# Comparative transcriptomic analysis reveals translationally relevant processes in mouse models of malaria

**DOI:** 10.1101/2021.05.11.443626

**Authors:** Athina Georgiadou, Claire Dunican, Pablo Soro-Barrio, Hyun Jae Lee, Myrsini Kaforou, Aubrey J. Cunnington

**Affiliations:** Section of Paediatric Infectious Disease, Department of Infectious Disease, Imperial College London, London, UK; Centre for Paediatrics and Child Health, Imperial College London, London, UK; Institute for Molecular Bioscience, University of Queensland, Brisbane, Queensland, Australia

## Abstract

Recent initiatives to improve translation of findings from animal models to human disease have focussed on reproducibility but quantifying the relevance of animal models remains a challenge. Here we use comparative transcriptomics of blood to evaluate the systemic host response and its concordance between humans with different clinical manifestations of malaria and five commonly used mouse models. *Plasmodium yoelii* 17XL infection of mice most closely reproduces the profile of gene expression changes seen in the major human severe malaria syndromes, accompanied by high parasite biomass, severe anemia, hyperlactatemia, and cerebral microvascular pathology. However, there is also considerable discordance of changes in gene expression between species and across all models, indicating that the relevance of biological mechanisms of interest in each model should be assessed before conducting experiments. Our data will aid selection of appropriate models for translational malaria research, and the approach is generalizable to other disease models.

## Supplementary File 2 Mouse Differential Expression Analysis for "Comparative transcriptomic analysis reveals translationally relevant processes in mouse models of malaria" (part 1 of 3)

### Sheet: Key
Table Column Name Key
Description: The results of the differential expression analysis (DEA) of each model for the following comparisons: Early-Control, Late-Control and Late-Early. LogFC values are given relative to the more severe phenotype i.e. late for late-early and early for early-control etc.
SYMBOL	MGI gene symbol
logFC	log fold-change: these are given relative to the more severe phenotype. So a positive logFc indocates that the expression of the gene is higher in the more severe group.
logCPM	log counts per million
LR	likelihood ratio
PValue	p-values
FDR	false discovery rate corrected p-values
Tab Name Key
PbNK65	Mouse model: Plasmodium berghei NK65
PbANKA	Mouse model: Plasmodium berghei ANKA
PcAS	Mouse model: Plasmodium chabaudi AS
Py17XL	Mouse model: Plasmoium yoelii 17XL
Py17XNL	Mouse model: Plasmodium yoelii 17XNL
Late	Mice culled at the models late time point
Control	Healthy uninfected mice
Early	Mice culled at the models early time point

### Sheet: PbANKA_Early-Control
SYMBOL	logFC	logCPM	LR	PValue	FDR
Mbl2	-49.8931	3.46007	136.82	1.32005e-31	1.24386e-27
Apoa5	-46.9915	3.49144	135.711	2.30771e-31	1.24386e-27
Cyp2c68	-55.9602	3.49333	121.078	3.67437e-28	1.32032e-24
Nat8f2	-44.8327	3.04482	108.558	2.02815e-25	5.46587e-22
Hnf4a	-37.8427	2.26596	70.5706	4.44076e-17	9.57428e-14
Cfi	-37.7661	2.2881	64.4257	1.00241e-15	1.80099e-12
Cyp2c29	-42.4545	2.80555	62.9628	2.10647e-15	3.24397e-12
Slco1b2	-36.2282	1.6279	50.8237	1.01044e-12	1.36157e-09
Otc	-39.7635	2.34779	49.4583	2.02633e-12	2.42709e-09
Cyp2a5	-29.3147	2.05658	40.6984	1.77633e-10	1.91489e-07
Ifit3b	7.41852	6.53	34.9838	3.32452e-09	3.25803e-06
Pzp	-32.818	5.04909	30.1069	4.08881e-08	3.67312e-05
Alb	-45.1338	10.2259	28.7387	8.283e-08	6.86852e-05
Serpina3f	6.59366	5.97168	24.1971	8.69628e-07	0.000669614
Oas1a	4.20962	7.18257	23.6115	1.17878e-06	0.00084715
Phf11b	3.79317	7.38656	20.6199	5.60096e-06	0.00377365
Ndrg2	-7.69643	4.63851	19.9077	8.12702e-06	0.0049556
Gpd1	-14.5817	2.43347	19.8733	8.27466e-06	0.0049556
Cep55	9.05323	3.27747	19.7028	9.04678e-06	0.00513286
Oas1g	5.69249	5.12028	19.4987	1.0067e-05	0.00542611
Phf11a	6.90127	5.33059	19.1378	1.21615e-05	0.0062429
Nek2	8.64283	3.39565	18.9851	1.31742e-05	0.00645534
Tgtp1	4.10485	7.31153	18.1954	1.99361e-05	0.00895462
Eif2ak2	3.45896	5.68043	18.252	1.93525e-05	0.00895462
Redrum	-10.6004	4.74543	17.711	2.57138e-05	0.0110878
Gbp10	9.30645	3.56698	17.4404	2.96451e-05	0.0122913
Cps1	-24.0267	3.24716	17.1262	3.49771e-05	0.0125684
Rgn	-26.2875	3.05396	17.1827	3.39506e-05	0.0125684
Ttr	-34.5222	6.55702	17.2306	3.31058e-05	0.0125684
Ifi204	3.27274	8.05804	17.3046	3.18414e-05	0.0125684
Gbp6	3.58813	5.47325	17.0398	3.66044e-05	0.0127289
Vangl1	-8.53014	4.86061	16.9078	3.92396e-05	0.0132188
Ly6c2	3.75736	9.31325	16.4731	4.93445e-05	0.0161192
Gbp5	6.46475	5.71316	16.2971	5.41481e-05	0.0171681
Orm1	-26.228	4.59324	15.8009	7.0369e-05	0.0216736
Ifit3	5.4461	8.41969	15.5965	7.83995e-05	0.0228418
Ddah1	-19.3064	1.09905	15.6205	7.74106e-05	0.0228418
Spon1	8.55035	2.58279	15.5307	8.11757e-05	0.0230283
Pgrmc2	-4.1304	3.72868	15.367	8.8519e-05	0.0244676
Hpx	-36.0419	6.55187	15.2039	9.65019e-05	0.0247688
Mill2	10.9917	1.59957	15.2943	9.19959e-05	0.0247688
Gm12185	7.17137	4.52388	15.2139	9.59947e-05	0.0247688
Slc6a13	-11.4627	2.53207	15.1454	9.95392e-05	0.0249543
mt.Nd2	-4.64622	6.52763	14.9578	0.000109942	0.0264628
Scoc	-5.3511	5.36017	14.9488	0.000110466	0.0264628
Cxcl9	9.04362	3.73284	14.85	0.000116411	0.0272806
Smtnl1	-10.5439	2.39277	14.7748	0.000121145	0.027786
Abat	-15.6524	1.79022	14.715	0.000125045	0.028083
AI847159	10.4099	1.17857	14.6311	0.000130739	0.0287626
Uxt	-3.50671	4.78344	14.5496	0.000136519	0.0294336
Capn10	6.11792	2.37918	14.4923	0.000140733	0.0297471
Igkv12.89	11.7589	0.779909	14.4493	0.000143982	0.0298487
I830127L07Rik	3.52315	6.58402	14.1385	0.000169828	0.0322405
Gm5431	5.13527	4.54752	14.132	0.000170422	0.0322405
F9	-18.3189	1.80528	14.1314	0.000170474	0.0322405
Mbip	-3.94143	3.48394	14.2115	0.000163372	0.0322405
Gm12250	3.39624	6.90785	14.2481	0.000160222	0.0322405
Aldob	-19.8911	5.99269	14.0443	0.000178556	0.0331869
Gstt1	-9.02622	5.00308	13.9951	0.000183288	0.0334888
Apoa2	-28.1123	6.69735	13.8794	0.000194928	0.0344973
Gcdh	-4.90986	4.52681	13.8767	0.000195207	0.0344973
Ces1c	-30.2899	5.44096	13.6938	0.000215168	0.0374115
1600014C10Rik	2.51806	6.72047	13.6087	0.00022514	0.0380628
Zbp1	3.87612	8.3301	13.583	0.000228243	0.0380628
Ifit2	3.70469	7.23719	13.5726	0.000229507	0.0380628
Car1	-9.45017	3.81247	13.3478	0.000258722	0.0410151
Sftpa1	-21.7236	3.2417	13.365	0.000256363	0.0410151
Slfn1	3.0124	7.15179	13.3662	0.000256202	0.0410151
Col18a1	-15.4857	1.89291	13.0645	0.000300941	0.0470165
Gbp2	4.67602	10.3345	12.9219	0.000324754	0.0486228
Pfkp	3.15543	7.04133	12.9529	0.000319424	0.0486228
Bnip3	-5.14423	3.81398	12.9286	0.000323599	0.0486228
mt.Nd4	-4.11122	8.83486	12.8325	0.000340652	0.0503045
Ifi47	2.83543	8.65465	12.7977	0.000347042	0.0505555
Mttp	-18.4683	1.41426	12.5755	0.000390833	0.0553416
Smim1	-8.30857	2.66007	12.5185	0.00040295	0.0553416
Aldh1a7	-12.7265	2.5112	12.5064	0.000405564	0.0553416
Fads1	-6.57709	3.84242	12.5951	0.000386757	0.0553416
Serpina1b	-27.2273	6.47219	12.5301	0.000400451	0.0553416
Cyp2f2	-24.2126	1.78334	12.4702	0.000413497	0.0557187
Ang	-12.0521	2.79982	12.4012	0.000429069	0.0559055
Klhl21	-3.77663	3.83446	12.3952	0.000430441	0.0559055
Shcbp1	8.53856	3.1082	12.4394	0.000420376	0.0559055
Cenpw	7.31503	2.0578	12.3514	0.000440645	0.0565495
Usp18	3.18166	7.25146	12.2543	0.000464185	0.058185
Gm45705	8.25614	1.82332	12.2662	0.000461226	0.058185
Akr1c6	-19.3973	3.78382	12.2128	0.000474632	0.0588107
H2.T24	2.39182	6.77776	12.1726	0.000484979	0.0594099
Ifi27l2a	4.51657	9.1481	12.0646	0.000513876	0.0615509
Bst2	3.42403	6.4733	12.0671	0.000513191	0.0615509
Upp1	7.86682	5.76842	12.0049	0.000530614	0.0628574
Slamf8	4.48535	4.3483	11.9758	0.000538945	0.0631503
Nampt	2.42446	7.00099	11.8545	0.000575217	0.0666757
Gc	-27.387	6.69065	11.7818	0.000598142	0.0685954
Serpina1c	-25.4056	6.31119	11.6861	0.000629681	0.0707293
Pccb	-4.59629	3.5825	11.6852	0.00062999	0.0707293
Alyref2	6.83971	1.66991	11.6516	0.000641485	0.0707293
Hspa2	8.46507	0.897176	11.6335	0.000647755	0.0707293
Kremen2	10.1828	1.32602	11.6283	0.000649555	0.0707293
Cmpk2	2.76819	7.02659	11.6087	0.000656456	0.0707659
Slc22a4	-8.27972	3.50739	11.5233	0.000687278	0.073355
Irgm2	5.01652	5.17581	11.4672	0.000708346	0.0741356
Mgll	-4.89891	4.39977	11.481	0.000703127	0.0741356
Fgg	-29.3022	5.45342	11.4416	0.000718173	0.0744414
Bak1	3.64837	5.16564	11.3587	0.000750948	0.07637
Gab3	-5.04258	3.25847	11.3604	0.000750257	0.07637
Ifit1bl1	2.67306	7.64309	11.2973	0.000776207	0.0782011
Hpgd	-8.4177	3.58998	11.2142	0.000811755	0.0802819
Rasa4	3.6053	3.8774	11.2185	0.000809875	0.0802819
Oasl1	5.68195	5.15702	11.1877	0.000823395	0.0806927
Gm6548	2.90687	5.02798	11.1039	0.000861457	0.0836622
Acod1	5.4031	6.37685	11.0443	0.000889589	0.0856229
Serpinf1	-21.0755	2.57508	11.01	0.000906223	0.0864521
Ces2g	-9.08355	2.61523	10.9785	0.000921774	0.086804
Slfn9	4.53491	4.13193	10.9575	0.000932258	0.086804
Gbp3	2.88513	7.08111	10.9539	0.000934069	0.086804
Bend6	10.8339	0.846958	10.8952	0.000964132	0.088832
Itih2	-19.6724	2.67202	10.8186	0.00100484	0.091307
Snapin	-2.72066	5.01468	10.8054	0.00101204	0.091307
Cdkn1b	-2.90389	6.31809	10.7974	0.0010164	0.091307
Serpina1a	-22.4384	5.68433	10.7708	0.00103115	0.0918662
Tap1	2.64192	7.48037	10.7515	0.00104197	0.0919699
Nuf2	5.3264	3.86267	10.7384	0.00104938	0.0919699
Slfn5	3.05416	7.54139	10.72	0.00105981	0.0921354
Camk1d	-2.87463	4.67374	10.5978	0.00113219	0.0925804
Clec4a1	-7.44169	2.66617	10.673	0.00108708	0.0925804
Tmem56	-16.6166	1.84219	10.6245	0.00111597	0.0925804
Lyrm9	-4.06448	4.00812	10.5992	0.00113137	0.0925804
Tfec	4.57188	3.02513	10.5832	0.00114122	0.0925804
Melk	10.1483	2.88916	10.6554	0.00109749	0.0925804
Parpbp	8.10206	2.14053	10.6464	0.00110287	0.0925804
Il27	7.13001	1.83297	10.6504	0.00110045	0.0925804
Cdk13	-3.30148	4.42533	10.5815	0.00114223	0.0925804
Cops7b	5.4393	2.24691	10.5671	0.00115116	0.0926081
Slc2a6	3.41391	5.54263	10.5516	0.00116086	0.0926969
Dhx34	5.10704	2.30612	10.4276	0.00124145	0.0953592
Dscc1	7.90467	1.84366	10.4389	0.00123391	0.0953592
Gstm1	-5.9117	4.7342	10.4527	0.00122472	0.0953592
4932441J04Rik	13.9003	0.229018	10.419	0.00124728	0.0953592
Irgm1	2.55962	8.25618	10.4596	0.00122016	0.0953592
Gon4l	2.94204	3.97858	10.4783	0.00120782	0.0953592
Snrnp48	-3.00255	4.56106	10.3903	0.00126676	0.095494
Ackr1	-7.2535	3.73779	10.3963	0.00126268	0.095494
Crot	-2.23465	5.8057	10.2987	0.00133123	0.0996574
Psmb9	2.80825	6.86455	10.2668	0.00135448	0.100698
Rnf14	-3.52217	5.70366	10.2459	0.00136991	0.100742
Nat8f1	-7.13801	2.10792	10.2158	0.00139245	0.100742
Ifih1	2.68873	6.26589	10.2263	0.00138455	0.100742
Spdl1	8.81744	2.3648	10.2251	0.00138541	0.100742
Srf	3.5398	3.74756	10.0935	0.00148797	0.105528
Igtp	2.33845	8.9983	10.1067	0.0014773	0.105528
Adrb2	-2.58392	5.10284	10.0954	0.00148638	0.105528
Igsf8	6.04303	2.34281	10.0645	0.00151155	0.1065
mt.Nd5	-3.8129	6.30244	9.97744	0.0015847	0.110929
Serpina3n	-16.0553	1.98688	9.96429	0.00159605	0.111003
Ncapg	4.70422	4.27799	9.92206	0.0016331	0.112851
Selplg	2.5022	7.02105	9.84863	0.00169958	0.116697
Gstp3	-5.67993	4.02257	9.79116	0.00175352	0.118672
Psrc1	6.58157	2.54009	9.80468	0.00174068	0.118672
Gsta4	-12.288	1.86219	9.78296	0.00176136	0.118672
Ttc12	11.3736	0.678816	9.67536	0.00186756	0.124351
Serpina3k	-27.6151	7.45872	9.67421	0.00186873	0.124351
Znrf3	-8.05316	1.79244	9.65728	0.00188603	0.124732
Spag1	8.24076	1.54029	9.62846	0.00191585	0.125458
Lmnb1	4.39889	4.68975	9.62423	0.00192027	0.125458
Vtn	-26.9203	4.64542	9.6117	0.00193341	0.125555
Gsta3	-19.9793	4.22426	9.54293	0.00200721	0.129567
Irf1	2.81972	8.33598	9.35963	0.00221817	0.142332
Galnt9	5.84306	1.49299	9.30274	0.00228811	0.145093
Oas2	4.43582	4.86528	9.30572	0.0022844	0.145093
Ndufc1	-3.55374	4.4106	9.28314	0.00231272	0.145796
Ptpn1	2.36851	5.89782	9.25695	0.00234603	0.146331
mt.Nd1	-3.19826	9.19783	9.25514	0.00234836	0.146331
Gm6545	6.02913	2.62155	9.23905	0.00236907	0.146774
Ighv5.16	7.64442	1.33575	9.22647	0.00238541	0.146941
Adam15	4.45457	3.61722	9.21255	0.00240361	0.147221
mt.Cytb	-3.48122	9.73915	9.18634	0.00243828	0.148501
Chic1	-6.43787	1.51555	9.1696	0.00246069	0.149024
Tspoap1	9.43593	1.22218	9.11671	0.00253285	0.150697
1700096K18Rik	-6.91182	1.70583	9.09848	0.00255822	0.150697
Klhl18	3.37417	3.07721	9.1125	0.00253868	0.150697
Ndufs5	-3.21422	4.17891	9.09973	0.00255647	0.150697
Pkp3	3.28598	5.05827	9.13065	0.00251362	0.150697
Gm5960	9.88469	3.11089	9.02869	0.00265775	0.154331
Tlcd2	-9.15071	1.83423	9.00563	0.00269149	0.154331
H2.T.ps	4.62675	2.66467	9.0323	0.0026525	0.154331
Sh3tc2	-10.2884	1.67338	9.0095	0.00268579	0.154331
Fen1	2.98193	4.74333	9.01761	0.00267391	0.154331
Ifi206	2.52291	6.38948	8.9932	0.00270986	0.154562
Parp10	2.76727	5.903	8.96473	0.00275242	0.155346
Plxna4os1	7.29312	1.3677	8.97044	0.00274383	0.155346
Sp140	2.19055	7.54665	8.91792	0.00282386	0.158548
Mcm5	4.443	5.85324	8.88052	0.0028823	0.160991
Tnfaip3	2.97821	4.8199	8.82899	0.00296483	0.163994
Acox1	-3.77283	5.3065	8.82796	0.0029665	0.163994
Gbp7	2.78749	7.2091	8.79037	0.00302825	0.164601
Apoa1	-21.0232	5.37136	8.78418	0.00303854	0.164601
Sapcd2	10.6474	1.25711	8.79963	0.00301291	0.164601
Mlkl	3.90832	3.91739	8.80729	0.00300029	0.164601
Carf	7.7532	1.84729	8.75746	0.00308337	0.166194
Fam214a	-2.72776	4.44425	8.69905	0.00318376	0.170481
Tubb3	6.82741	2.86242	8.69289	0.00319455	0.170481
Serpina3g	2.933	8.0042	8.67696	0.00322258	0.17113
N4bp1	2.27991	4.93176	8.63388	0.00329969	0.174366
Pif1	7.51616	2.05336	8.62083	0.00332341	0.174763
Eef1akmt1	2.63604	4.07427	8.5947	0.00337142	0.176427
Ms4a6d	2.87476	6.20997	8.58357	0.00339211	0.176652
Cd55	-2.73879	7.05485	8.54155	0.0034713	0.179907
Gfi1b	6.86257	1.43631	8.53046	0.00349251	0.18014
Cpsf6	-1.78577	5.44694	8.49086	0.00356935	0.182923
Mup3	-19.9707	6.11817	8.46807	0.00361434	0.182923
Coro1c	2.407	5.07533	8.47774	0.00359519	0.182923
Ccrl2	4.59151	4.45161	8.47015	0.00361021	0.182923
Dennd1c	5.29621	2.71389	8.45723	0.00363595	0.183156
Gss	-4.50708	5.49904	8.43084	0.00368911	0.183379
Nlrc5	2.17127	7.2981	8.41614	0.00371905	0.183379
Gm18853	5.48506	3.53943	8.41303	0.00372542	0.183379
Pnpt1	2.53621	5.10586	8.44092	0.00366871	0.183379
Upf2	-2.24334	5.11107	8.41444	0.00372252	0.183379
Upb1	-7.73936	2.32195	8.398	0.00375635	0.184061
Gm15675	-2.72675	5.94465	8.37564	0.00380284	0.185496
Ephx2	-17.491	3.47843	8.33594	0.00388684	0.188739
Lcmt1	3.18797	3.95542	8.32664	0.00390679	0.188857
B3gnt5	-2.3836	6.12284	8.29522	0.00397496	0.191295
Spast	-1.96135	5.16242	8.23648	0.00410566	0.195836
Daxx	3.40422	3.37747	8.2403	0.00409703	0.195836
Rnf213	2.41412	8.12513	8.22737	0.00412632	0.195955
Egfr	-19.9671	1.84322	8.20686	0.00417322	0.196451
Itih3	-18.4216	3.62703	8.21405	0.00415673	0.196451
Sc5d	-2.44971	4.88741	8.17948	0.00423668	0.198295
Pbk	8.0533	2.96742	8.17414	0.00424917	0.198295
Plg	-26.1728	3.69436	8.15139	0.00430281	0.199932
Fstl1	-10.4393	1.41327	8.11881	0.00438083	0.200959
Hells	3.92354	3.8599	8.13129	0.00435079	0.200959
Pcif1	2.39002	3.95839	8.12272	0.0043714	0.200959
Stoml1	2.72691	4.58672	8.05881	0.00452829	0.204032
Ifi211	2.90741	5.86627	8.05315	0.00454245	0.204032
Ptges	8.00412	1.89489	8.0553	0.00453708	0.204032
Gm13340	-3.85092	3.29102	8.071	0.00449794	0.204032
Crebbp	-2.50557	4.55412	8.06564	0.00451126	0.204032
Il3ra	7.38745	1.01274	8.04533	0.00456212	0.204065
Noct	-3.30949	3.872	8.03653	0.00458432	0.204211
Atf5	-6.10029	2.88981	8.01466	0.00464001	0.204997
Polr2i	3.6279	3.22204	8.01955	0.0046275	0.204997
Hk3	3.11289	4.91943	8.0062	0.00466175	0.205117
Gins3	3.41354	3.12042	7.98306	0.00472171	0.206911
Slc15a3	3.09846	4.55046	7.95538	0.00479445	0.209248
Pck1	-17.0729	2.93545	7.93246	0.00485558	0.211061
4930599N23Rik	8.98879	1.43687	7.9088	0.0049195	0.212747
Tmx4	-2.49044	4.34191	7.87159	0.00502174	0.212747
Gbp8	2.42249	5.82127	7.85359	0.00507199	0.212747
Prc1	5.73556	4.37931	7.88592	0.00498212	0.212747
H2.DMb1	2.54923	5.05545	7.8789	0.00500149	0.212747
Usf3	-2.88165	4.85065	7.88173	0.00499367	0.212747
Tubgcp2	2.6447	4.22813	7.9002	0.00494293	0.212747
Fabp1	-27.6539	6.28158	7.85574	0.00506597	0.212747
Rrm1	2.41335	5.95083	7.86042	0.00505286	0.212747
Iigp1	3.88014	7.30418	7.8458	0.00509388	0.212837
Sft2d3	5.52134	2.19796	7.82779	0.00514491	0.214139
4933407K13Rik	13.5971	1.13563	7.81362	0.00518539	0.214171
Serpina1d	-27.0339	5.71683	7.8195	0.00516855	0.214171
Glrx	3.60428	5.18387	7.76881	0.00531561	0.215515
E130215H24Rik	6.62504	1.1063	7.77294	0.00530347	0.215515
Ifi35	2.20699	6.97254	7.76279	0.00533334	0.215515
Gbp4	2.49518	7.17934	7.76655	0.00532226	0.215515
Inmt	-19.3492	3.9694	7.76125	0.0053379	0.215515
Gm16104	8.57822	1.37209	7.76411	0.00532946	0.215515
Ces1d	-11.2794	2.38834	7.72459	0.00544737	0.217491
Pstpip1	2.3658	6.41374	7.73256	0.00542339	0.217491
Kif2c	6.56407	3.32563	7.72756	0.00543841	0.217491
Trp53inp2	-5.9167	2.25867	7.69315	0.00554308	0.219685
Fcgr1	3.83269	5.35811	7.69942	0.00552385	0.219685
Akr1e1	-4.29899	2.98242	7.66922	0.00561708	0.220251
Ogfr	2.06135	6.95885	7.6667	0.00562491	0.220251
Rpusd1	8.49224	0.864119	7.66217	0.00563907	0.220251
Fah	-7.8955	3.60496	7.67493	0.00559931	0.220251
Stat2	2.53061	6.08006	7.64706	0.00568648	0.221301
Car3	-15.5409	4.55751	7.61087	0.00580174	0.224974
Hmgcs2	-16.7096	3.81186	7.59353	0.00585783	0.226335
Eml5	-5.18632	2.68448	7.58293	0.00589235	0.226855
Sesn1	-1.76549	6.35986	7.5434	0.00602303	0.230318
Trim30a	2.14222	8.19176	7.5428	0.00602503	0.230318
Lpl	4.6204	5.0547	7.53008	0.00606771	0.23113
Cyp4v3	-3.29624	3.93852	7.50281	0.00616029	0.233831
Hook3	-2.46098	4.89484	7.49473	0.00618799	0.234058
Ube2w	-2.45148	4.3901	7.4667	0.00628508	0.235285
Dmtn	-5.8641	4.33013	7.46646	0.0062859	0.235285
Tmem106b	-2.12116	5.85972	7.47171	0.0062676	0.235285
Ddx58	2.13616	7.04025	7.44323	0.00636755	0.23743
Kif15	4.58437	3.65501	7.43767	0.00638725	0.23743
4833420G17Rik	-1.88033	6.63204	7.39705	0.0065331	0.24185
Timeless	4.11272	3.34058	7.39212	0.00655104	0.24185
Cdc37l1	-2.50719	4.81722	7.38266	0.00658556	0.242295
Ccdc51	4.11962	2.6928	7.36992	0.0066324	0.243188
Znfx1	2.15858	6.46602	7.31134	0.00685207	0.248705
Ncaph	7.961	4.08093	7.31997	0.00681924	0.248705
Eif2a	2.0918	5.57591	7.31703	0.00683041	0.248705
Tmem63b	-5.23017	2.34508	7.26949	0.00701356	0.251148
Tars2	2.33011	4.55378	7.2781	0.00698005	0.251148
Ext1	-2.2152	4.21072	7.25957	0.00705241	0.251148
Zfp945	-2.337	5.00922	7.28235	0.00696353	0.251148
Gm20139	11.5748	1.47089	7.25844	0.00705684	0.251148
Utp14a	1.54891	5.8744	7.24604	0.00710577	0.251148
Ppie	2.57724	4.34945	7.24966	0.00709144	0.251148
Cyp2e1	-17.6409	4.61942	7.24625	0.00710494	0.251148
Nmi	2.11954	6.43279	7.23685	0.0071422	0.251611
Fam110a	9.13989	0.864823	7.20813	0.00725739	0.254009
Virma	2.06069	5.61801	7.2118	0.00724259	0.254009
Rasal1	5.49559	1.3031	7.15545	0.00747365	0.258751
Plod3	2.4345	4.94609	7.15346	0.00748197	0.258751
Cldn12	-10.3482	1.15289	7.1518	0.00748889	0.258751
Hcar2	4.48778	4.50785	7.16809	0.00742119	0.258751
Pgap1	-2.67356	5.31174	7.12056	0.00762048	0.262456
Fn3k	-6.33215	2.84623	7.0769	0.00780838	0.267123
Slfn8	2.36788	7.04656	7.07187	0.00783033	0.267123
Nipa1	-7.97192	4.53292	7.07338	0.00782374	0.267123
Tulp4	-3.74229	3.25223	7.04746	0.00793777	0.268729
Padi2	3.08047	3.33357	7.04421	0.00795219	0.268729
Tarsl2	-5.08293	2.33345	7.0515	0.00791989	0.268729
Trim30d	2.26141	6.20724	7.03339	0.00800037	0.269513
Rnase4	-5.33424	4.52141	7.00062	0.00814813	0.269947
Iqcc	-2.71683	3.61223	6.99901	0.00815549	0.269947
Atp5j	-2.76663	6.58394	7.00624	0.00812262	0.269947
Cdo1	-16.872	4.13848	7.01378	0.00808846	0.269947
Csf1	4.81125	3.05022	7.02218	0.00805061	0.269947
Samhd1	2.1057	9.38906	6.99725	0.00816351	0.269947
H2.T22	2.42459	8.75516	6.98197	0.00823348	0.27101
Lgals3bp	2.36626	5.16854	6.97927	0.00824593	0.27101
mt.Co3	-3.76808	2.94759	6.95393	0.00836351	0.273208
F2	-25.2094	3.89813	6.95707	0.00834886	0.273208
Lcor	-3.98399	3.98925	6.94407	0.00840976	0.273889
2500004C02Rik	-4.74686	2.65293	6.89415	0.00864782	0.278279
Apob	-21.4152	4.71253	6.89842	0.00862718	0.278279
Abcc3	-4.48335	2.49419	6.89662	0.00863587	0.278279
Hmmr	4.97629	3.59285	6.90875	0.00857751	0.278279
Clec2i	-2.30545	5.85974	6.87615	0.00873534	0.280259
Mastl	7.16715	1.92174	6.86754	0.00877754	0.280777
Fgl1	-14.989	2.45243	6.85963	0.00881648	0.281188
Cenpe	8.01798	3.94519	6.84977	0.00886528	0.281911
Gtf3a	1.92128	5.13096	6.81273	0.00905104	0.28417
Smad7	-4.19211	1.89096	6.80408	0.00909499	0.28417
Irf7	2.66328	9.14713	6.82506	0.00898878	0.28417
Ifi44	3.75292	5.49152	6.82497	0.00898921	0.28417
Sp110	1.69984	6.80682	6.79555	0.00913853	0.28417
Nqo1	-5.7262	4.20767	6.80846	0.00907272	0.28417
Adap1	3.24446	4.1463	6.79386	0.00914721	0.28417
Gm28437	-2.76707	5.2537	6.80288	0.0091011	0.28417
Psmb8	2.2916	8.53233	6.75558	0.00934551	0.289496
Sptlc1	2.11331	5.22362	6.74971	0.00937627	0.289617
Larp7	2.17982	5.27617	6.74215	0.00941611	0.290016
Slc16a3	3.1778	5.16309	6.73592	0.00944903	0.290201
Psmb10	2.8594	6.35857	6.71814	0.00954371	0.291448
Dennd2c	-3.94184	3.52354	6.7199	0.00953432	0.291448
Yipf3	4.02047	2.72493	6.70957	0.00958967	0.292024
Akt1	2.22473	5.36522	6.68659	0.00971408	0.294417
Zcchc2	2.43412	4.35415	6.67583	0.00977288	0.294417
Nacad	-11.5219	3.19055	6.67311	0.00978785	0.294417
Gm36551	7.09833	1.65772	6.6776	0.00976322	0.294417
Ifitm3	1.88406	8.69706	6.67003	0.00980478	0.294417
Fhdc1	-5.63294	3.6175	6.6632	0.00984241	0.294725
Cdk5rap1	-3.73828	3.40162	6.65297	0.00989907	0.295601
Gcc2	-2.44806	4.20918	6.6353	0.00999776	0.296137
Tubg1	3.1171	3.64244	6.6356	0.00999606	0.296137
Tnfaip2	2.20585	7.02723	6.635	0.00999941	0.296137
Agmo	-9.4246	2.14578	6.62677	0.0100457	0.296231
Phf11c	2.59503	4.9825	6.61981	0.0100851	0.296231
Siva1	2.92635	3.01246	6.62064	0.0100804	0.296231
Armcx1	6.56577	1.64815	6.58001	0.010313	0.30003
Cit	-4.85513	3.80914	6.56694	0.010389	0.30003
Tmem106a	3.14377	3.86955	6.57694	0.0103309	0.30003
9830144P21Rik	-17.175	1.50182	6.56349	0.0104092	0.30003
Parp9	1.77277	7.54952	6.56611	0.0103939	0.30003
Kif18b	8.82287	1.04507	6.57119	0.0103643	0.30003
St8sia4	-2.16307	6.08034	6.57068	0.0103672	0.30003
Uhrf1	5.45229	3.54249	6.5553	0.0104572	0.30061
Pcx	-6.91393	4.34024	6.54879	0.0104956	0.30091
Insig2	-2.98116	3.60207	6.53743	0.0105628	0.301234
H2.Q7	2.44822	7.78604	6.54112	0.0105409	0.301234
Ghr	-15.2726	1.99144	6.52956	0.0106096	0.301773
Dennd1a	5.46686	1.57409	6.51808	0.0106784	0.302928
Slc38a5	-5.82798	5.101	6.47161	0.0109611	0.305993
Txnrd1	3.00821	3.68733	6.47228	0.010957	0.305993
Prmt5	2.37609	5.07422	6.47891	0.0109162	0.305993
Inpp4b	-1.82728	5.36985	6.47698	0.010928	0.305993
Taok1	-1.70622	5.71872	6.46773	0.0109851	0.305993
Mug1	-21.8156	4.60799	6.49456	0.0108205	0.305993
Gpi1	2.08418	7.10839	6.48696	0.0108669	0.305993
Oaf	-11.5912	1.8344	6.46181	0.0110218	0.306223
Zfand6	-3.07607	8.80251	6.44198	0.0111454	0.308864
Amotl2	6.5586	1.23279	6.42871	0.011229	0.310382
2010111I01Rik	2.48897	4.7854	6.4149	0.0113167	0.31129
B430306N03Rik	2.31776	4.38747	6.4054	0.0113774	0.31129
Fgfrl1	-5.2839	3.40044	6.40565	0.0113758	0.31129
Rbmx2	4.11833	2.4651	6.40652	0.0113702	0.31129
Syne3	4.33249	3.26946	6.39363	0.011453	0.312567
Gys1	5.81611	1.41199	6.37962	0.0115438	0.313457
Wars	2.74342	5.49872	6.38384	0.0115164	0.313457
4930522L14Rik	-4.2718	2.97982	6.37465	0.0115762	0.313547
Ptgir	4.50234	2.71498	6.3478	0.0117527	0.313932
Egln2	2.31446	4.63319	6.34592	0.0117652	0.313932
Rab20	4.49842	3.16525	6.35321	0.0117169	0.313932
Bad	2.9277	3.41101	6.35185	0.0117259	0.313932
Vsig10	-5.09645	1.32268	6.34728	0.0117562	0.313932
Pclaf	4.84309	5.26397	6.34706	0.0117576	0.313932
mt.Co1	-3.08764	14.1113	6.32896	0.0118782	0.316166
Cers6	1.7264	6.13782	6.32132	0.0119295	0.316748
Slc4a2	4.02659	2.334	6.30126	0.0120652	0.318393
Hfe2	-10.9626	2.24766	6.29908	0.01208	0.318393
Ifi205	3.84006	5.6179	6.30164	0.0120626	0.318393
Oip5	-3.27877	3.9657	6.27747	0.0122283	0.321514
Mgat4a	1.88921	5.13718	6.26234	0.0123331	0.323481
Epsti1	1.67985	7.49904	6.24192	0.0124761	0.326439
Pes1	1.99581	6.01646	6.23427	0.0125302	0.326908
Gm6637	6.59254	3.11074	6.23051	0.0125567	0.326908
Rint1	-3.01727	3.39713	6.22652	0.012585	0.326908
Kif3c	3.99958	2.77547	6.20336	0.0127508	0.328859
B130034C11Rik	-10.0597	0.68385	6.18858	0.0128578	0.328859
Tars	1.53816	5.48923	6.1822	0.0129042	0.328859
Pask	8.13906	1.27573	6.19282	0.012827	0.328859
Edc4	2.53098	4.0865	6.20361	0.012749	0.328859
Zfp784	5.52001	1.73937	6.18638	0.0128737	0.328859
Smarcc2	-2.93173	3.18758	6.19586	0.0128049	0.328859
Dmxl2	-4.4147	3.44845	6.19412	0.0128175	0.328859
Gm42547	-6.47116	1.30961	6.17511	0.012956	0.32887
Prf1	3.3578	6.35506	6.17379	0.0129656	0.32887
Amigo1	7.09762	1.55672	6.10503	0.0134798	0.331641
D030056L22Rik	-2.54845	4.41226	6.09762	0.0135364	0.331641
Angptl3	-15.8315	3.10598	6.10302	0.0134951	0.331641
Cchcr1	7.44218	1.80736	6.11392	0.0134121	0.331641
Ppp1r35	4.54088	1.51004	6.10208	0.0135023	0.331641
Nfkbia	1.87868	5.63725	6.14236	0.0131981	0.331641
Kctd10	1.5225	5.98891	6.14338	0.0131905	0.331641
Pdcd7	2.89691	3.56824	6.09891	0.0135265	0.331641
Gm28661	-3.41131	4.27133	6.14752	0.0131596	0.331641
Fgf1	-12.9789	1.45767	6.12906	0.0132978	0.331641
Timm17b	-2.26426	5.02674	6.10161	0.0135059	0.331641
Pdcd1	7.42471	3.189	6.12484	0.0133295	0.331641
Stip1	2.25555	5.03382	6.13251	0.0132719	0.331641
Fbxl3	-1.94047	6.09816	6.13363	0.0132635	0.331641
Map4k5	-3.81733	6.41177	6.12008	0.0133654	0.331641
Pigr	-13.2698	2.89528	6.09222	0.0135778	0.331903
Ifi208	3.12551	6.06423	6.08726	0.013616	0.332082
Hck	1.88113	8.19021	6.07689	0.0136962	0.332957
Sympk	1.92442	4.79858	6.07464	0.0137136	0.332957
AI837181	2.364	4.98047	6.05927	0.0138335	0.334146
Il12rb1	3.96341	3.04752	6.05645	0.0138556	0.334146
Tor3a	2.3332	5.23792	6.06085	0.0138211	0.334146
Gsap	1.96816	6.07609	6.04652	0.0139337	0.33528
Ttll5	6.39674	0.63672	6.02197	0.0141289	0.339218
Fn3krp	-3.33091	3.36927	6.01711	0.0141678	0.339398
Itih4	-20.087	4.27543	5.98655	0.0144154	0.343886
2610005L07Rik	-6.34504	1.59705	5.98221	0.0144509	0.343886
Haus4	2.83003	4.06335	5.98347	0.0144405	0.343886
H2.Q10	-4.16649	6.27807	5.97261	0.0145298	0.345002
Flot2	2.98452	3.68499	5.95978	0.0146358	0.345549
Snx33	-4.35725	2.14289	5.95951	0.0146381	0.345549
Gorasp2	-3.01194	3.63265	5.9582	0.014649	0.345549
Trpm2	2.70792	4.74185	5.94222	0.0147824	0.347935
Zfp146	-2.22307	4.34437	5.93154	0.0148723	0.348528
Il1rn	2.67322	5.46631	5.93468	0.0148457	0.348528
Anp32e	-2.72933	7.0375	5.92341	0.014941	0.34938
Herpud1	-1.73782	5.07645	5.91717	0.014994	0.34986
2010005H15Rik	7.32585	1.60203	5.90845	0.0150684	0.350081
Tagap	1.6565	6.4615	5.9102	0.0150534	0.350081
Plpp1	-5.4347	2.77756	5.89375	0.0151947	0.352255
Atp5g2	2.23593	5.29403	5.87984	0.0153152	0.353529
Rom1	4.4218	3.21231	5.88004	0.0153135	0.353529
Nfib	-9.65018	2.11137	5.87298	0.015375	0.354151
Bckdhb	-4.60177	2.76096	5.85479	0.0155347	0.357066
Gmppb	3.42494	3.89102	5.82976	0.0157573	0.361301
D930016D06Rik	-4.8233	2.74198	5.82656	0.015786	0.361301
Fbxo34	-2.50889	3.75728	5.79774	0.0160468	0.361782
Snw1	1.56094	6.81188	5.79924	0.0160331	0.361782
Tceanc	-4.13901	2.50785	5.80171	0.0160106	0.361782
Ptprcap	1.93203	6.03819	5.8047	0.0159834	0.361782
Capg	2.07555	6.72072	5.7958	0.0160645	0.361782
Galnt4	-3.06709	3.7295	5.80524	0.0159785	0.361782
Thrsp	-16.4987	2.96872	5.79915	0.0160339	0.361782
Sgf29	2.12733	3.58863	5.7946	0.0160755	0.361782
Fanca	3.32244	3.58204	5.78895	0.0161272	0.36208
Qdpr	-2.45486	4.63235	5.78583	0.0161559	0.36208
Hormad2	-7.78327	1.19109	5.75418	0.0164494	0.366374
Dnase1l2	7.28558	1.54055	5.76069	0.0163887	0.366374
Rtp4	2.0804	6.63465	5.75629	0.0164298	0.366374
Lpcat1	-1.92695	4.84459	5.73434	0.0166364	0.367856
Cript	-3.05641	8.50036	5.73263	0.0166525	0.367856
Slc27a2	-8.46849	2.74362	5.73942	0.0165883	0.367856
Slc14a1	-3.49758	4.19449	5.73847	0.0165973	0.367856
Fcgr4	2.38038	8.03634	5.72645	0.0167113	0.3684
Itm2c	1.95294	5.41951	5.7135	0.0168349	0.370369
Glce	-3.60203	3.25532	5.70935	0.0168748	0.37049
Hsh2d	2.28641	4.99425	5.69391	0.0170239	0.372246
Mtr	-2.46576	4.7751	5.69473	0.0170159	0.372246
Sgo1	5.99899	2.48784	5.68727	0.0170884	0.372901
Plekha1	-1.72573	5.00264	5.68121	0.0171475	0.373435
Ckap5	2.09023	5.28229	5.65766	0.0173793	0.37532
AA467197	6.14122	2.05912	5.65761	0.0173798	0.37532
Gm43860	5.75399	1.04259	5.62347	0.0177215	0.37532
Celsr1	5.52339	0.916933	5.62632	0.0176927	0.37532
Ttc23	-8.8569	1.1351	5.63935	0.0175617	0.37532
Ighd	-1.92129	7.02936	5.64629	0.0174924	0.37532
Fmr1	-2.00944	5.11445	5.63575	0.0175979	0.37532
Sycp2	-3.93528	2.28648	5.63785	0.0175767	0.37532
Stra6l	-15.0427	1.37335	5.63055	0.0176501	0.37532
Arl8a	3.58947	2.76893	5.62913	0.0176644	0.37532
6720427I07Rik	-3.58691	3.02653	5.65201	0.0174354	0.37532
Appbp2	-1.72726	5.05208	5.63306	0.0176249	0.37532
Ace	-3.7404	4.52482	5.65978	0.0173583	0.37532
Galk2	2.35367	4.78249	5.62597	0.0176962	0.37532
Slfn4	2.82206	8.98638	5.61754	0.0177815	0.375853
Cxcl10	4.72226	4.79046	5.59074	0.0180556	0.377404
Ccdc25	2.56029	4.8144	5.584	0.0181253	0.377404
Tnfrsf9	5.0078	3.72135	5.59094	0.0180537	0.377404
Cc2d1b	2.5787	4.13217	5.59439	0.0180181	0.377404
Uqcc1	2.00415	4.64784	5.58306	0.018135	0.377404
Renbp	-4.11677	2.63493	5.58455	0.0181196	0.377404
Mex3b	-9.85151	1.05836	5.60304	0.0179294	0.377404
Igf1	-19.1315	3.64658	5.58935	0.01807	0.377404
Tk1	4.36528	3.86788	5.55151	0.0184647	0.382053
Dpy19l1	1.94746	5.21027	5.55356	0.0184431	0.382053
Ndufb9	-2.14608	6.14286	5.55564	0.0184212	0.382053
Ccdc88b	2.7291	5.34829	5.54255	0.0185595	0.382547
Stxbp6	-6.00132	1.68388	5.54524	0.018531	0.382547
Ctsc	1.74373	8.185	5.49589	0.0190612	0.384259
Mat2b	-2.4476	7.90258	5.47555	0.0192843	0.384259
Fermt2	-11.0716	1.43865	5.4983	0.019035	0.384259
Bbs4	4.68204	2.91826	5.4795	0.0192408	0.384259
Brms1	2.22352	4.42952	5.47641	0.0192748	0.384259
Mpnd	2.28067	4.93078	5.49447	0.0190767	0.384259
Zfp950	-2.2103	4.84678	5.53057	0.018687	0.384259
Gm10095	-2.0685	4.48711	5.51348	0.0188705	0.384259
Suox	-2.16521	3.8361	5.50577	0.0189539	0.384259
Ramp3	8.5168	0.852613	5.51749	0.0188272	0.384259
Fdx1	-4.73216	2.70493	5.49066	0.0191183	0.384259
Gm31718	6.05911	1.15194	5.48343	0.0191976	0.384259
Cog7	2.82554	3.30006	5.51022	0.0189057	0.384259
Phldb1	7.54276	0.670818	5.51924	0.0188085	0.384259
Psen1	1.38412	6.05746	5.47826	0.0192545	0.384259
Dstyk	-3.04952	3.80513	5.49279	0.0190951	0.384259
Arpc1b	2.23051	8.50728	5.49164	0.0191076	0.384259
Cdk4	1.94017	5.71863	5.49164	0.0191076	0.384259
Gem	3.3833	3.88489	5.47178	0.019326	0.38438
Cotl1	2.09211	7.2985	5.43093	0.0197832	0.386547
Col1a2	-12.7922	0.782444	5.44322	0.0196444	0.386547
Serpina1e	-22.2592	3.39147	5.43248	0.0197656	0.386547
Pkm	2.15213	8.33804	5.44237	0.019654	0.386547
Katnb1	4.16073	2.53343	5.43389	0.0197496	0.386547
Atg7	2.55075	4.13471	5.4454	0.0196199	0.386547
Parp12	2.00086	5.65034	5.43653	0.0197198	0.386547
A330040F15Rik	6.23536	2.49644	5.44095	0.01967	0.386547
Gtf2a2	-1.79765	5.38134	5.43001	0.0197935	0.386547
Col4a1	-7.72931	1.59399	5.43734	0.0197107	0.386547
Rtca	2.07045	4.36253	5.42265	0.0198771	0.387478
Gm36161	1.98048	5.1158	5.4065	0.0200619	0.387523
Kynu	-2.83396	3.90449	5.40122	0.0201226	0.387523
Osbpl8	-2.1299	6.98284	5.41112	0.0200089	0.387523
Cnp	1.8357	7.13341	5.41044	0.0200167	0.387523
Snx3	-2.46296	7.01476	5.40049	0.0201311	0.387523
Ybey	5.71	1.34587	5.41238	0.0199944	0.387523
Dnaja4	-3.54535	7.12744	5.40143	0.0201203	0.387523
Polr2c	-2.29272	7.19626	5.38894	0.0202648	0.388709
Ddx60	2.51478	5.2411	5.39186	0.0202309	0.388709
Ssh3	3.35289	2.81641	5.3825	0.0203397	0.389453
Tank	-1.65086	6.1404	5.36533	0.0205409	0.389497
Stap1	-2.17343	6.18235	5.35906	0.0206149	0.389497
Naa20	2.68896	5.02413	5.36251	0.0205741	0.389497
Ambp	-19.7296	4.92323	5.37186	0.0204641	0.389497
Gm29216	-3.16816	6.31349	5.37017	0.0204839	0.389497
Atg10	4.97372	2.50911	5.35896	0.020616	0.389497
Tceal9	-3.17728	3.66695	5.35769	0.0206311	0.389497
Reln	-5.44261	3.69098	5.36944	0.0204925	0.389497
Phyh	-2.05326	5.93704	5.35057	0.0207155	0.389725
Npc2	1.75315	8.09549	5.3534	0.0206819	0.389725
Pola2	2.26075	4.50442	5.34741	0.0207531	0.389754
Fam104a	-2.94251	4.43777	5.31753	0.0211119	0.390475
Tmem208	2.20071	4.56778	5.32917	0.0209714	0.390475
Sod2	-2.5812	7.57923	5.3112	0.0211888	0.390475
Zbtb26	-3.87911	2.51596	5.33192	0.0209383	0.390475
Vars	1.85032	5.54404	5.31262	0.0211715	0.390475
Layn	-5.54348	1.78505	5.33419	0.020911	0.390475
Fam234a	2.19696	4.7618	5.32864	0.0209777	0.390475
Tarm1	3.35044	3.38923	5.31981	0.0210843	0.390475
Aicda	8.39226	1.20009	5.32395	0.0210343	0.390475
Ythdf3	-1.72422	6.07307	5.3111	0.02119	0.390475
Tnfrsf1a	2.65503	3.76363	5.3154	0.0211377	0.390475
Tlr1	-1.54593	6.28233	5.30307	0.0212879	0.390613
Crlf2	4.37997	2.42969	5.30642	0.0212469	0.390613
Ly6a	2.51447	8.7326	5.28756	0.0214783	0.390613
Crisp3	-7.58696	1.63959	5.29193	0.0214244	0.390613
5430425K12Rik	-9.71775	0.996605	5.30059	0.0213182	0.390613
Ppp3cb	-2.03036	5.23478	5.2912	0.0214334	0.390613
Etv5	-6.39469	1.77848	5.2887	0.0214643	0.390613
Sox6	-4.6261	5.00923	5.28683	0.0214873	0.390613
Elmod2	-2.73956	4.02658	5.28138	0.0215547	0.391177
Prkrip1	2.61523	3.5682	5.24396	0.0220231	0.393714
Bcas2	-2.20288	6.08507	5.24741	0.0219795	0.393714
Plaur	2.6625	4.19663	5.26218	0.0217937	0.393714
Gm5069	5.26659	2.25659	5.24438	0.0220177	0.393714
Pole3	-2.01182	4.50232	5.24741	0.0219794	0.393714
Fxyd1	-14.3396	1.83278	5.25208	0.0219205	0.393714
Snrpf	2.11331	4.78954	5.2659	0.0217472	0.393714
Nln	2.11389	4.02123	5.25553	0.0218771	0.393714
Dhx58	2.98519	5.6811	5.25351	0.0219025	0.393714
Mzt1	-2.41851	5.43701	5.23451	0.022143	0.394548
Ifi207	1.8816	5.32239	5.23692	0.0221124	0.394548
Tmem241	3.57338	2.48609	5.22747	0.0222329	0.395491
Snx20	1.91092	5.51343	5.22462	0.0222693	0.395491
Dok3	2.46343	4.44499	5.2177	0.022358	0.396008
Gpr171	1.76338	5.92416	5.21663	0.0223719	0.396008
Haspin	3.58552	3.44984	5.21089	0.0224458	0.396013
Col27a1	-8.87925	0.779298	5.20372	0.0225386	0.396013
Anapc5	1.46774	7.6708	5.20239	0.0225558	0.396013
Aldh4a1	-4.01716	2.9951	5.20732	0.022492	0.396013
Pi4k2a	2.28351	4.17063	5.20486	0.0225239	0.396013
Fam60a	-3.70894	3.66917	5.19942	0.0225944	0.396045
Aldh6a1	-3.24617	3.027	5.19181	0.0226936	0.396114
Agpat2	-2.91462	3.7373	5.19066	0.0227086	0.396114
Pkig	-3.61955	3.36508	5.19542	0.0226465	0.396114
Fgb	-19.185	5.23427	5.18587	0.0227713	0.396567
Siglecg	-1.74393	5.62608	5.17543	0.0229085	0.397032
Frmd8os	-7.27318	1.59622	5.17556	0.0229068	0.397032
Enpp2	-13.2785	2.50495	5.17768	0.0228789	0.397032
Dnajc16	-3.20856	2.4547	5.12482	0.023586	0.40023
Acp2	1.81828	5.09537	5.13045	0.0235097	0.40023
Sparc	-13.2903	2.37959	5.15645	0.0231601	0.40023
Tppp3	2.76651	5.59608	5.13546	0.0234419	0.40023
Apoh	-18.2233	4.93	5.11934	0.0236606	0.40023
Cebpb	2.71298	2.95806	5.13785	0.0234096	0.40023
Clec2g	10.1309	1.14007	5.1111	0.0237733	0.40023
Ifi213	2.33051	7.21726	5.11822	0.0236759	0.40023
Eif6	1.93292	5.8234	5.12652	0.023563	0.40023
Arhgap9	1.55556	7.0814	5.10926	0.0237985	0.40023
Chaf1a	4.83796	2.51339	5.14748	0.0232801	0.40023
Ppm1b	-2.2956	6.48651	5.1509	0.0232343	0.40023
Nubp2	2.04739	5.37095	5.12106	0.0236372	0.40023
Rbm43	1.43144	5.95442	5.13891	0.0233953	0.40023
Usp40	-2.55547	3.95666	5.13896	0.0233947	0.40023
Cenpb	2.28348	4.90243	5.15364	0.0231977	0.40023
Igfbp5	-12.4704	1.67748	5.11035	0.0237836	0.40023
Zbtb20	-3.80569	2.87838	5.14151	0.0233603	0.40023
Dcp1b	2.42655	3.30628	5.1138	0.0237363	0.40023
Rpl35a.ps2	-4.71213	1.95054	5.0957	0.0239853	0.402744
Sparcl1	-9.88367	1.91878	5.07503	0.0242728	0.403824
Snx8	1.95413	4.55855	5.07492	0.0242744	0.403824
Retsat	-6.17616	2.80626	5.07724	0.0242419	0.403824
Zfp874b	-1.83208	5.28552	5.08584	0.024122	0.403824
Acot7	2.25893	4.85268	5.0773	0.0242411	0.403824
Tmem26	-5.88243	2.16462	5.08159	0.0241812	0.403824
Lgmn	-2.07687	6.31488	5.06294	0.0244428	0.405562
C2	-9.06077	0.681431	5.05681	0.0245294	0.405562
Casp1	1.671	6.86625	5.05906	0.0244975	0.405562
Gm11274	5.21513	3.40628	5.06131	0.0244657	0.405562
Psme2	1.69693	8.05167	5.05358	0.0245751	0.405696
2011-09-01	1.71113	5.7124	5.04577	0.0246861	0.405799
Wdr83os	-2.71103	3.56607	5.04989	0.0246275	0.405799
Hist1h2bp	-9.63571	1.39001	5.0452	0.0246943	0.405799
Emp3	1.7744	6.54862	5.04093	0.0247551	0.40618
Usb1	1.85219	5.11142	5.03342	0.0248627	0.407325
Cep128	-2.17129	4.90306	5.02936	0.0249211	0.407662
Sec24a	-3.04589	3.44895	5.02253	0.0250196	0.408654
Dnajb9	-2.7451	3.65641	5.01047	0.0251944	0.409647
Fam234b	-5.62294	2.16781	5.01233	0.0251674	0.409647
Nmral1	3.27183	3.64431	5.01373	0.0251471	0.409647
Ighv5.6	4.22201	1.42127	5.00545	0.0252676	0.410218
Zfp608	-2.78636	2.95306	4.99265	0.0254552	0.412643
Fga	-19.9444	4.47649	4.98338	0.0255919	0.413479
Gm10603	-5.99743	2.93494	4.98467	0.0255728	0.413479
Dhx33	-2.54055	3.46274	4.98136	0.0256219	0.413479
Hcls1	1.74227	7.74326	4.97662	0.0256921	0.413992
Gm32633	3.7759	2.57163	4.97004	0.0257901	0.414951
Bambi	5.39557	0.840512	4.95884	0.0259577	0.41548
Homez	-2.97183	2.38046	4.94222	0.0262084	0.41548
Mrgpra2a	5.97282	1.655	4.95905	0.0259545	0.41548
Ncoa4	-3.77571	10.0398	4.95226	0.0260566	0.41548
Tapbp	1.61477	7.34229	4.95461	0.0260212	0.41548
Lgals3	1.8531	7.89041	4.94745	0.0261291	0.41548
Igf2bp3	5.915	1.64449	4.94463	0.0261719	0.41548
4930453N24Rik	-1.46993	6.35355	4.94531	0.0261615	0.41548
Sh3d19	-4.06437	3.94119	4.94346	0.0261896	0.41548
Cd274	1.8402	5.70433	4.95778	0.0259735	0.41548
Ccnf	5.77115	2.25479	4.91669	0.0265984	0.415801
Dpp3	2.02327	5.33594	4.9214	0.0265261	0.415801
Sacm1l	-1.57297	5.69473	4.91752	0.0265857	0.415801
Coq8a	-2.30616	3.78668	4.93582	0.0263056	0.415801
Smarca4	2.28377	5.2311	4.91566	0.0266143	0.415801
Wdyhv1	-2.79142	3.77975	4.92272	0.0265058	0.415801
Gmnn	3.83295	3.79803	4.93399	0.0263334	0.415801
Rora	-4.24018	2.58157	4.92468	0.0264757	0.415801
Lmbrd1	-1.39939	6.20309	4.92803	0.0264244	0.415801
Ccnd2	1.44874	6.16581	4.91725	0.0265898	0.415801
Stil	6.70808	2.09107	4.91282	0.0266581	0.415882
Zmym5	-2.08593	5.51952	4.89811	0.0268861	0.417626
1700030K09Rik	4.45219	2.97101	4.89847	0.0268805	0.417626
Gars	1.71376	6.92273	4.90035	0.0268513	0.417626
Ncapd2	2.76167	4.95357	4.89017	0.02701	0.418946
Cenpq	-3.25113	6.11951	4.88259	0.0271289	0.419005
Gm26917	5.50987	1.5742	4.88615	0.027073	0.419005
Tpk1	-5.87033	1.57985	4.8825	0.0271304	0.419005
C3	-4.09215	7.55131	4.87319	0.0272771	0.420668
Sssca1	5.30436	1.29565	4.85266	0.0276035	0.423487
Gpatch3	2.91954	2.55716	4.85353	0.0275897	0.423487
Ar	-6.243	1.2578	4.84742	0.0276875	0.423487
Aurka	4.42838	2.89284	4.84692	0.0276956	0.423487
Keap1	1.67393	4.72678	4.85776	0.027522	0.423487
Mrpl36	-1.64146	4.68636	4.85002	0.0276458	0.423487
Fbxw17	3.7022	3.34974	4.84111	0.027789	0.424314
B3gnt9	6.21485	0.493222	4.8333	0.0279151	0.425035
Gpt2	-8.42861	1.73436	4.83424	0.0279	0.425035
Slc23a1	-8.06186	3.63678	4.83033	0.0279632	0.425167
Gm26510	3.57974	2.78851	4.8269	0.028019	0.425415
Fam78b	5.71058	1.40557	4.82276	0.0280864	0.425839
Phf12	2.59822	3.19082	4.81449	0.0282214	0.426318
Brpf3	-3.43075	4.09583	4.78053	0.0287832	0.426318
Rhov	7.42991	0.497369	4.78101	0.0287752	0.426318
Dst	-5.38645	0.941446	4.78043	0.0287849	0.426318
Scd1	-2.21932	7.51213	4.81536	0.0282072	0.426318
Oas1c	1.88775	4.54256	4.78428	0.0287207	0.426318
A130071D04Rik	5.55339	1.11963	4.80405	0.0283929	0.426318
Bpifa1	-9.07613	1.14128	4.77907	0.0288076	0.426318
Osbpl3	2.6478	4.48729	4.79367	0.0285645	0.426318
Psat1	2.51139	4.95187	4.79906	0.0284753	0.426318
Jaml	1.87769	6.22936	4.80995	0.0282959	0.426318
Smyd1	-7.33332	0.689428	4.7893	0.0286371	0.426318
Dnajc14	1.38105	5.63936	4.79902	0.028476	0.426318
Aagab	1.43731	6.01499	4.80644	0.0283536	0.426318
Serpinb6b	3.09888	6.61345	4.80612	0.0283589	0.426318
Top2a	3.94301	6.82054	4.80088	0.0284452	0.426318
Pola1	2.31224	4.03078	4.77775	0.0288298	0.426318
Cdc42ep4	2.23787	4.27775	4.7822	0.0287554	0.426318
Arg2	3.40594	4.02043	4.77364	0.0288986	0.42675
Ccdc93	-1.75424	4.74397	4.7684	0.0289868	0.427465
Trap1	1.85533	5.45294	4.76399	0.0290611	0.427976
Anxa2	1.93444	9.09085	4.75804	0.0291618	0.428873
Ptprv	5.03118	1.13179	4.7447	0.0293886	0.429566
Kansl1l	-3.22133	3.77975	4.75208	0.0292629	0.429566
Kif20a	3.99733	4.20999	4.74592	0.0293678	0.429566
Kcnn3	8.00259	0.35561	4.74356	0.0294082	0.429566
Il18bp	2.92031	5.28765	4.7443	0.0293955	0.429566
Tmem29	-2.92235	5.35806	4.73372	0.0295768	0.4297
Utp20	2.3871	4.01487	4.73479	0.0295584	0.4297
Alkbh6	3.99842	2.09621	4.73524	0.0295507	0.4297
Il7r	-1.77634	6.22587	4.73844	0.0294958	0.4297
Knop1	1.97282	4.78566	4.72706	0.0296915	0.430208
Gm32585	7.1562	1.26457	4.72732	0.0296871	0.430208
Pir	-5.81378	3.21383	4.72075	0.0298008	0.431211
Gnb2	2.17764	5.80512	4.71534	0.0298946	0.431989
Cpeb3	-5.94813	2.41812	4.70235	0.0301215	0.433248
Tma16	3.00844	2.57393	4.70153	0.0301359	0.433248
Hmox2	1.54794	6.00013	4.70115	0.0301425	0.433248
Trmo	2.50062	3.43395	4.70586	0.03006	0.433248
Ung	5.15421	1.85119	4.68156	0.030488	0.43763
Larp1b	-2.13216	5.15878	4.67341	0.030633	0.438063
Vill	2.35098	4.0756	4.67178	0.0306621	0.438063
Ndufb11	-2.16903	6.99388	4.67606	0.0305857	0.438063
Lin52	-5.70173	1.59369	4.67074	0.0306806	0.438063
Wasl	-2.47248	3.21576	4.66319	0.0308159	0.43896
Gpnmb	6.00678	0.749295	4.66269	0.0308249	0.43896
Gm35657	7.01012	1.1069	4.65322	0.0309954	0.440225
Leprotl1	1.46277	5.90294	4.65376	0.0309857	0.440225
Tceal8	-4.20057	5.06648	4.63077	0.0314035	0.440324
Uap1l1	2.50057	3.77699	4.63974	0.0312397	0.440324
Csgalnact2	-1.95138	5.06241	4.63106	0.0313981	0.440324
Dip2c	-5.88522	1.46518	4.6363	0.0313025	0.440324
Smg5	1.56532	5.20711	4.6315	0.0313901	0.440324
Mcm3	2.67911	5.64957	4.63481	0.0313296	0.440324
Gm43698	-5.48282	1.78849	4.63212	0.0313788	0.440324
Phgdh	2.55069	5.06089	4.63037	0.0314109	0.440324
Rnf6	-1.40199	5.09269	4.63683	0.0312928	0.440324
Faah	-2.35182	3.74268	4.63739	0.0312825	0.440324
Gm49024	-8.11521	2.23657	4.61929	0.0316144	0.441455
Cenpp	6.75038	2.03236	4.62257	0.0315539	0.441455
Ncdn	3.01714	2.67048	4.61953	0.0316099	0.441455
Bpnt1	-2.3746	3.50719	4.6148	0.0316972	0.442039
Mxra8	-7.41582	2.17957	4.60034	0.0319657	0.444647
Fmo2	-7.92638	1.33882	4.59893	0.0319918	0.444647
Irak1	-1.81793	5.49621	4.59807	0.032008	0.444647
Mdp1	1.48209	5.29895	4.59061	0.0321475	0.446011
Tubb5	1.90835	8.00377	4.58611	0.0322322	0.44661
Rufy2	-2.56985	3.66704	4.57833	0.0323788	0.448066
Snapc3	-2.64677	3.72914	4.57346	0.0324708	0.448764
Rad51ap1	5.73005	2.6349	4.56967	0.0325429	0.449184
Sos2	-2.88818	3.68073	4.56365	0.0326574	0.450188
Ddost	1.71059	6.73228	4.55887	0.0327486	0.450413
Paqr8	5.12681	1.37356	4.55585	0.0328065	0.450413
Hace1	-2.25418	4.53312	4.55406	0.0328408	0.450413
Plin2	1.88435	7.25693	4.55464	0.0328296	0.450413
Il33	-11.525	1.35841	4.5456	0.0330035	0.452068
Cnot4	-3.41975	3.62282	4.53577	0.0331936	0.454095
Ska3	11.3063	1.06306	4.52802	0.0333442	0.455577
Nop9	1.86964	4.71322	4.51945	0.0335116	0.457284
Itgb2l	5.71219	3.87614	4.51215	0.033655	0.458661
Zfp948	-5.19829	1.77378	4.50231	0.033849	0.460723
Ptdss2	-2.61714	4.33665	4.4943	0.034008	0.46172
Snd1	1.63268	5.48742	4.49462	0.0340017	0.46172
Cdc37	1.55462	5.81137	4.48792	0.0341351	0.462516
Zfp687	3.06929	2.415	4.48706	0.0341524	0.462516
Rffl	-2.1196	4.22227	4.47803	0.0343332	0.463799
D3Ertd254e	-5.67409	1.64819	4.47846	0.0343246	0.463799
Tmem39b	4.49011	1.18701	4.4737	0.0344204	0.464395
Tnfrsf18	2.14509	4.43732	4.47053	0.0344842	0.464675
Trem2	-5.29382	2.29181	4.46487	0.0345987	0.465636
Frat1	-2.86047	3.14969	4.45847	0.0347287	0.466085
Mre11a	1.97855	4.56097	4.45693	0.0347598	0.466085
Cfap36	-2.14832	3.86454	4.45684	0.0347618	0.466085
Chchd10	-3.953	4.78161	4.45429	0.0348137	0.466201
Gmds	5.26289	2.30062	4.44814	0.0349393	0.467302
Lypla2	2.13227	4.95548	4.43302	0.03525	0.468348
Prpf39	-1.88325	4.94648	4.43336	0.035243	0.468348
Mccc1	-3.60579	2.52513	4.43569	0.0351951	0.468348
Gas7	2.1839	4.40969	4.43166	0.0352782	0.468348
Zfp943	-1.90461	4.87129	4.4368	0.035172	0.468348
Taf10	1.36195	6.20049	4.43615	0.0351856	0.468348
Rnh1	1.82423	7.06525	4.42345	0.0354483	0.469163
Aif1	2.46952	4.50473	4.42282	0.0354613	0.469163
Sart1	1.70019	5.27112	4.4224	0.0354701	0.469163
Fgfbp3	-6.19425	1.62222	4.41104	0.035707	0.471717
Csrnp1	2.79329	3.57476	4.4071	0.0357897	0.472232
Lactb2	-2.10789	3.82415	4.40061	0.0359261	0.472296
Pld3	-2.30647	4.77962	4.40338	0.0358679	0.472296
Trf	-8.69193	5.09885	4.40227	0.0358911	0.472296
Fam26f	2.5763	4.46535	4.39809	0.0359792	0.472419
H13	1.44026	5.52096	4.39027	0.0361446	0.472862
Brip1	5.47149	2.80489	4.39428	0.0360597	0.472862
Neil3	6.8208	2.54911	4.39113	0.0361264	0.472862
Pik3c2a	-2.05612	4.8116	4.3857	0.0362415	0.473556
Cnn3	-2.49743	5.80296	4.37724	0.0364219	0.473819
Eif3j1	-1.6177	6.20225	4.38061	0.0363499	0.473819
Pi4k2b	-2.25968	5.12118	4.37651	0.0364375	0.473819
Zkscan3	-1.61437	5.39657	4.3818	0.0363247	0.473819
Smpdl3b	2.19012	6.05016	4.36933	0.0365913	0.475246
Clec5a	2.2529	4.7571	4.3611	0.0367686	0.476401
Elp2	1.8281	5.2422	4.36299	0.0367278	0.476401
Tmem221	5.31224	1.92788	4.35598	0.0368793	0.477261
Myh10	-6.36355	2.10718	4.35175	0.0369709	0.477342
B4gat1	-4.55026	1.78804	4.3502	0.0370045	0.477342
Sh3bp2	1.72381	4.87405	4.34957	0.0370183	0.477342
1600002K03Rik	3.47936	2.72454	4.3459	0.0370981	0.477798
Cdk8	-1.89825	4.86313	4.34011	0.0372245	0.478855
B3galnt2	-1.69307	4.84014	4.33207	0.0374008	0.480522
Tlr2	1.73842	5.47163	4.32811	0.0374878	0.480522
Usf1	1.63569	5.79255	4.32954	0.0374564	0.480522
Nupr1	2.28402	4.79538	4.32062	0.0376532	0.480926
Pank2	-1.44726	5.14537	4.32143	0.0376354	0.480926
Hdc	2.65095	7.33433	4.32382	0.0375824	0.480926
Hexa	1.38642	7.27503	4.31144	0.037857	0.482957
Madd	1.67588	5.46586	4.30531	0.0379935	0.48376
Tma7	-1.58045	7.81361	4.30459	0.0380097	0.48376
Prkcsh	1.92019	4.61073	4.30042	0.0381031	0.484376
Plac8	2.04504	10.284	4.29489	0.038227	0.48538
Aaed1	-1.73506	5.02256	4.28359	0.0384821	0.486286
Mical1	1.82206	5.73108	4.28174	0.0385239	0.486286
Mpeg1	1.45602	8.73793	4.28927	0.0383536	0.486286
Hes6	-2.01811	4.29456	4.2849	0.0384525	0.486286
Cnot10	1.7805	4.70505	4.28494	0.0384514	0.486286
Slc4a8	4.40366	1.85284	4.25351	0.0391693	0.486458
Tmem222	1.92316	4.39112	4.25453	0.0391459	0.486458
Pcyt1b	3.55259	3.15446	4.25645	0.0391015	0.486458
Map4k3	-2.80736	3.1646	4.26553	0.0388931	0.486458
Mst1	-7.97625	1.84159	4.25941	0.0390334	0.486458
Plekhj1	2.20029	3.51757	4.26757	0.0388466	0.486458
Kpna1	-1.95821	6.80288	4.25717	0.0390849	0.486458
Hpd	-15.5913	4.90716	4.26483	0.0389092	0.486458
Tor4a	1.35269	5.97129	4.27521	0.0386721	0.486458
Fanci	4.51073	3.03681	4.2661	0.0388801	0.486458
Mvp	2.19688	5.90256	4.2665	0.0388709	0.486458
Pym1	2.0721	4.96965	4.26005	0.0390188	0.486458
Ubald2	1.9563	4.89361	4.27717	0.0386277	0.486458
Rai14	-5.68878	1.85806	4.27386	0.0387029	0.486458
A130014A01Rik	3.51749	2.6559	4.24894	0.0392747	0.486645
A430033K04Rik	7.53218	1.12758	4.24988	0.0392531	0.486645
Stard3	1.73066	4.92264	4.23662	0.0395608	0.489307
Gm14862	-7.93653	2.93123	4.23579	0.0395803	0.489307
Ikbkb	-1.30258	5.97264	4.2271	0.0397833	0.491253
Papss1	1.66198	4.02237	4.21996	0.0399512	0.492762
Nfat5	-1.91813	4.76601	4.21289	0.0401178	0.493603
Tpp1	-1.89881	4.10624	4.21125	0.0401568	0.493603
Atp2b4	-2.74579	5.31855	4.21385	0.0400953	0.493603
Trbv13.2	2.79319	3.2849	4.20125	0.0403942	0.493707
Ssx2ip	-2.40047	3.97095	4.20607	0.0402796	0.493707
Maged1	-4.69875	1.77289	4.20276	0.0403583	0.493707
Trim58	-4.74159	3.34693	4.20538	0.0402959	0.493707
Vbp1	-2.05962	7.37618	4.20328	0.0403458	0.493707
Rragd	-4.39292	3.74546	4.19503	0.0405426	0.49496
Ddx18	2.27692	3.46035	4.18685	0.0407388	0.496231
Sec23ip	1.44672	4.62227	4.18824	0.0407055	0.496231
Abtb2	2.35349	4.3923	4.17284	0.0410768	0.498097
Pld1	-3.48898	2.71521	4.17383	0.0410529	0.498097
Kif18a	-3.49023	3.10294	4.17315	0.0410694	0.498097
Sik1	2.87886	2.98625	4.17295	0.0410743	0.498097
Gm20324	-5.57824	1.13959	4.16739	0.0412092	0.49858
Ttpa	-17.1058	2.97723	4.16856	0.0411809	0.49858
Hdac4	2.14029	4.10471	4.14336	0.0417982	0.499775
2003-03-01	-4.51128	6.92874	4.15189	0.0415881	0.499775
Arid5a	1.7255	5.0335	4.14467	0.0417659	0.499775
Ubap2l	-2.73547	3.40086	4.14083	0.0418607	0.499775
Rilpl1	5.05218	0.793347	4.15775	0.0414443	0.499775
Tapbpl	1.79643	5.34969	4.15447	0.0415247	0.499775
Podxl	-7.92504	1.5969	4.14298	0.0418076	0.499775
Zfp777	2.65101	2.93921	4.14088	0.0418594	0.499775
Tmem87a	1.85294	5.45403	4.14068	0.0418643	0.499775
Coro1b	1.71442	6.82321	4.14585	0.0417367	0.499775
Bcl2a1a	-2.82496	3.72189	4.14464	0.0417665	0.499775
Mlec	1.36998	6.86781	4.15453	0.0415232	0.499775
Acaa1a	1.77952	5.2695	4.13879	0.041911	0.49978
U2af2	1.62244	5.74419	4.13227	0.0420728	0.499819
Prelid3b	1.49635	4.91986	4.12344	0.0422931	0.499819
Wdr24	3.64597	2.55449	4.122	0.0423291	0.499819
Slc16a10	-3.28579	7.27088	4.12357	0.0422896	0.499819
Sppl2a	1.2394	6.99551	4.13286	0.0420583	0.499819
Klhl20	-3.20817	3.01526	4.12732	0.0421961	0.499819
Dctn5	1.4968	5.82045	4.1219	0.0423316	0.499819
Nfil3	2.61068	4.27664	4.12416	0.042275	0.499819
Smim20	-1.76128	4.60009	4.12476	0.0422601	0.499819
Ube2f	-3.11132	7.04506	4.11908	0.0424023	0.500105
Cd302	-3.31716	4.70691	4.10964	0.0426395	0.500352
Amz1	-4.02181	2.66767	4.11176	0.0425859	0.500352
Ivns1abp	-1.5315	6.81578	4.10901	0.0426552	0.500352
Dbnl	1.5761	5.67863	4.1111	0.0426026	0.500352
Tmsb10	1.64441	7.09496	4.11017	0.042626	0.500352
Emp1	2.79661	4.13392	4.09226	0.0430799	0.504236
Gle1	2.15867	4.83421	4.09302	0.0430606	0.504236
Fam76a	-2.64021	3.67026	4.0884	0.0431786	0.504843
Trmt5	2.86396	3.65611	4.08202	0.0433418	0.506202
Rph3al	-5.43322	3.32094	4.07751	0.0434577	0.50625
Rbm19	2.12389	3.89574	4.07638	0.0434868	0.50625
Tctn3	4.6922	1.72768	4.07869	0.0434272	0.50625
Ccar1	-1.38817	5.72278	4.0686	0.0436875	0.506945
Hyi	-2.69287	2.45585	4.07096	0.0436264	0.506945
Spp1	7.81916	2.72305	4.06913	0.0436737	0.506945
Tbc1d1	1.27907	5.59589	4.06661	0.043739	0.506996
Cdca2	4.89072	3.16661	4.04387	0.0443321	0.507616
Slx1b	3.6849	1.79346	4.05398	0.0440674	0.507616
Gm11613	5.15836	1.30698	4.04419	0.0443235	0.507616
Fam69a	-1.74773	5.2869	4.05173	0.044126	0.507616
Mfsd1	1.24527	6.23984	4.0429	0.0443575	0.507616
Sardh	-7.89354	3.42179	4.04498	0.0443029	0.507616
Ddx19b	1.88713	4.41758	4.05948	0.0439241	0.507616
Cdc25c	5.70555	1.81015	4.04978	0.044177	0.507616
Adk	-1.92177	5.62353	4.05258	0.044104	0.507616
Chchd7	-2.30613	3.75912	4.05572	0.044022	0.507616
Ndufa5	-2.21504	4.90665	4.04944	0.044186	0.507616
Fdft1	-2.22239	4.61133	4.04347	0.0443426	0.507616
S100pbp	-2.52862	3.39081	4.0403	0.044426	0.507861
Usp34	-1.40099	6.50842	4.03818	0.0444817	0.507958
Cops3	1.70023	5.62853	4.02522	0.0448248	0.508093
Gatad2a	1.66937	4.35262	4.0243	0.0448493	0.508093
Atp6v0a1	-3.16279	4.29015	4.02175	0.0449171	0.508093
Fgl2	1.5066	7.70106	4.0266	0.0447881	0.508093
Unc119	1.81307	6.10511	4.02151	0.0449235	0.508093
Lipc	-5.49578	2.87002	4.01942	0.0449791	0.508093
Naaa	1.61705	6.10859	4.02444	0.0448454	0.508093
Trim59	-2.39058	7.11756	4.01819	0.045012	0.508093
Atp11a	2.41746	3.96032	4.01934	0.0449812	0.508093
Aldh1a2	7.42324	0.87161	4.02516	0.0448264	0.508093
Ppp4c	1.451	6.67133	4.0209	0.0449396	0.508093
Gm16124	-2.84038	2.66634	4.01428	0.0451164	0.508739
Gbp11	4.43048	2.82624	4.00865	0.0452675	0.508956
Heca	-1.69283	6.34805	4.00834	0.0452758	0.508956
Zfp868	1.62062	4.19285	4.00748	0.0452988	0.508956
Lman2	1.46401	6.37404	4.00653	0.0453244	0.508956
Telo2	3.42929	2.83198	4.00141	0.0454621	0.509794
Hspb8	-10.7846	2.03074	4.00025	0.0454936	0.509794
Tgfbi	1.83261	7.42692	3.99618	0.0456036	0.510495
Ggt1	4.43188	3.33442	3.99066	0.045753	0.510849
Aunip	8.24683	1.29244	3.98977	0.0457774	0.510849
AI987944	-2.67701	3.83151	3.99271	0.0456974	0.510849
Dmap1	2.07313	3.74269	3.98793	0.0458273	0.510877
Abcb10	-2.17123	5.188	3.98104	0.0460151	0.51143
AW549877	-1.70182	5.30966	3.97965	0.0460531	0.51143
Dbi	-2.60984	5.34121	3.97396	0.046209	0.51143
Sftpc	-19.15	5.62176	3.97528	0.0461727	0.51143
Vdac2	1.48878	7.01479	3.98228	0.0459813	0.51143
Spryd3	2.23872	4.61756	3.97662	0.046136	0.51143
Rps6kc1	2.39753	3.31275	3.97557	0.0461648	0.51143
Bcl3	5.0073	0.835973	3.97196	0.0462638	0.511512
Tada3	4.39735	2.08879	3.95927	0.046614	0.512754
Selenok	-2.60586	7.54393	3.96056	0.0465781	0.512754
Ykt6	1.3659	6.09442	3.96003	0.0465928	0.512754
Mcm6	1.63789	6.99211	3.96381	0.0464885	0.512754
Tnfaip8l2	1.68243	6.24188	3.96204	0.0465372	0.512754
Armcx5	-3.74263	3.13183	3.93755	0.0472194	0.513295
Zfp410	2.31905	4.81539	3.93469	0.0472998	0.513295
Mmp14	-6.05818	2.18797	3.93396	0.0473205	0.513295
Bivm	-4.58086	2.35102	3.95021	0.0468656	0.513295
Tmem80	-2.0436	4.08104	3.95276	0.0467947	0.513295
Psma4	1.44336	7.20744	3.93936	0.0471688	0.513295
Slfn2	1.59838	9.36441	3.94808	0.0469249	0.513295
Wdr43	1.35503	5.79352	3.94221	0.047089	0.513295
Prmt2	3.52746	2.25013	3.93362	0.0473298	0.513295
Tomm34	1.49144	4.94922	3.93586	0.047267	0.513295
Sorcs2	3.88984	2.03556	3.93948	0.0471655	0.513295
dh	1.79481	7.41984	3.95486	0.0467362	0.513295
Atp8b4	1.37091	6.19166	3.94135	0.0471129	0.513295
Tspan8	-3.54574	5.29921	3.94283	0.0470715	0.513295
Natd1	4.35761	1.81166	3.91158	0.0479546	0.513457
Gstk1	-3.91698	2.83746	3.9119	0.0479454	0.513457
Armc2	6.69181	0.453791	3.91234	0.0479328	0.513457
3110002H16Rik	-2.01691	7.00822	3.91927	0.0477355	0.513457
Polr1a	1.93873	4.57548	3.91584	0.0478332	0.513457
Clk1	-1.64517	7.61478	3.91469	0.047866	0.513457
Gm6377	-3.84556	2.5112	3.92058	0.0476985	0.513457
Upf3b	-1.77029	4.44282	3.92368	0.0476105	0.513457
Mib2	2.97815	2.72629	3.92906	0.0474584	0.513457
Parva	-9.71852	1.26727	3.90958	0.0480116	0.513457
Hmgcs1	-2.11774	4.87113	3.92606	0.0475432	0.513457
Adtrp	-9.89477	0.887234	3.91024	0.0479928	0.513457
Cdc42ep2	2.50799	4.20813	3.91543	0.0478447	0.513457
Aatk	3.83194	1.15965	3.92709	0.0475142	0.513457
Gm10925	-2.30995	3.98407	3.90497	0.0481435	0.514011
Acadsb	-2.47159	4.88725	3.90444	0.0481587	0.514011
Asph	-2.56891	3.78889	3.901	0.0482575	0.514556
Zscan12	-3.69158	2.04489	3.8959	0.0484042	0.51561
Snrnp35	3.96082	1.97268	3.89322	0.0484815	0.515923
Cwc27	2.3628	3.7305	3.88911	0.0486001	0.516173
Zfp983	-3.53116	2.66766	3.88825	0.048625	0.516173
Mtx3	-3.30965	2.92602	3.88249	0.0487922	0.516173
Sertad3	-2.09551	3.7539	3.88557	0.0487027	0.516173
Fpr2	2.10753	7.03394	3.88538	0.0487082	0.516173
Prickle1	-7.08866	1.31475	3.88288	0.0487809	0.516173
Nup107	2.20218	4.68576	3.87645	0.0489679	0.517017
Tcrg.C4	5.15207	2.24226	3.87794	0.0489245	0.517017
H2.T23	1.6293	8.97144	3.86852	0.0491998	0.518957
Taok3	-2.6506	2.57471	3.85382	0.0496329	0.522638
Hmgn3	3.14567	2.99045	3.85338	0.0496457	0.522638
Fbxo30	-3.21089	6.28251	3.84461	0.0499062	0.523354
Klf3	-1.43761	6.52769	3.83732	0.0501235	0.523354
Gm16793	-4.51044	3.84982	3.8409	0.0500167	0.523354
Iqsec1	-1.79453	4.22097	3.8432	0.049948	0.523354
Mis12	2.11476	4.69469	3.83986	0.0500477	0.523354
Thg1l	2.37766	3.20251	3.84442	0.0499117	0.523354
Zbed4	-1.95176	4.67921	3.8391	0.0500704	0.523354
Kpna4	-1.28424	5.95103	3.83658	0.0501456	0.523354
Myo1f	1.67846	7.15882	3.83317	0.0502478	0.523354
C1galt1	-1.38477	6.18397	3.83399	0.0502232	0.523354
Gch1	-2.06805	4.71599	3.83571	0.0501719	0.523354
H2.Ob	-1.43865	8.13315	3.83114	0.0503088	0.523395
Caml	-1.90843	4.08442	3.8298	0.0503489	0.523395
Zswim8	2.52424	3.19751	3.82646	0.0504493	0.523934
Cyp3a11	-17.4841	3.67343	3.80918	0.0509725	0.52487
Clptm1	1.56598	5.07227	3.8171	0.0507319	0.52487
Tgtp2	1.80083	9.01547	3.81732	0.0507255	0.52487
Casp8	1.62332	7.12394	3.80741	0.0510263	0.52487
Tdpx.ps1	-5.33846	2.42159	3.81159	0.0508991	0.52487
Fcho2	-2.03271	5.26391	3.81212	0.050883	0.52487
Rbck1	1.43499	6.1152	3.82183	0.0505888	0.52487
Pdia4	1.51442	6.57054	3.81525	0.050788	0.52487
Ttc14	-1.62304	5.70189	3.80875	0.0509855	0.52487
AI606181	-3.11098	3.25161	3.80806	0.0510065	0.52487
Gm14005	2.53314	3.47964	3.80407	0.0511281	0.525416
Optn	-2.37242	6.22383	3.79437	0.0514253	0.52757
Med16	3.10994	2.33808	3.79326	0.0514592	0.52757
Snx13	-1.69613	4.59053	3.79244	0.0514846	0.52757
Sirpb1a	-2.14241	4.98549	3.78855	0.0516043	0.528295
Aimp1	1.57154	5.91174	3.78679	0.0516586	0.528348
ist	-1.60479	7.78141	3.77019	0.0521738	0.529008
Ptbp1	1.48071	6.60523	3.75716	0.0525817	0.529008
Stard5	-2.01137	3.87537	3.75332	0.0527027	0.529008
Jak3	3.84058	3.09379	3.74103	0.0530918	0.529008
Zfp963	-5.41918	1.0947	3.76068	0.0524713	0.529008
Ndufa3	-2.19368	7.73767	3.73889	0.0531598	0.529008
Cox6c	-2.4547	8.49082	3.77968	0.0518787	0.529008
k	-3.2574	3.60097	3.76779	0.0522487	0.529008
Tmem229b	1.16956	5.65346	3.75861	0.0525363	0.529008
Pdlim7	2.83298	3.65711	3.76922	0.0522039	0.529008
Ciapin1	2.15585	4.02647	3.78267	0.0517861	0.529008
Ckb	3.16805	3.25325	3.77683	0.0519671	0.529008
Vnn3	2.04043	4.58803	3.78026	0.0518605	0.529008
Tbcc	3.49828	2.68433	3.73777	0.0531952	0.529008
Gm16675	3.34287	2.47638	3.74031	0.0531145	0.529008
Ube2e3	-2.77965	6.86905	3.77112	0.0521447	0.529008
Pml	1.90821	5.33755	3.75124	0.0527684	0.529008
Mitd1	1.62975	5.19266	3.7541	0.052678	0.529008
Engase	3.96442	2.44517	3.75227	0.052736	0.529008
Luc7l3	-1.45333	6.61229	3.74931	0.0528294	0.529008
Rpl7l1	1.40236	6.02095	3.74194	0.0530627	0.529008
Lin28a	5.656	0.805278	3.75641	0.0526054	0.529008
Mrps35	1.70781	4.36139	3.75009	0.0528046	0.529008
Rad1	-2.16462	3.95322	3.74675	0.0529102	0.529008
Msl3l2	5.57756	0.978803	3.74846	0.0528563	0.529008
Uox	-15.8602	4.26394	3.77433	0.0520446	0.529008
Bgn	-10.033	1.02168	3.77039	0.0521673	0.529008
Gm41043	8.9341	1.21471	3.76364	0.0523784	0.529008
Mbtd1	-2.06743	4.5241	3.75794	0.0525571	0.529008
Fbxl4	-3.10216	3.33431	3.74255	0.0530436	0.529008
Fam173b	-2.70034	3.10225	3.73504	0.0532824	0.529386
Nans	1.85352	5.34947	3.72575	0.0535797	0.529567
Tmco4	2.21925	4.5064	3.72645	0.0535571	0.529567
Cd1d1	-1.69237	4.60803	3.72832	0.0534972	0.529567
Aprt	2.14504	5.17022	3.72526	0.0535953	0.529567
Gpr65	1.51663	5.11718	3.73174	0.0533877	0.529567
Stambp	-3.00775	2.6214	3.72639	0.0535589	0.529567
Tnks1bp1	3.15139	2.07183	3.70367	0.0542929	0.530421
Tmem55b	-1.92012	4.39527	3.70463	0.0542616	0.530421
Kbtbd8	-2.84741	2.54252	3.71018	0.0540815	0.530421
Cox7a2	-2.40193	8.64255	3.71822	0.0538218	0.530421
Gne	1.46269	4.08993	3.70344	0.0543005	0.530421
Ttc17	-1.57935	4.22391	3.70279	0.0543214	0.530421
Spaca9	7.24571	1.50734	3.71599	0.0538937	0.530421
Ighg3	4.9857	2.55786	3.71638	0.053881	0.530421
Impdh1	3.05393	2.4558	3.70955	0.0541021	0.530421
Ly6i	2.87447	5.96401	3.70448	0.0542667	0.530421
1500015A07Rik	-4.41342	1.89211	3.70437	0.0542702	0.530421
Pgrmc1	-2.00525	5.53678	3.71622	0.0538863	0.530421
Dhx8	-1.17192	5.54484	3.70954	0.0541023	0.530421
Gyg	1.45571	6.06991	3.69598	0.0545436	0.531147
Epb41l4b	-9.5312	1.09088	3.69889	0.0544486	0.531147
Trbv1	3.58834	2.74752	3.69634	0.0545321	0.531147
Mnt	3.83058	1.58892	3.69199	0.0546743	0.53194
Luzp1	3.48939	2.8154	3.6867	0.0548481	0.53315
Mmel1	5.95136	2.11252	3.68497	0.0549048	0.53322
Ap3s1	-1.9588	6.13254	3.68244	0.0549885	0.533551
Atp5s	-3.33897	2.3881	3.67644	0.0551865	0.533721
Ccdc167	3.10279	3.1432	3.67759	0.0551485	0.533721
Crip1	1.94029	8.39563	3.67453	0.05525	0.533721
Nsmce3	3.3736	2.82787	3.67442	0.0552535	0.533721
Szrd1	1.51964	5.13554	3.67752	0.0551507	0.533721
Pycard	2.12228	6.98303	3.66863	0.0554458	0.5351
Lyve1	-6.33522	2.25271	3.66543	0.0555523	0.535169
Nop58	1.43165	5.82204	3.66586	0.0555379	0.535169
Cd6	2.04646	5.02322	3.66087	0.0557045	0.536156
Adarb1	-4.75943	1.15784	3.64414	0.0562668	0.536949
Ccne2	5.70535	2.35064	3.65083	0.0560412	0.536949
1110034G24Rik	-1.64187	5.19262	3.63507	0.0565743	0.536949
Mccc2	-2.90906	2.76337	3.6527	0.0559784	0.536949
Zfp944	-2.55483	3.85212	3.63638	0.0565296	0.536949
Prnp	-3.27516	5.97875	3.64924	0.0560948	0.536949
Ficd	4.48092	1.62521	3.64122	0.0563657	0.536949
Foxd2os	4.69933	1.41397	3.65132	0.0560247	0.536949
Evl	1.35953	5.30687	3.63513	0.0565721	0.536949
Slx4ip	-2.47852	2.92634	3.63332	0.0566336	0.536949
Atp5j2	-1.73351	7.56633	3.63362	0.0566237	0.536949
Lamtor4	1.7161	5.12713	3.64813	0.0561321	0.536949
Sowaha	-5.28302	4.15092	3.65047	0.0560534	0.536949
2310039H08Rik	-2.99571	2.47765	3.64248	0.0563231	0.536949
Hmbox1	-4.37622	2.10799	3.63715	0.0565037	0.536949
Sugp2	2.04787	4.1839	3.63709	0.0565055	0.536949
Itpkb	1.27242	4.89671	3.644	0.0562714	0.536949
Serpinc1	-15.353	4.0944	3.6285	0.056798	0.537561
Zcchc4	-1.88975	3.62155	3.62896	0.0567822	0.537561
Alox5	1.72472	5.07342	3.6257	0.0568937	0.537995
Col4a3bp	-1.3799	5.47139	3.6143	0.0572849	0.538751
Cln6	4.74541	1.83499	3.61647	0.0572101	0.538751
Apobr	1.5825	5.88589	3.6163	0.0572158	0.538751
Tmem108	-3.0134	2.66209	3.6144	0.0572813	0.538751
mt.Rnr2	-2.93764	11.8806	3.61318	0.0573235	0.538751
Coprs	5.72459	1.04598	3.61534	0.0572489	0.538751
Shkbp1	2.35298	3.18268	3.61326	0.0573208	0.538751
Fundc2	-2.74181	8.93337	3.61167	0.0573754	0.538769
Gm9958	-4.93877	1.47241	3.59806	0.057847	0.539165
Chmp1a	1.50214	6.52274	3.59707	0.0578813	0.539165
Ctdnep1	1.54032	4.29337	3.59222	0.0580506	0.539165
Ninj1	1.95777	5.18496	3.59353	0.058005	0.539165
Slc12a6	-1.1555	6.52533	3.6029	0.057679	0.539165
Malt1	-1.30354	6.5455	3.59864	0.0578269	0.539165
Utp4	1.89504	4.71442	3.59432	0.0579773	0.539165
Ppip5k1	4.10516	2.51663	3.60349	0.0576585	0.539165
Apoc3	-14.7249	3.92841	3.59173	0.0580677	0.539165
Smim7	-1.39503	6.91524	3.59847	0.0578327	0.539165
Aldoc	-4.17068	2.37688	3.59592	0.0579214	0.539165
Parp4	2.89871	3.07849	3.59905	0.0578127	0.539165
Eml2	2.4618	3.01469	3.5942	0.0579814	0.539165
Bphl	-2.61396	3.23443	3.5799	0.0584827	0.53955
Wdr45	-1.88222	3.82766	3.56913	0.0588631	0.53955
Hmgn2	1.60323	6.50691	3.5681	0.0588998	0.53955
Lrrc61	2.40722	3.16484	3.57817	0.0585436	0.53955
Ppm1a	-1.3814	6.86131	3.57175	0.0587703	0.53955
Ppp1cb	-3.09267	11.1338	3.56978	0.0588402	0.53955
Rmi1	-2.18306	3.96459	3.58805	0.0581965	0.53955
Clic1	1.51948	8.40801	3.57072	0.0588069	0.53955
Cxxc1	1.74131	4.63882	3.57781	0.0585564	0.53955
Slc31a2	2.33859	4.98151	3.58213	0.0584042	0.53955
Ankrd13c	-1.70944	5.44038	3.56781	0.05891	0.53955
Ube2n	-1.46479	5.35505	3.579	0.0585142	0.53955
Slc23a2	3.11757	2.50713	3.56937	0.0588546	0.53955
Zzz3	-1.55071	5.36521	3.58187	0.0584133	0.53955
1110032A03Rik	-2.10428	5.66375	3.57959	0.0584935	0.53955
Rcbtb1	-1.41874	5.04517	3.57277	0.0587342	0.53955
Emilin1	3.21231	2.90515	3.56409	0.0590421	0.539842
Fermt3	1.98807	7.45639	3.5641	0.0590419	0.539842
Macf1	-1.32326	7.16289	3.5621	0.059113	0.540032
Nek7	-1.69399	7.08014	3.5602	0.0591805	0.540191
Tinagl1	-4.31687	3.56093	3.54855	0.0595977	0.540339
Pnisr	-1.47533	5.80527	3.55373	0.0594118	0.540339
Scarf1	3.63246	2.54018	3.54862	0.0595951	0.540339
Elk3	1.88629	4.00615	3.55304	0.0594363	0.540339
Camta1	-3.15654	2.11761	3.55587	0.0593352	0.540339
Kmo	-1.65456	5.72632	3.55015	0.05954	0.540339
Spag7	2.40283	4.04642	3.55663	0.0593081	0.540339
Brms1l	-2.85615	3.1537	3.55268	0.0594495	0.540339
Ints6l	-1.71922	5.37487	3.54394	0.0597632	0.541384
Klc1	1.6761	5.08338	3.53586	0.0600553	0.542319
H2.D1	1.86003	11.5845	3.538	0.0599778	0.542319
Mybpc3	4.23862	0.317539	3.53552	0.0600677	0.542319
Themis2	1.3335	6.97036	3.53844	0.059962	0.542319
Rrp7a	1.84625	5.23105	3.53361	0.0601367	0.542488
Osm	4.05181	2.93529	3.51962	0.0606464	0.543144
Prokr1	-3.86459	3.47739	3.51704	0.060741	0.543144
Tnpo1	-1.40365	6.79601	3.51383	0.0608585	0.543144
Samd8	-2.14441	3.59155	3.51413	0.0608474	0.543144
Atf2	-1.6949	5.19267	3.52579	0.060421	0.543144
Plekhm3	-2.45247	3.6201	3.52213	0.0605546	0.543144
Gm44250	-5.07888	2.02498	3.52142	0.0605806	0.543144
Kdm6a	-1.45603	5.91648	3.5149	0.0608194	0.543144
Gtf2f1	1.62383	5.47114	3.52588	0.0604176	0.543144
2500002B13Rik	-4.6504	7.67205	3.52641	0.0603983	0.543144
Selenbp1	-2.58499	5.95267	3.52356	0.0605023	0.543144
Def6	1.55133	5.44988	3.5123	0.0609148	0.543144
Stard10	-2.88528	4.45792	3.51335	0.0608764	0.543144
Stat3	1.27291	5.90802	3.51603	0.0607779	0.543144
Washc4	-1.3175	5.61559	3.51001	0.0609989	0.543445
Rbfa	1.7125	4.516	3.50322	0.0612495	0.544328
Nif3l1	1.7511	4.21843	3.50433	0.0612085	0.544328
Plec	2.03601	4.56245	3.50433	0.0612087	0.544328
Ogn	-9.55189	1.71034	3.50142	0.0613161	0.54434
Ikzf5	-2.0509	4.24421	3.50046	0.0613519	0.54434
Utp3	1.4518	5.16629	3.49694	0.0614823	0.545049
Mapkapk2	1.45415	7.63826	3.47475	0.062312	0.545084
B3galt4	3.2394	2.4463	3.48655	0.0618693	0.545084
Igfbp2	-14.883	2.46166	3.48513	0.0619225	0.545084
Paip2	-2.10149	9.82478	3.4907	0.0617145	0.545084
Gzmb	3.5195	8.87714	3.48271	0.0620132	0.545084
Dapl1	-2.19138	3.64346	3.47437	0.0623263	0.545084
Pde1b	2.72416	3.37109	3.48648	0.0618719	0.545084
Ndufs6	-1.70524	5.30098	3.47388	0.0623449	0.545084
Sfxn5	2.12702	4.361	3.48131	0.0620656	0.545084
Chst3	-1.59975	6.27705	3.47864	0.0621658	0.545084
Gas2l3	4.8646	0.996342	3.49083	0.0617096	0.545084
Apoc1	-16.04	6.07038	3.47745	0.0622104	0.545084
Ap1s1	1.97784	3.96578	3.49215	0.0616606	0.545084
Tab2	-1.68685	6.79722	3.48569	0.0619014	0.545084
Ptpn7	1.68746	5.73803	3.47385	0.0623459	0.545084
Bdp1	-1.81445	4.71512	3.48284	0.0620084	0.545084
Gpr174	-2.12879	4.97289	3.48943	0.0617617	0.545084
D430042O09Rik	3.85036	2.61087	3.46526	0.0626707	0.546489
Pbx3	3.42332	2.30449	3.46041	0.0628549	0.546489
Map3k15	2.14552	3.90197	3.46024	0.0628613	0.546489
Ciz1	2.79602	2.33026	3.46026	0.0628603	0.546489
Ttpal	-1.28099	6.30907	3.46484	0.0626865	0.546489
Prdx5	1.73632	7.98686	3.46123	0.0628235	0.546489
Det1	2.47578	3.31533	3.46023	0.0628615	0.546489
Bap1	1.39443	5.0005	3.456	0.0630226	0.546568
Gm20234	7.78214	0.122782	3.45698	0.0629854	0.546568
Abcd3	-2.70611	4.20662	3.45619	0.0630153	0.546568
Agtrap	1.56195	5.14567	3.44767	0.0633411	0.547568
Hdac9	2.55971	3.62585	3.44888	0.0632948	0.547568
Apc	-2.17653	4.32273	3.44791	0.0633318	0.547568
Cp	-5.89636	4.92607	3.44912	0.0632856	0.547568
Pcmtd2	-1.57041	5.47373	3.44035	0.0636223	0.549558
Chtf18	5.40069	0.9547	3.43774	0.0637228	0.549985
Suco	-1.52419	5.51787	3.43289	0.0639103	0.551163
Anxa8	6.40264	0.816598	3.42098	0.0643729	0.551184
mt.Co2	-3.55101	2.6445	3.42117	0.0643655	0.551184
Rmdn3	1.73177	4.30965	3.42258	0.0643105	0.551184
Tmem110	-2.80953	3.0412	3.42673	0.0641489	0.551184
Hat1	1.40468	5.40542	3.42455	0.0642339	0.551184
Spindoc	5.46667	0.789965	3.43008	0.064019	0.551184
Ccar2	2.25427	4.27881	3.42743	0.0641218	0.551184
Ndufa10	-1.50115	6.32304	3.4261	0.0641736	0.551184
Clcn4	-1.2853	5.74813	3.43144	0.0639664	0.551184
Frg1	-1.50546	6.78297	3.41899	0.0644504	0.551201
Gm28857	-7.23499	1.17507	3.4183	0.0644772	0.551201
Maged2	2.96457	5.37515	3.41415	0.0646397	0.552152
Ccdc6	1.47858	4.45314	3.40217	0.0651106	0.555295
Tmub1	3.17293	2.23537	3.40306	0.0650757	0.555295
Entpd1	1.61606	6.05721	3.39633	0.0653418	0.556826
Ctu2	3.04174	2.81466	3.39363	0.0654487	0.557296
E2f8	7.4099	0.61705	3.36232	0.0667039	0.558488
Ino80d	-1.76853	4.52008	3.38545	0.0657744	0.558488
Ecd	1.42987	5.2078	3.35916	0.066832	0.558488
Baz1b	1.21938	6.09416	3.38374	0.0658426	0.558488
Mterf3	-2.02778	4.58583	3.38649	0.0657328	0.558488
Nup85	1.97273	4.93538	3.37428	0.0662217	0.558488
Gnmt	-11.9182	3.57652	3.3601	0.066794	0.558488
Irf5	1.33785	6.42136	3.37245	0.0662949	0.558488
Mri1	2.00891	3.9246	3.37578	0.0661612	0.558488
Rsph10b	-4.95295	2.75258	3.3661	0.0665513	0.558488
Filip1l	-1.30315	6.6085	3.37181	0.066321	0.558488
Casp6	-1.71225	3.85124	3.37121	0.0663451	0.558488
Ms4a4c	1.82953	7.88843	3.37575	0.0661624	0.558488
Anxa6	1.78114	8.69408	3.37371	0.0662444	0.558488
1700047M11Rik	8.36822	1.72243	3.36705	0.0665129	0.558488
Npm3	1.36831	5.2928	3.37823	0.0660628	0.558488
Ophn1	-3.24558	2.06604	3.3602	0.06679	0.558488
Bank1	-1.5051	7.09623	3.38446	0.0658137	0.558488
Nek1	-3.46813	2.54803	3.36309	0.0666728	0.558488
Rtf2	1.23515	6.79133	3.36853	0.0664529	0.558488
Slc25a46	-1.47934	5.06597	3.36667	0.0665283	0.558488
Dlat	1.69946	4.18857	3.35981	0.0668058	0.558488
Wdr26	-2.54045	10.4955	3.3771	0.0661084	0.558488
Mrpl50	-1.83827	3.87002	3.37081	0.066361	0.558488
Stxbp2	1.47804	5.16176	3.3546	0.0670175	0.558739
Foxk2	-1.54785	4.44609	3.35577	0.0669699	0.558739
Plk3	4.57426	1.94196	3.35524	0.0669916	0.558739
Trbv12.1	3.15438	2.77983	3.35247	0.0671044	0.55903
Tbc1d13	1.62015	4.91641	3.35053	0.0671834	0.559256
Psmd7	1.65712	5.20362	3.34432	0.0674372	0.559538
Casc3	-1.61658	4.27229	3.34822	0.0672779	0.559538
Ctsg	6.41833	0.726442	3.34093	0.0675764	0.559538
Bst1	2.4402	5.92188	3.34655	0.067346	0.559538
Zbtb10	-4.70523	2.41258	3.34132	0.0675605	0.559538
Limk2	2.36777	4.49974	3.34081	0.0675813	0.559538
Prdm2	1.87152	3.81027	3.3383	0.0676844	0.559538
Fbxo21	3.24094	2.7588	3.33944	0.0676375	0.559538
Aldh1l1	-7.64854	4.05265	3.34005	0.0676125	0.559538
Rbmx	-2.08522	4.83048	3.33135	0.0679711	0.56131
Rab1b	1.78098	4.68972	3.33058	0.0680028	0.56131
Lpcat3	-1.43577	5.21913	3.32916	0.0680616	0.561365
Amdhd2	2.46848	3.68904	3.3262	0.0681842	0.561517
Kntc1	3.22596	2.90252	3.32636	0.0681777	0.561517
Ccdc181	3.59475	3.02108	3.3229	0.0683212	0.562216
2510039O18Rik	1.73079	4.88429	3.31811	0.0685204	0.563425
Selenop	-1.87701	8.40528	3.31586	0.0686145	0.563769
Gm37305	-2.8751	2.74304	3.30794	0.0689458	0.564769
Zranb3	3.68744	3.66531	3.30877	0.0689111	0.564769
Cd209a	5.20173	2.60836	3.31122	0.0688084	0.564769
Nedd4l	-3.32596	2.64306	3.30966	0.0688738	0.564769
Rab21	-1.39972	5.79094	3.28108	0.0700826	0.565051
1500009L16Rik	5.6593	2.09168	3.2693	0.0705879	0.565051
G530011O06Rik	4.13653	0.631253	3.25871	0.0710448	0.565051
Ces3a	-19.1996	3.97429	3.29732	0.0693931	0.565051
Csrp2	-4.06622	3.15411	3.27052	0.0705353	0.565051
Prpf38a	1.72175	5.27602	3.27997	0.0701301	0.565051
Mturn	-1.85252	4.12841	3.26974	0.0705687	0.565051
Rxrb	1.62785	4.73809	3.26707	0.0706837	0.565051
Sp100	1.3061	8.01192	3.26456	0.0707921	0.565051
Uqcrq	-2.31508	4.32381	3.25728	0.0711071	0.565051
Gcnt1	-1.7936	5.60805	3.28464	0.0699311	0.565051
Pip5k1b	-3.26533	4.67235	3.29405	0.0695314	0.565051
Acly	1.21151	7.34371	3.26457	0.0707918	0.565051
BC064078	-2.08226	3.73861	3.25735	0.0711038	0.565051
Zfp213	2.31243	2.94538	3.29132	0.0696468	0.565051
Emd	1.47588	4.79221	3.2927	0.0695886	0.565051
Kxd1	1.67788	5.50848	3.25676	0.0711293	0.565051
Alkbh5	-1.47922	5.98685	3.28492	0.069919	0.565051
Lipe	2.23522	3.5245	3.27202	0.070471	0.565051
Casp12	4.93241	1.9058	3.27244	0.0704526	0.565051
Atp10a	2.16403	4.46626	3.2874	0.0698134	0.565051
Art2b	3.06391	3.53072	3.26381	0.0708245	0.565051
Btaf1	-1.40024	5.76268	3.29938	0.069306	0.565051
Tlcd1	-5.24764	1.62057	3.26094	0.0709486	0.565051
Rars	1.34056	5.99099	3.26554	0.0707497	0.565051
Odf2l	4.34327	1.64949	3.2774	0.0702401	0.565051
Prss34	4.20155	2.81914	3.28786	0.0697939	0.565051
Nyx	-7.81495	1.21513	3.30306	0.069151	0.565051
Kdm3a	-1.33791	5.73783	3.29559	0.0694661	0.565051
Serpinb9	2.16941	6.57355	3.29246	0.0695986	0.565051
Gm33424	5.10153	0.762037	3.27396	0.0703876	0.565051
Btd	-2.89029	3.29559	3.27806	0.0702119	0.565051
Cox7c	-1.43124	7.14463	3.25678	0.0711287	0.565051
Zfp341	-4.56061	1.62925	3.27791	0.0702184	0.565051
Afap1l1	-3.57418	3.17535	3.28004	0.0701272	0.565051
Depdc5	1.81025	3.97166	3.27022	0.0705483	0.565051
Txndc12	1.53086	4.08526	3.27358	0.070404	0.565051
Wee1	-3.87624	2.17268	3.26059	0.0709637	0.565051
Fuca2	1.42899	5.38832	3.27646	0.0702803	0.565051
Mcemp1	2.03814	7.52766	3.28174	0.0700547	0.565051
Grhpr	-4.26747	2.28424	3.29303	0.0695744	0.565051
Mocos	2.67805	3.96594	3.23644	0.0720171	0.566505
Kpna2	1.7137	6.41249	3.24096	0.0718186	0.566505
Ypel4	-4.28852	3.48007	3.24724	0.0715438	0.566505
Rab12	-2.57424	3.48227	3.24434	0.0716704	0.566505
Lpin1	-1.78672	4.2399	3.23807	0.0719454	0.566505
Rundc3a	-6.44208	3.96008	3.23599	0.072037	0.566505
Gata3	4.12101	1.54447	3.24462	0.0716585	0.566505
Ppp1r8	1.339	5.14441	3.24902	0.071466	0.566505
Ankib1	-1.20313	5.09726	3.24514	0.0716354	0.566505
Csnk1g2	1.67465	5.72475	3.23573	0.0720481	0.566505
Snx18	1.57751	5.34616	3.24845	0.071491	0.566505
H3f3a.ps1	-2.89433	5.13343	3.24121	0.0718077	0.566505
Plekho2	2.1426	3.25763	3.23987	0.0718665	0.566505
Strbp	-1.73902	5.36872	3.23621	0.0720269	0.566505
Oxsm	2.69443	2.66877	3.23253	0.0721889	0.567198
Cox17	2.9724	2.97387	3.23122	0.0722471	0.567242
Adamts14	3.5313	3.35657	3.22731	0.0724197	0.567771
Hcfc1r1	-2.11492	4.00661	3.22807	0.0723861	0.567771
Ambra1	1.7807	4.28055	3.22153	0.0726758	0.568339
1110059G10Rik	-2.02544	3.84738	3.22221	0.0726456	0.568339
Arl8b	1.38372	5.93805	3.22091	0.0727031	0.568339
Lsm6	-1.39564	5.49452	3.22295	0.0726128	0.568339
Aasdhppt	-1.5104	4.12769	3.21145	0.0731246	0.5695
Mars	1.41183	5.03208	3.21391	0.073015	0.5695
Ddx24	1.20329	6.50231	3.20339	0.0734856	0.5695
Lrig2	-2.33822	3.88395	3.20564	0.0733846	0.5695
Inpp5f	-1.45401	4.7993	3.20478	0.0734235	0.5695
Metrn	3.67127	2.09733	3.2122	0.0730911	0.5695
Neurl1b	4.37575	1.02647	3.20355	0.0734785	0.5695
Gbe1	-1.83221	4.19691	3.21141	0.0731264	0.5695
Hdac5	1.61687	4.32568	3.2089	0.0732386	0.5695
Stard8	3.37363	2.44124	3.20397	0.0734595	0.5695
Avl9	-1.29611	5.15178	3.20796	0.073281	0.5695
Rfc5	2.4495	4.63211	3.21422	0.073001	0.5695
Dgat2	-3.45743	3.29376	3.20131	0.0735794	0.569817
Klhl14	-5.43318	1.46327	3.19852	0.0737047	0.570378
Tyk2	1.42309	5.6699	3.19362	0.0739262	0.571681
Pgk1	1.29172	7.73406	3.18702	0.0742251	0.571942
Aoah	2.63146	3.74564	3.18797	0.0741822	0.571942
Zfp942	-1.78687	4.30557	3.18853	0.0741568	0.571942
Fpgt	-2.25712	3.67912	3.19017	0.0740824	0.571942
Mov10	2.86501	3.21457	3.19042	0.0740711	0.571942
Pigh	2.02849	3.73748	3.18573	0.0742839	0.571986
Stat1	1.41908	7.59001	3.1823	0.0744397	0.572777
Ubac1	-2.6559	8.30858	3.18024	0.0745338	0.573091
Mad2l1bp	1.60627	4.70372	3.17766	0.0746515	0.573588
Tmem128	1.20186	5.45033	3.17521	0.0747635	0.574001
Exo1	5.49551	2.21426	3.173	0.074865	0.574001
Klra10	5.24189	1.0791	3.17345	0.0748444	0.574001
Ypel5	-2.36192	8.83372	3.1573	0.0755883	0.574501
Dcun1d1	-2.44964	7.55997	3.16441	0.0752597	0.574501
Ssh1	-2.47858	3.24026	3.16414	0.0752722	0.574501
Rdh7	-15.3363	4.03018	3.1688	0.0750576	0.574501
Ift52	1.61265	3.84614	3.1558	0.0756577	0.574501
Hemgn	-4.1327	5.87449	3.16732	0.0751255	0.574501
Sh3glb1	-2.80304	11.8393	3.16353	0.0753003	0.574501
Mindy2	-1.22727	5.23837	3.15844	0.0755355	0.574501
Hrh2	2.32661	3.46028	3.15539	0.0756764	0.574501
Kdelc1	5.1841	1.51026	3.162	0.0753709	0.574501
Kif11	3.97945	5.43258	3.16718	0.0751321	0.574501
Neurl4	1.91594	4.36347	3.16311	0.0753195	0.574501
Rnf145	-1.19821	6.35453	3.15816	0.0755481	0.574501
Ddx54	1.89634	4.87011	3.15887	0.0755153	0.574501
Pdia3	1.20812	7.70077	3.14945	0.0759525	0.575803
Prdx1	-1.48475	8.42684	3.14523	0.0761493	0.575803
Cd63	-3.00929	2.96301	3.14709	0.0760623	0.575803
Atxn1l	2.13722	3.83225	3.14871	0.0759869	0.575803
Hipk2	-2.9304	3.44081	3.14755	0.0760411	0.575803
Bhmt	-16.4073	4.99464	3.14482	0.0761684	0.575803
Zscan20	3.06348	2.61736	3.14202	0.0762993	0.57583
Gm10522	-6.06683	1.02759	3.14181	0.076309	0.57583
Kri1	1.40188	5.17839	3.14018	0.0763856	0.57583
Tarbp1	-3.0587	2.61779	3.1412	0.0763377	0.57583
Nxt2	3.00986	2.81317	3.13599	0.076582	0.576907
Tmem14c	1.43838	6.13762	3.13318	0.0767139	0.577073
Tagln2	1.36187	7.80894	3.1321	0.0767646	0.577073
Nhp2	1.88	4.76442	3.13278	0.0767329	0.577073
Kyat3	-5.84201	2.55004	3.13049	0.0768405	0.57724
Dctn3	1.46127	5.08774	3.12868	0.0769261	0.577481
Tmed9	1.40944	5.78878	3.12152	0.0772647	0.57962
Stoml2	-1.45182	5.2348	3.11999	0.0773374	0.579762
Vgll4	1.63529	3.79145	3.11883	0.0773924	0.579771
Ppp1r9b	1.97809	4.12996	3.11568	0.077542	0.580085
Atg14	-2.53814	3.11395	3.11633	0.0775113	0.580085
Selenoo	-1.51702	4.79062	3.11328	0.0776563	0.580538
Taf12	1.43644	4.75228	3.1073	0.0779421	0.58227
Dusp19	5.18801	1.6828	3.1038	0.0781097	0.582714
Vps16	1.26698	5.81747	3.10477	0.0780631	0.582714
Tecr	-2.25714	3.39449	3.10085	0.0782513	0.582964
Me2	1.21251	6.15336	3.10155	0.0782176	0.582964
Pyurf	-3.19187	2.84099	3.09154	0.0787002	0.584969
Gm37387	-4.89937	2.28459	3.09398	0.0785822	0.584969
Rhog	1.28572	5.17816	3.08965	0.0787917	0.584969
Ptma	1.19339	8.52058	3.08998	0.0787758	0.584969
Cyba	1.71172	7.83423	3.09045	0.0787532	0.584969
Lpcat4	-6.02502	1.03423	3.0884	0.0788521	0.585014
Aida	1.07908	6.50275	3.08578	0.0789793	0.585555
Abhd4	-1.99686	6.65314	3.08171	0.0791774	0.585815
Ptges2	2.32709	3.04588	3.08177	0.0791744	0.585815
Psmd14	1.2764	6.55218	3.08364	0.0790836	0.585815
Hfe	-2.11797	5.49489	3.08014	0.0792537	0.585909
Rfxap	2.47156	3.23471	3.07921	0.0792988	0.585909
Usp15	-2.62552	10.6039	3.07155	0.0796736	0.588113
Tmed8	-1.4817	5.23759	3.06755	0.0798699	0.588113
Rgl2	1.92646	4.82965	3.07018	0.0797405	0.588113
Gda	-2.64856	12.3064	3.06785	0.0798551	0.588113
Arl2bp	-1.51185	6.54412	3.06765	0.0798647	0.588113
Cdc20	5.58391	3.57344	3.06579	0.0799561	0.588346
Hsp90ab1	1.37317	7.84283	3.06221	0.0801325	0.589242
Ndufaf6	3.60801	1.75213	3.05515	0.0804817	0.591406
Tomm7	-1.26148	6.07008	3.04573	0.0809498	0.591483
Zfp605	5.14004	2.14867	3.04138	0.0811667	0.591483
Tmem101	2.43663	2.57125	3.04643	0.0809149	0.591483
Met	3.44653	3.15523	3.04061	0.0812055	0.591483
Cmah	-1.30001	6.56875	3.04093	0.0811895	0.591483
Slc25a37	-3.49354	9.27889	3.04979	0.0807477	0.591483
Med13	-1.63942	5.98643	3.04856	0.0808088	0.591483
G0s2	3.30482	2.05146	3.0423	0.0811208	0.591483
Rpl18	1.46506	9.18954	3.05209	0.0806334	0.591483
Sema4a	1.8918	5.02478	3.04488	0.0809919	0.591483
S100a16	-8.19924	1.44994	3.04379	0.0810463	0.591483
Grcc10	-3.69341	1.67706	3.05373	0.0805519	0.591483
Nfyb	-1.39145	4.98914	3.04125	0.0811736	0.591483
H2.K1	1.62652	11.2775	3.0331	0.081582	0.591575
Slc25a45	1.22689	5.89164	3.03129	0.0816729	0.591575
2410089E03Rik	-3.90162	1.41136	3.02447	0.0820173	0.591575
Klhl28	-1.91443	4.12864	3.03459	0.0815072	0.591575
Jdp2	3.95369	2.39873	3.03663	0.0814046	0.591575
Med21	-1.65988	4.88278	3.02428	0.0820265	0.591575
Ranbp6	-1.94922	4.35217	3.03604	0.0814344	0.591575
Tmem242	1.44883	4.51408	3.01318	0.08259	0.591575
Tbc1d31	2.17948	3.31973	3.01731	0.08238	0.591575
Mcm7	1.81717	5.94905	3.03089	0.0816933	0.591575
Opa3	1.66759	4.15169	3.01404	0.0825464	0.591575
Coro1a	1.57113	9.32531	3.02225	0.0821297	0.591575
Ppox	-1.85595	4.88618	3.02028	0.0822294	0.591575
Exoc7	1.70452	4.69799	3.02011	0.0822377	0.591575
Iqgap2	1.43469	5.74555	3.03481	0.0814959	0.591575
Kdm7a	-1.83446	7.32699	3.01591	0.0824511	0.591575
Pkn2	-2.39649	8.25034	3.02789	0.0818444	0.591575
9330160F10Rik	-4.25033	1.73715	3.03021	0.0817273	0.591575
Ggt5	2.79916	3.68837	3.02079	0.0822035	0.591575
Mrpl23	1.67341	4.26337	3.01712	0.0823897	0.591575
Abr	1.80434	4.4337	3.0292	0.0817784	0.591575
4931406C07Rik	-4.23367	2.48226	3.02305	0.0820887	0.591575
Slc25a11	1.12356	6.38315	3.01737	0.0823768	0.591575
Rab30	-2.36201	3.91187	3.02125	0.0821799	0.591575
Tm4sf1	-3.81244	2.26428	3.01532	0.082481	0.591575
Btbd9	1.68516	4.37661	3.0093	0.0827879	0.592599
H2.Q4	1.28052	7.85085	2.99242	0.083655	0.594962
Lacc1	4.75108	0.966714	2.98807	0.0838803	0.594962
Casd1	-1.73428	4.73682	2.993	0.083625	0.594962
Kyat1	-3.60209	2.30677	2.98288	0.0841494	0.594962
Nup37	2.19389	3.42894	2.98942	0.0838104	0.594962
Gpld1	-7.42509	1.31756	2.99266	0.0836427	0.594962
Vrk2	-1.48773	4.89736	2.99749	0.0833937	0.594962
Tbc1d15	-1.33788	5.2181	2.99464	0.0835402	0.594962
Rdh13	2.34156	2.71601	2.98437	0.0840718	0.594962
Dynlt3	-1.60981	6.29146	2.98334	0.0841253	0.594962
Atp1a1	1.21384	7.98405	2.98924	0.0838198	0.594962
Armcx6	3.39267	1.90417	2.98759	0.0839047	0.594962
Zfp318	-1.45776	5.39955	2.99251	0.0836503	0.594962
Pmp22	-4.65869	3.31815	2.98255	0.0841667	0.594962
Slc38a9	-1.40551	4.90454	2.99187	0.0836836	0.594962
Cnpy4	2.22825	3.77075	2.99481	0.0835318	0.594962
Rrm2b	-1.91583	4.4619	2.99936	0.0832975	0.594962
Tmem185b	-1.72311	3.75	2.99331	0.0836092	0.594962
Rassf7	-3.4897	2.01092	2.98641	0.083966	0.594962
Susd1	-1.77551	5.06627	2.97899	0.0843517	0.595231
Frmd4b	1.97763	4.581	2.97863	0.0843705	0.595231
Mpc2	-2.40551	8.39823	2.98008	0.084295	0.595231
Serping1	-8.73897	4.40868	2.97707	0.0844521	0.595418
Ssfa2	2.00908	3.01235	2.97505	0.0845574	0.595469
Ms4a6c	1.46758	7.39089	2.97424	0.0846001	0.595469
Rpl39	-1.62603	10.568	2.97376	0.0846251	0.595469
Prr14l	2.01563	3.76687	2.96942	0.0848523	0.596289
Rnf19b	1.6092	5.68561	2.96956	0.0848448	0.596289
Gm4045	-3.37298	3.05295	2.96435	0.0851187	0.596884
Prelid1	1.45635	7.10876	2.96547	0.0850595	0.596884
Cd2bp2	1.34748	5.94692	2.96547	0.0850595	0.596884
Metap2	-1.86925	8.7208	2.9636	0.0851584	0.596884
Cdca8	2.94169	3.47997	2.95343	0.0856954	0.596951
Fnip1	-1.57148	4.69594	2.95536	0.0855934	0.596951
Pabpc1	-2.41296	12.0553	2.95668	0.0855235	0.596951
Cars	1.98232	4.32934	2.95622	0.0855476	0.596951
Nfya	-2.94417	2.985	2.96171	0.0852577	0.596951
Hc	-14.5496	3.68092	2.95424	0.0856525	0.596951
Fbxo18	1.40286	5.63366	2.95741	0.0854848	0.596951
Hsdl1	1.32474	5.2453	2.95227	0.0857572	0.596951
Ighv1.52	-3.96735	1.17474	2.95941	0.0853789	0.596951
Vps18	3.16989	2.5565	2.95189	0.085777	0.596951
Dlg3	-5.49739	1.45551	2.95201	0.0857706	0.596951
Slc7a5	-3.39988	5.2492	2.94936	0.0859117	0.597414
Fbxo25	1.913	3.64965	2.94855	0.0859544	0.597414
Rps6kb1	-1.28474	5.56716	2.94624	0.0860776	0.597813
Pld4	1.20393	7.1635	2.94539	0.0861227	0.597813
Rbm18	-1.47239	4.94413	2.94413	0.0861898	0.597894
Fnbp1l	-7.2165	0.897097	2.94086	0.0863648	0.598722
Bet1l	-1.34708	4.60672	2.93888	0.0864708	0.598914
Cndp2	1.45305	6.30394	2.93826	0.0865036	0.598914
B230219D22Rik	-1.33506	5.32729	2.93486	0.0866863	0.599121
Ttk	6.38944	2.12021	2.9346	0.0867002	0.599121
Polr1c	1.50904	5.13053	2.93588	0.0866314	0.599121
1700020I14Rik	-2.13331	9.9961	2.93048	0.0869215	0.600265
H2.T10	1.84325	5.14403	2.92826	0.0870413	0.600669
Tmem135	-1.5956	4.03115	2.92566	0.0871816	0.600669
E2f1	4.84815	1.42371	2.92451	0.0872438	0.600669
9230112E08Rik	4.14807	1.9179	2.92423	0.0872587	0.600669
Hmgcr	-1.37469	5.18961	2.92438	0.087251	0.600669
Klhl2	-1.96486	4.44356	2.92104	0.0874318	0.60071
Cdc20b	5.47077	0.715163	2.92252	0.0873515	0.60071
Rab23	3.76885	1.09409	2.92149	0.0874073	0.60071
Gabarapl2	-2.87106	11.5488	2.91129	0.0879614	0.601665
Zc3h6	-3.93008	1.66884	2.91367	0.0878316	0.601665
Rsf1	-1.59298	4.52281	2.912	0.087923	0.601665
B3galt6	3.38324	2.1136	2.91215	0.0879147	0.601665
Rsbn1l	-1.77005	4.86636	2.91288	0.0878751	0.601665
Gt.ROSA.26Sor	-2.18036	3.683	2.91219	0.0879123	0.601665
Plekha5	2.86095	2.81466	2.91262	0.0878891	0.601665
BC055324	4.93722	2.11021	2.90867	0.0881042	0.601793
S100a13	-1.40451	6.81467	2.90608	0.088246	0.601793
Nrp1	-2.5848	3.86697	2.90676	0.0882089	0.601793
Hibadh	-1.58602	5.82109	2.90566	0.088269	0.601793
Ngdn	1.25042	5.63786	2.9038	0.0883709	0.601793
Tom1	2.68101	2.41612	2.90709	0.088191	0.601793
Cct2	1.13191	8.07151	2.90387	0.088367	0.601793
Faap24	4.11763	1.5307	2.9012	0.0885134	0.602383
Man1c1	3.42183	2.45279	2.89949	0.0886075	0.602643
Kmt2e	-1.53569	4.47458	2.89782	0.0886993	0.602887
Usmg5	-1.62406	7.18552	2.89149	0.0890484	0.604033
Cd68	1.48698	5.24851	2.89093	0.0890795	0.604033
Cst7	2.03113	5.14262	2.89359	0.0889325	0.604033
Rabl6	2.42608	3.23938	2.8907	0.0890921	0.604033
Plcb3	-2.18243	2.79934	2.88815	0.0892332	0.604404
Trdc	4.30628	2.41188	2.88769	0.0892589	0.604404
Serp2	4.57435	1.30021	2.88318	0.0895092	0.60449
Syngr2	1.47577	5.56704	2.88404	0.0894611	0.60449
Trit1	-1.72706	3.75441	2.88359	0.0894866	0.60449
Ncl	1.21191	6.88641	2.88326	0.0895049	0.60449
2210406H18Rik	4.62214	2.2249	2.88241	0.0895521	0.60449
Card19	1.89339	4.24804	2.88074	0.0896447	0.604737
Cdipt	1.36129	5.31692	2.87885	0.0897499	0.604991
Crebzf	-1.5646	5.33707	2.87805	0.0897946	0.604991
Ifit1	1.87356	8.90084	2.87543	0.0899411	0.605047
Vim	1.47418	9.2326	2.87489	0.0899713	0.605047
Ccnl1	-1.32297	6.18201	2.87617	0.0898996	0.605047
Bend5	-2.48479	2.94981	2.87363	0.0900413	0.605141
Reps1	2.11016	3.51817	2.87227	0.0901179	0.605278
Cdc42ep3	-1.60965	4.6458	2.86708	0.0904086	0.606852
Hist2h2be	-3.36472	2.78071	2.86416	0.0905729	0.607361
Atp5k	-1.87701	7.51707	2.86373	0.0905971	0.607361
Mob1b	-1.87065	4.44488	2.84632	0.0915836	0.607587
Ost4	-2.00011	8.52978	2.85596	0.0910358	0.607587
Uba7	1.37976	6.89025	2.84605	0.0915985	0.607587
Copa	1.0759	7.44856	2.85008	0.0913693	0.607587
Rlf	-1.03169	5.80531	2.84817	0.0914779	0.607587
Thbs3	-6.04722	1.34873	2.85712	0.0909705	0.607587
Pole2	2.98468	2.82193	2.84911	0.0914244	0.607587
Tspyl1	-1.55558	6.93169	2.848	0.0914876	0.607587
D17H6S53E	2.80543	3.73208	2.84523	0.0916454	0.607587
Thyn1	2.37031	3.7739	2.85263	0.0912245	0.607587
Azin1	-2.3755	9.52737	2.84595	0.0916042	0.607587
Lrrc8b	-1.77354	4.14382	2.84795	0.0914906	0.607587
Ipp	3.73449	2.25711	2.85459	0.0911137	0.607587
Ttf2	3.63978	3.14107	2.8619	0.0907001	0.607587
Plpp2	3.07733	1.83577	2.85997	0.0908094	0.607587
Derl2	-1.3556	4.96903	2.85294	0.0912072	0.607587
Rnf217	-3.94644	1.76556	2.85465	0.0911099	0.607587
Gpr160	3.97876	2.5075	2.84821	0.091476	0.607587
Card11	2.25528	3.785	2.84001	0.0919435	0.608254
Cramp1l	-2.45148	2.79314	2.84143	0.0918625	0.608254
E2f3	-2.93428	2.5839	2.8423	0.0918128	0.608254
Slc9a3r2	5.13889	2.27021	2.83952	0.0919716	0.608254
1700037H04Rik	-2.80086	3.54861	2.83808	0.0920539	0.608424
Rps6ka1	1.29106	6.4073	2.83612	0.0921666	0.608424
Fam53a	1.57309	4.24277	2.8363	0.0921559	0.608424
Zfp691	2.96614	1.89363	2.8344	0.0922653	0.608433
Sdc3	1.98712	5.19574	2.83413	0.0922809	0.608433
Tspan3	2.34988	4.34679	2.82831	0.0926157	0.609522
Gpcpd1	-1.71352	8.29641	2.82928	0.0925599	0.609522
Ralb	1.75717	4.81136	2.82949	0.092548	0.609522
Hyal2	-4.4708	1.35336	2.82348	0.0928945	0.609868
Pigw	4.89347	1.14058	2.82429	0.0928479	0.609868
Kptn	1.80231	3.44212	2.82364	0.0928856	0.609868
Zc3hc1	1.52878	4.36238	2.82451	0.0928354	0.609868
Slc25a15	-2.82106	3.48996	2.82032	0.0930777	0.610699
Id1	-4.04385	1.24459	2.81914	0.0931461	0.610776
Pcsk7	1.83286	5.20826	2.81699	0.093271	0.611223
Mars2	-3.4552	3.58159	2.81465	0.0934071	0.611371
Ralgps2	-1.36557	6.48938	2.8148	0.0933986	0.611371
Gm28151	-3.34114	1.90321	2.79627	0.0944836	0.611467
Cactin	1.92084	3.74963	2.81063	0.0936418	0.611467
A930009A15Rik	4.08946	0.767485	2.80856	0.0937624	0.611467
5730480H06Rik	-2.91446	2.47126	2.80773	0.0938113	0.611467
Ikbkg	-1.37209	6.51747	2.79712	0.0944335	0.611467
Carnmt1	2.27509	3.37496	2.79567	0.094519	0.611467
Mapk9	1.23191	5.29027	2.79635	0.0944793	0.611467
Errfi1	-3.75532	3.08882	2.79553	0.0945273	0.611467
2610021A01Rik	-2.27944	3.13543	2.80709	0.0938482	0.611467
Sec62	-1.52936	7.48375	2.79867	0.0943428	0.611467
Ywhae	2.13067	2.68518	2.79806	0.0943783	0.611467
Dapk2	-2.60535	6.0005	2.80101	0.0942052	0.611467
1810032O08Rik	4.32098	1.5315	2.79541	0.0945349	0.611467
Zc3h18	1.54803	4.0615	2.8109	0.093626	0.611467
Prmt6	-1.85769	3.71654	2.81064	0.0936411	0.611467
Ttc1	1.36762	5.0318	2.79505	0.0945561	0.611467
Fbxo8	-1.35494	4.71699	2.80551	0.0939411	0.611467
Pex11b	2.52213	3.02062	2.79649	0.0944708	0.611467
Zer1	2.24426	3.09002	2.79659	0.0944652	0.611467
Dnajc17	2.12905	2.96796	2.80046	0.0942373	0.611467
Mylk3	-3.3634	5.27277	2.79272	0.0946934	0.611621
Ap1g1	1.16508	5.2267	2.79281	0.0946882	0.611621
Arpp19	-1.04496	5.69081	2.78851	0.0949425	0.612862
1810026B05Rik	-1.27559	5.42511	2.78736	0.0950105	0.612934
Eif5	-2.61336	11.2171	2.78342	0.0952447	0.612978
Rabgap1l	-1.23283	7.15238	2.78463	0.0951724	0.612978
Kiz	-2.24485	3.94766	2.78407	0.0952061	0.612978
Fgfr1op2	-2.18878	9.5297	2.78397	0.0952122	0.612978
Pbdc1	1.21634	4.97451	2.78129	0.0953715	0.613428
Iglc2	-1.39896	6.89217	2.77924	0.0954933	0.613845
Nom1	1.28546	4.6401	2.77154	0.095954	0.615705
Tlr6	1.38993	4.73638	2.77221	0.0959138	0.615705
Ythdc1	-1.59595	4.69229	2.77211	0.0959199	0.615705
Prpf19	1.2867	6.30909	2.76957	0.0960717	0.616093
Klhl36	3.8532	1.86968	2.7686	0.0961305	0.616104
Narf	-1.88236	6.24642	2.76658	0.0962514	0.616117
Dcaf10	-1.58804	5.1916	2.76319	0.0964559	0.616117
Atp6v1a	1.04885	6.13234	2.76586	0.0962951	0.616117
Abca13	5.99232	1.22377	2.76483	0.0963566	0.616117
Tradd	2.25398	3.78938	2.76238	0.0965044	0.616117
Stx18	1.42432	4.02826	2.76386	0.0964152	0.616117
Stat4	1.61135	5.34166	2.76191	0.0965327	0.616117
Med7	-1.88564	3.9606	2.75953	0.0966765	0.61667
Mkks	3.28659	2.37437	2.75128	0.0971763	0.616672
Cul4a	-2.57457	8.28527	2.75046	0.0972263	0.616672
Pik3r6	2.01232	3.91298	2.75177	0.0971467	0.616672
1500011B03Rik	-2.08898	3.882	2.75101	0.0971929	0.616672
Lins1	2.08419	2.84385	2.75671	0.0968475	0.616672
Yaf2	-1.80483	4.72967	2.75456	0.0969773	0.616672
Mrpl34	2.18435	2.88977	2.75009	0.0972488	0.616672
Cfap43	1.4395	4.96606	2.75072	0.0972104	0.616672
Rarres2	-9.38623	4.16308	2.75632	0.096871	0.616672
Fam129b	2.64503	3.63579	2.75346	0.0970441	0.616672
Pum2	-1.1703	7.11939	2.74894	0.0973189	0.616753
Rbbp5	1.71571	4.676	2.74609	0.0974928	0.617493
Crlf3	-1.10625	7.38306	2.74481	0.0975707	0.617623
Dlgap4	1.80048	4.07135	2.74167	0.0977627	0.618112
Blmh	1.28289	5.86431	2.74255	0.0977088	0.618112
Htatip2	-1.9533	6.32762	2.73875	0.0979412	0.618755
Dnajc19	-1.58042	4.36128	2.73633	0.0980897	0.618755
Glmn	-2.31696	3.31343	2.73703	0.0980468	0.618755
Zbtb44	-2.17648	6.83382	2.73626	0.0980939	0.618755
Gpr183	-1.25888	5.75547	2.73454	0.0981995	0.619059
Ep300	-1.72318	4.10432	2.73269	0.0983135	0.619415
Sh3tc1	2.29822	3.55728	2.73163	0.0983791	0.619467
Klhdc10	-1.45484	4.1871	2.72484	0.0987981	0.619571
Jtb	-1.13833	5.12844	2.72826	0.0985864	0.619571
Vnn1	-13.1099	1.43958	2.72601	0.0987254	0.619571
Traf4	2.97512	2.81733	2.72561	0.0987503	0.619571
Parp11	1.49752	5.08795	2.7251	0.0987816	0.619571
Btbd11	-4.24702	2.13934	2.7253	0.0987693	0.619571
Acad10	-4.44162	1.39017	2.72813	0.0985946	0.619571
Cand1	1.12274	5.98647	2.7184	0.0991975	0.620086
Metrnl	1.60825	4.86113	2.7164	0.0993217	0.620086
Ank	-1.80278	5.15725	2.71904	0.0991574	0.620086
Fcgr3	1.36285	8.08658	2.71773	0.0992388	0.620086
Ube2g2	1.6155	4.88763	2.71699	0.0992854	0.620086
Dennd4b	2.36281	3.47333	2.71608	0.0993416	0.620086
Gm43197	-2.99859	3.51114	2.72009	0.0990927	0.620086
Cdk9	1.25294	5.35793	2.71518	0.0993979	0.620086
Ppa1	1.40517	5.20218	2.71926	0.0991437	0.620086
Mef2c	-1.48548	6.36717	2.70731	0.0998894	0.620281
Nprl3	1.53707	5.02091	2.71149	0.0996278	0.620281
Tstd3	-1.63517	4.62036	2.70902	0.0997825	0.620281
Ell2	-2.52068	6.22831	2.71257	0.0995603	0.620281
Cdca3	1.9774	4.91397	2.71251	0.0995644	0.620281
Osbpl7	5.30942	1.28019	2.7092	0.0997713	0.620281
Gm7536	-1.76414	3.67721	2.70797	0.099848	0.620281
Rmnd5a	-2.38965	8.49275	2.70803	0.0998439	0.620281
Stmn1	2.45526	5.58059	2.70528	0.100017	0.620713
Tmem199	2.00799	3.76985	2.70165	0.100245	0.621413
Gstm5	-3.48781	8.02547	2.70255	0.100188	0.621413
Sec23a	-2.09543	6.30015	2.6995	0.10038	0.621455
Nop53	1.1701	7.64693	2.69943	0.100384	0.621455
Ephx1	-1.23074	5.1509	2.69879	0.100424	0.621455
Gdpgp1	2.56319	2.45005	2.69548	0.100633	0.622389
Nmb	3.7866	1.58434	2.68804	0.101104	0.624074
Got2	-1.52948	5.43743	2.69002	0.100978	0.624074
Kcnj8	-4.19145	2.49925	2.68752	0.101137	0.624074
Ctsd	1.45091	7.7344	2.6876	0.101132	0.624074
Cmpk1	1.06027	6.27902	2.68612	0.101226	0.624264
Phf8	-1.81043	5.16865	2.68302	0.101423	0.624435
Fam129a	1.28016	5.54104	2.68305	0.101421	0.624435
Pgam5	1.52479	4.69392	2.68296	0.101427	0.624435
Phf11d	3.28083	4.96227	2.68187	0.101497	0.624506
Mt2	-5.20721	0.193969	2.68002	0.101615	0.624876
Gm8091	4.54685	0.90805	2.6741	0.101993	0.626351
Riox1	1.81724	3.97249	2.67291	0.102069	0.626351
Mysm1	-1.63632	4.57125	2.67263	0.102087	0.626351
Fastkd3	3.18339	2.37871	2.67385	0.102009	0.626351
Lrmp	1.18515	6.80938	2.67145	0.102163	0.626461
Hsf2	-3.02446	2.97758	2.66993	0.102261	0.626703
Trmt6	1.79958	4.39619	2.66666	0.102471	0.626878
1300017J02Rik	-4.57577	6.49266	2.66239	0.102746	0.626878
Helz2	1.9106	5.71535	2.66689	0.102456	0.626878
Clcn3	-1.80528	6.62105	2.66459	0.102604	0.626878
Fdxr	2.33015	3.17293	2.66226	0.102755	0.626878
Nutf2	2.46065	2.93819	2.66433	0.102621	0.626878
Snx7	4.43674	0.894369	2.66273	0.102724	0.626878
Adrm1	2.01741	3.26014	2.6646	0.102603	0.626878
Naa30	-1.54544	4.82526	2.66048	0.10287	0.627225
Med8	1.3454	5.46925	2.65608	0.103154	0.627334
Dcaf12	-2.76327	10.7801	2.65465	0.103247	0.627334
Carm1	-2.46605	2.77139	2.6561	0.103153	0.627334
Sla2	2.30806	3.98874	2.65821	0.103016	0.627334
Fmo1	-10.902	1.76533	2.65336	0.103331	0.627334
St6galnac6	2.4282	2.76998	2.65533	0.103203	0.627334
Pgs1	1.30292	5.52749	2.65303	0.103353	0.627334
Slc39a13	2.44794	2.41429	2.65375	0.103306	0.627334
Otub2	-1.90708	4.40772	2.6507	0.103504	0.627546
5430403G16Rik	-3.44848	2.29168	2.65106	0.103481	0.627546
Pex7	-1.43514	4.26343	2.64852	0.103646	0.627608
Dhdds	2.69271	3.38279	2.64786	0.103689	0.627608
Itpr3	1.30908	4.43993	2.64844	0.103651	0.627608
0610009L18Rik	4.99667	1.23856	2.64261	0.104032	0.629162
Asna1	1.24784	5.89703	2.64126	0.104121	0.629162
Gm10226	-4.83479	1.79384	2.64208	0.104067	0.629162
Fam159b	-3.66461	3.55271	2.63736	0.104377	0.630152
Degs1	-1.04483	6.74165	2.63698	0.104402	0.630152
Parp14	1.22224	7.85205	2.63423	0.104583	0.630889
Trappc6a	1.95359	3.58457	2.63258	0.104691	0.631193
Kif3a	-2.89051	2.77691	2.62944	0.104899	0.632091
Dync1li2	-1.02411	5.35858	2.62844	0.104965	0.632135
Baiap3	2.75794	4.39082	2.6239	0.105266	0.632885
Gm11346	-1.44742	5.26821	2.6245	0.105225	0.632885
Hbs1l	-1.21413	5.44947	2.62503	0.105191	0.632885
Ccdc186	-1.90934	3.98381	2.61977	0.10554	0.633473
Armc7	1.65878	4.4105	2.6201	0.105518	0.633473
Wdr41	1.92954	4.18757	2.6198	0.105537	0.633473
Usp9x	-1.28278	5.79599	2.6171	0.105718	0.634187
Setd6	1.59186	3.44265	2.61567	0.105813	0.634407
Dusp2	1.54069	5.36826	2.61301	0.105991	0.635118
Ocrl	-3.68189	2.22839	2.61092	0.10613	0.635601
Gm12276	3.91324	0.995303	2.60921	0.106245	0.635612
Spin2c	5.3693	0.668465	2.60913	0.10625	0.635612
Gm11427	-1.5341	5.21137	2.60804	0.106323	0.635697
Suv39h2	5.06393	1.25837	2.60593	0.106465	0.636033
Ifi203	1.24453	7.43235	2.60545	0.106497	0.636033
Msto1	2.45857	3.17479	2.60154	0.10676	0.636895
Ffar1	-2.74866	2.58502	2.60242	0.106701	0.636895
Thap2	-3.03734	3.12836	2.59971	0.106883	0.637046
Ankfy1	0.961462	5.9058	2.59942	0.106903	0.637046
Ipcef1	1.32733	6.66821	2.59754	0.107029	0.637446
2600006K01Rik	-4.369	2.40107	2.58176	0.108101	0.637783
Pilrb1	1.13759	5.64348	2.58081	0.108166	0.637783
Riok3	-2.59406	11.6766	2.58834	0.107653	0.637783
Tcta	-1.65231	4.82346	2.58182	0.108097	0.637783
Fas	1.32465	5.3746	2.57331	0.10868	0.637783
Fbxl5	1.19441	7.47235	2.57349	0.108668	0.637783
Baz2b	-1.26409	4.93473	2.57521	0.108549	0.637783
Spa17	-2.96959	2.38173	2.59214	0.107395	0.637783
Psme1	1.12047	8.36856	2.58991	0.107546	0.637783
Tada1	1.68062	4.80685	2.58183	0.108097	0.637783
Sdhaf4	-2.11013	3.32256	2.58541	0.107853	0.637783
Cdh17	3.77617	2.43228	2.59304	0.107334	0.637783
Sh2b1	-2.62486	2.69678	2.572	0.10877	0.637783
Hmgb2	1.75157	7.19965	2.57205	0.108766	0.637783
Nadk2	-2.77803	7.96661	2.57509	0.108558	0.637783
Gm15427	1.76567	3.24329	2.57341	0.108674	0.637783
Fkbp4	1.38375	5.7554	2.57646	0.108464	0.637783
Tnni2	4.2768	1.2293	2.59196	0.107408	0.637783
Gnpda1	1.41526	4.55729	2.58284	0.108028	0.637783
Grn	2.41836	2.85407	2.59096	0.107475	0.637783
2810004N23Rik	2.13038	4.20178	2.58316	0.108006	0.637783
Fasn	-3.27306	3.73845	2.5733	0.108681	0.637783
Cecr2	-3.26133	2.05899	2.59069	0.107494	0.637783
Mrs2	1.56339	4.44466	2.59062	0.107498	0.637783
Icam1	1.41297	5.83334	2.57876	0.108307	0.637783
3830406C13Rik	1.74308	3.69684	2.57154	0.108802	0.637783
Wdr78	-4.57984	2.64105	2.58453	0.107912	0.637783
Slc17a9	2.11344	2.85909	2.57786	0.108368	0.637783
Rap1a	-1.42969	8.03306	2.58138	0.108128	0.637783
Trmt61b	-2.80343	2.25073	2.57034	0.108884	0.637921
Dpagt1	2.62124	2.94801	2.56749	0.10908	0.638722
Zcchc18	1.93134	3.44966	2.5558	0.10989	0.639801
Ear2	-2.64025	6.08764	2.5537	0.110036	0.639801
Cd200r4	2.91638	3.03988	2.55815	0.109727	0.639801
Gm13012	3.11576	1.97201	2.55457	0.109976	0.639801
2810030D12Rik	-3.10246	2.14673	2.56057	0.109559	0.639801
Ube2g1	-1.54086	4.9129	2.55646	0.109844	0.639801
Mogs	1.85661	5.02529	2.55786	0.109747	0.639801
Micu2	1.02508	6.50888	2.5563	0.109855	0.639801
Zbtb11	-1.42507	4.40007	2.56263	0.109416	0.639801
Wrn	-1.34282	4.81901	2.56136	0.109504	0.639801
Thada	1.95513	3.68229	2.56287	0.1094	0.639801
Pemt	-10.3846	2.6114	2.56043	0.109569	0.639801
Lrp1	-2.45526	3.09763	2.55419	0.110002	0.639801
Gm17259	-4.74192	2.00186	2.55215	0.110144	0.639966
Rgs1	2.71156	4.2512	2.55159	0.110183	0.639966
Hars	1.20014	5.64217	2.54949	0.11033	0.64015
Tpgs1	2.62382	1.98869	2.54943	0.110334	0.64015
Bmt2	-1.91491	4.74317	2.54586	0.110583	0.640336
Pdap1	1.08013	5.21553	2.54546	0.110612	0.640336
Kifc1	2.86727	2.19813	2.54388	0.110722	0.640336
Dtx4	2.9291	2.28325	2.54676	0.110521	0.640336
Sema6d	-5.88725	0.803567	2.54451	0.110678	0.640336
Clpp	1.90703	3.03879	2.5442	0.1107	0.640336
Unc93b1	1.33552	6.49188	2.54264	0.11081	0.640497
Gm19951	-2.57298	3.26314	2.54032	0.110972	0.640751
Cdkn2aip	-1.63679	3.97337	2.54055	0.110956	0.640751
Phactr3	5.72776	1.12148	2.53835	0.111111	0.641209
Papd4	-1.31658	5.21245	2.5366	0.111234	0.641574
Ifi209	1.21086	8.77783	2.53529	0.111326	0.641764
Imp4	1.18681	5.25988	2.53301	0.111487	0.641843
Srrm1	1.79051	4.07227	2.53172	0.111578	0.641843
Sp4	-1.682	3.95839	2.53314	0.111478	0.641843
Ap3m1	-1.26337	6.8375	2.53249	0.111524	0.641843
Dnah17	4.40264	1.23243	2.527	0.111913	0.643422
Oma1	1.42846	4.03419	2.52432	0.112103	0.643455
Mat1a	-17.428	4.92606	2.52319	0.112183	0.643455
Bag1	-1.9844	9.84954	2.52272	0.112217	0.643455
Cmtr1	-3.06744	2.2124	2.52493	0.11206	0.643455
Gm10123	1.51823	4.24691	2.52375	0.112144	0.643455
Zdhhc1	-5.30689	0.861806	2.52182	0.112281	0.64348
Pdcd11	1.78149	3.56078	2.52058	0.112369	0.643643
Bin3	1.31613	6.03047	2.51727	0.112605	0.644234
Pdrg1	-1.32389	5.0936	2.51752	0.112588	0.644234
Gm4285	-4.49995	1.88407	2.51663	0.112651	0.644234
Lrrc29	2.72358	2.42392	2.51474	0.112786	0.644338
Aph1b	-2.95317	2.36047	2.51279	0.112926	0.644338
Serpinb1a	-1.26285	6.72337	2.51029	0.113105	0.644338
Galns	1.98321	3.36145	2.51342	0.112881	0.644338
Gcsh	-2.07339	3.80269	2.5097	0.113148	0.644338
Mff	-2.1382	9.75782	2.51087	0.113064	0.644338
Gdi1	-1.27898	5.85724	2.51081	0.113068	0.644338
Nr2c2	-1.16151	5.74976	2.50991	0.113133	0.644338
Serinc3	-1.91709	11.5442	2.49721	0.114048	0.64703
Rab35	1.38131	5.02808	2.49692	0.114069	0.64703
Hsd17b7	-3.44833	2.3219	2.49778	0.114007	0.64703
Zfp235	-2.44017	2.66484	2.50114	0.113764	0.64703
Tkt	1.35422	7.48771	2.49649	0.114101	0.64703
Nsun4	-1.621	3.33249	2.49908	0.113913	0.64703
Zfp825	-2.47589	4.07014	2.49761	0.114019	0.64703
Dennd6a	-1.23904	5.41931	2.49704	0.114061	0.64703
Gde1	-1.2501	4.69662	2.49482	0.114221	0.647033
Slc16a1	-1.74799	6.09305	2.49512	0.114199	0.647033
Il4ra	1.11562	6.655	2.4933	0.114332	0.647321
Zfp438	3.36796	1.49745	2.49112	0.11449	0.647878
Gzmk	6.14194	5.55865	2.48821	0.114702	0.647958
Mrpl28	1.34614	4.24107	2.48655	0.114823	0.647958
Prkar2a	2.52663	3.06524	2.47999	0.115303	0.647958
Gm49284	-3.29269	1.73917	2.48502	0.114935	0.647958
Srprb	1.47728	3.95488	2.48268	0.115106	0.647958
Gmps	1.22477	6.03656	2.4796	0.115332	0.647958
Rb1cc1	-1.21858	6.49337	2.48282	0.115096	0.647958
Ccna2	-1.47698	6.63797	2.47776	0.115466	0.647958
Scyl1	1.34444	5.09127	2.47833	0.115425	0.647958
Ulbp1	-3.59842	2.75814	2.48777	0.114734	0.647958
Tnks	-1.39774	4.42129	2.48292	0.115089	0.647958
Rexo2	-2.69581	8.38959	2.4792	0.115361	0.647958
Camsap1	-2.70583	2.12294	2.48615	0.114852	0.647958
Trem3	1.89351	5.27245	2.48511	0.114928	0.647958
Zcchc6	-1.59873	8.23721	2.48033	0.115278	0.647958
Zbtb37	-1.53381	4.29879	2.48209	0.115149	0.647958
Olfm4	4.98376	2.92933	2.47692	0.115528	0.647968
Rab10	-1.39677	6.72852	2.47504	0.115666	0.648405
Tlr3	3.44144	1.66911	2.47298	0.115818	0.648439
Ubtf	1.17405	6.29049	2.47251	0.115853	0.648439
Slc30a5	-1.1158	5.87866	2.47335	0.115791	0.648439
Slc35f2	3.56088	1.61902	2.46465	0.116433	0.651158
Atg4d	2.02724	3.67718	2.4643	0.116459	0.651158
Gm3724	-3.232	4.32013	2.46316	0.116544	0.651294
Ube4b	-1.62523	4.09964	2.46083	0.116717	0.651387
Gm17066	-2.45864	3.49513	2.46111	0.116697	0.651387
Cdc25b	-1.99576	8.54778	2.46049	0.116742	0.651387
Serpini1	-1.89592	4.11487	2.45918	0.11684	0.651596
Hdgfl2	1.59951	4.26456	2.45803	0.116926	0.651736
1700010I14Rik	-3.62248	1.41843	2.45718	0.116989	0.651751
Utp11	1.47194	4.53818	2.45618	0.117063	0.651831
Pigyl	3.29686	1.21812	2.45457	0.117183	0.652159
Erlec1	-1.60344	5.81618	2.45296	0.117303	0.652465
Anln	3.3039	2.41571	2.45222	0.117359	0.652465
Tmem143	4.0906	1.41848	2.45114	0.11744	0.652578
Gm16580	-3.05952	3.87722	2.44836	0.117648	0.653397
Pot1b	-1.39026	4.73319	2.44559	0.117855	0.65354
Sh3yl1	-4.11225	4.73463	2.44642	0.117793	0.65354
Klhl15	-2.42259	3.04666	2.44606	0.117821	0.65354
Cenph	4.11042	1.88738	2.43869	0.118375	0.655408
Ehmt2	1.24315	5.86641	2.43938	0.118323	0.655408
Fam151b	4.25715	1.99434	2.439	0.118352	0.655408
Rngtt	-1.50823	5.26415	2.43553	0.118613	0.656393
Bmp2k	-1.39195	5.63656	2.43466	0.11868	0.656421
Dhrs7b	-1.95987	3.42348	2.43348	0.118769	0.656578
Map7	2.39703	2.7459	2.42674	0.119281	0.658394
Aldh1a1	-2.47226	11.278	2.42821	0.119169	0.658394
Lrwd1	1.54186	4.55807	2.42735	0.119234	0.658394
Kcnip3	4.44455	1.18774	2.42326	0.119546	0.659382
Zfc3h1	-1.30054	5.40047	2.42279	0.119582	0.659382
Dnmbp	-3.74615	1.58001	2.42089	0.119727	0.659699
Immp2l	-2.53019	1.93998	2.42006	0.119791	0.659699
Tbc1d30	3.35121	1.55465	2.41963	0.119823	0.659699
Tubb6	1.68566	4.2889	2.41883	0.119884	0.6597
Gm13822	4.8194	2.83435	2.418	0.119948	0.659713
Piga	-2.34458	3.62368	2.41159	0.12044	0.660311
Kcnj2	-2.21315	3.52192	2.40891	0.120646	0.660311
Fbxo4	1.73071	4.58227	2.40796	0.12072	0.660311
Kif4	3.3292	3.92818	2.40816	0.120704	0.660311
2009-09-01	1.20717	6.21042	2.413	0.120331	0.660311
Ghitm	-2.37398	11.8019	2.40733	0.120768	0.660311
Ap1g2	1.99478	2.93439	2.41165	0.120435	0.660311
Rfc3	1.71418	3.98809	2.40778	0.120733	0.660311
Stk38l	-2.91591	3.09464	2.41047	0.120527	0.660311
Zfp61	2.53483	2.58908	2.41364	0.120283	0.660311
Dmtf1	-1.33658	4.96326	2.40623	0.120853	0.660311
Slc6a9	-3.87433	2.50213	2.40691	0.120801	0.660311
Ublcp1	-1.12945	6.1545	2.41152	0.120446	0.660311
Hebp1	-3.43837	7.30735	2.39725	0.121549	0.660347
Zfp451	-1.42571	4.42637	2.39496	0.121727	0.660347
Herc6	1.89501	6.26532	2.39875	0.121433	0.660347
Pias1	1.24538	4.64918	2.39578	0.121663	0.660347
AW112010	1.88959	8.74462	2.40359	0.121057	0.660347
Tmf1	-1.44581	5.02767	2.39394	0.121807	0.660347
Arl4a	-1.88334	6.80872	2.40002	0.121334	0.660347
Fgr	1.2265	7.03336	2.39876	0.121432	0.660347
Aqp1	-2.27774	5.75583	2.39308	0.121873	0.660347
Atg4a	-2.91809	9.18453	2.39561	0.121677	0.660347
Rnf20	-1.30852	7.08064	2.39194	0.121962	0.660347
Arhgap11a	2.14218	3.65543	2.39651	0.121607	0.660347
Trim12a	1.16753	7.08867	2.39347	0.121843	0.660347
Trim44	-0.973437	5.44937	2.4035	0.121064	0.660347
Fbxw2	-1.495	7.75249	2.39263	0.121908	0.660347
Tmem161b	-2.00687	3.4099	2.40003	0.121333	0.660347
Gstp1	-1.3888	5.52218	2.39321	0.121864	0.660347
Lpgat1	-1.05462	5.64676	2.39389	0.12181	0.660347
Dusp5	1.7978	4.13126	2.39076	0.122054	0.66035
Acd	4.56778	1.31627	2.39037	0.122085	0.66035
Ahnak2	5.97407	1.69172	2.38923	0.122173	0.660496
Socs3	1.61044	5.19029	2.3872	0.122332	0.661024
Lrrc59	1.14662	5.15319	2.38541	0.122473	0.661451
Fbl	1.24833	4.90119	2.38324	0.122643	0.661933
Ascc1	-3.48526	1.90186	2.38192	0.122746	0.661933
D3Ertd751e	-2.60475	2.78374	2.3821	0.122733	0.661933
Ncf1	1.19893	7.75847	2.37982	0.122912	0.662494
Kbtbd7	-2.03252	3.54562	2.36629	0.123981	0.662989
Pkib	2.04916	4.21183	2.35999	0.124483	0.662989
Rab39	2.6549	2.2299	2.35945	0.124526	0.662989
Bmf	-2.1586	3.68207	2.36009	0.124475	0.662989
Ndufs8	1.15647	5.58291	2.36641	0.123972	0.662989
Rock1	-1.07733	6.39936	2.36934	0.12374	0.662989
Hnrnph2	0.880405	6.20702	2.35849	0.124603	0.662989
Gm11707	3.075	1.64462	2.35902	0.124561	0.662989
Lpin2	-1.47388	7.17949	2.36805	0.123842	0.662989
Mtg1	2.91985	2.7791	2.36307	0.124237	0.662989
BC147527	1.27231	6.10013	2.3701	0.12368	0.662989
Dtx1	1.92996	4.37849	2.3742	0.123355	0.662989
Il10rb	-1.08124	5.58491	2.37115	0.123596	0.662989
Ercc4	1.60176	3.40759	2.36215	0.124311	0.662989
Rce1	1.84829	3.88374	2.35884	0.124574	0.662989
Alg12	1.93534	3.35236	2.36261	0.124274	0.662989
Unc119b	1.63222	4.97631	2.37451	0.123331	0.662989
Gm45222	-4.0085	2.50629	2.36107	0.124397	0.662989
2610008E11Rik	-1.79548	3.44105	2.36894	0.123771	0.662989
Ctnnbl1	1.34011	5.13442	2.36772	0.123868	0.662989
Cbl	-1.61932	4.15861	2.37365	0.123399	0.662989
Gmcl1	-1.977	3.98721	2.3638	0.124179	0.662989
Ripk3	1.6109	4.74196	2.36668	0.12395	0.662989
Wdhd1	2.21485	3.99125	2.36385	0.124175	0.662989
Mlxip	1.31915	5.13	2.37168	0.123554	0.662989
1810037I17Rik	-1.07056	5.80968	2.37585	0.123225	0.662989
Ovgp1	-3.24807	2.2589	2.35263	0.125072	0.665157
Ccp110	-3.60362	2.72406	2.34486	0.125697	0.665607
Cd59a	-2.49218	6.40475	2.33966	0.126117	0.665607
Mrpl10	1.07083	5.09762	2.34853	0.125401	0.665607
Dap3	1.42412	5.3901	2.34278	0.125865	0.665607
Ppp2r3d	3.9223	1.08504	2.35039	0.125251	0.665607
Aldh7a1	-4.14814	3.51551	2.3394	0.126138	0.665607
Anxa5	0.949559	6.82083	2.33942	0.126137	0.665607
Svip	-3.01194	2.53535	2.33932	0.126144	0.665607
Erbb3	-2.27324	2.50942	2.34892	0.12537	0.665607
Prkx	1.43433	4.78472	2.3442	0.12575	0.665607
Adh1	-8.44319	5.10247	2.34566	0.125632	0.665607
3110043O21Rik	-1.95103	3.35166	2.34081	0.126024	0.665607
Far1	-1.14414	6.62892	2.3446	0.125717	0.665607
Esm1	5.29212	1.60829	2.34682	0.125539	0.665607
Zcrb1	-1.21044	4.56215	2.34128	0.125986	0.665607
Coil	-2.31597	2.95038	2.34705	0.125521	0.665607
Zfp747	1.46226	3.73666	2.33833	0.126225	0.665708
Vwa8	-2.0278	3.47922	2.33729	0.126309	0.665823
Rwdd2a	-3.69705	1.69666	2.3318	0.126756	0.666164
Dynll1	-1.65165	8.35497	2.33118	0.126806	0.666164
ylt1	-2.83069	2.84222	2.33255	0.126694	0.666164
Slc46a3	-1.71087	3.85676	2.33159	0.126772	0.666164
Ivd	-1.53066	4.47976	2.33482	0.12651	0.666164
Ppm1d	-1.41616	5.10434	2.33541	0.126461	0.666164
Rab2b	-1.73603	3.68001	2.33253	0.126696	0.666164
Dok2	1.72672	5.56683	2.32869	0.127009	0.666904
BC004004	0.98578	6.14568	2.32776	0.127085	0.66698
Lrrc58	-1.69067	3.77886	2.32176	0.127576	0.667296
Arg1	-10.7017	4.79711	2.32348	0.127435	0.667296
Dram2	-1.16085	5.62468	2.32281	0.127489	0.667296
Gins2	4.38332	2.07069	2.32447	0.127353	0.667296
Zdhhc18	1.43013	4.38371	2.32252	0.127513	0.667296
Trim16	4.28445	1.89741	2.32172	0.127578	0.667296
Trim24	-1.52918	4.91276	2.32435	0.127364	0.667296
Mb21d1	2.53226	2.50545	2.31867	0.12783	0.667577
Nomo1	1.44777	5.68077	2.31764	0.127914	0.667577
Zkscan6	1.36963	4.78515	2.31906	0.127797	0.667577
Csf3r	1.61522	7.16393	2.3173	0.127942	0.667577
Eif2b1	1.28086	4.57904	2.32017	0.127706	0.667577
Dnmt1	1.2007	5.91665	2.31501	0.12813	0.667591
Rgs14	1.25447	5.03285	2.31566	0.128077	0.667591
Cd320	-2.68803	2.33939	2.31533	0.128104	0.667591
Zfp444	-3.68992	1.56487	2.30863	0.128658	0.669691
Ndufs1	-1.2821	6.68463	2.30906	0.128622	0.669691
Ormdl2	1.39372	4.75492	2.30638	0.128844	0.670014
Fip1l1	-1.21952	6.17189	2.30692	0.128799	0.670014
Gm5547	-2.09543	3.49893	2.30481	0.128974	0.670365
Lrp4	5.47873	0.792056	2.30287	0.129135	0.670556
Cbwd1	3.91716	2.17725	2.3033	0.129099	0.670556
1600012H06Rik	-1.12264	4.61039	2.29926	0.129436	0.670788
Mvd	2.21443	3.46124	2.29436	0.129845	0.670788
Ado	-1.49351	3.74546	2.29973	0.129396	0.670788
Gm10101	-5.5909	1.31378	2.29879	0.129474	0.670788
Gmeb1	1.79002	3.66344	2.29658	0.12966	0.670788
Clec4d	1.36094	7.41817	2.29416	0.129862	0.670788
Dusp1	2.65601	4.82218	2.29446	0.129837	0.670788
Rad50	1.20665	4.68993	2.29413	0.129864	0.670788
Megf9	-1.81201	3.70388	2.29792	0.129548	0.670788
Jmjd1c	-1.21125	5.70001	2.30023	0.129354	0.670788
Nod2	4.20462	1.43218	2.29775	0.129561	0.670788
Guk1	-1.44124	4.32498	2.29338	0.129927	0.670791
Slc25a14	2.79592	2.58961	2.28944	0.130257	0.672173
Prrc2a	1.81989	2.8728	2.28825	0.130357	0.672367
Zmym1	-1.58458	3.8129	2.26516	0.132313	0.672793
Mapre2	-1.49701	5.79328	2.27101	0.131814	0.672793
Ighv1.76	3.3222	0.990057	2.25009	0.133607	0.672793
Pik3ap1	1.47117	4.18603	2.25322	0.133337	0.672793
Ctdsp1	-1.32784	4.41605	2.2504	0.13358	0.672793
Gabarap	-1.47283	9.72705	2.24983	0.133629	0.672793
Ighv1.39	4.61885	1.02279	2.26363	0.132444	0.672793
Srr	-2.19594	2.86369	2.26519	0.13231	0.672793
Rhoq	-1.32373	5.51135	2.27592	0.131397	0.672793
Llgl1	1.94314	3.41073	2.2681	0.132062	0.672793
2010107E04Rik	-1.62507	7.76048	2.26472	0.13235	0.672793
Ino80e	2.86314	2.60028	2.27739	0.131273	0.672793
Tyw3	3.93671	1.52619	2.27694	0.13131	0.672793
Arid3a	1.27039	4.72811	2.27863	0.131168	0.672793
B9d2	2.26256	2.71518	2.25893	0.132846	0.672793
Snap23	-1.55857	7.86258	2.25572	0.133122	0.672793
Ddx3x	-1.0558	7.59761	2.25304	0.133352	0.672793
Zfp445	-1.06138	5.8283	2.27743	0.13127	0.672793
Eif4h	1.12892	7.37573	2.26149	0.132626	0.672793
Ddah2	4.51148	0.810637	2.25789	0.132935	0.672793
Trabd	1.59862	5.00154	2.25735	0.132982	0.672793
Cox8a	-1.3466	7.89799	2.27126	0.131793	0.672793
Cry1	1.756	3.50733	2.27777	0.13124	0.672793
Glo1	-2.34418	8.53442	2.25062	0.133561	0.672793
A430105I19Rik	6.19287	0.892575	2.27797	0.131223	0.672793
Aptx	1.82249	3.6039	2.27899	0.131137	0.672793
Rdh11	-1.05993	4.98224	2.26902	0.131983	0.672793
Dgkz	1.34543	5.78331	2.25788	0.132936	0.672793
Rrp12	1.79293	3.39485	2.27606	0.131386	0.672793
Cdk5r1	3.65999	0.837866	2.25324	0.133335	0.672793
Rab3d	1.32316	4.27547	2.25227	0.133418	0.672793
Vcl	-1.48966	5.45263	2.26027	0.132731	0.672793
Cyp4f18	1.318	6.60274	2.26382	0.132427	0.672793
Srsf11	-1.01687	6.65513	2.27472	0.131499	0.672793
Zfp263	-1.30416	5.08924	2.26693	0.132162	0.672793
Nadsyn1	2.37544	3.02968	2.26076	0.132689	0.672793
Ube2a	1.37388	4.95483	2.27404	0.131556	0.672793
Sf1	-2.01357	3.85191	2.25245	0.133403	0.672793
Pctp	-1.58969	4.00692	2.25246	0.133402	0.672793
Ubxn2a	-1.61027	6.03098	2.26845	0.132032	0.672793
Syap1	-1.08748	5.732	2.27771	0.131246	0.672793
Dohh	2.94257	1.70363	2.25693	0.133018	0.672793
Rps3a2	1.84058	2.74618	2.2692	0.131968	0.672793
Klra3	2.76851	3.87601	2.25404	0.133266	0.672793
Ube2s	-1.29433	7.02519	2.28138	0.130936	0.672793
Was	1.00548	6.84437	2.25519	0.133167	0.672793
Zeb1	-1.88899	4.42844	2.24918	0.133685	0.672793
Setdb1	1.62975	4.15789	2.28118	0.130953	0.672793
Borcs7	-1.72123	3.6134	2.28317	0.130784	0.672793
Sccpdh	3.14202	2.25399	2.25804	0.132923	0.672793
Tbx21	2.09934	4.7084	2.26446	0.132373	0.672793
Gtf3c2	-1.61885	4.02149	2.25332	0.133328	0.672793
Pde7b	4.53418	1.81231	2.24745	0.133835	0.673044
Dnajb6	-2.22531	9.32377	2.24716	0.13386	0.673044
5830468F06Rik	2.83354	2.33207	2.24399	0.134134	0.673756
Sbds	-1.02374	5.52668	2.24297	0.134223	0.673756
Apex2	-2.53126	1.83019	2.24139	0.13436	0.673756
Thrap3	0.875186	6.68259	2.24473	0.13407	0.673756
Psmb5	1.41711	5.15167	2.24121	0.134376	0.673756
Sult1a1	-5.60335	4.31618	2.24175	0.134329	0.673756
Tbc1d9b	2.07717	3.29342	2.23737	0.13471	0.674561
Ubr3	-1.40183	5.57733	2.23767	0.134684	0.674561
Ddx10	2.02773	4.06847	2.2372	0.134724	0.674561
Bcar3	-2.64503	2.62222	2.23548	0.134875	0.674999
Icos	1.74437	5.4722	2.23451	0.134959	0.675109
Ints6	-1.12396	4.75277	2.22753	0.135571	0.676183
1700011B04Rik	7.2275	0.660193	2.23006	0.135348	0.676183
Mafk	1.4305	5.63207	2.23092	0.135273	0.676183
Gm20658	5.3376	0.796087	2.22736	0.135586	0.676183
Vav1	1.07413	7.28598	2.22673	0.13564	0.676183
Chd1l	1.25832	4.51765	2.22647	0.135663	0.676183
Tfdp1	1.70736	4.56451	2.22633	0.135676	0.676183
Fndc3a	-1.1809	4.96365	2.22794	0.135534	0.676183
Snhg8	-1.75347	2.93702	2.22255	0.136008	0.676589
Etfb	-3.42496	1.68207	2.22307	0.135962	0.676589
Hps1	1.93963	3.92083	2.2235	0.135924	0.676589
Gripap1	1.28766	5.1481	2.22388	0.135891	0.676589
Cog8	1.42375	4.38123	2.22102	0.136143	0.676946
Gtpbp6	2.43144	2.05794	2.217	0.136498	0.677104
Abhd14a	3.26865	1.60756	2.21529	0.136649	0.677104
Ankrd39	4.00118	1.45386	2.21639	0.136552	0.677104
Ncaph2	1.17386	6.41757	2.21585	0.1366	0.677104
Ndufb2	-2.08511	2.43368	2.21498	0.136677	0.677104
Adal	-1.5828	3.67882	2.21694	0.136503	0.677104
Gm37716	3.32714	1.47555	2.21579	0.136605	0.677104
Slfn14	-3.23772	6.56509	2.21516	0.136661	0.677104
Slc25a12	1.17314	5.53526	2.207	0.137385	0.678653
C1ra	-5.98061	2.94807	2.20978	0.137138	0.678653
Ints3	1.77665	3.50906	2.20808	0.13729	0.678653
Trim30c	3.10698	3.06862	2.2065	0.13743	0.678653
Gusb	-1.09514	6.03588	2.20687	0.137397	0.678653
Zfp53	-1.11703	5.4332	2.20801	0.137296	0.678653
Park7	1.06015	6.15224	2.20796	0.1373	0.678653
Galm	-2.80253	2.62661	2.20053	0.137964	0.678798
Slc10a7	1.55789	3.81832	2.20119	0.137904	0.678798
Gm12216	3.03012	2.23355	2.20302	0.13774	0.678798
Fance	2.82959	1.97085	2.20117	0.137906	0.678798
Dnajb1	1.05824	5.97819	2.20408	0.137646	0.678798
Rnf40	1.05111	5.36773	2.20182	0.137848	0.678798
Ctsz	1.18297	6.77238	2.20079	0.13794	0.678798
Ostc	1.07595	6.23285	2.20307	0.137736	0.678798
Nfrkb	1.3946	4.29419	2.19812	0.138179	0.679548
Ggta1	-1.05156	5.6059	2.19317	0.138623	0.680675
Fmo5	-3.19941	2.83395	2.19287	0.138651	0.680675
Gm33111	-2.52343	3.72803	2.19433	0.138519	0.680675
Ints9	4.02528	2.74319	2.19276	0.138661	0.680675
Cd4	1.61997	5.57397	2.18919	0.138983	0.681945
Kctd18	-1.62343	3.81639	2.18307	0.139536	0.682003
Slc30a9	-1.85146	7.16039	2.18332	0.139513	0.682003
Dtymk	1.40719	4.72144	2.18679	0.139199	0.682003
Itch	-0.940022	6.46524	2.18412	0.13944	0.682003
Bola3	-3.00807	9.06695	2.18628	0.139245	0.682003
Ccdc71l	-2.19658	6.9654	2.18448	0.139408	0.682003
Amfr	-0.962341	7.0432	2.18677	0.139201	0.682003
Trps1	-1.45351	3.94869	2.18371	0.139478	0.682003
Oxa1l	1.29296	5.15252	2.18276	0.139564	0.682003
Tiprl	1.49425	4.6609	2.18189	0.139643	0.682079
Trib1	3.33995	2.17797	2.18009	0.139806	0.682569
Sike1	-1.05644	5.61512	2.17725	0.140064	0.6829
Marcksl1	1.67078	4.99338	2.17758	0.140035	0.6829
Tmem248	-1.04025	5.06768	2.17765	0.140028	0.6829
Car6	4.65792	2.10028	2.17647	0.140135	0.682937
Fzd5	2.83852	2.22929	2.16019	0.141627	0.683115
Trappc6b	-1.33812	5.00809	2.16116	0.141537	0.683115
Rfc2	1.1174	5.85391	2.14719	0.142831	0.683115
Atrn	-1.62839	4.09263	2.14978	0.142591	0.683115
Lrpprc	-1.18465	5.37697	2.1499	0.142579	0.683115
Fbxo9	-2.49801	9.66687	2.13195	0.144257	0.683115
Ift122	-4.34483	0.894448	2.17475	0.140292	0.683115
Cpeb4	-2.31527	4.0388	2.13072	0.144373	0.683115
Ly75	-1.36927	3.99861	2.13383	0.144081	0.683115
Slc11a2	-1.77873	3.60303	2.12844	0.144588	0.683115
Cdk17	-1.24134	5.45352	2.1299	0.14445	0.683115
Yipf1	1.16677	5.42005	2.1407	0.143436	0.683115
Hbb.bt	-3.00934	12.615	2.15119	0.142459	0.683115
Plekhb2	1.48457	5.1455	2.14988	0.142581	0.683115
Mpc1.ps	-3.01934	1.94881	2.137	0.143782	0.683115
Rprd1b	1.38668	4.40052	2.15492	0.142114	0.683115
Taf4	-2.74789	2.13865	2.13309	0.14415	0.683115
Naf1	-5.34916	1.40406	2.16009	0.141636	0.683115
Ube2b	-2.26184	10.4483	2.14029	0.143475	0.683115
Yeats4	1.11806	5.34511	2.1347	0.143999	0.683115
Selenot	-1.55757	8.22079	2.16026	0.141621	0.683115
Cluap1	1.96931	3.48049	2.13276	0.144181	0.683115
Rpl21	-1.24307	10.7949	2.17166	0.140574	0.683115
Supv3l1	1.44116	3.65336	2.14162	0.14335	0.683115
Trafd1	1.40197	7.40823	2.14973	0.142595	0.683115
Cd300e	-1.99973	5.38117	2.14012	0.143491	0.683115
Uchl5	1.63941	4.65226	2.14777	0.142777	0.683115
Btbd1	-1.02148	6.22025	2.16668	0.14103	0.683115
Arfgap1	-1.56219	3.81394	2.13018	0.144423	0.683115
Zxdb	-2.6444	2.23814	2.13495	0.143975	0.683115
Clec2d	-1.29817	7.31221	2.12934	0.144503	0.683115
Med12l	-4.09469	1.50906	2.16818	0.140893	0.683115
Ssbp1	1.38122	4.32367	2.17057	0.140674	0.683115
Il15	2.48342	3.71264	2.13637	0.143842	0.683115
Stk19	2.17114	3.21128	2.15348	0.142247	0.683115
Ifi30	1.08125	7.6247	2.13957	0.143542	0.683115
Vti1a	1.25488	4.47028	2.15184	0.142399	0.683115
Slc37a4	-1.64254	3.94632	2.16032	0.141615	0.683115
Stn1	1.94711	3.98803	2.17236	0.140511	0.683115
Jmjd6	1.47933	4.93361	2.13567	0.143907	0.683115
Ndel1	0.955398	5.69169	2.12756	0.144671	0.683115
Ccdc66	-1.84075	3.6278	2.14676	0.142871	0.683115
Gpr27	4.39727	0.159328	2.15929	0.14171	0.683115
Rab8a	1.01767	7.50253	2.13872	0.143622	0.683115
4930455G09Rik	4.11239	2.05497	2.13029	0.144413	0.683115
Cystm1	-7.67907	1.51946	2.14482	0.143051	0.683115
Esrra	2.46318	3.2628	2.15259	0.14233	0.683115
Zw10	1.20777	4.98467	2.15239	0.142348	0.683115
Arhgef4	-2.53128	2.49181	2.15516	0.142092	0.683115
Slc25a47	-9.15392	3.03163	2.14822	0.142735	0.683115
Ccni	-1.68743	8.01074	2.15436	0.142166	0.683115
Mrpl19	1.18292	4.60812	2.15128	0.142452	0.683115
App	1.43982	6.40666	2.1399	0.143511	0.683115
Map3k11	1.96249	3.47592	2.15654	0.141964	0.683115
Prtn3	4.18318	2.04895	2.16516	0.14117	0.683115
Npat	1.57094	4.1326	2.16673	0.141026	0.683115
Pex10	-2.84252	1.40766	2.15363	0.142233	0.683115
rcc1	2.08798	3.23902	2.14164	0.143348	0.683115
Vsir	1.25954	7.92215	2.16064	0.141585	0.683115
Coq9	-1.68961	4.09952	2.16769	0.140937	0.683115
Txnl4b	2.71351	1.82335	2.15996	0.141649	0.683115
Pdk3	1.21807	5.9003	2.16343	0.141329	0.683115
Erbin	-1.17697	6.63469	2.1607	0.14158	0.683115
Cnnm4	2.77429	2.56816	2.12804	0.144626	0.683115
Gorasp1	3.02955	1.86161	2.13114	0.144334	0.683115
Abcb4	-3.41459	8.0166	2.16396	0.14128	0.683115
Gm37691	-2.25622	3.07222	2.13008	0.144433	0.683115
Arhgap19	2.80159	2.96494	2.14976	0.142592	0.683115
Akap13	-1.20887	5.41639	2.16857	0.140857	0.683115
Ccdc163	3.51439	2.55435	2.16083	0.141569	0.683115
Nkiras2	1.42356	4.53458	2.12792	0.144637	0.683115
Snca	-2.93256	13.6169	2.12641	0.14478	0.683331
Cenpn	4.23454	2.31918	2.12214	0.145184	0.68338
Cmklr1	2.88042	1.65851	2.12213	0.145184	0.68338
Rgs3	1.53469	4.51968	2.12282	0.145119	0.68338
C130026I21Rik	2.40521	3.65745	2.12365	0.145041	0.68338
Ankrd26	3.5273	2.08448	2.12143	0.145251	0.68338
Yipf5	1.56273	4.30162	2.12027	0.145361	0.68338
Lca5	3.52081	1.71922	2.12081	0.14531	0.68338
Sbno2	1.65383	5.04273	2.12389	0.145018	0.68338
Lck	1.31437	7.89409	2.12245	0.145154	0.68338
Arhgef1	1.59074	3.42252	2.1181	0.145567	0.683753
Eif2ak4	-1.52826	3.88724	2.11837	0.145542	0.683753
Spag5	3.61931	3.50664	2.11729	0.145644	0.683816
Gm15133	3.64638	2.48569	2.11573	0.145793	0.684117
Aen	1.44541	3.80691	2.11528	0.145835	0.684117
Zfp566	-3.53384	1.44599	2.11432	0.145927	0.684251
Ctss	1.18686	9.87091	2.10985	0.146354	0.685358
Gnl3l	-1.3779	4.23906	2.11028	0.146313	0.685358
Smad1	3.19597	1.9147	2.1103	0.14631	0.685358
Nup205	1.28705	5.25104	2.10484	0.146834	0.685744
Faap20	1.23089	4.25579	2.10297	0.147013	0.685744
Rad23b	1.13907	6.02891	2.10699	0.146628	0.685744
Pcf11	-1.04766	5.84036	2.10646	0.146678	0.685744
Bckdk	1.44577	4.40195	2.10235	0.147072	0.685744
Naip2	1.11111	6.04774	2.1039	0.146924	0.685744
Prr5l	1.33017	4.70188	2.10507	0.146812	0.685744
Me1	-5.1212	1.38266	2.10452	0.146864	0.685744
Tax1bp1	-1.93718	10.4441	2.10399	0.146916	0.685744
Gm1976	-4.5027	1.20106	2.10242	0.147066	0.685744
Mrpl21	1.70736	4.69227	2.10148	0.147156	0.685839
Rbm33	-1.58513	6.95181	2.09922	0.147374	0.686557
Ints11	1.56954	5.18156	2.09727	0.147562	0.687137
Poglut1	1.37749	4.57277	2.0934	0.147937	0.688289
Fam8a1	-1.37909	4.66872	2.09339	0.147937	0.688289
Wfdc21	-3.07283	5.60471	2.0925	0.148024	0.688394
Plcl1	-4.91507	1.18272	2.08975	0.14829	0.688586
Slc17a5	-1.97452	2.9483	2.09056	0.148212	0.688586
Sf3a3	0.97849	5.86285	2.08825	0.148436	0.688586
Ccdc86	2.55094	3.03881	2.08812	0.148448	0.688586
Klrg1	2.1522	5.79948	2.08914	0.148349	0.688586
Bnip3l	-2.47363	13.5344	2.09069	0.148199	0.688586
Ncr1	2.89279	5.45337	2.08505	0.148747	0.688787
Fes	1.30783	6.28865	2.08547	0.148706	0.688787
Fech	-2.9671	12.8291	2.08547	0.148707	0.688787
Sdcbp2	3.33028	3.82872	2.0869	0.148567	0.688787
Arrdc3	-1.16984	6.0791	2.08211	0.149034	0.689253
Bcat1	4.07991	0.444745	2.08205	0.14904	0.689253
Actr1a	0.92814	6.2495	2.08258	0.148988	0.689253
Cd69	0.954272	6.4643	2.08051	0.14919	0.689356
Fam50a	-2.03141	3.44739	2.08096	0.149147	0.689356
Orai1	1.83976	3.515	2.07941	0.149298	0.68956
Cox7b	-1.65864	8.95332	2.07571	0.14966	0.689577
Hacd3	-1.2182	5.41156	2.07658	0.149575	0.689577
Pnpla7	-1.29662	4.20058	2.07545	0.149685	0.689577
Chd3	-1.24071	5.0911	2.0735	0.149877	0.689577
Gbp9	1.27591	6.89309	2.07379	0.149849	0.689577
Spsb2	2.23899	2.32473	2.0735	0.149877	0.689577
Gpkow	-1.82175	4.23117	2.07519	0.149711	0.689577
Trpm7	-1.12998	5.79804	2.0735	0.149877	0.689577
Ctsl	-2.00996	5.53771	2.07684	0.149549	0.689577
Tmx1	-1.34279	5.74822	2.0728	0.149946	0.6896
Stxbp3	1.30563	5.4927	2.06956	0.150265	0.689886
Dse	1.46533	4.22102	2.07009	0.150212	0.689886
Smim5	-3.2454	1.60078	2.07037	0.150185	0.689886
Klhl12	-1.33841	5.50957	2.07126	0.150098	0.689886
Mtmr3	-1.69125	8.62147	2.06144	0.151067	0.690039
Becn1	-1.94758	10.1783	2.0487	0.152336	0.690039
Glrx2	-1.90234	4.99526	2.05902	0.151308	0.690039
Nubp1	1.09262	5.56774	2.05298	0.151909	0.690039
Irf2	2.68279	2.17156	2.0523	0.151977	0.690039
Mutyh	3.00493	1.928	2.06086	0.151125	0.690039
Kti12	2.26335	3.03538	2.05604	0.151603	0.690039
A430005L14Rik	1.67686	3.59652	2.05742	0.151466	0.690039
Mmp13	-4.84224	2.05896	2.05991	0.151219	0.690039
Ranbp9	-0.86646	6.06225	2.05279	0.151927	0.690039
Msi2	-1.50057	4.87323	2.06826	0.150393	0.690039
Lilra6	1.0716	5.08172	2.05021	0.152185	0.690039
Rpl17	-1.22609	10.8574	2.05193	0.152013	0.690039
Tjp3	3.48581	1.04417	2.05781	0.151428	0.690039
Birc5	2.59159	4.29902	2.05152	0.152055	0.690039
Rchy1	1.09533	5.4818	2.06297	0.150916	0.690039
Ogt	-1.29109	8.06066	2.06333	0.15088	0.690039
Nudc	1.22785	5.30173	2.061	0.151111	0.690039
pc	-1.1766	4.71541	2.05294	0.151913	0.690039
Trpm4	3.09766	1.79722	2.05995	0.151215	0.690039
Lasp1	0.934986	5.58858	2.06629	0.150587	0.690039
Eaf1	-1.38004	4.9874	2.0641	0.150804	0.690039
Nfu1	1.39922	4.58188	2.05101	0.152106	0.690039
Mrpl4	1.55932	3.93268	2.05512	0.151696	0.690039
Cbx4	1.79728	3.50489	2.05396	0.151811	0.690039
Rundc3b	1.97556	2.69508	2.06115	0.151096	0.690039
Piwil2	-4.83558	1.05055	2.06454	0.150761	0.690039
Anxa9	4.23838	1.00249	2.05407	0.1518	0.690039
A530064D06Rik	1.64928	4.35928	2.0486	0.152346	0.690039
Cited2	2.34334	2.88138	2.05383	0.151824	0.690039
Gabpb2	-1.00958	6.19545	2.04959	0.152247	0.690039
Vrk1	1.04663	5.65101	2.05903	0.151306	0.690039
Fh1	-0.964054	5.70002	2.04722	0.152485	0.690376
Zfp790	1.8482	3.42792	2.04569	0.152638	0.690779
Slc39a3	1.70855	3.24074	2.04268	0.15294	0.691564
Hdhd2	1.68298	3.85769	2.04309	0.152898	0.691564
Trem1	1.73132	6.10671	2.04073	0.153136	0.692164
Dedd	2.24361	2.34867	2.03502	0.153712	0.693322
Atraid	-1.21606	4.94435	2.03558	0.153656	0.693322
4833407H14Rik	1.55687	3.9084	2.035	0.153714	0.693322
Gm14548	1.93103	4.5699	2.03698	0.153514	0.693322
Fam117b	-1.19078	5.14788	2.03663	0.15355	0.693322
Zfp459	-3.33745	1.51883	2.03035	0.154185	0.694865
Elmo2	1.58262	4.33435	2.03056	0.154164	0.694865
Fcor	4.79392	0.455691	2.02617	0.15461	0.696336
Nbas	1.21061	3.95789	2.02549	0.154679	0.696336
Igkv1.135	2.76956	1.99721	2.02523	0.154705	0.696336
Cdr2	-3.17812	11.7946	2.0231	0.154923	0.69694
lr	-5.55984	1.49713	2.02265	0.154969	0.69694
Rpain	-1.43221	4.63191	2.02194	0.155041	0.696973
Jun	1.75111	3.73215	2.01807	0.155437	0.697909
Rps15a.ps7	-1.92297	1.99935	2.01841	0.155402	0.697909
Gins1	2.9259	2.6207	2.018	0.155443	0.697909
Cox10	2.88767	2.20287	2.01572	0.155677	0.698086
Oasl2	1.86021	9.58328	2.01599	0.15565	0.698086
Clip1	-0.988671	5.67189	2.01688	0.155558	0.698086
Upk3b	-6.19157	2.06656	2.01461	0.155792	0.698309
Rfx5	-1.48911	4.22755	2.01167	0.156094	0.699373
Ubr2	-1.1899	4.65934	2.01038	0.156227	0.699677
Ly96	2.42058	2.81603	1.99837	0.157469	0.699915
Parvg	1.7521	3.83236	2.00742	0.156531	0.699915
Ccdc82	-1.18918	5.36001	1.99621	0.157693	0.699915
Sfswap	-1.29377	4.15466	2.00078	0.157219	0.699915
Glipr2	1.36383	7.4966	2.00324	0.156964	0.699915
Klra4	2.66639	5.48569	1.99927	0.157375	0.699915
Ncf2	1.10743	8.10979	2.00218	0.157073	0.699915
Gm15922	-2.20207	2.86216	2.00357	0.156929	0.699915
Thnsl1	-3.01209	2.08112	2.00445	0.156838	0.699915
Depdc1a	4.85792	2.73569	1.99696	0.157616	0.699915
Cops6	-1.26567	5.11014	1.99964	0.157336	0.699915
Sf3b5	1.7671	3.64143	2.00287	0.157001	0.699915
Ccdc92b	-3.30052	2.9036	2.00016	0.157283	0.699915
Mrps17	0.947027	5.17345	2.00894	0.156374	0.699915
Lrpap1	1.08592	5.36739	2.00486	0.156795	0.699915
Palb2	4.34965	1.3881	1.99862	0.157442	0.699915
Zfp770	-3.50153	2.78707	2.00697	0.156578	0.699915
Atxn7l3b	-0.9954	6.04894	2.0058	0.156699	0.699915
Eno1	1.16235	7.51876	1.9976	0.157549	0.699915
Sars	0.985553	6.87821	1.99675	0.157637	0.699915
Gamt	-4.41811	1.88861	1.99649	0.157664	0.699915
Cyfip1	1.12227	6.0238	1.99606	0.157708	0.699915
Wbp11	-2.87267	2.21574	1.99135	0.1582	0.700048
Tut1	1.36292	4.09016	1.98857	0.158491	0.700048
Iffo2	2.24107	2.70283	1.98723	0.15863	0.700048
Ppp3r1	-0.974682	6.08091	1.99232	0.158099	0.700048
Paqr9	-3.02192	8.39753	1.99378	0.157947	0.700048
Sos1	1.93284	3.36861	1.98771	0.158581	0.700048
Myo1g	1.19848	7.19924	1.98916	0.158429	0.700048
Hmgxb3	-1.70038	3.83224	1.99105	0.158231	0.700048
Txndc9	-0.928527	6.52266	1.98581	0.158779	0.700048
Hectd1	-0.950268	7.16659	1.99219	0.158112	0.700048
Crebrf	-0.985067	6.24436	1.98974	0.158368	0.700048
Enoph1	1.65875	3.11815	1.98655	0.158702	0.700048
Cd2ap	-1.08828	5.96012	1.98522	0.158842	0.700048
Drap1	1.06349	5.31627	1.99075	0.158263	0.700048
Dbp	-3.28171	2.18887	1.98641	0.158716	0.700048
Zfp597	-1.60247	4.53661	1.9904	0.158299	0.700048
Thoc2	-1.18852	5.0976	1.99036	0.158303	0.700048
Tshz1	1.8812	3.19871	1.98439	0.158929	0.700144
Psap	1.00805	8.13088	1.98161	0.159221	0.700336
Nudt7	-1.94663	3.58564	1.98159	0.159223	0.700336
Frmd6	2.5317	2.45633	1.98057	0.15933	0.700336
Ten1	1.92419	3.9482	1.9809	0.159296	0.700336
Thap11	-1.29561	4.82568	1.98027	0.159362	0.700336
1810041H14Rik	-3.39821	1.45739	1.98113	0.159272	0.700336
Jkamp	-1.6033	4.14405	1.97788	0.159614	0.700961
Msr1	2.15747	6.16179	1.97768	0.159635	0.700961
Trim21	1.02755	5.94005	1.97367	0.160059	0.701965
Tcp11l2	-1.66098	7.1491	1.97421	0.160001	0.701965
Fyn	1.0538	6.12488	1.9741	0.160014	0.701965
Ewsr1	0.892012	7.32681	1.97224	0.16021	0.702344
Smim12	1.44895	4.23729	1.97158	0.16028	0.702364
Pcnp	-1.19466	5.29051	1.96983	0.160465	0.702607
Mrpl39	1.46882	4.469	1.97042	0.160403	0.702607
Gm12918	-2.06613	2.30141	1.96871	0.160585	0.702843
Ralgapb	-1.20455	5.37548	1.96699	0.160768	0.703075
Cd200	-1.55504	3.62851	1.96735	0.160729	0.703075
Rnf11	-2.29256	10.3418	1.95891	0.16163	0.70315
Gm9294	2.28875	1.53689	1.95723	0.16181	0.70315
Slc35e2	-2.1944	3.26361	1.96457	0.161025	0.70315
Ddx31	1.71327	3.58151	1.95181	0.162392	0.70315
Srgap2	1.19593	4.30731	1.95842	0.161683	0.70315
Abcf1	1.1622	5.75785	1.96098	0.161409	0.70315
Dtnb	1.4714	3.45553	1.96166	0.161336	0.70315
Tmed4	-1.28485	4.22995	1.96266	0.161229	0.70315
Rnf187	0.900507	6.09456	1.95368	0.162191	0.70315
Trbv12.2	3.4754	3.03417	1.95619	0.161921	0.70315
B230354K17Rik	-1.86938	2.9442	1.96063	0.161446	0.70315
Inpp4a	1.76811	3.00226	1.95078	0.162503	0.70315
Trbv19	1.85662	3.6648	1.95104	0.162475	0.70315
Sigirr	1.2108	4.55769	1.95621	0.161919	0.70315
Copg2	0.996542	5.7601	1.95788	0.16174	0.70315
Gm14305	-4.16919	1.37783	1.9594	0.161577	0.70315
Zfp653	2.84358	2.06893	1.95464	0.162088	0.70315
Sox4	-3.8959	2.90478	1.95214	0.162356	0.70315
Tap2	1.38806	5.73561	1.95154	0.162421	0.70315
Kctd9	-1.28044	4.15281	1.9548	0.162071	0.70315
Mtrr	1.47854	3.47196	1.95374	0.162184	0.70315
H3f3a	-1.80691	11.7293	1.9589	0.161631	0.70315
Gins4	1.05639	4.96036	1.96358	0.161131	0.70315
Eps15	-0.929433	6.39538	1.96536	0.160941	0.70315
Unc13d	1.47452	6.14281	1.95521	0.162026	0.70315
Zfp715	-1.28293	4.96863	1.95155	0.16242	0.70315
Ufsp2	1.17082	5.01159	1.95038	0.162546	0.70315
Pim1	-1.20527	7.70238	1.94884	0.162712	0.703583
Slc7a6	-1.45326	3.91102	1.94527	0.163098	0.704184
Sdf4	0.927769	7.99743	1.94481	0.163148	0.704184
Snrnp40	1.27216	5.29311	1.94594	0.163025	0.704184
Atp5b	-1.48475	11.2319	1.94453	0.163177	0.704184
Mllt3	-1.79387	7.69226	1.94684	0.162928	0.704184
2005-03-01	-2.12959	9.18355	1.94339	0.163301	0.704437
Cyp27a1	-1.8821	4.51584	1.94095	0.163565	0.705182
Rab29	1.07646	5.2437	1.93998	0.16367	0.705182
Rab33b	-1.47082	4.28323	1.94042	0.163623	0.705182
Rab7b	2.64342	3.44828	1.93791	0.163896	0.705255
Tbc1d10c	1.10911	7.09701	1.93841	0.163841	0.705255
Frat2	-2.47651	2.55007	1.93742	0.163949	0.705255
Rb1	-1.52476	6.91168	1.93916	0.16376	0.705255
Lrp12	-3.88164	0.748544	1.93608	0.164095	0.705439
Gm26740	-1.96789	2.62635	1.93582	0.164123	0.705439
Etfrf1	-1.43864	3.9074	1.93416	0.164305	0.705538
Chpf	2.68728	1.85736	1.93381	0.164342	0.705538
R3hcc1l	-1.14035	4.70095	1.93422	0.164298	0.705538
Hspa12a	4.2102	1.70665	1.93302	0.164428	0.705627
Nod1	1.24249	5.90444	1.9324	0.164496	0.705635
Apoe	-2.95787	8.57039	1.93181	0.164561	0.705635
Ccnd3	1.03201	7.09277	1.93068	0.164684	0.705884
Setdb2	1.24629	4.4855	1.92927	0.164839	0.70591
Dexi	2.86735	1.66747	1.92901	0.164867	0.70591
Cers2	-1.0525	5.7491	1.92883	0.164887	0.70591
Rpf2	1.50029	4.37511	1.90446	0.16758	0.706005
Actl6a	1.17095	5.64229	1.88858	0.169363	0.706005
Ildr1	6.00057	1.05124	1.91866	0.166004	0.706005
5830417I10Rik	3.30707	1.48254	1.92172	0.165667	0.706005
Cetn2	-1.3143	6.61329	1.89863	0.168232	0.706005
Hal	-3.69784	3.42332	1.90436	0.167591	0.706005
Psmd9	-2.08753	3.31644	1.91415	0.166503	0.706005
mt.Rnr1	-2.37866	9.28756	1.89811	0.16829	0.706005
Mtrf1	2.91362	2.13932	1.891	0.169089	0.706005
Cct5	1.00939	8.21459	1.90421	0.167608	0.706005
Gm48768	-4.3932	1.20069	1.89681	0.168436	0.706005
Fbxl17	-1.46949	4.12389	1.90633	0.167372	0.706005
Osgin2	-1.46779	3.6906	1.92064	0.165786	0.706005
Gm31452	-4.51564	2.52501	1.92348	0.165473	0.706005
9130221H12Rik	-2.29661	3.1512	1.92118	0.165727	0.706005
Las1l	-1.11757	4.23477	1.9005	0.168023	0.706005
Fbxo7	-1.6644	7.2152	1.91841	0.166032	0.706005
Adar	0.968604	5.89102	1.91253	0.166683	0.706005
Ints10	1.328	4.49726	1.90726	0.167268	0.706005
Poc1a	3.37966	2.42151	1.91567	0.166335	0.706005
Axl	2.03818	3.82391	1.8984	0.168258	0.706005
Vps13b	-1.05748	5.34876	1.91092	0.166861	0.706005
Uhrf1bp1l	-1.0881	5.33417	1.89024	0.169174	0.706005
Haus2	-1.51042	3.55111	1.91498	0.166411	0.706005
Ccndbp1	-2.43458	11.4904	1.92011	0.165845	0.706005
Cnr2	-0.958791	5.84372	1.89004	0.169197	0.706005
Socs6	1.39853	3.71914	1.92011	0.165844	0.706005
Uqcr10	-1.34426	6.45722	1.88897	0.169318	0.706005
Ubash3a	1.88288	4.06797	1.92138	0.165705	0.706005
1600020E01Rik	-1.58205	7.09094	1.90348	0.167689	0.706005
Thoc5	1.2793	4.56043	1.90904	0.16707	0.706005
Smap2	-0.978976	6.42979	1.89157	0.169025	0.706005
Slx4	2.13098	2.78617	1.8947	0.168672	0.706005
Slc11a1	1.2854	6.00768	1.9213	0.165714	0.706005
Memo1	-2.2698	8.85834	1.8966	0.168459	0.706005
Zfp276	1.30751	4.6322	1.90737	0.167255	0.706005
Zfp692	2.12716	2.92055	1.90212	0.167841	0.706005
Ift140	-1.98228	7.7876	1.90549	0.167466	0.706005
Rps27	-1.25944	10.5186	1.89437	0.168709	0.706005
Kmt2c	-1.40585	4.95663	1.8981	0.168291	0.706005
Klhl7	-2.15806	3.39964	1.89069	0.169124	0.706005
Gm47572	-4.19113	1.0589	1.89444	0.168702	0.706005
Fam172a	-1.05262	4.83775	1.90439	0.167588	0.706005
Il4	3.1526	1.89135	1.89176	0.169004	0.706005
H2afj	-1.64285	4.58434	1.89961	0.168121	0.706005
Rhag	-3.60149	4.32193	1.91974	0.165885	0.706005
Mob4	-0.914813	5.47273	1.89378	0.168776	0.706005
Nt5c3	-2.38846	10.8424	1.91462	0.166451	0.706005
Pcbd2	-1.66333	3.36034	1.89789	0.168315	0.706005
Dctn1	1.43438	4.17627	1.92396	0.16542	0.706005
Ifitm10	6.16721	0.360131	1.927	0.165087	0.706005
Eed	1.40592	5.28576	1.92708	0.165078	0.706005
Zfand5	-1.05371	6.69589	1.89601	0.168526	0.706005
Fam46c	-2.70614	12.9108	1.91174	0.166771	0.706005
Spic	-2.06754	3.66873	1.91525	0.166381	0.706005
Ptpn12	-1.31381	5.90338	1.91683	0.166207	0.706005
Gnai2	1.13559	7.11147	1.9102	0.166941	0.706005
Atxn2	-4.57233	1.17735	1.90089	0.167979	0.706005
E230001N04Rik	3.90378	0.971629	1.92243	0.165589	0.706005
Pnpla8	-1.48269	7.08719	1.89823	0.168277	0.706005
Trim33	-1.02873	5.40353	1.90044	0.168029	0.706005
Bag5	1.20012	3.95779	1.88973	0.169232	0.706005
Slc6a19	-3.2819	2.42177	1.90871	0.167107	0.706005
1700025G04Rik	1.57571	4.25916	1.90447	0.167579	0.706005
Swt1	-1.62564	6.45931	1.9075	0.167241	0.706005
Lmbrd2	-3.20077	1.99662	1.89298	0.168867	0.706005
Patj	2.55437	3.40169	1.89778	0.168327	0.706005
Usp32	-2.03767	7.81772	1.92525	0.165279	0.706005
Srp19	1.77473	4.185	1.88693	0.169548	0.706233
Parp3	1.20065	4.17583	1.88738	0.169497	0.706233
Aph1c	-3.44583	1.99753	1.88492	0.169776	0.706363
Skap1	1.26426	6.53374	1.88524	0.16974	0.706363
Pbrm1	-1.58307	6.93004	1.88568	0.16969	0.706363
Ulk3	3.87007	1.45088	1.84892	0.173909	0.706393
Asf1a	-1.45786	4.55044	1.83666	0.175342	0.706393
Suds3	-1.54068	7.88373	1.86537	0.172007	0.706393
Yipf4	-2.33082	8.91534	1.84057	0.174884	0.706393
Actb	1.0965	11.1232	1.83592	0.175429	0.706393
Ndufa1	-1.81948	7.9253	1.86425	0.172135	0.706393
Gnas	-1.95072	11.9685	1.84167	0.174755	0.706393
Relb	1.2001	4.77549	1.83745	0.17525	0.706393
Fcrla	-1.1772	6.42335	1.8528	0.173458	0.706393
Cdk2ap1	1.15876	4.21305	1.86951	0.171531	0.706393
Myof	1.63871	4.7602	1.83491	0.175549	0.706393
Ube2l6	-2.36113	14.0714	1.87279	0.171155	0.706393
Psmb3	1.12053	6.97976	1.85626	0.173057	0.706393
Arhgap27	1.54847	3.89315	1.8456	0.174296	0.706393
Cuedc2	1.60893	4.40927	1.85683	0.172992	0.706393
Zfp763	-2.39672	2.36952	1.8564	0.17304	0.706393
Tcof1	1.85362	3.61192	1.84268	0.174637	0.706393
Vopp1	-2.22071	9.2952	1.84232	0.17468	0.706393
Card9	1.58489	4.16919	1.85545	0.173151	0.706393
Cks2	1.61034	4.39165	1.87314	0.171116	0.706393
Cxxc5	-1.77213	3.55517	1.85749	0.172915	0.706393
Ero1l	-1.60254	4.08988	1.84116	0.174815	0.706393
Tbc1d20	0.858581	5.93644	1.87726	0.170646	0.706393
4930581F22Rik	-1.41193	4.20133	1.85129	0.173633	0.706393
Plscr1	1.52215	4.52298	1.8502	0.17376	0.706393
Trim7	-2.194	3.30168	1.8672	0.171796	0.706393
Ibtk	-1.2389	7.29102	1.86726	0.17179	0.706393
Ube2cbp	-3.55895	1.24016	1.85587	0.173102	0.706393
Ugp2	-0.956527	6.13996	1.84289	0.174613	0.706393
Gpr68	1.88339	3.47962	1.83923	0.175042	0.706393
A530040E14Rik	1.88898	4.19185	1.87537	0.170862	0.706393
Agap3	1.90867	3.21918	1.86804	0.1717	0.706393
Crat	-2.11039	6.697	1.87276	0.171159	0.706393
Mfsd12	2.26638	2.58741	1.83999	0.174952	0.706393
Ccnt2	-1.00232	5.43309	1.85886	0.172757	0.706393
Nrd1	-1.18385	7.75961	1.85466	0.173242	0.706393
Ppic	-2.91435	2.36907	1.86075	0.172538	0.706393
Cdkn3	-2.89549	2.50556	1.84602	0.174246	0.706393
1110038B12Rik	2.09559	2.7425	1.86737	0.171777	0.706393
Pla2g12a	-1.78696	5.942	1.8373	0.175267	0.706393
Btbd6	2.14841	2.93671	1.85603	0.173084	0.706393
Psenen	-1.01903	6.20627	1.84156	0.174768	0.706393
Ndufaf7	-1.26964	4.30677	1.87333	0.171094	0.706393
Triqk	3.3734	1.99082	1.84547	0.174311	0.706393
Tmem64	-1.15494	5.04274	1.86737	0.171777	0.706393
Aldh3b1	1.31663	5.08786	1.86148	0.172454	0.706393
Stx12	-1.20141	4.8506	1.84681	0.174155	0.706393
Akt1s1	-2.0707	2.5344	1.84837	0.173973	0.706393
Ftx	-1.89645	3.0412	1.86645	0.171882	0.706393
2008-03-01	-2.04383	7.78335	1.87578	0.170815	0.706393
Dcaf15	1.74618	4.05169	1.86671	0.171852	0.706393
Arglu1	-1.03353	6.51417	1.83896	0.175072	0.706393
Asb7	-1.92724	3.23324	1.84489	0.174379	0.706393
Lcp2	0.964463	6.19111	1.87382	0.171038	0.706393
Ffar2	3.08761	2.6879	1.84566	0.174289	0.706393
Dvl2	3.62245	0.981011	1.83913	0.175053	0.706393
Galnt10	-1.3866	5.17384	1.87269	0.171167	0.706393
Ccnb1	2.10788	4.54405	1.83642	0.175372	0.706393
2010320M18Rik	4.05664	1.57042	1.86631	0.171898	0.706393
Prkaa1	-0.999245	5.14501	1.84529	0.174332	0.706393
Chchd2	-1.08267	7.46091	1.83606	0.175414	0.706393
Ampd3	2.92918	2.77202	1.87416	0.171	0.706393
Fam117a	-2.18703	7.70728	1.87927	0.170418	0.706393
Bambi.ps1	1.88426	3.02252	1.84072	0.174867	0.706393
Ranbp1	1.16191	5.567	1.8611	0.172498	0.706393
Snx17	1.07698	5.80123	1.85196	0.173556	0.706393
Cldnd1	-2.9785	2.05259	1.86108	0.1725	0.706393
Rfk	-2.17682	9.31792	1.83961	0.174997	0.706393
Hspa8	1.16806	10.0808	1.88151	0.170163	0.706393
Uba3	-1.06097	5.23992	1.86959	0.171522	0.706393
Gm36266	-3.46422	1.43209	1.8349	0.17555	0.706393
Vipas39	1.04686	5.43887	1.84991	0.173794	0.706393
H2.Q6	1.15558	7.89047	1.84356	0.174535	0.706393
Vat1	-2.86879	1.97501	1.84442	0.174434	0.706393
Sec61g	-2.17139	12.7178	1.83901	0.175067	0.706393
E2f2	-1.9949	9.37355	1.8829	0.170005	0.706393
Fem1b	1.08016	5.13186	1.87243	0.171197	0.706393
Gzma	1.77479	9.50551	1.86522	0.172024	0.706393
0610012G03Rik	-1.84987	3.71174	1.85344	0.173383	0.706393
Stx17	-1.47045	4.27236	1.85279	0.173459	0.706393
Cap1	1.0529	7.21434	1.87624	0.170762	0.706393
L3mbtl2	1.30409	4.18128	1.8477	0.174051	0.706393
Sh3glb2	1.36278	4.31547	1.88137	0.170179	0.706393
Shoc2	-1.05685	5.16223	1.88166	0.170145	0.706393
Ubp1	-0.999145	6.4914	1.86354	0.172217	0.706393
Gm20069	3.07554	1.71385	1.84918	0.173879	0.706393
C1galt1c1	1.59442	4.32554	1.84086	0.17485	0.706393
Tfip11	1.65673	3.53391	1.86856	0.17164	0.706393
Crbn	-1.02858	5.97081	1.83149	0.175952	0.706558
Tm2d2	1.00842	5.11472	1.83299	0.175775	0.706558
Etv6	1.0269	4.70982	1.83126	0.175979	0.706558
Enc1	-2.35564	2.40554	1.83219	0.175869	0.706558
Acadm	-0.969217	5.18087	1.83122	0.175984	0.706558
Batf	1.58557	4.64952	1.83282	0.175794	0.706558
Anapc13	-1.68592	5.65164	1.83055	0.176063	0.706611
Folr2	-3.9776	2.45381	1.82864	0.176288	0.706749
Klra1	1.88423	3.81135	1.82934	0.176206	0.706749
Ing1	-0.940024	5.13417	1.82843	0.176313	0.706749
Ncoa6	1.58834	3.34526	1.82804	0.17636	0.706749
Otud4	-1.06767	5.47206	1.82679	0.176507	0.707078
Polm	-1.80559	3.0219	1.82471	0.176754	0.70754
Gpm6a	-3.8366	0.827131	1.82484	0.176739	0.70754
Cfl1	0.958186	8.57581	1.82336	0.176914	0.70792
Slc29a3	2.26336	2.21963	1.82274	0.176987	0.70795
2810403A07Rik	-1.21551	5.51675	1.82079	0.177219	0.70835
Rab11a	-1.25602	6.5215	1.82086	0.177211	0.70835
Lcn2	2.42503	6.40398	1.81744	0.177618	0.708535
Aebp2	-1.01641	5.44914	1.81683	0.177691	0.708535
Chst11	2.50636	3.06333	1.81907	0.177424	0.708535
Slc25a40	2.54535	2.75496	1.81599	0.177791	0.708535
Uqcrh	-1.52454	10.1381	1.81742	0.177621	0.708535
Aldh1b1	2.24057	3.35661	1.81689	0.177684	0.708535
Usp46	-1.60333	4.18573	1.8164	0.177743	0.708535
Mrps25	1.37295	3.95591	1.81669	0.177708	0.708535
Coa7	2.81681	2.20699	1.81296	0.178154	0.709285
Rela	1.97795	3.01586	1.81277	0.178177	0.709285
Map1lc3b	-2.18149	11.4936	1.81324	0.17812	0.709285
Plod1	-1.71533	3.68402	1.81212	0.178254	0.709313
Ppme1	-2.75089	2.36363	1.81161	0.178315	0.709313
Fgfr1	4.31248	1.35343	1.80823	0.178721	0.710403
Nsmce4a	-0.853888	6.86068	1.80864	0.178672	0.710403
Dusp14	3.13364	2.25351	1.78486	0.181554	0.710476
Lrp10	1.08436	5.43208	1.80665	0.17891	0.710476
Agpat4	1.11047	4.14442	1.79349	0.180501	0.710476
Gm15708	3.84785	0.889538	1.78317	0.181761	0.710476
Mif	1.56546	4.32354	1.79343	0.180509	0.710476
Rbp4	-17.1837	4.51762	1.80094	0.179599	0.710476
Tmem65	-1.57003	3.93293	1.78561	0.181462	0.710476
Mmp8	1.80761	8.32593	1.78379	0.181685	0.710476
Pdlim2	1.81333	3.58378	1.78746	0.181237	0.710476
Rnmt	-1.15026	5.61247	1.80092	0.179601	0.710476
Slc2a9	-2.50089	2.76333	1.78209	0.181894	0.710476
Naa10	1.72992	3.42396	1.78242	0.181853	0.710476
Med18	3.78177	1.71197	1.78376	0.181688	0.710476
Gm28438	-2.81288	1.5676	1.79445	0.180385	0.710476
Ankrd28	-1.12818	5.82132	1.79668	0.180114	0.710476
Casp4	1.02286	6.36157	1.79171	0.180718	0.710476
Fam122b	-3.51371	2.1293	1.78236	0.18186	0.710476
Osbp	-0.872313	5.08811	1.79127	0.180772	0.710476
Smim26	-2.79426	2.24548	1.80366	0.179271	0.710476
Akap7	-2.53084	5.56445	1.80426	0.179198	0.710476
Pdcd2l	1.61716	3.78052	1.78399	0.18166	0.710476
Ube2r2	-2.14908	11.6534	1.78936	0.181004	0.710476
4930579G24Rik	3.29623	2.1972	1.78252	0.18184	0.710476
H2afy	0.961381	7.09237	1.7984	0.179906	0.710476
Acy1	2.10282	2.564	1.8064	0.17894	0.710476
pa	-1.11169	4.90163	1.79873	0.179866	0.710476
Prpf6	0.848193	5.72447	1.79814	0.179938	0.710476
Golph3	-1.10848	5.46029	1.78618	0.181393	0.710476
Taf13	-1.1982	4.36314	1.79293	0.18057	0.710476
Gabbr1	-2.12215	3.39805	1.78301	0.18178	0.710476
Pvrig	4.2364	0.939014	1.78482	0.181558	0.710476
Cul9	3.39398	1.54542	1.80217	0.17945	0.710476
Adcy9	3.93425	1.06589	1.78569	0.181452	0.710476
Slc25a51	-2.54432	10.097	1.79338	0.180515	0.710476
Timm10b	-1.94089	2.93794	1.80504	0.179104	0.710476
Fam220a	-2.46074	12.9521	1.78892	0.181058	0.710476
Aig1	1.63183	3.29425	1.7921	0.180671	0.710476
Grk2	1.06073	6.8279	1.79216	0.180663	0.710476
Iars	1.04457	4.59299	1.79302	0.180559	0.710476
Rsrp1	-1.0787	8.06207	1.79676	0.180105	0.710476
Senp6	-0.983978	6.2198	1.79497	0.180322	0.710476
Ell	1.66389	3.06794	1.78201	0.181903	0.710476
Ndufs2	0.996896	6.86871	1.79368	0.180478	0.710476
Slc12a2	-2.33468	4.41442	1.80552	0.179047	0.710476
Smap1	-2.01302	9.10073	1.78441	0.181609	0.710476
Nusap1	-2.49842	9.87437	1.80381	0.179253	0.710476
Mrpl54	1.27536	4.30024	1.78615	0.181396	0.710476
Kifap3	-3.81606	1.89645	1.78618	0.181392	0.710476
Fxr2	-1.09314	4.73478	1.78122	0.181999	0.710594
9530082P21Rik	4.0028	1.95494	1.77974	0.182182	0.711
Itgam	1.35316	6.30036	1.7778	0.18242	0.711
Ppfia1	-1.79512	3.05936	1.77769	0.182433	0.711
Eif4a1	1.04352	8.60284	1.77816	0.182375	0.711
Tigd5	5.4505	0.433869	1.77913	0.182257	0.711
Aip	-1.64774	6.36706	1.77095	0.183265	0.712356
Gm39822	3.26726	0.500227	1.76955	0.183438	0.712356
Nop10	-1.04514	5.73343	1.76899	0.183508	0.712356
Rpsa.ps10	1.44641	4.08002	1.77146	0.183201	0.712356
Cd86	1.2759	5.26795	1.77364	0.182932	0.712356
Arhgap4	1.1041	6.69073	1.76955	0.183438	0.712356
Foxm1	3.44861	0.962905	1.77426	0.182855	0.712356
Mtch1	1.2107	4.75256	1.769	0.183506	0.712356
Myo18a	1.11658	4.65341	1.77203	0.183132	0.712356
Vps35	-0.805163	6.93875	1.77275	0.183042	0.712356
Gm5113	3.32454	1.38219	1.77222	0.183107	0.712356
Eftud2	0.994602	5.58941	1.76511	0.183989	0.71311
Maml3	3.6611	1.2472	1.74211	0.186872	0.71311
Ctsw	1.56828	5.31996	1.7471	0.186242	0.71311
Celf1	-1.01662	5.72417	1.74666	0.186297	0.71311
Gstcd	2.1926	2.408	1.73961	0.187188	0.71311
Cd200r3	2.2452	2.27412	1.7499	0.18589	0.71311
Tuba1b	1.2637	7.60811	1.7548	0.185275	0.71311
Tmc4	3.42381	1.79455	1.74642	0.186327	0.71311
Hnrnpab	0.956865	7.36684	1.74013	0.187122	0.71311
Ncoa7	-1.92384	6.75865	1.74273	0.186793	0.71311
Polr2g	1.27197	5.48031	1.74312	0.186744	0.71311
Ipo5	1.08205	5.84114	1.74721	0.186228	0.71311
Kif24	3.29281	1.18299	1.74798	0.186131	0.71311
Cxcl13	-3.5158	3.9745	1.75175	0.185657	0.71311
Trib3	3.02648	1.02169	1.75555	0.185181	0.71311
Mpv17l2	2.44647	1.55621	1.74513	0.186491	0.71311
Acaa2	-1.42792	5.91458	1.74328	0.186724	0.71311
Brip1os	1.12874	5.49747	1.75675	0.18503	0.71311
D10Wsu102e	1.51804	4.77447	1.7454	0.186455	0.71311
Gm4366	1.67028	3.00366	1.74619	0.186356	0.71311
Igfbp7	-5.56456	2.7491	1.74637	0.186333	0.71311
Nid1	3.56042	2.7691	1.76119	0.184476	0.71311
Lsp1	0.986116	9.61966	1.7504	0.185826	0.71311
Brox	0.977808	5.88866	1.73946	0.187208	0.71311
Rad17	-0.925923	4.77955	1.76323	0.184222	0.71311
Tmem5	-1.78014	3.53976	1.76231	0.184337	0.71311
Fryl	-0.952736	6.0364	1.76108	0.18449	0.71311
Stam2	1.18461	4.48094	1.7547	0.185287	0.71311
Gm17435	3.52432	1.24739	1.74114	0.186994	0.71311
Ppp1ca	1.02636	8.92841	1.75142	0.185698	0.71311
Tpmt	-4.3673	1.53542	1.76087	0.184516	0.71311
Msln	-5.02333	1.34068	1.7574	0.184949	0.71311
Cep68	-1.55059	3.88395	1.75143	0.185697	0.71311
Acad11	-1.78581	3.66423	1.74092	0.187022	0.71311
Clec12a	-1.31321	6.30308	1.74772	0.186164	0.71311
Irf2bp1	1.85757	2.75139	1.74079	0.187038	0.71311
2310010J17Rik	-2.21518	4.94205	1.76333	0.18421	0.71311
Wls	1.20445	4.6049	1.76577	0.183906	0.71311
G3bp2	-1.05653	7.76452	1.75072	0.185787	0.71311
G6pdx	0.868112	6.69172	1.7492	0.185978	0.71311
Napa	-1.44873	7.00501	1.75278	0.185528	0.71311
Prim1	1.55291	4.37389	1.74853	0.186062	0.71311
Pcna	1.00385	7.12422	1.75889	0.184763	0.71311
1110008P14Rik	-1.39922	3.86545	1.74049	0.187076	0.71311
Ankrd35	-2.91313	2.74472	1.74727	0.18622	0.71311
Ly9	0.96722	6.89364	1.76674	0.183786	0.71311
Tmem69	2.79092	1.71681	1.7431	0.186746	0.71311
Atf7ip	-0.937704	5.74862	1.73967	0.187181	0.71311
Idh3a	1.59074	4.65459	1.76464	0.184047	0.71311
Sgo2a	3.81335	2.49523	1.75485	0.185268	0.71311
Cd36	-1.80031	8.65381	1.74127	0.186978	0.71311
Trir	-1.05791	7.15489	1.74222	0.186858	0.71311
Lats1	-1.42528	3.96105	1.75137	0.185705	0.71311
Atf3	1.30131	4.08773	1.73771	0.187429	0.713606
Nrbf2	-2.36725	2.39708	1.7373	0.187481	0.713606
Fam168a	-1.49659	4.42623	1.73686	0.187537	0.713606
Abca6	-5.68372	1.57205	1.73593	0.187656	0.713807
Npepl1	1.02389	4.73697	1.73451	0.187836	0.714109
Adipor1	-1.9841	12.2473	1.73426	0.187868	0.714109
Tmem268	1.18395	4.87795	1.73006	0.188403	0.714123
Araf	-0.958129	4.71231	1.72984	0.188431	0.714123
Lppos	2.9295	1.25211	1.7321	0.188142	0.714123
Ctnnbip1	2.27145	2.15001	1.73245	0.188098	0.714123
Tmem62	-1.55914	4.12997	1.73141	0.188231	0.714123
Tlr7	0.999141	5.86222	1.73172	0.188191	0.714123
Vps52	1.60619	3.17021	1.73189	0.18817	0.714123
Cdk1	2.98594	4.69297	1.73062	0.188332	0.714123
Arpc4	1.08486	6.30508	1.72956	0.188467	0.714123
Glb1l	2.17691	2.43216	1.729	0.188539	0.714143
Ryk	-2.55101	2.5918	1.72688	0.188809	0.714342
Clec7a	1.35054	7.39362	1.72533	0.189008	0.714342
Prps1	-1.11137	5.60016	1.72781	0.188691	0.714342
Aup1	-1.05513	5.56776	1.72496	0.189055	0.714342
Cdk20	3.4806	1.13976	1.7275	0.188731	0.714342
Ube2d1	-3.20796	1.17217	1.72533	0.189008	0.714342
Mcm3ap	1.0062	5.01294	1.72609	0.188911	0.714342
Mxd1	1.24881	6.69856	1.72438	0.18913	0.714372
Fbxo42	-1.43283	3.71858	1.72387	0.189196	0.714372
Cyfip2	1.00343	5.91506	1.72308	0.189297	0.714503
Ankrd40	1.02246	4.69618	1.72202	0.189433	0.714766
Abl1	2.13776	2.68821	1.71173	0.190761	0.715292
Rbm39	-0.956517	8.28518	1.71189	0.19074	0.715292
Kcmf1	-1.00353	6.05274	1.71991	0.189704	0.715292
Tcea1	-1.04659	6.4462	1.71315	0.190577	0.715292
Arhgap5	-2.14913	2.80841	1.71736	0.190034	0.715292
F630028O10Rik	-1.60891	5.45941	1.71521	0.190311	0.715292
Snx27	-1.5853	3.79028	1.71421	0.190441	0.715292
Plpp5	-2.83194	2.69166	1.71117	0.190833	0.715292
Ptgfrn	-3.00881	1.92622	1.71199	0.190727	0.715292
Ercc8	2.08541	2.98271	1.71225	0.190694	0.715292
Itgav	-1.22901	4.71793	1.71398	0.19047	0.715292
Ust	2.79616	1.60235	1.71647	0.190149	0.715292
Tnfsf10	1.57912	3.87257	1.71506	0.19033	0.715292
Ptcd1	1.62629	3.99077	1.71355	0.190525	0.715292
Etf1	0.777072	6.80337	1.7142	0.190442	0.715292
Csnk1g1	-1.63617	3.56486	1.71376	0.190498	0.715292
Tsc22d3	1.06378	8.30332	1.71908	0.189812	0.715292
Mfap1b	-1.08023	4.85665	1.71133	0.190813	0.715292
Ptp4a1	1.45961	3.80116	1.7162	0.190182	0.715292
Zfp644	-1.44718	4.46254	1.71062	0.190905	0.715313
Decr1	-1.60982	4.39644	1.70976	0.191017	0.715328
Rrnad1	-1.72656	2.79053	1.70957	0.191042	0.715328
Pcgf3	1.36055	3.79849	1.70848	0.191183	0.715358
Limd2	0.99269	8.14809	1.70877	0.191145	0.715358
Kantr	3.15007	1.61444	1.70787	0.191262	0.715408
Zfp992	-2.63618	2.21168	1.70573	0.19154	0.716199
Magohb	2.30228	3.54556	1.67767	0.195234	0.716432
Ing2	-1.56161	4.65181	1.69973	0.192324	0.716432
Prkab1	-1.03941	4.88159	1.69023	0.193571	0.716432
Cops4	0.919855	5.70407	1.68572	0.194167	0.716432
Runx2	-2.52362	2.36998	1.6776	0.195244	0.716432
Acsl3	-3.01683	2.64695	1.69365	0.19312	0.716432
Pltp	-2.55123	3.22781	1.68608	0.194118	0.716432
Pithd1	-1.65018	8.01432	1.67863	0.195106	0.716432
Nxpe2	-2.49431	7.14812	1.6993	0.192379	0.716432
Cep78	2.37337	3.01722	1.68157	0.194716	0.716432
Get4	1.40604	4.30897	1.70236	0.191979	0.716432
Isca1	-2.61789	11.9514	1.69175	0.193371	0.716432
Psmg2	1.40935	4.04185	1.6947	0.192982	0.716432
Blvra	1.38508	4.72263	1.7024	0.191974	0.716432
Alkbh3	1.63534	3.58803	1.6877	0.193904	0.716432
Mt1	-3.39376	2.72928	1.69147	0.193408	0.716432
Nasp	1.02567	5.83542	1.68998	0.193604	0.716432
Cyb5a	-1.06298	8.24355	1.69581	0.192837	0.716432
Nup43	2.65377	3.27875	1.68478	0.19429	0.716432
Larp1	1.22083	4.90601	1.68491	0.194273	0.716432
Slc25a5	1.00909	8.22846	1.68099	0.194793	0.716432
Gm28935	3.55309	1.53322	1.68429	0.194355	0.716432
Smarcal1	1.24742	3.71145	1.6988	0.192445	0.716432
Ndc80	1.95623	4.10471	1.68014	0.194905	0.716432
Tbc1d2b	0.906757	6.23753	1.68394	0.194402	0.716432
St14	2.06483	1.32224	1.69384	0.193095	0.716432
Tspan4	-2.6492	2.48908	1.67875	0.195091	0.716432
Pole4	-0.981646	5.52756	1.67808	0.19518	0.716432
Slc25a25	-1.43125	3.68962	1.67749	0.195258	0.716432
Siglech	-2.57259	2.70611	1.70214	0.192008	0.716432
Foxj2	1.49661	3.54679	1.67805	0.195184	0.716432
Izumo1r	1.75815	3.44951	1.68528	0.194224	0.716432
Tubb2b	1.57689	4.17092	1.69678	0.19271	0.716432
Dhcr24	-1.61382	4.25586	1.70193	0.192036	0.716432
Nup133	1.07877	4.4484	1.68661	0.194049	0.716432
Cd72	-1.01582	5.81725	1.69226	0.193303	0.716432
Gnaq	1.43636	4.25061	1.69539	0.192892	0.716432
Gpx3	3.80886	2.44154	1.70137	0.192108	0.716432
Ebi3	3.06166	0.727803	1.68118	0.194768	0.716432
Kidins220	-0.892323	5.85532	1.69996	0.192293	0.716432
Cep41	-2.9223	1.76057	1.68917	0.19371	0.716432
Pip4k2c	-1.08285	5.00494	1.69225	0.193305	0.716432
Adamts10	1.57503	3.39921	1.6917	0.193377	0.716432
Igsf23	3.26575	1.4687	1.6803	0.194885	0.716432
Arfgef2	-1.10279	4.29419	1.69806	0.192542	0.716432
Nat9	1.53837	3.45681	1.68128	0.194755	0.716432
Rapgef6	-0.833858	6.84488	1.69671	0.192719	0.716432
Noc4l	2.24625	2.21325	1.70132	0.192115	0.716432
Bpgm	-2.60028	14.9728	1.68196	0.194664	0.716432
Phc2	1.08579	5.19107	1.70206	0.192019	0.716432
Mtss1	-1.22092	5.01753	1.68574	0.194164	0.716432
Fxyd5	0.965399	7.77131	1.68985	0.193621	0.716432
Tpm1	-1.58822	7.89697	1.68975	0.193634	0.716432
Edem3	-1.38342	4.49654	1.68312	0.19451	0.716432
Actg1	1.02403	9.44947	1.6787	0.195098	0.716432
Hus1	2.05488	3.30514	1.67595	0.195463	0.716943
2310022B05Rik	-2.3531	2.68151	1.67419	0.195698	0.717316
Gm19684	3.67492	1.57336	1.67422	0.195694	0.717316
Galnt1	-1.66497	8.91273	1.67286	0.195876	0.71748
Snhg1	-1.19103	5.92826	1.67306	0.195849	0.71748
Nrde2	1.59852	3.65606	1.6711	0.196112	0.7181
Mylip	-0.98945	6.1386	1.66823	0.196496	0.718458
Irf9	0.894368	6.92985	1.66849	0.196461	0.718458
Tbc1d8	-1.61546	4.37831	1.66878	0.196422	0.718458
Otub1	1.20584	4.44946	1.66828	0.196489	0.718458
Sirpa	-0.875749	6.13492	1.66788	0.196543	0.718458
Mydgf	1.1534	4.82959	1.66715	0.196641	0.718571
Ldlrap1	1.13819	4.416	1.66494	0.196938	0.719172
Samd4	-2.59866	2.82896	1.66522	0.1969	0.719172
Gadd45b	1.68987	3.90004	1.662	0.197333	0.719396
Igfbp4	-2.47323	5.28257	1.66243	0.197275	0.719396
Dpp8	-0.836431	6.18105	1.66375	0.197098	0.719396
BC043934	-2.52621	2.43494	1.66253	0.197261	0.719396
Mavs	1.36478	4.37615	1.66214	0.197315	0.719396
Iba57	-2.04705	2.45577	1.66009	0.197592	0.719579
Tmem263	-1.64584	3.54942	1.65966	0.197649	0.719579
Atp7a	-3.95379	1.70827	1.65965	0.197651	0.719579
Dus2	1.71711	3.60927	1.66038	0.197553	0.719579
Ackr3	-5.88037	1.39197	1.65838	0.197823	0.719692
Eif2ak3	-1.5177	4.48598	1.65794	0.197882	0.719692
Ltv1	-1.2106	4.43954	1.65817	0.197851	0.719692
Ankrd37	-2.34164	2.62751	1.65739	0.197956	0.719718
Zfp84	1.2249	3.89252	1.6557	0.198185	0.720066
D10Jhu81e	1.2171	4.30174	1.65591	0.198156	0.720066
Chst10	-1.9257	3.62396	1.65185	0.198707	0.720263
Nacc2	1.57855	3.90549	1.65243	0.198628	0.720263
Ptbp2	-1.8705	3.87186	1.65341	0.198495	0.720263
Dhx37	2.47138	2.10732	1.65443	0.198357	0.720263
Pwp1	0.956863	5.09381	1.65294	0.19856	0.720263
Zfp788	1.51795	3.61967	1.65217	0.198664	0.720263
Pcdh7	-3.85694	1.75016	1.65321	0.198522	0.720263
Klf11	-2.37245	2.62781	1.64873	0.199132	0.720592
Gpatch4	2.06969	2.8014	1.64886	0.199115	0.720592
Gpr35	1.34689	4.18808	1.64966	0.199005	0.720592
Nedd8	-0.918967	6.88569	1.64906	0.199087	0.720592
Faim	-1.51646	3.83231	1.64996	0.198965	0.720592
Taf11	1.51764	3.64798	1.64689	0.199383	0.720837
Myg1	1.45223	3.83535	1.64676	0.199401	0.720837
Sdc1	-3.36243	2.38572	1.6476	0.199286	0.720837
AI314180	0.841106	5.91741	1.64536	0.199591	0.720889
Parp2	1.1251	5.13595	1.64349	0.199847	0.720889
Slpi	1.66439	7.01403	1.64354	0.19984	0.720889
Fam192a	0.820491	5.38697	1.64274	0.19995	0.720889
Gatsl3	3.6045	1.6837	1.64427	0.199741	0.720889
Fbxl18	2.97936	1.71666	1.64299	0.199916	0.720889
Mreg	-4.22002	0.974879	1.64294	0.199922	0.720889
Arhgef11	-2.83297	1.78429	1.64486	0.19966	0.720889
Pfkfb2	-3.28811	1.46814	1.64001	0.200324	0.721757
Zfp568	1.55703	3.48898	1.64029	0.200286	0.721757
Cnrip1	-5.70343	1.28011	1.63402	0.201149	0.722101
Anxa4	1.14393	5.1687	1.63313	0.201271	0.722101
Ctsb	-1.3706	8.58481	1.63426	0.201114	0.722101
Tm2d3	1.53069	3.56441	1.63854	0.200526	0.722101
Saysd1	2.37483	2.76663	1.63524	0.200979	0.722101
Emc3	-0.803273	6.12308	1.63281	0.201315	0.722101
Gpr89	-1.33255	3.69942	1.63327	0.201252	0.722101
Dnmt3b	-2.03135	1.89315	1.63528	0.200974	0.722101
Hdlbp	-0.795287	6.84249	1.63805	0.200593	0.722101
Cd244	-1.30853	5.50987	1.63551	0.200942	0.722101
Fnbp4	1.15979	4.86043	1.63749	0.20067	0.722101
Pfkfb1	-5.60541	1.02962	1.63578	0.200905	0.722101
Lrrk1	1.20961	4.45428	1.6357	0.200917	0.722101
Mcrip2	4.54888	0.835503	1.6325	0.201358	0.722101
Edrf1	-1.05862	4.65236	1.63057	0.201624	0.722791
Ccdc91	-1.63408	3.2537	1.63014	0.201684	0.722791
Smim4	2.02419	5.07744	1.62334	0.202626	0.722919
Coasy	-1.68209	3.53437	1.62214	0.202793	0.722919
Tor1aip1	0.879715	5.9428	1.6226	0.20273	0.722919
Dcaf6	-2.20795	7.48412	1.62494	0.202404	0.722919
Arfip1	-2.34402	1.55394	1.62619	0.202231	0.722919
Gm10250	-2.03705	2.27783	1.62622	0.202226	0.722919
Spire1	-3.0445	7.24292	1.62224	0.20278	0.722919
Stt3a	0.798341	6.17607	1.6228	0.202702	0.722919
2310033P09Rik	2.06637	2.40558	1.62551	0.202326	0.722919
Rpl31	-1.15254	9.90715	1.62672	0.202157	0.722919
Cog1	1.65639	3.77529	1.62855	0.201904	0.722919
Nipsnap1	-1.58568	4.00795	1.62237	0.202761	0.722919
Vps11	0.951194	4.73915	1.62665	0.202167	0.722919
Tmem57	-1.32362	3.80178	1.62713	0.2021	0.722919
Tmem127	0.950595	6.2218	1.6231	0.20266	0.722919
Psme2b	1.38312	4.21906	1.62399	0.202537	0.722919
Nup62	1.73741	3.83963	1.62133	0.202906	0.723082
Sec23b	0.86125	5.47429	1.61697	0.203515	0.724773
Cops2	-1.43368	7.40041	1.61715	0.20349	0.724773
Spata5	0.890462	4.39655	1.61536	0.203741	0.724859
Mia2	1.25534	4.15738	1.61539	0.203735	0.724859
Herc4	-0.962215	6.91506	1.61545	0.203728	0.724859
Ruvbl1	1.15287	4.68003	1.61394	0.203939	0.725151
Oxct1	1.11006	5.85474	1.61381	0.203957	0.725151
Tbcel	-1.89238	5.78071	1.6133	0.204028	0.725165
Rock2	-1.21585	5.4032	1.61157	0.204271	0.725309
Myo1b	-4.34	0.827757	1.61185	0.204231	0.725309
Lmo2	-1.93053	8.88818	1.61178	0.204242	0.725309
Snx30	-1.43055	4.88152	1.6101	0.204477	0.725564
Arhgef18	-0.903641	6.19288	1.61024	0.204459	0.725564
Slbp	1.00798	5.55992	1.60944	0.20457	0.725656
Sfr1	-0.998565	5.10305	1.60208	0.205609	0.72583
Nifk	1.10571	5.20081	1.60263	0.205531	0.72583
Wdr90	2.59082	2.1919	1.60234	0.205572	0.72583
Pqbp1	-0.905106	6.20073	1.6083	0.204731	0.72583
Mpzl3	1.93571	3.50079	1.60267	0.205525	0.72583
Gnl1	1.26927	4.3007	1.60703	0.20491	0.72583
Rnf4	0.735574	6.43547	1.60466	0.205243	0.72583
Ubn2	-1.18459	4.72145	1.60328	0.205439	0.72583
Ube3c	-1.51469	3.71015	1.60567	0.205102	0.72583
Ccr5	1.60419	4.69662	1.60424	0.205304	0.72583
Gm10033	3.1029	2.47744	1.60193	0.20563	0.72583
Rasgrp4	2.3751	2.79176	1.60622	0.205024	0.72583
Nup210l	3.28361	1.46084	1.60379	0.205367	0.72583
Cd24a	-2.12937	12.2501	1.60228	0.20558	0.72583
Gm10384	-3.00228	1.42553	1.60658	0.204973	0.72583
Bccip	0.895176	5.15315	1.60114	0.205742	0.725957
Slc39a9	1.36362	4.02584	1.60025	0.205867	0.725957
Eps8l1	3.56382	2.25848	1.60047	0.205837	0.725957
Ccdc77	-1.34589	4.3451	1.599	0.206045	0.726305
Pln	4.52275	0.811693	1.59861	0.206101	0.726305
Aatf	0.993847	4.55917	1.59544	0.206551	0.726407
Gm28512	-3.19399	4.54875	1.59655	0.206392	0.726407
Pold2	1.86778	3.14135	1.59645	0.206407	0.726407
Zfp607a	1.9994	2.76241	1.59755	0.20625	0.726407
Lin7c	-0.751732	5.48392	1.59414	0.206736	0.726407
af1	1.10049	7.49892	1.59419	0.206729	0.726407
Dhdh	-4.19547	1.51072	1.59467	0.206661	0.726407
Tnpo3	0.985072	5.61832	1.59688	0.206345	0.726407
Slc25a19	1.22495	4.41505	1.59554	0.206536	0.726407
Prmt7	1.29554	3.8582	1.59312	0.20688	0.726676
Map3k4	1.58685	3.68617	1.59076	0.207217	0.726863
Tmem181b.ps	-2.70707	2.01015	1.58911	0.207453	0.726863
Washc1	1.33689	3.81033	1.59095	0.207191	0.726863
Znrd1	1.28916	4.74773	1.58963	0.207379	0.726863
Cmas	-2.07161	11.4706	1.58983	0.207351	0.726863
Gng5	-1.29838	7.10523	1.58897	0.207473	0.726863
Papd7	2.03341	3.35741	1.59174	0.207077	0.726863
Ccdc34	3.2729	2.12243	1.58982	0.207352	0.726863
Decr2	-2.68785	2.96174	1.58762	0.207666	0.727303
Lhpp	2.77228	2.24979	1.58361	0.208242	0.728138
Sugp1	2.01018	3.67559	1.58438	0.208132	0.728138
Trim65	-2.03274	2.98323	1.58364	0.208238	0.728138
Epb41l4aos	2.05335	2.86275	1.58365	0.208235	0.728138
Rps15a	-0.995399	10.4593	1.58398	0.208188	0.728138
Rdh10	-1.88631	2.48736	1.58304	0.208324	0.728187
Setx	-0.834498	6.16426	1.58216	0.20845	0.728394
Ndufa4	-1.0351	7.87835	1.58115	0.208595	0.728428
Rrp9	1.75198	3.34705	1.58146	0.20855	0.728428
Asb1	-2.08977	9.17828	1.57972	0.208802	0.728746
Phip	-1.02177	6.36114	1.57815	0.209028	0.728746
Crim1	-3.19241	2.42047	1.57781	0.209077	0.728746
Hscb	-2.00457	8.21507	1.57795	0.209056	0.728746
Selenom	2.94459	1.42942	1.5777	0.209092	0.728746
Thy1	1.30114	6.6864	1.57931	0.208861	0.728746
Ddhd1	-1.02871	5.08973	1.57683	0.209218	0.728949
A630023P12Rik	-1.89168	3.11812	1.57536	0.20943	0.728999
Kif14	5.04508	1.07002	1.57623	0.209305	0.728999
Gtf2h3	1.66705	3.60891	1.57533	0.209435	0.728999
Atg3	0.79468	5.90003	1.57211	0.209901	0.730385
Focad	1.61382	3.22623	1.57054	0.210129	0.730942
Rab37	1.39182	4.14404	1.56882	0.210378	0.731101
Rab11b	-0.985387	5.10406	1.5694	0.210294	0.731101
Snx6	0.93195	6.08046	1.56887	0.210371	0.731101
Fam160b2	2.89991	1.29206	1.56405	0.211073	0.731233
Syce2	-2.92827	2.29819	1.56135	0.211468	0.731233
Oaz2	-1.08876	6.85491	1.56197	0.211376	0.731233
Polg	-1.06403	5.06924	1.56212	0.211355	0.731233
Scn4a	-3.30702	1.54378	1.56363	0.211135	0.731233
Rpa3	1.1036	4.31194	1.56248	0.211302	0.731233
Casp3	0.973904	6.18108	1.5643	0.211037	0.731233
Angptl4	-4.79403	1.89979	1.56275	0.211263	0.731233
Cenpi	3.64971	2.47258	1.56141	0.211459	0.731233
Itga9	-4.39399	1.92386	1.56305	0.211219	0.731233
Fcmr	-0.971909	7.12177	1.56089	0.211535	0.731233
Akr1c13	-1.99053	3.72259	1.55993	0.211675	0.731233
Rrp15	1.66426	3.61213	1.56599	0.210791	0.731233
9530026F06Rik	3.7541	2.09537	1.56695	0.210651	0.731233
Mfsd7a	3.4506	2.82416	1.567	0.210643	0.731233
Rpn2	0.793495	7.28061	1.55973	0.211705	0.731233
Myd88	1.28322	6.35482	1.56744	0.210579	0.731233
Kif22	2.4972	4.03717	1.56336	0.211174	0.731233
Psd3	-3.04785	2.26195	1.55997	0.211669	0.731233
Gtf2h5	-1.13568	5.35081	1.55806	0.211949	0.731802
Zfp518a	-1.20226	4.38622	1.55768	0.212005	0.731802
Mgmt	-2.12611	2.03905	1.55581	0.212279	0.732278
Mterf2	-2.16702	2.95162	1.55623	0.212219	0.732278
Lipg	2.87813	2.91177	1.55007	0.213124	0.732833
Tmem33	-0.994516	5.14997	1.54644	0.213661	0.732833
Utp23	1.15877	3.87157	1.55177	0.212874	0.732833
Ttc33	-1.35155	6.45253	1.54622	0.213695	0.732833
Dag1	1.68701	2.56548	1.54634	0.213677	0.732833
C1s1	-5.45569	2.86852	1.54649	0.213655	0.732833
Denr	-1.53048	4.84074	1.55292	0.212704	0.732833
Phc3	-1.16103	4.89051	1.55043	0.213073	0.732833
Kifc3	2.41051	2.5046	1.5539	0.21256	0.732833
Ago1	-1.65473	3.11806	1.54955	0.213202	0.732833
Secisbp2l	-1.47632	4.33914	1.5529	0.212707	0.732833
Esyt2	-0.798502	6.49378	1.54819	0.213403	0.732833
H2afz	0.915711	7.11065	1.54597	0.213732	0.732833
Svbp	-1.12891	5.34358	1.54763	0.213485	0.732833
Syvn1	-2.27261	2.26447	1.55121	0.212957	0.732833
Tmem183a	-1.01002	6.56241	1.55178	0.212873	0.732833
Fam109b	-2.41717	2.1267	1.55175	0.212877	0.732833
Pik3c2b	-2.33788	2.51208	1.54643	0.213663	0.732833
Mdh2	-0.937535	6.55808	1.55084	0.213012	0.732833
Hipk1	-1.40243	8.19277	1.54286	0.214193	0.733198
Tmem245	-1.21349	4.39512	1.543	0.214172	0.733198
Gm6055	-2.41085	4.30401	1.54415	0.214001	0.733198
Sdc4	-1.3451	4.62857	1.54232	0.214273	0.733198
Arih1	-0.893248	6.83465	1.5432	0.214142	0.733198
Pgm3	1.49485	3.10191	1.54204	0.214314	0.733198
Tep1	0.970872	5.72823	1.54336	0.214118	0.733198
Ddx59	1.23746	3.1886	1.54111	0.214452	0.733438
Tlnrd1	2.20252	2.21123	1.53483	0.215389	0.735076
Cdkl1	-2.1335	4.52644	1.53459	0.215424	0.735076
Washc3	-1.02497	4.99601	1.53368	0.215561	0.735076
Med27	1.85192	3.08852	1.53332	0.215614	0.735076
Plekha3	1.20686	4.37487	1.53242	0.21575	0.735076
Rc3h2	-1.21418	5.45789	1.53397	0.215518	0.735076
Spn	1.14707	7.95834	1.53727	0.215024	0.735076
Mtbp	2.41459	2.43278	1.53499	0.215365	0.735076
Tmem71	-0.961816	6.73532	1.53679	0.215096	0.735076
Rbm48	-1.44384	3.4022	1.53277	0.215697	0.735076
Scap	-1.40677	3.67689	1.53632	0.215166	0.735076
Kdsr	-1.39607	3.63249	1.53542	0.215301	0.735076
Cbx2	-3.84467	1.04588	1.5318	0.215843	0.73516
Poc1b	1.49541	2.45453	1.53077	0.215998	0.735224
Kin	-1.21959	4.01066	1.53115	0.21594	0.735224
Sbno1	0.932143	5.55911	1.53009	0.216099	0.735337
Ceacam1	-1.25234	5.11851	1.52908	0.21625	0.73562
Ppp1r7	-1.0716	4.82654	1.52703	0.216559	0.73577
Mplkip	-1.60102	3.91881	1.52826	0.216374	0.73577
Foxp1	-1.06012	5.91514	1.52697	0.216568	0.73577
Acp1	-1.43869	7.45767	1.5275	0.216488	0.73577
Taf2	-1.12101	3.6289	1.52556	0.216779	0.735794
Prkd3	-0.858328	6.38668	1.52583	0.21674	0.735794
Tpst2	1.14555	5.17169	1.52602	0.216711	0.735794
C1qb	2.88402	4.91268	1.52435	0.216963	0.735954
Ccr9	-3.18401	4.81566	1.52474	0.216903	0.735954
Pex11a	6.01143	0.873466	1.5234	0.217106	0.735977
Gm38329	-3.89835	0.963454	1.5238	0.217045	0.735977
Hmbs	-1.98369	8.81491	1.52247	0.217246	0.736155
Pum3	0.982895	5.26888	1.52214	0.217296	0.736155
Ppat	-1.47423	3.83849	1.52092	0.217481	0.736551
Supt16	0.865776	6.48172	1.49856	0.220893	0.737073
Igkv10.96	-3.11119	1.76179	1.51612	0.218208	0.737073
Spo11	3.4126	2.52191	1.50484	0.219928	0.737073
Tet3	-1.41029	4.26063	1.50264	0.220266	0.737073
Rasgrp3	-1.51497	4.6215	1.49753	0.221051	0.737073
Nudt5	-1.28049	4.983	1.50238	0.220306	0.737073
Ntpcr	3.0914	2.05949	1.50539	0.219844	0.737073
Gmeb2	-1.80549	3.18061	1.51435	0.218476	0.737073
Med11	1.43528	4.11776	1.5041	0.220042	0.737073
Trak2	-1.84913	8.23053	1.49922	0.220791	0.737073
Cd14	1.99534	5.01687	1.50127	0.220475	0.737073
Zdhhc6	0.81752	5.49601	1.51361	0.218588	0.737073
Sntb2	1.47598	3.98984	1.50042	0.220607	0.737073
Trp53rka	1.39433	3.13655	1.49852	0.2209	0.737073
Kif13a	1.97475	2.88299	1.49818	0.220952	0.737073
Msmo1	-1.5326	4.87266	1.5041	0.220042	0.737073
Fam83d	3.84403	0.617735	1.51587	0.218245	0.737073
Chic2	-1.05844	6.01743	1.50227	0.220322	0.737073
Atp5e	-1.1794	7.9863	1.50901	0.21929	0.737073
Ppp4r3b	-0.79468	6.89936	1.51695	0.218081	0.737073
Fkbp5	1.72395	6.15352	1.50454	0.219974	0.737073
Ccdc115	1.14733	4.45219	1.50363	0.220114	0.737073
Cep135	1.65366	3.51899	1.49887	0.220845	0.737073
Smoc1	-7.73106	1.00109	1.5152	0.218348	0.737073
Mthfd1l	1.05829	4.50945	1.51782	0.217949	0.737073
Podnl1	3.9238	2.66322	1.50801	0.219443	0.737073
Slc26a11	-2.25892	2.69432	1.50314	0.220189	0.737073
2700097O09Rik	-1.7807	5.28349	1.5042	0.220027	0.737073
Fam72a	4.60635	0.918414	1.5187	0.217816	0.737073
Qars	1.09431	6.54059	1.51582	0.218253	0.737073
Apbb1	3.07558	1.33589	1.49752	0.221053	0.737073
Kat2a	1.52674	3.72269	1.50059	0.220581	0.737073
Csnk2a1	0.726432	6.27278	1.50619	0.219722	0.737073
Rpp30	1.71903	3.34326	1.49919	0.220795	0.737073
Evi5	-1.39241	5.33456	1.51944	0.217705	0.737073
Rab3il1	-2.60311	5.60504	1.51238	0.218776	0.737073
Rbm14	-1.47509	3.76252	1.50036	0.220615	0.737073
Tle3	0.940503	4.80667	1.50741	0.219534	0.737073
Dclre1a	2.5562	2.02517	1.51426	0.218491	0.737073
St3gal5	-2.27105	9.01501	1.50545	0.219834	0.737073
Bin2	1.01105	7.39464	1.51096	0.218993	0.737073
Stk3	-1.53007	5.49929	1.49935	0.220771	0.737073
1700023H06Rik	-3.19798	3.44679	1.51463	0.218434	0.737073
Zc3h12c	2.75943	1.45864	1.49817	0.220954	0.737073
Ssr1	0.843405	5.7509	1.49779	0.221012	0.737073
Atg4a.ps	-3.67841	2.00118	1.50942	0.219227	0.737073
Sirpb1b	1.18129	5.50997	1.50489	0.21992	0.737073
Rbm22	1.15961	4.22574	1.50889	0.219308	0.737073
Psmf1	-1.89353	7.52711	1.51579	0.218258	0.737073
Luc7l2	-0.975515	6.42479	1.50615	0.219728	0.737073
Fam98b	-3.12142	1.75254	1.49526	0.221403	0.737208
Adgre1	1.61265	7.62768	1.49634	0.221235	0.737208
Zbtb1	-1.03121	4.78567	1.4968	0.221165	0.737208
Gsto1	-1.10827	5.87489	1.49514	0.221421	0.737208
Usp4	-0.75055	6.69229	1.49504	0.221436	0.737208
Srebf1	1.47297	3.872	1.49238	0.221848	0.73778
Treml4	-1.49221	5.59945	1.49128	0.222019	0.73778
Gm43682	4.50938	0.916566	1.49148	0.221986	0.73778
Rnf115	-1.32413	8.2631	1.4919	0.221922	0.73778
Prpf40a	0.871585	5.69677	1.49163	0.221963	0.73778
Kctd11	-2.58291	2.45891	1.4933	0.221706	0.73778
Pycr2	1.25459	4.0138	1.49061	0.222122	0.737896
Tmem250.ps	1.33725	3.66179	1.48922	0.222338	0.738385
Pggt1b	2.02345	3.02343	1.48781	0.222556	0.738657
Cdk16	-1.09294	4.19158	1.48815	0.222503	0.738657
Myzap	-5.06901	0.99771	1.48607	0.222827	0.738986
BC005561	-2.91598	1.4643	1.48589	0.222855	0.738986
Naxe	-1.17584	4.81229	1.48585	0.222861	0.738986
5430401H09Rik	-2.69798	6.75758	1.4853	0.222947	0.739043
Tlr11	3.66394	1.41894	1.48353	0.223222	0.739729
Rnf10	-2.10356	12.2403	1.48096	0.223625	0.740316
Zfp119a	-1.9931	2.53245	1.48105	0.223611	0.740316
Trmt61a	2.06065	2.10172	1.48185	0.223485	0.740316
Zfp326	-2.52084	2.09631	1.48064	0.223674	0.740316
Alas1	1.48513	4.76444	1.4791	0.223915	0.740395
Rit1	-0.912983	6.30668	1.47873	0.223973	0.740395
Ranbp10	-2.06438	8.71195	1.47895	0.223939	0.740395
Akap8	-0.790342	6.52817	1.47997	0.223779	0.740395
Gm12174	-1.53296	2.83436	1.47688	0.224263	0.741127
Smyd2	2.09626	2.65896	1.47407	0.224705	0.741743
Tfdp2	-2.50657	11.0082	1.47412	0.224697	0.741743
Polr3b	0.948443	5.10899	1.47417	0.224689	0.741743
Ifit1bl2	1.54203	4.34606	1.47394	0.224725	0.741743
Alas2	-2.43924	16.768	1.47315	0.22485	0.741929
Rnf41	1.4449	3.91777	1.46657	0.225888	0.742413
Chmp3	-0.89431	7.10563	1.46562	0.226038	0.742413
Stat5b	0.961311	6.1548	1.46393	0.226305	0.742413
Ankmy2	1.07188	4.35682	1.46465	0.226192	0.742413
D2hgdh	-1.84576	3.19848	1.46308	0.226441	0.742413
BC005537	-0.962281	8.12066	1.46503	0.226132	0.742413
Med23	1.49735	3.89962	1.46308	0.226441	0.742413
Efr3a	0.861565	6.06973	1.46965	0.225401	0.742413
Trio	2.29405	1.89835	1.47128	0.225144	0.742413
Pcyt2	-1.54938	3.75008	1.46553	0.226052	0.742413
Zfp365	5.34543	0.557219	1.46263	0.226512	0.742413
Slc4a1ap	1.09315	4.52174	1.46321	0.226421	0.742413
Dnajb4	-1.26355	5.7723	1.46304	0.226447	0.742413
Cxcl12	-10.2011	0.860229	1.46376	0.226333	0.742413
Paip1	-0.757583	5.25835	1.46867	0.225556	0.742413
Dpysl2	1.31999	4.50824	1.46291	0.226467	0.742413
Vapa	-0.671733	6.48708	1.47056	0.225257	0.742413
Rsad1	3.24725	1.42209	1.46954	0.225419	0.742413
Ythdf2	0.950867	5.32383	1.46704	0.225813	0.742413
Mcfd2	-0.999707	5.15374	1.47079	0.225221	0.742413
Hif1a	1.00144	6.18429	1.46951	0.225423	0.742413
Sh3bp5l	1.23046	3.92646	1.46397	0.226299	0.742413
Mgat1	0.895392	4.98132	1.46159	0.226677	0.742729
Cerkl	-2.45922	1.79265	1.45805	0.22724	0.743447
Impdh2.ps	2.53961	0.722603	1.45877	0.227126	0.743447
Tmem258	-0.76258	6.39202	1.45805	0.227241	0.743447
Lars	1.0314	5.79471	1.45898	0.227092	0.743447
Hpcal1	1.59279	3.57361	1.45959	0.226996	0.743447
po6	-1.64275	2.66039	1.45577	0.227605	0.743509
Shisa5	0.907831	9.83583	1.45507	0.227717	0.743509
Epb41	-2.56191	12.1753	1.45706	0.227399	0.743509
Gtdc1	-1.10669	4.37606	1.45592	0.22758	0.743509
Paip2b	1.17143	4.78911	1.45565	0.227623	0.743509
Fbxo11	-1.08193	4.84627	1.45545	0.227656	0.743509
Hax1	-1.07016	6.03035	1.4549	0.227743	0.743509
Platr17	2.90085	1.54159	1.45389	0.227905	0.743813
Bbs7	-3.16471	1.75052	1.45009	0.228513	0.744094
Prpf4b	-0.920677	6.4069	1.45146	0.228293	0.744094
Usp7	-0.890269	7.04862	1.45076	0.228407	0.744094
Cnbp	-0.803576	8.55877	1.45217	0.22818	0.744094
Ankrd49	1.55733	4.23408	1.45034	0.228474	0.744094
Ppm1l	-2.56826	2.19526	1.45241	0.228141	0.744094
Metap1	-0.966766	4.81459	1.45053	0.228443	0.744094
Sh2d3c	1.64483	3.61245	1.44963	0.228588	0.744094
Mthfs	2.44961	2.06305	1.44948	0.228612	0.744094
Mms22l	1.91983	3.08271	1.44818	0.228821	0.744323
Orai3	1.01887	5.07151	1.44853	0.228764	0.744323
Mcm10	2.94509	2.90756	1.44749	0.228931	0.744456
Zfp397	-1.18497	4.61931	1.44674	0.229051	0.744623
Sptssa	-0.926664	4.87471	1.44148	0.229899	0.744802
Pigq	-1.30467	6.49	1.44377	0.229531	0.744802
Gm6768	-2.63428	3.25572	1.44252	0.229732	0.744802
Zfp446	3.00268	1.55411	1.44351	0.229571	0.744802
Scarb2	0.773098	6.84823	1.44151	0.229895	0.744802
Mrpl1	1.10309	4.00958	1.44107	0.229966	0.744802
Trim30b	1.57326	6.80184	1.44205	0.229807	0.744802
Mink1	1.97711	2.46137	1.44287	0.229675	0.744802
Nckipsd	2.88882	2.02957	1.44083	0.230004	0.744802
Mkrn1	-1.9337	12.4117	1.44313	0.229634	0.744802
Clta	0.726196	7.21485	1.44358	0.229561	0.744802
2310034O05Rik	4.36709	1.01757	1.44503	0.229327	0.744802
Ormdl1	-1.05506	4.63742	1.44315	0.22963	0.744802
Man2b2	1.39537	3.95995	1.44031	0.230089	0.744851
Cxcr3	2.44655	4.74167	1.43659	0.230691	0.745088
Gm6904	2.37672	1.85856	1.4356	0.230853	0.745088
Chmp5	-0.868479	6.43013	1.43703	0.23062	0.745088
Rps10.ps2	1.82839	1.94781	1.43926	0.230259	0.745088
Zfp808	4.82059	1.37948	1.43748	0.230548	0.745088
Cdca7l	1.2369	4.41722	1.43586	0.23081	0.745088
Umps	1.75463	4.04864	1.43806	0.230454	0.745088
Fnip2	1.71024	2.43157	1.43647	0.230711	0.745088
Wdfy3	-2.24649	2.07683	1.4364	0.230722	0.745088
Znrd1as	5.10325	1.40817	1.43588	0.230807	0.745088
Ippk	-2.45006	3.05077	1.4341	0.231096	0.745426
Babam1	0.920307	4.53283	1.43451	0.23103	0.745426
Sgsh	2.09274	2.51329	1.43355	0.231186	0.745495
Herpud2	-1.14375	4.18307	1.43312	0.231256	0.745495
Upf3a	-0.949041	4.70105	1.43231	0.231388	0.745699
Grk5	-1.1151	4.80005	1.43184	0.231465	0.745723
Rbmxl1	1.04777	4.7485	1.42943	0.231857	0.746332
Relt	1.05591	5.3054	1.43011	0.231747	0.746332
Pik3ca	-0.881408	6.30953	1.42941	0.231861	0.746332
Arsk	-2.10652	3.00767	1.42868	0.231981	0.746493
Mga	-1.12463	5.33191	1.42705	0.232247	0.746681
Hspa14	1.06636	5.15443	1.42764	0.232151	0.746681
Vps33a	0.810401	5.02731	1.42727	0.23221	0.746681
Aldoa.1	1.00499	8.06901	1.42657	0.232324	0.746708
Neat1	-0.884496	7.13544	1.42611	0.2324	0.746727
Urgcp	1.67688	3.772	1.42322	0.232874	0.747144
Sall2	-3.80709	0.934155	1.4244	0.23268	0.747144
Polr1e	1.30105	4.01683	1.42365	0.232804	0.747144
Cgrrf1	-1.46201	4.30059	1.42288	0.23293	0.747144
Cox6a1	-1.50323	8.58373	1.42279	0.232945	0.747144
Atg12	-1.15434	6.94628	1.42292	0.232924	0.747144
Car5b	2.93962	3.32864	1.42198	0.233078	0.747346
Chd6	-1.12432	4.69595	1.4197	0.233453	0.748325
Lclat1	-1.26355	3.45628	1.41888	0.233589	0.748539
Col3a1	-5.8667	3.14181	1.41758	0.233802	0.749001
Klra17	2.16051	3.16356	1.41609	0.234049	0.749567
Abraxas1	2.17679	2.90327	1.41508	0.234215	0.749753
Hivep1	1.83087	2.85338	1.41489	0.234246	0.749753
Fggy	-3.00149	1.82758	1.41332	0.234506	0.75014
Dpy19l3	1.69325	2.77927	1.4137	0.234443	0.75014
Chac2	-2.19907	6.15071	1.41119	0.234859	0.750218
Lockd	-2.39091	6.22627	1.40772	0.235435	0.750218
Mnat1	-1.74294	3.69367	1.41275	0.2346	0.750218
2010016I18Rik	-2.85412	2.64902	1.40975	0.235098	0.750218
Gclm	-2.23739	9.70923	1.41104	0.234884	0.750218
A630072M18Rik	-1.51828	2.72904	1.41011	0.235038	0.750218
Ticrr	3.76027	0.648849	1.41096	0.234896	0.750218
Apip	-1.72755	3.9128	1.40799	0.235391	0.750218
Fth1	-1.39456	10.675	1.41015	0.235031	0.750218
Cebpzos	-1.44667	3.41323	1.40777	0.235426	0.750218
Vapb	0.71332	5.22545	1.40773	0.235433	0.750218
Zfp287	1.80984	2.64761	1.40916	0.235196	0.750218
Zfp180	-1.05972	5.93538	1.40792	0.235402	0.750218
Mthfr	1.48429	4.06789	1.40723	0.235516	0.750255
Gpsm3	1.64541	2.51453	1.40148	0.236475	0.750595
Spop	-1.22324	7.94198	1.38631	0.239029	0.750595
Socs2	-3.12302	1.88695	1.368	0.242155	0.750595
Zfp36l1	-1.18859	6.07286	1.36396	0.242852	0.750595
Ly6e	0.938981	9.78577	1.37819	0.240409	0.750595
Psmd13	0.793462	6.38773	1.37609	0.240767	0.750595
Ptpn6	0.906421	8.30835	1.38539	0.239186	0.750595
0610030E20Rik	-1.36131	3.93301	1.3618	0.243225	0.750595
Crtc1	-2.43827	1.63736	1.38612	0.239062	0.750595
A930005H10Rik	-1.43892	3.56516	1.36128	0.243315	0.750595
Mipep	1.5878	3.22313	1.37943	0.240198	0.750595
Crybg1	0.830679	6.16707	1.37248	0.241385	0.750595
Helb	1.00839	4.78913	1.36209	0.243175	0.750595
Gtf3c6	-0.945826	4.37493	1.38861	0.238641	0.750595
Fam173a	-1.68263	4.02564	1.39855	0.236966	0.750595
Mcph1	1.52061	3.54052	1.38205	0.239752	0.750595
Zfp993	5.31401	0.869496	1.36038	0.243472	0.750595
Il6st	0.988628	5.48881	1.37747	0.240533	0.750595
Armc8	1.06955	4.90415	1.38431	0.239368	0.750595
Prpsap2	-0.981536	5.0458	1.3751	0.240938	0.750595
Zkscan7	-3.02357	2.26438	1.36068	0.243419	0.750595
Klhl25	-1.08986	5.25727	1.37594	0.240794	0.750595
Hdac11	-3.36695	1.65448	1.39301	0.237898	0.750595
Txndc15	-1.15142	4.31315	1.36446	0.242766	0.750595
Chpt1	-1.83784	3.77879	1.39591	0.23741	0.750595
Hmg20a	1.12359	4.69065	1.38806	0.238732	0.750595
Gas8	3.78265	1.53237	1.36304	0.243012	0.750595
Rab13	2.08937	2.38358	1.36771	0.242206	0.750595
Rab5b	0.888988	4.77059	1.40181	0.236421	0.750595
Sipa1	0.910138	5.55028	1.39874	0.236935	0.750595
Slc19a2	-2.01258	2.19118	1.38267	0.239647	0.750595
Msra	-1.01522	4.98152	1.38231	0.239709	0.750595
0.27	-1.4999	3.7831	1.3769	0.24063	0.750595
Zfp934	2.2148	2.45482	1.37593	0.240795	0.750595
Myc	2.264	2.60423	1.37284	0.241325	0.750595
Sephs2	-0.89425	6.35981	1.3615	0.243277	0.750595
Tmem260	-1.29497	4.08357	1.36562	0.242566	0.750595
Ipo4	-2.08951	1.60882	1.38309	0.239576	0.750595
Slc35f5	-1.56862	2.93025	1.39638	0.23733	0.750595
Trbj1.1	3.16695	1.45277	1.3944	0.237664	0.750595
Commd7	0.95299	5.05882	1.3826	0.239659	0.750595
Mtmr12	-1.21	3.66488	1.37187	0.241491	0.750595
Mxi1	-1.77039	8.29991	1.37686	0.240636	0.750595
Ppp4r1	0.840385	5.39452	1.37224	0.241428	0.750595
Snrnp27	-1.11945	5.91044	1.39148	0.238156	0.750595
Cryl1	1.56571	3.95812	1.37004	0.241806	0.750595
Dglucy	1.73622	3.1973	1.38983	0.238434	0.750595
Raver2	2.54137	1.99066	1.38471	0.2393	0.750595
Igkv17.121	-4.48001	1.14117	1.36659	0.242399	0.750595
Ttc7b	1.84711	2.67656	1.37259	0.241367	0.750595
Ltf	-2.06178	6.68887	1.3636	0.242915	0.750595
Vps37a	-1.09161	5.23831	1.38244	0.239685	0.750595
Raph1	-2.2998	2.70338	1.36536	0.24261	0.750595
Pnpo	-2.37794	11.4461	1.39039	0.238339	0.750595
Spef1	-3.61518	1.31076	1.37762	0.240506	0.750595
Pdk1	0.880548	5.85252	1.36349	0.242933	0.750595
Ybx3	-1.8373	9.48499	1.40599	0.235723	0.750595
Gphn	-1.72432	3.07565	1.37813	0.240421	0.750595
Nelfcd	1.1444	4.08546	1.39429	0.237681	0.750595
Cox19	-1.01098	3.89888	1.38582	0.239112	0.750595
Junb	1.96103	3.98164	1.38479	0.239286	0.750595
Gtf2e2	-0.977641	5.41729	1.36333	0.242961	0.750595
0.61	-2.82814	2.05951	1.37772	0.240491	0.750595
Cnnm3	-2.04387	2.34008	1.38296	0.239597	0.750595
Tgm2	1.25504	6.1053	1.36027	0.243491	0.750595
Hsp90aa1	0.995516	8.64495	1.37653	0.240694	0.750595
Cant1	1.00681	5.08992	1.38345	0.239514	0.750595
Bin1	0.946258	7.13435	1.38316	0.239564	0.750595
Vcam1	2.95103	1.67515	1.38979	0.238441	0.750595
Slmap	-1.00166	5.73644	1.36227	0.243144	0.750595
Ube2c	-2.13065	8.99335	1.36604	0.242494	0.750595
Uqcrc2	-0.961936	8.21665	1.36089	0.243384	0.750595
Unc45a	1.36332	3.77542	1.3934	0.237832	0.750595
Ddx28	-1.3857	4.20713	1.39071	0.238285	0.750595
Fam53c	1.47771	3.84173	1.40324	0.236181	0.750595
Tmcc2	-2.50527	8.76608	1.36432	0.242789	0.750595
Bace1	-2.87965	1.35351	1.39782	0.237089	0.750595
Dhcr7	-3.69632	1.17571	1.36529	0.242623	0.750595
Ralbp1	-1.15484	7.4789	1.39141	0.238168	0.750595
Pam	-2.01341	3.11822	1.36767	0.242213	0.750595
Mrpl49	1.42056	4.30906	1.36196	0.243197	0.750595
1810043G02Rik	2.19448	2.39163	1.3722	0.241434	0.750595
Prdm1	2.75162	2.52624	1.38757	0.238816	0.750595
Smo	-4.21295	1.47783	1.37295	0.241306	0.750595
Bcl2	-1.02273	5.25869	1.36625	0.242458	0.750595
Tex14	3.42966	1.38085	1.39961	0.23679	0.750595
Asb6	2.0903	2.79281	1.40187	0.236412	0.750595
Hikeshi	-1.38348	4.18934	1.38903	0.238569	0.750595
Cblb	-1.28457	4.11477	1.37485	0.240981	0.750595
Socs5	1.87961	3.3829	1.38207	0.23975	0.750595
Slc31a1	-0.961372	4.8768	1.38732	0.238858	0.750595
Exd2	-1.49647	3.77683	1.3744	0.241058	0.750595
Pole	2.47329	2.87733	1.39375	0.237773	0.750595
Nadk	0.858897	7.9903	1.36844	0.242081	0.750595
Trp53i13	2.76449	1.30765	1.38017	0.240073	0.750595
Clybl	-2.10179	2.51529	1.36447	0.242765	0.750595
Cpe	-2.63044	2.17974	1.40573	0.235766	0.750595
Ccr7	-0.784977	5.82414	1.38824	0.238702	0.750595
Pigl	2.76927	1.4686	1.39983	0.236751	0.750595
Atp11c	-1.05233	4.78539	1.39555	0.237469	0.750595
Dnaja1	0.941897	7.04886	1.37231	0.241415	0.750595
Adgrg5	2.25404	2.81625	1.39231	0.238015	0.750595
Vps37b	1.35835	3.5376	1.37916	0.240245	0.750595
Cdc6	2.32232	3.25506	1.3797	0.240152	0.750595
Peli1	0.858145	5.49366	1.36949	0.2419	0.750595
Pdlim4	2.31196	1.74656	1.39566	0.237452	0.750595
1700021F05Rik	-1.9475	2.98585	1.37183	0.241499	0.750595
Klrb1c	1.81289	5.70569	1.37054	0.241719	0.750595
Dhx16	0.893393	5.08205	1.38094	0.239941	0.750595
Rnf128	-2.30687	2.38337	1.36054	0.243444	0.750595
6030458C11Rik	-1.26058	4.44572	1.39244	0.237993	0.750595
Tmem87b	1.31025	4.31459	1.398	0.237059	0.750595
Gm1966	1.06885	7.15055	1.39302	0.237896	0.750595
Fam126a	-1.67027	7.7071	1.35633	0.244174	0.751655
Ccne1	1.80436	3.30127	1.3547	0.244459	0.751655
Capn2	0.936572	7.11096	1.35609	0.244216	0.751655
Rhbdf2	1.51215	2.99301	1.35468	0.244462	0.751655
Zdhhc2	3.86686	2.01711	1.3565	0.244144	0.751655
Snrk	1.30684	4.12866	1.35487	0.244428	0.751655
Napsa	0.87514	7.45026	1.35544	0.244329	0.751655
Cdadc1	-1.19662	3.76466	1.35582	0.244262	0.751655
Cat	-1.87851	11.5309	1.35713	0.244035	0.751655
Prkcq	0.869242	7.50432	1.35393	0.244593	0.751842
Ier3ip1	-1.1006	4.19803	1.3531	0.244737	0.751858
Purb	-0.829837	6.66945	1.35345	0.244675	0.751858
Pom121	1.60761	2.61689	1.34922	0.245415	0.751971
Phb	0.790792	5.62553	1.35117	0.245074	0.751971
Ncoa3	1.28513	4.47192	1.35104	0.245097	0.751971
Wdr11	-1.08611	4.02976	1.34889	0.245472	0.751971
Tab3	-1.8496	5.71708	1.35014	0.245254	0.751971
Tsfm	1.5596	2.99805	1.34963	0.245344	0.751971
Cisd1	-1.75563	3.78246	1.34953	0.245361	0.751971
Rpn1	0.889475	6.8157	1.34901	0.245451	0.751971
Ap5s1	-1.33426	3.18175	1.35187	0.244952	0.751971
Glrx5	-2.08672	9.33878	1.34955	0.245356	0.751971
Tmem256	-1.87334	9.97037	1.34661	0.245872	0.752258
Pdss1	1.95055	2.49039	1.3452	0.246119	0.752258
Mrpl18	1.04723	5.33928	1.34676	0.245845	0.752258
Ccdc69	-1.15868	4.3203	1.34517	0.246124	0.752258
Zbtb6	-1.18051	3.89583	1.34522	0.246115	0.752258
Gstz1	-2.51299	4.20282	1.34703	0.245798	0.752258
Ptpn18	0.965484	7.16463	1.34554	0.246059	0.752258
Apobec1	0.848942	6.57065	1.3461	0.245961	0.752258
Rpl7	-1.01074	11.2079	1.34174	0.246727	0.752337
Notch1	1.94245	2.63907	1.33422	0.248056	0.752337
Zfp709	-1.24727	3.84958	1.34287	0.246529	0.752337
Gga3	-1.65087	3.48829	1.33458	0.247992	0.752337
Fbxo38	-0.779027	6.42521	1.33473	0.247965	0.752337
Scrn3	-1.6185	4.38836	1.33387	0.248118	0.752337
Gramd4	0.889443	5.54288	1.34085	0.246884	0.752337
Zfp202	2.47844	1.61981	1.33619	0.247707	0.752337
Psmb6	0.836382	6.5248	1.34104	0.246851	0.752337
Pigs	2.48745	1.93181	1.34135	0.246796	0.752337
Mtf2	-0.863591	4.73995	1.33618	0.247708	0.752337
Cpd	-1.20175	4.96498	1.33789	0.247406	0.752337
Fitm2	-2.19196	2.01256	1.3386	0.247281	0.752337
Tmc8	2.4095	2.11629	1.33785	0.247414	0.752337
Gm11585	2.92227	1.33399	1.34083	0.246887	0.752337
Elk1	-2.38997	2.06198	1.3347	0.247971	0.752337
Ubl5	-1.0252	8.38767	1.33809	0.247372	0.752337
Pigk	0.995183	4.95652	1.34243	0.246606	0.752337
Pla2g4a	1.37675	4.78765	1.33356	0.248173	0.752337
5031434O11Rik	2.29552	1.5514	1.33938	0.247143	0.752337
Osbpl5	1.25052	3.79119	1.33595	0.247749	0.752337
Cd180	-1.36525	3.14657	1.33401	0.248094	0.752337
Tuft1	-3.88142	1.20054	1.34068	0.246914	0.752337
Zfp58	-1.59447	2.87719	1.33948	0.247125	0.752337
Vps13c	-1.96954	3.10709	1.3391	0.247192	0.752337
Gpam	-2.72367	1.82806	1.34409	0.246314	0.752337
Tcea2	-2.22368	2.64958	1.33493	0.24793	0.752337
Trim12c	1.02715	7.67833	1.34424	0.246288	0.752337
Igf2r	1.38093	4.72397	1.33634	0.24768	0.752337
Coq3	-1.89093	2.89736	1.33295	0.248281	0.752385
Clptm1l	0.771834	6.5821	1.33225	0.248405	0.752385
Smarcd2	0.858521	6.26605	1.3319	0.248468	0.752385
Gosr1	0.922617	5.05282	1.33216	0.248421	0.752385
Fndc3b	-1.88796	2.7977	1.32914	0.248958	0.753549
Mrps12	-1.61307	2.82056	1.32895	0.248993	0.753549
Fbxw7	-0.779357	4.79924	1.32801	0.24916	0.753844
Elovl1	0.958945	5.31741	1.32674	0.249386	0.754317
Pex3	-1.67546	3.41812	1.32621	0.24948	0.754362
Pcnx3	1.6192	2.96265	1.3245	0.249787	0.754362
Tmem173	0.878488	6.17862	1.32578	0.249558	0.754362
Myl4	-2.09254	1.75243	1.32506	0.249687	0.754362
Heatr5b	1.23002	3.71584	1.3243	0.249821	0.754362
Nol6	-2.08992	2.3341	1.32459	0.24977	0.754362
Ascc2	1.0563	4.8161	1.32342	0.249979	0.754627
Chd7	1.3054	5.21947	1.32244	0.250154	0.754945
Efhd2	1.2014	4.89579	1.3195	0.250682	0.755269
Mon1a	1.32347	3.4882	1.31991	0.250608	0.755269
Ncor2	2.23891	1.58496	1.32131	0.250356	0.755269
Rbl2	-0.98702	5.63995	1.32062	0.250481	0.755269
Kcnj5	2.17301	2.01593	1.31985	0.25062	0.755269
Cenpk	-1.42437	3.74848	1.31951	0.25068	0.755269
Lemd2	1.17374	4.33217	1.3186	0.250843	0.755543
Ddc	-3.09158	1.29914	1.31808	0.250937	0.755614
Fcer2a	-1.54751	5.42834	1.3167	0.251185	0.755939
Tsg101	-1.1253	6.4497	1.31674	0.251178	0.755939
Pknox1	0.836308	5.13524	1.31572	0.251361	0.756259
Prcp	0.87205	5.69712	1.31508	0.251477	0.756395
Armc6	1.75273	2.2222	1.31257	0.251931	0.756589
St3gal2	-1.51873	4.71766	1.31416	0.251642	0.756589
Gm38331	-7.39682	4.72173	1.31214	0.252008	0.756589
Rars2	1.06131	4.1723	1.31273	0.251902	0.756589
Gm27477	3.83477	1.32844	1.312	0.252032	0.756589
Polr2a	-2.26886	2.17281	1.31228	0.251983	0.756589
Gm10177	-2.54204	5.77882	1.31276	0.251896	0.756589
Mkl1	1.37354	3.26204	1.31069	0.252271	0.756799
Sgpl1	0.743127	6.0748	1.31045	0.252313	0.756799
Hbq1b	-2.37642	6.41206	1.31074	0.25226	0.756799
Pih1d1	1.24312	3.7217	1.30921	0.252538	0.757053
Dock8	0.805599	6.09658	1.30928	0.252525	0.757053
Rad51	4.72825	2.49194	1.3082	0.252721	0.757249
Ano8	2.10393	1.96497	1.30807	0.252744	0.757249
BC035044	1.19022	4.46448	1.30762	0.252826	0.757283
Slc9a9	1.57459	3.7462	1.30598	0.253124	0.757349
Fbxw4	1.30312	3.55432	1.30614	0.253096	0.757349
Ate1	-0.930138	4.8439	1.30518	0.253269	0.757349
Pgd	0.758554	5.9625	1.30676	0.252983	0.757349
Fer	2.57941	2.6384	1.30567	0.25318	0.757349
Fam208b	-1.12757	5.28984	1.30526	0.253255	0.757349
Zyx	1.28777	6.80279	1.3044	0.253412	0.757417
Palm	2.88316	1.13983	1.30428	0.253433	0.757417
Nkain4	3.22405	1.14187	1.30346	0.253582	0.757459
Cysltr2	2.1988	4.06386	1.30343	0.253587	0.757459
Zscan26	0.903422	4.9165	1.30123	0.25399	0.757583
Shmt2	1.18536	4.08022	1.30131	0.253974	0.757583
Impa2	1.77103	2.91955	1.30134	0.253968	0.757583
Rps19.ps3	-3.55726	1.23604	1.30125	0.253985	0.757583
Atp6v0a2	0.739406	6.10669	1.30059	0.254105	0.757583
Gtf2ird2	1.84062	2.81719	1.30051	0.254121	0.757583
Pfn1	0.86101	8.22074	1.3016	0.253922	0.757583
Grap	0.93955	6.58613	1.29889	0.254416	0.757625
Gm15706	-2.2957	1.38718	1.29926	0.254348	0.757625
Tnfrsf13b	-0.905595	5.57741	1.29958	0.25429	0.757625
Ppm1m	1.19626	5.12929	1.29928	0.254345	0.757625
Chp1	-1.4326	7.96539	1.29835	0.254515	0.75771
Mfsd9	-3.12227	1.41321	1.29669	0.254818	0.757846
Mtm1	1.15909	3.62011	1.29644	0.254865	0.757846
po7	-2.03129	9.81582	1.29692	0.254777	0.757846
Arhgap45	1.15662	8.62478	1.29541	0.255053	0.757846
Gpd2	-1.00509	4.48473	1.29602	0.254941	0.757846
Atp6v0b	1.02632	4.68862	1.29766	0.254641	0.757846
Grk3	-1.3709	5.23836	1.29556	0.255026	0.757846
Bax	1.10474	4.49262	1.29442	0.255234	0.758177
Ctdp1	1.38639	4.01693	1.29368	0.25537	0.758372
Cd22	-0.826357	7.13079	1.29307	0.255483	0.758499
Smchd1	0.784606	7.47555	1.29242	0.255603	0.758646
Ptch1	1.75634	2.85156	1.2893	0.256177	0.758948
Extl2	1.65732	2.40115	1.28993	0.256061	0.758948
Cep44	1.64494	3.09569	1.28873	0.256282	0.758948
Epb41l2	-0.749383	4.8273	1.28842	0.256339	0.758948
Gpatch2l	1.18484	3.98304	1.28952	0.256136	0.758948
Pdia6	0.889805	6.22195	1.29124	0.255819	0.758948
Crtc2	-1.8685	2.2718	1.28978	0.256089	0.758948
Gpx4.ps2	-1.36247	5.15037	1.29007	0.256034	0.758948
Spcs2	0.848951	6.45974	1.28849	0.256326	0.758948
Trip10	1.97534	1.98873	1.28679	0.25664	0.759431
Adssl1	0.985891	4.7144	1.28678	0.256643	0.759431
Tpx2	0.975686	5.27472	1.28352	0.257246	0.759673
Cobll1	2.33517	2.21694	1.28244	0.257446	0.759673
Nmt1	0.698017	6.74475	1.28449	0.257066	0.759673
Armc1	0.767937	5.32511	1.28341	0.257266	0.759673
Cfp	1.68761	7.36109	1.28268	0.257402	0.759673
Unc50	-0.812117	5.02992	1.2842	0.25712	0.759673
Gm17344	-3.3536	2.69405	1.28479	0.25701	0.759673
Gpsm2	1.3087	4.32332	1.28369	0.257213	0.759673
Galk1	2.08648	2.64196	1.28464	0.257039	0.759673
Nsd1	-0.739064	6.06553	1.28215	0.2575	0.759673
Bsdc1	-1.82566	8.74751	1.2832	0.257305	0.759673
Creb3	0.828249	5.41151	1.28105	0.257704	0.760034
Pxn	0.942957	5.36254	1.28073	0.257763	0.760034
Nudcd1	1.6315	3.54502	1.2773	0.258401	0.760241
Slc43a3	1.34357	4.42315	1.27763	0.258341	0.760241
Pitpna	0.737277	7.06028	1.27876	0.258129	0.760241
Zfp758	-1.3812	4.25892	1.27952	0.257988	0.760241
Sf3b2	0.763334	6.55797	1.27896	0.258093	0.760241
Plekhm2	2.00317	2.62829	1.2769	0.258477	0.760241
Rinl	1.10951	5.80592	1.27657	0.258538	0.760241
Uqcrb	-0.995905	6.93946	1.27836	0.258205	0.760241
Acin1	-0.952879	6.4872	1.27659	0.258534	0.760241
Rbks	2.31858	2.61226	1.27989	0.25792	0.760241
Selenoi	1.55697	3.41385	1.27418	0.258984	0.761135
Fam110b	3.08544	1.38834	1.27429	0.258964	0.761135
Rnf44	-1.36518	2.73744	1.27334	0.25914	0.761388
Sgms1	-0.978567	5.53837	1.27203	0.259387	0.761697
Rel	0.819232	5.12096	1.27238	0.25932	0.761697
Slc43a2	-1.15625	3.63809	1.27058	0.259658	0.762287
Pcmtd1	-0.94642	6.28447	1.26799	0.260143	0.763252
Slc52a3	2.37927	0.823367	1.26777	0.260185	0.763252
Tcf19	2.97113	3.51853	1.26755	0.260227	0.763252
Dhx38	1.1191	5.26906	1.26732	0.26027	0.763252
Dcun1d2	-1.07862	4.02664	1.2668	0.260369	0.763332
Thumpd3	0.830204	5.38787	1.266	0.260517	0.763354
Arpc5l	-0.807878	6.73036	1.26624	0.260474	0.763354
4932438A13Rik	-1.315	4.63183	1.26379	0.260935	0.763437
Rmdn2	-3.4749	1.16404	1.26362	0.260966	0.763437
Pdlim1	0.948513	6.86754	1.26373	0.260947	0.763437
Sbf2	-2.04603	2.30427	1.26409	0.260878	0.763437
C1d	0.857021	5.23501	1.26347	0.260995	0.763437
Bub1	5.55084	3.54018	1.26467	0.26077	0.763437
Pts	-0.738535	6.20903	1.26322	0.261042	0.763437
2004-09-01	-4.89408	2.00391	1.26156	0.261357	0.764033
Pigm	-1.16807	4.70245	1.26139	0.261387	0.764033
Lamc1	-1.39681	2.80938	1.25148	0.263271	0.764712
Sit1	2.11502	3.76681	1.25757	0.262112	0.764712
Gm32051	-3.36205	9.86732	1.25586	0.262435	0.764712
Mgme1	-1.64995	2.5602	1.25745	0.262134	0.764712
Clspn	3.56036	2.26835	1.25446	0.262703	0.764712
Atp6v0d1	-0.964513	6.68371	1.25584	0.262439	0.764712
Pbld1	-5.39236	1.44221	1.2519	0.26319	0.764712
Angel2	0.747548	5.66274	1.25218	0.263137	0.764712
Rps3a3	2.13831	1.64051	1.25389	0.262812	0.764712
A530072M11Rik	4.04577	1.09844	1.2577	0.262088	0.764712
Sumf2	1.47335	2.75289	1.25528	0.262547	0.764712
Cbr4	-2.39002	3.25056	1.25205	0.263162	0.764712
Zfp830	1.54666	3.6506	1.25695	0.262229	0.764712
Arid4b	-1.19742	5.05354	1.25399	0.262792	0.764712
Cdk6	-1.27937	4.11069	1.25121	0.263322	0.764712
Mesd	-1.26082	4.20876	1.25291	0.262997	0.764712
Borcs5	1.05726	3.79354	1.25173	0.263221	0.764712
Acer3	0.829787	5.311	1.25302	0.262977	0.764712
Specc1	-2.37093	10.1646	1.25608	0.262394	0.764712
Rcc1l	1.49783	2.9517	1.25878	0.261882	0.764712
Gimap5	1.10212	5.12287	1.25628	0.262357	0.764712
Plscr4	-2.97426	1.15937	1.25892	0.261855	0.764712
Phf14	0.871953	5.2332	1.25541	0.262522	0.764712
Ccl27a	-3.70801	0.567958	1.25755	0.262116	0.764712
Tmem60	-1.23039	3.61149	1.25061	0.263436	0.764837
Ermap	2.77975	3.35865	1.24646	0.26423	0.765166
Gm18852	3.32323	3.12846	1.2463	0.264261	0.765166
Lig1	1.45799	3.88029	1.24712	0.264103	0.765166
Bcat2	1.49101	3.80313	1.24964	0.263621	0.765166
Cav1	-3.17047	3.55964	1.24557	0.2644	0.765166
Pip5k1a	-1.07455	4.26524	1.24557	0.264401	0.765166
Ppp6r3	0.705597	6.27828	1.24785	0.263964	0.765166
Pitpnm1	1.13407	4.40414	1.2492	0.263705	0.765166
Dctn2	-0.864782	6.49695	1.24626	0.264269	0.765166
Aar2	1.49212	4.0442	1.24558	0.264399	0.765166
Sft2d1	-1.04575	4.86554	1.24883	0.263775	0.765166
Rragc	-0.675042	5.7567	1.2466	0.264203	0.765166
Oosp1	-5.27303	0.873152	1.24504	0.264501	0.76525
Mtmr10	1.46925	3.62293	1.24367	0.264765	0.765495
Tbcb	1.14064	4.66174	1.24349	0.264799	0.765495
Ovca2	1.44748	3.65164	1.24353	0.264792	0.765495
Ncor1	-0.76768	6.47137	1.24228	0.265032	0.765759
Nenf	2.14892	2.93046	1.24257	0.264975	0.765759
Erich1	1.56265	2.38547	1.2398	0.265509	0.766413
Ankrd10	-0.807795	5.41008	1.23947	0.265573	0.766413
Eif4ebp2	0.958168	3.98946	1.23926	0.265614	0.766413
8430429K09Rik	-3.18094	1.36753	1.24057	0.265361	0.766413
Gm14295	-3.53316	1.10268	1.23965	0.265538	0.766413
Rnf170	-1.07647	3.87416	1.23878	0.265705	0.766472
Ccnd1	2.19086	4.16937	1.23834	0.265791	0.766515
Dgkh	1.89337	2.71514	1.23614	0.266216	0.767123
1700037C18Rik	2.61926	2.02862	1.23683	0.266083	0.767123
Prkaa2	4.24781	1.07328	1.23626	0.266192	0.767123
Rapgef4	-1.43369	3.4585	1.23513	0.266411	0.767275
Wsb2	0.929245	5.09303	1.23518	0.266401	0.767275
Gapvd1	-1.04613	7.1214	1.23026	0.267357	0.768152
Acsl1	-2.11589	8.35545	1.23232	0.266956	0.768152
Cxcl2	3.95678	0.477313	1.23165	0.267087	0.768152
Babam2	-0.980015	4.14877	1.23031	0.267346	0.768152
Ift20	-1.2919	6.72044	1.2317	0.267077	0.768152
Bub1b	2.16883	4.4217	1.23272	0.266879	0.768152
Psma3	0.8205	7.11394	1.23052	0.267306	0.768152
Nup54	1.30631	4.46329	1.23053	0.267303	0.768152
Pla2g16	-1.74815	11.4462	1.23287	0.266849	0.768152
Camsap2	-1.29738	4.06284	1.22951	0.267502	0.76816
Rnaseh2a	1.06726	4.51155	1.22957	0.267491	0.76816
Zmym3	2.15183	3.02865	1.22817	0.267763	0.768296
Mxd3	3.19737	2.20684	1.22862	0.267676	0.768296
Arhgap17	-1.00735	3.9497	1.22822	0.267753	0.768296
Nudt17	2.9396	1.32637	1.22712	0.267968	0.768475
Sirt1	-1.48215	4.42555	1.22722	0.267948	0.768475
Chfr	-0.661862	5.72585	1.22606	0.268174	0.768647
Plpp6	-1.64583	3.246	1.2264	0.268109	0.768647
Cib3	-2.27858	2.62771	1.22537	0.26831	0.768647
Pxdc1	-1.45075	3.50332	1.22403	0.268571	0.768647
Fuca1	0.754813	6.26525	1.22528	0.268328	0.768647
Pitpnb	-1.87821	2.59087	1.22389	0.268598	0.768647
Atp8a1	-0.869766	6.1016	1.22405	0.268568	0.768647
Cdca5	3.40531	2.58813	1.2247	0.26844	0.768647
Uap1	1.19149	4.79738	1.21931	0.269496	0.769709
Psd4	0.837573	6.28248	1.21706	0.269937	0.769709
Rpf1	0.972371	5.21393	1.2193	0.269499	0.769709
Uchl3	1.16341	4.72511	1.21961	0.269438	0.769709
Fahd1	-2.23029	3.6721	1.21754	0.269843	0.769709
2002-03-01	-1.78717	13.1498	1.21969	0.269422	0.769709
Rhbdd1	-1.22383	3.93558	1.21868	0.26962	0.769709
Tmem119	-3.77328	1.09396	1.21654	0.270041	0.769709
C330007P06Rik	-0.915906	4.81374	1.21851	0.269653	0.769709
Eri3	1.34174	3.05201	1.21674	0.270001	0.769709
Nlrp1a	2.13247	2.85842	1.21767	0.269819	0.769709
Yipf6	-1.70304	3.94915	1.22125	0.269115	0.769709
Psmg4	1.56813	3.29424	1.21773	0.269806	0.769709
Tulp3	-2.91295	1.0297	1.21715	0.26992	0.769709
Aasdh	2.04511	2.73977	1.21689	0.269972	0.769709
C030034I22Rik	-2.48274	2.01237	1.21565	0.270216	0.770006
Dnm2	0.788901	6.50091	1.21508	0.270329	0.770123
Efemp1	-4.98963	1.65316	1.21286	0.270766	0.770335
Atf6	0.887468	5.71749	1.21396	0.27055	0.770335
Igkc	-0.871281	6.66012	1.21222	0.270892	0.770335
Mum1	-1.1889	4.29932	1.21415	0.270511	0.770335
Nfkb1	0.711368	7.24135	1.21328	0.270684	0.770335
Trim26	0.747505	6.06789	1.21217	0.270904	0.770335
Tusc2	-1.10034	4.20835	1.21236	0.270866	0.770335
Ampd1	2.92489	1.74016	1.21091	0.271151	0.770633
Zfyve16	-1.16261	3.88296	1.21117	0.271101	0.770633
Proser1	3.28666	1.32172	1.20934	0.271463	0.770922
5830432E09Rik	-2.35067	2.78945	1.20985	0.271361	0.770922
Rps13.ps2	-1.61271	1.47916	1.20932	0.271468	0.770922
Pafah2	-2.34018	2.67807	1.20556	0.272214	0.771159
Chmp6	1.55697	4.44179	1.20559	0.272207	0.771159
Bscl2	0.870069	5.34949	1.20605	0.272116	0.771159
Aqr	0.725951	5.77554	1.20799	0.271731	0.771159
Cdc42se1	0.819352	7.81912	1.20526	0.272274	0.771159
H2.DMa	0.848545	6.78049	1.20748	0.271831	0.771159
Abca9	-2.58727	3.81374	1.20457	0.27241	0.771159
Zc3h10	0.937851	4.27436	1.20622	0.272082	0.771159
Sf3a1	1.97759	3.04637	1.20489	0.272346	0.771159
Atf7	-1.88017	2.34298	1.2048	0.272365	0.771159
Slc7a2	-5.06026	2.21465	1.20694	0.271939	0.771159
Bag6	-1.26451	3.99186	1.20848	0.271632	0.771159
Il20rb	3.0207	0.910996	1.20394	0.272535	0.771312
E4f1	1.1335	3.58471	1.20347	0.272629	0.771374
Atpif1	-1.39175	8.91406	1.20149	0.273023	0.771529
Khdc1c	-3.70218	1.03569	1.19966	0.27339	0.771529
Zfp281	-1.05425	5.0019	1.19961	0.273399	0.771529
Minos1	-1.07799	4.8142	1.19979	0.273364	0.771529
Dhx40	-0.702548	6.56736	1.20232	0.272858	0.771529
Tmem156	-1.61978	4.19841	1.20044	0.273235	0.771529
Rnf125	2.05237	3.09286	1.19998	0.273326	0.771529
AI467606	-0.65733	6.73494	1.20062	0.273198	0.771529
Ddx50	-0.803506	5.62933	1.20166	0.272991	0.771529
Gnpat	1.07396	4.95704	1.20113	0.273097	0.771529
Hspa1b	-2.07474	1.95674	1.19881	0.27356	0.771781
Bysl	1.63543	2.904	1.19808	0.273706	0.77199
Ift43	4.12483	0.81996	1.19749	0.273825	0.772125
Crtam	2.12169	2.99899	1.1948	0.274363	0.773037
D330041H03Rik	-2.28344	1.58272	1.19507	0.274308	0.773037
Vps26a	-0.676278	6.05441	1.19533	0.274257	0.773037
Pirb	0.853528	7.83427	1.19333	0.27466	0.773214
Tada2b	1.69018	2.79871	1.19306	0.274713	0.773214
Gm13493	1.76541	1.48005	1.19336	0.274653	0.773214
Il1rl2	2.67734	1.55329	1.1935	0.274626	0.773214
Mthfsd	1.28644	3.45635	1.19086	0.275157	0.774059
Abcg1	0.80886	5.42028	1.19105	0.275119	0.774059
Pygo2	1.09228	4.10137	1.18812	0.27571	0.774805
Snrpd1	0.934442	5.19628	1.18839	0.275654	0.774805
Flnb	1.60807	5.33289	1.18875	0.275581	0.774805
Mr1	1.56368	3.70504	1.18902	0.275527	0.774805
Icam2	1.25488	6.30213	1.18761	0.275812	0.774889
Abcb7	-1.01871	5.39769	1.18653	0.276031	0.775304
Kctd12	-0.968789	5.7417	1.18518	0.276305	0.775514
Cd300c2	-1.09872	5.91005	1.18521	0.276298	0.775514
Nipal3	0.927479	5.31111	1.18509	0.276322	0.775514
Flot1	0.818955	5.45592	1.18416	0.27651	0.77564
Rprd1a	-2.65358	2.5697	1.1842	0.276502	0.77564
Fcrls	2.89042	2.48895	1.18353	0.276639	0.775798
Dhodh	1.4352	3.28646	1.18317	0.276712	0.7758
Ttc30a1	-2.8649	1.6999	1.18206	0.276937	0.775874
Plaa	0.776025	6.2852	1.18198	0.276954	0.775874
Gm12258	-1.81715	3.49437	1.18248	0.276852	0.775874
Zfp959	-1.34616	3.77226	1.18147	0.277058	0.775963
Pxylp1	1.46522	2.88001	1.18023	0.27731	0.776019
Slc22a23	-2.41939	2.87478	1.17995	0.277366	0.776019
Plekho1	0.827428	5.86116	1.18025	0.277305	0.776019
Epha2	4.59186	1.62292	1.18013	0.277329	0.776019
Atp13a1	1.30632	4.45218	1.17827	0.277709	0.776779
Zdhhc20	-0.785946	6.46927	1.17668	0.278034	0.777484
Tpgs2	1.3408	3.8325	1.17276	0.278835	0.777505
Eloc	-0.958791	7.01931	1.17454	0.27847	0.777505
Lemd3	-1.26921	3.87571	1.1756	0.278253	0.777505
Man2a1	0.848214	5.62576	1.17296	0.278794	0.777505
Srp9	-0.747652	6.02563	1.17351	0.278681	0.777505
Sytl2	2.17569	4.28074	1.17594	0.278184	0.777505
Sf3b1	-0.749998	8.87457	1.17331	0.278722	0.777505
Eogt	2.05239	2.64956	1.17292	0.278802	0.777505
Rfxank	1.07301	4.40463	1.17326	0.278733	0.777505
Bcam	3.84676	2.10414	1.17363	0.278657	0.777505
Ube2d3	-0.857842	8.64253	1.17432	0.278515	0.777505
2010007H06Rik	2.88154	0.991605	1.1722	0.278951	0.777628
Trp53i11	-1.84043	2.94586	1.1671	0.279999	0.778308
Epc1	-0.743457	5.46267	1.16607	0.280211	0.778308
Sec22b	0.826936	5.20774	1.16746	0.279923	0.778308
Cracr2a	-1.90799	2.87986	1.17028	0.279343	0.778308
Aff1	-0.928563	5.31286	1.16857	0.279696	0.778308
Rps6ka4	1.56336	3.74966	1.16653	0.280115	0.778308
Ddx5	-0.815404	9.77791	1.16635	0.280153	0.778308
Ankrd22	2.16954	2.23865	1.16695	0.280029	0.778308
Ccdc97	2.46826	1.62757	1.16742	0.279933	0.778308
Rassf3	1.39758	3.93024	1.16554	0.280319	0.778308
Clec4g	-2.97258	3.01662	1.16507	0.280417	0.778308
Cpne3	-0.665935	5.06136	1.16489	0.280454	0.778308
Rnasel	-1.15261	7.7656	1.16434	0.280566	0.778308
Flvcr1	-1.21896	4.30791	1.16823	0.279765	0.778308
Phkg2	-0.787875	5.0043	1.16441	0.280553	0.778308
Prpf18	-0.955682	6.98006	1.17037	0.279326	0.778308
AW554918	3.19579	1.45949	1.16734	0.279949	0.778308
Sav1	-1.3778	3.04688	1.16777	0.279859	0.778308
Ermp1	-0.748855	5.33832	1.16562	0.280303	0.778308
Fkbp1b	3.24983	1.25875	1.16282	0.280881	0.778652
Chka	-1.3302	3.38426	1.1627	0.280907	0.778652
Unc5cl	-1.2449	3.9411	1.16321	0.280801	0.778652
Lactb	-0.913792	4.67499	1.16035	0.281393	0.779117
Reep5	0.93901	4.90758	1.16144	0.281166	0.779117
Laptm5	0.749801	7.0526	1.15773	0.281936	0.779117
Ifng	2.67158	2.78974	1.16102	0.281255	0.779117
Wac	-0.763306	5.88283	1.15802	0.281877	0.779117
Gm32856	1.94512	1.9329	1.16018	0.281429	0.779117
Zfyve26	0.854317	4.59645	1.15887	0.281701	0.779117
Creg1	-1.51076	10.8707	1.15962	0.281544	0.779117
Tbc1d32	-2.15507	2.0166	1.15736	0.282014	0.779117
Zfp772	2.69025	1.43802	1.15865	0.281745	0.779117
Csf2ra	1.32336	3.08188	1.15871	0.281733	0.779117
Orc6	1.57114	4.06029	1.15751	0.281983	0.779117
Nipal1	2.43682	2.42916	1.16004	0.281458	0.779117
Bloc1s5	-1.26435	3.21761	1.15693	0.282104	0.779165
Tspo	1.10842	7.57839	1.15651	0.282191	0.779207
Snhg6	-1.21668	3.86579	1.15612	0.282271	0.779227
Cd79b	-0.849481	9.18398	1.15539	0.282423	0.779247
Sestd1	-2.01868	2.15306	1.15566	0.282368	0.779247
Foxo4	-1.92595	7.49985	1.15471	0.282565	0.779281
Eml3	0.922557	5.2022	1.15395	0.282724	0.779281
Retn	-4.55786	0.78198	1.15443	0.282624	0.779281
Gm48905	2.29179	1.74623	1.15395	0.282724	0.779281
Cln3	1.04233	4.51823	1.15318	0.282884	0.779323
Pkp4	-2.05595	3.20734	1.15343	0.282831	0.779323
Cpsf7	-1.05958	5.03995	1.15071	0.283401	0.779611
Prkce	2.87877	1.98742	1.15067	0.283409	0.779611
Sla	0.80824	8.22863	1.15179	0.283175	0.779611
Slc36a4	-1.63541	3.48131	1.15138	0.283261	0.779611
Btbd2	1.73913	2.72718	1.14964	0.283624	0.779611
Dcps	1.1289	4.92293	1.14995	0.283559	0.779611
Mtpap	-0.960125	4.74017	1.14957	0.28364	0.779611
Fmnl1	1.33096	3.03063	1.14992	0.283566	0.779611
Acmsd	-3.64927	6.97677	1.14983	0.283584	0.779611
Cd3d	0.981532	6.58706	1.14848	0.283867	0.779838
Brk1	-0.677354	7.83346	1.14865	0.283833	0.779838
Cst3	0.85798	8.47042	1.14668	0.284245	0.780607
Ago3	-2.49305	2.64569	1.14646	0.284291	0.780607
Gm47992	2.88926	1.47591	1.14551	0.284491	0.780622
Jup	-2.35038	1.74536	1.14381	0.284848	0.780622
Nup188	1.80359	3.38142	1.14299	0.285021	0.780622
Ypel3	-1.50975	7.84715	1.14357	0.284899	0.780622
Tsr1	1.0025	4.83153	1.14423	0.28476	0.780622
Acss2	-0.88315	5.45353	1.1449	0.284618	0.780622
Atp5h	-1.10762	9.49796	1.14391	0.284827	0.780622
Gtf3c1	1.14935	3.77552	1.14398	0.284814	0.780622
Neto2	-3.12913	0.93206	1.14473	0.284655	0.780622
Ascc3	0.779808	5.55898	1.14322	0.284972	0.780622
Agpat5	1.14501	4.4119	1.14202	0.285227	0.780986
Wdr92	-1.09916	3.95233	1.14153	0.285329	0.781069
Ager	3.62054	2.27216	1.14094	0.285455	0.781214
Ulk2	-0.82675	4.85524	1.13707	0.286273	0.783141
Coa6	1.70822	2.89272	1.13623	0.286449	0.783141
Asb13	-0.889251	4.77046	1.13674	0.286342	0.783141
Pold4	0.878273	5.74937	1.13638	0.286418	0.783141
Pink1	-1.489	9.1535	1.13587	0.286526	0.783151
Slc10a3	1.69835	3.54512	1.13464	0.286787	0.783628
Itgae	-1.73723	2.95681	1.13437	0.286846	0.783628
Ftsj3	0.723759	5.90269	1.13202	0.287345	0.784266
Ak8	2.62313	1.44127	1.13122	0.287516	0.784266
Alkbh7	2.35894	1.6353	1.13191	0.287367	0.784266
Spns1	1.72112	2.55564	1.13133	0.287492	0.784266
Hgf	-2.87094	2.01661	1.13165	0.287423	0.784266
Cnot7	-0.982888	5.34811	1.13228	0.287291	0.784266
Fgd3	1.04293	5.77701	1.12969	0.287841	0.784282
Ptges3	1.0917	5.52395	1.13017	0.28774	0.784282
Use1	0.766325	6.59764	1.12916	0.287955	0.784282
Mrpl44	1.1673	4.22871	1.12916	0.287955	0.784282
Ints12	0.857721	4.85337	1.12914	0.287958	0.784282
Rad18	-1.19584	4.52339	1.12943	0.287897	0.784282
Pex16	1.58754	3.40238	1.12797	0.288208	0.784765
Ppib	0.770001	8.20515	1.12757	0.288295	0.784777
Ap1m1	0.966595	4.20076	1.12683	0.288452	0.784777
Rasa1	-0.830516	5.58216	1.12679	0.288461	0.784777
Mmgt2	1.42771	3.68267	1.12659	0.288504	0.784777
Mvb12a	1.15723	4.05652	1.12612	0.288605	0.784856
BC051226	1.91324	1.70077	1.12546	0.288745	0.784885
Ccm2	0.751202	6.63567	1.12519	0.288804	0.784885
Tmbim4	-0.823383	5.65364	1.12505	0.288835	0.784885
Rpsa.ps2	1.55379	1.98674	1.12352	0.289162	0.785053
Gm6051	-2.42817	3.15652	1.12243	0.289396	0.785053
Inpp5d	0.724563	6.83365	1.1206	0.289789	0.785053
Fcer1a	-2.15397	2.70465	1.12363	0.289137	0.785053
D8Ertd738e	0.943636	5.65524	1.12029	0.289857	0.785053
Psmc3	0.707048	7.13429	1.12048	0.289814	0.785053
Wdr6	1.25576	3.55068	1.1236	0.289144	0.785053
Gm15710	1.27045	2.78309	1.12172	0.289549	0.785053
Cx3cr1	-1.67612	6.03379	1.11932	0.290065	0.785053
Impact	-0.973938	3.83412	1.12114	0.289674	0.785053
Prdm10	1.51942	2.99685	1.12143	0.28961	0.785053
Mrps33	1.63179	3.92355	1.11998	0.289922	0.785053
Drosha	1.33262	3.65848	1.12291	0.289294	0.785053
Rab19	1.25686	4.52916	1.12169	0.289554	0.785053
Cep63	0.891092	4.56458	1.11967	0.28999	0.785053
Twnk	1.2248	3.08002	1.11956	0.290012	0.785053
Pkd1	-1.36885	3.49868	1.119	0.290135	0.785053
Gnrh1	-2.79892	1.03807	1.11798	0.290353	0.785305
Sys1	-0.946557	4.40664	1.11789	0.290373	0.785305
Zbtb7b	1.16265	4.59142	1.11716	0.29053	0.785372
Mtor	-0.970847	4.31543	1.11609	0.290762	0.785372
Fam160b1	-1.02568	4.03494	1.11665	0.290641	0.785372
Slc25a10	-2.19324	2.72964	1.11627	0.290724	0.785372
Atp6v1d	-0.777997	6.96543	1.11677	0.290616	0.785372
S1pr1	-0.681954	6.9911	1.1155	0.290889	0.78551
Psme3	-1.98273	9.37386	1.11518	0.290959	0.78551
krx	-2.40007	2.02185	1.1145	0.291105	0.785511
Atrnl1	-1.12634	3.66039	1.11453	0.291099	0.785511
Dhrs9	2.26064	3.99111	1.11412	0.291189	0.78554
Camk2b	-2.79643	0.748627	1.11329	0.291368	0.785825
Uso1	-0.861902	5.33463	1.11247	0.291546	0.78611
Mrps26	1.52271	4.27984	1.10916	0.292264	0.787257
Rab27a	0.959978	6.23171	1.10934	0.292226	0.787257
Haao	-1.28432	4.93425	1.11002	0.292078	0.787257
Otud6b	0.911631	4.43441	1.1096	0.292169	0.787257
Gm7331	-1.92959	3.00503	1.09851	0.294592	0.787476
Mtch2	0.728909	6.18923	1.09646	0.295044	0.787476
Lap3	1.22909	4.42038	1.09916	0.29445	0.787476
Zfp655	-0.906808	5.04474	1.10327	0.293549	0.787476
Atic	0.691653	5.69131	1.09922	0.294437	0.787476
Rsl1	1.42827	3.55907	1.10496	0.293179	0.787476
Mrfap1	0.752859	5.97008	1.096	0.295146	0.787476
2210016L21Rik	1.90281	2.54839	1.09719	0.294883	0.787476
Tmem63a	1.51597	3.44916	1.09712	0.2949	0.787476
Sel1l	-0.802625	4.87874	1.10111	0.294024	0.787476
Cdk2	-1.14135	4.50668	1.09412	0.295559	0.787476
Mapk7	2.9661	1.16424	1.09955	0.294365	0.787476
Diaph1	0.772691	5.00614	1.10669	0.292803	0.787476
Lgals9	0.806656	7.71878	1.10803	0.29251	0.787476
6330403K07Rik	3.27849	0.921163	1.09877	0.294535	0.787476
Acap1	0.870978	6.28884	1.10758	0.292608	0.787476
Gm12254	-1.75283	1.9221	1.10057	0.294142	0.787476
Nagk	-1.30823	3.91286	1.10135	0.29397	0.787476
Ifrd2	-1.52807	5.89308	1.0966	0.295014	0.787476
Ppp6c	-0.710404	6.18059	1.09995	0.294278	0.787476
Ncald	-2.60594	2.70302	1.10634	0.29288	0.787476
Slc26a2	-1.01226	3.76892	1.09865	0.294562	0.787476
Zbtb5	0.991653	3.80362	1.09744	0.294828	0.787476
Hp1bp3	0.686553	6.90818	1.09844	0.29461	0.787476
Atl2	-1.19181	4.54444	1.10404	0.293381	0.787476
Cdc42ep5	2.1511	2.46997	1.09663	0.295007	0.787476
Il12a	-2.72493	2.16838	1.09794	0.294718	0.787476
Zdhhc3	-0.781399	5.59638	1.10832	0.292447	0.787476
0.72	4.33695	1.16833	1.10171	0.293892	0.787476
Cd83	0.903898	6.48959	1.09696	0.294934	0.787476
Usp5	0.889458	5.78643	1.0995	0.294377	0.787476
Map2k4	-0.689436	5.23657	1.10083	0.294084	0.787476
Trbv20	3.07389	1.89508	1.10026	0.294208	0.787476
Fam169b	0.9108	4.8453	1.10592	0.29297	0.787476
Eef1e1	1.2519	3.42888	1.09546	0.295264	0.787476
Nr1h2	1.16374	4.20119	1.09741	0.294835	0.787476
Rex1bd	1.52095	3.06585	1.0946	0.295454	0.787476
Ighv10.1	2.00586	2.24125	1.10017	0.294229	0.787476
Pcyox1	-1.17328	4.81827	1.10016	0.294232	0.787476
Zfp330	0.861133	4.91634	1.09533	0.295292	0.787476
Tgfbr1	-1.20045	4.51325	1.09417	0.295549	0.787476
Zbtb43	0.999145	3.80837	1.0958	0.295191	0.787476
Fam213a	-2.35232	12.5373	1.09432	0.295516	0.787476
Msantd2	1.50659	3.48746	1.10549	0.293064	0.787476
Scai	-1.86766	3.64541	1.09355	0.295685	0.787618
Art2a.ps	3.26473	0.367343	1.09321	0.295761	0.787625
Slc4a7	-0.97469	4.93225	1.08808	0.296898	0.788581
Anp32a	0.679331	7.26917	1.08963	0.296553	0.788581
Prcc	1.61267	2.5094	1.09075	0.296304	0.788581
Cep152	1.07646	3.50704	1.08628	0.297297	0.788581
Fam214b	-1.53088	7.92964	1.08842	0.296821	0.788581
Ripk2	-0.786732	4.58389	1.08854	0.296796	0.788581
Spi1	0.783094	5.32267	1.08888	0.296719	0.788581
Serinc1	-1.69706	9.38135	1.08567	0.297432	0.788581
Rpl36	1.2576	6.53916	1.08901	0.29669	0.788581
Ssh2	-0.72631	5.84594	1.08737	0.297054	0.788581
Rab2a	-0.64332	6.23147	1.0891	0.29667	0.788581
Nat8f4	3.61833	1.61284	1.08745	0.297036	0.788581
Irak3	-0.799068	5.11792	1.08705	0.297126	0.788581
Anapc1	-0.871031	5.4557	1.08574	0.297417	0.788581
Nr2c2ap	1.37027	3.15383	1.09049	0.296363	0.788581
Zfp93	4.49409	0.910704	1.08559	0.29745	0.788581
Cnn2	0.905215	8.78135	1.09098	0.296254	0.788581
Kbtbd11	0.800486	6.42372	1.08693	0.297152	0.788581
Sfn	1.48658	3.01014	1.08532	0.29751	0.788581
Pwwp2a	-1.27897	2.85575	1.08464	0.297663	0.788732
Arhgap12	1.1587	4.49046	1.08441	0.297713	0.788732
Pet100	-1.23122	7.2248	1.084	0.297804	0.788777
Snapc5	-0.945082	4.61537	1.08211	0.298227	0.789118
Alyref	1.14119	4.82044	1.08085	0.298506	0.789118
Snap47	-1.48166	3.37808	1.08226	0.298192	0.789118
Ptrh2	1.16955	3.87459	1.0811	0.298452	0.789118
Kdelr1	0.73998	4.86649	1.08218	0.298211	0.789118
Lmnb2	1.97398	2.26848	1.08051	0.298583	0.789118
Suclg2	-0.914914	4.7155	1.08096	0.298483	0.789118
Lysmd4	-2.12595	2.28133	1.08048	0.298591	0.789118
Pygl	0.928315	7.68026	1.08237	0.298169	0.789118
Ltbp1	1.21685	5.75552	1.07692	0.299388	0.789346
Fam76b	-0.89121	5.1836	1.07827	0.299086	0.789346
Hint1	-0.847838	7.16052	1.07754	0.299247	0.789346
Cables1	5.22235	0.68387	1.0785	0.299033	0.789346
Dapp1	0.826186	6.59669	1.07918	0.298881	0.789346
Cdca7	2.26811	2.85896	1.07861	0.299009	0.789346
Gm4841	2.16855	4.11787	1.07682	0.29941	0.789346
Itih5	2.29204	2.88879	1.0791	0.298899	0.789346
Urod	-1.76187	8.7663	1.07707	0.299355	0.789346
Adi1	-1.50452	3.47668	1.07753	0.299252	0.789346
Trbv3	1.31052	3.9114	1.07608	0.299577	0.789593
Sh3bgrl	-0.854211	7.21233	1.07522	0.29977	0.789909
Zfp14	-1.81516	1.64243	1.07463	0.299901	0.790057
Eif5a2	-1.50329	3.60962	1.07432	0.299972	0.790057
5430437J10Rik	-2.83717	1.54153	1.07334	0.300193	0.790444
Ppp1r12a	-0.673675	6.58531	1.07245	0.300392	0.79075
Pttg1	-1.64298	9.60102	1.07217	0.300456	0.79075
Elf4	-1.33838	3.23844	1.06918	0.301131	0.790871
Adpgk	-0.817858	5.0162	1.06965	0.301023	0.790871
Nsf	0.720806	5.52034	1.06904	0.301162	0.790871
Gas5	-0.921921	6.68137	1.06913	0.301141	0.790871
Acad9	1.18371	3.70117	1.0711	0.300697	0.790871
Insig1	-0.789466	4.73326	1.07149	0.300609	0.790871
Gm10288	1.26521	2.44033	1.06937	0.301087	0.790871
Faf2	1.0303	4.41086	1.07062	0.300806	0.790871
Ccdc59	0.779261	4.66792	1.07035	0.300866	0.790871
Deaf1	1.51032	2.83648	1.06772	0.30146	0.791462
Mad2l1	1.29272	4.37437	1.06727	0.301564	0.79154
Fam102b	-1.21872	4.53554	1.06694	0.301638	0.791544
Star	2.03317	2.77738	1.06627	0.301789	0.791695
Sumf1	1.01624	4.44605	1.06603	0.301843	0.791695
Cxcl5	3.54765	1.29672	1.06522	0.302028	0.791916
Nprl2	1.4697	3.84198	1.06501	0.302074	0.791916
Morn2	-2.49122	2.71988	1.06381	0.302348	0.792056
Atad3a	-0.935031	4.14609	1.06412	0.302277	0.792056
Chrac1	0.967981	4.89869	1.06409	0.302284	0.792056
Pan2	-0.875101	4.30616	1.06239	0.302671	0.792184
Slc7a11	2.10484	3.07156	1.06198	0.302764	0.792184
Zbtb45	-2.7892	1.08703	1.06216	0.302723	0.792184
Tpm3	0.621403	7.41425	1.06298	0.302536	0.792184
Rnf34	0.68748	5.43208	1.06242	0.302665	0.792184
Oas1b	1.07648	3.75295	1.06112	0.302961	0.79239
Atp6v1g1	-0.8943	7.54971	1.06099	0.30299	0.79239
Ctso	-0.797589	5.92459	1.06064	0.303069	0.792404
Wfikkn2	-2.54049	1.51241	1.05982	0.303256	0.792701
Hsd17b4	-0.699038	5.3529	1.05896	0.303452	0.79302
Mpc1	-0.90559	4.814	1.05857	0.303542	0.793065
Ppp6r2	1.10715	3.76772	1.0542	0.304542	0.793967
Trub2	0.957873	4.09236	1.05604	0.30412	0.793967
Zfp931	1.97556	2.20711	1.05447	0.30448	0.793967
2001-03-01	-0.77699	6.48254	1.05398	0.304592	0.793967
Cers4	-1.281	3.57392	1.05518	0.304316	0.793967
Chd2	-0.840961	5.66054	1.05512	0.304331	0.793967
Cnot2	-0.828708	6.70411	1.05447	0.30448	0.793967
Sra1	0.698514	5.84628	1.05627	0.304069	0.793967
Eif4g2	-0.716431	8.51006	1.05554	0.304235	0.793967
Ap4s1	-0.808147	4.77596	1.05361	0.304678	0.793967
Zc3h15	-0.934146	7.56516	1.05352	0.304698	0.793967
Zfp764	1.23793	3.43287	1.0528	0.304863	0.794014
Zfp87	-0.887475	4.60536	1.05306	0.304803	0.794014
Cd3g	1.09161	6.40958	1.05215	0.305013	0.794214
Icmt	0.880705	4.6093	1.05076	0.305331	0.79485
Kctd14	-2.82046	2.10738	1.04898	0.305742	0.795727
Nsmce2	1.18286	3.9317	1.0486	0.305829	0.79576
Usp8	-0.744142	5.93215	1.0322	0.309644	0.795798
Med19	-0.979107	4.14051	1.03125	0.309866	0.795798
Kdm4b	1.81167	2.59066	1.03634	0.308675	0.795798
Gm3604	3.01953	1.08776	1.02909	0.310372	0.795798
Zfp101	-1.09072	4.09061	1.02987	0.31019	0.795798
Nf1	-1.92786	2.26008	1.03785	0.308321	0.795798
Tlr4	1.1196	4.36757	1.0304	0.310065	0.795798
Shc1	0.689165	5.51231	1.04024	0.307767	0.795798
Nlrx1	1.25364	4.05506	1.03667	0.308597	0.795798
Tmprss13	3.02911	1.93188	1.03664	0.308603	0.795798
Phf3	-0.690058	6.26542	1.03271	0.309524	0.795798
Tram2	1.89347	2.02429	1.04261	0.307214	0.795798
Mettl1	2.29119	1.88539	1.04599	0.306432	0.795798
Arhgef2	0.703138	5.5673	1.04315	0.307091	0.795798
Eva1b	1.96376	1.24063	1.03811	0.308263	0.795798
Lrrc1	-2.19906	2.80436	1.02936	0.310308	0.795798
Zfand2a	1.2951	3.94228	1.03217	0.309651	0.795798
Mfsd8	-1.30155	3.49274	1.04444	0.306791	0.795798
Gm6712	-3.17514	1.95159	1.03174	0.30975	0.795798
Tbc1d22b	2.99797	0.876168	1.04243	0.307256	0.795798
Ooep	3.34285	1.71964	1.0482	0.305922	0.795798
Mrpl3	0.787212	5.1502	1.03485	0.309022	0.795798
Pbxip1	0.800576	6.55973	1.02884	0.31043	0.795798
Fam207a	1.16034	4.59483	1.04602	0.306426	0.795798
Smg6	-0.958898	4.24471	1.0281	0.310606	0.795798
Itgb2	0.779326	7.71243	1.03865	0.308135	0.795798
Gid4	0.963536	4.02975	1.04199	0.307359	0.795798
Neb	-2.37947	2.1037	1.03869	0.308127	0.795798
Gm14410	3.98853	1.31809	1.03095	0.309936	0.795798
Pus7	1.68131	3.25753	1.03736	0.308435	0.795798
Tmem243	0.797711	5.53767	1.04025	0.307763	0.795798
Sptb	-2.6071	6.31421	1.02886	0.310426	0.795798
Tmem134	-0.862523	7.01693	1.02852	0.310506	0.795798
Nlk	-0.969077	5.36735	1.03829	0.30822	0.795798
Ckap2	1.67389	3.29815	1.04277	0.307178	0.795798
Ggps1	-0.839082	6.3866	1.04762	0.306056	0.795798
Map4	1.04502	4.14669	1.03902	0.308051	0.795798
Zfp951	-2.20163	2.44263	1.0311	0.309901	0.795798
Ighv9.3	1.73557	3.12252	1.04432	0.306819	0.795798
Slc25a30	1.08467	3.96944	1.02871	0.310461	0.795798
Fbxw11	0.857431	4.92689	1.03989	0.307847	0.795798
Pa2g4	1.12367	5.08253	1.02905	0.310381	0.795798
Gba2	-1.21756	3.51321	1.03561	0.308844	0.795798
Polr1b	0.757924	4.11594	1.03676	0.308577	0.795798
Tln1	0.811248	7.0375	1.02806	0.310615	0.795798
Nkap	-1.03811	4.19278	1.03906	0.308041	0.795798
Sdha	-0.698346	6.62078	1.03239	0.309598	0.795798
Nono	0.671613	7.72008	1.03305	0.309444	0.795798
Flna	0.842256	8.73534	1.04724	0.306144	0.795798
Usp12	-1.23002	3.65027	1.03653	0.308629	0.795798
Trmt12	1.17499	3.04134	1.02795	0.310642	0.795798
Nrgn	1.71349	4.193	1.03094	0.309939	0.795798
Fam92a	1.97783	3.13063	1.04529	0.306594	0.795798
A730089K16Rik	-1.80618	3.66123	1.02991	0.310181	0.795798
Usp20	-1.47381	2.32814	1.02877	0.310448	0.795798
Adam10	-0.855928	6.89469	1.04597	0.306437	0.795798
Usp45	-1.15242	4.87819	1.02867	0.310472	0.795798
Myo5a	-0.82794	5.02574	1.0282	0.310583	0.795798
Timm9	1.13268	3.38284	1.03929	0.307986	0.795798
Nt5c	0.90516	5.14121	1.03326	0.309395	0.795798
Zfp131	-0.856532	4.90392	1.03748	0.308409	0.795798
Gm13456	0.838237	3.95745	1.04346	0.307018	0.795798
Dr1	-0.867338	5.04425	1.03694	0.308533	0.795798
Nit1	-1.00578	4.409	1.04697	0.306206	0.795798
Mapk8ip3	1.31474	4.06361	1.03915	0.308018	0.795798
Tmem120a	-1.81138	3.02305	1.02577	0.311155	0.795866
Naif1	-1.73721	1.97014	1.02628	0.311034	0.795866
Ifi214	1.05687	5.57626	1.02599	0.311103	0.795866
Yod1	-1.69164	6.54626	1.02639	0.311008	0.795866
Ube2h	-1.49979	9.04331	1.02659	0.31096	0.795866
Ssbp3	-1.21808	5.66317	1.02564	0.311185	0.795866
Pfdn6	1.0306	4.85306	1.02581	0.311144	0.795866
Pwp2	0.944097	4.21238	1.02416	0.311534	0.796081
Rraga	-0.764954	5.04367	1.02403	0.311564	0.796081
Mgp	-5.87112	3.35198	1.02415	0.311536	0.796081
E230029C05Rik	2.5671	1.23036	1.02423	0.311518	0.796081
Poll	1.79635	2.69585	1.02214	0.312013	0.796304
Wnk1	-0.969068	7.69116	1.02069	0.312356	0.796304
Phtf2	-0.947185	4.97347	1.02054	0.31239	0.796304
Eefsec	-1.51524	3.4736	1.02146	0.312174	0.796304
Gramd1b	1.68725	3.68297	1.02182	0.312089	0.796304
Trappc11	0.767015	4.78485	1.02192	0.312065	0.796304
Rnd1	2.09058	3.0869	1.02161	0.312139	0.796304
Zfp870	1.90201	2.65086	1.02107	0.312265	0.796304
Crls1	-1.33492	3.71264	1.02064	0.312368	0.796304
H6pd	-1.32723	4.27597	1.02116	0.312243	0.796304
Sbf1	1.31207	4.78241	1.0194	0.312661	0.79643
Hmces	1.09799	3.76728	1.01989	0.312545	0.79643
Prim2	1.31112	3.80642	1.01952	0.312633	0.79643
Slc38a6	-1.7802	2.72574	1.01731	0.313158	0.797505
Rrbp1	0.765318	6.08401	1.01665	0.313316	0.797531
Hsd17b10	-0.69435	5.49968	1.01693	0.313247	0.797531
Rpp40	2.46598	1.76574	1.01403	0.313939	0.798929
Tmem192	2.04106	2.15429	1.01345	0.314078	0.799093
Man1a	-0.805652	7.48951	1.01252	0.314301	0.799472
Etfbkmt	-1.61005	3.40425	1.01126	0.3146	0.799743
Tpt1	-1.13966	12.0903	1.00866	0.315223	0.799743
Hint2	-1.43066	3.21823	1.00871	0.315213	0.799743
Phka2	1.10566	3.54998	1.00913	0.315112	0.799743
Celsr3	2.43066	1.05512	1.0098	0.31495	0.799743
Impdh2	0.751133	6.83101	1.00887	0.315173	0.799743
1810058I24Rik	-1.35621	9.77848	1.00951	0.31502	0.799743
Ltc4s	4.00754	2.03938	1.01069	0.314737	0.799743
1110008L16Rik	-1.49544	3.08523	1.00867	0.315221	0.799743
Kmt2a	-1.10377	4.88321	1.01038	0.314813	0.799743
Usp30	1.17871	3.21637	1.01135	0.314581	0.799743
Chrm3	3.47781	1.4645	1.00781	0.315428	0.800075
Ppt1	0.662809	6.38247	1.00717	0.315582	0.800276
Rnf123	-1.33313	6.16536	1.00648	0.315749	0.80051
Tmem167	-0.803215	5.82746	1.00541	0.316004	0.800511
Tigar	-1.65039	2.95435	1.00452	0.316219	0.800511
B3glct	2.25298	1.92833	1.00481	0.316149	0.800511
Ahcyl2	0.87714	5.05481	1.00401	0.316343	0.800511
Wfdc17	-1.37018	7.40848	1.00429	0.316275	0.800511
Zfp606	-1.72544	3.17033	1.00475	0.316164	0.800511
Iglc3	-1.09671	6.5004	1.00441	0.316245	0.800511
Gm17018	1.35796	3.8626	1.00446	0.316234	0.800511
Rnf185	1.80009	3.03523	1.00368	0.316423	0.800525
Tox	2.48766	1.25062	1.00267	0.316666	0.800916
Tamm41	1.69983	3.12756	1.00205	0.316814	0.800916
Cryba4	3.53947	0.751059	1.00199	0.31683	0.800916
Yars	0.897943	4.75046	1.0018	0.316875	0.800916
Timm17a	-0.795494	5.01846	1.00078	0.317123	0.801167
Mgat2	0.86453	5.79984	1.00083	0.31711	0.801167
Pold1	1.19201	4.20403	0.999661	0.317393	0.801662
Siah1a	-1.16081	4.15184	0.999044	0.317542	0.801663
Jmy	-1.35314	3.1636	0.99909	0.317531	0.801663
Ppfia4	-1.92231	2.25676	0.997836	0.317835	0.802214
Rbbp8	0.745688	5.18247	0.995517	0.318398	0.802406
Plcg1	-0.853113	5.6298	0.996223	0.318226	0.802406
Bbs9	-1.35235	3.713	0.99479	0.318575	0.802406
Tns3	-1.45953	2.74878	0.993671	0.318847	0.802406
Psmd1	0.740291	5.6999	0.99232	0.319176	0.802406
Sdr42e1	-2.8196	1.72733	0.992874	0.319041	0.802406
Gm13881	-3.26395	1.8187	0.993375	0.318919	0.802406
Elof1	0.934521	4.75565	0.993825	0.318809	0.802406
Nudt1	-1.71219	3.19094	0.99457	0.318628	0.802406
Ect2	2.31771	2.47645	0.995279	0.318456	0.802406
cl1	1.98858	2.88441	0.992492	0.319134	0.802406
Ndufa7	-0.861853	5.43286	0.993048	0.318999	0.802406
Klra6	2.59006	1.98402	0.995384	0.31843	0.802406
Cd19	-0.771043	7.667	0.995359	0.318436	0.802406
Atp5l	-1.26512	8.94277	0.996019	0.318276	0.802406
0610009B22Rik	-1.48416	2.50148	0.992346	0.31917	0.802406
Gm4129	-2.46509	2.80741	0.996305	0.318206	0.802406
Il10ra	0.717887	6.98563	0.991095	0.319475	0.802638
Atp13a2	1.23834	3.79471	0.991328	0.319418	0.802638
Syne2	1.17563	3.17936	0.991027	0.319491	0.802638
Rnf139	-0.741455	6.22498	0.989998	0.319743	0.802895
C5ar2	2.37745	1.46402	0.990147	0.319707	0.802895
Hhex	-1.59523	3.58631	0.989119	0.319958	0.803247
Znhit1	1.64594	2.74886	0.988512	0.320106	0.803363
Stradb	-1.57113	8.15319	0.988321	0.320153	0.803363
Rnf144a	0.915686	5.15137	0.987959	0.320242	0.803399
Gtf2a1	-0.917145	4.54433	0.98727	0.320411	0.803636
Gigyf1	-1.49439	1.97643	0.985182	0.320923	0.803819
Kras	-0.630483	5.95828	0.985149	0.320931	0.803819
Maip1	1.38282	2.84303	0.986549	0.320587	0.803819
Ganc	0.760587	4.48783	0.985571	0.320827	0.803819
Pcnx4	2.05514	1.97018	0.986079	0.320703	0.803819
Farp1	-3.21753	1.0488	0.985661	0.320805	0.803819
Banf1	0.988512	4.5019	0.983628	0.321305	0.804008
2700081O15Rik	2.39784	1.84919	0.984052	0.321201	0.804008
Akr7a5	-1.89961	2.62203	0.984175	0.32117	0.804008
Surf4	0.673406	6.25162	0.98365	0.321299	0.804008
Wdr3	-0.750963	5.70909	0.98327	0.321393	0.804041
Tuba4a	-1.38691	9.41944	0.982917	0.32148	0.804072
Vasp	0.75518	7.31029	0.9824	0.321607	0.804204
Cldn15	3.40354	2.86561	0.980715	0.322022	0.804496
Hyou1	1.07719	4.21566	0.980752	0.322013	0.804496
Gm36981	3.72055	0.976483	0.981515	0.321825	0.804496
Casc4	2.22346	2.30358	0.981102	0.321927	0.804496
Srrm2	-0.998065	4.15006	0.978017	0.322689	0.804794
Fam133b	-1.14199	4.66689	0.976307	0.323112	0.804794
Srsf4	1.3862	3.32737	0.977778	0.322748	0.804794
Cnpy2	0.873852	4.61724	0.979235	0.322388	0.804794
Stard4	1.15326	3.83562	0.976645	0.323029	0.804794
Wdr1	0.706443	7.17561	0.976378	0.323095	0.804794
Hspbp1	1.69806	2.93239	0.979341	0.322362	0.804794
Aars2	-2.04138	2.13016	0.977021	0.322935	0.804794
F730311O21Rik	-1.55103	2.53246	0.978915	0.322467	0.804794
Ints4	-0.783025	5.43475	0.978123	0.322663	0.804794
Snx11	0.893471	3.86219	0.976723	0.323009	0.804794
Sirt7	0.838462	5.53564	0.976507	0.323063	0.804794
Cfl2	-1.32458	3.79452	0.976973	0.322947	0.804794
Ube2t	2.1182	2.00704	0.97534	0.323352	0.804835
Mmp19	1.39921	5.06376	0.975337	0.323353	0.804835
Gm19261	3.08425	1.70695	0.975339	0.323352	0.804835
Rsu1	-0.983207	6.94775	0.974273	0.323617	0.805063
Nras	0.577833	6.53033	0.973214	0.32388	0.805063
Lyn	0.719888	7.38641	0.973165	0.323892	0.805063
Ctbp1	0.635966	5.35136	0.973365	0.323842	0.805063
Abca1	-0.99993	4.5722	0.974191	0.323637	0.805063
Nkg7	1.45714	6.39067	0.973298	0.323859	0.805063
Slc30a6	1.65611	3.11545	0.972551	0.324045	0.805256
BC003331	-0.847634	4.76122	0.971096	0.324407	0.805785
Slc25a32	-1.13885	4.06457	0.971384	0.324335	0.805785
Ksr1	2.44518	1.39476	0.969664	0.324764	0.806114
Sgce	2.03292	3.04106	0.969856	0.324716	0.806114
Dis3	-1.17869	3.6543	0.970246	0.324619	0.806114
Zfp60	-1.73251	3.70388	0.967486	0.325308	0.807195
Cflar	0.60933	6.34201	0.967323	0.325349	0.807195
Slc24a3	-1.66771	2.93118	0.965558	0.325791	0.80739
Sfi1	1.0986	3.98481	0.965988	0.325683	0.80739
Pde4dip	-1.07303	4.02771	0.964739	0.325996	0.80739
Sltm	-0.706613	6.24665	0.964615	0.326027	0.80739
2007-03-01	-0.884737	6.20889	0.965358	0.325841	0.80739
Tprkb	-0.901512	4.42008	0.964631	0.326023	0.80739
Map3k8	-1.04941	4.48801	0.964929	0.325948	0.80739
Gpc1	2.58211	1.71496	0.965353	0.325842	0.80739
Cdk19	-0.718683	5.76382	0.96426	0.326116	0.807425
Nploc4	-0.773546	5.46471	0.96357	0.326289	0.807669
Mob3a	0.678333	7.1203	0.962031	0.326676	0.807782
Cavin1	-1.8386	2.99364	0.961981	0.326688	0.807782
Chpf2	1.10484	3.26402	0.96219	0.326636	0.807782
Kif19a	2.97579	1.09383	0.96249	0.32656	0.807782
Lifr	-1.803	4.29531	0.961896	0.32671	0.807782
Zfp280b	-2.60569	1.38981	0.960342	0.327101	0.808013
Morc2a	-1.20956	4.27221	0.960334	0.327103	0.808013
Sppl2b	-1.41796	3.32905	0.960838	0.326976	0.808013
Sgcb	1.60308	3.04461	0.960397	0.327087	0.808013
2700038G22Rik	-2.6722	1.48377	0.959499	0.327313	0.808162
Cisd2	-0.758452	4.7234	0.959521	0.327308	0.808162
Cep83	-1.01226	4.70243	0.958223	0.327635	0.808216
Zbtb2	1.29089	3.51436	0.958985	0.327443	0.808216
Gm4951	2.41473	4.10337	0.958709	0.327512	0.808216
Slc22a5	1.23496	3.38248	0.958375	0.327597	0.808216
Cd82	-1.09207	7.3566	0.951091	0.329442	0.808244
Cmc1	-1.20862	3.42596	0.95121	0.329411	0.808244
Wars2	-1.21358	3.36501	0.95348	0.328835	0.808244
Snx29	1.50188	1.95119	0.955679	0.328278	0.808244
Sqstm1	-1.00733	9.03145	0.955101	0.328424	0.808244
Ddit4	1.2411	4.17688	0.954738	0.328516	0.808244
Ldha	0.812019	7.15195	0.953732	0.328771	0.808244
Zap70	1.27468	4.88822	0.950806	0.329514	0.808244
Smg7	0.767164	5.18284	0.95192	0.329231	0.808244
Mtdh	-0.694464	6.1488	0.953544	0.328819	0.808244
Syngr1	-2.14119	5.17857	0.951387	0.329366	0.808244
Inpp1	0.820443	4.8251	0.955083	0.328429	0.808244
Aspa	-3.98721	3.44225	0.954216	0.328648	0.808244
Skp1a	-0.744192	7.61542	0.954209	0.32865	0.808244
Abi3	1.43201	3.60051	0.950781	0.329521	0.808244
Sh2d1a	1.25734	5.12293	0.957477	0.327823	0.808244
Ier3	-1.84812	2.17895	0.951217	0.32941	0.808244
kr6	-2.41222	2.12941	0.951846	0.32925	0.808244
Nelfa	1.2541	3.65761	0.953845	0.328743	0.808244
Fam103a1	-1.22784	7.19027	0.956854	0.327981	0.808244
Avpi1	-2.6867	1.57441	0.951503	0.329337	0.808244
Ddx56	0.870353	4.75461	0.952316	0.329131	0.808244
Bcl11b	1.11298	4.23221	0.957321	0.327863	0.808244
Noc2l	0.84072	4.52758	0.951662	0.329297	0.808244
Dpp7	1.20997	3.37392	0.954301	0.328627	0.808244
Ap3s2	1.26622	3.86169	0.950433	0.329609	0.808277
Asrgl1	-0.826975	4.62307	0.949589	0.329824	0.808436
Tm9sf4	0.900212	3.88163	0.949738	0.329786	0.808436
Kctd21	-2.19995	1.57091	0.948887	0.330003	0.808691
Golm1	-0.819301	5.64774	0.948062	0.330213	0.809022
Pus1	1.47436	3.53078	0.947231	0.330425	0.809358
2009-03-01	-3.39465	1.23968	0.944207	0.331198	0.809744
Psip1	-0.696263	6.08255	0.943842	0.331292	0.809744
Olfr56	1.71277	3.47072	0.943892	0.331279	0.809744
Snrpert	2.78863	2.25432	0.945716	0.330812	0.809744
Gm11696	1.87761	1.78963	0.944409	0.331147	0.809744
Isyna1	1.23549	4.06357	0.945765	0.3308	0.809744
Serpinb6a	0.912487	7.16219	0.944544	0.331112	0.809744
Eif2ak1	-1.27314	6.38187	0.944401	0.331149	0.809744
Tec	-0.71347	5.37366	0.943678	0.331334	0.809744
Nae1	-0.85083	4.89976	0.94563	0.330834	0.809744
Sema5a	-1.28891	0.395379	0.943379	0.33141	0.809747
Ahr	1.17691	3.26562	0.9427	0.331585	0.809951
Ifrd1	-0.93351	5.46243	0.942468	0.331644	0.809951
Smcr8	0.717539	4.98684	0.941305	0.331942	0.810145
Cfh	-1.62713	5.10132	0.94128	0.331949	0.810145
N4bp2	-1.12273	4.81325	0.941785	0.331819	0.810145
E130308A19Rik	-1.90217	1.92284	0.940529	0.332142	0.810248
Man1b1	0.721328	4.99892	0.940696	0.332099	0.810248
Cdc34	0.883039	5.63411	0.940235	0.332217	0.81025
Wwp1	-0.907065	4.39907	0.93957	0.332388	0.810355
Mapk14	-0.592021	6.11907	0.93919	0.332486	0.810355
Mon2	-0.696062	4.7096	0.939233	0.332475	0.810355
Agfg1	-0.66963	6.62221	0.938568	0.332646	0.810562
Golga7	-0.921064	6.28543	0.936341	0.333221	0.811778
Rfx3	-1.49042	3.03066	0.935513	0.333435	0.812116
kr8	1.54738	2.3968	0.930564	0.334716	0.812441
Reep4	1.21514	3.41916	0.926552	0.335761	0.812441
Ighv1.9	2.4304	2.14294	0.925273	0.336094	0.812441
Ddias	3.56871	1.33631	0.928554	0.335239	0.812441
Mrpl41	0.864539	4.11407	0.931987	0.334347	0.812441
4930438A08Rik	3.18848	0.493519	0.931998	0.334344	0.812441
Cops9	-0.676671	5.1014	0.93166	0.334432	0.812441
Matr3	-0.63452	7.00919	0.925305	0.336086	0.812441
Nck2	1.31478	4.95222	0.930696	0.334682	0.812441
Gm8430	-1.50188	1.67995	0.933837	0.333868	0.812441
Vps4a	0.680881	5.59414	0.932655	0.334174	0.812441
Hsd11b1	-1.226	5.51446	0.926124	0.335872	0.812441
Klra7	2.01443	5.77546	0.928102	0.335357	0.812441
Eya3	1.45625	3.60579	0.927815	0.335431	0.812441
Tmed1	1.73365	2.52331	0.930442	0.334748	0.812441
Ly6k	3.73238	1.14636	0.927551	0.3355	0.812441
Ybx1	0.597411	7.8773	0.931545	0.334462	0.812441
Mcur1	0.847922	5.0837	0.93211	0.334315	0.812441
Slc39a11	-1.30558	2.80938	0.930745	0.334669	0.812441
Nktr	0.864439	5.29205	0.928549	0.33524	0.812441
Zfp467	-2.43043	1.41629	0.925987	0.335908	0.812441
Scn1b	2.83249	1.93239	0.925643	0.335998	0.812441
Plcb2	0.773818	4.8795	0.927169	0.3356	0.812441
Coa3	0.80853	5.15013	0.928875	0.335155	0.812441
Desi1	-1.57427	3.53511	0.924758	0.336229	0.812441
Caprin1	0.589874	7.41687	0.931497	0.334474	0.812441
rcc4	-1.14638	3.48055	0.928412	0.335276	0.812441
Rcn3	1.59066	2.38799	0.925907	0.335929	0.812441
Fkrp	0.845581	3.72957	0.928235	0.335322	0.812441
Pvr	1.41882	2.92723	0.933504	0.333954	0.812441
Ccl4	2.26778	2.92893	0.925388	0.336064	0.812441
Cyp2b10	2.79311	2.65132	0.924557	0.336281	0.812441
Cd40	0.85408	4.7693	0.92901	0.33512	0.812441
Pilra	0.782401	6.94028	0.925104	0.336138	0.812441
Klf1	-2.68728	1.82103	0.930797	0.334656	0.812441
Necap1	1.35315	2.98221	0.93434	0.333738	0.812441
Msh2	0.871365	5.11663	0.923587	0.336535	0.812781
Rhno1	-1.01602	3.86296	0.922731	0.336759	0.812781
Pik3cd	0.784929	7.44729	0.922706	0.336765	0.812781
Rab22a	0.691537	5.95749	0.922319	0.336867	0.812781
Clcn7	1.03845	3.74376	0.92229	0.336874	0.812781
Tasp1	-1.19607	2.91724	0.923128	0.336655	0.812781
Bri3	1.31299	2.12175	0.921179	0.337165	0.813024
Slc25a36	-0.995171	4.08756	0.921258	0.337145	0.813024
Plekhg3	1.65861	2.50767	0.921043	0.337201	0.813024
Slc25a33	-2.50329	2.30025	0.918227	0.337941	0.813409
Aes	1.06041	4.50146	0.919118	0.337707	0.813409
2810021J22Rik	-1.80947	2.59009	0.91642	0.338417	0.813409
Ighv1.75	-1.91917	1.41659	0.917726	0.338073	0.813409
Hltf	-0.788133	5.71561	0.915521	0.338654	0.813409
Secisbp2	0.844528	4.17797	0.916197	0.338476	0.813409
Copb2	0.560253	7.08795	0.916343	0.338437	0.813409
B230118H07Rik	-3.96074	1.70565	0.914987	0.338795	0.813409
Ptpn2	0.747612	5.53421	0.915503	0.338659	0.813409
Gpr18	0.926645	4.20932	0.915271	0.33872	0.813409
Zfp668	2.85269	1.34602	0.918834	0.337781	0.813409
Oas3	1.04462	7.12369	0.918843	0.337779	0.813409
Itgad	3.48554	2.11596	0.919411	0.33763	0.813409
Gfra1	-5.96768	1.25175	0.915772	0.338587	0.813409
Gm29264	2.52947	0.380735	0.917654	0.338092	0.813409
Tmem168	-0.857556	5.37717	0.916809	0.338314	0.813409
Hmgn5	-1.47144	2.78656	0.916899	0.338291	0.813409
Nolc1	0.776107	4.99336	0.917732	0.338071	0.813409
Zfp617	-0.932411	4.44698	0.917223	0.338205	0.813409
Dhrs11	-2.0195	7.91886	0.914576	0.338903	0.813488
Cbr2	-2.93234	2.32052	0.912753	0.339385	0.814463
Mettl5	-1.78946	2.04567	0.910646	0.339943	0.814661
Pop5	-0.718576	4.74836	0.907854	0.340685	0.814661
Arid5b	-1.17906	3.9361	0.91057	0.339963	0.814661
Pygb	0.673777	6.4047	0.90727	0.34084	0.814661
Sell	0.740972	9.83958	0.907188	0.340862	0.814661
Nfatc3	-0.632482	6.84907	0.910755	0.339914	0.814661
Ints8	-0.85409	5.13018	0.907033	0.340903	0.814661
Lcorl	-1.40935	2.88677	0.909379	0.340279	0.814661
Sgsm2	2.11185	1.12043	0.907455	0.340791	0.814661
Rrp8	1.59251	3.33873	0.908509	0.34051	0.814661
Tmem2	1.45171	3.18411	0.911536	0.339707	0.814661
Zfp346	1.11096	3.29529	0.909223	0.340321	0.814661
F830016B08Rik	1.76432	1.97771	0.909656	0.340206	0.814661
Gm14085	-1.21385	3.9639	0.909196	0.340328	0.814661
Usp3	0.57845	6.35821	0.910833	0.339893	0.814661
Atrx	-0.773167	5.67159	0.908582	0.340491	0.814661
Cog3	-0.795618	5.00443	0.907524	0.340772	0.814661
Oit3	-3.22866	1.60761	0.911268	0.339778	0.814661
Pyroxd1	-1.22495	3.70963	0.908702	0.340459	0.814661
Trim28	0.800332	5.72159	0.906449	0.341058	0.814691
Tdrd3	-1.03487	3.762	0.906417	0.341067	0.814691
Uspl1	1.00607	5.41901	0.905432	0.341329	0.815138
Mto1	1.0452	4.27982	0.904175	0.341665	0.815155
Bnip3l.ps	-2.18461	5.56482	0.904477	0.341584	0.815155
Gm48529	2.14598	1.77149	0.904259	0.341642	0.815155
Ift46	0.785527	4.37574	0.903961	0.341722	0.815155
Ndufc2	-0.875383	4.45758	0.903705	0.34179	0.815155
AI662270	-1.6959	9.22837	0.90465	0.341538	0.815155
Ckap4	2.13625	2.00019	0.901736	0.342317	0.815826
A230059L01Rik	2.40691	2.5954	0.900879	0.342546	0.815826
Gna12	0.927007	3.68391	0.901612	0.34235	0.815826
Fbxl8	2.13075	0.912041	0.900672	0.342601	0.815826
Ssna1	1.02806	5.06897	0.900973	0.342521	0.815826
Alms1	-2.7417	2.15318	0.901073	0.342494	0.815826
Fbxl12	1.51823	3.66859	0.900947	0.342528	0.815826
Endov	2.04983	2.69457	0.899159	0.343007	0.816073
4933417E11Rik	-2.96492	0.29707	0.899572	0.342897	0.816073
Cul2	0.895351	4.50005	0.899156	0.343008	0.816073
Fastkd5	-1.83415	2.65837	0.899738	0.342852	0.816073
Psmb7	-0.850112	6.22043	0.898447	0.343198	0.816346
2410015M20Rik	-0.846116	6.05725	0.896819	0.343636	0.817026
Ass1	-1.50333	5.4775	0.897099	0.343561	0.817026
Fcf1	0.669827	5.44443	0.896536	0.343712	0.817027
Abracl	0.929688	6.31062	0.895846	0.343898	0.817108
Ppil1	0.826073	5.14212	0.896032	0.343848	0.817108
Poc5	-1.11215	3.77725	0.895118	0.344094	0.817394
P2ry13	1.37146	4.30203	0.89418	0.344347	0.817687
Ptpn14	-1.30351	4.47629	0.894098	0.344369	0.817687
Ptpn9	-1.52138	2.8834	0.893621	0.344498	0.817813
Rps18	0.785165	9.67061	0.891021	0.345201	0.818075
Asb8	0.93148	3.84615	0.889006	0.345747	0.818075
Kif5b	-0.713824	6.57521	0.890471	0.34535	0.818075
Ctbs	1.08502	3.67214	0.892759	0.344731	0.818075
Traf3ip2	-1.62173	2.71921	0.890372	0.345376	0.818075
Mdfic	-1.37018	3.60146	0.889992	0.34548	0.818075
Chek1	2.25181	2.02367	0.889198	0.345695	0.818075
Pxk	0.734214	4.92891	0.88944	0.345629	0.818075
Gm10521	3.63111	1.01259	0.889297	0.345668	0.818075
Strn3	-0.91851	4.4259	0.889287	0.345671	0.818075
Abcg2	-1.87752	5.50781	0.892005	0.344935	0.818075
Ctr9	0.812165	4.93618	0.890942	0.345222	0.818075
Nab1	0.647086	6.45128	0.889015	0.345744	0.818075
Eps15l1	1.06913	3.95788	0.892233	0.344873	0.818075
Spin1	-0.818339	5.16431	0.892064	0.344919	0.818075
Cfd	-3.43006	1.98451	0.884897	0.346864	0.818383
Ak2	0.850228	5.90665	0.885378	0.346733	0.818383
Hbp1	-0.659002	7.17638	0.885938	0.34658	0.818383
Tmem234	-0.676012	7.41635	0.885325	0.346747	0.818383
Hdac1	0.704114	5.52579	0.887219	0.346232	0.818383
Aldh18a1	0.960495	4.53963	0.886733	0.346364	0.818383
Hist1h4c	-2.09772	3.50438	0.886306	0.34648	0.818383
Ltb	0.829575	6.02325	0.885262	0.346764	0.818383
Ndufa8	0.820038	5.00433	0.887092	0.346266	0.818383
Fadd	-2.75939	1.14425	0.886486	0.346431	0.818383
Slfn3	2.60961	2.17625	0.887794	0.346076	0.818383
Rab7	0.688366	6.1555	0.887418	0.346178	0.818383
Gm45716	-1.87224	3.33169	0.88508	0.346814	0.818383
Kdm5a	-0.734668	5.65826	0.884168	0.347063	0.818673
Tnfrsf4	2.15173	3.04999	0.883644	0.347206	0.818831
Sf3b3	0.617639	6.8881	0.882725	0.347456	0.819064
Rad51d	1.31773	3.71838	0.882964	0.347391	0.819064
Rabac1	0.843941	5.61882	0.881657	0.347748	0.819214
Slc22a15	-1.75094	2.60878	0.881992	0.347657	0.819214
Scfd2	-1.59325	3.39009	0.881103	0.3479	0.819214
Fads2	-1.76503	2.82782	0.881379	0.347824	0.819214
Zfp369	-0.863652	3.76549	0.881456	0.347803	0.819214
Snhg17	-1.62581	3.09165	0.880106	0.348173	0.819498
Nup214	1.11849	3.53723	0.880306	0.348118	0.819498
Olfml3	4.32102	1.2506	0.879264	0.348403	0.819604
Anapc4	0.621275	5.25628	0.879634	0.348302	0.819604
Krtcap2	0.778933	5.07361	0.879109	0.348446	0.819604
Stk10	0.590885	6.73	0.878022	0.348744	0.820115
Clk3	-0.762002	6.29866	0.877763	0.348815	0.820115
Ttc9c	0.70773	5.25828	0.876301	0.349217	0.820755
Camk4	-1.37751	4.40146	0.87507	0.349556	0.820755
Rapgef2	1.24394	3.47127	0.874882	0.349607	0.820755
Chit1	1.35096	0.943723	0.875737	0.349372	0.820755
Bbs2	1.46494	2.7458	0.875669	0.349391	0.820755
Timm22	-0.734331	4.45745	0.874621	0.349679	0.820755
Polr2e	1.09863	3.73625	0.874558	0.349696	0.820755
Snx12	0.793802	4.33847	0.875344	0.34948	0.820755
Zfp12	-0.966017	4.05872	0.874178	0.349801	0.820822
Pex14	1.74284	2.19115	0.873676	0.34994	0.820968
Klf10	0.849661	4.2999	0.87283	0.350173	0.821188
Hdgf	-0.824931	5.4351	0.872233	0.350338	0.821188
Lrif1	-0.989392	4.56265	0.872335	0.35031	0.821188
Idnk	0.896207	5.43661	0.87242	0.350286	0.821188
Tmem43	0.75118	6.16753	0.871063	0.350661	0.821767
Cd99l2	0.911748	4.06302	0.870584	0.350794	0.821899
Ifitm1	0.9033	6.16553	0.870294	0.350874	0.821908
Rpl23	-0.737209	10.5508	0.852317	0.355898	0.82233
Mettl18	-1.76406	2.64976	0.867425	0.351669	0.82233
Rpusd4	1.00973	3.91827	0.853051	0.355691	0.82233
Dcun1d3	-1.31645	2.80255	0.856885	0.354612	0.82233
Hexdc	-1.99892	1.8872	0.868739	0.351305	0.82233
Strn4	0.968372	4.01978	0.851724	0.356065	0.82233
Nedd4	-0.913637	5.41504	0.850979	0.356276	0.82233
Trbv13.3	1.44469	3.18111	0.853151	0.355662	0.82233
Rnf157	1.67557	2.86833	0.863936	0.35264	0.82233
Ccdc124	1.17266	3.73424	0.860531	0.35359	0.82233
Klc4	1.03457	3.8443	0.853961	0.355434	0.82233
Sec24d	1.42774	3.06241	0.852452	0.35586	0.82233
Lamp1	0.650616	8.10044	0.866362	0.351964	0.82233
Tspan14	0.686476	6.08817	0.865175	0.352295	0.82233
Eme1	-3.02467	1.76446	0.848354	0.357018	0.82233
Trbv2	1.54074	2.8634	0.866846	0.35183	0.82233
Sufu	1.26221	2.4328	0.857842	0.354343	0.82233
Bud13	2.21341	1.79449	0.867153	0.351745	0.82233
Asprv1	1.24602	5.8234	0.867878	0.351543	0.82233
Rps24	-0.805702	11.1496	0.86385	0.352664	0.82233
Cox11	-1.74555	2.5113	0.865666	0.352158	0.82233
Ccdc174	-0.784063	4.85517	0.849248	0.356765	0.82233
Tnrc6a	-0.662742	5.27529	0.85252	0.355841	0.82233
Zfp507	1.65761	3.4977	0.862948	0.352915	0.82233
B4galt1	0.705486	5.20893	0.853098	0.355678	0.82233
Limk1	1.4616	1.99486	0.856653	0.354677	0.82233
Ptprf	-7.32067	1.1611	0.856645	0.354679	0.82233
Trappc13	0.835404	4.70822	0.853364	0.355602	0.82233
Ssr3	-0.648578	6.60567	0.856981	0.354585	0.82233
Pmpca	0.847233	5.30402	0.848741	0.356909	0.82233
Nmnat3	1.41093	2.29844	0.849814	0.356605	0.82233
Ly6g	1.56585	4.90873	0.849948	0.356567	0.82233
Rps6ka3	-0.566633	6.05476	0.861373	0.353355	0.82233
Rcor3	-1.66908	2.45933	0.861487	0.353323	0.82233
Pin1	1.01765	4.29557	0.865214	0.352284	0.82233
Sumo3	0.784152	5.75116	0.853281	0.355626	0.82233
Spc25	1.44548	3.25361	0.861523	0.353313	0.82233
Sh2d2a	1.29729	4.15264	0.864599	0.352455	0.82233
Eral1	1.30865	3.40418	0.852418	0.355869	0.82233
Hsd17b11	-0.952609	4.17947	0.857569	0.35442	0.82233
Stx6	0.858801	5.08728	0.85993	0.353758	0.82233
Nmrk1	1.77243	2.52607	0.849833	0.3566	0.82233
Scyl3	0.683051	5.1419	0.849638	0.356655	0.82233
Stx8	0.812779	5.10827	0.861886	0.353211	0.82233
Trappc12	0.926399	4.79651	0.856264	0.354786	0.82233
Rnf219	-1.92971	2.76595	0.86015	0.353697	0.82233
Slamf9	1.29554	3.93057	0.855276	0.355064	0.82233
Rnf31	1.18694	3.97149	0.861854	0.35322	0.82233
Cbfa2t3	1.58348	1.96749	0.861166	0.353413	0.82233
Brap	-0.713436	5.58688	0.853351	0.355606	0.82233
Ttll4	-1.05243	3.95182	0.848135	0.35708	0.82233
Kars	0.679147	6.70464	0.854827	0.35519	0.82233
Arcn1	0.534095	6.96255	0.864901	0.352371	0.82233
Hirip3	-1.83835	2.07619	0.851193	0.356215	0.82233
Dnajc30	1.90838	1.35134	0.86405	0.352608	0.82233
Cmtr2	1.22021	3.0273	0.849642	0.356654	0.82233
Ppp1r16b	0.729341	5.42367	0.848328	0.357026	0.82233
Trim23	-1.08358	4.00337	0.848392	0.357008	0.82233
B4galnt1	1.02113	4.19239	0.867755	0.351578	0.82233
Mettl13	-1.01386	3.0466	0.848153	0.357075	0.82233
Pdss2	-2.24364	1.45208	0.857979	0.354305	0.82233
Rbm5	-0.630899	7.13214	0.858085	0.354275	0.82233
Dus3l	1.15624	3.51582	0.859759	0.353806	0.82233
Chml	-1.50271	3.02525	0.855386	0.355033	0.82233
Dclre1b	-1.05556	5.72108	0.856859	0.354619	0.82233
Atg5	0.723153	5.11809	0.856103	0.354831	0.82233
Rpl22l1	-0.683589	7.16592	0.859836	0.353785	0.82233
Dpt	2.18227	1.75073	0.848958	0.356847	0.82233
Pacs2	0.820625	3.97445	0.867447	0.351663	0.82233
Sytl1	1.83115	2.31962	0.867973	0.351517	0.82233
Mtap	-0.925083	4.38324	0.865304	0.352259	0.82233
Clcf1	1.36687	3.06647	0.864738	0.352416	0.82233
Pkn1	0.804897	5.76157	0.853715	0.355504	0.82233
Tyrobp	0.810145	9.18418	0.858819	0.354069	0.82233
Ndufb3	0.644487	5.04763	0.853541	0.355553	0.82233
Rpl3.ps1	0.983967	3.27602	0.858143	0.354259	0.82233
Eef1g	0.698373	9.31755	0.853393	0.355594	0.82233
Stau1	-0.796389	4.725	0.848179	0.357068	0.82233
Hepacam2	-1.43896	3.53032	0.858376	0.354194	0.82233
Spns3	-2.37384	1.26433	0.847829	0.357167	0.822354
Dopey1	-1.04648	4.74335	0.847245	0.357333	0.822491
Cyb561d2	1.27459	3.2647	0.846981	0.357408	0.822491
Cd177	1.1206	5.29623	0.846813	0.357455	0.822491
Foxred1	-0.716689	4.9661	0.846286	0.357605	0.82255
Dlst	-0.581622	6.03793	0.846185	0.357634	0.82255
Tmem230	1.19243	4.10694	0.844722	0.35805	0.822686
Adam8	1.44471	3.83205	0.844695	0.358057	0.822686
Slc12a4	1.40894	2.51511	0.845011	0.357968	0.822686
Mpp1	-1.50908	9.89778	0.844635	0.358074	0.822686
Nsd2	0.995206	4.95154	0.844868	0.358008	0.822686
Iscu	-1.50494	9.88017	0.84323	0.358475	0.823254
Nop56	-0.690896	6.08942	0.843395	0.358428	0.823254
Knstrn	1.30197	3.91487	0.842237	0.358758	0.823554
Cul5	-0.656235	4.73125	0.842272	0.358748	0.823554
Fmnl3	1.73874	2.92778	0.835261	0.360756	0.823607
Polq	3.25243	2.16841	0.831664	0.361792	0.823607
Zadh2	-1.79704	2.54277	0.835054	0.360815	0.823607
Mbnl2	-0.8318	6.55328	0.837549	0.360099	0.823607
Ilf3	0.817581	4.47459	0.819673	0.365276	0.823607
Heatr1	0.817431	5.0472	0.833714	0.361201	0.823607
Thoc6	1.08833	3.83761	0.831896	0.361725	0.823607
Clock	-1.49271	3.23594	0.824689	0.363813	0.823607
Evi5l	-1.72266	2.25701	0.841496	0.358969	0.823607
Rpl30	-0.704633	9.73764	0.839132	0.359645	0.823607
Mad1l1	3.12696	1.47873	0.832706	0.361491	0.823607
Trbv17	-2.00888	2.87194	0.821757	0.364667	0.823607
Slc12a7	1.29759	2.97031	0.824185	0.363959	0.823607
Exoc6	0.689052	6.07848	0.81811	0.365733	0.823607
Mcm2	0.9239	5.23141	0.832585	0.361526	0.823607
Dgke	1.29877	3.76046	0.830221	0.362209	0.823607
Gm18752	3.03359	1.49164	0.828631	0.362669	0.823607
Afdn	1.37918	2.97638	0.832898	0.361436	0.823607
Pogk	1.26782	4.18373	0.82416	0.363967	0.823607
Rbm3	0.815971	7.96986	0.82919	0.362507	0.823607
Snupn	1.43083	2.9618	0.822514	0.364446	0.823607
Sdccag8	0.885161	4.59537	0.819576	0.365304	0.823607
Arl16	1.43464	2.73715	0.81845	0.365634	0.823607
Zdhhc5	-0.630621	5.30955	0.820003	0.365179	0.823607
Fastk	1.96927	2.07291	0.833055	0.361391	0.823607
Hsdl2	-1.10228	4.92426	0.820305	0.365091	0.823607
G2e3	-1.00159	3.83422	0.841582	0.358945	0.823607
Shmt1	-2.13538	3.16008	0.827661	0.36295	0.823607
Flt1	2.32997	1.48931	0.82369	0.364103	0.823607
Fbxl14	0.682028	4.80775	0.830902	0.362012	0.823607
Map2k3	-0.966641	5.56676	0.836706	0.360341	0.823607
Igha	1.2822	3.88017	0.818334	0.365668	0.823607
6530402F18Rik	-1.19908	3.42768	0.835188	0.360777	0.823607
2810006K23Rik	1.07778	3.10829	0.830975	0.361991	0.823607
Smim14	-0.760797	6.38944	0.819169	0.365423	0.823607
Il1r2	2.24932	6.67397	0.840775	0.359175	0.823607
Nip7	0.930597	5.291	0.836802	0.360313	0.823607
Hjurp	0.858795	5.55788	0.822641	0.364409	0.823607
Golga1	-0.930818	4.21241	0.833803	0.361175	0.823607
Gm30211	-1.79643	2.20805	0.832789	0.361467	0.823607
Igf1r	1.07081	3.33179	0.826667	0.363238	0.823607
Paics	0.63197	6.56491	0.820942	0.364905	0.823607
F930017D23Rik	-2.42847	6.71624	0.819021	0.365467	0.823607
Rpl19	0.701598	9.11185	0.826405	0.363314	0.823607
Esf1	1.2398	3.85473	0.819884	0.365214	0.823607
Snrpc	1.55658	2.63155	0.822133	0.364557	0.823607
Myo1d	-2.35346	2.8747	0.822332	0.364499	0.823607
D5Ertd579e	-1.24923	7.19398	0.82382	0.364066	0.823607
Ruvbl2	1.26461	3.34619	0.82712	0.363107	0.823607
Arid1a	-0.910921	3.90879	0.834248	0.361047	0.823607
Txnrd3	-2.59157	1.91049	0.822773	0.364371	0.823607
Dbr1	-1.3126	3.84458	0.820096	0.365152	0.823607
Btbd19	1.36228	2.56879	0.828394	0.362737	0.823607
Bicd1	-3.60009	0.846905	0.834155	0.361074	0.823607
Gm16867	-2.25572	6.03491	0.826584	0.363262	0.823607
2310035C23Rik	-0.912395	4.82175	0.840836	0.359158	0.823607
Zmym2	-0.678813	5.75472	0.828435	0.362725	0.823607
Trp53inp1	-0.797108	7.22196	0.818975	0.36548	0.823607
Mdm4	-0.739265	6.45693	0.838201	0.359912	0.823607
Lrrc75a	-1.95565	2.17011	0.829294	0.362477	0.823607
Elac1	1.43993	3.41143	0.832643	0.361509	0.823607
Ss18l1	-1.99726	2.01621	0.818888	0.365506	0.823607
Mrps18c	-1.1267	4.10741	0.821857	0.364638	0.823607
Cry2	-1.75857	1.82503	0.822879	0.36434	0.823607
Nmt2	-0.874812	4.32769	0.82787	0.362889	0.823607
Gse1	1.97058	2.39568	0.834096	0.361091	0.823607
Sqor	-0.934808	5.74284	0.822511	0.364447	0.823607
Rsrc1	1.14168	4.19286	0.836908	0.360283	0.823607
Dcaf1	-0.93944	3.73316	0.830643	0.362087	0.823607
Ddx39	0.660509	6.18242	0.840575	0.359232	0.823607
Uvssa	-1.09305	3.557	0.830891	0.362015	0.823607
Rmnd5b	0.723345	5.20169	0.826318	0.363339	0.823607
Parp6	-0.829443	3.76928	0.823551	0.364144	0.823607
Fam20a	2.95428	1.62516	0.835921	0.360566	0.823607
Ociad1	0.540702	6.90077	0.835825	0.360593	0.823607
Cln5	-0.566969	5.91344	0.81913	0.365435	0.823607
Gtf2i	0.649392	6.26366	0.827108	0.36311	0.823607
Fam208a	-0.675278	5.55951	0.839034	0.359673	0.823607
Spib	-0.759371	6.23329	0.834138	0.361079	0.823607
Trappc4	0.683754	5.64028	0.839389	0.359571	0.823607
Dennd4a	-0.850377	7.42632	0.822232	0.364528	0.823607
Pspc1	0.956282	3.65467	0.824381	0.363902	0.823607
Wdr19	3.09429	1.57737	0.840315	0.359307	0.823607
Gpn1	0.770239	4.46595	0.821044	0.364875	0.823607
3110001I22Rik	-1.84361	2.97099	0.81966	0.365279	0.823607
Slc30a1	-0.776234	3.89456	0.828702	0.362648	0.823607
Rab11fip5	-2.63358	2.36074	0.831841	0.361741	0.823607
Rad51c	-2.57471	1.36266	0.824688	0.363813	0.823607
Sap30bp	0.784126	5.28181	0.827155	0.363097	0.823607
Il1b	1.03883	8.17508	0.82676	0.363211	0.823607
Dok4	-1.88046	1.2703	0.821271	0.364809	0.823607
Fkbp15	0.682612	5.36378	0.817205	0.365999	0.82386
Metap1d	-1.14101	3.91231	0.817279	0.365977	0.82386
Gclc	-0.882994	4.70641	0.816653	0.366161	0.824052
Abcd4	1.87444	1.79638	0.8161	0.366323	0.82407
Dtwd1	1.54408	2.16926	0.815846	0.366398	0.82407
1110004F10Rik	-0.613835	6.12816	0.815872	0.36639	0.82407
Mettl4	1.42769	2.82638	0.814527	0.366785	0.824597
Mkln1	-0.586573	6.01573	0.8147	0.366734	0.824597
Mphosph9	-0.82715	4.18158	0.813928	0.366961	0.824719
Pqlc1	-0.72196	4.97303	0.813824	0.366992	0.824719
Ubtd1	1.17882	3.01967	0.812691	0.367326	0.824822
Cep290	-2.12868	1.46689	0.812604	0.367352	0.824822
Lyrm2	0.906842	4.01053	0.812739	0.367312	0.824822
2006-03-01	-0.637348	5.68691	0.813337	0.367136	0.824822
Plekha8	-1.95637	1.63992	0.812369	0.367421	0.824822
Ercc6	-0.952368	3.86999	0.811666	0.367628	0.824948
Ssc4d	3.62862	1.83484	0.81166	0.36763	0.824948
Letm1	0.771242	4.26618	0.810279	0.368038	0.825066
Gimap1os	1.36734	2.87305	0.808893	0.368448	0.825066
Ckap2l	2.06488	3.30492	0.810006	0.368119	0.825066
Hspb11	1.46803	3.08695	0.810315	0.368027	0.825066
BC029722	0.990768	3.26592	0.809865	0.36816	0.825066
Mta2	0.613436	6.90255	0.80903	0.368407	0.825066
Snx16	-2.53264	1.96116	0.809098	0.368387	0.825066
Erp29	0.666986	6.51846	0.80957	0.368247	0.825066
Arfgap2	0.684919	5.83364	0.811179	0.367772	0.825066
Atp6v1c1	-0.692274	5.6332	0.81088	0.36786	0.825066
Spta1	-2.48734	9.51294	0.808503	0.368563	0.825153
Hagh	-1.82233	10.8038	0.807716	0.368796	0.825407
Vamp4	-0.88811	4.61852	0.807572	0.368839	0.825407
Emilin2	0.910279	7.0611	0.807345	0.368906	0.825407
Ldlrad3	1.64109	3.3394	0.807083	0.368984	0.825409
Gatm	3.49988	1.38551	0.806165	0.369256	0.825676
Hhipl1	2.92616	0.164316	0.806181	0.369252	0.825676
Pias3	1.51976	2.54128	0.80548	0.36946	0.82596
Fbxl19	-1.43122	2.98142	0.804766	0.369672	0.826032
Cpm	-0.966312	4.38352	0.804599	0.369722	0.826032
Lcmt2	2.16862	1.93349	0.804803	0.369661	0.826032
St7l	-1.26179	3.7837	0.804173	0.369849	0.826143
Arntl	-0.947592	3.75622	0.802749	0.370273	0.82632
Cox6b2	-2.66166	6.06753	0.80262	0.370311	0.82632
Gm4332	-1.19173	2.02609	0.803388	0.370082	0.82632
Senp8	-2.59224	1.88391	0.803051	0.370183	0.82632
Rpl17.ps5	-1.22963	2.42225	0.803249	0.370124	0.82632
Nagpa	0.831025	4.05746	0.801221	0.370729	0.827081
Pxmp4	-1.03853	4.42166	0.798466	0.371553	0.82729
Mrpl52	-1.37467	3.45136	0.798696	0.371484	0.82729
Fam13b	-0.733163	5.51837	0.799054	0.371376	0.82729
Zfp810	-1.40464	3.2748	0.800514	0.37094	0.82729
Tom1l2	1.10778	2.98014	0.799962	0.371105	0.82729
Tceanc2	-0.703731	5.01123	0.799588	0.371216	0.82729
Art4	-2.08055	4.63385	0.799324	0.371296	0.82729
E2f4	1.4518	2.40264	0.799077	0.371369	0.82729
Kcnab2	0.83147	6.08681	0.797884	0.371727	0.82729
Lrrk2	-0.771711	6.41104	0.797828	0.371743	0.82729
Emc4	1.00521	3.95827	0.797886	0.371726	0.82729
Prdx2	-1.56605	12.3848	0.797944	0.371709	0.82729
Ppwd1	1.25787	3.64479	0.795896	0.372323	0.827452
Atp6v1h	0.716324	5.48842	0.795795	0.372354	0.827452
Mfge8	1.63317	2.1051	0.796581	0.372117	0.827452
Gimap8	-0.630115	7.30897	0.795886	0.372326	0.827452
Eif4a3	0.56788	6.32721	0.796428	0.372163	0.827452
Hgsnat	0.798607	5.9557	0.796886	0.372026	0.827452
Tmem38b	0.887875	3.54579	0.797329	0.371893	0.827452
Gm12940	-1.3567	3.61532	0.795325	0.372495	0.827596
Zfp35	-1.17694	3.34675	0.794531	0.372734	0.827955
Mocs2	-0.575753	4.95255	0.794211	0.37283	0.827999
Vps37c	1.81716	1.43329	0.793747	0.37297	0.828138
Ndfip2	-0.797186	4.92548	0.793175	0.373142	0.82835
Ptgr1	1.29649	3.21976	0.792314	0.373401	0.828502
Polr3e	1.05389	3.67728	0.792667	0.373295	0.828502
Ngrn	0.991473	4.35521	0.792184	0.373441	0.828502
Trdv4	4.09425	1.07397	0.791237	0.373726	0.828965
Cd52	0.696861	9.19641	0.790961	0.37381	0.828979
Sap18	-0.561942	5.37048	0.790505	0.373947	0.829114
Gm7609	3.11961	1.19116	0.790162	0.374051	0.829148
Zfp74	1.66536	2.72067	0.789945	0.374117	0.829148
Gadd45g	1.54765	2.52398	0.789005	0.374401	0.829383
2210016F16Rik	0.912051	4.96304	0.78919	0.374345	0.829383
Srsf10	-0.724457	6.11473	0.788833	0.374453	0.829383
Ice2	-0.906575	3.95593	0.788188	0.374649	0.829474
Rp2	-0.791377	5.98169	0.788386	0.374589	0.829474
Anapc2	0.745119	4.59655	0.787799	0.374766	0.829565
Rgs2	-0.810294	7.05001	0.787359	0.3749	0.82969
Emc8	1.08141	3.16385	0.786398	0.375192	0.830165
Scpep1	0.695161	6.02687	0.785118	0.375581	0.830216
Tm2d1	-1.1195	3.51973	0.785522	0.375457	0.830216
Fgf13	-2.68322	1.21684	0.78488	0.375653	0.830216
Slc35d1	-2.70451	2.01642	0.785148	0.375571	0.830216
Wsb1	-0.709219	5.8577	0.785517	0.375459	0.830216
Nek8	-1.60758	2.64842	0.784802	0.375676	0.830216
Rlim	-0.60148	6.15822	0.784409	0.375796	0.83031
Etfa	0.803655	4.87619	0.783639	0.376031	0.830658
Tubd1	2.40029	2.4663	0.783229	0.376155	0.830763
Bmpr1a	-2.96066	1.57502	0.782818	0.376281	0.83087
Psmd3	0.854245	4.62682	0.780972	0.376844	0.831263
Smc4	-0.79641	7.30902	0.781676	0.376629	0.831263
Kcnk6	-1.07898	3.3964	0.781147	0.376791	0.831263
Iah1	-0.716922	5.13677	0.781085	0.376809	0.831263
Pde12	0.81812	4.44844	0.78116	0.376787	0.831263
Nudcd3	0.667363	5.61794	0.780426	0.377011	0.83146
Riok1	0.776393	5.19646	0.775996	0.378369	0.831589
Orc4	-0.672697	5.5761	0.777229	0.37799	0.831589
Srm	-1.61982	3.10518	0.777004	0.378059	0.831589
Pabpc4	-1.27278	7.70925	0.778817	0.377503	0.831589
Bcl2l13	-0.802185	4.66364	0.779186	0.37739	0.831589
Lcn4	-2.24194	2.13801	0.775283	0.378588	0.831589
Ccz1	0.619073	6.2576	0.778139	0.377711	0.831589
Cebpz	0.669266	6.06172	0.777886	0.377789	0.831589
Coq10a	-1.01127	3.72122	0.774201	0.378921	0.831589
Cfdp1	0.721821	5.59771	0.779974	0.377149	0.831589
Rnf113a1	-1.8918	1.42237	0.777432	0.377928	0.831589
Jund	1.18723	2.86649	0.778004	0.377752	0.831589
Bbip1	-0.710944	5.58858	0.774411	0.378856	0.831589
Mettl16	0.821574	4.19591	0.775005	0.378673	0.831589
Srsf5	-0.741986	7.70042	0.774677	0.378774	0.831589
Cdkn2d	0.674014	5.94143	0.775941	0.378386	0.831589
Pus3	-0.951342	4.52117	0.776774	0.37813	0.831589
Adgb	-3.08462	1.25723	0.775912	0.378394	0.831589
Rpp21	1.0201	3.36391	0.775184	0.378618	0.831589
Itpa	0.885306	5.09434	0.776462	0.378226	0.831589
Jarid2	0.738311	5.61836	0.778899	0.377478	0.831589
Ndufb8	-0.851546	5.22328	0.775221	0.378607	0.831589
Add2	-2.23647	6.23659	0.778677	0.377546	0.831589
Tmem161a	1.10916	3.40755	0.774241	0.378908	0.831589
1110002L01Rik	1.0816	3.43155	0.773278	0.379205	0.831786
Fto	-2.51895	1.21998	0.773157	0.379242	0.831786
Vkorc1l1	-0.885178	4.16808	0.773297	0.379199	0.831786
G3bp1	0.613351	5.68829	0.772019	0.379593	0.832218
Klrb1b	1.87414	3.42964	0.772162	0.379549	0.832218
Slc25a28	0.995121	3.96704	0.765524	0.381605	0.832277
Nop14	1.28	3.00706	0.769087	0.3805	0.832277
Jmjd8	1.09905	3.4578	0.766837	0.381197	0.832277
Nxn	1.29771	3.37853	0.767099	0.381116	0.832277
Zfp729a	-0.921925	4.29158	0.771395	0.379786	0.832277
Cars2	1.09584	3.70881	0.766043	0.381444	0.832277
Arhgef12	-1.48539	6.72325	0.771143	0.379864	0.832277
Rpl10	-0.748171	10.957	0.770814	0.379965	0.832277
Cabin1	1.0536	3.27432	0.767525	0.380984	0.832277
Arih2	-0.705678	6.73172	0.76516	0.381719	0.832277
Ctbp2	-2.00757	1.80439	0.769474	0.38038	0.832277
Arrdc2	-0.915644	3.39815	0.771112	0.379873	0.832277
Maf	1.26547	3.67426	0.764864	0.381811	0.832277
Satb1	-0.942412	5.52957	0.764708	0.381859	0.832277
Fam210b	-1.66658	8.38825	0.768565	0.380661	0.832277
Abhd2	-0.733303	4.72512	0.767269	0.381063	0.832277
Fam199x	-1.84428	2.12067	0.767694	0.380931	0.832277
Recql	0.973469	4.55905	0.769891	0.380251	0.832277
Coq8b	1.94925	1.88693	0.765547	0.381598	0.832277
Rpl9	-0.641628	10.4957	0.765463	0.381624	0.832277
Phykpl	1.27329	2.80292	0.767515	0.380987	0.832277
Stk17b	-0.684523	8.91856	0.770463	0.380074	0.832277
Lsm7	0.848085	3.81801	0.765014	0.381764	0.832277
Mocs3	1.54895	1.71331	0.76516	0.381719	0.832277
L2hgdh	-2.06455	1.75814	0.76491	0.381796	0.832277
Kdelc2	2.88644	1.54015	0.765897	0.381489	0.832277
Psme4	-0.787271	7.47576	0.769209	0.380462	0.832277
Ltbr	0.883616	4.06878	0.769631	0.380331	0.832277
Sdhb	0.59978	6.60706	0.765949	0.381473	0.832277
Ptafr	0.897988	5.09123	0.763954	0.382094	0.832336
P2rx7	1.2155	3.5191	0.763629	0.382195	0.832336
1700123O20Rik	0.658959	5.05938	0.763789	0.382145	0.832336
Gpn3	-0.858072	3.83788	0.764028	0.382071	0.832336
Mia3	-0.696712	5.5437	0.763082	0.382366	0.832539
Chst12	1.53265	1.85642	0.762427	0.38257	0.832816
4632415L05Rik	-1.79957	2.29573	0.762115	0.382668	0.83286
Exosc3	0.903966	4.40807	0.761324	0.382915	0.833061
Strip2	-3.53251	0.593279	0.76156	0.382841	0.833061
Sec61a1	0.639732	6.51587	0.759637	0.383442	0.833872
Sp3	-0.74729	6.33677	0.759809	0.383388	0.833872
Uri1	-0.602845	4.7101	0.758868	0.383683	0.83406
Arhgap30	0.593582	8.04618	0.75902	0.383635	0.83406
Atxn7l1	-1.40119	3.84014	0.757817	0.384013	0.834103
Gabpa	0.786298	5.26963	0.758259	0.383874	0.834103
Gypa	-2.06903	11.8152	0.757828	0.384009	0.834103
Zfp219	1.83572	2.33287	0.758093	0.383926	0.834103
4930402H24Rik	-2.04582	2.78208	0.757267	0.384185	0.834207
Gm10557	2.56394	1.37439	0.756192	0.384523	0.834207
Sgpp1	-0.663295	5.59648	0.756506	0.384424	0.834207
Mbnl3	2.34774	2.3057	0.756187	0.384524	0.834207
Calr	0.670218	6.94886	0.757016	0.384264	0.834207
S100a9	0.8894	11.8728	0.756812	0.384328	0.834207
Trp53	-1.65242	1.68563	0.755264	0.384815	0.834669
Tns4	-1.52367	2.35425	0.754686	0.384997	0.834895
Il6ra	0.552996	5.67116	0.751986	0.385848	0.835581
Hsp90b1	0.647284	7.31465	0.752888	0.385564	0.835581
Spice1	-0.813721	3.91695	0.751963	0.385855	0.835581
Tjap1	2.48988	0.665497	0.752462	0.385698	0.835581
Mapre1	0.511154	7.10458	0.7531	0.385497	0.835581
Fam32a	-0.667889	8.07032	0.752302	0.385748	0.835581
Snx22	-2.28034	3.97905	0.753355	0.385416	0.835581
Rpl14.ps1	0.998803	2.75517	0.748081	0.387084	0.835891
D230025D16Rik	-0.897177	3.97125	0.749187	0.386734	0.835891
Brca1	2.08803	2.97839	0.749411	0.386663	0.835891
1110008F13Rik	0.636422	6.99388	0.748342	0.387002	0.835891
Fgd6	1.29368	2.79086	0.748819	0.38685	0.835891
Eno3	-0.969348	5.5672	0.748362	0.386995	0.835891
Snrpa	1.9834	1.82171	0.748172	0.387055	0.835891
Mrps21	-0.746639	6.31564	0.750755	0.386237	0.835891
1110065P20Rik	1.902	2.01602	0.75071	0.386252	0.835891
Cd93	-0.971465	4.87456	0.749461	0.386647	0.835891
Gpatch1	1.11441	2.82714	0.74834	0.387002	0.835891
Tmem18	-0.941775	4.32091	0.748996	0.386794	0.835891
Alg11	1.09495	3.46866	0.749816	0.386534	0.835891
Mbd5	-1.85691	2.37882	0.749737	0.386559	0.835891
Ccnb2	1.01067	5.9966	0.74649	0.38759	0.836815
Qpct	1.58462	2.57786	0.744789	0.388131	0.837313
Gm19585	1.13283	4.98409	0.744878	0.388103	0.837313
Gpx7	2.83824	1.23075	0.745288	0.387972	0.837313
Gm20707	-1.83237	2.31253	0.745096	0.388033	0.837313
Cux1	-0.813799	5.99201	0.744249	0.388303	0.837517
Cs	0.709141	5.3879	0.743224	0.38863	0.838003
Tex264	1.30622	3.9028	0.742915	0.388729	0.838003
Lypd6b	-1.89389	2.39726	0.742811	0.388762	0.838003
Gngt2	0.668037	6.9816	0.742035	0.38901	0.838202
Adcy7	-0.589426	6.92985	0.742049	0.389005	0.838202
Appl2	-0.923268	4.06378	0.740932	0.389362	0.838794
Gm42141	-2.30702	1.3489	0.74035	0.389549	0.838998
Spsb3	-0.716453	5.52624	0.74015	0.389613	0.838998
Grwd1	1.34805	3.16766	0.739163	0.389929	0.8392
Tmie	2.14373	1.41008	0.739375	0.389861	0.8392
Elmsan1	-0.962026	3.74622	0.738621	0.390103	0.8392
Mboat1	1.58853	2.67088	0.738401	0.390174	0.8392
Cmip	1.39575	2.44358	0.738592	0.390112	0.8392
Rapgef5	-2.23906	2.80234	0.738969	0.389991	0.8392
2008-09-01	-1.35853	3.04981	0.737943	0.390321	0.839349
mt.Atp6	-1.66509	1.71816	0.737373	0.390504	0.839575
Gad1	1.84141	3.6796	0.73597	0.390955	0.839854
Zfp821	0.81653	3.60551	0.734873	0.391308	0.839854
1810014B01Rik	1.83331	1.82752	0.734365	0.391472	0.839854
Samd1	1.19636	3.9118	0.735052	0.391251	0.839854
Zfp984	-0.849306	5.22633	0.734729	0.391354	0.839854
Grk6	0.609217	7.8389	0.735273	0.391179	0.839854
Sdf2	0.591123	5.75028	0.735395	0.39114	0.839854
Urb1	-1.24434	3.07804	0.736341	0.390835	0.839854
Gpr155	-1.12076	3.72595	0.735822	0.391003	0.839854
Fam126b	-1.3913	2.96517	0.734308	0.39149	0.839854
Rnf181	0.516511	5.67008	0.735279	0.391178	0.839854
Ddx1	0.611084	5.78879	0.73331	0.391812	0.840377
Ptgs2os2	3.1506	0.650687	0.731748	0.392317	0.840449
Hdgfl3	1.31781	2.32178	0.732603	0.392041	0.840449
Mrgprb1	5.56612	0.564721	0.732157	0.392185	0.840449
Esco2	-1.35969	5.7825	0.731519	0.392391	0.840449
Gm16973	-1.14646	3.31822	0.732052	0.392219	0.840449
Strada	-1.38202	2.48316	0.732618	0.392036	0.840449
Dnajb2	-1.48639	8.05384	0.73177	0.39231	0.840449
Rps21	-0.684461	8.84386	0.730907	0.392589	0.840523
E2f6	1.23054	2.974	0.730689	0.39266	0.840523
Cdk2ap2	0.737024	5.73126	0.730727	0.392648	0.840523
Zfp322a	1.11831	4.01986	0.730307	0.392784	0.840585
Sesn2	1.8452	2.01708	0.730119	0.392845	0.840585
Slc41a2	-2.32899	2.07969	0.728491	0.393373	0.841548
Nphp1	-2.80897	0.909508	0.727269	0.39377	0.841647
Agtr1a	-2.23745	1.8515	0.727746	0.393615	0.841647
Pigv	0.729758	4.04578	0.727531	0.393685	0.841647
Aff3	-1.29731	3.8406	0.726999	0.393858	0.841647
Trappc5	-0.624646	4.6405	0.726845	0.393908	0.841647
Bcl7b	0.810988	3.6715	0.726667	0.393966	0.841647
Mybbp1a	1.21264	3.58487	0.727209	0.393789	0.841647
Nemp2	-0.751739	5.07126	0.726272	0.394094	0.841755
Mapk8	-0.972065	3.89041	0.725365	0.39439	0.84177
Zfp933	-1.58631	2.8	0.723362	0.395043	0.84177
Shq1	1.97504	2.46376	0.715077	0.397764	0.84177
Rrp1	0.736568	6.15687	0.711875	0.398822	0.84177
Mlf2	0.641445	5.42969	0.712182	0.39872	0.84177
Pdhx	1.33567	2.91819	0.717416	0.396993	0.84177
Mier1	-0.643687	6.18382	0.717331	0.397021	0.84177
Clec4n	1.10432	4.43622	0.723317	0.395058	0.84177
Exosc2	0.736238	4.43197	0.712615	0.398577	0.84177
Sypl	-0.614133	5.23419	0.713814	0.398181	0.84177
Ranbp3	0.993619	4.50417	0.715954	0.397474	0.84177
Ccdc90b	-1.1874	3.4043	0.720629	0.395938	0.84177
Brca2	2.67864	1.80722	0.722142	0.395442	0.84177
Dpp4	-0.577459	6.30959	0.724969	0.394519	0.84177
Mir22hg	1.5192	3.20959	0.719196	0.396408	0.84177
Iglv2	1.46052	4.11268	0.714297	0.398021	0.84177
Cstf1	0.691056	4.08627	0.724362	0.394717	0.84177
Mpp6	-0.90375	4.51107	0.719977	0.396152	0.84177
Hist1h1c	1.05007	8.00199	0.715747	0.397543	0.84177
Idh3g	-0.57635	6.88188	0.710883	0.399151	0.84177
Atad2b	-0.824916	4.83345	0.718504	0.396635	0.84177
Usp36	-1.27553	2.72073	0.711417	0.398974	0.84177
H2.Q5	0.874759	4.97078	0.722709	0.395257	0.84177
Olfml2b	-3.31903	1.04905	0.717847	0.396851	0.84177
Reep2	2.42898	1.0793	0.720595	0.395949	0.84177
Abl2	-0.929984	4.16388	0.718764	0.39655	0.84177
Slc16a7	-1.58274	2.55732	0.71905	0.396456	0.84177
Uros	-0.913322	4.94829	0.71221	0.398711	0.84177
Rest	0.865106	4.43714	0.722964	0.395173	0.84177
Zfp953	1.14699	3.33763	0.711075	0.399087	0.84177
Phf2	2.13965	1.47791	0.710973	0.399121	0.84177
Casp7	0.811161	4.53714	0.721765	0.395566	0.84177
Swi5	-0.585118	6.78772	0.717226	0.397055	0.84177
Rps16	-0.91661	7.18976	0.711192	0.399048	0.84177
Arhgap15	-0.639066	7.11585	0.717117	0.397091	0.84177
Txnrd2	-1.65243	8.71593	0.713626	0.398243	0.84177
Akt3	-0.721119	5.79587	0.722782	0.395233	0.84177
Cul3	-0.549628	7.12713	0.717937	0.396821	0.84177
Fam174a	0.881953	4.69821	0.7226	0.395293	0.84177
Cd9	-1.23885	9.31119	0.713511	0.398281	0.84177
Tpcn1	-1.57753	4.25334	0.716896	0.397164	0.84177
Slc35e3	-2.2289	1.55319	0.71386	0.398165	0.84177
Ppp1r3d	1.23624	3.83431	0.725334	0.3944	0.84177
Eif3c	0.603225	7.88713	0.721645	0.395605	0.84177
1810055G02Rik	-2.4329	1.26573	0.711348	0.398997	0.84177
1500026H17Rik	-1.68261	1.77401	0.713551	0.398268	0.84177
Atp6ap1	-0.598301	7.47526	0.710804	0.399177	0.84177
Lonp2	0.705087	5.60088	0.715753	0.39754	0.84177
Sart3	-1.52479	3.3038	0.71689	0.397166	0.84177
Tctn1	1.26394	2.15161	0.725623	0.394306	0.84177
Dyrk3	-1.53975	4.93192	0.722283	0.395396	0.84177
Ywhag	0.57867	5.54577	0.722047	0.395473	0.84177
Kdr	2.8824	1.437	0.718534	0.396625	0.84177
Rabif	-0.914563	4.53419	0.713166	0.398395	0.84177
Ppp4r2	-0.693675	5.59545	0.720084	0.396116	0.84177
Eif3a	0.610473	6.56637	0.714278	0.398027	0.84177
2006-09-01	0.600553	6.99636	0.71196	0.398794	0.84177
Helq	-1.70753	2.53879	0.720117	0.396106	0.84177
Fam43a	-1.00525	3.48555	0.721832	0.395544	0.84177
Dnajc13	0.794391	5.46964	0.713587	0.398256	0.84177
Kdm5c	0.768129	4.92808	0.717843	0.396852	0.84177
Rps27rt	-1.2247	2.5256	0.719797	0.396211	0.84177
Alg14	1.31611	2.8175	0.716653	0.397244	0.84177
Cd37	0.778602	4.85796	0.714125	0.398078	0.84177
Mtmr14	0.62198	5.8347	0.715307	0.397688	0.84177
Rsad2	-1.63689	13.2203	0.708441	0.399962	0.842601
Dda1	0.973067	3.75982	0.708903	0.399808	0.842601
2610524H06Rik	-1.40019	3.24679	0.708527	0.399933	0.842601
H2.K2	0.74517	5.0441	0.708526	0.399934	0.842601
D1Ertd622e	-0.638887	6.1788	0.708903	0.399808	0.842601
Zfp592	-0.746979	4.63161	0.704667	0.40122	0.84262
Gm6634	-1.98688	6.32256	0.706414	0.400637	0.84262
Ubxn2b	1.22719	3.44902	0.707827	0.400166	0.84262
Ern1	-1.69632	2.58523	0.705262	0.401021	0.84262
Car2	-1.76166	11.9903	0.706305	0.400673	0.84262
Gadd45a	-1.43264	7.28008	0.707223	0.400367	0.84262
Ska1	1.31353	2.46367	0.70601	0.400772	0.84262
Faf1	-0.605469	5.55374	0.705015	0.401104	0.84262
Asap1	-0.817614	5.19959	0.706198	0.400709	0.84262
S100a6	1.00177	8.88882	0.706007	0.400773	0.84262
Kank3	1.74238	1.86382	0.705144	0.40106	0.84262
Lss	0.984577	3.2029	0.706683	0.400547	0.84262
Gm8369	-0.807515	6.4188	0.704662	0.401222	0.84262
Chek2	0.87434	3.88148	0.70556	0.400922	0.84262
Gm8013	-1.74775	2.34823	0.704978	0.401116	0.84262
Slc8a1	2.14685	1.70983	0.707355	0.400323	0.84262
Sumo1	-0.535907	7.17346	0.704286	0.401347	0.84272
Klf6	0.653949	7.36322	0.702996	0.401779	0.843308
Tti1	0.862256	4.17823	0.702981	0.401784	0.843308
Tmem214	0.731459	4.2358	0.702687	0.401882	0.843351
Dhrs1	-0.712441	5.03008	0.70207	0.402089	0.843598
Calm1	0.572486	9.33135	0.701867	0.402157	0.843598
Nsg2	0.944198	5.62416	0.700691	0.402552	0.843934
Pstk	1.11558	3.18914	0.700893	0.402484	0.843934
Rplp1	0.867651	8.75721	0.701084	0.40242	0.843934
Zfp113	-1.19124	2.72056	0.699651	0.402901	0.843973
Man1a2	0.738805	5.59732	0.69834	0.403342	0.843973
Ankrd11	-0.576854	5.64061	0.698522	0.403281	0.843973
C530050E15Rik	2.01954	2.49235	0.698404	0.40332	0.843973
Trip12	-0.759465	8.45962	0.699251	0.403035	0.843973
Zfp619	-2.77923	1.62867	0.699071	0.403096	0.843973
Usp11	-1.72121	2.82986	0.69998	0.40279	0.843973
Tufm	0.831517	4.62853	0.700248	0.4027	0.843973
Spef2	2.01908	1.49578	0.698306	0.403353	0.843973
Copg1	0.566157	6.06237	0.69961	0.402915	0.843973
Arhgap35	-1.61405	1.73866	0.697763	0.403536	0.843996
A530032D15Rik	1.08974	3.29287	0.697576	0.403599	0.843996
Pank3	-0.667709	5.01424	0.697976	0.403465	0.843996
Cltc	-0.550508	7.21142	0.697162	0.403739	0.844125
Rnaseh2b	-0.668741	5.27299	0.695966	0.404143	0.844313
Zc4h2	-1.98971	1.53245	0.696061	0.40411	0.844313
Eci2	-0.57709	5.69909	0.696159	0.404077	0.844313
Lrrfip1	0.707691	6.8451	0.696577	0.403936	0.844313
A130010J15Rik	1.19448	2.55386	0.695047	0.404453	0.844686
Ubox5	1.64155	1.95706	0.694583	0.40461	0.844686
Dnajc18	1.0984	3.54575	0.691735	0.405575	0.844686
Zfp128	-1.38178	1.79446	0.691909	0.405516	0.844686
Tle4	0.697323	4.50339	0.692872	0.405189	0.844686
Opa1	-0.555816	5.23718	0.69175	0.40557	0.844686
Nr1d2	-0.903848	4.32746	0.692582	0.405288	0.844686
Creb1	-0.589775	6.06449	0.692307	0.405381	0.844686
Gen1	2.36812	1.89297	0.692506	0.405313	0.844686
Prdx6	-0.687095	8.52172	0.694207	0.404737	0.844686
1700066M21Rik	-1.01879	2.9917	0.693658	0.404923	0.844686
Erg28	1.31527	3.78644	0.69231	0.40538	0.844686
Csgalnact1	1.27101	3.26599	0.693787	0.404879	0.844686
Ube3a	-0.766549	5.62058	0.692685	0.405253	0.844686
Padi4	1.26047	3.14328	0.69376	0.404888	0.844686
Clic5	3.06786	2.19513	0.6923	0.405383	0.844686
Cbx7	-0.852683	3.57529	0.68968	0.406273	0.845488
Actr2	0.509599	8.10066	0.689801	0.406232	0.845488
Cul4b	-0.804582	4.55723	0.689804	0.406231	0.845488
Atp5f1	-0.606463	8.13978	0.689937	0.406186	0.845488
Rpl23a	-0.660123	10.2908	0.689225	0.406428	0.845597
Cntrob	-2.02522	1.92485	0.687984	0.406851	0.845597
Rpl38	-0.745996	9.65261	0.687684	0.406953	0.845597
Pitrm1	-1.25238	7.01596	0.688345	0.406728	0.845597
Slc35c2	0.916756	4.49076	0.688846	0.406557	0.845597
Rpl37rt	0.930672	3.19701	0.687913	0.406875	0.845597
Nubpl	1.82828	2.11368	0.687687	0.406952	0.845597
Ptpdc1	2.94103	0.936311	0.688322	0.406736	0.845597
Uck2	1.05195	4.53591	0.687273	0.407093	0.845725
Zfp524	2.03931	1.24345	0.686676	0.407297	0.845985
Strn	-0.731217	4.72415	0.685563	0.407678	0.846206
Clec4a2	-1.1346	4.67045	0.686047	0.407512	0.846206
Basp1	1.42025	2.8369	0.6859	0.407562	0.846206
Gfod2	2.41788	0.978625	0.684997	0.407871	0.846206
Ncapg2	1.9066	3.39967	0.684988	0.407875	0.846206
Snx10	0.630477	6.43479	0.685281	0.407774	0.846206
Zmynd11	-0.727865	4.44452	0.684506	0.408039	0.846385
Ubash3b	0.780882	6.21063	0.684023	0.408205	0.846566
Ccng1	-0.589299	7.0279	0.683116	0.408516	0.846747
Amacr	-2.01904	2.13351	0.683389	0.408422	0.846747
Zmynd8	-0.677571	5.15539	0.683081	0.408528	0.846747
1810030O07Rik	0.656434	5.38818	0.68254	0.408714	0.846806
Rpl35	-0.722544	9.28953	0.682706	0.408656	0.846806
Fancl	-0.985203	3.80904	0.680033	0.409575	0.846925
Zcchc17	-0.677004	5.77024	0.679996	0.409588	0.846925
Mrps11	0.888825	3.2998	0.681121	0.409201	0.846925
Pdhb	-0.563359	5.91314	0.680534	0.409403	0.846925
Slc25a21	-2.24494	2.97149	0.681172	0.409183	0.846925
Mex3c	0.986997	4.3448	0.680616	0.409375	0.846925
Gm48832	4.03252	2.25957	0.679973	0.409596	0.846925
Ppih	0.998118	4.65859	0.681795	0.408969	0.846925
Spryd4	1.37427	3.25753	0.680599	0.409381	0.846925
Rpp25l	-1.26519	3.01814	0.679859	0.409635	0.846925
L1cam	-1.5725	1.73182	0.681861	0.408947	0.846925
A730011C13Rik	1.67253	1.65083	0.67938	0.4098	0.847104
Csrp1	0.607021	5.90699	0.679007	0.409929	0.847208
Cops7a	0.893504	3.62168	0.677712	0.410376	0.847874
Rtl6	-1.19379	2.7084	0.677389	0.410487	0.847874
Aifm2	1.95556	2.83675	0.677592	0.410417	0.847874
Marveld2	-2.06124	2.38552	0.676911	0.410652	0.848052
Rcbtb2	0.710372	5.2654	0.674481	0.411494	0.84831
Adgre4	-1.10371	6.76655	0.673478	0.411841	0.84831
Meaf6	-1.04077	2.72701	0.673718	0.411758	0.84831
Haus1	0.996435	3.35591	0.673983	0.411666	0.84831
Tdp1	1.76406	2.02321	0.674627	0.411443	0.84831
Glg1	-0.698712	4.732	0.67464	0.411439	0.84831
Qsox2	1.69279	2.59328	0.674402	0.411521	0.84831
Osbpl1a	-1.44948	3.23126	0.673343	0.411889	0.84831
Rbm15	-0.908599	3.97096	0.675001	0.411313	0.84831
Styk1	1.55486	2.71254	0.673703	0.411764	0.84831
Ogdh	-0.624266	6.46697	0.673144	0.411957	0.84831
Trim37	-0.802593	5.15879	0.673535	0.411822	0.84831
Dcp1a	0.770243	3.90711	0.673677	0.411772	0.84831
Tbc1d9	1.06434	3.28355	0.675677	0.411079	0.84831
4930523C07Rik	-0.499772	6.31088	0.673483	0.41184	0.84831
Plrg1	0.517686	5.64458	0.670439	0.412899	0.848491
Abhd5	-0.800445	5.72413	0.670815	0.412768	0.848491
Frrs1	0.851462	3.9691	0.670209	0.412979	0.848491
Mybl1	-3.478	0.887467	0.67121	0.41263	0.848491
Cdkl3	-1.29349	2.0933	0.670268	0.412958	0.848491
Mbnl1	-0.716946	9.64911	0.670177	0.41299	0.848491
Aff4	-0.684861	5.58738	0.671751	0.412442	0.848491
Hspa9	-0.526454	6.82603	0.672218	0.412279	0.848491
Mrpl12	-1.08057	3.4114	0.672096	0.412322	0.848491
Myl12b	0.579646	8.54631	0.670776	0.412781	0.848491
Ubl7	-0.94125	4.85173	0.670557	0.412858	0.848491
Mrps24	-0.645395	4.73024	0.672026	0.412346	0.848491
Napepld	2.78093	1.89739	0.668952	0.413417	0.849207
Gns	0.596895	6.76164	0.667999	0.41375	0.849729
Tmem177	-1.34934	2.65957	0.666983	0.414105	0.850297
ab2	0.706325	5.12648	0.666024	0.414441	0.850535
Rnpc3	-1.25339	4.2649	0.660567	0.41636	0.850535
Sh3gl1	0.895362	4.85326	0.654216	0.418609	0.850535
Mir142hg	1.06993	4.33002	0.651344	0.419633	0.850535
Med10	-0.619258	4.53203	0.651002	0.419755	0.850535
Abhd12	0.751437	5.16363	0.654454	0.418525	0.850535
Flii	0.589104	5.9393	0.666371	0.41432	0.850535
Papss2	1.57765	3.01595	0.656503	0.417797	0.850535
2310011J03Rik	0.781933	4.31399	0.661754	0.415941	0.850535
Sars2	1.38023	2.1535	0.652256	0.419307	0.850535
Apbb1ip	2.31158	2.24416	0.664337	0.415033	0.850535
Lat	0.85872	6.3931	0.650056	0.420093	0.850535
Tlr12	1.89871	1.36046	0.657529	0.417434	0.850535
Sephs1	0.788245	4.58918	0.653472	0.418874	0.850535
Maz	0.737269	4.95575	0.656651	0.417745	0.850535
Zfp955a	-2.38391	2.24442	0.653094	0.419009	0.850535
Mapk13	1.67259	2.42641	0.653746	0.418776	0.850535
Rufy1	0.597344	4.55438	0.655708	0.418079	0.850535
Ktn1	-0.918994	4.65131	0.650572	0.419908	0.850535
Ctif	1.83278	1.24417	0.650014	0.420108	0.850535
Vps72	1.08064	3.1011	0.65894	0.416934	0.850535
Tsen34	0.967811	3.44455	0.654315	0.418574	0.850535
Tspan9	1.1829	4.21076	0.65242	0.419249	0.850535
Smim24	2.16751	1.88977	0.665921	0.414477	0.850535
Plcg2	0.538491	7.37232	0.660917	0.416236	0.850535
Yif1b	1.15955	2.88897	0.662452	0.415696	0.850535
Gnai3	-0.517515	7.24845	0.654427	0.418534	0.850535
Ppp6r1	0.613099	5.97154	0.65177	0.41948	0.850535
Surf2	0.707201	4.43594	0.659579	0.416708	0.850535
Akip1	-1.18815	3.18169	0.654719	0.418431	0.850535
Impad1	-0.684823	4.87106	0.663061	0.415481	0.850535
Nr4a3	1.73218	1.55939	0.665642	0.414575	0.850535
Irs2	-1.89886	2.40072	0.662453	0.415695	0.850535
Fcer1g	0.655177	7.80186	0.658808	0.416981	0.850535
Sh3bgrl3	0.593157	8.30316	0.654099	0.418651	0.850535
Dync2h1	-1.91392	1.88219	0.665319	0.414688	0.850535
Cyp4f13	1.03696	2.93589	0.660135	0.416512	0.850535
Tspan17	1.24325	4.83673	0.651277	0.419656	0.850535
D930028M14Rik	2.30847	0.6426	0.654151	0.418632	0.850535
Mllt6	0.633078	5.51943	0.652	0.419399	0.850535
Wdr48	-0.599847	5.31266	0.651887	0.419439	0.850535
Trip11	-0.89474	4.09121	0.653231	0.41896	0.850535
Nvl	0.87628	4.55525	0.661876	0.415898	0.850535
Eef2	0.736693	10.2058	0.652365	0.419268	0.850535
1810034E14Rik	1.79338	1.81573	0.65351	0.41886	0.850535
Orc1	-2.41237	1.35902	0.653733	0.418781	0.850535
Mettl2	1.03509	3.86532	0.651072	0.41973	0.850535
Ypel2	1.06275	3.50048	0.664465	0.414988	0.850535
Zxdc	0.832152	3.85864	0.657088	0.41759	0.850535
Ssrp1	0.618046	6.93457	0.659209	0.416839	0.850535
Fhl2	2.2484	2.62125	0.651702	0.419505	0.850535
Akr1a1	0.572043	7.83185	0.662514	0.415674	0.850535
Tmtc4	1.48807	2.46267	0.66371	0.415253	0.850535
Zfp27	1.26068	2.643	0.664153	0.415098	0.850535
Gng2	0.600997	6.04277	0.653167	0.418983	0.850535
Rpl41	-1.07937	11.2923	0.651596	0.419543	0.850535
Klra9	1.47457	4.74277	0.658839	0.41697	0.850535
Gba	0.647793	6.3841	0.659675	0.416675	0.850535
Cmtm4	2.85696	1.51839	0.663547	0.415311	0.850535
Spns2	2.44957	1.21895	0.658727	0.41701	0.850535
Slc35g1	1.49684	2.94708	0.652609	0.419181	0.850535
Trim3	-1.70987	1.6087	0.661607	0.415993	0.850535
Stk16	-0.684405	4.92593	0.657796	0.417339	0.850535
Acta2	1.66108	1.79379	0.655373	0.418198	0.850535
Polr3d	1.49076	2.71873	0.663472	0.415337	0.850535
Cd247	0.716066	6.74662	0.658217	0.41719	0.850535
Trmu	-1.36032	2.76677	0.655585	0.418123	0.850535
Nhlrc3	-0.839139	4.05549	0.652398	0.419257	0.850535
Raf1	0.571913	7.01427	0.650738	0.419849	0.850535
Zfp664	-0.72229	4.96281	0.662585	0.415649	0.850535
Golga5	-0.577576	5.22043	0.663384	0.415368	0.850535
Gm15446	0.987903	3.45922	0.649927	0.420139	0.850535
Cox14	0.89278	4.31331	0.655305	0.418222	0.850535
Tnfrsf11a	3.82278	0.926647	0.664568	0.414952	0.850535
Lamtor3	0.750953	4.65606	0.656251	0.417887	0.850535
Mcrip1	0.785734	4.68316	0.649695	0.420222	0.850542
Kif1c	0.954478	3.8539	0.648411	0.420681	0.850674
Acbd3	0.635702	4.87525	0.648676	0.420586	0.850674
Gm10221	-1.33024	2.5675	0.648458	0.420665	0.850674
Cdc42bpb	1.92906	1.4221	0.648505	0.420648	0.850674
Wdr53	0.880646	3.27061	0.648953	0.420487	0.850674
F11r	-0.978972	3.74364	0.648063	0.420806	0.850767
Rtcb	0.525122	7.19552	0.647574	0.420981	0.850962
Scfd1	0.551845	5.65801	0.64668	0.421302	0.850972
Ctsf	-1.73328	7.3039	0.646935	0.421211	0.850972
Rala	-0.720297	5.04319	0.647265	0.421092	0.850972
Qrich1	-0.5875	5.65144	0.646839	0.421245	0.850972
Dock7	-1.4269	2.51714	0.64627	0.421449	0.85111
Fahd2a	-1.05028	2.63082	0.644531	0.422075	0.851144
Smu1	0.506387	6.86068	0.640218	0.423632	0.851144
Fam49a	-0.577811	6.71458	0.632736	0.426353	0.851144
Scp2	-0.51073	7.33543	0.642127	0.422942	0.851144
Arv1	1.60025	1.78719	0.64144	0.42319	0.851144
Adora2a	1.25465	2.82168	0.642517	0.422801	0.851144
Tmcc3	-1.63878	2.5156	0.634063	0.425869	0.851144
Palld	-1.77291	2.35949	0.642572	0.422781	0.851144
A230050P20Rik	1.21339	2.00731	0.635895	0.425201	0.851144
Gm3531	-1.25903	1.46536	0.639156	0.424017	0.851144
Elp5	-0.680767	5.61607	0.643364	0.422495	0.851144
Pacs1	-2.1161	1.37061	0.644771	0.421988	0.851144
Lsm4	0.608627	5.09874	0.634305	0.425781	0.851144
Phf19	2.68645	1.5202	0.635348	0.4254	0.851144
Mief2	1.33489	2.44909	0.640465	0.423542	0.851144
Cyth3	-0.736786	5.78458	0.63567	0.425283	0.851144
Itpkc	1.2055	2.63023	0.642506	0.422805	0.851144
Ftl1.ps1	-1.32085	4.35106	0.640944	0.423369	0.851144
Txnl1	-0.663676	7.02493	0.63407	0.425866	0.851144
Slc9a1	1.63626	1.41297	0.634791	0.425603	0.851144
Lcp1	0.560667	8.59861	0.639024	0.424064	0.851144
Nudt4	-0.655956	6.88487	0.633208	0.426181	0.851144
Tmem123	-0.598164	7.7753	0.6425	0.422807	0.851144
Gm16286	0.585334	5.94155	0.635275	0.425427	0.851144
Midn	0.973112	3.20946	0.639357	0.423944	0.851144
Ctsk	-3.06578	0.760372	0.639558	0.423871	0.851144
Kcnk5	1.22673	3.3141	0.635346	0.425401	0.851144
Haus3	-0.856354	4.60091	0.632829	0.42632	0.851144
Zbtb7a	1.10291	3.13467	0.633313	0.426143	0.851144
Laptm4a	-0.68812	8.15609	0.632714	0.426362	0.851144
Abhd15	-1.46767	1.8938	0.642155	0.422932	0.851144
Cxcr2	1.01854	7.05554	0.635682	0.425279	0.851144
Abcf2	0.666927	5.14086	0.639011	0.424069	0.851144
Gnl3	0.954538	4.66292	0.645213	0.421829	0.851144
Bcap31	-0.509299	7.22232	0.633192	0.426187	0.851144
Rpl27a	-0.563152	9.06657	0.63624	0.425076	0.851144
Pdzk1ip1	-0.962098	5.30032	0.63662	0.424937	0.851144
Gnpnat1	-0.949727	4.22396	0.636366	0.42503	0.851144
Ttc30b	-1.6457	2.08176	0.640243	0.423623	0.851144
Hmgb1.ps8	-2.49854	1.43042	0.633537	0.426061	0.851144
Msh6	0.845198	5.10143	0.637144	0.424747	0.851144
Rnf166	0.737218	4.86639	0.638484	0.42426	0.851144
Dnajc4	1.25982	2.74898	0.640589	0.423498	0.851144
Arsb	1.25003	4.27315	0.643067	0.422602	0.851144
Lancl1	-0.753536	4.47739	0.639774	0.423793	0.851144
Klf16	1.0609	2.82832	0.637954	0.424453	0.851144
Eif3h	0.55241	8.23226	0.638887	0.424114	0.851144
Dcxr	-1.4109	3.0486	0.635163	0.425468	0.851144
Gmfb	-0.573144	6.7636	0.637756	0.424525	0.851144
Mecp2	-0.744955	4.51692	0.639766	0.423796	0.851144
Tcrg.C1	-1.96124	2.64788	0.637275	0.424699	0.851144
Rnpepl1	0.891628	4.53687	0.634194	0.425821	0.851144
Ndst1	0.782292	3.72199	0.641785	0.423065	0.851144
Lzic	1.16548	3.39894	0.642748	0.422717	0.851144
Tatdn1	-0.898172	4.2845	0.643566	0.422422	0.851144
Trmt10b	1.26429	3.00893	0.637521	0.42461	0.851144
Usp16	-0.741879	5.44724	0.639261	0.423978	0.851144
Gm6863	-1.02762	2.29006	0.634545	0.425693	0.851144
Psmd6	0.628353	6.07626	0.645163	0.421847	0.851144
Arl6ip6	-0.964876	3.22749	0.639184	0.424006	0.851144
Cyp11a1	-1.50354	2.66554	0.633337	0.426134	0.851144
Qpctl	1.3854	2.50835	0.6428	0.422699	0.851144
Ltb4r1	-1.15565	3.18341	0.63124	0.426901	0.851832
Dclk2	-1.48005	2.6793	0.630944	0.427009	0.851832
Ets1	-0.569912	7.03933	0.63097	0.427	0.851832
Eif3g	0.572169	5.35552	0.630908	0.427022	0.851832
A430093F15Rik	1.3191	2.83577	0.630201	0.427282	0.851873
Srd5a3	-0.752997	4.48035	0.630154	0.427299	0.851873
Vdac3	-0.509891	7.2724	0.630195	0.427284	0.851873
Arrb1	-0.852569	7.74482	0.62999	0.427359	0.851873
Gpr141	0.767018	6.4558	0.628995	0.427724	0.852444
Ms4a6b	0.688236	8.98219	0.628665	0.427845	0.852527
Sec11c	-0.623699	7.0388	0.628046	0.428073	0.852777
Rab11fip4	1.42959	2.69017	0.627537	0.42826	0.852777
Fcrl1	-0.58014	6.27195	0.627868	0.428138	0.852777
Pip4k2a	-0.685887	7.81583	0.627464	0.428287	0.852777
Nfxl1	1.40643	2.86186	0.626612	0.428601	0.852864
Cop1	-0.522242	5.93339	0.626486	0.428647	0.852864
Fus	-2.05258	1.54378	0.626996	0.428459	0.852864
Sptlc2	0.525752	6.39486	0.626547	0.428625	0.852864
Gm12715	1.48356	1.90965	0.626	0.428827	0.853063
Smarce1	-0.491858	6.29856	0.625749	0.428919	0.853089
Ube2o	-1.67392	9.25764	0.625497	0.429012	0.853117
Mrpl20	-0.692359	6.12608	0.625047	0.429178	0.853211
Mosmo	0.918664	4.53929	0.624726	0.429296	0.853211
Nlrp12	0.885231	4.71972	0.624867	0.429245	0.853211
Gp1ba	-1.4953	3.45097	0.624386	0.429422	0.853303
Mrpl22	-1.14294	3.11871	0.623806	0.429637	0.853393
Itfg2	1.6962	1.63767	0.622766	0.430021	0.853393
Gm13436	0.969247	3.06675	0.623317	0.429817	0.853393
Elac2	0.826431	4.17745	0.623646	0.429696	0.853393
Tmem38a	1.44943	1.74868	0.623089	0.429902	0.853393
Gab1	1.42069	2.129	0.622942	0.429956	0.853393
Mrpl14	1.06146	3.05016	0.623587	0.429717	0.853393
Trbc2	0.840066	8.2978	0.622032	0.430293	0.853775
Abhd11	-0.827852	3.97604	0.614011	0.433282	0.854046
Slc39a10	-1.10895	3.70779	0.615326	0.43279	0.854046
Samd9l	0.722295	8.59685	0.620473	0.430872	0.854046
Sdhaf1	-1.38332	3.66572	0.615798	0.432613	0.854046
Pgls	0.803843	4.80808	0.615495	0.432726	0.854046
6720489N17Rik	-1.73514	1.85965	0.616512	0.432347	0.854046
Tmem189	0.71567	4.75856	0.61441	0.433132	0.854046
Ercc2	-0.945042	3.44242	0.616864	0.432215	0.854046
Pvt1	1.94947	2.24037	0.615844	0.432596	0.854046
St7	-0.943269	4.7889	0.620484	0.430868	0.854046
Eef2k	0.956655	4.07772	0.615805	0.43261	0.854046
Ccny	-0.514082	6.36116	0.617174	0.432099	0.854046
Wdr73	0.958318	4.12677	0.61698	0.432172	0.854046
Gls	-0.574272	6.40612	0.615445	0.432745	0.854046
Gm10371	-1.91817	7.30457	0.617626	0.431931	0.854046
Tnfrsf1b	0.619264	6.11463	0.617467	0.43199	0.854046
Eif1	-0.836906	8.2693	0.62037	0.43091	0.854046
C1rl	-1.33958	2.23933	0.620659	0.430803	0.854046
Rps3a1	-0.586115	10.9053	0.61486	0.432964	0.854046
Fbxo28	-0.544449	5.22358	0.61888	0.431464	0.854046
Mrpl9	0.969703	5.31986	0.619954	0.431065	0.854046
Traf5	-0.760828	4.17782	0.615137	0.43286	0.854046
Esr1	1.84419	1.84257	0.617255	0.432069	0.854046
Tmco6	0.847402	3.69426	0.619762	0.431136	0.854046
Tchp	1.12592	2.83876	0.61439	0.43314	0.854046
Gm13680	1.07665	2.07207	0.617942	0.431813	0.854046
Fam96a	-0.478119	6.19827	0.614449	0.433118	0.854046
Pmf1	-1.55138	1.98949	0.620589	0.430828	0.854046
Rbm10	0.541682	5.44628	0.618567	0.43158	0.854046
Fam98c	0.847581	3.21115	0.620961	0.43069	0.854046
Wdr5	0.829241	4.32869	0.61547	0.432736	0.854046
Gm10286	-1.91599	3.60951	0.615815	0.432607	0.854046
Tmem251	0.807632	3.78037	0.614218	0.433204	0.854046
Myo10	2.4342	1.26909	0.61828	0.431687	0.854046
Nipsnap3b	-0.684161	4.98578	0.617994	0.431794	0.854046
Tmem198b	1.60229	1.92122	0.614145	0.433232	0.854046
Zbtb24	-0.976098	3.68173	0.613511	0.433469	0.854157
Med17	0.552663	5.27788	0.613437	0.433496	0.854157
Trim10	-1.98701	10.1087	0.611782	0.434118	0.855224
Arap2	0.58551	5.78924	0.611249	0.434318	0.855463
Ddr1	-2.16758	0.849942	0.607756	0.435634	0.855778
9830107B12Rik	-1.53612	2.95722	0.608391	0.435394	0.855778
Klrc3	-3.0744	0.699033	0.60869	0.435282	0.855778
Gm7592	2.03713	1.67036	0.608854	0.43522	0.855778
Sh2b2	1.63514	2.03981	0.607847	0.4356	0.855778
Rab40c	-1.00777	2.96883	0.609641	0.434923	0.855778
Map3k2	-0.834063	4.83856	0.608702	0.435277	0.855778
Gm5963	-1.39284	2.06724	0.608108	0.435501	0.855778
Olfm1	-1.4466	1.98516	0.608168	0.435478	0.855778
Akap1	2.5655	1.09993	0.609438	0.435	0.855778
C430002N11Rik	3.88169	1.49289	0.607975	0.435551	0.855778
Sap30	0.973097	4.1047	0.609523	0.434968	0.855778
Idh2	-0.776149	4.79031	0.608697	0.435279	0.855778
Nek6	-1.73611	2.08514	0.609366	0.435027	0.855778
Sik3	0.971865	3.75919	0.607663	0.435669	0.855778
Otud5	-0.83798	8.11598	0.602478	0.437634	0.855789
Slc9a6	-0.848351	3.86578	0.606733	0.43602	0.855789
Smim15	-0.591466	5.63148	0.604928	0.436704	0.855789
Gpr146	-0.689427	5.15776	0.602248	0.437721	0.855789
Zfp422	-0.940585	3.96519	0.601786	0.437897	0.855789
Nufip1	0.687176	4.12757	0.604413	0.436899	0.855789
Kmt5c	-1.51288	1.92829	0.604839	0.436738	0.855789
Mcub	0.926489	4.49385	0.604915	0.436709	0.855789
Dtd1	0.968626	3.44594	0.603872	0.437105	0.855789
Arap1	0.60844	5.88957	0.604361	0.436919	0.855789
Cox6b1	-0.744041	7.85418	0.603492	0.437249	0.855789
Aldh16a1	0.905258	4.30989	0.604656	0.436807	0.855789
Tmx2	-0.603869	4.66071	0.603428	0.437273	0.855789
Fam217b	-0.993801	3.4292	0.602787	0.437517	0.855789
Tbc1d14	-0.758761	4.80545	0.604019	0.437049	0.855789
Itk	0.676616	6.58252	0.605199	0.436601	0.855789
Bub3	0.56987	6.35114	0.604536	0.436852	0.855789
Spata2	-0.856415	3.27064	0.60288	0.437481	0.855789
Lamb3	-1.33261	2.44545	0.606453	0.436126	0.855789
AI839979	-1.02856	3.02061	0.60734	0.435791	0.855789
Cyp39a1	-1.95781	1.68155	0.6026	0.437588	0.855789
Mindy3	0.609144	4.94297	0.606173	0.436232	0.855789
Tmem167b	-0.557731	5.73765	0.604732	0.436778	0.855789
Kcnn4	0.695088	4.89096	0.604892	0.436718	0.855789
Stxbp5	-0.577609	4.57232	0.602194	0.437742	0.855789
Rev1	-0.873502	3.66923	0.602556	0.437604	0.855789
Galnt7	-0.928428	4.25084	0.604348	0.436924	0.855789
Itga2b	1.13643	8.93213	0.601953	0.437834	0.855789
Asl	-1.33526	4.8644	0.599805	0.438652	0.855829
Actr1b	0.95674	3.47024	0.600273	0.438474	0.855829
Rtf1	0.654862	5.21988	0.599634	0.438718	0.855829
Ptger3	-4.06017	0.638112	0.600187	0.438507	0.855829
Rccd1	-1.60395	1.77483	0.601174	0.43813	0.855829
Mir703	-1.50729	1.77637	0.601333	0.43807	0.855829
Rag1	2.51479	5.43481	0.599234	0.438871	0.855829
Ofd1	0.968559	3.67804	0.599625	0.438721	0.855829
Homer1	0.896386	3.34493	0.599665	0.438706	0.855829
Zeb2	-0.565153	5.97833	0.600217	0.438495	0.855829
Bahd1	-0.927613	3.34155	0.599291	0.438849	0.855829
Slc30a7	0.582135	5.03648	0.600844	0.438256	0.855829
Brat1	0.847181	3.71872	0.598983	0.438966	0.855862
Npepps	0.671191	4.7003	0.598717	0.439068	0.855904
Ak3	-0.596173	5.54809	0.598486	0.439156	0.855922
Arhgap6	-1.45527	2.68126	0.597748	0.439439	0.856146
Nucb2	0.822725	4.65313	0.597717	0.439451	0.856146
Shtn1	1.23084	3.14404	0.597563	0.439509	0.856146
Cav2	-3.1987	1.88107	0.596777	0.43981	0.856578
Bicdl1	1.46851	2.57949	0.596455	0.439934	0.856663
Ttc7	0.671862	5.34639	0.595264	0.440391	0.856772
Rps25	-0.55088	9.55943	0.595073	0.440464	0.856772
Glb1	0.828677	4.37329	0.595508	0.440297	0.856772
Nostrin	-1.47173	2.27744	0.59528	0.440385	0.856772
3110062M04Rik	-1.28974	2.4258	0.595066	0.440467	0.856772
Slc35e1	0.669442	5.53907	0.595329	0.440366	0.856772
Gnptg	0.666351	5.05097	0.594391	0.440726	0.856967
Rictor	-0.717769	4.88982	0.594415	0.440717	0.856967
Rbm4	1.33481	2.3898	0.594127	0.440828	0.85701
Trub1	1.16034	2.88524	0.593874	0.440925	0.857045
Klhdc3	1.39027	1.75369	0.593571	0.441041	0.857117
Lage3	-0.709927	4.49583	0.592332	0.441519	0.857735
Zdhhc16	0.868447	4.09414	0.592359	0.441508	0.857735
Igkv3.12	1.59479	1.35164	0.592124	0.441599	0.857736
Dusp28	-1.21228	2.54439	0.591456	0.441857	0.858082
St3gal3	-1.4003	3.10692	0.591034	0.44202	0.858244
Psmd4	-0.83257	9.08795	0.590665	0.442162	0.858366
Zc3h8	-1.41627	2.32387	0.590208	0.442339	0.858555
Ripk1	0.511543	6.3036	0.589483	0.442619	0.858635
Sat1	-0.632089	8.00066	0.589623	0.442565	0.858635
Cyb561d1	0.659273	4.45286	0.589609	0.44257	0.858635
Gm43597	-2.56457	1.23957	0.589212	0.442724	0.858684
Srp14	-0.5617	7.18977	0.588993	0.442809	0.858694
Rad21	0.515353	6.09774	0.58867	0.442934	0.858782
Nosip	0.969814	3.17012	0.58817	0.443128	0.858849
Wdr75	0.774748	4.78729	0.588275	0.443087	0.858849
Haus7	1.19768	2.79558	0.587543	0.443371	0.858886
Uba6	1.27793	3.9529	0.587504	0.443386	0.858886
Sidt1	0.83869	4.9274	0.587762	0.443286	0.858886
Tspo2	-1.83582	7.30411	0.587122	0.443534	0.859019
Zfp867	2.12027	1.3212	0.586709	0.443695	0.859021
Sec24b	-0.685844	4.4963	0.586824	0.44365	0.859021
Tspyl3	-1.98712	2.22403	0.585289	0.444247	0.859781
Cnot3	2.20723	0.479594	0.585339	0.444227	0.859781
Gnb5	1.53759	1.30444	0.584911	0.444394	0.859911
Timp2	1.06069	5.10079	0.584393	0.444596	0.860147
Sec11a	0.557896	5.94665	0.583625	0.444895	0.860379
Wdfy4	0.575259	5.86305	0.583588	0.44491	0.860379
Cox20	-0.813331	4.52077	0.583471	0.444955	0.860379
Srbd1	0.868073	3.70972	0.582902	0.445177	0.860481
Commd8	-0.566208	5.70577	0.58236	0.445389	0.860481
Acp6	-1.07837	3.42119	0.58289	0.445182	0.860481
Psma1	0.605422	7.2159	0.581701	0.445646	0.860481
Igkv1.110	2.19649	1.44711	0.58191	0.445565	0.860481
Tifab	0.745439	4.30755	0.581834	0.445594	0.860481
Zfp106	0.564858	6.17277	0.582005	0.445527	0.860481
Vsig4	-2.83456	3.78805	0.582684	0.445262	0.860481
Cep192	0.822643	4.39784	0.580957	0.445937	0.860735
Dusp3	0.585548	5.67218	0.58098	0.445929	0.860735
Nfyc	-0.609979	4.3773	0.580698	0.446039	0.860777
Cdk5rap2	0.821111	4.27864	0.579917	0.446345	0.861213
Kctd1	1.43921	2.01101	0.578735	0.446808	0.861337
Eif4e3	1.73531	1.81248	0.579542	0.446492	0.861337
Rpp14	-0.771588	4.15105	0.578786	0.446788	0.861337
Rpl34.ps1	-0.963047	2.19474	0.579081	0.446673	0.861337
Bcl2l11	0.609442	4.82125	0.579186	0.446631	0.861337
Fam219b	-1.26523	3.22661	0.577507	0.447291	0.861497
Gstm4	1.89054	1.48264	0.578045	0.44708	0.861497
Hectd4	-1.43355	5.60472	0.577882	0.447144	0.861497
Zfp638	-0.60153	6.23362	0.577722	0.447207	0.861497
Capza2	0.50561	7.95555	0.577655	0.447233	0.861497
Paxbp1	-0.655705	5.27691	0.577028	0.447479	0.861706
Zfp961	-0.743429	3.99519	0.575611	0.448038	0.861959
Tnfsf14	0.942916	4.86514	0.576032	0.447872	0.861959
Psmd8	-0.588252	8.03871	0.575274	0.448171	0.861959
Cr2	-1.35455	5.10519	0.575741	0.447987	0.861959
Zfp182	-1.35354	4.09505	0.575974	0.447895	0.861959
Zfp217	-0.607813	4.71761	0.575456	0.448099	0.861959
Tprgl	-0.584412	7.93352	0.576368	0.447739	0.861959
Elp6	-1.71615	2.21788	0.574609	0.448433	0.862156
Gm10180	-1.67957	2.39258	0.574695	0.448399	0.862156
Mgea5	-0.532823	7.451	0.574198	0.448596	0.862161
Tbc1d4	-0.843714	3.92936	0.574232	0.448582	0.862161
Aurkb	1.43287	3.6944	0.573312	0.448946	0.862417
Zbtb18	-1.08479	4.33267	0.573007	0.449066	0.862417
Dnajc11	-0.68704	4.78641	0.57358	0.44884	0.862417
Ftsj1	1.48638	2.99899	0.573064	0.449044	0.862417
AB124611	0.590581	7.24419	0.572849	0.449129	0.862417
Vpreb3	-1.60168	2.46531	0.572314	0.449341	0.86267
C920009B18Rik	1.15766	3.23744	0.569204	0.450575	0.862687
Slc24a5	-2.36101	1.27671	0.568046	0.451036	0.862687
Cstf3	0.74818	4.00542	0.571316	0.449736	0.862687
Gm15448	1.75175	2.93965	0.570177	0.450189	0.862687
Mzb1	0.756459	5.52749	0.569144	0.450599	0.862687
2510046G10Rik	-1.7521	1.27845	0.568621	0.450807	0.862687
Iars2	-0.516781	5.38562	0.569973	0.450269	0.862687
Snrpb	0.599299	6.14465	0.570381	0.450108	0.862687
Brix1	0.830138	4.36979	0.567861	0.45111	0.862687
Chmp1b	-0.678868	6.2872	0.569702	0.450377	0.862687
Usp33	-0.662845	5.39199	0.568454	0.450874	0.862687
Rexo5	1.18036	3.05231	0.568884	0.450703	0.862687
Mknk2	0.620765	7.07121	0.570266	0.450153	0.862687
Rpl26	-0.576592	10.3295	0.569607	0.450415	0.862687
Lig4	2.16569	1.7898	0.570362	0.450115	0.862687
Hnrnpm	0.598108	6.67956	0.568067	0.451028	0.862687
Pcca	-1.35564	3.06962	0.569489	0.450462	0.862687
Khk	-1.43439	3.92639	0.567936	0.45108	0.862687
Adam9	-0.727638	4.87772	0.569483	0.450465	0.862687
Inpp5k	0.505861	6.3488	0.568651	0.450796	0.862687
Mterf1a	-1.32479	2.98811	0.570889	0.449906	0.862687
Hipk3	-0.730853	4.6287	0.571665	0.449598	0.862687
Tmem206	-1.04219	2.71183	0.567238	0.451358	0.862979
Wbp4	-0.567983	5.23305	0.567077	0.451423	0.862979
Dock1	2.51424	1.23663	0.566746	0.451555	0.863078
Ube2i	-0.440415	6.68944	0.566317	0.451726	0.863099
Psmd5	-0.556118	5.57003	0.566406	0.451691	0.863099
Cenpv	1.36627	3.06989	0.565586	0.452018	0.863505
Bbs10	1.98737	1.57443	0.564788	0.452337	0.863894
Ttc21b	-1.41912	2.44821	0.564676	0.452382	0.863894
Zscan21	-0.895087	3.52915	0.559924	0.454291	0.864095
Rer1	0.487765	6.78973	0.557007	0.455469	0.864095
Phactr2	-1.32307	2.60227	0.555407	0.456117	0.864095
Ppp3cc	0.55513	5.82645	0.55718	0.455399	0.864095
Rhoh	0.582057	6.45886	0.557657	0.455206	0.864095
Tmod1	-1.75782	7.83098	0.562011	0.453451	0.864095
Rab6a	-0.705682	6.18175	0.56322	0.452966	0.864095
Syt13	1.78155	3.59107	0.561087	0.453823	0.864095
Thop1	1.7034	2.03451	0.562015	0.453449	0.864095
Fam212a	1.27481	2.81074	0.555212	0.456196	0.864095
Rasgrp2	0.638003	7.31368	0.556588	0.455638	0.864095
Slamf7	0.838388	5.60373	0.558507	0.454862	0.864095
Cd2	0.571322	6.95556	0.555468	0.456092	0.864095
Lamtor1	0.553695	6.09049	0.559294	0.454545	0.864095
Clca3a1	-1.4491	3.72507	0.555066	0.456255	0.864095
2310015A10Rik	-0.795739	3.72829	0.560122	0.454211	0.864095
Cstf2	-0.629918	5.20542	0.560887	0.453903	0.864095
Dtx3	-1.45027	2.34931	0.555349	0.45614	0.864095
Nucb1	0.603849	5.7504	0.556078	0.455845	0.864095
Zyg11b	0.563941	5.25516	0.558605	0.454823	0.864095
Gm20257	1.45517	2.5711	0.556635	0.455619	0.864095
Bri3bp	-0.670883	3.98387	0.556161	0.455811	0.864095
Nars2	1.08294	2.66731	0.561767	0.453549	0.864095
Os9	0.562288	5.90388	0.55829	0.45495	0.864095
Dock2	0.496039	8.00913	0.556436	0.4557	0.864095
Cnot6	-0.572801	6.23081	0.55975	0.454361	0.864095
Capn15	2.35284	0.925585	0.55769	0.455192	0.864095
Zgrf1	1.88197	2.31137	0.560264	0.454154	0.864095
Ccdc180	-1.4658	2.11248	0.56112	0.453809	0.864095
Fchsd2	-0.826353	4.74383	0.563245	0.452956	0.864095
Rsl24d1	0.636271	4.29086	0.562903	0.453093	0.864095
Echdc1	-1.11413	3.55898	0.559844	0.454323	0.864095
Kat14	0.739296	3.94754	0.55808	0.455035	0.864095
Gm15228	-3.07162	2.40806	0.555967	0.45589	0.864095
Accs	-1.41602	2.82077	0.557284	0.455357	0.864095
Ip6k2	1.01539	2.92791	0.555263	0.456175	0.864095
Pigc	-1.22895	3.32009	0.559006	0.454661	0.864095
1110012L19Rik	0.780853	4.17187	0.560296	0.454141	0.864095
Prpsap1	0.557999	5.05939	0.557786	0.455154	0.864095
Tmem147	-0.858466	4.16981	0.564066	0.452626	0.864095
Mettl3	0.601629	4.7506	0.555896	0.455919	0.864095
Armc5	1.3691	2.01192	0.561706	0.453574	0.864095
Rad23a	-1.51358	7.97521	0.556256	0.455773	0.864095
Clint1	0.557629	6.44907	0.561019	0.45385	0.864095
Gpx1	-1.28248	14.2574	0.557401	0.455309	0.864095
4933427D14Rik	-1.14805	2.601	0.562882	0.453101	0.864095
Vps36	0.717593	5.44387	0.556474	0.455684	0.864095
Zfand3	0.689593	5.69551	0.554837	0.456348	0.86412
Rmnd1	-0.764013	4.81182	0.554299	0.456567	0.86423
Trim34a	0.560113	6.99916	0.554322	0.456557	0.86423
Arl5b	-0.951132	3.98893	0.553702	0.456809	0.864233
Cep164	0.937144	2.98096	0.553707	0.456807	0.864233
Zbtb14	-1.17833	3.34374	0.553843	0.456752	0.864233
F7	-2.07855	2.62113	0.553276	0.456982	0.864409
Vcp	-0.598411	8.49	0.552916	0.457128	0.864534
Gm11131	1.08577	3.43517	0.551061	0.457885	0.865812
Tmem165	-0.519761	5.29018	0.550204	0.458234	0.865866
Mbp	0.496124	6.13368	0.55033	0.458183	0.865866
Nrbp1	0.547453	6.09401	0.550486	0.458119	0.865866
Ero1lb	-0.535728	6.30687	0.550219	0.458228	0.865866
Tesk2	2.03081	1.96207	0.549933	0.458345	0.865924
Prrc1	-1.38044	2.47053	0.54936	0.458579	0.866042
Hbb.bs	-1.4456	15.7103	0.54907	0.458698	0.866042
Ppp1r12c	0.496054	6.32329	0.548994	0.458729	0.866042
Ndc1	1.03201	3.27602	0.549428	0.458551	0.866042
Slc19a1	1.73817	1.49802	0.548521	0.458923	0.866256
Rnf168	-0.642444	4.54603	0.54752	0.459333	0.866878
Abhd6	-1.61891	2.21614	0.547021	0.459538	0.867113
Smad3	0.826987	3.80572	0.544412	0.46061	0.867163
Plxna4	-1.12897	3.33966	0.545441	0.460187	0.867163
Ttl	-1.6794	1.78809	0.545609	0.460117	0.867163
R3hdm4	0.998512	3.34328	0.546013	0.459951	0.867163
Slf2	-0.682343	4.40235	0.545852	0.460018	0.867163
Psmb4	0.54831	7.5145	0.546174	0.459885	0.867163
Edem1	0.516607	7.744	0.544954	0.460387	0.867163
Vps39	-0.542814	5.08972	0.544766	0.460464	0.867163
Insl6	1.28195	2.7054	0.544579	0.460541	0.867163
Agap2	1.02226	3.83727	0.546564	0.459725	0.867163
Wdr18	0.899592	4.10162	0.544709	0.460488	0.867163
Pomt1	1.35539	2.40316	0.545387	0.460209	0.867163
Wrap73	-0.950481	3.07357	0.544877	0.460418	0.867163
Garnl3	2.90831	2.974	0.544107	0.460735	0.867248
Zfyve9	-1.16046	3.79155	0.543341	0.461051	0.867336
Ddx11	-1.30205	3.16251	0.543724	0.460893	0.867336
Nudt15	1.23148	2.30543	0.543213	0.461104	0.867336
Anapc11	1.5648	1.39818	0.543578	0.460954	0.867336
Retreg3	-0.535524	7.07404	0.542587	0.461363	0.867535
Slc29a1	-1.02741	4.00915	0.542033	0.461591	0.867535
Gtf2e1	-0.757958	4.16529	0.54199	0.461609	0.867535
AI504432	-0.704814	5.35591	0.541982	0.461613	0.867535
Gm49336	-0.577876	4.98924	0.542347	0.461462	0.867535
Ndufab1	-0.900027	4.40515	0.541721	0.46172	0.86758
Plxnd1	1.45243	3.38369	0.541456	0.46183	0.86758
Caap1	0.937019	3.10128	0.541146	0.461958	0.86758
Commd6	-0.642137	4.90026	0.541286	0.4619	0.86758
Pebp1	-0.693404	4.63313	0.540891	0.462064	0.867627
Farsb	0.45137	5.89717	0.539869	0.462487	0.867818
Ube2d2a	-0.563996	5.35484	0.540298	0.462309	0.867818
Cpped1	1.16954	2.85038	0.540228	0.462338	0.867818
Hnrnpc	0.515895	7.41672	0.539921	0.462465	0.867818
Taf9b	-0.894573	3.60234	0.539026	0.462836	0.86803
Rap2c	0.511695	5.82045	0.539014	0.462842	0.86803
Gm14029	1.31865	2.85051	0.539169	0.462777	0.86803
Prrc2c	0.562684	5.52647	0.537999	0.463263	0.868065
Tpst1	0.759441	4.32793	0.538391	0.4631	0.868065
Lrrc40	1.01308	4.22565	0.538128	0.463209	0.868065
Numa1	0.722724	5.33818	0.53861	0.463009	0.868065
Tmem131	-0.93213	2.93207	0.538277	0.463148	0.868065
Fbxo44	1.76309	1.10904	0.537786	0.463352	0.86808
Ebf1	-0.794353	3.99088	0.537575	0.463439	0.868093
Cul1	-0.464435	6.52147	0.536204	0.46401	0.868121
Cep120	0.692991	4.38836	0.536189	0.464017	0.868121
Tmem126b	0.758519	4.25609	0.536276	0.46398	0.868121
Gm11998	-1.78489	1.70553	0.536553	0.463865	0.868121
AA986860	2.04733	1.43436	0.536186	0.464018	0.868121
Thap3	1.05697	3.18681	0.536846	0.463743	0.868121
Igkv3.7	1.51566	1.21707	0.536584	0.463852	0.868121
P2ry6	-1.99445	1.68994	0.535938	0.464121	0.868163
Serp1	-0.589089	8.75749	0.535509	0.4643	0.868347
Ap3m2	0.924819	3.6628	0.535188	0.464434	0.868447
Ttc32	-1.78077	2.4678	0.534892	0.464558	0.868528
Zdhhc17	-0.79723	3.85143	0.534015	0.464924	0.868609
Fbxl20	-0.642794	4.60139	0.534137	0.464873	0.868609
Tysnd1	1.49879	2.54014	0.534376	0.464773	0.868609
Fkbpl	1.39162	2.43097	0.534195	0.464848	0.868609
Clasrp	1.23372	2.96421	0.53372	0.465047	0.86869
Cald1	-0.958497	6.09396	0.532267	0.465656	0.869525
Glul	-0.810294	9.34884	0.532391	0.465603	0.869525
N4bp2l1	0.734469	4.91055	0.531578	0.465944	0.869618
Adat2	-2.10631	1.29535	0.53081	0.466267	0.869618
Pidd1	2.37786	1.33418	0.531691	0.465897	0.869618
Rbbp4	-0.630069	7.16093	0.530903	0.466227	0.869618
Oxsr1	0.608193	4.85483	0.531066	0.466159	0.869618
Lztfl1	-0.698675	4.34386	0.530801	0.46627	0.869618
Glud1	-0.490778	7.64207	0.531492	0.46598	0.869618
Ighv1.72	1.87848	1.46596	0.529768	0.466704	0.869725
Vps13d	-0.555182	5.53158	0.529514	0.466811	0.869725
Supt7l	0.891205	3.2803	0.529588	0.46678	0.869725
Kdm1b	-0.88646	3.96588	0.529909	0.466645	0.869725
Knl1	1.25836	3.01901	0.529581	0.466783	0.869725
Alg6	1.86937	2.18315	0.529821	0.466682	0.869725
Srgap3	2.33818	1.44781	0.528217	0.467357	0.869984
Hint3	-0.917784	3.72446	0.527842	0.467515	0.869984
Mob2	-0.577378	6.09037	0.528262	0.467338	0.869984
Ankrd50	1.09174	3.39113	0.528554	0.467215	0.869984
Dazap1	0.658125	4.21777	0.528198	0.467366	0.869984
Phrf1	0.836554	3.86643	0.52801	0.467445	0.869984
Pnrc1	-0.502467	5.31991	0.528717	0.467147	0.869984
Saraf	0.447072	7.32736	0.527422	0.467693	0.870019
Acvr2a	2.66338	1.40464	0.527415	0.467696	0.870019
Klhdc4	0.743132	4.54525	0.525646	0.468443	0.870265
Zhx3	1.2874	2.05771	0.526388	0.468129	0.870265
Gpat4	0.730352	4.96937	0.526639	0.468023	0.870265
Pfdn1	0.761133	4.32732	0.525574	0.468474	0.870265
Rbm17	0.504236	5.48638	0.52584	0.468361	0.870265
Ighv5.17	2.08103	1.99562	0.525616	0.468456	0.870265
Hsbp1	-0.488852	6.11763	0.526244	0.46819	0.870265
Mmgt1	-0.736523	4.36206	0.526428	0.468112	0.870265
2510002D24Rik	-0.863775	3.50387	0.524981	0.468725	0.870449
Rpsa	0.61523	11.194	0.524958	0.468734	0.870449
Hs3st1	-1.94782	0.902098	0.524136	0.469083	0.870571
Entpd5	0.655128	5.06684	0.52431	0.469009	0.870571
Tada2a	1.48228	2.23788	0.524041	0.469123	0.870571
Bicral	-1.58435	2.36575	0.5242	0.469055	0.870571
Emc10	1.14094	2.39407	0.520944	0.470439	0.870988
Zbtb32	1.50494	3.24163	0.520277	0.470724	0.870988
Tspan33	-2.01327	8.02108	0.521972	0.470001	0.870988
Sgms2	-0.945698	3.30586	0.519765	0.470942	0.870988
Jade3	1.45468	2.75144	0.521869	0.470046	0.870988
Mau2	-0.449676	6.33378	0.520579	0.470595	0.870988
Arid3b	1.43301	2.6699	0.519502	0.471054	0.870988
F13a1	0.772844	7.82936	0.519155	0.471202	0.870988
Gon7	-1.19933	3.09136	0.523116	0.469516	0.870988
Rnf122	-1.63331	2.47459	0.519315	0.471134	0.870988
Trdmt1	-1.29976	3.32715	0.522014	0.469984	0.870988
Rabggta	0.939436	3.39027	0.51922	0.471175	0.870988
Golga2	1.15684	3.32972	0.523065	0.469537	0.870988
Elovl7	1.66471	3.14908	0.520509	0.470625	0.870988
Gm16536	-1.25467	2.99283	0.521474	0.470214	0.870988
Timp3	-2.36439	1.65974	0.518968	0.471282	0.870988
Zfp273	-1.68705	2.36092	0.521944	0.470014	0.870988
Ipo7	-0.535169	5.85722	0.519454	0.471075	0.870988
Fam193a	0.999892	3.0258	0.519712	0.470964	0.870988
Ipmk	-0.480223	4.72787	0.519102	0.471225	0.870988
Ankhd1	-0.620638	4.96532	0.521878	0.470042	0.870988
Cd46	-1.49446	2.53873	0.521965	0.470005	0.870988
Depdc1b	1.86747	2.4527	0.518958	0.471287	0.870988
Ube2m	-0.940688	6.82885	0.51896	0.471286	0.870988
Cetn3	0.69312	4.87548	0.517658	0.471843	0.871094
Fkbp9	-2.46613	1.76762	0.517736	0.471809	0.871094
Ddi2	-0.496446	5.4724	0.517899	0.471739	0.871094
Dcaf11	-0.491352	6.18077	0.517897	0.47174	0.871094
Ralgapa1	-0.750621	4.86546	0.517503	0.471909	0.871094
Set	0.468287	7.34677	0.517501	0.47191	0.871094
Nfkbie	0.675355	4.61867	0.517972	0.471708	0.871094
Sntb1	-0.984548	2.76197	0.516682	0.47226	0.87149
Cxcr4	0.769281	4.69302	0.516622	0.472286	0.87149
Khdc1b	2.55668	0.823266	0.516337	0.472408	0.871566
Cep350	-0.722974	4.26998	0.513874	0.473466	0.872015
Btbd10	-0.580439	4.37174	0.514567	0.473169	0.872015
Ift88	-1.25135	1.90638	0.512623	0.474006	0.872015
Zfp386	-0.795436	5.14417	0.512884	0.473893	0.872015
Cebpa	0.917609	3.99066	0.514733	0.473097	0.872015
Fkbp3	-0.573825	6.16556	0.51325	0.473735	0.872015
Srrd	1.13656	3.15531	0.514635	0.473139	0.872015
Camk2d	-0.534744	5.8623	0.512245	0.474169	0.872015
Prdx3	-0.670701	7.18218	0.5131	0.4738	0.872015
Ahsa1	-0.650602	7.96669	0.515027	0.472971	0.872015
Cacfd1	-1.36067	2.73332	0.512285	0.474151	0.872015
Sac3d1	1.28383	1.84151	0.51264	0.473998	0.872015
Gm17655	1.67254	2.54073	0.513643	0.473566	0.872015
Pafah1b3	0.867908	3.82223	0.51433	0.47327	0.872015
Mrps28	1.04398	2.70781	0.512199	0.474188	0.872015
Mphosph10	0.633926	4.86031	0.514983	0.47299	0.872015
Mdc1	0.73363	3.98528	0.514198	0.473327	0.872015
Lsm12	-0.812442	6.13343	0.513001	0.473843	0.872015
Dusp10	1.07282	3.00795	0.514073	0.473381	0.872015
Dnajc15	0.694554	6.24901	0.510004	0.475137	0.87228
Orc3	0.692229	5.25404	0.508689	0.475707	0.87228
Gm6421	-1.21808	4.77811	0.509713	0.475263	0.87228
Klhl5	-0.515994	4.74683	0.508907	0.475612	0.87228
Als2cl	-0.62111	5.25651	0.510697	0.474837	0.87228
Fxn	1.27854	2.00722	0.509563	0.475328	0.87228
Oaz1	-1.12404	12.0798	0.511044	0.474687	0.87228
Mrgbp	0.891164	4.46645	0.509035	0.475557	0.87228
Mrpl13	-0.712806	4.83125	0.510773	0.474805	0.87228
Ppif	0.938066	3.73401	0.510357	0.474984	0.87228
Mphosph8	-0.658673	4.48067	0.510813	0.474787	0.87228
Zfp26	0.642421	4.46761	0.508686	0.475708	0.87228
Fut7	1.50354	1.80589	0.510649	0.474858	0.87228
B3gntl1	-1.10212	2.88799	0.50961	0.475308	0.87228
Kcnq5	2.29003	1.78875	0.508736	0.475686	0.87228
Zfp94	-1.32463	1.96349	0.510575	0.47489	0.87228
Bmi1	-0.542452	4.97942	0.510156	0.475072	0.87228
Cbfb	-0.490569	6.09046	0.507776	0.476103	0.872411
Ip6k3	-1.5068	1.58316	0.507788	0.476098	0.872411
Ncapd3	-0.896977	4.5155	0.507828	0.476081	0.872411
Gm10080	-1.0131	1.94274	0.508027	0.475994	0.872411
Pign	-0.556072	4.38483	0.505945	0.4769	0.872419
Cxcr6	0.985979	5.29313	0.505905	0.476917	0.872419
Rbm12b2	0.942629	3.76885	0.507427	0.476255	0.872419
Pds5a	-0.555209	6.40491	0.506356	0.476721	0.872419
Dgkd	-0.436448	6.47526	0.506	0.476876	0.872419
Dcaf8	-0.491489	6.92631	0.506794	0.47653	0.872419
Nfatc1	0.600273	4.3362	0.50674	0.476554	0.872419
Ccdc88a	-1.12936	3.54752	0.507097	0.476398	0.872419
Gpm6b	1.49239	2.49545	0.506439	0.476684	0.872419
Tmem68	-0.84169	4.26969	0.506505	0.476656	0.872419
Aamp	0.543723	5.58043	0.504627	0.477474	0.872439
Dtx2	1.57482	2.04104	0.504544	0.47751	0.872439
Plpbp	-0.532919	5.1287	0.504395	0.477575	0.872439
Ms4a2	-1.21091	2.80803	0.504841	0.477381	0.872439
Eif1a	0.517299	5.83995	0.505374	0.477148	0.872439
Gtpbp4	0.482142	5.69111	0.504967	0.477326	0.872439
Jrkl	1.87003	2.95783	0.504565	0.477501	0.872439
Sort1	0.763552	4.77842	0.505508	0.47709	0.872439
Rabepk	0.906815	3.89341	0.503803	0.477834	0.872638
Eif3b	0.616198	5.71043	0.503741	0.477861	0.872638
Ciao1	0.524895	5.20223	0.503253	0.478074	0.872638
Furin	1.02196	1.91509	0.502664	0.478332	0.872638
Ssr2	0.646114	5.02815	0.502932	0.478214	0.872638
Rnaseh2c	-0.942223	3.66153	0.503501	0.477966	0.872638
Ccdc150	-2.41464	1.4771	0.502832	0.478259	0.872638
Kansl1	1.04325	2.72236	0.503055	0.478161	0.872638
Sarnp	-0.528788	6.02162	0.502021	0.478613	0.873004
Myl6	-0.735808	11.8554	0.50169	0.478759	0.873121
Amn1	-0.808506	4.26545	0.501212	0.478968	0.873355
Srpk2	-0.508707	5.06784	0.500646	0.479217	0.873484
C1qc	1.70914	6.28204	0.500429	0.479312	0.873484
Supt6	0.644062	4.89406	0.50065	0.479215	0.873484
Miip	0.623789	4.84587	0.500313	0.479363	0.873484
Rps24.ps3	-1.03606	2.63223	0.499657	0.479651	0.873713
Rbm38	0.937484	4.75765	0.499789	0.479593	0.873713
Pnrc2	-0.486428	7.00299	0.498752	0.480049	0.873882
Gm12166	-1.27287	2.4052	0.498642	0.480097	0.873882
Cct4	0.453527	7.71521	0.498526	0.480149	0.873882
Dph3	-0.487109	5.2387	0.499167	0.479866	0.873882
5033406O09Rik	-1.01225	3.74092	0.498545	0.48014	0.873882
Ighg2c	-2.30782	5.60249	0.49826	0.480266	0.873947
Sdhc	0.610605	5.01999	0.496762	0.480927	0.874412
Phlpp2	-0.920134	2.97054	0.496924	0.480855	0.874412
Spag9	-0.591821	5.88375	0.496776	0.48092	0.874412
Ptrhd1	1.26472	2.41973	0.497437	0.480628	0.874412
Vamp2	-1.33284	2.50719	0.496993	0.480824	0.874412
Zfp773	-0.913363	2.74764	0.495875	0.481318	0.874592
Fut8	0.618576	4.55075	0.496044	0.481243	0.874592
Serf2	-0.559392	8.16555	0.495803	0.48135	0.874592
Rps27a	-0.549045	10.1215	0.495845	0.481332	0.874592
Zfp975	-2.83556	1.25276	0.495114	0.481655	0.874596
St6galnac3	-1.52598	1.58806	0.494956	0.481725	0.874596
Firre	1.36996	1.90511	0.495004	0.481703	0.874596
Camk1	-0.554519	4.92684	0.49531	0.481568	0.874596
Zfp277	-0.520602	5.23595	0.494881	0.481758	0.874596
Polr2l	-1.20804	2.19684	0.494696	0.48184	0.874597
Adipor2	-0.484111	6.94667	0.49433	0.482002	0.874745
1810006J02Rik	-2.51516	1.42502	0.493695	0.482283	0.875108
Capn1	1.02606	3.52044	0.493224	0.482493	0.875279
Gm30948	1.78402	1.89201	0.493116	0.48254	0.875279
Plk2	1.10786	2.99413	0.489966	0.483942	0.875374
Selenow	1.23757	2.10549	0.490104	0.483881	0.875374
Cd160	1.60313	4.15173	0.490164	0.483854	0.875374
Mrps5	0.654104	3.86035	0.490624	0.483649	0.875374
Ecsit	0.881697	3.42291	0.491496	0.483261	0.875374
Pak1	-1.07643	3.62658	0.492573	0.482782	0.875374
Pja2	-0.552097	4.65353	0.491615	0.483208	0.875374
Npc1	0.554306	4.83559	0.491077	0.483447	0.875374
2310009A05Rik	-1.10183	3.16121	0.490669	0.483629	0.875374
Tnfrsf8	1.07709	3.37861	0.491602	0.483214	0.875374
Katna1	-0.542443	6.84287	0.490217	0.483831	0.875374
Plekhf1	-2.38977	1.26299	0.491235	0.483377	0.875374
rcc2	1.43281	1.70037	0.491846	0.483105	0.875374
P2ry10	-0.486502	6.63975	0.489897	0.483973	0.875374
Kpna3	-0.495385	4.95161	0.491918	0.483073	0.875374
Ppm1h	-0.533642	4.63761	0.490876	0.483537	0.875374
Ighv1.22	-1.9023	1.53579	0.491611	0.48321	0.875374
Clp1	-0.560686	4.84841	0.489348	0.484218	0.87567
Phospho2	-0.625922	4.83856	0.489109	0.484325	0.875717
Tspyl4	-1.19103	2.92117	0.488797	0.484464	0.87574
Tk2	-0.523068	5.62799	0.488717	0.4845	0.87574
Fpgs	1.30633	1.38236	0.487755	0.484931	0.87593
Samd11	-1.64895	4.58449	0.487826	0.484899	0.87593
Man2c1	-0.682928	4.27676	0.487828	0.484898	0.87593
Parp8	-0.621076	4.47839	0.488083	0.484784	0.87593
Pus10	-0.885228	4.17599	0.485007	0.486163	0.876027
D030028A08Rik	1.60238	1.64297	0.483922	0.486651	0.876027
Gtf3c5	-0.893159	3.09739	0.485533	0.485927	0.876027
Med28	-0.51278	6.12925	0.483834	0.486691	0.876027
Invs	0.889131	3.13999	0.483885	0.486668	0.876027
Srsf3	-0.490007	7.61498	0.486726	0.485391	0.876027
Mus81	0.96648	3.22503	0.486434	0.485522	0.876027
Zfp36l2	-0.694067	6.20616	0.485642	0.485878	0.876027
Gimap7	0.695412	6.18753	0.485494	0.485944	0.876027
Trbv15	0.953267	3.55041	0.484965	0.486182	0.876027
Kdm2a	0.743953	5.021	0.486315	0.485576	0.876027
Lmo7	-3.20246	1.76211	0.483964	0.486632	0.876027
Pomp	0.450178	6.90013	0.484065	0.486587	0.876027
Spata1	1.25378	2.12939	0.484299	0.486482	0.876027
Rbm28	0.549207	5.22436	0.486208	0.485624	0.876027
Panx1	-0.547602	5.45959	0.486123	0.485662	0.876027
Snx1	0.443731	6.87717	0.486029	0.485704	0.876027
Hmgcl	0.766443	5.0352	0.485388	0.485992	0.876027
Polg2	-1.07248	3.27241	0.486428	0.485525	0.876027
Exoc8	0.596673	4.00411	0.484593	0.486349	0.876027
Gm49331	-1.597	1.72428	0.485545	0.485921	0.876027
Chordc1	0.607371	6.12083	0.47826	0.489212	0.876139
Glod4	0.597925	5.30444	0.478903	0.48892	0.876139
Pon3	-1.74942	3.03858	0.479225	0.488774	0.876139
Tyw1	0.784525	3.8843	0.482301	0.487382	0.876139
Arel1	0.552955	6.69156	0.478117	0.489277	0.876139
Slc20a2	-1.12	3.05052	0.481799	0.487608	0.876139
Nudt18	1.99338	1.9803	0.480389	0.488246	0.876139
Pi16	0.748533	4.71714	0.477927	0.489363	0.876139
Rhd	-1.95033	6.39282	0.480376	0.488252	0.876139
4933412E12Rik	1.85221	1.68469	0.478559	0.489076	0.876139
Rttn	1.25156	3.23714	0.480595	0.488153	0.876139
Cct7	-0.620705	8.35848	0.479641	0.488585	0.876139
Lpxn	0.491533	6.53525	0.480619	0.488142	0.876139
Rasgrf2	-1.27251	2.08902	0.479428	0.488682	0.876139
Wdfy2	-0.560349	4.91588	0.48115	0.487902	0.876139
Capn5	-0.837146	3.35151	0.482858	0.487131	0.876139
Nab2	-1.02735	2.74643	0.483449	0.486864	0.876139
Spg21	0.402478	6.46491	0.479315	0.488733	0.876139
Pde3a	-1.46515	2.6298	0.481083	0.487932	0.876139
Tpt1.ps3	-0.755356	6.19509	0.478825	0.488955	0.876139
Bspry	2.15571	1.98536	0.478898	0.488922	0.876139
Hist1h2bc	-0.908747	7.67855	0.478376	0.489159	0.876139
Ptpn4	-0.619863	4.49675	0.482364	0.487353	0.876139
Vps29	-0.475043	5.68831	0.480839	0.488043	0.876139
Gsn	0.630474	7.39638	0.47966	0.488576	0.876139
Rps28	-0.482846	8.30882	0.483249	0.486954	0.876139
Mul1	-1.07325	3.11214	0.477809	0.489416	0.876139
Klra5	-2.06841	0.905637	0.482256	0.487402	0.876139
Zfp622	0.430999	5.39701	0.477769	0.489435	0.876139
Zbtb8a	1.17791	1.97462	0.478533	0.489087	0.876139
Vps53	0.603498	4.7468	0.482892	0.487115	0.876139
Rabgef1	-0.59975	3.98792	0.478597	0.489058	0.876139
Hist1h4i	0.922295	4.12026	0.47855	0.48908	0.876139
Qrsl1	1.07332	3.51899	0.476369	0.490071	0.877133
Apex1	-0.569189	4.99947	0.475884	0.490293	0.877383
Tia1	-0.807326	4.99677	0.475531	0.490454	0.877525
Upf1	0.898566	3.50001	0.475113	0.490644	0.877665
Mrm1	0.649737	4.1619	0.474618	0.49087	0.877665
Cdc73	-0.644201	4.32798	0.474773	0.4908	0.877665
Zfp637	0.883286	3.57381	0.474545	0.490904	0.877665
Mfn2	1.47408	2.08802	0.474468	0.490939	0.877665
Dna2	0.708427	4.08146	0.474079	0.491116	0.877691
Csnk1d	-0.444506	6.55309	0.474115	0.4911	0.877691
Gm42715	-2.46242	1.15795	0.473	0.49161	0.8778
Htra1	-2.84935	1.11051	0.473637	0.491319	0.8778
Sspn	1.41008	1.80042	0.472524	0.491829	0.8778
Nars	-0.762088	8.20042	0.473112	0.491559	0.8778
Creb3l2	-1.55876	1.69679	0.472677	0.491758	0.8778
Nfs1	0.536904	4.95376	0.473198	0.49152	0.8778
Bloc1s2	-0.614948	4.63465	0.472933	0.491641	0.8778
Prrc2b	-0.713826	4.79714	0.472806	0.491699	0.8778
Hid1	2.2225	1.30554	0.472034	0.492053	0.878055
Gm5970	3.09447	0.552571	0.471805	0.492158	0.878097
Gata1	-1.05536	4.98916	0.470914	0.492567	0.8781
Rps2	-0.580437	10.3033	0.471218	0.492427	0.8781
Ptpn11	0.580831	6.86304	0.471498	0.492299	0.8781
Ppp2r5b	-1.23517	5.26837	0.470996	0.492529	0.8781
Gla	1.33239	3.20019	0.470949	0.492551	0.8781
Fastkd1	1.19776	2.64803	0.470506	0.492754	0.878289
Akap10	0.63686	4.28836	0.470099	0.492942	0.878478
Gmppa	0.73395	4.07919	0.469657	0.493145	0.878695
Sec31a	-1.92518	2.23752	0.469428	0.49325	0.878737
Mrpl32	-0.825638	6.96866	0.468958	0.493467	0.878832
Zfp991	1.04094	2.98394	0.469032	0.493433	0.878832
Cdc40	-0.474186	5.17709	0.468187	0.493823	0.879175
Tepsin	-1.59209	2.48535	0.46831	0.493765	0.879175
Stx5a	-0.43854	6.07539	0.467462	0.494157	0.879626
Golt1b	0.539262	4.51184	0.467223	0.494268	0.879677
Fam53b	0.633076	3.87045	0.466458	0.494621	0.880096
Zfp946	1.74492	1.38743	0.46636	0.494666	0.880096
Yif1a	0.746126	3.67006	0.465827	0.494913	0.88039
Cep76	-1.03713	5.86721	0.465269	0.495172	0.880559
Gm26637	-1.61834	2.03336	0.465324	0.495146	0.880559
Dpm3	-1.03823	2.61783	0.464477	0.495539	0.881047
Hook1	1.26728	2.92657	0.464325	0.495609	0.881047
Gm26532	0.986275	3.37385	0.463894	0.49581	0.881258
Gprc5b	-2.13751	1.4195	0.463523	0.495982	0.881274
Rbm12b1	-1.11311	3.21584	0.463523	0.495982	0.881274
Mrpl57	-0.612422	3.93939	0.462301	0.496551	0.88144
Tmem175	0.979783	3.4889	0.462895	0.496274	0.88144
Laptm4b	-1.73851	2.28227	0.462372	0.496517	0.88144
Rubcnl	-0.58031	5.2463	0.462634	0.496395	0.88144
Samd10	-1.24922	2.19671	0.462267	0.496566	0.88144
Cd5	0.692267	4.77506	0.462451	0.496481	0.88144
Gatad1	-0.73468	7.05376	0.461711	0.496826	0.881674
Aga	0.816446	3.33082	0.461633	0.496862	0.881674
Impa1	-0.459429	5.23682	0.460275	0.497496	0.881898
Ccdc127	-0.595988	4.48607	0.46116	0.497082	0.881898
Izumo4	0.826497	3.32252	0.459786	0.497724	0.881898
Stom	-0.813273	8.81051	0.460442	0.497418	0.881898
Ndufaf5	1.07721	3.14331	0.460227	0.497518	0.881898
N4bp3	1.31421	2.11796	0.460852	0.497226	0.881898
Jagn1	-0.858196	3.92712	0.460354	0.497459	0.881898
Hinfp	0.752373	4.26342	0.460087	0.497583	0.881898
Nol9	-0.780731	4.516	0.459893	0.497674	0.881898
Tstd1	1.38472	1.50424	0.458947	0.498117	0.882013
Tatdn3	-0.797031	2.90717	0.459077	0.498056	0.882013
Rabl3	2.47465	1.08472	0.459017	0.498084	0.882013
Cpt2	-1.31091	2.98476	0.459176	0.498009	0.882013
E330020D12Rik	-1.09934	2.34948	0.458386	0.498379	0.882189
Tbl2	0.836875	3.49769	0.458413	0.498367	0.882189
Gucd1	-0.468684	7.08262	0.457747	0.498679	0.882574
Add1	-0.664358	4.78215	0.457406	0.498839	0.882712
Micu1	0.587449	5.26247	0.457112	0.498977	0.882811
Mis18bp1	1.44591	2.80042	0.456366	0.499327	0.882852
Bcl2l2	-1.36016	2.38513	0.45646	0.499283	0.882852
Crcp	0.475332	5.29654	0.456542	0.499245	0.882852
Gfer	-0.901638	3.80644	0.456689	0.499176	0.882852
0.59	1.52651	11.691	0.455975	0.499511	0.883032
Rbm4b	1.05413	3.1408	0.455219	0.499867	0.883091
Nepro	1.10335	2.58376	0.455341	0.49981	0.883091
Cldn10	-1.56894	2.0676	0.455445	0.49976	0.883091
Agap1	1.30333	1.22998	0.455208	0.499872	0.883091
Ywhaz	0.447728	6.17975	0.45468	0.500121	0.883096
Aqp9	-0.805273	5.94559	0.454783	0.500072	0.883096
Dhx36	-0.498702	5.63499	0.45474	0.500093	0.883096
Ugt1a7c	-1.01551	3.78522	0.453966	0.500457	0.883401
Amz2	0.72091	4.47129	0.454134	0.500378	0.883401
Akap9	-0.569735	4.54087	0.453696	0.500585	0.883482
Gm13577	-1.88773	1.24072	0.452408	0.501194	0.883688
Kcna2	-2.03287	1.54082	0.452877	0.500972	0.883688
Pgm2	-0.682091	4.36276	0.452625	0.501091	0.883688
Mecr	0.87644	3.31524	0.452417	0.50119	0.883688
Zfp646	0.634933	4.34721	0.45309	0.500871	0.883688
Abhd16a	0.664592	4.83453	0.453017	0.500906	0.883688
Luc7l	-0.491077	5.49195	0.451956	0.501408	0.883769
Arf5	0.983797	6.30551	0.451618	0.501568	0.883769
Fli1	-0.444071	5.87039	0.451653	0.501551	0.883769
Fbrs	-1.2954	2.43742	0.451757	0.501502	0.883769
Gm15500	-0.603132	4.34433	0.45125	0.501742	0.883932
Agpat1	1.19778	1.99762	0.450932	0.501893	0.884053
Zfp952	0.72751	4.22555	0.446512	0.503996	0.884086
Med24	0.850088	4.41011	0.445726	0.504372	0.884086
Rilpl2	1.07248	5.1202	0.445843	0.504316	0.884086
M6pr	0.430127	7.85624	0.44862	0.502991	0.884086
Qprt	-1.82876	1.62996	0.447771	0.503396	0.884086
Isoc1	0.584392	4.92746	0.449538	0.502554	0.884086
Phc1	1.2589	2.61057	0.447687	0.503435	0.884086
Manba	0.752091	4.60717	0.446891	0.503815	0.884086
Mfsd6	0.47935	5.33595	0.450425	0.502133	0.884086
Mef2a	-0.512371	5.95723	0.448085	0.503246	0.884086
Nemf	-0.490035	5.96902	0.447427	0.50356	0.884086
Tnik	-0.679211	4.6415	0.447872	0.503347	0.884086
Plekhm1	0.729905	3.98646	0.44588	0.504298	0.884086
Llph	0.575723	4.34749	0.449756	0.502451	0.884086
Ddx55	1.06847	3.31466	0.447377	0.503583	0.884086
Map3k7	0.559786	5.40554	0.449993	0.502338	0.884086
Ehd4	0.592216	6.96318	0.44659	0.503959	0.884086
Retreg2	-0.596954	4.24412	0.449198	0.502716	0.884086
Zscan29	0.754568	3.85044	0.449697	0.502479	0.884086
Wdfy1	-0.862825	3.91499	0.446882	0.503819	0.884086
Ranbp2	-0.51795	6.93206	0.446455	0.504023	0.884086
Rps17	-0.503752	9.48435	0.448599	0.503001	0.884086
Ctc1	0.917884	3.24803	0.447808	0.503378	0.884086
Kremen1	1.06252	3.17213	0.445916	0.504281	0.884086
Washc5	0.521457	5.28912	0.447196	0.503669	0.884086
Tmub2	0.60325	3.8991	0.446093	0.504196	0.884086
9430038I01Rik	-1.31525	2.45778	0.449305	0.502665	0.884086
Dnajc2	0.475717	5.79537	0.446502	0.504001	0.884086
Cct3	0.452374	7.36173	0.446826	0.503846	0.884086
Cd300lf	0.845732	4.57652	0.449072	0.502776	0.884086
Ndufaf3	0.899831	3.36835	0.445489	0.504485	0.88414
Mdga1	1.67864	1.11369	0.445186	0.50463	0.884251
Tbc1d5	0.926469	3.26569	0.444924	0.504755	0.884327
Ank1	-1.67224	5.66884	0.438426	0.507883	0.884401
Slc9a8	0.61388	4.94408	0.443426	0.505474	0.884401
Ccl25	-1.16753	1.93865	0.440727	0.506772	0.884401
Ms4a8a	1.64597	5.354	0.444038	0.50518	0.884401
Spg7	-0.634819	5.38048	0.43833	0.50793	0.884401
Zfp949	-0.705688	4.29807	0.440804	0.506735	0.884401
Aldh9a1	-0.523463	5.17444	0.437365	0.508397	0.884401
Rc3h1	-0.589833	5.76841	0.439384	0.50742	0.884401
Zfp710	1.44065	1.81386	0.442577	0.505881	0.884401
Tbcd	-0.502826	5.51113	0.442769	0.505789	0.884401
Mks1	1.4146	1.62965	0.437882	0.508147	0.884401
Akna	0.786297	4.32993	0.441092	0.506596	0.884401
Paxip1	0.74146	3.34816	0.441545	0.506378	0.884401
Inpp5b	-0.574818	5.63564	0.439285	0.507468	0.884401
Wdr45b	-0.571196	4.91536	0.439337	0.507443	0.884401
Zfp382	1.37881	1.48647	0.439314	0.507454	0.884401
Pdzd8	0.527733	5.1335	0.44111	0.506587	0.884401
3110082I17Rik	1.1821	2.04664	0.438594	0.507802	0.884401
Zfp72	-2.46527	1.02523	0.441342	0.506475	0.884401
Pimreg	1.84277	2.06227	0.437006	0.508571	0.884401
Apba3	1.08602	2.38236	0.442466	0.505934	0.884401
Gcsam	-1.83916	2.68532	0.437696	0.508237	0.884401
Mndal	0.474768	8.25413	0.441859	0.506227	0.884401
Il18	1.11423	3.5579	0.437099	0.508526	0.884401
Rpl36a	-0.60617	8.23048	0.441721	0.506293	0.884401
Zfp874a	-0.614174	5.48883	0.437197	0.508478	0.884401
Tmem164	0.412425	5.67992	0.442231	0.506047	0.884401
Safb2	-0.82626	3.83346	0.443306	0.505531	0.884401
Rhoj	0.93554	4.53587	0.439688	0.507273	0.884401
Gm30411	-1.38932	5.21179	0.437267	0.508445	0.884401
Hemk1	-1.94305	1.62677	0.44441	0.505002	0.884401
Tmem41b	0.55544	3.97336	0.439889	0.507176	0.884401
Cdk7	0.536625	4.23437	0.441219	0.506535	0.884401
Arhgap28	1.77632	1.59241	0.444574	0.504923	0.884401
Capzb	0.448816	8.30928	0.44162	0.506342	0.884401
Eif4a.ps4	1.06648	1.90858	0.439585	0.507323	0.884401
Mrpl46	0.807595	3.98084	0.438283	0.507952	0.884401
Ubald1	-1.584	1.87407	0.437713	0.508228	0.884401
Zfp995	-1.58108	2.47276	0.43707	0.50854	0.884401
Pard6a	1.30919	2.13089	0.438222	0.507982	0.884401
Zfp3	1.62209	1.75847	0.438919	0.507645	0.884401
Itpr2	0.539566	6.07815	0.442109	0.506106	0.884401
Tmem160	0.87507	3.72908	0.438791	0.507706	0.884401
Ss18l2	-1.81132	2.55401	0.437683	0.508243	0.884401
H2.Eb2	-1.12387	4.18098	0.443039	0.505659	0.884401
Fbxw10	-2.73334	0.942904	0.442165	0.506079	0.884401
Nt5c2	0.529611	4.56184	0.436182	0.508971	0.884418
Lancl2	1.0783	2.86853	0.436491	0.508821	0.884418
Gnb4	1.15911	2.89805	0.435971	0.509074	0.884418
Sgk1	0.576718	4.76755	0.436064	0.509028	0.884418
Parp16	1.33519	1.99162	0.436279	0.508924	0.884418
Ier5	-0.430056	6.08629	0.436789	0.508676	0.884418
Eea1	-0.769246	4.08332	0.43552	0.509293	0.884656
Tbkbp1	1.08857	3.02237	0.434975	0.509558	0.884832
Rps29	-0.668781	9.59232	0.435096	0.509499	0.884832
2610002M06Rik	0.665202	4.56166	0.434671	0.509706	0.884946
Kctd6	-1.34031	2.32428	0.433904	0.510079	0.88535
Igkv14.111	1.90132	1.23623	0.433856	0.510103	0.88535
Tmem30a	-0.47755	6.43203	0.433517	0.510268	0.885494
Rere	0.522481	5.19334	0.432979	0.510531	0.885665
9430015G10Rik	1.01296	3.44855	0.433089	0.510477	0.885665
Rpa2	0.611354	5.53717	0.432342	0.510842	0.885757
Zmat5	0.996607	3.1801	0.431862	0.511077	0.885757
Lyrm1	-1.96444	2.16299	0.432548	0.510741	0.885757
Rspry1	0.477998	5.0651	0.43248	0.510775	0.885757
Tdrd7	0.575547	6.20996	0.431877	0.511069	0.885757
Gm46224	1.4167	2.39074	0.431993	0.511012	0.885757
Scml4	-0.542854	4.98687	0.431045	0.511477	0.88602
Borcs6	-0.801626	3.80932	0.430615	0.511688	0.88602
Gatad2b	0.669171	3.94895	0.430377	0.511804	0.88602
Rxra	0.787958	3.3434	0.431081	0.511459	0.88602
Sugt1	0.52786	6.14285	0.43061	0.51169	0.88602
Tsr3	0.854405	3.48403	0.430954	0.511521	0.88602
Sorl1	-0.557786	7.51739	0.430531	0.511728	0.88602
Pank1	-2.42149	2.34531	0.429992	0.511993	0.886205
Cyth1	0.430303	6.63661	0.429517	0.512226	0.886466
Ccdc61	1.14687	1.73202	0.429195	0.512384	0.886597
Prrg2	1.16945	1.67866	0.428528	0.512712	0.886737
Usp19	0.536911	5.55193	0.428555	0.512699	0.886737
P2rx4	0.610753	4.73338	0.428787	0.512585	0.886737
Eci1	-0.592033	4.45711	0.428252	0.512848	0.88683
Tmem120b	-1.50454	1.28882	0.427771	0.513084	0.886854
Exog	1.19158	1.9342	0.427849	0.513046	0.886854
Klf7	-1.62941	1.85095	0.427723	0.513108	0.886854
Pak1ip1	0.546199	5.15775	0.426984	0.513473	0.887223
2001-09-01	-0.614166	6.15486	0.426955	0.513487	0.887223
Fig4	-0.488865	5.79194	0.425182	0.514363	0.887615
Tsen54	0.827924	2.90763	0.425163	0.514372	0.887615
Cluh	-0.93081	3.52539	0.425918	0.513999	0.887615
Heatr6	0.722171	4.07677	0.426061	0.513928	0.887615
Msl1	-0.460494	5.51338	0.4255	0.514206	0.887615
Slc25a13	-1.30908	2.66823	0.42544	0.514235	0.887615
Lyrm7	2.17495	0.839855	0.426242	0.513839	0.887615
Klrb1a	1.10966	3.13283	0.425429	0.51424	0.887615
Gzmm	-1.47897	2.60356	0.424379	0.51476	0.887853
AU041133	1.36274	1.96982	0.423532	0.51518	0.887853
Tuba8	1.12025	3.35892	0.423388	0.515251	0.887853
4930404H24Rik	-1.79411	0.971743	0.423469	0.515211	0.887853
Tmed5	0.441643	5.83599	0.423985	0.514955	0.887853
Gm11575	-1.34193	4.06716	0.423877	0.515009	0.887853
Wdr25	1.61344	1.39711	0.423432	0.515229	0.887853
Plod2	-1.67578	1.11504	0.423509	0.515191	0.887853
Ogfod2	-0.858379	3.29026	0.42433	0.514785	0.887853
Plcd3	2.7109	0.464911	0.422158	0.515862	0.888354
Tubb1	1.22059	8.4576	0.422443	0.515721	0.888354
Pusl1	-0.983224	2.39303	0.422142	0.51587	0.888354
Cct8	-0.482898	8.12794	0.421708	0.516086	0.888354
Mboat7	0.611681	4.84913	0.422015	0.515934	0.888354
Slc25a39	-1.32439	11.9508	0.421642	0.516119	0.888354
Clcc1	0.545855	4.72685	0.421775	0.516053	0.888354
Hbq1a	-1.36094	6.35556	0.420888	0.516494	0.888612
Alg8	1.20364	2.78417	0.420299	0.516788	0.888612
Nav1	1.17297	2.55837	0.420641	0.516617	0.888612
Gcfc2	1.20496	1.79902	0.420418	0.516729	0.888612
Arfgap3	-0.652056	4.68332	0.420348	0.516764	0.888612
Supt20	0.796771	3.7501	0.420485	0.516695	0.888612
Cldn13	-1.68796	4.82614	0.420183	0.516846	0.888612
5031439G07Rik	-0.532778	5.51969	0.420001	0.516936	0.888626
Ep400	0.499607	5.15331	0.417329	0.518273	0.888773
Adat1	-2.01269	1.58791	0.417439	0.518218	0.888773
Nuak2	0.875057	3.53506	0.419118	0.517377	0.888773
Trpc1	2.2152	0.910572	0.417282	0.518296	0.888773
Edem2	0.553283	4.82968	0.41722	0.518328	0.888773
Hspa4l	-0.715873	5.67335	0.418587	0.517643	0.888773
Lrrcc1	-0.925023	3.48235	0.417371	0.518252	0.888773
Mcoln1	-0.832656	3.67399	0.419028	0.517423	0.888773
Appl1	-0.454036	4.91459	0.417029	0.518423	0.888773
Leo1	-0.700257	4.00918	0.418276	0.517798	0.888773
Mns1	-1.07867	3.52682	0.417512	0.518181	0.888773
Gm12481	1.04783	2.10132	0.419045	0.517414	0.888773
Chmp7	0.602229	4.69074	0.419356	0.517258	0.888773
Vps54	0.513599	6.51284	0.41833	0.517771	0.888773
Slc35e4	1.40403	1.4258	0.417922	0.517976	0.888773
Ptp4a2	-0.441102	8.70108	0.417078	0.518399	0.888773
Maoa	-2.83102	1.08122	0.418674	0.5176	0.888773
Dld	0.430977	5.45145	0.416424	0.518727	0.888914
Adgrg3	1.16572	2.48017	0.416212	0.518833	0.888914
C430042M11Rik	-1.95577	1.20105	0.416208	0.518835	0.888914
Gm43305	1.72035	3.0593	0.41621	0.518834	0.888914
Gtf2f2	0.557203	4.36271	0.415938	0.518971	0.888914
Gm10257	-1.43512	2.21891	0.415879	0.519001	0.888914
Pex13	-0.520563	4.50881	0.415574	0.519154	0.889035
Ugcg	-0.412937	6.27021	0.415374	0.519255	0.889067
Pars2	1.61635	2.27745	0.415176	0.519354	0.889096
Oser1	-0.585361	4.31105	0.413924	0.519985	0.889254
Diexf	0.77998	3.57875	0.414326	0.519782	0.889254
Mst1r	2.54172	1.12448	0.413966	0.519963	0.889254
Cpne8	2.00282	1.04857	0.413966	0.519963	0.889254
Pla2g7	0.640435	7.93852	0.413355	0.520271	0.889254
Gnpda2	-0.69248	4.33029	0.413909	0.519992	0.889254
Itsn2	-0.408291	6.98665	0.414484	0.519702	0.889254
Phf6	0.663329	4.4188	0.413363	0.520268	0.889254
Plcb4	-1.38997	2.21494	0.41359	0.520153	0.889254
Iglj3p	2.31543	1.44058	0.413707	0.520094	0.889254
Il1f9	0.678409	6.10024	0.412663	0.520621	0.889288
iap	-0.540764	6.20972	0.41285	0.520526	0.889288
Ubqln1	0.423426	6.08157	0.412689	0.520608	0.889288
Nfkbid	0.66278	4.36743	0.412833	0.520535	0.889288
Eif2s2	-0.511044	6.95671	0.412269	0.52082	0.889487
Mmachc	-1.41909	2.41821	0.411811	0.521052	0.889552
Arfrp1	-0.507384	5.09485	0.411819	0.521047	0.889552
Rprd2	-0.626159	3.91162	0.411378	0.521271	0.889552
Fam114a2	-0.440323	5.84402	0.411468	0.521225	0.889552
Sipa1l1	0.68249	3.51691	0.411664	0.521126	0.889552
Ccdc88c	-0.518458	5.70455	0.410573	0.521679	0.889721
Themis	0.677308	5.41008	0.410206	0.521865	0.889721
Eme2	-1.80326	2.24538	0.410277	0.521829	0.889721
Faap100	1.44189	1.31535	0.410686	0.521622	0.889721
Med31	-1.0189	2.14294	0.410446	0.521743	0.889721
Mrpl51	-0.555553	5.22278	0.410955	0.521485	0.889721
Cask	0.885543	3.56637	0.409629	0.522158	0.889826
Tes	0.433607	5.91333	0.409238	0.522357	0.889826
Hcfc1	0.751256	4.37121	0.409412	0.522268	0.889826
Msrb2	0.83799	3.22216	0.409053	0.52245	0.889826
Ncoa5	0.699198	3.51065	0.40973	0.522107	0.889826
Lyz2	0.608553	12.6672	0.408947	0.522504	0.889826
Isg20	-1.24722	11.7595	0.409509	0.522219	0.889826
Gltp	0.511224	4.91579	0.407078	0.523456	0.890225
Nin	0.523518	5.84386	0.407555	0.523213	0.890225
Osgepl1	-1.07424	2.96666	0.407652	0.523163	0.890225
Txlna	-0.565583	5.09984	0.406987	0.523503	0.890225
Sdhaf2	0.412952	5.97571	0.406866	0.523565	0.890225
Usp35	-3.02678	1.46934	0.408259	0.522854	0.890225
Hk1	0.801626	3.52743	0.40691	0.523542	0.890225
Emb	0.444549	7.84583	0.408022	0.522975	0.890225
Vmac	-0.81917	2.74212	0.407687	0.523146	0.890225
Parp1	-0.39164	6.5792	0.407018	0.523487	0.890225
Ncln	1.06531	2.05157	0.406399	0.523803	0.890331
Ptk2b	0.473311	5.57427	0.40656	0.523721	0.890331
Ctps	0.747878	3.90528	0.406097	0.523957	0.890331
Msrb1	0.464167	7.14359	0.406168	0.523921	0.890331
Vta1	0.460185	5.32936	0.405033	0.524501	0.89055
Kif1b	-0.504627	4.82433	0.405112	0.524461	0.89055
Ccser2	-0.51334	4.87881	0.404938	0.52455	0.89055
Tbl3	-0.651181	3.80128	0.405045	0.524495	0.89055
Gm9733	-0.870478	4.58549	0.405634	0.524194	0.89055
Vcpip1	-0.472789	5.82893	0.404875	0.524582	0.89055
Lrrc14	1.01558	3.10877	0.404455	0.524797	0.890553
Pcp4l1	1.15179	2.50532	0.404417	0.524817	0.890553
Treml2	0.706479	7.66533	0.404217	0.52492	0.890553
Prr11	1.98049	1.44374	0.404178	0.524939	0.890553
Trbv26	1.49447	2.04359	0.404066	0.524997	0.890553
Gm1821	-0.941107	4.26858	0.403802	0.525132	0.890643
Airn	2.12452	0.820466	0.40306	0.525513	0.891149
5730409E04Rik	-2.26739	0.399992	0.402516	0.525793	0.891202
Zfp598	-0.985242	2.59338	0.402704	0.525696	0.891202
Cox4i1	-0.548367	8.15861	0.402613	0.525743	0.891202
Ipo9	-0.795156	4.45578	0.40205	0.526032	0.891209
Cep250	0.833623	3.48506	0.402064	0.526025	0.891209
B3gnt8	-1.12528	2.54402	0.402026	0.526045	0.891209
Dhx15	-0.457319	7.28953	0.401479	0.526327	0.891546
Dock11	-0.426667	7.24625	0.401309	0.526414	0.891554
Plxdc2	1.60991	4.38817	0.400792	0.526681	0.891866
Pogz	0.953517	3.19849	0.400556	0.526802	0.891931
Plekhf2	-0.523205	6.23684	0.400172	0.527	0.891987
Gramd3	0.487571	6.39601	0.400297	0.526936	0.891987
Phf21a	0.800353	3.52191	0.399807	0.527189	0.892026
Sub1	-0.481796	8.72618	0.399953	0.527113	0.892026
Ap5z1	-1.15371	2.39946	0.398905	0.527655	0.892282
Ap2a2	0.393976	5.84717	0.39658	0.528861	0.892282
Fam120aos	-1.17153	2.71111	0.398525	0.527852	0.892282
Zfp280c	-0.890408	3.40206	0.39698	0.528653	0.892282
Rbsn	0.628028	4.26434	0.396755	0.52877	0.892282
Lmna	0.82415	4.75953	0.397359	0.528456	0.892282
Ighv12.3	2.18517	1.76789	0.397234	0.528521	0.892282
Psmd10	-0.555595	5.5203	0.398714	0.527754	0.892282
Mphosph6	0.811848	3.39638	0.397422	0.528424	0.892282
Acads	0.778634	3.91729	0.397776	0.52824	0.892282
F730043M19Rik	2.04232	1.74159	0.398422	0.527905	0.892282
Tnnt1	-1.13379	1.65619	0.397157	0.528561	0.892282
Atp5g1	-0.523452	5.68761	0.398943	0.527636	0.892282
Stx2	-0.504639	5.39179	0.396479	0.528913	0.892282
Mirt2	1.1877	2.83288	0.396663	0.528818	0.892282
Sdcbp	-0.582803	9.47606	0.396985	0.52865	0.892282
Eef1b2	-0.446029	8.77913	0.398047	0.5281	0.892282
Mea1	-0.586337	4.62762	0.399127	0.52754	0.892282
Pno1	0.513264	4.33418	0.396989	0.528649	0.892282
Ccdc32	0.616503	4.00254	0.396162	0.529078	0.892319
Gimap4	0.5516	9.18306	0.396119	0.529101	0.892319
Ncbp1	-0.536313	5.75696	0.395919	0.529204	0.892355
Entpd3	2.10642	1.50596	0.395704	0.529316	0.892404
Mgat4b	-1.19003	2.85616	0.394971	0.529698	0.892907
Sfmbt2	1.80372	1.39195	0.393851	0.530282	0.893053
Slc4a1	-1.55111	11.2765	0.393634	0.530395	0.893053
A430035B10Rik	-1.22495	2.1738	0.393536	0.530447	0.893053
Fam216a	-1.11797	2.59081	0.39382	0.530298	0.893053
Intu	-1.67262	1.59832	0.393535	0.530447	0.893053
Ly6c1	0.857049	4.30069	0.393881	0.530266	0.893053
Helz	1.00139	2.46522	0.393709	0.530356	0.893053
Cxcr5	0.493585	6.99362	0.393645	0.530389	0.893053
Atp5d	-0.658716	5.53742	0.39272	0.530873	0.893377
Myo9a	-0.738123	3.32296	0.39277	0.530847	0.893377
Snrpd2	0.444417	5.42027	0.392691	0.530888	0.893377
Zfp97	1.27863	3.03545	0.39238	0.531051	0.893512
Rdh12	1.17848	3.84129	0.391211	0.531664	0.893617
Prom1	2.61035	0.532616	0.390286	0.532149	0.893617
Taco1	-0.89152	2.68727	0.39111	0.531716	0.893617
Ethe1	0.814241	3.98981	0.389904	0.53235	0.893617
Sema4b	-0.763777	3.33409	0.39122	0.531659	0.893617
Aldh3a2	0.44874	5.40332	0.390453	0.532061	0.893617
Tmem14a	-1.4092	1.9704	0.390821	0.531868	0.893617
Psmc1	0.478297	6.52457	0.391083	0.531731	0.893617
Fam111a	0.481466	7.66954	0.390886	0.531834	0.893617
Rcor1	-0.627797	4.2813	0.391782	0.531364	0.893617
Cep126	-1.56653	1.82309	0.389891	0.532357	0.893617
Gatc	-0.90938	3.25577	0.389959	0.532321	0.893617
Med22	0.5396	4.28031	0.389898	0.532353	0.893617
Tmem170b	0.560244	4.75765	0.391536	0.531493	0.893617
Tph1	1.39423	0.815883	0.391562	0.531479	0.893617
Zfp511	-0.793919	3.58107	0.389697	0.532459	0.893649
Arl6ip4	0.637577	4.34097	0.389326	0.532654	0.893837
Tmem129	0.898504	3.05949	0.388832	0.532914	0.894037
Noxred1	1.54578	1.92156	0.388784	0.532939	0.894037
Zfp760	-0.851293	3.20656	0.388124	0.533287	0.894209
Smim8	0.775152	4.34212	0.388118	0.53329	0.894209
Ptpa	-0.670962	5.95921	0.388352	0.533167	0.894209
Ddx19a	1.97284	1.45856	0.37551	0.540016	0.894315
Pnpla2	0.657727	4.42286	0.376747	0.539349	0.894315
Gm14403	2.73722	1.05712	0.387456	0.533639	0.894315
Epc2	-0.568731	4.97747	0.376829	0.539305	0.894315
Zfp324	-0.968699	2.40117	0.376014	0.539744	0.894315
Dguok	0.419537	4.66867	0.379637	0.537798	0.894315
Pi4kb	-0.494123	5.28907	0.380631	0.537266	0.894315
Dpf2	-0.885418	2.81346	0.384428	0.535243	0.894315
Tcp11l1	-1.31326	2.47884	0.375508	0.540017	0.894315
Rhoc	1.33517	3.66912	0.387617	0.533555	0.894315
Rps4l	1.25362	1.37208	0.378356	0.538484	0.894315
Rnf214	1.55707	1.64743	0.378057	0.538645	0.894315
Ppp4r3a	-0.449253	6.04533	0.383543	0.535713	0.894315
Eif3k	-0.556805	8.90787	0.375866	0.539824	0.894315
Gucy1a1	1.30728	2.47841	0.384587	0.535159	0.894315
Snf8	0.490063	5.48425	0.379226	0.538018	0.894315
Selenof	-0.508105	7.98471	0.377821	0.538771	0.894315
Pcgf1	1.25115	1.55041	0.379032	0.538121	0.894315
Cdkn2aipnl	0.388303	5.91701	0.376604	0.539426	0.894315
Sptan1	0.368046	7.34138	0.386781	0.533996	0.894315
Mir451a	-1.51965	6.41959	0.37869	0.538305	0.894315
Tecpr1	0.511245	5.01278	0.375445	0.540051	0.894315
Mrps14	-0.458341	5.49056	0.384005	0.535468	0.894315
Tle1	-1.43065	1.8446	0.38246	0.53629	0.894315
Gm45548	-1.18488	1.52745	0.382392	0.536326	0.894315
Gfi1	-1.3826	2.54436	0.381442	0.536833	0.894315
Gm15518	-1.32225	3.42979	0.381439	0.536834	0.894315
Itpa.ps1	-1.78282	1.40192	0.376419	0.539526	0.894315
C330027C09Rik	1.23213	3.19641	0.379323	0.537966	0.894315
Otulin	0.454372	6.25648	0.387481	0.533627	0.894315
Ncoa2	-0.476211	4.76395	0.38139	0.53686	0.894315
Kif9	1.00309	2.49769	0.38308	0.535959	0.894315
Eef1akmt2	-0.794811	3.43655	0.381461	0.536822	0.894315
Stag2	-0.470703	7.38738	0.38489	0.534998	0.894315
Tomm20	0.435385	6.3081	0.385321	0.534769	0.894315
Il16	0.455593	7.99752	0.387366	0.533687	0.894315
Dhrs3	-0.593391	5.03481	0.384506	0.535202	0.894315
Zfp189	1.18447	2.33224	0.384968	0.534956	0.894315
Ntmt1	0.940318	2.84983	0.377748	0.538811	0.894315
Pex19	-0.473849	5.73222	0.374908	0.540341	0.894315
Lmo4	-0.544018	4.833	0.376479	0.539493	0.894315
Gskip	0.559214	4.74226	0.384255	0.535335	0.894315
Gm42047	2.57773	1.56888	0.385668	0.534585	0.894315
Derl1	0.481846	7.55544	0.386687	0.534046	0.894315
Pparg	-1.11592	3.30544	0.380191	0.537501	0.894315
Tspan31	-0.525098	4.6528	0.375243	0.54016	0.894315
Pip4k2b	0.920512	3.54372	0.376795	0.539323	0.894315
Jak2	-0.397477	7.34565	0.374837	0.54038	0.894315
Nt5dc1	-0.523567	4.22099	0.378369	0.538477	0.894315
Znhit2	-1.15102	2.00255	0.381264	0.536927	0.894315
Tex10	-0.519043	4.83135	0.374971	0.540307	0.894315
BC017158	0.946981	2.83245	0.375651	0.53994	0.894315
Sema6b	2.07316	0.994102	0.385324	0.534768	0.894315
Ywhab	0.421529	6.94891	0.38652	0.534134	0.894315
Col23a1	1.11001	2.09803	0.380064	0.537569	0.894315
Gm47792	-4.87941	0.362911	0.385674	0.534582	0.894315
Casp2	-0.616451	5.31694	0.383282	0.535852	0.894315
Rrp36	0.725807	3.86001	0.38668	0.53405	0.894315
Lynx1	0.758409	4.11589	0.380419	0.537379	0.894315
Lbp	-1.51307	2.27935	0.378746	0.538275	0.894315
2410002F23Rik	-0.538945	3.97874	0.379021	0.538127	0.894315
Ccnyl1	-1.29979	2.36073	0.380026	0.537589	0.894315
Epb42	-1.57755	9.07248	0.379848	0.537684	0.894315
Traf3	0.513633	4.09012	0.385301	0.53478	0.894315
Manbal	0.902345	3.12614	0.386087	0.534363	0.894315
Kat6a	-0.546837	4.97986	0.383626	0.535669	0.894315
Card6	0.612215	4.03189	0.377012	0.539207	0.894315
Grb2	0.416204	5.8052	0.375717	0.539904	0.894315
Tmem246	-1.23556	3.0627	0.377316	0.539043	0.894315
Mrps18a	0.777242	3.9714	0.387091	0.533833	0.894315
Fuom	-2.2234	0.933513	0.375798	0.539861	0.894315
Dhx9	0.760513	3.70116	0.38193	0.536572	0.894315
Ppp2r3c	-0.506139	4.67243	0.374636	0.540488	0.894315
Gm4956	-1.04215	2.85732	0.376096	0.5397	0.894315
Emc6	-0.55291	4.51914	0.378082	0.538632	0.894315
Med12	-0.757763	4.36636	0.374639	0.540487	0.894315
Cep97	-0.682115	4.34594	0.383743	0.535607	0.894315
Gm43672	0.848126	3.81755	0.383403	0.535788	0.894315
Actr8	0.477722	4.83578	0.38108	0.537026	0.894315
Zfp358	-1.28645	1.70177	0.375513	0.540014	0.894315
Tm7sf3	-0.713338	4.1767	0.386245	0.53428	0.894315
Tbc1d12	2.06669	2.45045	0.377691	0.538842	0.894315
Mapk1ip1l	0.488074	4.48974	0.384443	0.535235	0.894315
Klf2	-0.445135	6.70735	0.379296	0.53798	0.894315
P4ha1	0.401397	5.15276	0.379316	0.53797	0.894315
Mrpl17	-0.753833	4.2384	0.382639	0.536194	0.894315
Tubb2a	0.704383	7.75319	0.37367	0.541011	0.894356
Csnk1g3	-0.52738	4.98343	0.373724	0.540981	0.894356
6430548M08Rik	0.580597	5.04804	0.374282	0.540679	0.894356
Rab44	0.691652	4.42534	0.373783	0.54095	0.894356
Usp31	-0.878421	3.32047	0.373951	0.540858	0.894356
Taf1b	-0.488307	4.9867	0.374284	0.540678	0.894356
Usf2	0.539834	3.93146	0.373303	0.541209	0.894547
Rnf2	0.504974	5.31652	0.37288	0.541438	0.894789
Id3	-0.900551	2.95868	0.371849	0.541998	0.895576
Cherp	1.04424	2.65939	0.371598	0.542134	0.895664
Cdk12	0.715775	5.10987	0.370282	0.54285	0.895867
Ccdc71	0.659355	4.3847	0.369913	0.543052	0.895867
C1qa	1.49288	7.08004	0.370174	0.542909	0.895867
Slc25a38	-0.562217	4.54387	0.369084	0.543504	0.895867
Ndst2	0.641192	4.34223	0.37044	0.542765	0.895867
Cdca4	-0.543898	4.784	0.369193	0.543444	0.895867
Dtnbp1	-0.719955	3.57947	0.370928	0.542499	0.895867
Tanc1	-0.878537	2.64456	0.370078	0.542962	0.895867
Spata6	-0.901734	3.9633	0.369261	0.543407	0.895867
Mxra7	-1.86816	1.10402	0.369435	0.543312	0.895867
Mthfd2l	-1.35886	2.32479	0.36922	0.54343	0.895867
Smndc1	0.702033	3.91694	0.369725	0.543154	0.895867
Gm26982	-1.17807	2.48325	0.369557	0.543246	0.895867
Tsen2	1.39615	1.37598	0.370915	0.542506	0.895867
Nbn	-0.604098	4.36631	0.369453	0.543302	0.895867
Ufc1	-0.442233	6.19213	0.368629	0.543752	0.895888
Yap1	-1.07399	3.80016	0.368604	0.543766	0.895888
Rell1	0.864409	4.04186	0.368827	0.543645	0.895888
Clk4	-0.448952	5.7802	0.368226	0.543973	0.896092
Mrpl58	0.576865	4.97742	0.367629	0.5443	0.896493
Adprm	-0.543297	4.53345	0.367193	0.544538	0.89675
Zbtb22	-0.617644	3.64661	0.366591	0.544869	0.897156
Snrpd3	0.705096	3.92331	0.365833	0.545284	0.897704
Slc35f6	-0.715152	3.96901	0.364544	0.545993	0.897747
Zc3h4	0.47862	4.0949	0.364423	0.54606	0.897747
Klre1	-0.649896	5.23921	0.365101	0.545687	0.897747
Dnttip1	0.582122	5.07842	0.365588	0.545419	0.897747
Ikbke	0.468935	6.08515	0.364679	0.545919	0.897747
Mir17hg	1.03635	3.06786	0.364866	0.545816	0.897747
Gm17586	-1.38625	2.3233	0.364933	0.545779	0.897747
Dusp11	0.417143	6.069	0.364881	0.545808	0.897747
Gpr107	0.477613	4.77199	0.364699	0.545908	0.897747
Fam3a	-1.31813	1.73486	0.364133	0.54622	0.897873
Ddx39b	0.412845	5.6752	0.363976	0.546307	0.897878
Fis1	-0.814862	7.31492	0.363817	0.546394	0.897885
Tefm	-0.982406	2.39954	0.363365	0.546643	0.898158
Taf1d	-0.50036	5.53512	0.361905	0.54745	0.898288
Eif3f	-0.363535	7.17386	0.361714	0.547556	0.898288
Rexo1	1.31196	1.9773	0.362696	0.547013	0.898288
Gramd1c	1.15935	2.97483	0.362489	0.547127	0.898288
Emc1	-1.09372	3.34784	0.362206	0.547284	0.898288
Traf3ip3	-0.3972	7.42721	0.361772	0.547524	0.898288
Cacul1	-0.46248	5.3165	0.362216	0.547278	0.898288
Herc1	-0.490597	6.47087	0.361923	0.54744	0.898288
Wnt2	2.52032	3.09154	0.362112	0.547335	0.898288
AW011738	0.79473	4.11518	0.361756	0.547533	0.898288
Cnot11	0.582897	4.34055	0.360955	0.547976	0.898332
Canx	0.400069	7.43631	0.361022	0.547939	0.898332
Itpr1	-0.432337	5.78274	0.36056	0.548195	0.898332
Il18r1	-0.693383	5.23455	0.36056	0.548195	0.898332
Gm15564	1.32113	2.77509	0.360463	0.548249	0.898332
AK157302	-1.3341	3.93945	0.361053	0.547922	0.898332
Trim5	-0.506272	5.25741	0.36137	0.547746	0.898332
Tet2	-0.650757	3.74078	0.360469	0.548246	0.898332
Trib2	0.429178	5.52656	0.360017	0.548497	0.898601
Bid	0.542763	4.59063	0.359677	0.548685	0.898774
Lrmda	1.36995	1.85696	0.358819	0.549163	0.899279
Rnf220	0.494996	5.34262	0.358475	0.549354	0.899279
Haus5	-1.21154	1.55532	0.358373	0.549411	0.899279
Slc7a1	0.997924	2.61899	0.358503	0.549339	0.899279
Amer2	-1.77926	1.05478	0.358891	0.549123	0.899279
Rfc1	0.420307	5.49231	0.356836	0.550269	0.899847
Zc3h12a	1.59527	1.12354	0.356606	0.550397	0.899847
Suclg1	-0.40181	5.536	0.356579	0.550413	0.899847
Tcn2	0.664112	5.4719	0.356892	0.550237	0.899847
Mcoln2	-0.60035	4.55977	0.355212	0.551177	0.899847
A930015D03Rik	-1.01075	2.27293	0.355217	0.551174	0.899847
Pms2	-0.57932	3.81263	0.356925	0.550219	0.899847
Mob3b	1.61593	1.71794	0.356755	0.550314	0.899847
Fam160a2	-0.709241	3.39192	0.35525	0.551156	0.899847
Tmem141	2.15573	2.16075	0.355345	0.551103	0.899847
Nek3	1.10379	2.15237	0.355398	0.551073	0.899847
Bag4	-1.01479	2.82604	0.355345	0.551103	0.899847
Dctn4	0.386185	5.66865	0.355454	0.551042	0.899847
Slk	-0.399336	6.15598	0.355409	0.551067	0.899847
Zfp831	-0.768101	4.03901	0.355495	0.551019	0.899847
Hddc3	1.84254	1.55467	0.355994	0.550739	0.899847
Cdk10	-0.886499	2.63054	0.355667	0.550923	0.899847
Dcaf13	-0.521341	4.88373	0.354758	0.551432	0.89991
Rpl3l	-1.30096	1.4561	0.353522	0.552126	0.89991
Fam46a	0.590898	5.83489	0.353183	0.552317	0.89991
Tspan13	-0.465279	6.372	0.354365	0.551652	0.89991
Srsf6	-0.430101	7.18397	0.354275	0.551703	0.89991
Cdk5rap3	0.730877	4.7803	0.354562	0.551542	0.89991
Ctse	-1.08631	8.77747	0.353585	0.552091	0.89991
Rasa3	0.470946	8.5262	0.353441	0.552172	0.89991
Hps6	0.974064	2.52654	0.353345	0.552226	0.89991
Csnk1a1	-0.399361	7.43749	0.353268	0.552269	0.89991
Nr2c1	1.57924	1.53955	0.352956	0.552445	0.89991
Cyb5r4	-0.431799	7.07065	0.353698	0.552027	0.89991
Snhg5	-0.757686	3.95163	0.353258	0.552274	0.89991
Carmil1	0.946278	2.62776	0.352915	0.552468	0.89991
Nsa2	0.38528	7.13916	0.354302	0.551688	0.89991
Slc37a2	-0.654391	4.22365	0.352715	0.55258	0.899957
Tfpt	1.16875	2.70013	0.352182	0.55288	0.900038
Crk	0.446011	5.80168	0.352269	0.552831	0.900038
Tom1l1	1.07231	3.79349	0.352393	0.552762	0.900038
Tbck	0.505994	3.78883	0.351773	0.553111	0.900278
Sfpq	-0.481296	6.27402	0.351073	0.553507	0.900513
Phlpp1	-0.973256	3.05098	0.351244	0.55341	0.900513
Tmem140	0.613586	6.15907	0.351189	0.553441	0.900513
Kdm2b	-0.705677	3.21626	0.350488	0.553837	0.900679
1190007I07Rik	-1.43296	1.64461	0.350587	0.553781	0.900679
Ubb	-0.861329	12.2844	0.350449	0.553859	0.900679
Ercc6l	0.790137	3.23157	0.350254	0.553969	0.900688
Pinx1	0.873971	3.28234	0.350143	0.554032	0.900688
Malat1	-0.527251	6.27138	0.349902	0.554169	0.900693
9530068E07Rik	0.514359	5.04035	0.349843	0.554202	0.900693
Phb2	0.435342	5.73783	0.34727	0.555663	0.900891
Homer3	1.02482	2.98011	0.346856	0.555898	0.900891
Exoc2	0.394888	5.67577	0.348214	0.555126	0.900891
Ano10	0.710781	4.54108	0.347311	0.555639	0.900891
Mtus1	-0.513781	4.67359	0.347566	0.555494	0.900891
Lilra5	-1.00518	3.62216	0.348119	0.55518	0.900891
Susd6	0.468753	4.4416	0.348689	0.554856	0.900891
Dynlt1c	1.035	3.19724	0.346943	0.555849	0.900891
Rnf13	-0.474584	6.11702	0.348777	0.554806	0.900891
Ier2	1.05028	2.74687	0.347741	0.555395	0.900891
Timm8b	0.53629	5.09376	0.347503	0.55553	0.900891
Nbr1	-0.556638	7.02276	0.349112	0.554616	0.900891
lr4a	-0.847837	3.88441	0.348878	0.554749	0.900891
Smad4	-0.384654	5.02725	0.347112	0.555753	0.900891
Atf6b	0.913491	2.28628	0.347901	0.555304	0.900891
Rpgr	-1.44608	2.02775	0.348184	0.555143	0.900891
5031425E22Rik	-0.478423	4.08212	0.348017	0.555238	0.900891
Taz	0.5057	5.05186	0.348591	0.554912	0.900891
Zbtb17	-0.753325	3.64545	0.346832	0.555912	0.900891
Atp9b	0.468144	5.23635	0.346485	0.55611	0.900908
Pglyrp2	0.751483	3.64025	0.346227	0.556257	0.900908
Pop4	0.550637	4.68162	0.346364	0.556179	0.900908
Gpatch8	-1.21467	3.05088	0.346248	0.556245	0.900908
Ino80c	-0.444251	5.61696	0.34581	0.556495	0.900917
Zfp40	0.948601	2.59819	0.345737	0.556537	0.900917
Thap4	1.63048	1.63752	0.345749	0.556529	0.900917
Gm9493	-0.826378	1.71287	0.345632	0.556596	0.900917
Cdkn2c	-0.809653	4.36993	0.345206	0.556839	0.90104
1110059E24Rik	0.41214	5.44054	0.345219	0.556832	0.90104
Atp10d	-0.461286	4.97266	0.344969	0.556975	0.901124
Hmg20b	0.989249	1.75957	0.344408	0.557296	0.901156
Rftn1	0.451949	5.78923	0.344687	0.557136	0.901156
Atg16l1	-0.444081	4.99996	0.34435	0.557329	0.901156
Usp22	-0.508808	4.72938	0.344477	0.557257	0.901156
Mrpl43	0.572798	4.75339	0.343713	0.557694	0.90161
Mrps10	0.713153	3.38669	0.343237	0.557967	0.901917
Stk26	0.50426	5.64069	0.342301	0.558504	0.902488
Dgka	0.449723	7.28707	0.342413	0.558439	0.902488
Calm3	-0.508595	7.87879	0.342127	0.558604	0.902488
Tdg	0.874343	3.30086	0.342039	0.558655	0.902488
Plk4	0.806196	3.75347	0.34178	0.558803	0.902592
Nudt21	0.469339	5.5825	0.340722	0.559413	0.902854
Fcgr2b	-0.508786	6.26567	0.339011	0.560401	0.902854
Ece1	-0.985621	2.28139	0.339299	0.560234	0.902854
Tex9	1.18554	2.79476	0.338886	0.560473	0.902854
Prpf3	0.869889	3.36241	0.339689	0.560009	0.902854
Smim27	-1.18035	2.16217	0.339513	0.56011	0.902854
Fhod1	-1.26546	1.74771	0.340422	0.559586	0.902854
Zfas1	0.566928	5.99435	0.339309	0.560229	0.902854
Lrrc45	-0.798927	3.48133	0.34084	0.559345	0.902854
Nop2	-0.891008	2.99033	0.339571	0.560077	0.902854
Mib1	-0.439588	4.84421	0.340953	0.55928	0.902854
Ints1	0.88589	3.466	0.340609	0.559478	0.902854
Smc1a	0.41191	7.04355	0.339391	0.560181	0.902854
Fam107b	-0.413308	8.3541	0.340971	0.559269	0.902854
Klra2	0.577845	6.54145	0.33952	0.560106	0.902854
Bnip1	0.821711	3.97157	0.339056	0.560375	0.902854
Galnt6	0.448419	5.34493	0.34094	0.559287	0.902854
Trbc1	0.556841	7.42603	0.338964	0.560428	0.902854
Nhej1	-1.06398	2.46203	0.338267	0.560831	0.902862
Rcc1	0.872767	3.78479	0.338315	0.560804	0.902862
N6amt1	0.702268	2.92227	0.338507	0.560692	0.902862
Wdsub1	-0.813466	2.47608	0.338154	0.560897	0.902862
Rab28	0.527781	4.26716	0.338723	0.560567	0.902862
Wrap53	1.25242	2.51689	0.337969	0.561004	0.9029
Pik3r5	0.483537	5.39741	0.337778	0.561115	0.902943
Bcr	-0.84512	2.88818	0.337157	0.561475	0.903253
Tcim	2.5254	1.04249	0.337217	0.56144	0.903253
B4galt5	0.797878	3.90078	0.33674	0.561717	0.903508
Chtf8	0.464197	6.46847	0.331322	0.564882	0.903532
Gatd1	0.923597	3.06299	0.33446	0.563044	0.903532
Nfkb2	0.568134	4.78167	0.331165	0.564974	0.903532
Mlh3	0.999147	2.61717	0.33098	0.565083	0.903532
Rpl37a	-0.466448	10.1587	0.333635	0.563526	0.903532
Bcl11a	-0.899418	3.13204	0.333326	0.563707	0.903532
Atxn3	0.550443	4.9349	0.332996	0.5639	0.903532
Kctd7	1.20706	1.57285	0.334253	0.563165	0.903532
Lyz1	-1.61588	6.3736	0.3358	0.562263	0.903532
Slc16a12	-2.39501	1.58008	0.333903	0.56337	0.903532
Abhd18	-0.733872	3.11004	0.331282	0.564905	0.903532
Sil1	-0.73593	2.9668	0.330962	0.565093	0.903532
Daglb	-0.699362	3.36935	0.334003	0.563311	0.903532
Scamp3	-0.916313	2.30111	0.329864	0.565739	0.903532
Kctd12b	1.65375	1.36863	0.335961	0.56217	0.903532
Vps9d1	-0.860331	2.63708	0.336544	0.561831	0.903532
Tmed2	0.347782	6.94335	0.330874	0.565145	0.903532
Plekhg1	-1.61139	1.62695	0.329836	0.565755	0.903532
Atp2b1	0.410065	6.11517	0.335693	0.562326	0.903532
Nhlrc4	-1.97676	1.3174	0.333121	0.563827	0.903532
Cep85	-0.650188	4.49274	0.330109	0.565595	0.903532
Ccdc137	0.708419	3.73231	0.335303	0.562553	0.903532
Epcam	1.47197	1.67205	0.333907	0.563368	0.903532
Grsf1	0.519938	5.40221	0.332535	0.56417	0.903532
Rspo1	1.66909	1.45433	0.332635	0.564112	0.903532
Arl3	0.734204	3.0629	0.329958	0.565684	0.903532
Mtmr9	0.727819	3.63912	0.335314	0.562547	0.903532
Tns1	-1.99817	1.44889	0.331923	0.564529	0.903532
Gpd1l	0.393164	5.99395	0.329952	0.565687	0.903532
Ftl1	-0.869681	13.1666	0.332537	0.564169	0.903532
Zfp974	-1.22644	1.98347	0.333301	0.563722	0.903532
Gcn1l1	-0.694614	3.83719	0.33086	0.565153	0.903532
Cmtm7	0.501248	6.11204	0.332694	0.564077	0.903532
Anapc7	0.535784	4.29857	0.333551	0.563575	0.903532
Naip1	3.11234	2.4652	0.332146	0.564398	0.903532
Cenpc1	-0.58376	4.29027	0.335488	0.562445	0.903532
Cers5	0.397687	5.83466	0.333271	0.563739	0.903532
Pafah1b2	0.454518	5.67244	0.331835	0.56458	0.903532
Lipt1	1.59479	1.36476	0.330203	0.56554	0.903532
Ucp2	-0.875476	7.01305	0.330294	0.565486	0.903532
Rnf5	1.03466	2.7229	0.33375	0.563459	0.903532
Gm2a	0.375121	7.08357	0.335755	0.56229	0.903532
Dennd1b	-0.43242	5.2651	0.330205	0.565538	0.903532
Rnaseh1	0.58875	3.65875	0.335133	0.562652	0.903532
Abca3	-0.608201	4.54471	0.333993	0.563317	0.903532
Supt4a	-0.497418	7.34575	0.33556	0.562403	0.903532
Mrps7	-0.628199	4.79052	0.334308	0.563133	0.903532
Map7d1	-0.517551	4.61794	0.330136	0.565579	0.903532
Orai2	0.428675	5.81757	0.327805	0.566954	0.903789
Mospd2	-0.683228	4.39685	0.329067	0.566209	0.903789
Sri	-0.341134	7.05998	0.328184	0.56673	0.903789
Tgds	0.673466	3.39864	0.326461	0.567751	0.903789
Jak1	-0.400705	9.00046	0.326771	0.567567	0.903789
Apmap	0.547656	4.65871	0.328755	0.566393	0.903789
Mrpl11	-0.664671	4.04708	0.327352	0.567223	0.903789
Eif4e	0.45783	5.38195	0.328136	0.566759	0.903789
Cyb5d1	0.749284	3.17295	0.327677	0.56703	0.903789
Oxnad1	-1.01569	2.94923	0.327144	0.567345	0.903789
Sec13	-0.408859	6.85977	0.326554	0.567695	0.903789
Lgalsl	-0.756224	5.96312	0.326513	0.567719	0.903789
Mpig6b	-0.710387	4.79722	0.32655	0.567698	0.903789
1700052K11Rik	-1.33312	1.9948	0.326483	0.567737	0.903789
Hnrnpdl	-0.482003	6.99952	0.326353	0.567814	0.903789
Hdac3	-0.58981	4.81162	0.326302	0.567845	0.903789
Dcun1d5	0.45655	5.96837	0.328404	0.5666	0.903789
Med29	-1.06002	2.56168	0.328815	0.566358	0.903789
Aurkaip1	0.409766	6.1751	0.329048	0.56622	0.903789
Pfkfb3	-0.501979	4.42376	0.326476	0.567742	0.903789
Klk8	0.460423	4.44478	0.328	0.566839	0.903789
Jade1	0.888765	3.37572	0.32788	0.56691	0.903789
Ppm1e	-1.18106	3.04099	0.327088	0.567379	0.903789
Ssr4	0.480863	6.49778	0.323358	0.569597	0.903904
Ndufb6	-0.55794	5.3194	0.323548	0.569483	0.903904
Ikzf1	0.343309	7.54258	0.325109	0.568553	0.903904
Havcr2	-0.884521	4.63035	0.32503	0.5686	0.903904
Rack1	0.451091	10.7574	0.324261	0.569058	0.903904
Tlk1	-0.480133	6.27869	0.324347	0.569007	0.903904
Mkrn2	0.519071	4.17758	0.32494	0.568654	0.903904
Spty2d1	0.540989	4.73804	0.324675	0.568812	0.903904
4833418N02Rik	-1.88564	1.129	0.323684	0.569402	0.903904
Cyp51	-0.49574	4.99022	0.325245	0.568472	0.903904
Galnt11	0.533906	4.1766	0.324389	0.568982	0.903904
Cep19	-0.696999	3.79937	0.325635	0.568241	0.903904
Chd9	-0.637862	4.39988	0.323222	0.569678	0.903904
Rpl5	-0.478693	10.2429	0.323226	0.569675	0.903904
Reep3	0.476042	4.60004	0.325489	0.568327	0.903904
Vav3	-0.58984	4.77373	0.323877	0.569287	0.903904
Hnrnph1	-0.444636	6.33542	0.324774	0.568753	0.903904
Hspd1.ps4	-1.53027	4.1276	0.323869	0.569292	0.903904
Trim36	-1.53968	1.47156	0.324725	0.568782	0.903904
Arnt	-0.570641	3.65966	0.325104	0.568556	0.903904
Sap130	-0.783617	3.52294	0.32412	0.569142	0.903904
Dph2	0.961538	2.29293	0.321975	0.570423	0.903951
Asb2	-1.52962	0.825364	0.322467	0.570129	0.903951
Rbm26	0.620482	4.14399	0.322206	0.570285	0.903951
Nfatc2ip	1.05557	2.06004	0.322486	0.570118	0.903951
Ptpmt1	-0.923107	3.59182	0.32204	0.570384	0.903951
Ccl3	-0.887686	2.80481	0.322379	0.570181	0.903951
Kat2b	-0.463381	5.80748	0.322888	0.569877	0.903951
Fndc10	-2.12725	0.414871	0.32191	0.570462	0.903951
Clec10a	1.17083	2.80298	0.321935	0.570447	0.903951
Dnmt3a	-0.559156	4.36234	0.320882	0.571078	0.903966
BC065403	-2.22283	1.67728	0.321162	0.57091	0.903966
Dnase1l1	-0.674364	4.87244	0.321073	0.570963	0.903966
Scnm1	-0.620352	4.19791	0.320622	0.571234	0.903966
Gm15772	-0.569701	3.20754	0.321724	0.570574	0.903966
Pik3cg	0.413294	5.46866	0.32091	0.571061	0.903966
Rab11fip1	0.517939	4.46621	0.320078	0.571561	0.903966
Gm43737	1.71038	1.30771	0.320678	0.5712	0.903966
Ifitm2	0.535511	4.27114	0.320082	0.571558	0.903966
Tubgcp5	0.715166	3.68458	0.320622	0.571234	0.903966
Prkra	0.854663	3.14255	0.320077	0.571561	0.903966
Gemin2	-0.771333	3.32417	0.320331	0.571409	0.903966
Wdr59	-1.13317	2.66481	0.320199	0.571488	0.903966
9830132P13Rik	-1.61033	2.47562	0.319824	0.571713	0.904073
Rnpep	0.588419	4.25862	0.31964	0.571824	0.904116
Nanos1	-0.854185	2.66648	0.319486	0.571917	0.90413
Rtn3	-0.367983	6.60614	0.319327	0.572013	0.904149
Gm42418	1.26216	2.78073	0.318922	0.572256	0.904268
Rbm27	-0.51911	4.65625	0.318929	0.572252	0.904268
Entpd6	-0.612916	3.37012	0.3187	0.57239	0.904348
Capza1	0.384919	7.65791	0.318364	0.572593	0.904535
Minpp1	0.488198	4.61883	0.317316	0.573225	0.90468
Clcn5	-0.782457	3.05731	0.317574	0.573069	0.90468
Polr3g	0.906404	3.02672	0.31768	0.573005	0.90468
Timm23	0.499573	4.95113	0.317239	0.573271	0.90468
Dpp9	0.745814	3.75924	0.317741	0.572968	0.90468
Dpm1	-1.67637	1.84764	0.317374	0.57319	0.90468
H2afv	0.410348	4.84004	0.317347	0.573207	0.90468
Azi2	0.317899	6.33257	0.316645	0.573631	0.904759
Jpt2	-0.588027	4.50032	0.316601	0.573657	0.904759
Smc2	0.610991	4.97924	0.316738	0.573574	0.904759
Polr1d	0.40793	6.17178	0.316905	0.573474	0.904759
Mtpn	-0.399935	7.48355	0.31614	0.573937	0.905067
Ccdc189	-1.11751	4.04086	0.315874	0.574098	0.90509
Hps3	-0.430939	5.98259	0.315561	0.574287	0.90509
Zfp426	-0.598245	4.89258	0.315651	0.574233	0.90509
Ankrd16	-0.574946	4.50194	0.315604	0.574262	0.90509
Tnpo2	-0.502013	4.71541	0.314519	0.574921	0.905691
Rab10os	0.765106	2.8631	0.314597	0.574873	0.905691
Cd53	-0.422648	8.72984	0.314707	0.574806	0.905691
Trim68	-1.54358	1.67192	0.314316	0.575044	0.905753
Trnau1ap	-0.670262	4.4613	0.312822	0.575953	0.905842
Man2a2	-0.404327	4.86418	0.313356	0.575628	0.905842
Oscp1	2.09921	1.19869	0.312626	0.576073	0.905842
Atad2	0.512912	5.03146	0.313834	0.575337	0.905842
Abcc4	-0.540347	4.12163	0.312197	0.576335	0.905842
Lsm5	-0.524498	4.18387	0.312438	0.576188	0.905842
Papd5	-0.640561	4.67903	0.311695	0.576642	0.905842
Zswim7	-1.62439	1.69124	0.313351	0.575631	0.905842
Cpsf2	0.358362	6.11508	0.31335	0.575632	0.905842
Nsmf	-1.15073	2.6911	0.312578	0.576102	0.905842
Pdzd11	-0.627478	4.21642	0.311605	0.576697	0.905842
Dyrk2	-0.521014	4.4229	0.311838	0.576554	0.905842
Nup93	0.62112	4.2982	0.312335	0.576251	0.905842
Hspd1	0.419209	6.55576	0.311724	0.576624	0.905842
Snrnp25	-0.803158	6.2978	0.313327	0.575645	0.905842
Zmiz2	0.967483	1.87646	0.312226	0.576318	0.905842
Gtf3c3	0.633133	4.00329	0.312024	0.576441	0.905842
Lfng	0.51512	6.33628	0.313281	0.575674	0.905842
Atp1b3	0.398316	7.39267	0.31291	0.5759	0.905842
Zfp689	1.68117	1.54123	0.311149	0.576976	0.906148
Abhd17a	0.828407	3.6933	0.31086	0.577153	0.906162
Rhot2	0.669545	3.25817	0.310869	0.577147	0.906162
Snx21	-0.982616	1.79873	0.310246	0.57753	0.906251
Rhou	1.33618	1.92326	0.310219	0.577546	0.906251
Galnt12	0.728344	3.24733	0.310358	0.577461	0.906251
pr1	-0.429992	4.75732	0.310333	0.577476	0.906251
Ap2a1	-1.27035	1.76609	0.309919	0.57773	0.906408
2310043P16Rik	-1.2339	2.1054	0.309404	0.578046	0.906772
Fem1a	0.579408	4.11844	0.309179	0.578185	0.90681
Ldhb	-1.01907	3.75589	0.309091	0.578239	0.90681
Snrpa1	0.494818	4.45531	0.308765	0.578439	0.906992
Armcx2	1.012	2.72937	0.308599	0.578541	0.90702
Utp15	-0.648591	3.71559	0.30825	0.578756	0.907225
Gab2	-0.589523	4.427	0.307935	0.57895	0.90724
Zfp729b	-0.758083	4.15125	0.307825	0.579018	0.90724
Tsc2	-0.7005	3.28185	0.308041	0.578885	0.90724
Hmox1	0.717688	4.88702	0.30744	0.579256	0.907481
Acot2	0.860753	2.87909	0.307095	0.579468	0.907682
Arl5a	0.399485	6.264	0.306819	0.579639	0.907812
St8sia6	-0.906412	3.4175	0.306689	0.579719	0.907812
Pigu	-0.603632	3.82268	0.305021	0.580751	0.908636
Odc1	-0.601076	9.0489	0.305532	0.580435	0.908636
Skap2	0.483085	7.25465	0.30504	0.58074	0.908636
Vps4b	-0.362414	6.45073	0.30536	0.580541	0.908636
Zfp62	-0.459577	5.4607	0.305376	0.580531	0.908636
Taf5l	-0.572875	4.4875	0.305084	0.580712	0.908636
Pcm1	-0.593277	4.36583	0.304398	0.581138	0.909109
Kansl3	0.562718	4.48932	0.304175	0.581277	0.909194
Mapkap1	0.431922	5.18047	0.303286	0.58183	0.909267
Usp37	-0.508033	4.1548	0.30383	0.581491	0.909267
Tigd2	-0.548514	4.56738	0.303548	0.581667	0.909267
Ehmt1	-0.446326	4.41886	0.303305	0.581818	0.909267
Arl4d	0.82	2.236	0.30349	0.581703	0.909267
Sqle	-1.0871	3.43112	0.30336	0.581784	0.909267
Chd4	0.383574	6.86831	0.302934	0.582049	0.909478
Sar1b	-0.456665	4.84241	0.302666	0.582216	0.909607
Ston2	0.768626	4.48613	0.301745	0.582791	0.909642
Aim2	0.431884	5.53704	0.301764	0.582779	0.909642
Dync1h1	0.370268	6.93371	0.302156	0.582534	0.909642
Ppp1cc	0.385759	6.87149	0.301683	0.582829	0.909642
Orc2	0.626955	4.64471	0.302343	0.582417	0.909642
Armc3	0.879906	2.6584	0.302052	0.582599	0.909642
Rad51b	-1.57386	1.11977	0.30229	0.58245	0.909642
Bsg	-0.713745	9.74774	0.301227	0.583114	0.909692
Net1	0.709586	3.78867	0.30135	0.583037	0.909692
S100a8	0.56833	11.4703	0.301321	0.583055	0.909692
2010309G21Rik	-1.76498	2.68549	0.300383	0.583642	0.909724
Mtus2	-2.45408	0.999241	0.300888	0.583326	0.909724
F5	-0.724622	6.6555	0.300517	0.583559	0.909724
Ak6	-0.604795	3.53391	0.300251	0.583725	0.909724
Churc1	-0.585112	3.54043	0.300679	0.583457	0.909724
Eif4ebp1	-0.509863	5.41066	0.300592	0.583511	0.909724
Lsm8	-0.636201	4.23359	0.300632	0.583486	0.909724
Foxk1	0.482328	4.24811	0.299969	0.583902	0.909867
Usp6nl	0.531502	4.06741	0.299484	0.584206	0.91021
Tnip3	-0.809336	2.54062	0.298663	0.584722	0.910437
Pop7	0.829526	2.75936	0.298566	0.584783	0.910437
Dstn	-0.831364	7.7424	0.29872	0.584686	0.910437
Zcchc8	-0.785826	2.85238	0.298834	0.584615	0.910437
Rfwd3	0.437457	5.04827	0.299074	0.584463	0.910437
Rpl7a	0.402152	9.73049	0.298445	0.584859	0.910437
Tmco3	-0.552379	3.23337	0.298264	0.584973	0.910483
Cpsf4	0.746246	3.4218	0.29781	0.585258	0.910665
Gp9	0.909298	7.70962	0.297923	0.585188	0.910665
Phf7	-0.576133	3.7053	0.296636	0.585999	0.910709
Rrs1	0.845949	2.85016	0.295801	0.586527	0.910709
Epn1	-0.548904	4.73062	0.296278	0.586225	0.910709
Fam98a	-0.655009	4.03243	0.295261	0.586869	0.910709
Diaph3	-1.18646	7.82843	0.295491	0.586723	0.910709
Usp54	1.7123	1.22687	0.295999	0.586402	0.910709
Clec4a3	-0.552605	6.44205	0.296415	0.586139	0.910709
Tsga10	-0.785546	3.08081	0.296821	0.585882	0.910709
Ubiad1	0.796524	2.80153	0.295776	0.586543	0.910709
Bard1	-1.22426	1.19597	0.297381	0.585529	0.910709
Dcp2	0.417592	5.36433	0.296638	0.585998	0.910709
Dennd2d	-0.456653	6.03925	0.29604	0.586375	0.910709
Atp5g3	-0.432535	6.06872	0.295491	0.586723	0.910709
Pex2	-0.413068	4.86241	0.295224	0.586892	0.910709
Ndufa13	-0.530883	7.14297	0.29719	0.585649	0.910709
Dffb	1.01563	3.22216	0.295497	0.586719	0.910709
Map2	-1.78845	1.09134	0.296637	0.585998	0.910709
Ctdsp2	-0.384987	5.02886	0.296473	0.586102	0.910709
Arpc2	0.365625	8.26727	0.295239	0.586883	0.910709
Rps5	0.422018	9.70041	0.294867	0.587118	0.910746
Slc2a1	0.653254	3.6228	0.294765	0.587183	0.910746
P4ha2	-2.70919	0.547197	0.294321	0.587464	0.910746
Ubac2	-0.742132	4.28678	0.293834	0.587774	0.910746
Mrps18b	0.764232	2.88129	0.294305	0.587475	0.910746
Snhg20	0.699442	2.66467	0.294552	0.587318	0.910746
Htra2	-0.462353	5.13935	0.294142	0.587579	0.910746
Irf4	0.4124	5.52905	0.293723	0.587845	0.910746
Ehbp1l1	0.458399	6.10742	0.293723	0.587845	0.910746
Lrrc57	-0.826046	3.27968	0.294462	0.587375	0.910746
Gria3	-1.96777	0.793476	0.293743	0.587832	0.910746
Bco2	1.50931	1.49853	0.293584	0.587933	0.910751
Pced1a	1.23423	2.36304	0.293045	0.588276	0.911021
0610037L13Rik	-0.485819	4.43323	0.29311	0.588234	0.911021
Gm10419	1.3025	2.22586	0.292758	0.588458	0.911063
Ilvbl	0.484573	4.49258	0.292736	0.588473	0.911063
Zfp811	1.89554	1.52641	0.292134	0.588856	0.911134
Fubp3	0.948709	2.75189	0.292162	0.588838	0.911134
Inafm1	0.917568	2.42376	0.292341	0.588724	0.911134
B4galt3	-0.553369	4.0986	0.292204	0.588812	0.911134
Gigyf2	-0.448979	4.87193	0.291791	0.589075	0.911211
Acadvl	-0.456811	6.05915	0.29187	0.589025	0.911211
H2.M3	0.417355	6.03063	0.290628	0.589818	0.911344
Asah2	1.45376	2.17024	0.290257	0.590056	0.911344
Nsun6	0.8388	2.77256	0.29116	0.589478	0.911344
Tsc22d2	-0.683023	3.86872	0.290876	0.58966	0.911344
Mrpl2	0.502068	4.02166	0.289807	0.590345	0.911344
Ebpl	0.887598	3.07154	0.289985	0.59023	0.911344
C330018D20Rik	-0.669044	4.34539	0.290448	0.589933	0.911344
Ica1	1.47041	1.19709	0.290678	0.589786	0.911344
Csde1	-0.434976	8.92207	0.290466	0.589922	0.911344
Rrm2	0.636339	5.35505	0.290179	0.590106	0.911344
4833403J16Rik	0.872019	2.44443	0.289885	0.590294	0.911344
Cntrl	-0.353967	6.27212	0.290289	0.590035	0.911344
Ndufs3	-0.477092	5.93951	0.291148	0.589486	0.911344
Acsl4	0.479209	4.9257	0.290279	0.590042	0.911344
Klf13	0.458829	5.54451	0.289406	0.590602	0.91161
Setd3	0.364823	6.87069	0.289141	0.590771	0.911704
Arl11	-0.724228	3.37774	0.289047	0.590832	0.911704
Prkci	0.830025	3.00067	0.288687	0.591063	0.911724
Nek4	-1.48674	2.27882	0.288501	0.591183	0.911724
Cipc	-0.554462	4.25346	0.288852	0.590957	0.911724
Vamp1	0.790284	3.97972	0.288581	0.591132	0.911724
Gm19705	0.951707	2.45156	0.288236	0.591353	0.911856
po4	-0.479486	4.25828	0.287647	0.591733	0.912091
C3ar1	0.959459	3.21985	0.287608	0.591758	0.912091
Uck1	0.615996	4.82885	0.28759	0.591769	0.912091
Cd38	-0.376067	6.22019	0.287474	0.591844	0.912091
Loxl3	1.16059	1.40735	0.286775	0.592295	0.912203
Myl12a	0.353927	7.82939	0.286499	0.592473	0.912203
Mak16	0.397885	5.92717	0.287018	0.592138	0.912203
Chchd1	-0.480197	5.18368	0.286959	0.592176	0.912203
Usp53	-0.876702	2.8349	0.286443	0.592509	0.912203
Nmnat1	-1.31635	2.44862	0.286516	0.592462	0.912203
Prkd2	0.479986	4.95795	0.286788	0.592286	0.912203
S1pr5	-0.598119	4.76501	0.286204	0.592664	0.912311
Rras	-0.676494	4.49904	0.285937	0.592836	0.912446
Exosc8	0.521904	5.15376	0.284359	0.593858	0.91257
Gm26517	-1.63707	1.1713	0.282948	0.594775	0.91257
Trpc4ap	0.380602	6.29217	0.283558	0.594379	0.91257
Sepsecs	0.830563	3.40179	0.283893	0.594161	0.91257
Pou2f1	-0.612121	3.49328	0.285422	0.593169	0.91257
Ric8a	0.357849	5.78259	0.281995	0.595397	0.91257
Slc27a4	0.558552	4.40961	0.283668	0.594307	0.91257
3110056K07Rik	-0.859656	2.75779	0.281903	0.595456	0.91257
Psmd12	-0.402781	6.04623	0.282531	0.595047	0.91257
Prps1l3	0.601711	4.42553	0.282209	0.595257	0.91257
P4hb	0.422295	8.06071	0.283903	0.594154	0.91257
Spout1	0.701222	3.00158	0.284723	0.593622	0.91257
Pdcd1lg2	-1.03327	2.24611	0.282567	0.595023	0.91257
Arhgap31	-0.545036	4.33126	0.28551	0.593113	0.91257
Ezh2	0.62296	4.73421	0.283003	0.59474	0.91257
Clec9a	-1.73157	1.42777	0.282597	0.595004	0.91257
St3gal4	0.407688	5.77026	0.284877	0.593523	0.91257
Leng8	0.761727	2.91329	0.285406	0.59318	0.91257
Mtmr4	-0.599146	3.7858	0.284274	0.593913	0.91257
Smg1	-0.415187	6.34902	0.283895	0.59416	0.91257
Eri2	-0.800443	2.8464	0.284593	0.593706	0.91257
Senp1	0.623124	3.95845	0.282471	0.595086	0.91257
Cox5a	-0.470015	7.228	0.283356	0.59451	0.91257
Ubxn4	0.455336	6.16363	0.285067	0.593399	0.91257
Akirin2	0.491356	4.64593	0.282325	0.595181	0.91257
Zcwpw1	0.598902	4.15294	0.284319	0.593884	0.91257
Adora2b	-1.16929	2.21639	0.2838	0.594222	0.91257
po1	0.388451	6.51353	0.281997	0.595396	0.91257
Acvrl1	0.719396	3.22092	0.282031	0.595373	0.91257
Simc1	0.894209	2.56943	0.282194	0.595267	0.91257
Pikfyve	-0.434602	5.08753	0.281205	0.595912	0.912825
Ube2e1	-0.516289	4.47435	0.279864	0.59679	0.912825
Cptp	0.834262	2.9463	0.280268	0.596525	0.912825
2410131K14Rik	-0.621691	3.57269	0.280465	0.596396	0.912825
Khdrbs1	0.376654	6.41317	0.280896	0.596114	0.912825
Lysmd3	-0.613403	4.15805	0.279922	0.596753	0.912825
Kmt2b	-0.754422	2.83645	0.280666	0.596265	0.912825
Taf15	-0.947115	1.90316	0.279837	0.596808	0.912825
Sertad2	0.528215	5.09903	0.281134	0.595959	0.912825
Ankle1	-1.7019	1.39739	0.28088	0.596125	0.912825
2610044O15Rik8	-0.515086	4.08552	0.280329	0.596486	0.912825
Stk38	-0.342516	7.39525	0.281349	0.595818	0.912825
Foxp3	1.46062	1.02074	0.280233	0.596548	0.912825
Agpat3	-0.50964	4.96981	0.280041	0.596674	0.912825
Gm37065	-1.85011	1.81765	0.279269	0.597181	0.912828
Fosl2	-0.627768	4.17338	0.279072	0.59731	0.912828
Rps6	-0.37142	9.8842	0.279364	0.597119	0.912828
Trappc2l	-0.422905	5.80688	0.279301	0.59716	0.912828
Tusc1	1.33937	1.44672	0.27906	0.597318	0.912828
Rcn1	0.632456	4.3255	0.279319	0.597148	0.912828
Ankzf1	0.531494	4.12217	0.278572	0.597639	0.912863
Disp1	-1.26547	1.50825	0.27851	0.59768	0.912863
Dhps	-0.734159	3.47332	0.278855	0.597453	0.912863
Nudt2	0.731764	2.51327	0.278529	0.597667	0.912863
Mcf2l	1.26852	1.25584	0.277874	0.598098	0.91287
Lsm1	-0.602021	4.39081	0.277999	0.598016	0.91287
Lsm3	-0.673484	3.8563	0.278309	0.597812	0.91287
Rad52	-0.651265	3.06234	0.277859	0.598108	0.91287
9130019O22Rik	-0.86976	2.61103	0.277881	0.598093	0.91287
Calm2	-0.35384	8.19526	0.277458	0.598372	0.912947
Chil5	-1.48691	2.36634	0.277376	0.598426	0.912947
Sigmar1	-1.39479	1.81956	0.277486	0.598354	0.912947
Znrf1	0.659351	4.66066	0.277269	0.598497	0.912947
Tnfaip8	0.346277	6.4605	0.277115	0.598598	0.912973
Taf7	-0.55098	4.2987	0.276813	0.598797	0.913031
Fam91a1	-0.381693	5.42391	0.276672	0.598891	0.913031
Zfpm1	0.912825	2.97965	0.276785	0.598816	0.913031
Tardbp	-0.35909	6.90518	0.275788	0.599476	0.913598
Lnx2	0.754232	2.85503	0.275815	0.599457	0.913598
Tmem9	-0.64869	3.35028	0.275597	0.599601	0.913598
Nudt16	0.403696	4.46318	0.275673	0.599552	0.913598
Dock10	-0.379701	7.20062	0.275151	0.599897	0.91381
Csnk2a2	-0.419323	4.81386	0.275123	0.599916	0.91381
Ly6g6f	0.793179	4.34445	0.275004	0.599995	0.91381
Chil1	0.887773	5.56366	0.274689	0.600204	0.913999
Otud7b	0.573497	6.16441	0.273943	0.600699	0.91411
Tbc1d7	-0.999779	2.10344	0.27394	0.600701	0.91411
Stam	-0.701526	4.10737	0.273957	0.600689	0.91411
Flcn	-0.534977	4.70845	0.274081	0.600607	0.91411
Dok1	0.432006	5.4938	0.274291	0.600468	0.91411
Fundc1	-0.438102	4.64692	0.273678	0.600875	0.914246
2810402E24Rik	-1.32383	1.78009	0.2735	0.600993	0.914297
Sash3	0.345403	7.60013	0.272252	0.601825	0.914304
Ing5	-0.673717	3.74079	0.272859	0.60142	0.914304
Arl1	0.36149	5.90577	0.272903	0.601391	0.914304
Mark4	1.17268	1.08365	0.271805	0.602124	0.914304
Paqr7	0.574786	3.96906	0.270593	0.602934	0.914304
Gpr137b	-0.619176	3.66005	0.270966	0.602685	0.914304
Rnf135	0.865731	2.86159	0.269939	0.603373	0.914304
Exosc9	-0.417706	5.26388	0.271624	0.602244	0.914304
Gm10076	-0.990001	7.68092	0.272327	0.601775	0.914304
Ubl3	0.378527	6.42141	0.270386	0.603073	0.914304
Trim41	0.446014	4.10977	0.271193	0.602533	0.914304
Ngp	1.40923	4.87423	0.271722	0.602179	0.914304
9330151L19Rik	1.51633	1.96045	0.270817	0.602784	0.914304
C130036L24Rik	-1.56774	1.278	0.27308	0.601273	0.914304
Cope	0.502235	5.96817	0.270256	0.60316	0.914304
Fam57a	-1.47961	1.35747	0.2721	0.601926	0.914304
Styx	1.1157	3.03044	0.271708	0.602188	0.914304
Tango6	1.68739	1.86916	0.270631	0.602909	0.914304
Swap70	-0.413737	6.36175	0.27209	0.601933	0.914304
Znhit6	-0.631595	3.51541	0.270059	0.603292	0.914304
Zfp120	-0.510368	4.76077	0.270261	0.603157	0.914304
Rpl10a.ps1	0.659682	2.24068	0.269967	0.603354	0.914304
Wbp2	0.734076	4.44103	0.271146	0.602564	0.914304
Lysmd1	0.884545	2.25058	0.272514	0.60165	0.914304
Zfp652	0.585111	4.02253	0.271163	0.602553	0.914304
D6Wsu163e	0.452395	4.37946	0.272524	0.601644	0.914304
Mettl26	-0.896515	2.87341	0.270733	0.60284	0.914304
Ikbip	1.2993	2.25636	0.270097	0.603266	0.914304
H2afx	-1.29395	1.66232	0.269362	0.60376	0.914366
Mrvi1	0.705671	5.49196	0.26918	0.603882	0.914366
Ighv5.4	1.11239	1.86649	0.269405	0.603731	0.914366
Brcc3	0.396597	5.77874	0.269327	0.603784	0.914366
Pradc1	-0.920689	2.88041	0.269537	0.603643	0.914366
Gm15501	-0.673846	2.00539	0.26912	0.603923	0.914366
Arrdc4	0.710056	3.73667	0.268853	0.604102	0.914381
Wipi2	-0.326006	5.96674	0.268905	0.604067	0.914381
Patz1	0.982086	2.92464	0.268163	0.604566	0.91457
Bclaf3	-0.666941	3.65605	0.268244	0.604512	0.91457
Sirt3	0.67824	3.92428	0.268354	0.604438	0.91457
lr4b	-0.57162	3.8354	0.268538	0.604314	0.91457
Glipr1	0.42899	6.72856	0.267779	0.604826	0.914834
Sin3b	-0.445641	7.76226	0.26718	0.60523	0.914996
Gk5	1.72233	1.51918	0.267247	0.605185	0.914996
Yipf2	-0.742478	2.93154	0.267004	0.605348	0.914996
Adss	0.381336	6.36827	0.266991	0.605358	0.914996
Kif3b	-0.440739	5.21333	0.267325	0.605132	0.914996
Fam206a	0.985593	2.9072	0.266642	0.605593	0.915144
Tmem59	-0.411197	6.06796	0.266427	0.605739	0.915144
Mmadhc	-0.518518	4.93744	0.266206	0.605888	0.915144
Vdac1	-0.405005	5.47084	0.266032	0.606006	0.915144
Fuk	0.926458	2.2528	0.266465	0.605713	0.915144
Slc18a2	-1.03498	3.10365	0.266338	0.605799	0.915144
Ebna1bp2	0.377681	5.63632	0.265968	0.606049	0.915144
Rnf114	0.602029	9.48393	0.265254	0.606533	0.915185
Mybl2	1.93856	1.08316	0.264426	0.607095	0.915185
Zfp335	-0.69961	2.58339	0.264637	0.606953	0.915185
Gpr180	-0.654942	3.52532	0.26482	0.606828	0.915185
Polb	-0.400936	4.99975	0.26446	0.607072	0.915185
Med14	-0.461422	4.51131	0.264464	0.60707	0.915185
Gm26799	1.05814	1.62342	0.264528	0.607027	0.915185
Prkar2b	-0.608447	8.14461	0.265503	0.606365	0.915185
Fancg	-0.679781	2.91693	0.264956	0.606735	0.915185
Praf2	0.951782	2.54698	0.264741	0.606882	0.915185
Banp	0.78604	3.39177	0.265611	0.606292	0.915185
Malsu1	-0.640036	3.76966	0.264802	0.60684	0.915185
Serpinb9b	1.31625	4.09246	0.263985	0.607396	0.91551
Ube2j1	-0.322143	6.40031	0.263694	0.607593	0.91568
Supt3	0.801495	3.68707	0.263562	0.607683	0.915687
Nlrc4	0.600001	3.80937	0.263297	0.607864	0.915703
Mdn1	0.562496	3.85455	0.263415	0.607784	0.915703
Fam84b	-0.970656	2.50469	0.262277	0.60856	0.915761
Rnf149	-0.503426	5.4114	0.262245	0.608582	0.915761
Tomm40l	0.694004	4.18867	0.262383	0.608488	0.915761
Ulk1	-0.576846	3.9354	0.262548	0.608375	0.915761
Fars2	-0.498438	5.14415	0.262934	0.608112	0.915761
Socs7	0.618441	3.47474	0.262777	0.608219	0.915761
Bmx	0.809068	3.63178	0.262854	0.608166	0.915761
Rnf121	-0.711596	3.54255	0.26237	0.608497	0.915761
Vav2	0.656087	4.1106	0.261854	0.608849	0.916036
Nme1	-0.451578	4.66142	0.261679	0.608969	0.916088
Lars2	-1.57384	2.8881	0.261071	0.609385	0.916211
Slc3a2	-0.572654	7.66818	0.261229	0.609277	0.916211
Cog2	0.426403	4.70377	0.261063	0.609391	0.916211
Pros1	-0.573319	5.82564	0.26115	0.609331	0.916211
Arhgdib	-0.339966	7.93713	0.260813	0.609562	0.916341
6330418K02Rik	-1.15125	1.75928	0.26053	0.609757	0.916505
Trappc8	0.395024	5.65474	0.259996	0.610123	0.916672
Hnrnph3	0.678109	3.39388	0.260072	0.610071	0.916672
Gcc1	0.572996	3.60019	0.260207	0.609978	0.916672
Lrrc56	1.97649	0.920718	0.259336	0.610576	0.917211
Lmbr1	1.66495	0.954696	0.259227	0.610651	0.917211
Gm33104	0.921	2.67454	0.259068	0.610762	0.917248
Dek	0.327263	7.07362	0.257765	0.61166	0.917248
Zfp207	-0.325832	7.19297	0.258121	0.611414	0.917248
Fbxo33	-0.368309	5.36118	0.258533	0.61113	0.917248
Psmb2	0.367128	6.36689	0.257987	0.611506	0.917248
Il4i1	0.905098	2.36927	0.25813	0.611408	0.917248
Id2	0.494816	6.39382	0.257631	0.611752	0.917248
Pea15a	-0.406185	5.09033	0.258346	0.611259	0.917248
Akap11	0.610749	4.07165	0.258598	0.611085	0.917248
Asf1b	0.678288	3.75658	0.25805	0.611463	0.917248
Gan	-0.75142	2.54028	0.257587	0.611783	0.917248
Gm10736	-0.667258	7.5247	0.257756	0.611666	0.917248
Polr2k	0.805287	3.79631	0.258506	0.611148	0.917248
Rnps1	0.465345	4.62144	0.257344	0.611951	0.917306
Cenpt	-1.15365	2.24586	0.257223	0.612035	0.917306
Cdv3	0.337204	6.70235	0.257162	0.612076	0.917306
Rnf130	-0.302057	6.8041	0.256975	0.612206	0.917373
Slc35a2	0.673268	3.05664	0.256773	0.612346	0.917455
Cnnm2	-0.896399	2.46882	0.25657	0.612486	0.917538
Prpf4	-0.460722	4.16391	0.256046	0.612849	0.917954
Rnase6	-0.357773	7.02225	0.255507	0.613224	0.918047
Nlrp1b	0.984866	2.35699	0.255466	0.613252	0.918047
C2cd3	0.545563	3.64422	0.255469	0.61325	0.918047
Flywch1	-0.568637	3.71059	0.255783	0.613033	0.918047
Nxpe4	-0.5999	5.04483	0.25467	0.613806	0.918748
Polr3gl	0.694083	3.07259	0.254427	0.613975	0.918874
Gm47260	-1.17006	1.03567	0.253821	0.614397	0.919031
Rps16.ps2	0.965874	1.42658	0.253543	0.614591	0.919031
Epg5	-0.612846	3.72662	0.253946	0.614311	0.919031
Sfxn2	0.551206	3.86455	0.253656	0.614513	0.919031
Larp4b	-0.328957	6.11334	0.253985	0.614283	0.919031
Ap1ar	-0.43342	4.47538	0.253692	0.614487	0.919031
Tbca	-0.446561	5.96429	0.253373	0.61471	0.919081
Msantd4	-0.619049	4.10253	0.253072	0.61492	0.919141
Twsg1	-0.498876	4.3469	0.25317	0.614852	0.919141
Atl3	0.478934	5.44648	0.252881	0.615054	0.919212
Ash1l	-0.490116	3.94243	0.252735	0.615156	0.919238
Cbx3	0.544718	4.59259	0.252544	0.615289	0.91931
Wipf2	0.483439	3.87735	0.252389	0.615398	0.919344
Exoc5	-0.419511	5.62256	0.252026	0.615652	0.919597
Brd9	0.411279	5.48471	0.251773	0.615829	0.919607
Ctnnb1	0.292901	7.58643	0.251877	0.615756	0.919607
Aldh2	0.515376	8.1778	0.251576	0.615967	0.919672
Zdhhc7	0.540013	4.96433	0.251367	0.616114	0.919672
Zkscan5	0.704431	3.14187	0.251346	0.616129	0.919672
D17Wsu92e	-0.498754	7.76121	0.251099	0.616303	0.919676
Nr1h3	-1.03032	4.3033	0.251108	0.616296	0.919676
Mpdu1	-0.500563	4.87436	0.250812	0.616504	0.919699
Cacna1s	-0.983073	1.83944	0.250892	0.616448	0.919699
Zcchc11	-0.409527	5.2741	0.250609	0.616647	0.919699
Nt5c3b	0.592227	4.60907	0.250591	0.616659	0.919699
Kat5	0.386194	4.93271	0.250225	0.616917	0.919766
Ezr	0.316386	7.64	0.250164	0.61696	0.919766
Eif3m	0.322072	7.62954	0.250238	0.616907	0.919766
Ireb2	-0.466856	5.54909	0.249938	0.617119	0.919876
Rec114	-1.01997	9.35962	0.249569	0.617379	0.919882
Rnf19a	-0.408529	5.25573	0.249607	0.617352	0.919882
Slc28a2	0.34005	7.0823	0.249716	0.617275	0.919882
Tgm1	-1.38735	1.26228	0.249158	0.617669	0.920059
Sirt6	-1.14337	1.88859	0.249181	0.617652	0.920059
Slf1	0.862629	3.4104	0.248758	0.617951	0.920353
Smurf2	-0.380199	5.22096	0.24852	0.618119	0.920475
Slc5a3	-1.97936	1.26867	0.247864	0.618583	0.920668
Tatdn2	-0.329399	6.01828	0.247882	0.618571	0.920668
Zfp229	-2.02706	1.32409	0.248023	0.61847	0.920668
Fancm	-1.02057	2.93036	0.247854	0.61859	0.920668
Tha1	0.899993	2.18255	0.247188	0.619062	0.921244
2610035D17Rik	0.942056	2.40762	0.246883	0.619278	0.921438
Gm4070	0.666028	6.51822	0.24594	0.619949	0.921444
Tube1	1.6108	1.94348	0.246446	0.619589	0.921444
Rhob	-0.796324	2.45892	0.246646	0.619447	0.921444
Htt	0.436716	4.96653	0.246283	0.619705	0.921444
Taok2	0.604566	3.41993	0.246074	0.619853	0.921444
0.43	-1.34411	1.36935	0.246035	0.619881	0.921444
Mrps2	0.734358	3.51178	0.246616	0.619468	0.921444
Rgp1	0.838865	2.7662	0.245915	0.619966	0.921444
Drg1	0.406778	5.91125	0.245515	0.620251	0.92148
Sh2b3	-0.362612	5.52334	0.245341	0.620375	0.92148
Bcl2a1b	-0.747659	1.94794	0.245281	0.620417	0.92148
A930024E05Rik	0.977281	2.07762	0.245454	0.620294	0.92148
Rbm8a	-0.425306	5.0992	0.245299	0.620405	0.92148
Immt	0.32922	6.5169	0.245145	0.620515	0.921498
Vps41	0.30218	5.85744	0.243811	0.621467	0.921806
Smpdl3a	0.438704	8.12543	0.244693	0.620837	0.921806
Qsox1	-0.60915	5.2148	0.244038	0.621304	0.921806
Sun1	0.425554	4.91765	0.243664	0.621572	0.921806
Terf1	0.811984	3.19793	0.244487	0.620984	0.921806
Pnp2	1.02982	3.90777	0.244585	0.620914	0.921806
Milr1	0.452926	4.98811	0.244292	0.621123	0.921806
Setd5	-0.362857	5.26722	0.243657	0.621577	0.921806
Dis3l2	0.526086	3.82181	0.243892	0.621409	0.921806
Lrp8	-1.09539	1.86765	0.24381	0.621468	0.921806
Ola1	0.328603	5.51877	0.243533	0.621666	0.92181
Guca1a	1.31896	1.76274	0.243372	0.621781	0.921854
Fgd2	0.372959	5.7656	0.24292	0.622105	0.922137
Foxred2	-0.880324	2.5042	0.242531	0.622384	0.922137
Gm11827	-0.133441	0.439406	0.241952	0.6228	0.922137
Dusp23	1.04622	1.73826	0.242851	0.622154	0.922137
Serinc5	-0.448417	4.51495	0.241794	0.622913	0.922137
Tjp2	-0.975598	2.92876	0.242508	0.6224	0.922137
Gm49338	1.27128	1.96467	0.242613	0.622325	0.922137
Slc25a53	0.658901	3.56304	0.242347	0.622516	0.922137
Ikzf2	0.803614	2.64801	0.242225	0.622604	0.922137
Srp72	-0.443255	6.72246	0.241925	0.622819	0.922137
Osbpl9	0.322689	7.69428	0.241881	0.622851	0.922137
Retreg1	-0.331168	5.65252	0.241058	0.623443	0.922402
Lix1l	1.75809	0.947376	0.241331	0.623246	0.922402
Tmem11	-0.842382	1.87801	0.241101	0.623412	0.922402
Dusp7	0.68722	3.46734	0.240952	0.62352	0.922402
Ufm1	0.352884	5.38501	0.241176	0.623358	0.922402
Timm50	0.671547	3.58624	0.240603	0.623771	0.92252
4632404H12Rik	-0.814899	2.07235	0.24061	0.623766	0.92252
Wtap	0.310491	6.50179	0.240458	0.623875	0.922548
Cenps	0.930466	1.94236	0.240032	0.624183	0.922828
Dynll2	-0.86609	2.56223	0.23987	0.6243	0.922828
Pds5b	-0.443859	5.10729	0.23984	0.624322	0.922828
Dlgap5	0.74575	4.06763	0.239371	0.624661	0.923154
B3gat3	0.514684	4.34677	0.239264	0.624738	0.923154
BC005624	0.446896	4.09169	0.23918	0.624799	0.923154
Ccl9	0.517858	7.52542	0.238877	0.625018	0.923283
Rp9	0.400338	5.58874	0.238823	0.625058	0.923283
Esam	0.517939	5.32867	0.238315	0.625426	0.923359
Ubl4a	-0.450301	5.33388	0.238075	0.6256	0.923359
4930430F08Rik	-1.02315	2.40267	0.238043	0.625623	0.923359
Ddrgk1	-0.376728	4.41211	0.238212	0.6255	0.923359
Uggt1	0.334493	5.50524	0.23856	0.625248	0.923359
Gas2l1	0.594175	5.52838	0.238456	0.625324	0.923359
Txn1	0.338305	7.46474	0.237515	0.626007	0.923413
Slain1	0.596407	4.09887	0.236109	0.62703	0.923413
Gabpb1	0.623075	3.6718	0.23734	0.626134	0.923413
Slc35b2	0.573576	4.5988	0.236593	0.626678	0.923413
Atg2b	-0.383655	4.56937	0.236482	0.626758	0.923413
Gabarapl1	-0.470735	6.54827	0.236598	0.626674	0.923413
Gpx4	-0.543196	9.45828	0.237321	0.626148	0.923413
Dnase2a	-0.403659	5.06435	0.236274	0.62691	0.923413
Mrpl35	-0.53464	4.40369	0.236936	0.626428	0.923413
Fam20b	0.432823	4.80618	0.236569	0.626695	0.923413
Pdcd6	-0.375792	6.07004	0.236869	0.626477	0.923413
Trpv2	0.420504	5.76317	0.236269	0.626914	0.923413
Rims3	-1.20526	0.881136	0.236138	0.627009	0.923413
Anp32b	0.501446	4.67457	0.2363	0.626892	0.923413
Ralgds	0.757126	3.22566	0.237658	0.625903	0.923413
Ndrg3	-0.450446	5.08125	0.23634	0.626862	0.923413
Lrrc20	-0.666657	2.42564	0.235972	0.62713	0.923435
Tgfbr3	-0.960567	2.20094	0.235828	0.627236	0.923463
Ccnk	0.96993	2.00639	0.235623	0.627385	0.923558
Gpr83	-1.00633	1.76024	0.235375	0.627567	0.923602
Mmab	-1.06179	1.44212	0.235263	0.627648	0.923602
Ercc1	0.552226	3.26492	0.235231	0.627672	0.923602
Hnrnpr	-0.340708	5.66707	0.23498	0.627856	0.923746
Rap1gds1	0.393077	5.21864	0.234717	0.628048	0.923902
Bcas3	0.630377	3.73447	0.234425	0.628262	0.924091
Ebag9	-0.536225	3.75991	0.234101	0.6285	0.924251
Zfpl1	-1.1548	1.73329	0.234043	0.628542	0.924251
Tmem159	-0.862626	2.05542	0.218638	0.640079	0.924351
Cr1l	-0.266816	6.62084	0.225772	0.634677	0.924351
Plcxd2	-1.10134	3.2548	0.229533	0.631871	0.924351
Krtcap3	1.08399	1.61104	0.223236	0.636585	0.924351
Erh	-0.406302	4.98355	0.229053	0.632227	0.924351
Ddx6	0.354596	6.65496	0.21981	0.639185	0.924351
Ptpn13	1.54186	1.94702	0.231949	0.630082	0.924351
Fam241a	0.528007	4.95324	0.222994	0.636768	0.924351
Ccnl2	-0.392503	6.87691	0.22798	0.633026	0.924351
Trp53bp1	-0.462345	4.44057	0.225648	0.63477	0.924351
Zfr	-0.334102	6.29117	0.224358	0.63574	0.924351
Camp	-1.25432	4.94976	0.225023	0.635239	0.924351
Prepl	0.796094	3.2653	0.223437	0.636433	0.924351
Dbt	-0.579077	3.53153	0.220048	0.639003	0.924351
Champ1	0.601298	3.26251	0.232223	0.62988	0.924351
Pde6d	-0.442327	3.66137	0.233507	0.628936	0.924351
Rsrc2	-0.398275	6.23895	0.220461	0.638689	0.924351
Atxn7	-0.528839	4.08845	0.2262	0.634356	0.924351
Mtfr1l	0.32947	5.4579	0.226449	0.634169	0.924351
Pfkl	0.515506	5.01021	0.231969	0.630067	0.924351
Dut	0.430949	5.73566	0.218951	0.63984	0.924351
Gtf2h4	0.974263	3.22218	0.220567	0.638608	0.924351
Cacybp	0.38887	5.75038	0.22539	0.634963	0.924351
Rbbp7	0.367863	5.96178	0.231955	0.630078	0.924351
Ercc6l2	-0.729949	3.76481	0.231336	0.630535	0.924351
Gdf11	0.888695	3.0711	0.218889	0.639888	0.924351
Slc25a26	0.942423	1.59789	0.223952	0.636045	0.924351
Mon1b	0.712571	3.66317	0.225862	0.634609	0.924351
Zranb2	0.423436	5.88135	0.223694	0.63624	0.924351
Cep57l1	0.883561	3.11737	0.220336	0.638784	0.924351
Pex12	-1.04006	2.03852	0.225819	0.634641	0.924351
Mfsd11	0.856719	2.63325	0.221235	0.6381	0.924351
Fancf	-1.06629	1.2559	0.221097	0.638206	0.924351
Rap1b	-0.381375	9.36873	0.219154	0.639685	0.924351
Muc13	-1.01629	2.58994	0.231256	0.630594	0.924351
A630052C17Rik	-0.934631	1.68262	0.22866	0.632519	0.924351
Cspp1	0.550094	3.73911	0.223228	0.636591	0.924351
Cab39l	-0.386288	5.34877	0.220287	0.638821	0.924351
Prkab2	0.556621	5.52392	0.218931	0.639856	0.924351
Abhd17c	-0.772895	2.78672	0.233448	0.628979	0.924351
4933408B17Rik	-1.40631	0.898959	0.219701	0.639268	0.924351
2010-09-01	1.26574	2.03765	0.227845	0.633126	0.924351
Uxs1	0.470461	3.77042	0.230603	0.631077	0.924351
Atp5c1	0.313084	8.15227	0.219749	0.639231	0.924351
2610507B11Rik	0.300644	7.10219	0.223035	0.636737	0.924351
Fut11	-0.473143	3.65089	0.227934	0.63306	0.924351
Lig3	0.598608	3.79391	0.223023	0.636746	0.924351
Kif1bp	-0.48322	3.86887	0.220534	0.638633	0.924351
Acaca	-0.74324	3.27805	0.220279	0.638828	0.924351
Timm29	0.685012	3.75426	0.229043	0.632235	0.924351
Mrps22	-0.567817	3.41419	0.230295	0.631306	0.924351
9330159M07Rik	-1.2516	2.09494	0.230184	0.631388	0.924351
Msl3	-0.361543	4.59732	0.221365	0.638002	0.924351
Brwd3	-0.690263	3.24175	0.21917	0.639673	0.924351
Nop16	-0.524269	4.0514	0.223352	0.636497	0.924351
Dnttip2	-0.309127	5.58504	0.2201	0.638964	0.924351
Mafb	-0.992655	2.20678	0.232167	0.629922	0.924351
Mdm2	-0.295646	5.83828	0.224811	0.635398	0.924351
Gpatch2	0.72874	3.022	0.218518	0.640172	0.924351
Ifitm6	0.435981	7.25518	0.225215	0.635095	0.924351
Myb	-0.918102	4.29936	0.233137	0.629208	0.924351
Ankrd33b	-0.670749	3.22678	0.219357	0.63953	0.924351
Trbv29	0.977236	2.87924	0.22663	0.634034	0.924351
M1ap	0.980328	3.11962	0.218771	0.639978	0.924351
Ilf2	-0.429537	5.63239	0.229429	0.631948	0.924351
Cc2d1a	0.741391	2.76638	0.222287	0.637303	0.924351
Rtn4	-0.413116	6.65448	0.225341	0.635	0.924351
9330175E14Rik	-0.614449	3.74061	0.230514	0.631143	0.924351
Smim19	-1.02834	2.25672	0.230549	0.631117	0.924351
Mafg	0.386517	4.70418	0.226102	0.634429	0.924351
Mmp9	0.457173	6.31518	0.229331	0.63202	0.924351
G6pc3	0.597154	3.33552	0.22882	0.6324	0.924351
Selenos	-0.482688	5.00965	0.219066	0.639753	0.924351
Rusc1	0.721657	3.00909	0.227022	0.633741	0.924351
Lamtor5	0.349625	5.98622	0.228578	0.63258	0.924351
Tomm5	0.440981	4.84959	0.219246	0.639615	0.924351
3110009E18Rik	1.12889	1.61843	0.218854	0.639914	0.924351
Ccng2	-0.363571	6.06461	0.23016	0.631405	0.924351
Bet1	0.596349	3.53455	0.231381	0.630502	0.924351
Spcs1	-0.36703	6.51088	0.223207	0.636607	0.924351
Cog4	-0.400102	5.45377	0.223832	0.636136	0.924351
Ppp1r21	0.554516	4.37837	0.232457	0.629708	0.924351
Zfp383	-1.29068	1.40488	0.227021	0.633742	0.924351
Taf4b	-0.548727	3.26433	0.220544	0.638626	0.924351
Phf13	0.973033	2.49239	0.219955	0.639074	0.924351
St8sia1	1.14115	1.28612	0.220987	0.638289	0.924351
Nelfb	0.335527	6.10691	0.227414	0.633448	0.924351
Thoc1	-0.400406	5.16893	0.232192	0.629903	0.924351
Zpr1	0.344646	5.68144	0.226641	0.634026	0.924351
Dnaaf5	-0.758211	2.69968	0.229343	0.632012	0.924351
Terf2	-0.670647	3.39613	0.229623	0.631803	0.924351
Scamp5	-1.07902	1.82552	0.223512	0.636377	0.924351
Wdr55	0.420113	4.31679	0.226008	0.6345	0.924351
Eml6	-1.27229	1.40884	0.219761	0.639222	0.924351
Mfap1a	-0.346166	5.04719	0.21967	0.639291	0.924351
2310075C17Rik	-1.51906	1.6004	0.227651	0.633271	0.924351
Lrrc42	-1.14857	1.89815	0.219584	0.639357	0.924351
Fchsd1	0.724921	2.07352	0.222705	0.636987	0.924351
Il18rap	0.503768	7.15162	0.22131	0.638043	0.924351
Zc3h7a	-0.352676	6.44436	0.228777	0.632432	0.924351
Esyt1	0.371266	7.58359	0.230385	0.631238	0.924351
Shpk	1.33041	2.192	0.227867	0.63311	0.924351
Neu3	-1.17392	1.44317	0.223866	0.63611	0.924351
Fbxo22	-0.41355	5.1311	0.225074	0.635201	0.924351
Them4	-1.2432	1.38259	0.228034	0.632985	0.924351
Numb	0.503382	4.1327	0.223211	0.636604	0.924351
Gpat3	0.994758	2.46442	0.233631	0.628844	0.924351
Bora	-0.829162	2.99548	0.220946	0.63832	0.924351
Soat1	0.320859	5.87564	0.226699	0.633982	0.924351
5430405H02Rik	0.755588	2.8737	0.225075	0.6352	0.924351
Adamdec1	-0.977231	2.37355	0.220398	0.638737	0.924351
BC037034	0.552777	3.88535	0.220591	0.63859	0.924351
Slc35a1	-0.68727	3.59416	0.22724	0.633578	0.924351
Celf2	0.356972	6.05313	0.227648	0.633274	0.924351
Hras	-0.533546	4.334	0.226427	0.634186	0.924351
Galc	1.10443	1.63323	0.22586	0.634611	0.924351
Ptpn22	0.432658	6.17627	0.218675	0.640051	0.924351
Rtn4rl1	0.742231	2.32716	0.230881	0.630871	0.924351
Bmpr2	0.574847	3.75702	0.220587	0.638593	0.924351
Ggh	-0.426068	5.31606	0.220825	0.638412	0.924351
Slc39a6	-0.436788	4.1967	0.225805	0.634652	0.924351
Cwc22	-0.367144	5.12161	0.230984	0.630795	0.924351
Cyb5d2	-0.800811	2.44154	0.219773	0.639213	0.924351
Hdac10	0.775475	3.33269	0.220104	0.638961	0.924351
Nr2f6	-0.890785	2.1247	0.218766	0.639982	0.924351
Tmed3	0.50906	4.69423	0.218499	0.640186	0.924351
Caprin2	-1.21667	1.58101	0.22257	0.637089	0.924351
Ttc37	0.717765	3.98962	0.228877	0.632358	0.924351
Bbc3	1.05001	1.2368	0.223997	0.636011	0.924351
AU020206	0.391086	6.59773	0.223086	0.636699	0.924351
Zmynd19	0.563871	3.31703	0.223052	0.636724	0.924351
Thumpd1	0.360496	5.29298	0.225108	0.635175	0.924351
Sipa1l2	-0.740658	2.37194	0.229013	0.632257	0.924351
St6galnac4	-0.528094	4.09662	0.226958	0.633789	0.924351
Stt3b	-0.380792	7.02649	0.231372	0.630508	0.924351
Baiap2	1.12919	1.63557	0.2183	0.640339	0.924448
Rps6kb2	-0.608861	4.20489	0.217883	0.640657	0.924536
Mettl17	-0.499258	3.90941	0.217902	0.640643	0.924536
Rasgrp1	-0.387674	6.42033	0.217911	0.640637	0.924536
Fcho1	0.752747	3.41086	0.217118	0.641244	0.924553
Atp8b2	0.431242	5.20373	0.217298	0.641107	0.924553
Senp3	0.340208	5.17865	0.217626	0.640855	0.924553
Epm2aip1	-0.60426	4.27975	0.217038	0.641306	0.924553
Ogfod1	0.680336	3.07275	0.216751	0.641527	0.924553
Cap2	0.988248	2.13678	0.216151	0.641988	0.924553
Rpap2	-0.399084	4.70208	0.216081	0.642042	0.924553
Gprin3	1.50378	1.20933	0.216	0.642105	0.924553
Utp6	0.404465	5.12976	0.216817	0.641476	0.924553
AI597479	-0.575233	3.60427	0.21586	0.642212	0.924553
Arhgap39	1.02781	1.43711	0.216475	0.641739	0.924553
Fam174b	0.646004	4.45946	0.216743	0.641533	0.924553
Dera	0.434965	4.75896	0.215957	0.642138	0.924553
Agk	-0.656729	3.00863	0.216126	0.642008	0.924553
Preb	0.430574	4.48616	0.215998	0.642106	0.924553
Srsf2	0.309326	6.6274	0.217517	0.640939	0.924553
Gps1	0.377586	5.37207	0.216109	0.64202	0.924553
Sh3pxd2b	-1.14082	1.26203	0.216748	0.641529	0.924553
Mast3	0.517545	3.82957	0.215681	0.642351	0.924553
Gas2	-0.917927	1.31694	0.215638	0.642384	0.924553
Txndc5	0.324707	6.59278	0.215291	0.642652	0.924691
Gdap2	0.486435	4.77115	0.215358	0.6426	0.924691
Frs2	0.747658	2.7875	0.214585	0.643198	0.925348
Prpf31	0.370246	5.37112	0.214478	0.64328	0.925348
Gm13212	0.595041	3.8437	0.214344	0.643384	0.925374
Tcf3	0.519858	3.99743	0.213998	0.643651	0.925635
Arhgap27os3	0.725743	2.7122	0.213552	0.643997	0.925762
Hprt	0.301624	6.17882	0.213605	0.643956	0.925762
Lgals8	0.351291	6.02212	0.213676	0.643901	0.925762
Map3k5	0.36772	5.70972	0.212953	0.644462	0.925854
1700097N02Rik	1.15807	1.88247	0.213301	0.644193	0.925854
Trbd1	-1.0553	1.81951	0.212016	0.645192	0.925854
Erap1	-0.305557	6.51381	0.212411	0.644884	0.925854
Nr3c1	-0.365084	5.96679	0.212853	0.644541	0.925854
Gale	-0.836205	2.95983	0.211924	0.645263	0.925854
Cd300lb	-0.375538	5.98724	0.212219	0.645034	0.925854
Klrb1f	0.828684	3.38404	0.212753	0.644618	0.925854
Bud23	0.426459	4.22375	0.212031	0.645181	0.925854
Habp4	0.602067	2.41639	0.212187	0.645059	0.925854
Nradd	1.32394	1.61298	0.212126	0.645106	0.925854
Il21r	0.405838	5.22865	0.21246	0.644846	0.925854
Txnip	0.39608	8.666	0.212268	0.644995	0.925854
Ppp5c	0.473876	4.22231	0.212776	0.644601	0.925854
Ggact	-0.844312	2.64317	0.21095	0.646024	0.926342
9930111J21Rik1	0.80518	2.666	0.210608	0.646291	0.926342
Stx16	-0.316295	5.81045	0.211226	0.645808	0.926342
Fam109a	1.00497	1.51356	0.211053	0.645943	0.926342
Psmc2	0.347762	6.13346	0.210646	0.646261	0.926342
Rgs19	0.318367	6.17729	0.211313	0.645741	0.926342
Rwdd1	0.46067	5.24924	0.21083	0.646118	0.926342
Prkar1a	0.286455	6.77901	0.210692	0.646226	0.926342
Ergic3	-0.343963	5.0932	0.210332	0.646508	0.926529
Gapt	0.865739	2.476	0.209932	0.646821	0.926809
Wdr61	0.363584	5.02596	0.209863	0.646875	0.926809
Abraxas2	0.318678	5.14459	0.209664	0.647031	0.926909
Iqce	-0.778126	2.53714	0.209267	0.647343	0.926969
Inppl1	0.847648	2.55645	0.20923	0.647372	0.926969
Dapk3	0.674392	3.01169	0.209173	0.647416	0.926969
Asb17os	-1.1513	4.16276	0.209403	0.647236	0.926969
Tinf2	0.538758	5.05862	0.207888	0.648428	0.92724
Tug1	-0.370974	6.4949	0.208415	0.648013	0.92724
Rpl27	-0.310824	8.4984	0.208046	0.648303	0.92724
Pwwp2b	1.51824	1.1692	0.207635	0.648628	0.92724
Mest	0.779006	4.50425	0.207898	0.64842	0.92724
Rtl8c	1.26551	1.8462	0.208219	0.648167	0.92724
Slc35b3	-0.346536	5.04052	0.207622	0.648638	0.92724
Hcst	0.469412	3.85075	0.207754	0.648534	0.92724
Fzd4	2.24725	1.71598	0.208625	0.647847	0.92724
Wdr4	0.612116	3.14875	0.208041	0.648307	0.92724
Safb	-0.441364	4.76551	0.208181	0.648197	0.92724
Pck2	-0.510752	5.75922	0.207893	0.648424	0.92724
Hectd3	0.342828	5.3283	0.206609	0.649438	0.927523
Slc50a1	0.349302	5.38005	0.20701	0.649121	0.927523
Ikbkap	-0.320507	5.25914	0.206894	0.649213	0.927523
Frmd8	0.38797	5.42015	0.206753	0.649324	0.927523
pnpep1	0.360742	5.58724	0.207126	0.649029	0.927523
Hsph1	0.393071	5.90523	0.206974	0.64915	0.927523
Hk2	0.648848	3.46732	0.206709	0.649359	0.927523
Cse1l	0.376926	5.95803	0.206389	0.649612	0.927649
Ppp1r15a	-0.792609	7.64364	0.205308	0.65047	0.927697
Esco1	-0.388886	5.48928	0.203234	0.652123	0.927697
Mfsd4b4	1.14992	1.58046	0.205694	0.650163	0.927697
H2.Ab1	0.376892	9.02266	0.206005	0.649917	0.927697
Trim47	-1.3203	1.20503	0.202701	0.652549	0.927697
C230096K16Rik	-0.960574	1.53219	0.203873	0.651612	0.927697
Ubqln2	-1.54957	1.96679	0.204411	0.651184	0.927697
Alad	-0.573138	4.96335	0.203267	0.652097	0.927697
Glt8d1	-0.499431	3.66842	0.202567	0.652657	0.927697
1110020A21Rik	-1.015	1.48391	0.202714	0.652539	0.927697
Ralgapa2	-0.487197	3.98547	0.203001	0.652309	0.927697
Mmaa	0.810247	2.6757	0.203313	0.65206	0.927697
Pear1	-1.01697	1.82663	0.204165	0.65138	0.927697
Sh3bp5	-0.434425	4.93879	0.206058	0.649875	0.927697
Vps45	-0.53964	3.80515	0.203678	0.651768	0.927697
Ccr2	-0.389858	8.10672	0.205713	0.650148	0.927697
Enpp1	-0.613897	3.88296	0.203521	0.651893	0.927697
Acrbp	-1.0509	1.34503	0.202455	0.652747	0.927697
Mrc1	-1.73595	2.86886	0.203062	0.652261	0.927697
Kat6b	-0.886226	2.35506	0.203217	0.652137	0.927697
Zfp970	-1.65688	1.40432	0.204868	0.65082	0.927697
Pecam1	0.373707	7.531	0.20424	0.65132	0.927697
Spcs3	0.286875	6.40892	0.202649	0.652591	0.927697
Plagl2	0.63013	3.28087	0.202419	0.652775	0.927697
Cwf19l1	-0.640189	3.34415	0.20235	0.65283	0.927697
Nup98	0.338806	4.82396	0.203287	0.65208	0.927697
Alkbh4	0.617638	3.45902	0.20532	0.65046	0.927697
Rps12	-0.351365	10.474	0.2034	0.65199	0.927697
Taf1a	0.646197	3.40759	0.203059	0.652263	0.927697
Gm13842	0.995154	2.79127	0.203483	0.651924	0.927697
Got1	-0.500484	4.44337	0.20522	0.65054	0.927697
P2rx1	0.566731	6.94633	0.203194	0.652155	0.927697
Romo1	-0.633464	3.49663	0.202526	0.65269	0.927697
Acot13	-0.583267	3.75094	0.204382	0.651207	0.927697
Ncoa1	0.580423	3.03385	0.203808	0.651664	0.927697
Zfp64	-0.693095	2.56875	0.203619	0.651815	0.927697
Slc39a14	-1.03237	2.27629	0.204274	0.651293	0.927697
Rgs18	-1.01115	7.65457	0.202079	0.653048	0.927885
Top1	-0.395111	6.48549	0.201675	0.653373	0.928223
R3hdm1	0.349812	4.60177	0.201456	0.653548	0.92835
Btf3l4	0.378381	3.79329	0.20107	0.653859	0.928408
Gzf1	-0.386964	4.12174	0.201132	0.653809	0.928408
Hist1h2ac	0.711135	5.20432	0.201163	0.653784	0.928408
Tbl1xr1	0.286682	5.99219	0.200977	0.653933	0.928408
Smarcad1	-0.520444	4.19771	0.200639	0.654206	0.928428
Hivep3	-1.28961	1.10524	0.200651	0.654196	0.928428
Lag3	-0.999808	3.0931	0.200667	0.654183	0.928428
Mettl15	-0.719195	2.59037	0.199781	0.654898	0.928474
Letm2	0.755286	3.26436	0.199528	0.655102	0.928474
Cytip	0.314652	8.82225	0.199813	0.654872	0.928474
Cyp2r1	-1.7439	0.981007	0.199318	0.655272	0.928474
Hba.a2	-1.00365	10.6086	0.200236	0.65453	0.928474
Zfp958	-0.611543	3.73768	0.199374	0.655227	0.928474
Pisd.ps1	-0.501531	3.72007	0.199862	0.654832	0.928474
Fhl1	0.741766	7.30445	0.199573	0.655066	0.928474
Usp47	0.289213	6.44892	0.199554	0.655081	0.928474
Ccr3	-0.745996	4.46288	0.199878	0.65482	0.928474
Prkdc	-0.49348	4.60645	0.200269	0.654504	0.928474
Sin3a	0.379529	5.3323	0.200487	0.654328	0.928474
Cwc15	-0.28128	6.86884	0.19918	0.655384	0.928487
Map1lc3a	-0.794182	2.8465	0.199094	0.655453	0.928487
Arap3	-0.621863	3.10182	0.198764	0.655721	0.928744
Ctla2a	-0.602688	10.6847	0.19864	0.65582	0.928763
Fibp	0.428962	3.91685	0.19851	0.655926	0.928791
Chid1	0.598044	4.25059	0.198336	0.656067	0.928869
Phf23	0.296519	5.38776	0.198229	0.656154	0.92887
Sphk2	0.828457	2.42358	0.197888	0.656431	0.929139
Gm47694	1.49854	1.79196	0.197749	0.656544	0.929177
Prkag2	-0.519051	3.557	0.197146	0.657034	0.929383
Atp2a3	0.370692	6.70886	0.197355	0.656865	0.929383
Rabgap1	-0.409326	4.95029	0.197164	0.65702	0.929383
Aplf	-0.619435	3.6038	0.197346	0.656872	0.929383
Eif4g3	-0.263978	5.87035	0.19676	0.657349	0.929392
Ids	0.829847	3.08586	0.196716	0.657385	0.929392
Prdm11	0.714066	2.97678	0.196721	0.657381	0.929392
Tmem37	-1.10167	2.41507	0.196972	0.657176	0.929392
Nptn	-0.5056	8.52989	0.195918	0.658036	0.929501
Birc2	-0.427247	6.73657	0.196161	0.657837	0.929501
Surf6	-0.443032	4.51054	0.195921	0.658033	0.929501
Bag3	-0.75458	2.50805	0.196021	0.657952	0.929501
Grpel2	-0.3554	4.62483	0.195881	0.658066	0.929501
Cd74	-0.421153	5.86196	0.196394	0.657647	0.929501
Siglec1	1.82793	1.26246	0.196122	0.657869	0.929501
Mycbp2	-0.298357	6.05502	0.195363	0.65849	0.929565
Crispld2	1.18624	4.02902	0.195262	0.658573	0.929565
Gm4610	0.886257	1.8364	0.195085	0.658717	0.929565
Smtn	1.35228	0.955137	0.195096	0.658709	0.929565
Plin3	0.472458	4.03712	0.195153	0.658662	0.929565
Sppl3	0.294193	4.93053	0.195382	0.658474	0.929565
Hs1bp3	-1.40431	1.40909	0.195044	0.658751	0.929565
Aars	0.38046	5.97958	0.194983	0.658801	0.929565
Nme7	0.728545	3.33491	0.194617	0.659102	0.929603
Arrdc1	0.368028	5.44714	0.193061	0.660381	0.929603
Ttbk2	-1.1132	2.12347	0.193652	0.659895	0.929603
Tmco1	0.293271	5.54466	0.193667	0.659882	0.929603
Uqcr11	-0.609693	6.23966	0.194788	0.658961	0.929603
Tm9sf1	-0.491156	3.93748	0.194453	0.659236	0.929603
Gm43667	1.08828	1.63574	0.193362	0.660133	0.929603
Dus4l	-0.850607	2.23677	0.192914	0.660502	0.929603
Fam96b	0.629735	3.90823	0.193155	0.660304	0.929603
Adap2	1.507	1.31357	0.193981	0.659624	0.929603
Slc20a1	-0.274408	5.97955	0.193373	0.660124	0.929603
Kctd2	-0.468885	4.24942	0.193703	0.659852	0.929603
Pstpip2	-1.06097	1.94802	0.192863	0.660544	0.929603
Tdp2	-0.63854	4.21166	0.193869	0.659716	0.929603
Scrg1	1.22266	2.46522	0.193889	0.659699	0.929603
Kbtbd2	-0.379322	5.08993	0.194003	0.659605	0.929603
Gramd1a	0.426058	5.72748	0.194097	0.659528	0.929603
Cep85l	0.836979	2.48599	0.193464	0.660049	0.929603
Ttf1	-0.504322	4.24662	0.194646	0.659077	0.929603
Unk	0.712563	2.75923	0.192853	0.660553	0.929603
Api5	0.262965	6.70822	0.192209	0.661085	0.929623
Ncbp3	-0.345526	4.63674	0.192471	0.660868	0.929623
Cept1	-0.273369	6.27585	0.192317	0.660995	0.929623
2900076A07Rik	-0.89453	2.38386	0.19229	0.661017	0.929623
Ptpro	0.340751	5.37581	0.19235	0.660968	0.929623
Ctnna1	0.327417	6.28531	0.192451	0.660885	0.929623
Zfp940	-0.912718	2.19193	0.190781	0.662268	0.9297
Aak1	-0.324487	5.44554	0.191435	0.661725	0.9297
Dcaf7	0.263786	6.03965	0.190742	0.662299	0.9297
BC100530	1.75952	1.10362	0.190358	0.662619	0.9297
Edaradd	-0.799666	2.29755	0.18943	0.663392	0.9297
Mrto4	0.608514	2.77299	0.190217	0.662736	0.9297
1110046J04Rik	1.25951	2.22728	0.191772	0.661446	0.9297
Cwf19l2	-0.517979	4.24574	0.19005	0.662875	0.9297
Fgd4	-0.392375	4.89271	0.189385	0.663429	0.9297
Akap12	0.489768	3.53162	0.191142	0.661968	0.9297
Zfp458	-1.50272	1.59541	0.190977	0.662105	0.9297
Ndor1	-0.700567	2.09851	0.189694	0.663172	0.9297
Tnfsf13b	0.933316	1.80408	0.189567	0.663277	0.9297
Zfyve21	-1.03563	1.72786	0.189447	0.663378	0.9297
Slc2a4rg.ps	0.492673	3.79352	0.191117	0.661989	0.9297
Slc44a2	0.327441	6.11233	0.190325	0.662646	0.9297
Mpv17	0.567372	4.23463	0.189839	0.663051	0.9297
Ankrd44	-0.32732	5.96895	0.191046	0.662048	0.9297
Mier2	0.823331	1.97268	0.190649	0.662377	0.9297
Lrrc8d	0.357635	3.87044	0.190489	0.66251	0.9297
Ino80dos	-1.37532	0.84635	0.189338	0.663468	0.9297
Dnajc8	-0.30593	7.19396	0.189772	0.663106	0.9297
Rarb	2.33497	1.43761	0.19194	0.661307	0.9297
Smad5	-0.417188	4.85652	0.190354	0.662622	0.9297
Pdpr	0.80897	3.01983	0.190843	0.662216	0.9297
Abhd8	0.679041	3.38769	0.191922	0.661322	0.9297
Mtif2	0.419373	4.11878	0.19057	0.662442	0.9297
Fubp1	0.384738	6.01258	0.18877	0.663942	0.92976
Sfxn1	-0.385711	5.68767	0.18888	0.66385	0.92976
Kmt5b	-0.384051	5.42381	0.189003	0.663747	0.92976
Slc7a7	0.707871	3.13257	0.188846	0.663879	0.92976
Gm15987	-0.390506	4.98684	0.189099	0.663668	0.92976
Itpripl2	-0.449939	4.47774	0.188352	0.664292	0.930129
Ints14	0.39818	4.99129	0.186047	0.666227	0.930184
Rcsd1	0.328855	6.39724	0.187121	0.665324	0.930184
Mpp5	0.546062	4.11885	0.18639	0.665938	0.930184
Terf2ip	0.376021	4.5417	0.186227	0.666075	0.930184
Nefh	1.27221	1.23744	0.185976	0.666287	0.930184
Cnih1	-0.410666	4.7867	0.187763	0.664785	0.930184
Sms	0.377731	5.19302	0.187261	0.665206	0.930184
Fyb	-0.282199	5.67258	0.185738	0.666488	0.930184
Zfp560	-0.87498	2.13914	0.187487	0.665017	0.930184
Trmt10a	0.685001	2.49869	0.185932	0.666325	0.930184
Cenpo	-0.60439	3.56516	0.186067	0.66621	0.930184
Adgre5	0.288754	7.90495	0.186117	0.666168	0.930184
Anapc15	0.380824	3.97036	0.185788	0.666446	0.930184
Brpf1	0.286628	4.85582	0.185772	0.666459	0.930184
Ahsa2	-0.461536	4.83162	0.186207	0.666092	0.930184
Foxj3	0.51301	3.72322	0.187425	0.665068	0.930184
Nxt1	-0.56085	4.02361	0.186407	0.665924	0.930184
Rab9	0.470957	3.93708	0.187681	0.664854	0.930184
Ttyh2	1.63446	0.813284	0.185821	0.666418	0.930184
Ccdc117	0.365421	5.44495	0.187513	0.664995	0.930184
Iws1	0.338383	5.14223	0.187929	0.664646	0.930184
Cpa3	-1.61961	4.17455	0.186419	0.665914	0.930184
Rft1	0.517459	3.88103	0.185874	0.666373	0.930184
Trbv16	0.595835	3.78009	0.187237	0.665226	0.930184
E130309D02Rik	0.804167	2.40391	0.185741	0.666485	0.930184
Igbp1	0.306027	6.1751	0.185392	0.66678	0.930471
Enpp4	0.76219	3.31307	0.184998	0.667113	0.930575
Cdk11b	0.575947	4.28279	0.184997	0.667114	0.930575
Pik3cb	-0.467397	4.40114	0.185193	0.666948	0.930575
Kif2a	-0.455234	7.00641	0.184192	0.667795	0.930827
Gm6563	-0.508405	3.90522	0.183396	0.668471	0.930827
Max	-0.381342	6.57304	0.183497	0.668385	0.930827
Top2b	-0.312013	7.53879	0.183912	0.668032	0.930827
P2ry14	-0.764795	3.09239	0.183359	0.668503	0.930827
Prpf8	-0.32676	6.26432	0.183818	0.668113	0.930827
Rnf126	0.715562	1.55799	0.183412	0.668458	0.930827
Slc1a5	-0.299596	6.50131	0.183818	0.668112	0.930827
Ankra2	-0.448981	4.08111	0.184593	0.667455	0.930827
Plekhn1	0.619749	2.98748	0.18367	0.668238	0.930827
Tbrg4	-0.901208	1.92579	0.183575	0.668319	0.930827
Med20	0.336592	5.04245	0.183963	0.667989	0.930827
4833439L19Rik	-0.450488	5.82154	0.183985	0.66797	0.930827
Gm8186	0.53211	3.72904	0.184108	0.667866	0.930827
Abhd13	-0.383776	4.79726	0.183237	0.668606	0.93085
Vps50	0.61507	4.11435	0.182915	0.66888	0.931111
Tubgcp3	0.404081	4.38194	0.182693	0.669069	0.931255
Rps19	0.318245	9.34009	0.182482	0.669249	0.931385
Cnpy3	-0.308777	5.35253	0.182253	0.669444	0.931416
Arpc5	-0.305565	9.14174	0.182329	0.669379	0.931416
Map3k1	-0.378154	5.95139	0.181858	0.669782	0.93162
Pcnt	-0.511287	4.02969	0.181798	0.669833	0.93162
Ap1s3	0.62747	1.88193	0.181777	0.66985	0.93162
Smg8	0.41869	3.94385	0.181652	0.669957	0.931648
Lims1	-0.322237	7.53124	0.181367	0.670201	0.931867
Matn2	1.16059	1.56343	0.180989	0.670525	0.932197
Pdcd5	0.402067	4.6815	0.180797	0.670689	0.932211
Zfp839	-0.800382	2.21521	0.180754	0.670726	0.932211
Scamp2	0.414659	4.91404	0.180675	0.670794	0.932211
Gid8	-0.440467	5.91033	0.180539	0.670911	0.932253
F8a	0.622931	2.35575	0.180022	0.671355	0.932502
Gm15931	0.689754	3.93103	0.179879	0.671477	0.932502
Galt	-0.61409	3.33249	0.179847	0.671504	0.932502
Vrk3	-0.290975	5.62055	0.179995	0.671378	0.932502
Rab18	-0.37293	6.09234	0.179761	0.671579	0.932502
Csk	0.334278	6.77312	0.179725	0.671609	0.932502
Mbtps1	0.304731	5.71563	0.17726	0.673738	0.932513
Elob	-0.592701	8.87484	0.178821	0.672388	0.932513
Tmod3	-0.288716	7.57317	0.179498	0.671805	0.932513
Cds1	-0.798903	1.44378	0.178401	0.672751	0.932513
Eapp	-0.292394	5.60806	0.178262	0.672871	0.932513
Gfpt1	0.425944	4.14366	0.17699	0.673973	0.932513
Ube3b	0.328279	5.16928	0.177974	0.67312	0.932513
Gmfg	-0.35054	7.534	0.178745	0.672454	0.932513
Bcl7c	-0.614901	3.28138	0.178211	0.672915	0.932513
Narfl	0.388604	3.93086	0.177177	0.673811	0.932513
Msh3	0.485633	4.43679	0.178137	0.672979	0.932513
Fcrl5	0.464835	4.41137	0.177172	0.673815	0.932513
Zfp971	-0.842895	3.48578	0.178167	0.672953	0.932513
Leprot	0.405324	4.94991	0.177268	0.673732	0.932513
Slc35c1	0.734981	2.20665	0.176914	0.674039	0.932513
Cdt1	0.731847	2.45894	0.179423	0.67187	0.932513
Prpf38b	-0.395398	5.36028	0.1788	0.672407	0.932513
Mrpl45	0.775713	2.89327	0.178651	0.672535	0.932513
Gsta2	-0.996274	4.20329	0.177048	0.673923	0.932513
Vps13a	-0.326245	5.33356	0.179205	0.672057	0.932513
Pitpnc1	-0.344706	4.47259	0.178895	0.672325	0.932513
Fabp4	0.826259	4.50778	0.17769	0.673366	0.932513
Ppp1r14b	0.492394	4.37685	0.177033	0.673936	0.932513
Tbc1d10a	-0.754658	3.20476	0.177728	0.673333	0.932513
Zfp169	1.00685	1.22745	0.177316	0.67369	0.932513
Hps5	-0.411003	4.79436	0.177718	0.673342	0.932513
Mfsd14b	-0.320157	5.89437	0.177051	0.67392	0.932513
Il5ra	0.467296	4.18102	0.178066	0.67304	0.932513
Rbm34	0.337996	4.44579	0.176284	0.674587	0.932553
Gm10369	1.20389	1.60558	0.176319	0.674556	0.932553
Sec16a	-0.273096	5.58256	0.176309	0.674564	0.932553
Gbp2b	1.24855	5.53617	0.176705	0.67422	0.932553
Ddx42	-0.328184	5.76922	0.176285	0.674586	0.932553
Gga2	-0.32483	5.53999	0.176359	0.674521	0.932553
Ripor2	-0.330616	7.27193	0.175744	0.675056	0.933082
Usp38	0.281385	5.92	0.175559	0.675218	0.933131
Fbxw5	0.380426	4.90026	0.175505	0.675265	0.933131
Tax1bp3	0.632655	2.78273	0.175293	0.67545	0.933267
Bach1	0.336603	5.25694	0.175061	0.675652	0.933307
Gtpbp10	0.99121	2.51417	0.175144	0.67558	0.933307
Gm46430	-0.548537	3.78142	0.174796	0.675884	0.933508
Hadhb	-0.289441	7.11024	0.174569	0.676083	0.933663
Fkbp8	0.420666	7.59489	0.17432	0.676301	0.933725
Gm28229	1.46873	1.31137	0.17438	0.676248	0.933725
Txndc17	-0.263489	6.00083	0.173787	0.676768	0.934223
Tmx3	-0.367666	5.99351	0.17371	0.676835	0.934223
Ighv3.6	-0.918513	2.97285	0.173291	0.677203	0.934492
Gna13	-0.251265	6.78384	0.173334	0.677165	0.934492
Gatb	0.596763	3.01822	0.172719	0.677707	0.934708
Mgst3	-0.787308	6.46894	0.17277	0.677661	0.934708
Lin9	0.939914	2.2522	0.17287	0.677574	0.934708
Ttc38	-0.376673	3.96111	0.172959	0.677495	0.934708
Pld2	0.924776	1.24762	0.172282	0.678092	0.934761
Sidt2	0.279163	6.0245	0.172294	0.678081	0.934761
Pqlc2	0.581374	2.56703	0.172564	0.677843	0.934761
Ccdc28a	0.527452	3.06689	0.172344	0.678037	0.934761
Zfp296	1.00989	1.56309	0.172026	0.678317	0.934952
Stard3nl	0.433745	4.54021	0.171903	0.678426	0.934983
Aftph	-0.274199	6.68962	0.171449	0.678827	0.935113
Coq2	0.329516	4.77211	0.171404	0.678867	0.935113
Fam120a	0.242807	5.94594	0.17158	0.678711	0.935113
Ahctf1	0.290632	5.75753	0.171515	0.678768	0.935113
Zbtb49	-0.765481	1.75241	0.170902	0.679312	0.935605
Crebl2	0.375293	4.62349	0.170426	0.679733	0.936066
Fam168b	0.283981	6.70569	0.169993	0.680118	0.936357
Limd1	-0.236522	6.76392	0.170073	0.680047	0.936357
Fam136a	0.377995	4.02096	0.169805	0.680285	0.936467
Gng11	-0.533516	10.1836	0.16949	0.680566	0.936734
Cfap97	0.344987	4.37104	0.169376	0.680667	0.936753
Serpinb10	0.65967	5.8572	0.157109	0.691832	0.936917
Gna11	0.523639	3.26954	0.166897	0.682885	0.936917
Tnfrsf21	-0.369318	4.02857	0.163606	0.685858	0.936917
Cox18	0.799502	2.50728	0.160645	0.688564	0.936917
Ptcd2	0.287238	5.39818	0.161594	0.687693	0.936917
Nub1	0.248005	5.89348	0.16898	0.681019	0.936917
Nipsnap2	-0.396204	5.0044	0.162336	0.687015	0.936917
Mrpl38	0.528537	3.66985	0.16826	0.681663	0.936917
Tmem126a	0.481583	4.41781	0.16002	0.689138	0.936917
Cep295	0.453871	4.56571	0.16771	0.682155	0.936917
Ccr1	0.368246	7.22704	0.156082	0.69279	0.936917
Tbpl1	-0.300018	5.34406	0.161229	0.688028	0.936917
Smurf1	0.499043	3.29549	0.163976	0.685522	0.936917
Slc35b4	-0.616942	3.50057	0.157245	0.691706	0.936917
Zfp869	0.30695	5.12997	0.163124	0.686296	0.936917
Otud3	0.661472	1.83207	0.162069	0.687258	0.936917
Clns1a	-0.283425	5.47985	0.165624	0.68403	0.936917
Smc5	0.334213	4.85543	0.159131	0.689958	0.936917
Slc41a3	-0.676857	2.07948	0.156	0.692867	0.936917
Plekhg2	-0.729905	1.94066	0.168564	0.681391	0.936917
Mgst2	-0.59301	4.4245	0.156909	0.692019	0.936917
Pcbp4	-1.09303	1.26613	0.164492	0.685054	0.936917
Trim8	0.549665	2.4387	0.166251	0.683465	0.936917
Edc3	0.376002	4.32498	0.161649	0.687642	0.936917
Pot1a	0.42624	4.69852	0.161193	0.68806	0.936917
Brf1	0.365882	4.96708	0.157231	0.691719	0.936917
Ran	0.293078	7.51161	0.16592	0.683764	0.936917
H2.Aa	-0.337217	10.2478	0.165599	0.684053	0.936917
Spred1	-0.528522	3.84501	0.163149	0.686273	0.936917
Pibf1	-0.555923	2.99928	0.157713	0.691271	0.936917
Dck	0.35256	4.83545	0.164381	0.685155	0.936917
Gm9949	-0.589267	3.65318	0.158806	0.690258	0.936917
Pou2f2	0.510078	3.86575	0.167489	0.682353	0.936917
Map3k19	-0.824738	2.28675	0.158424	0.690612	0.936917
Pgm1	-0.416642	4.45129	0.163321	0.686117	0.936917
2310031A07Rik	1.50578	1.71858	0.164164	0.685352	0.936917
Slc35a5	-0.416558	4.58652	0.158429	0.690607	0.936917
Pdcd6ip	0.322254	4.36797	0.166411	0.683321	0.936917
Zfp932	0.599251	3.87924	0.158886	0.690184	0.936917
Gm11714	1.0403	0.658263	0.157667	0.691313	0.936917
Cd48	0.278362	7.70253	0.158451	0.690587	0.936917
Calhm2	-0.609523	3.15386	0.164947	0.684642	0.936917
Acot11	-0.68428	2.43406	0.163383	0.686061	0.936917
Hexim2	0.651045	1.90633	0.158099	0.690913	0.936917
Ago4	1.27976	2.00005	0.160434	0.688757	0.936917
Zfp91	-0.344091	6.9133	0.166225	0.683489	0.936917
Mcl1	-0.283652	9.07913	0.16644	0.683295	0.936917
Commd10	-0.394933	3.51662	0.167056	0.682742	0.936917
Jchain	-0.849284	4.78079	0.157716	0.691268	0.936917
Triap1	0.437275	4.34322	0.156289	0.692596	0.936917
Tpp2	-0.250447	6.07656	0.157424	0.69154	0.936917
Bcs1l	-0.790538	2.84034	0.167288	0.682534	0.936917
Alox12	0.591636	6.55319	0.157313	0.691643	0.936917
Itgal	0.307985	6.51896	0.160477	0.688718	0.936917
Pafah1b1	0.274437	7.74718	0.158037	0.69097	0.936917
Ginm1	-0.395631	4.68489	0.162219	0.687122	0.936917
Gaa	0.642638	3.26138	0.159221	0.689875	0.936917
Ighv1.55	0.68455	2.21703	0.168467	0.681478	0.936917
Manea	0.344626	4.19569	0.156302	0.692584	0.936917
Acad12	0.616365	2.51647	0.167164	0.682645	0.936917
Gm2682	-0.371261	4.93613	0.163308	0.686129	0.936917
Pja1	0.365393	4.81659	0.159789	0.689351	0.936917
Myo6	-0.664787	3.52376	0.157039	0.691898	0.936917
Cd79a	-0.443251	4.2457	0.16831	0.681618	0.936917
Pik3ip1	0.298189	5.62716	0.163518	0.685938	0.936917
Fam78a	0.424001	4.32603	0.166288	0.683432	0.936917
Ap2s1	0.385452	4.78468	0.156525	0.692376	0.936917
Dpm2	-0.511865	3.85602	0.167292	0.68253	0.936917
Tespa1	0.65688	4.28294	0.159528	0.689592	0.936917
Papolg	-0.402416	4.27849	0.15713	0.691812	0.936917
Anxa1	-0.352769	8.10513	0.158347	0.690683	0.936917
Zdhhc12	-1.06872	1.62397	0.165911	0.683772	0.936917
Dusp6	-0.391207	4.94454	0.162448	0.686913	0.936917
Ddx20	0.380075	4.4639	0.159808	0.689333	0.936917
Trim14	0.8543	2.35908	0.161058	0.688184	0.936917
Usp28	-0.340486	3.98912	0.158272	0.690753	0.936917
Cog5	0.28488	5.36438	0.158109	0.690903	0.936917
Bend4	-0.729142	2.18022	0.161198	0.688056	0.936917
Zbtb41	0.571553	3.62306	0.158058	0.690951	0.936917
Chd8	-0.274128	5.65816	0.156972	0.69196	0.936917
Zfp780b	-0.500056	3.31315	0.156191	0.692687	0.936917
Rpl17.ps3	0.598534	1.83207	0.167015	0.682778	0.936917
Rnf26	-0.766172	1.58376	0.159334	0.689771	0.936917
Rps23.ps2	0.489366	2.21601	0.168442	0.6815	0.936917
Gpr55	0.988392	2.63734	0.157432	0.691531	0.936917
Nfe2l1	0.405323	4.17094	0.156192	0.692687	0.936917
Dhfr	0.538906	3.82671	0.166153	0.683554	0.936917
Uhrf2	-0.259331	5.9535	0.158922	0.690151	0.936917
Gm29666	1.40463	0.901494	0.158157	0.690859	0.936917
Nucks1	-0.286261	6.20771	0.166633	0.683122	0.936917
Ccdc102a	-0.971704	1.74226	0.166074	0.683625	0.936917
Pdcl3	-0.387272	4.5845	0.15971	0.689424	0.936917
Amd1	-0.292012	6.11649	0.158198	0.690821	0.936917
Aggf1	-0.308764	5.28613	0.159334	0.689771	0.936917
Tesc	0.552058	3.37681	0.156031	0.692837	0.936917
Gpr137b.ps	-0.400528	4.30101	0.161381	0.687888	0.936917
Hnrnpu	0.312258	8.61888	0.167905	0.68198	0.936917
Fan1	-1.4038	0.756428	0.159205	0.68989	0.936917
Gfm2	0.420243	3.66848	0.162019	0.687305	0.936917
Apaf1	0.34013	5.6094	0.16522	0.684395	0.936917
Commd1	-0.588239	3.46391	0.160464	0.688729	0.936917
Snx5	-0.30822	8.49807	0.158801	0.690263	0.936917
Naa50	-0.364504	5.31386	0.158451	0.690586	0.936917
Synj2bp	-0.406054	4.69471	0.1571	0.691841	0.936917
Scyl2	-0.346662	5.21783	0.160782	0.688437	0.936917
Dubr	0.514746	3.33746	0.164449	0.685093	0.936917
Cep104	0.603228	2.47776	0.159609	0.689516	0.936917
Scaper	-0.420046	4.02594	0.160325	0.688857	0.936917
Zfp408	1.21474	1.77184	0.163258	0.686174	0.936917
P2ry1	0.60522	3.5945	0.157935	0.691065	0.936917
Wdtc1	1.07188	0.821872	0.168951	0.681046	0.936917
Clu	0.505783	8.75733	0.166491	0.683249	0.936917
Slc44a1	0.425257	6.59843	0.163291	0.686144	0.936917
Hmgxb4	-0.403357	4.15306	0.16826	0.681663	0.936917
Gpr108	0.497326	3.43421	0.168802	0.681179	0.936917
Pias4	-0.832057	2.07741	0.165546	0.684101	0.936917
Tox4	0.287113	5.48513	0.156642	0.692267	0.936917
Slc39a8	1.0168	1.73189	0.164531	0.685019	0.936917
Arf6	0.288117	5.76299	0.164416	0.685123	0.936917
Foxo3	-0.388118	6.28051	0.164148	0.685366	0.936917
Tstd2	0.341339	4.52184	0.167022	0.682772	0.936917
Zfp212	-0.470176	3.76707	0.162575	0.686796	0.936917
A530017D24Rik	-1.11309	2.68398	0.159841	0.689303	0.936917
Rps23	-0.299238	10.2691	0.165213	0.684402	0.936917
Pan3	-0.309352	6.17809	0.162197	0.687142	0.936917
Trak1	-0.336715	4.64462	0.162921	0.686482	0.936917
Klrd1	-0.459283	6.43297	0.167565	0.682285	0.936917
Tvp23b	-0.584504	3.38323	0.160277	0.688902	0.936917
Ccs	-0.461667	5.56314	0.156011	0.692856	0.936917
Rab6b	-0.775774	2.73563	0.158079	0.690931	0.936917
Ei24	0.466539	3.98117	0.156716	0.692198	0.936917
Svil	0.342838	5.18742	0.161867	0.687444	0.936917
Mcpt4	-1.31163	2.55936	0.16806	0.681841	0.936917
Tcerg1	0.371244	4.49262	0.157039	0.691898	0.936917
Lipa	0.353016	5.82463	0.161271	0.687989	0.936917
Ankrd27	0.411313	4.18813	0.157011	0.691924	0.936917
Hibch	0.437106	4.12743	0.165555	0.684093	0.936917
Dnajb5	1.37422	0.987703	0.162579	0.686793	0.936917
Dntt	-2.16203	5.49132	0.168277	0.681647	0.936917
Gm2000	0.544111	2.97154	0.155877	0.692981	0.936955
Tmem86b	-0.661059	3.08436	0.155602	0.693238	0.937185
Gadd45gip1	-0.557202	3.77341	0.155357	0.693468	0.93732
Mrgpra2b	-0.880968	3.36492	0.155309	0.693512	0.93732
Mrps15	-0.329907	5.0178	0.155166	0.693647	0.93738
Rbl1	0.409749	4.67269	0.155076	0.693731	0.93738
Mast2	0.376566	4.18135	0.154258	0.694499	0.938051
Trip6	-0.935329	1.17064	0.154177	0.694576	0.938051
Ndufa9	0.283443	6.11147	0.154215	0.69454	0.938051
Med9	0.770467	2.20204	0.15444	0.694328	0.938051
Ext2	0.40135	3.43954	0.153669	0.695053	0.938118
As3mt	0.353385	4.69384	0.153929	0.694808	0.938118
Dolk	0.70037	1.78469	0.153773	0.694956	0.938118
Dync1li1	0.313164	5.04782	0.153662	0.69506	0.938118
Trbv13.1	0.494811	3.20237	0.154026	0.694717	0.938118
Ift74	-0.858976	2.0004	0.153002	0.695683	0.938842
Cpq	0.561508	4.42032	0.152743	0.695928	0.938935
Acss1	-0.274041	5.85153	0.152833	0.695843	0.938935
Mki67	0.441845	7.99082	0.152652	0.696014	0.938935
Cryz	-0.837018	1.5908	0.152352	0.696298	0.939131
Trp53rkb	1.10446	1.41754	0.152314	0.696334	0.939131
Zfp335os	-0.971854	1.4272	0.152153	0.696486	0.939163
Csnk2b	-0.423278	4.06672	0.15183	0.696793	0.939163
Ska2	0.662609	3.36731	0.151849	0.696774	0.939163
Gm5526	-0.418855	4.5007	0.151896	0.69673	0.939163
Gucy1b1	0.603492	5.19393	0.152067	0.696568	0.939163
Coq7	0.919164	1.8698	0.151683	0.696932	0.939207
Akt2	-0.299815	7.20224	0.151612	0.697	0.939207
Rps11	-0.286886	9.91918	0.151404	0.697197	0.93928
Dhx35	-0.717061	2.85263	0.151338	0.69726	0.93928
Tifa	-0.291039	5.44119	0.15128	0.697315	0.93928
Dirc2	0.493193	3.49218	0.151096	0.697491	0.939399
Itgb1	0.30166	8.9362	0.150718	0.69785	0.939413
Khdc1a	-1.04042	1.11105	0.150888	0.697688	0.939413
Rbpj	0.475265	3.82712	0.150751	0.697819	0.939413
Mettl6	0.374385	4.44796	0.150977	0.697604	0.939413
Pank4	-0.325892	4.24492	0.150497	0.698061	0.93958
Taf6l	-0.29911	5.21323	0.149861	0.698668	0.939929
Tcf25	0.269198	7.49698	0.149861	0.698669	0.939929
Nt5m	0.448172	3.4024	0.149916	0.698616	0.939929
2810474O19Rik	0.248865	7.00965	0.149982	0.698553	0.939929
Cenpf	0.728043	3.4829	0.149494	0.699019	0.94005
Ccdc94	0.536222	2.48153	0.149436	0.699075	0.94005
Igip	-0.716303	2.56405	0.149325	0.699181	0.94005
Zfp329	-0.547827	3.98175	0.149311	0.699195	0.94005
Gm14326	-0.635719	2.98828	0.149671	0.69885	0.94005
Miat	1.54682	2.45559	0.149023	0.699471	0.940086
Irf2bp2	0.338996	4.49547	0.148943	0.699548	0.940086
Zrsr2	0.516234	3.64565	0.148919	0.69957	0.940086
Alg13	-0.891622	2.09121	0.149054	0.699441	0.940086
Hacd4	0.426206	7.5203	0.148796	0.699689	0.940121
Adcy6	0.643855	3.07183	0.148711	0.699771	0.940121
Pigf	-0.615273	3.05861	0.148489	0.699984	0.940173
Nfkbib	-1.08892	1.13276	0.148562	0.699913	0.940173
Cnih4	0.303034	4.63882	0.14826	0.700204	0.940351
Kat7	0.243823	5.67585	0.147786	0.70066	0.940847
Cstb	0.288578	5.1138	0.147609	0.700831	0.940881
Il10	-0.862733	2.2097	0.147578	0.70086	0.940881
Cdon	-0.841606	2.12065	0.147473	0.700962	0.940901
Ppia	0.283845	9.34806	0.147251	0.701176	0.941022
Itgb3	0.488504	7.80598	0.147017	0.701402	0.941022
BC031181	-0.241302	6.00492	0.147099	0.701323	0.941022
Dusp16	-0.423371	3.68695	0.147092	0.70133	0.941022
Ino80	-0.317427	4.50778	0.146911	0.701505	0.941043
Men1	0.637735	3.15887	0.146816	0.701597	0.94105
Pip5k1c	0.555283	2.69342	0.146573	0.701832	0.941248
Eloa	-0.40745	6.75641	0.146073	0.702316	0.941262
Npm1	0.276777	8.58153	0.146032	0.702356	0.941262
Lrg1	0.787615	4.50124	0.146286	0.70211	0.941262
Mark3	-0.30777	6.09866	0.146022	0.702366	0.941262
Mtf1	0.674248	2.67013	0.14613	0.702261	0.941262
H3f3a.ps2	-0.576788	3.21145	0.146124	0.702267	0.941262
Nat2	0.586744	4.10281	0.142429	0.705878	0.941644
Sord	-0.40461	7.04409	0.142722	0.70559	0.941644
Mat2a	-0.250592	6.39645	0.145135	0.703228	0.941644
Zswim4	-0.58422	2.81387	0.142041	0.706261	0.941644
Ndufa11	-0.386371	5.68735	0.142125	0.706178	0.941644
Pid1	-0.422734	4.18809	0.144254	0.704088	0.941644
Gps2	-0.52159	3.32926	0.141471	0.706823	0.941644
Ppp1r37	0.563696	2.89834	0.14287	0.705444	0.941644
Ndufv3	-0.337343	5.70515	0.141283	0.707009	0.941644
Tbc1d8b	0.731292	2.83012	0.141475	0.706819	0.941644
Cradd	0.777737	2.36009	0.142151	0.706152	0.941644
Cnep1r1	0.393332	4.15526	0.143679	0.704651	0.941644
Traf7	0.244622	5.61008	0.14433	0.704014	0.941644
Emid1	-1.00011	1.54138	0.142627	0.705683	0.941644
Slc27a1	0.704718	1.68094	0.144041	0.704297	0.941644
Ighv11.2	-0.890383	2.49132	0.142507	0.705802	0.941644
Ppp2r5a	0.246745	7.66675	0.142907	0.705408	0.941644
Arf1	0.229646	6.75703	0.143514	0.704812	0.941644
Tnip2	0.33298	3.8158	0.14197	0.706331	0.941644
Wasf2	0.277851	5.8279	0.141344	0.706949	0.941644
Lrrc41	-0.510446	3.74694	0.143632	0.704697	0.941644
Phka1	-0.87138	1.8779	0.144671	0.703681	0.941644
Yy1	-0.268087	6.35874	0.144198	0.704143	0.941644
Draxin	0.51351	5.11952	0.142663	0.705648	0.941644
Tedc1	-1.13692	2.13803	0.141458	0.706836	0.941644
Chsy1	0.336828	6.05312	0.14255	0.705759	0.941644
C4b	-0.914426	7.43076	0.143677	0.704653	0.941644
Akr1b3	0.280962	6.37452	0.141962	0.706338	0.941644
Lta4h	-0.256904	6.60734	0.14188	0.706419	0.941644
Tyro3	1.48411	0.587	0.143754	0.704577	0.941644
Emc2	-0.343874	5.70775	0.142434	0.705873	0.941644
Pprc1	-0.938038	1.50387	0.141891	0.706409	0.941644
Eif3i	0.281807	7.39675	0.143716	0.704615	0.941644
Slc43a1	-0.717073	6.76641	0.145414	0.702957	0.941644
Gm45902	-0.806903	1.37118	0.141273	0.707019	0.941644
Zswim6	0.393933	3.84531	0.144348	0.703996	0.941644
1190002N15Rik	0.654198	3.00637	0.142373	0.705934	0.941644
Rpl6	0.282087	10.2506	0.142734	0.705578	0.941644
Ptbp3	-0.280106	8.17759	0.145221	0.703145	0.941644
Rnf216	0.596779	3.04212	0.141804	0.706494	0.941644
Prmt9	-0.387051	4.51201	0.141477	0.706817	0.941644
Gm19605	-0.676453	2.03576	0.1434	0.704924	0.941644
Ppp2r1b	0.296978	4.72337	0.144	0.704336	0.941644
Mblac2	0.836022	1.74794	0.14371	0.70462	0.941644
Pdpk1	-0.26765	5.49495	0.141305	0.706987	0.941644
Serpinb8	0.622049	3.3682	0.141738	0.706559	0.941644
Hsd17b12	0.29071	5.12474	0.144187	0.704154	0.941644
Paox	-0.811479	2.24374	0.145295	0.703073	0.941644
Zfp65	-0.431705	4.03528	0.14358	0.704748	0.941644
Clasp1	-0.412198	3.97204	0.143236	0.705085	0.941644
Cep83os	0.51606	2.95561	0.141151	0.707139	0.941687
Cenpa	0.405595	4.77172	0.140383	0.707901	0.941719
9130401M01Rik	0.634422	2.66524	0.140699	0.707587	0.941719
Wdr91	-0.502592	2.53202	0.140512	0.707772	0.941719
Adprhl2	0.572804	3.56805	0.140654	0.707631	0.941719
Ndufaf1	0.373937	3.87286	0.140334	0.707949	0.941719
Noa1	0.468159	3.4548	0.140576	0.707709	0.941719
Taco1os	-1.23852	1.66412	0.140787	0.7075	0.941719
Dad1	0.248164	5.70811	0.140673	0.707612	0.941719
Steap4	0.564276	3.29359	0.140442	0.707842	0.941719
Prex1	0.318811	5.32314	0.139117	0.70916	0.942318
Guf1	-0.773814	3.84584	0.139137	0.709141	0.942318
Tacstd2	0.672634	2.04903	0.139127	0.70915	0.942318
Cd300ld	0.306967	7.15618	0.139345	0.708933	0.942318
E230032D23Rik	1.1847	1.04269	0.139004	0.709273	0.942318
Zfp69	-1.17176	1.56959	0.139072	0.709206	0.942318
Fxr1	-0.232386	6.16345	0.139021	0.709256	0.942318
Tnfrsf26	-0.332202	4.81552	0.139125	0.709152	0.942318
Map3k20	0.642667	2.46673	0.139695	0.708585	0.942318
Acat2	0.612937	3.93919	0.139576	0.708703	0.942318
Capn3	-0.469043	4.82931	0.138775	0.709501	0.942505
Tnrc6b	-0.357497	5.48267	0.138621	0.709656	0.942594
Farsa	0.344696	5.26704	0.138393	0.709884	0.942664
Hspa5	0.262742	8.73156	0.138431	0.709846	0.942664
Cyb561a3	-0.357375	4.5504	0.138291	0.709986	0.942683
Gstt2	-0.447748	3.61469	0.138078	0.7102	0.942851
Ccnj	0.922262	1.56114	0.137735	0.710544	0.942961
Rps13	-0.261992	8.78999	0.137733	0.710545	0.942961
Cyp20a1	0.495488	3.76855	0.137862	0.710416	0.942961
Tbc1d2	0.830012	2.28785	0.137385	0.710895	0.94331
Timd4	-1.18289	4.60838	0.137166	0.711114	0.943485
Nup35	-0.438298	3.8991	0.136962	0.71132	0.943641
Tspan2	-0.526724	5.51594	0.135871	0.712421	0.943714
Mtcp1	-0.725839	1.90936	0.135603	0.712692	0.943714
Bcas3os1	1.10319	1.90863	0.135863	0.712429	0.943714
E130102H24Rik	-0.980229	1.59138	0.135842	0.71245	0.943714
Ccsap	1.36775	1.1395	0.136404	0.711883	0.943714
Syncrip	-0.274928	5.98659	0.135959	0.712332	0.943714
Fam204a	-0.380037	4.20813	0.136296	0.711992	0.943714
Mtfmt	-0.48018	3.34039	0.136393	0.711893	0.943714
Ears2	-0.608196	2.79501	0.136033	0.712257	0.943714
Krt222	0.690554	3.1235	0.135657	0.712637	0.943714
Cdc27	-0.256282	5.26347	0.135739	0.712555	0.943714
Miga2	-0.67872	2.32646	0.13603	0.71226	0.943714
B2m	0.37973	12.623	0.136467	0.711819	0.943714
Dcaf4	0.44923	3.51257	0.136152	0.712137	0.943714
Actn1	-0.428472	5.0018	0.135521	0.712775	0.943714
Ppp2r2d	-0.396818	4.74954	0.135942	0.712349	0.943714
Map2k5	-0.459168	3.23798	0.135148	0.713153	0.944098
Ano6	-0.378241	4.22017	0.134855	0.71345	0.94422
H2.Oa	-0.309847	5.59962	0.134539	0.713771	0.94422
Tmem70	0.323574	4.39096	0.134589	0.71372	0.94422
Smim3	0.483084	6.31926	0.134644	0.713665	0.94422
Zfp90	-0.546239	3.20122	0.134642	0.713667	0.94422
Zfp626	0.542653	3.99044	0.134861	0.713444	0.94422
Fmnl2	-1.01645	1.97833	0.13421	0.714106	0.944548
Rogdi	0.950077	1.0844	0.133976	0.714345	0.94457
Zfand4	0.739072	3.47264	0.133936	0.714386	0.94457
Cfap20	0.319882	3.92873	0.134008	0.714312	0.94457
Zfp472	-0.430958	4.33325	0.133737	0.714589	0.944722
Tmem154	0.245831	5.48373	0.133449	0.714883	0.944764
Alkbh1	-0.366379	4.33626	0.133473	0.714857	0.944764
Gm14325	-0.999939	2.23389	0.13354	0.71479	0.944764
Fbxo5	-0.717969	3.44897	0.133193	0.715144	0.944994
Stim1	0.274441	5.20313	0.131902	0.716468	0.945583
Hnrnpul1	-0.32973	4.64453	0.132633	0.715718	0.945583
Pgghg	0.627103	1.92221	0.131974	0.716394	0.945583
Pms1	0.419888	3.33199	0.132532	0.715821	0.945583
Naa40	0.306525	4.70643	0.131994	0.716374	0.945583
Prss23	0.365918	0.403686	0.132402	0.715954	0.945583
Src	0.908647	1.54285	0.132104	0.716261	0.945583
Spata2l	-1.03056	1.32592	0.131918	0.716451	0.945583
Gm7972	0.766559	1.91191	0.132191	0.716171	0.945583
Il17ra	0.266256	6.9785	0.132308	0.716051	0.945583
Pgpep1	0.59895	3.18246	0.130992	0.717406	0.945779
Gm38414	-0.42083	1.4587	0.131584	0.716795	0.945779
Gar1	-0.80254	1.50228	0.1314	0.716985	0.945779
Aven	0.287689	4.41875	0.131	0.717398	0.945779
Fpr1	0.355059	6.31767	0.131293	0.717095	0.945779
Ptprs	-0.76021	1.69468	0.131069	0.717326	0.945779
Afg3l2	-0.262654	4.84251	0.131517	0.716865	0.945779
Fancd2	-0.594685	3.54652	0.131468	0.716915	0.945779
Txlng	-0.419802	3.4575	0.131021	0.717375	0.945779
Ampd2	-0.487392	2.82704	0.130534	0.717879	0.945825
Yae1d1	-0.909815	2.43572	0.130715	0.717692	0.945825
Rufy3	0.562052	3.49437	0.130794	0.717611	0.945825
Def8	0.434821	4.48691	0.13017	0.718256	0.945825
Nedd1	0.340488	4.14981	0.130417	0.718	0.945825
Snx15	-0.702546	7.99848	0.130258	0.718165	0.945825
Lrig1	-0.951206	2.44708	0.13011	0.718318	0.945825
Gm5141	-0.774313	2.15669	0.130372	0.718047	0.945825
Ighmbp2	0.763376	1.68001	0.130321	0.718099	0.945825
Chtop	0.232458	6.7075	0.130488	0.717927	0.945825
Gm28609	0.743509	2.77987	0.129921	0.718514	0.945968
Ppp1r10	-0.595667	2.39687	0.129692	0.718752	0.946165
Pptc7	0.349505	5.08184	0.129549	0.7189	0.946245
Mthfd2	-0.551818	7.59945	0.129418	0.719036	0.946308
Polk	0.450891	3.35254	0.129298	0.719161	0.946357
Gm44777	1.0768	1.08013	0.129022	0.719449	0.946504
Prkcd	0.25857	7.09391	0.129091	0.719376	0.946504
F10	-0.522616	6.54566	0.128661	0.719825	0.946717
Prkacb	0.216105	6.40281	0.128432	0.720064	0.946717
Rnf144b	-0.479402	3.20563	0.12832	0.72018	0.946717
Akap8l	-0.304716	4.805	0.128359	0.720139	0.946717
E130311K13Rik	0.64898	1.74316	0.128277	0.720225	0.946717
Nob1	0.563522	3.07813	0.128393	0.720105	0.946717
Prg4	-1.04917	6.08487	0.128418	0.720078	0.946717
Timm44	0.300883	4.87078	0.127669	0.720861	0.946829
Rreb1	0.688517	2.31477	0.127602	0.720931	0.946829
Zfp768	0.838552	1.19253	0.127665	0.720866	0.946829
Pten	-0.282634	6.73373	0.127524	0.721013	0.946829
Gchfr	-0.528749	4.98809	0.127785	0.72074	0.946829
Trim25	0.214295	6.05061	0.127563	0.720972	0.946829
Naa16	-0.436627	3.79834	0.127913	0.720606	0.946829
Foxn3	-0.306065	6.39591	0.127646	0.720885	0.946829
rn2	0.242996	7.43074	0.127348	0.721197	0.946842
Wdcp	0.545678	2.04845	0.127122	0.721435	0.946842
Fam45a	-0.405439	4.92116	0.127201	0.721352	0.946842
Ccdc125	0.393714	4.24797	0.127229	0.721322	0.946842
Hba.a1	-0.864662	11.4221	0.127096	0.721462	0.946842
Dapk1	0.428134	4.14146	0.126946	0.721619	0.946866
Evi2a	-0.284934	5.44217	0.126911	0.721656	0.946866
Hnrnpul2	0.227233	5.75588	0.12679	0.721783	0.946918
Syt11	0.447012	4.2847	0.126575	0.72201	0.9471
Ubap1	-0.304578	7.41626	0.126315	0.722284	0.947344
Nol7	0.228072	6.46304	0.125999	0.722617	0.94755
Atp6v1e1	-0.257164	7.19445	0.126057	0.722555	0.94755
Hps4	0.813625	1.82186	0.125772	0.722857	0.947749
Sik2	0.801169	1.83437	0.125271	0.723387	0.947876
Ppp1r15b	0.224288	6.5606	0.125291	0.723366	0.947876
Cd34	-1.48926	2.76277	0.125411	0.723239	0.947876
Ist1	0.234561	6.35273	0.12536	0.723293	0.947876
Myo3b	-1.23036	0.689835	0.125265	0.723393	0.947876
Apoo	-0.912128	2.49989	0.124922	0.723756	0.948044
Mmd	0.537349	7.96763	0.125004	0.723669	0.948044
Mtmr2	0.309734	5.07987	0.124895	0.723785	0.948044
Usp42	-0.466972	3.24249	0.124567	0.724134	0.948244
Pik3r1	-0.253302	6.15932	0.12442	0.724289	0.948244
Tor1b	0.248437	5.18294	0.124482	0.724223	0.948244
Trmt2b	0.391407	4.71533	0.124492	0.724213	0.948244
Nisch	-0.314887	4.84771	0.124204	0.724519	0.948315
Dpy19l4	0.601621	3.18551	0.124265	0.724454	0.948315
Zfp759	0.702579	2.19579	0.124061	0.724671	0.948398
Usp14	0.359151	5.50513	0.123957	0.724782	0.948428
Hif1an	0.319134	4.60896	0.123848	0.724898	0.948456
C87436	0.405815	3.78169	0.123771	0.72498	0.948456
Stk35	1.10633	0.923794	0.123533	0.725234	0.948674
Ms4a7	0.846813	1.17243	0.123266	0.725518	0.948816
Frmd4a	0.448648	4.16527	0.123331	0.725449	0.948816
AI506816	0.372352	4.20193	0.123067	0.725731	0.948864
2810013P06Rik	-0.372618	4.43518	0.123112	0.725684	0.948864
Pum1	-0.387121	3.22057	0.122955	0.725851	0.948904
Nsmce1	-0.287022	5.86996	0.122874	0.725938	0.948904
Gm48161	-1.00033	2.5832	0.122675	0.726151	0.949067
Ctla4	0.679341	4.98765	0.122408	0.726437	0.949174
Il2rg	0.27442	5.82789	0.122353	0.726497	0.949174
Tmsb4x	-0.369109	13.2618	0.122367	0.726481	0.949174
Ankle2	0.217172	5.85956	0.122047	0.726825	0.949488
Prps2	-0.328411	5.8339	0.121784	0.727107	0.949626
Ecm1	-0.48041	4.54838	0.121818	0.727071	0.949626
Cdc14a	-0.371394	3.67991	0.12166	0.727241	0.949686
Nrf1	0.286612	5.16125	0.120874	0.728089	0.950333
Prr3	0.743506	2.37879	0.120953	0.728003	0.950333
Ythdf1	0.264823	4.70174	0.12109	0.727855	0.950333
Ubr1	0.338877	4.83104	0.121008	0.727944	0.950333
Mfsd10	0.497323	2.87066	0.12025	0.728763	0.95047
Bod1	0.57034	2.85858	0.119232	0.729869	0.95047
Spg11	-0.345485	4.35214	0.119511	0.729565	0.95047
Mprip	0.274022	5.87205	0.120619	0.728364	0.95047
Cep95	0.398518	4.13236	0.120096	0.728931	0.95047
Asnsd1	-0.319656	3.63218	0.119503	0.729575	0.95047
Rab24	-0.265204	5.07063	0.119345	0.729746	0.95047
Rpl14	0.234784	9.27821	0.119799	0.729253	0.95047
Rabep2	0.381591	4.53112	0.120575	0.728412	0.95047
A430046D13Rik	0.730049	2.65568	0.119233	0.729868	0.95047
Eid1	-0.278363	5.44936	0.119317	0.729776	0.95047
Atp1b1	-0.362848	4.32143	0.119316	0.729778	0.95047
Slc8b1	0.374972	4.08056	0.120073	0.728956	0.95047
Timm8a1	-0.678536	2.53623	0.11974	0.729317	0.95047
Rpl6l	-0.437355	2.27952	0.119742	0.729315	0.95047
Rps3	0.263054	10.8375	0.119942	0.729098	0.95047
Lef1	0.308813	4.50497	0.120282	0.728728	0.95047
Tlr8	0.520732	3.89847	0.11939	0.729697	0.95047
Zfp599	0.862736	1.32883	0.120113	0.728912	0.95047
Mepce	0.270447	5.48463	0.119135	0.729974	0.950492
Snrnp70	-0.283948	6.10657	0.118942	0.730185	0.950651
Mpi	-0.577725	3.42093	0.118827	0.73031	0.9507
Cryzl2	0.485085	2.77166	0.118741	0.730404	0.950703
Apold1	-1.32852	0.959885	0.118663	0.730489	0.950703
Pard3b	0.600715	2.41821	0.118502	0.730665	0.950817
Fry	-0.418669	3.74446	0.118353	0.730828	0.950914
Mfn1	0.362168	4.12795	0.11827	0.730918	0.950917
Vezf1	-0.256121	5.13797	0.117944	0.731275	0.951267
Dennd5b	-0.440676	3.55005	0.117543	0.731714	0.951607
Nelfe	0.400192	3.60592	0.117464	0.731802	0.951607
Elovl5	-0.244346	6.54128	0.117624	0.731625	0.951607
Slc37a1	0.522793	2.62325	0.117232	0.732056	0.951708
Mbd3	0.43115	3.66827	0.117272	0.732012	0.951708
Dync1i2	0.218136	6.12376	0.117095	0.732207	0.95174
Zbtb48	-0.565513	2.33452	0.117049	0.732257	0.95174
Baz1a	-0.210959	6.62432	0.116776	0.732558	0.952016
Slc7a6os	-0.439514	3.7448	0.116339	0.733039	0.952131
Pnkp	0.281345	5.78214	0.11651	0.732851	0.952131
Prr14	0.29739	4.81029	0.115984	0.733432	0.952131
Rnf167	-0.265553	5.54577	0.115973	0.733444	0.952131
Itm2a	-0.640677	3.69618	0.115803	0.733631	0.952131
Krcc1	0.258233	5.50098	0.116421	0.732949	0.952131
Emc9	-0.617418	2.00524	0.116481	0.732883	0.952131
Ddb2	-0.407351	4.54484	0.115891	0.733535	0.952131
Magi3	-1.05032	1.85587	0.115736	0.733706	0.952131
Snrpg	0.308819	5.52283	0.116043	0.733366	0.952131
Sh3pxd2a	0.701025	2.06155	0.115864	0.733564	0.952131
Mien1	0.242751	5.44213	0.115794	0.733642	0.952131
Rnf146	0.295397	5.02454	0.115561	0.733899	0.952179
Tmed7	-0.226611	6.22478	0.115543	0.73392	0.952179
Itfg1	0.214336	6.0543	0.115438	0.734036	0.952216
Pomt2	0.473017	2.45394	0.115186	0.734316	0.952235
Rap1gap2	0.344909	5.76344	0.115322	0.734164	0.952235
Mrpl24	0.228716	6.4878	0.115209	0.73429	0.952235
Nsrp1	-0.358762	3.93059	0.115011	0.73451	0.952372
Nt5dc2	1.14007	1.47089	0.114878	0.734657	0.952448
Ptpre	-0.246487	5.29491	0.114394	0.735196	0.952901
Ankrd12	-0.331462	4.45965	0.114247	0.73536	0.952901
Znrf2	0.214365	6.54585	0.114324	0.735274	0.952901
Proser2	0.774608	1.66001	0.114337	0.735259	0.952901
Tmem209	-0.23834	4.60073	0.114114	0.735508	0.952978
Srxn1	0.357994	6.47025	0.113995	0.735641	0.953035
Gsr	0.316812	7.51596	0.113601	0.736081	0.953126
Akirin1	-0.21131	6.7037	0.113436	0.736265	0.953126
Zwint	-0.250105	6.73335	0.113712	0.735957	0.953126
Bhlhe40	0.443089	4.32498	0.113637	0.73604	0.953126
Dym	-0.272161	4.25408	0.113221	0.736507	0.953126
Ggcx	-0.78019	1.9428	0.113273	0.736448	0.953126
Tmem176b	0.529658	4.71926	0.113298	0.736421	0.953126
Brd7	-0.233131	5.86185	0.113361	0.73635	0.953126
Hgd	-2.74729	2.46887	0.113274	0.736447	0.953126
Stx3	0.582382	3.45149	0.112997	0.736757	0.953243
Eef1a1	0.276214	13.181	0.112982	0.736774	0.953243
Slc35a3	-0.260884	4.40917	0.112847	0.736926	0.953246
Ctdspl2	-0.436563	4.02235	0.112823	0.736953	0.953246
Inpp5a	-0.339814	3.87092	0.112565	0.737242	0.953302
Nsfl1c	-0.419988	3.56594	0.112548	0.737261	0.953302
Ighg2b	-0.578322	4.40631	0.112577	0.737229	0.953302
Poldip2	0.299746	4.50331	0.112106	0.737759	0.953643
Mlycd	0.514627	3.93068	0.112225	0.737625	0.953643
bp1	-0.230096	7.38877	0.112078	0.737791	0.953643
Cib1	-0.282075	5.45965	0.111975	0.737907	0.953679
Gprasp1	0.423649	4.2168	0.111675	0.738245	0.95391
Dgkq	-0.767903	1.39026	0.11166	0.738262	0.95391
Sp3os	0.620473	2.905	0.111469	0.738478	0.954073
Jpt1	-0.313502	8.17238	0.111318	0.738649	0.954181
Smpd2	0.339614	3.74531	0.111088	0.738909	0.954401
Psmc5	0.270164	6.01795	0.110971	0.739041	0.954434
Sec24c	0.253793	5.92388	0.110909	0.739111	0.954434
Zc2hc1a	-0.967446	1.21986	0.110161	0.739961	0.954589
Igsf6	0.258706	7.36718	0.110218	0.739896	0.954589
Pbx2	0.266875	4.78083	0.110618	0.739442	0.954589
Sgk3	0.240007	6.08511	0.109966	0.740182	0.954589
Il2ra	-0.819398	2.22246	0.109962	0.740188	0.954589
Rad9a	-0.454396	3.19715	0.109894	0.740265	0.954589
Dusp22	-0.290425	4.13345	0.109791	0.740382	0.954589
Cirbp	-0.324687	4.76223	0.10985	0.740315	0.954589
Ptger2	-0.705999	2.17626	0.110184	0.739935	0.954589
Rbm25	-0.295534	5.95148	0.110467	0.739613	0.954589
Igkv1.117	0.63517	1.6268	0.110533	0.739538	0.954589
Cdc26	0.237379	4.78447	0.110035	0.740105	0.954589
Cd3eap	0.495264	3.04275	0.110052	0.740085	0.954589
Cavin2	-0.436815	6.55712	0.109699	0.740487	0.954611
Txndc11	-0.273128	4.20042	0.109561	0.740645	0.954699
Ube2z	0.226044	5.99039	0.109443	0.740779	0.954759
Naa35	-0.33653	4.68075	0.109105	0.741166	0.955028
Cnst	0.38733	6.7867	0.109178	0.741082	0.955028
Klf4	0.371719	4.1454	0.108599	0.741745	0.955235
Nudt14	0.444936	2.59348	0.108729	0.741596	0.955235
Eipr1	-0.305852	6.52694	0.108841	0.741468	0.955235
Mthfd1	-0.356197	4.61119	0.108577	0.74177	0.955235
Irf2bpl	0.555119	2.46749	0.10873	0.741595	0.955235
Gm8817	-1.22671	0.806114	0.108417	0.741954	0.955358
Treml1	0.454813	5.88242	0.107827	0.742632	0.955439
Adh5	-0.237509	6.29412	0.107922	0.742522	0.955439
Chmp4b	-0.293967	8.71198	0.10825	0.742146	0.955439
4930426D05Rik	-0.751892	2.14139	0.107849	0.742607	0.955439
Ccnh	-0.35203	4.06892	0.10785	0.742605	0.955439
Cd84	-0.304718	8.0625	0.107993	0.742441	0.955439
2410004B18Rik	0.435211	3.64569	0.107823	0.742637	0.955439
Tpcn2	-0.378771	3.57047	0.107702	0.742775	0.955503
Rida	-0.551166	5.39999	0.10753	0.742974	0.955645
Ndufs7	-0.42085	3.87977	0.10736	0.74317	0.95573
Mkl2	0.644444	2.94907	0.107292	0.743249	0.95573
Hs3st3b1	0.623426	2.03764	0.107242	0.743306	0.95573
Adipoq	-1.47396	1.14489	0.106999	0.743587	0.955749
Ppil3	0.344612	5.56913	0.107114	0.743454	0.955749
Selenoh	0.312704	4.06925	0.107071	0.743503	0.955749
Ppp2r2a	-0.429973	4.35157	0.106877	0.743728	0.955817
Gimap1	0.22812	5.79836	0.105663	0.745136	0.956068
Znf41.ps	0.642879	2.51648	0.105071	0.745827	0.956068
Lrp6	-0.331194	3.87722	0.102092	0.749333	0.956068
Gm7160	0.662854	1.97353	0.103231	0.747986	0.956068
Zfp367	-0.700565	3.29165	0.102783	0.748515	0.956068
Myl9	0.481231	9.18963	0.105263	0.745603	0.956068
Uqcc2	0.368847	4.18642	0.1052	0.745676	0.956068
Lats2	-0.391336	4.04863	0.105789	0.74499	0.956068
Myo7a	0.444706	3.7112	0.105851	0.744919	0.956068
Cybb	0.234556	6.17278	0.102482	0.748872	0.956068
Timm10	-0.348012	3.28767	0.105137	0.74575	0.956068
Prdx4	0.343708	4.98198	0.105505	0.74532	0.956068
Ammecr1l	-0.309757	4.2552	0.10259	0.748743	0.956068
Cops5	-0.195947	5.70592	0.103552	0.747608	0.956068
Exoc4	-0.216578	5.24484	0.104851	0.746084	0.956068
Aifm1	0.28515	4.398	0.103826	0.747286	0.956068
Samd3	0.451329	3.83528	0.103855	0.747252	0.956068
Wwtr1	1.08767	1.13646	0.105472	0.745359	0.956068
Tmc6	0.236704	5.11378	0.104014	0.747065	0.956068
Naxd	-0.339162	4.60642	0.102195	0.749212	0.956068
Per1	-0.913256	1.55913	0.105675	0.745123	0.956068
po5	0.275343	4.10882	0.106157	0.744562	0.956068
Il1rap	-0.595345	4.19809	0.106142	0.74458	0.956068
Matk	0.425241	2.68928	0.102284	0.749105	0.956068
Pde4b	-0.312167	4.92578	0.104922	0.746001	0.956068
Ube4a	-0.29377	4.40735	0.10571	0.745082	0.956068
Lyrm4	-0.363315	3.17237	0.103646	0.747497	0.956068
Tyms	0.573092	4.16176	0.105127	0.745762	0.956068
Sdhd	0.258561	6.3664	0.104465	0.746536	0.956068
4931406P16Rik	-0.392871	3.68661	0.102272	0.74912	0.956068
Psmc6	-0.212943	6.24429	0.102156	0.749258	0.956068
Gm13509	-0.495499	2.1807	0.104185	0.746865	0.956068
Ccl5	0.511118	6.59757	0.10448	0.746519	0.956068
Incenp	-0.30445	4.77256	0.103712	0.74742	0.956068
Zfp513	-0.478929	2.35503	0.103205	0.748017	0.956068
Gm16556	0.666248	2.76262	0.103598	0.747554	0.956068
Bcl2a1d	-0.329763	4.73147	0.104304	0.746724	0.956068
2300009A05Rik	-0.737294	1.9389	0.102806	0.748488	0.956068
Ash2l	0.217169	5.17307	0.106395	0.744286	0.956068
Nsun2	0.189285	6.42189	0.106386	0.744296	0.956068
Tubb4b	0.266475	7.94325	0.103565	0.747592	0.956068
A330023F24Rik	-0.846067	1.41516	0.102235	0.749163	0.956068
Cables2	0.525495	3.16221	0.104924	0.745999	0.956068
Tmcc1	0.229072	5.46764	0.103782	0.747337	0.956068
Fcgrt	0.390366	4.63216	0.103744	0.747382	0.956068
Ccdc12	0.25364	5.57615	0.106059	0.744677	0.956068
Tbc1d19	0.864356	1.5637	0.105631	0.745174	0.956068
Mrm2	-0.6874	1.71582	0.104479	0.74652	0.956068
Stard7	-0.203302	6.27262	0.103309	0.747895	0.956068
Fnbp1	0.233694	5.54745	0.102151	0.749263	0.956068
Scimp	0.341724	3.60863	0.102517	0.74883	0.956068
Gm37206	-0.933312	2.01787	0.104408	0.746603	0.956068
0.112	1.13568	2.0194	0.102578	0.748758	0.956068
St5	-0.804509	1.43125	0.102221	0.749181	0.956068
Abt1	-0.407295	3.51378	0.105943	0.744811	0.956068
C1qtnf12	-0.774103	0.946758	0.104861	0.746073	0.956068
Fkbp1a	-0.27465	5.44643	0.102329	0.749052	0.956068
Efnb2	1.15637	1.29724	0.102937	0.748333	0.956068
Gm4204	-0.451536	3.11712	0.106133	0.74459	0.956068
Klri2	0.618477	4.74997	0.102887	0.748392	0.956068
Coa5	-0.266676	6.83799	0.103493	0.747678	0.956068
Snip1	-0.323747	4.5589	0.101893	0.74957	0.956256
Gm4208	-1.76307	1.05045	0.101595	0.749924	0.956549
Chm	-0.355183	4.28261	0.101551	0.749977	0.956549
BC028528	0.322185	4.69731	0.101194	0.750401	0.956637
Snai3	1.07428	1.06486	0.101245	0.75034	0.956637
Lsm14a	-0.193904	5.77718	0.101401	0.750155	0.956637
Dhrs4	0.333629	4.01707	0.101219	0.750371	0.956637
Ubxn11	0.62357	2.20166	0.100926	0.750722	0.95679
Ndufaf4	0.371319	3.80447	0.100944	0.7507	0.95679
Rgcc	0.424391	3.39946	0.10087	0.750788	0.95679
Gdi2	-0.20273	8.21733	0.100629	0.751076	0.956932
Hnmt	0.605546	2.25672	0.100693	0.750999	0.956932
Tfb2m	-0.346992	3.85775	0.100518	0.751209	0.956934
Acad8	0.515763	3.51667	0.100479	0.751255	0.956934
Isg15	0.527358	10.7965	0.100284	0.751489	0.957006
Kctd5	0.342617	4.26411	0.100319	0.751448	0.957006
Mob1a	0.19756	7.95067	0.100128	0.751676	0.957018
Lax1	-0.260265	5.68248	0.100185	0.751608	0.957018
Hadh	-0.388048	3.97092	0.0999417	0.7519	0.957189
Chuk	-0.268449	6.01404	0.0997249	0.75216	0.957408
Zfp593	-0.492055	2.63834	0.0985148	0.753619	0.957577
Siah2	0.428717	3.41884	0.0983039	0.753875	0.957577
Strap	-0.261943	5.83099	0.0982567	0.753932	0.957577
Kctd20	-0.245548	7.44832	0.0981596	0.75405	0.957577
Itga4	0.219239	6.65377	0.0981403	0.754073	0.957577
Lman2l	0.472531	3.47	0.0990207	0.753008	0.957577
Smox	-0.555405	10.3096	0.098169	0.754038	0.957577
Rexo4	0.248878	5.56661	0.098668	0.753434	0.957577
Itga7	1.16727	0.574889	0.0983996	0.753759	0.957577
Gm26616	1.04946	1.12576	0.0980699	0.754158	0.957577
Setd2	0.300025	4.93028	0.0988887	0.753167	0.957577
Gm27007	0.761741	2.01584	0.0989326	0.753114	0.957577
Hopxos	1.15873	0.73135	0.0986662	0.753436	0.957577
Blnk	0.280667	5.4567	0.099326	0.75264	0.957577
Trim13	-0.859409	1.72631	0.0986276	0.753483	0.957577
Usp48	-0.186256	6.19848	0.0983193	0.753856	0.957577
Spata13	-0.209793	6.12372	0.0985242	0.753608	0.957577
Gm11423	-0.912268	1.75227	0.0982172	0.75398	0.957577
Tgfbr2	-0.200031	7.06959	0.0987095	0.753384	0.957577
S100a1	-0.274702	6.38538	0.0991264	0.752881	0.957577
Fam102a	0.291642	4.51176	0.0981765	0.754029	0.957577
Rpl4	-0.228153	10.6734	0.0979731	0.754276	0.957613
Pilrb2	0.27794	5.49135	0.0978182	0.754464	0.957739
Cog6	0.244139	4.46986	0.0972919	0.755104	0.958439
Ric8b	0.408742	3.74294	0.0871967	0.767772	0.958574
Smyd4	-0.53353	3.35235	0.088854	0.765639	0.958574
Tpt1.ps5	-0.798774	2.54772	0.0897065	0.764551	0.958574
Mcam	-0.631832	2.81015	0.0872423	0.767713	0.958574
Atp5a1	0.2008	9.26051	0.0872744	0.767671	0.958574
Cd81	0.250614	6.19062	0.0913844	0.762425	0.958574
Tmem203	-0.386092	2.56563	0.0875134	0.767362	0.958574
Zgpat	0.395562	3.74819	0.0963017	0.756314	0.958574
Abcb1b	0.482944	3.09638	0.0907934	0.763171	0.958574
Rbm15b	-0.284195	4.72721	0.0874633	0.767427	0.958574
Cnppd1	-0.233595	6.20388	0.095446	0.757365	0.958574
Zfp143	0.320903	4.64006	0.0918821	0.761798	0.958574
AU040320	-0.587189	2.60112	0.0917373	0.76198	0.958574
Mfhas1	-0.419357	3.39391	0.094054	0.759085	0.958574
Rbbp9	-0.468266	2.31374	0.0905376	0.763495	0.958574
Nfkbil1	0.564314	1.8783	0.0926566	0.760827	0.958574
Snrpb2	0.255211	5.49215	0.0894859	0.764832	0.958574
Psma6	0.202743	7.40539	0.0887654	0.765753	0.958574
Tor1a	0.320028	4.01606	0.094851	0.758098	0.958574
Rmdn1	0.787238	1.9454	0.0907612	0.763212	0.958574
Klhl9	-0.23643	5.47894	0.0959758	0.756713	0.958574
4921524J17Rik	-0.371645	3.3921	0.0946739	0.758317	0.958574
Atr	0.223619	5.0316	0.0942104	0.758891	0.958574
Fabp7	3.4662	3.51987	0.090089	0.764064	0.958574
Klrc2	-0.393816	4.051	0.0958597	0.756856	0.958574
Hdac2	0.306384	5.14079	0.0886159	0.765944	0.958574
Ndufb7	0.360285	5.25168	0.0938101	0.759388	0.958574
Bcl2l1	-0.662581	6.25264	0.0957328	0.757012	0.958574
Pex26	0.482332	1.89763	0.0903911	0.763681	0.958574
2700049A03Rik	0.580164	2.8822	0.0893781	0.764969	0.958574
Slirp	0.307852	4.20609	0.0924409	0.761097	0.958574
Jmjd4	0.556554	2.96882	0.0891979	0.765199	0.958574
Haus6	0.365271	3.94426	0.0954978	0.757301	0.958574
Topors	0.252887	4.79609	0.0884245	0.76619	0.958574
Naip5	0.297308	5.14827	0.0933137	0.760006	0.958574
Dnah8	0.374119	3.80957	0.0920407	0.761599	0.958574
Mcu	-0.298903	3.36486	0.0878863	0.766882	0.958574
Ccnt1	-0.229826	5.41699	0.0908024	0.76316	0.958574
Zdhhc24	0.465868	2.88096	0.0959979	0.756686	0.958574
Diaph2	-0.481927	3.30135	0.094007	0.759144	0.958574
Odf2	0.273777	4.7533	0.0962414	0.756388	0.958574
Nup88	-0.24494	4.88589	0.0872342	0.767723	0.958574
Fam210a	-0.26915	3.86912	0.0930292	0.760361	0.958574
Eif2b3	-0.525199	3.47503	0.0874451	0.767451	0.958574
Pigo	-0.536592	2.07524	0.0913457	0.762473	0.958574
Spata24	0.597171	1.64865	0.0873786	0.767537	0.958574
Tusc3	0.255204	4.04468	0.0887228	0.765807	0.958574
Zfp319	0.410706	3.24816	0.0900915	0.764061	0.958574
Trbv14	-0.709079	2.07886	0.0962353	0.756395	0.958574
Cyb5r1	0.312321	5.18158	0.0871461	0.767837	0.958574
Tram1	-0.189874	7.0539	0.0906343	0.763372	0.958574
Ormdl3	0.410611	6.64427	0.0876936	0.76713	0.958574
Bex3	-0.369907	4.08343	0.0874705	0.767418	0.958574
Zfp748	-0.290521	4.59325	0.093048	0.760337	0.958574
Golga4	-0.248142	5.2392	0.0876947	0.767129	0.958574
Tmem158	-0.707788	2.56554	0.0883746	0.766254	0.958574
Pef1	0.269875	5.0735	0.0970151	0.755441	0.958574
Snapc2	-0.72663	1.93394	0.0931511	0.760209	0.958574
Rnf169	0.265193	5.03189	0.0881024	0.766604	0.958574
Pdik1l	0.409167	3.76031	0.0937349	0.759482	0.958574
Mrps34	0.359335	3.96238	0.0949893	0.757928	0.958574
Adnp2	0.353721	3.59967	0.0954988	0.7573	0.958574
Dnajb14	-0.430904	3.64138	0.0943243	0.75875	0.958574
Mpl	-0.383092	4.51334	0.0883981	0.766224	0.958574
R3hdm2	-0.552433	1.32691	0.0902753	0.763827	0.958574
Gnptab	0.24463	5.48652	0.0882017	0.766476	0.958574
Ifnlr1	0.611165	2.13636	0.0891153	0.765305	0.958574
Elk4	-0.254182	5.65076	0.0876349	0.767206	0.958574
Srek1ip1	0.295017	3.91403	0.0935567	0.759703	0.958574
Nbdy	0.438626	2.88082	0.0931712	0.760184	0.958574
Fnta	-0.215773	5.68583	0.0872713	0.767675	0.958574
Cep72	-0.505928	2.97523	0.090487	0.763559	0.958574
Gmip	-0.21872	4.95762	0.0966933	0.755834	0.958574
Acer2	-0.53029	5.68239	0.0965467	0.756014	0.958574
Mtif3	-0.3487	4.03162	0.093856	0.759331	0.958574
Ppil4	-0.223653	5.8617	0.0933152	0.760004	0.958574
Wdr37	-0.238887	4.72623	0.0872358	0.767721	0.958574
Tmtc3	-0.882268	1.19019	0.0934917	0.759784	0.958574
Tmbim1	0.463912	3.37085	0.0939962	0.759157	0.958574
Commd4	0.358478	4.61726	0.0961031	0.756557	0.958574
Pnpla6	-0.34259	2.98512	0.0878439	0.766936	0.958574
Mrm3	0.556812	2.43448	0.0903273	0.763761	0.958574
Hnrnpa2b1	-0.22237	7.74376	0.0902296	0.763886	0.958574
Rdh14	0.598562	3.41055	0.0922794	0.761299	0.958574
Thra	0.672247	1.00198	0.0879469	0.766804	0.958574
Pik3c3	-0.377949	4.18191	0.0872556	0.767695	0.958574
Magoh	-0.315253	5.39954	0.0963097	0.756304	0.958574
Tex261	0.24428	4.98831	0.0949338	0.757996	0.958574
Nt5e	0.356337	4.57641	0.0957761	0.756959	0.958574
Lrrn3	0.578654	5.6459	0.0878286	0.766956	0.958574
Cenpl	-0.613549	2.99128	0.0912573	0.762585	0.958574
Arhgap10	0.538542	6.38201	0.0936095	0.759638	0.958574
Nipa2	-0.213696	5.52206	0.0959927	0.756693	0.958574
Tnf	0.540197	2.75056	0.0910724	0.762818	0.958574
Nck1	-0.268135	4.97309	0.091198	0.76266	0.958574
Gna15	0.61756	2.86363	0.0928088	0.760636	0.958574
Tgs1	0.339204	4.40643	0.0872351	0.767722	0.958574
Etnk1	0.221516	6.90027	0.0897069	0.76455	0.958574
Aspm	0.872454	2.93748	0.0924837	0.761043	0.958574
Arf4	0.218493	5.16995	0.0969982	0.755462	0.958574
Cxcl16	-0.819151	2.55986	0.0954709	0.757334	0.958574
Rbm41	0.59356	2.45224	0.0951086	0.75778	0.958574
S100a10	0.252111	8.72191	0.0883099	0.766337	0.958574
Rbm47	0.72587	1.48121	0.0912081	0.762647	0.958574
Rpl11	-0.208894	9.388	0.0875041	0.767374	0.958574
Afp	-0.875893	1.95024	0.0888521	0.765642	0.958574
Kif23	0.296308	4.212	0.0901648	0.763968	0.958574
Tnfrsf25	0.623092	1.77276	0.0880012	0.766734	0.958574
Mrrf	0.343615	3.60594	0.0950011	0.757913	0.958574
Sytl4	0.662815	6.20359	0.0878018	0.766991	0.958574
Lilr4b	0.265192	7.09269	0.0933088	0.760012	0.958574
Rassf4	-0.236606	5.82404	0.0945598	0.758458	0.958574
Add3	-0.217933	7.55337	0.0918744	0.761808	0.958574
Kbtbd3	0.63962	2.40919	0.0894567	0.764869	0.958574
Pias2	0.351054	4.39293	0.0965273	0.756038	0.958574
Pcgf5	0.26034	4.69459	0.0918943	0.761783	0.958574
Atp2c1	-0.257675	6.48265	0.0901503	0.763986	0.958574
Mtx2	-0.275712	5.72906	0.0909036	0.763032	0.958574
Inpp5e	0.389859	3.75393	0.0875173	0.767357	0.958574
Abhd17b	-0.240539	5.80588	0.0939416	0.759225	0.958574
Coq4	0.672376	1.83942	0.0884998	0.766093	0.958574
Ifi27	0.337401	8.30561	0.0955694	0.757213	0.958574
Bod1l	0.290466	5.27291	0.0904296	0.763632	0.958574
Tmem67	0.548609	2.41513	0.0945248	0.758502	0.958574
Ccdc126	-0.631007	2.00977	0.0935976	0.759652	0.958574
Rpa1	0.191862	6.85192	0.0924714	0.761059	0.958574
Scly	-0.571468	1.58725	0.0899905	0.764189	0.958574
Dhx32	0.484185	3.61258	0.0966584	0.755877	0.958574
Tpra1	-0.526452	1.92209	0.0951881	0.757682	0.958574
Recql5	0.289966	4.38865	0.0949555	0.757969	0.958574
Slc40a1	-0.34459	5.54395	0.0915086	0.762268	0.958574
Stk24	0.201854	6.65617	0.0931138	0.760255	0.958574
Mvk	0.517149	2.03619	0.0914823	0.762301	0.958574
BC025920	-0.529195	2.05913	0.0925098	0.76101	0.958574
Tbxa2r	0.784802	2.20858	0.088915	0.765561	0.958574
Dip2a	-0.735284	2.2489	0.096905	0.755576	0.958574
Mrpl27	0.361691	4.33072	0.0907556	0.763219	0.958574
Cyb5b	-0.20814	6.21089	0.0938619	0.759324	0.958574
Mrps23	0.212272	5.14822	0.0959589	0.756734	0.958574
Spopl	-0.532646	3.6417	0.0903254	0.763764	0.958574
Zfp119b	0.571405	2.9105	0.09104	0.762859	0.958574
Lsm10	0.341187	3.71234	0.0938179	0.759378	0.958574
Khnyn	0.182422	5.72818	0.0870728	0.767932	0.958581
Pcnx	0.297883	3.90733	0.0866108	0.768531	0.958614
Rev3l	0.339672	4.94605	0.0867063	0.768407	0.958614
Thap12	-0.220621	5.30966	0.0865722	0.768581	0.958614
Igfbp3	-2.15002	1.01521	0.0868707	0.768194	0.958614
Il11ra1	0.495764	2.43145	0.086626	0.768511	0.958614
Rasgef1b	0.378711	3.18632	0.0866491	0.768481	0.958614
Zfp712	-0.891342	2.31206	0.0866529	0.768476	0.958614
Klra14.ps	0.689771	3.17136	0.0863105	0.768921	0.958927
Nudt6	-0.568498	1.66841	0.0861197	0.769169	0.959126
Lamp2	0.238891	7.72932	0.0859639	0.769372	0.959268
Mical3	-0.496601	3.6183	0.0858668	0.769499	0.959315
Abi2	-0.418131	3.76368	0.0856865	0.769734	0.959387
Lsm14b	-0.305075	4.07192	0.0857283	0.76968	0.959387
Gimap3	-0.223315	6.43542	0.0855651	0.769893	0.959473
Ppp2r5c	0.193099	7.34666	0.0852847	0.77026	0.959581
Dph7	0.369778	3.66964	0.0852267	0.770335	0.959581
Ly86	0.219722	7.42656	0.0853052	0.770233	0.959581
Rap2b	-0.334194	3.71375	0.0853951	0.770115	0.959581
Pard6g	0.737419	1.17033	0.0850919	0.770512	0.959585
Rnf7	0.191076	5.25867	0.0850886	0.770516	0.959585
Ubd	-7.30411	1.14511	0.0848587	0.770818	0.959739
Stk32c	-0.761926	1.52528	0.08486	0.770816	0.959739
Pgm2l1	-0.351533	5.43296	0.0846625	0.771076	0.959758
Gpsm1	-0.469233	2.39429	0.0846793	0.771054	0.959758
Hilpda	0.6356	2.86041	0.0846434	0.771101	0.959758
Gm37254	0.621952	1.98144	0.0844997	0.77129	0.959772
Abce1	0.265365	5.65183	0.0845462	0.771229	0.959772
Klri1	-0.793174	1.71668	0.0842377	0.771635	0.959805
Tollip	-0.25139	6.00617	0.0842263	0.77165	0.959805
Fbf1	-0.452543	2.80316	0.0842088	0.771673	0.959805
Adam19	0.279544	5.16649	0.084152	0.771748	0.959805
Gfm1	-0.233303	4.62726	0.0841414	0.771762	0.959805
Ctns	-0.306517	3.5792	0.0840664	0.771861	0.959817
Lrch3	-0.289331	4.98236	0.0836882	0.77236	0.959989
Srrt	0.23876	5.02555	0.083681	0.77237	0.959989
Fbxo45	-0.314504	3.85824	0.0837079	0.772334	0.959989
Gm5905	-0.362498	3.07071	0.0838292	0.772174	0.959989
Anapc10	0.393901	3.58559	0.0836247	0.772444	0.959989
Map2k7	-0.311161	3.34628	0.0835526	0.77254	0.959997
Fbxo46	-0.493015	1.70535	0.0830071	0.773263	0.960114
Dleu2	0.231172	5.4434	0.0828953	0.773412	0.960114
Map4k2	-0.204856	6.06364	0.0833693	0.772782	0.960114
Lsm2	0.605133	1.86822	0.0829732	0.773308	0.960114
Abhd14b	0.536005	2.44911	0.0828775	0.773435	0.960114
Zkscan8	-0.592349	2.61619	0.0832365	0.772958	0.960114
Hyls1	-0.292807	3.61757	0.0830853	0.773159	0.960114
Rab5a	-0.230386	5.84969	0.0830608	0.773192	0.960114
Rpl28	-0.248076	9.11597	0.0832722	0.772911	0.960114
Cenpu	-0.551514	2.769	0.0827854	0.773558	0.960156
Zfp157	0.393804	3.76531	0.0826128	0.773787	0.96022
Klrk1	0.315182	6.57859	0.0826548	0.773731	0.96022
Camkk2	-0.36099	3.97819	0.0825143	0.773919	0.960272
Naa15	-0.242066	5.57164	0.0822068	0.774329	0.960277
Ccpg1os	0.55972	1.95602	0.0821109	0.774457	0.960277
Hcfc2	-0.409574	3.89436	0.0822701	0.774244	0.960277
Gosr2	0.171795	6.57905	0.0821669	0.774382	0.960277
Gm15832	0.324308	3.56871	0.0823525	0.774134	0.960277
2700099C18Rik	-0.906566	2.21137	0.0822519	0.774269	0.960277
Gm28809	0.621764	1.90895	0.081909	0.774727	0.96039
Slc36a3os	-0.640856	1.92326	0.0819253	0.774705	0.96039
AW209491	0.427615	2.51458	0.0817619	0.774924	0.960524
4930481A15Rik	-0.549189	1.7141	0.0816484	0.775076	0.960602
Rps8	-0.213112	9.94609	0.081546	0.775213	0.960662
Tmem170	0.606107	2.1196	0.0812387	0.775626	0.960809
Pomgnt1	-0.386427	3.70161	0.0796424	0.777783	0.960809
Wdr81	0.314076	4.6552	0.0803283	0.776853	0.960809
rn1	-0.213092	5.24401	0.0800581	0.777219	0.960809
Pcmt1	-0.25491	7.37418	0.0799994	0.777298	0.960809
Sprtn	0.230727	4.6571	0.0796422	0.777783	0.960809
Irf3	0.207794	5.64919	0.0803149	0.776871	0.960809
Hlcs	-0.308886	3.58703	0.0802158	0.777005	0.960809
Rftn2	0.560986	2.33591	0.0798224	0.777538	0.960809
Rab3gap2	0.224866	4.74586	0.0796374	0.777789	0.960809
Ddx25	-1.4121	1.1211	0.0812373	0.775628	0.960809
Casp9	-0.227903	4.1954	0.0802827	0.776915	0.960809
Zfp688	-0.402853	3.21772	0.079776	0.777601	0.960809
Gad1.ps	0.557921	3.10927	0.0796091	0.777828	0.960809
Rptor	0.381141	3.5199	0.0803068	0.776882	0.960809
Cic	-0.464301	2.41783	0.079766	0.777615	0.960809
Hnrnpa3	0.190299	6.61115	0.0809572	0.776004	0.960809
Psph	0.300364	3.95118	0.0805509	0.776552	0.960809
Foxo1	-0.252661	4.70588	0.0799082	0.777422	0.960809
Gapdh	0.238025	8.39692	0.0812046	0.775672	0.960809
Cntln	-0.42737	2.49307	0.0806336	0.776441	0.960809
Hexb	0.204371	7.06435	0.0796519	0.77777	0.960809
Mbd2	0.191452	7.20392	0.0805819	0.77651	0.960809
Cd5l	0.768051	7.42136	0.0802499	0.776959	0.960809
Ldlr	-0.364931	3.19571	0.0809563	0.776006	0.960809
Sar1a	0.162024	6.97389	0.0803377	0.77684	0.960809
Cnbd2	-0.758697	1.48416	0.0807673	0.77626	0.960809
Arhgef10l	-0.375784	4.10983	0.0805353	0.776573	0.960809
Fam129c	0.296851	4.01615	0.0793423	0.778191	0.961039
Fiz1	0.28478	4.19291	0.0793413	0.778192	0.961039
Mlxipl	-0.849282	2.26943	0.0792704	0.778289	0.961048
Ctdspl	0.629601	1.62739	0.0787594	0.778986	0.961249
Fignl1	0.511449	3.65523	0.0788435	0.778871	0.961249
Cinp	-0.324853	4.05678	0.0787738	0.778966	0.961249
Rbm45	-0.260318	4.62293	0.0787589	0.778986	0.961249
Trrap	0.280425	3.71861	0.0789564	0.778717	0.961249
Pold3	-0.214378	5.38745	0.0789611	0.77871	0.961249
Arl2	-0.451666	2.05369	0.0782306	0.77971	0.962032
Iqgap1	-0.165811	7.37435	0.0777964	0.780306	0.962087
Smim13	-0.409186	3.28767	0.0773588	0.780909	0.962087
Pdcl	-0.298741	4.27059	0.0778384	0.780248	0.962087
Bbs12	0.62577	2.16205	0.0776392	0.780523	0.962087
Acot9	-0.188832	5.89865	0.0775634	0.780627	0.962087
Otud1	0.364018	3.49792	0.0778304	0.780259	0.962087
Sae1	0.181835	5.76041	0.0776226	0.780545	0.962087
S1pr2	0.730309	1.75844	0.0780282	0.779988	0.962087
Ppp1r13b	0.482305	3.27623	0.0774209	0.780823	0.962087
Ccdc9	0.307535	3.72251	0.0777604	0.780356	0.962087
Fzr1	-0.378467	6.20843	0.0781249	0.779855	0.962087
Nsl1	-0.500259	2.38244	0.0773546	0.780915	0.962087
Gm4759	-0.729303	1.49738	0.0774756	0.780748	0.962087
Ptprc	-0.22558	10.2131	0.0770327	0.78136	0.962277
Arl6ip1	-0.18385	8.12485	0.0769848	0.781426	0.962277
Capn7	-0.216484	5.72001	0.0770644	0.781316	0.962277
Clk2	0.244386	4.33337	0.077049	0.781337	0.962277
Lrrc39	1.04201	2.18555	0.0768616	0.781596	0.962377
Mylpf	0.542764	2.65433	0.0763233	0.782343	0.962478
Bloc1s6	0.229688	4.45488	0.0763661	0.782284	0.962478
Thoc3	-0.265183	4.57567	0.0764169	0.782213	0.962478
Snrpe	0.23318	6.33962	0.0765496	0.782029	0.962478
Marco	-0.829757	6.66855	0.0763867	0.782255	0.962478
Map4k1	0.256551	4.84657	0.0762877	0.782393	0.962478
Phtf1	-0.335158	4.23235	0.0765537	0.782023	0.962478
Emg1	0.190991	6.33248	0.0763735	0.782274	0.962478
Zufsp	0.269056	5.45754	0.0760615	0.782707	0.962755
Zdhhc13	-0.318262	4.5289	0.075865	0.782981	0.962872
Mlx	-0.247907	5.04859	0.0758712	0.782973	0.962872
Zfp866	0.246994	4.69791	0.075693	0.783221	0.963057
Coro2a	0.252181	4.69962	0.0756223	0.78332	0.963069
Zfp654	-0.223826	4.47045	0.0754554	0.783553	0.963136
Iglv1	-0.316694	5.79233	0.0754802	0.783519	0.963136
Slc16a5	-0.786471	2.63186	0.0750974	0.784055	0.963642
Pygm	-0.526523	1.89495	0.0730318	0.786973	0.964096
Ms4a4b	0.262948	8.04596	0.0716004	0.789021	0.964096
Ptgs1	-0.270429	6.03	0.0687134	0.793219	0.964096
Dkc1	-0.188164	6.35493	0.0713889	0.789325	0.964096
Tiparp	-0.206433	5.46122	0.0698862	0.791503	0.964096
Shprh	-0.246107	4.61299	0.0714023	0.789306	0.964096
Rpgrip1l	0.676043	1.83079	0.0710326	0.789839	0.964096
Cgnl1	0.636982	3.57502	0.0727076	0.787435	0.964096
Zfyve1	0.372455	3.2901	0.0735987	0.786167	0.964096
Gm41307	0.899019	1.12025	0.0707974	0.790179	0.964096
Zfp954	0.250935	4.5408	0.0729737	0.787055	0.964096
Vps33b	0.228518	4.23396	0.0716024	0.789018	0.964096
Marveld1	0.384769	3.72254	0.0701794	0.791076	0.964096
Il9r	0.428306	3.14636	0.0714244	0.789274	0.964096
Lin37	0.514478	2.37262	0.0726619	0.7875	0.964096
Tpd52l2	-0.190844	5.99892	0.0707475	0.790252	0.964096
L3mbtl3	0.286148	4.59008	0.069232	0.792458	0.964096
Ocel1	-0.283019	3.50238	0.0689356	0.792893	0.964096
Hexim1	0.238598	4.29631	0.0730156	0.786996	0.964096
Pdha1	-0.167754	6.60198	0.0725096	0.787717	0.964096
Gm32401	0.535358	1.42793	0.0719449	0.788526	0.964096
Nsmaf	0.179395	6.98414	0.0703913	0.790768	0.964096
Tbxas1	0.252587	6.32343	0.0687005	0.793238	0.964096
Alkbh8	-0.282964	3.87496	0.0720139	0.788427	0.964096
Stat5a	-0.287918	4.25316	0.0718586	0.78865	0.964096
Cd96	0.21699	5.72235	0.0742463	0.785252	0.964096
Suz12	-0.232859	5.82226	0.0695365	0.792013	0.964096
Tmem50b	0.173546	5.46882	0.0686736	0.793278	0.964096
Ada	0.465449	3.05679	0.0700352	0.791286	0.964096
Bean1	0.566723	2.63597	0.0691225	0.792619	0.964096
Hvcn1	-0.236276	6.23188	0.0696208	0.79189	0.964096
Nfe2l2	0.175225	6.36511	0.0741219	0.785427	0.964096
Tmem19	-0.262419	4.45593	0.0698716	0.791524	0.964096
Bloc1s4	-0.409232	2.68876	0.0728852	0.787181	0.964096
Gnaz	0.459293	3.0221	0.0694764	0.792101	0.964096
Gm12164	0.5709	2.41276	0.0692385	0.792449	0.964096
Tm6sf1	-0.184184	6.00633	0.0742839	0.785199	0.964096
Prkcb	-0.189404	6.30748	0.069074	0.79269	0.964096
Zdhhc21	-0.231762	4.17075	0.0712269	0.789559	0.964096
Vcpkmt	0.648672	2.95563	0.0726139	0.787568	0.964096
Zfp512b	0.396668	3.03449	0.0695102	0.792051	0.964096
Ehd1	-0.286483	6.24055	0.0712612	0.789509	0.964096
Wdr76	0.324096	3.47614	0.0688333	0.793043	0.964096
Gm4430.1	0.972183	1.2364	0.0688326	0.793044	0.964096
Evi2	0.570132	2.08337	0.0731069	0.786866	0.964096
Wdr82	0.163292	6.67989	0.0722203	0.788131	0.964096
Eif2s1	-0.186396	7.02144	0.0743055	0.785168	0.964096
Tmem8	0.688413	1.4946	0.070431	0.79071	0.964096
Tomm40	-0.510315	2.75633	0.0740091	0.785587	0.964096
Ldah	0.166833	5.41469	0.0722836	0.78804	0.964096
BC024978	-0.522847	1.02965	0.0696813	0.791801	0.964096
Leng1	-0.289081	3.20449	0.0719345	0.788541	0.964096
Krit1	-0.287063	4.65444	0.0732415	0.786674	0.964096
Nudt19	0.252277	4.98415	0.0710211	0.789856	0.964096
Tmem40	0.372014	6.61706	0.071425	0.789273	0.964096
Usp10	-0.349821	3.1925	0.0736285	0.786125	0.964096
Thbd	0.877387	1.84221	0.0711078	0.789731	0.964096
Dnajc3	0.174229	6.53515	0.0711454	0.789676	0.964096
Tmem9b	0.178238	5.82404	0.0744995	0.784895	0.964096
S1pr4	0.267115	4.21349	0.0712068	0.789588	0.964096
Crem	-0.37069	3.63315	0.0707205	0.790291	0.964096
Mindy1	0.302784	5.05686	0.0746072	0.784743	0.964096
Rai1	0.575352	1.98229	0.0690916	0.792664	0.964096
BE692007	0.256699	4.20425	0.0740581	0.785517	0.964096
Hivep2	0.225004	4.37906	0.0710916	0.789754	0.964096
Rab3gap1	0.209197	5.59299	0.0698365	0.791575	0.964096
Imp3	-0.249997	4.71292	0.0726701	0.787488	0.964096
Gm45418	-0.734179	1.38886	0.0708819	0.790057	0.964096
Mrps9	0.288005	4.5992	0.0687091	0.793226	0.964096
4833413G10Rik	0.505456	2.56685	0.0734324	0.786403	0.964096
Epor	0.55923	1.22501	0.0724242	0.787839	0.964096
Arhgef37	0.42008	3.4487	0.0701749	0.791082	0.964096
Vezt	-0.385153	3.22751	0.0728602	0.787217	0.964096
Tmem55a	0.321742	3.19638	0.0697861	0.791649	0.964096
Arhgap24	0.42321	2.57855	0.074639	0.784698	0.964096
Eif4e2	0.171849	6.10585	0.0725075	0.78772	0.964096
Plcb1	0.567429	2.76878	0.0703937	0.790764	0.964096
Ms4a1	-0.254817	8.90973	0.0726835	0.787469	0.964096
Usp21	-0.286139	3.76943	0.0708305	0.790131	0.964096
Klrc1	0.280342	5.15163	0.0687936	0.793101	0.964096
Dnajc1	0.191454	4.55631	0.0728069	0.787293	0.964096
Zfp398	0.290125	3.59856	0.0696549	0.79184	0.964096
Lrrc28	-0.337464	4.40248	0.0724157	0.787851	0.964096
Ccdc84	-0.359741	2.98809	0.0712825	0.789479	0.964096
Tcf12	0.276065	5.58604	0.0702799	0.79093	0.964096
Utrn	-0.218512	4.98086	0.0707699	0.790219	0.964096
Plcl2	-0.207512	7.30112	0.0725895	0.787603	0.964096
Gm10509	0.950479	1.54719	0.0693023	0.792355	0.964096
Gm43181	0.774818	1.92087	0.0711824	0.789623	0.964096
Pdcd10	-0.198975	6.58913	0.0718779	0.788622	0.964096
Ndufb10	-0.200051	5.75943	0.072774	0.78734	0.964096
Pigb	0.459112	1.9985	0.0711255	0.789705	0.964096
Pepd	0.187137	6.17688	0.069192	0.792517	0.964096
Dvl1	-0.324331	4.1506	0.0746521	0.78468	0.964096
Zfp783	0.534957	1.58149	0.071697	0.788882	0.964096
Cds2	-0.188017	6.73079	0.0703306	0.790856	0.964096
Pex1	-0.432469	2.8391	0.0702319	0.790999	0.964096
Cyth2	0.209063	4.73578	0.0705525	0.790534	0.964096
Gtf2b	-0.249549	5.31825	0.0744357	0.784985	0.964096
Cd7	-0.367514	3.34646	0.0685908	0.7934	0.964136
Myct1	0.428876	3.14733	0.0684955	0.79354	0.964162
Chn2	0.3103	3.66436	0.0683943	0.793689	0.964162
Gm13431	0.528842	2.67593	0.0684468	0.793612	0.964162
Ubc	0.176937	6.75418	0.0682676	0.793876	0.96428
Eif2s3x	-0.177159	5.51662	0.0681957	0.793982	0.9643
Etv3	0.198395	4.75987	0.0675853	0.794886	0.96433
Osgep	0.28021	4.85488	0.0679432	0.794355	0.96433
Nsd3	-0.173102	5.87106	0.0676594	0.794776	0.96433
Cd300a	0.213256	6.2356	0.0675143	0.794991	0.96433
Slc35d2	-0.376011	3.85852	0.0678183	0.79454	0.96433
Zfp871	0.701163	1.7081	0.0679988	0.794273	0.96433
Ift80	0.358822	4.51795	0.0677123	0.794697	0.96433
F730016J06Rik	-1.15075	0.799357	0.0675563	0.794929	0.96433
Slco3a1	-0.275614	3.79147	0.0678512	0.794491	0.96433
Gpr19	-0.561102	1.72029	0.0675813	0.794892	0.96433
Txndc16	-0.203444	5.53937	0.0676015	0.794862	0.96433
Cyb5rl	-0.490413	2.09565	0.0673534	0.79523	0.964511
Mgst1	-0.216941	6.88334	0.0672451	0.795391	0.964598
Notch2	-0.212111	5.98427	0.0671706	0.795502	0.964624
Alox5ap	0.246453	8.42217	0.0671012	0.795605	0.964641
1110051M20Rik	-0.892702	1.25124	0.0665872	0.796372	0.964653
Tmem176a	-0.580941	2.5657	0.0669678	0.795804	0.964653
Gm28053	0.878571	1.14139	0.0630726	0.801704	0.964653
Gcnt2	-0.251277	5.69382	0.0630034	0.80181	0.964653
B4galt7	-0.216678	4.09366	0.0642513	0.799899	0.964653
Rhof	-0.335471	2.95133	0.0629059	0.801961	0.964653
2410006H16Rik	0.219582	5.49742	0.0647894	0.79908	0.964653
Acbd6	0.295902	3.51507	0.0628501	0.802047	0.964653
Ighv1.18	0.515724	1.88906	0.0664361	0.796598	0.964653
Bbx	-0.262475	4.22864	0.0642925	0.799836	0.964653
Exosc5	0.27345	3.86506	0.064592	0.79938	0.964653
Copb1	0.177605	6.74327	0.0645081	0.799508	0.964653
Cln8	-0.280911	5.57391	0.0636896	0.800757	0.964653
Dram1	-0.251579	4.81622	0.0635699	0.80094	0.964653
Pgap2	-0.265135	4.04747	0.0647526	0.799136	0.964653
Adck2	-0.476647	1.58657	0.0653416	0.798244	0.964653
Rfx7	-0.250629	4.61927	0.0656518	0.797776	0.964653
Dido1	-0.233795	5.0015	0.0638037	0.800582	0.964653
Vps26b	0.234728	5.33765	0.0627847	0.802147	0.964653
Wipi1	-0.460375	5.76703	0.0631972	0.801512	0.964653
Nudt13	0.337312	2.96152	0.0634065	0.801191	0.964653
Fasl	0.447547	4.17161	0.0643119	0.799806	0.964653
Zdhhc15	0.679836	3.32039	0.0639202	0.800404	0.964653
Clasp2	0.198772	4.56909	0.0630465	0.801744	0.964653
Brd3	-0.29772	3.59604	0.0669377	0.795849	0.964653
Commd9	-0.311988	3.43877	0.0632707	0.801399	0.964653
Actr5	0.359256	2.8348	0.0636289	0.80085	0.964653
Zfp317	0.23528	4.66591	0.0660212	0.79722	0.964653
Rab5c	0.197985	7.79925	0.0664305	0.796607	0.964653
Als2	0.428398	3.81493	0.0630976	0.801665	0.964653
Psen2	-0.253127	4.47216	0.0632296	0.801462	0.964653
Dtd2	-0.34617	2.57465	0.0660783	0.797135	0.964653
Afg1l	0.429561	2.49251	0.0637881	0.800606	0.964653
Fam20c	-0.443616	2.62184	0.064737	0.79916	0.964653
Rpp38	-0.405906	2.64182	0.0659306	0.797357	0.964653
Mthfsl	0.318571	3.55905	0.0650071	0.79875	0.964653
Kpna6	-0.19125	4.51121	0.0652238	0.798422	0.964653
Dpy30	-0.204761	4.88678	0.064435	0.799619	0.964653
Chil3	0.359693	8.98937	0.0665583	0.796415	0.964653
Gm6204	-0.34071	2.24391	0.0639476	0.800362	0.964653
Dnajb12	-0.316767	3.38081	0.0655991	0.797856	0.964653
Ip6k1	0.168847	6.47036	0.0647359	0.799162	0.964653
Lrrc47	-0.284174	3.29284	0.0633501	0.801277	0.964653
Mfap3	-0.219726	4.79637	0.0662484	0.79688	0.964653
9130023H24Rik	0.987013	1.49509	0.0656076	0.797843	0.964653
Atp6v1b2	0.154043	6.91269	0.0644535	0.799591	0.964653
Bud31	-0.189035	6.83384	0.0661279	0.79706	0.964653
Coq5	-0.211179	4.17673	0.0661052	0.797094	0.964653
Bcl10	-0.159541	6.24453	0.0641995	0.799978	0.964653
Gvin1	0.339068	6.96999	0.0655291	0.797961	0.964653
Kbtbd4	-0.310371	4.10948	0.0631158	0.801637	0.964653
Gm9856	-0.598503	2.18494	0.0657971	0.797557	0.964653
Zfp800	-0.293655	4.23648	0.0659649	0.797305	0.964653
Mfsd14a	0.188198	5.44825	0.0634403	0.801139	0.964653
Pgp	-0.516441	2.71746	0.0656817	0.797731	0.964653
Eepd1	0.502565	2.40832	0.0634109	0.801184	0.964653
Carns1	0.43651	2.9278	0.0650222	0.798727	0.964653
Tipin	-0.310246	4.3995	0.0636909	0.800755	0.964653
Setbp1	-0.483943	2.21499	0.0657346	0.797652	0.964653
Mrpl33	-0.175476	5.17862	0.0666405	0.796292	0.964653
Zfp639	0.200871	4.94801	0.0657639	0.797608	0.964653
Mrpl15	-0.197031	5.38433	0.0651802	0.798488	0.964653
Inf2	0.428017	3.58466	0.0650895	0.798625	0.964653
Pfdn5	-0.187827	8.38581	0.064828	0.799022	0.964653
Ppp3ca	-0.198511	6.7144	0.0631653	0.801561	0.964653
Naa60	-0.242068	4.00164	0.0639084	0.800422	0.964653
Snhg4	-0.580387	1.61741	0.0628023	0.80212	0.964653
Kel	-0.631111	7.59062	0.066208	0.79694	0.964653
Aoc2	0.494749	1.53156	0.064244	0.79991	0.964653
Tmem97	0.423389	2.80439	0.0629988	0.801817	0.964653
Cdyl	0.348099	3.2067	0.0633318	0.801305	0.964653
Tpsb2	1.47871	2.02914	0.0632428	0.801442	0.964653
Sec14l1	-0.275059	4.43455	0.0660537	0.797172	0.964653
Nhlrc2	0.258363	3.68492	0.0587123	0.808543	0.964803
Pcgf6	-0.300277	3.32141	0.058555	0.808795	0.964803
Rpe	0.225827	5.11578	0.0603297	0.805976	0.964803
Slc16a6	-0.27441	5.49002	0.0600532	0.806412	0.964803
Mrpl47	0.276909	3.73824	0.0621409	0.803144	0.964803
Serpinb2	0.601546	6.01321	0.0585802	0.808754	0.964803
Lat2	0.157703	6.15074	0.0594572	0.807356	0.964803
Nme6	0.415975	2.61182	0.0606965	0.805399	0.964803
Fyco1	-0.208461	5.00834	0.0587267	0.80852	0.964803
Gm20506	0.369792	2.68568	0.058728	0.808518	0.964803
Sde2	-0.182422	4.68102	0.061895	0.803526	0.964803
Smpd1	0.260814	3.84128	0.0598771	0.80669	0.964803
Rundc1	0.333127	3.2747	0.0619802	0.803393	0.964803
Hist1h3d	-0.502091	1.65616	0.0592361	0.807707	0.964803
Eri1	-0.191618	5.66864	0.058046	0.809611	0.964803
Ftl1.ps2	-0.528253	2.86403	0.0580682	0.809576	0.964803
Slc35a4	0.280875	4.31139	0.0610235	0.804886	0.964803
Neil1	0.328715	3.4209	0.0612511	0.804529	0.964803
Dsn1	0.56927	2.75246	0.0613078	0.804441	0.964803
Cmc2	0.350033	3.05197	0.0593796	0.807479	0.964803
Pou2af1	0.176251	7.07113	0.0603695	0.805913	0.964803
Bcl7a	0.554695	1.98633	0.060573	0.805593	0.964803
Bzw2	0.233832	5.01197	0.0606502	0.805471	0.964803
Rnf215	-0.337989	3.45575	0.0621525	0.803126	0.964803
Slc5a6	0.512779	1.51782	0.0587286	0.808517	0.964803
Uckl1	-0.231961	4.87236	0.0603135	0.806001	0.964803
Gatsl2	-0.598386	1.29646	0.0615522	0.804059	0.964803
Cycs	-0.180285	6.34778	0.0595746	0.80717	0.964803
Gm14586	0.28323	2.35274	0.0591528	0.80784	0.964803
Arhgap26	0.271602	3.83847	0.0607408	0.805329	0.964803
Rasa2	0.250857	4.52226	0.0584419	0.808976	0.964803
Ide	0.181926	5.98518	0.0583129	0.809183	0.964803
Tspan5	-0.254391	3.53404	0.0595882	0.807148	0.964803
Esd	0.205831	8.45976	0.0581212	0.80949	0.964803
Rnf111	0.312027	4.57717	0.0615853	0.804008	0.964803
Clpb	-0.280835	3.75312	0.0615185	0.804112	0.964803
Dhrs7	0.214842	5.75259	0.0599901	0.806512	0.964803
Cacna1e	-0.278144	4.18459	0.0604347	0.80581	0.964803
Rfesd	-0.350482	5.5974	0.0583671	0.809096	0.964803
Cpt1a	0.184574	6.66445	0.0625699	0.802479	0.964803
Fdxacb1	-0.453048	2.80864	0.0581755	0.809403	0.964803
Prr13	0.248304	5.01529	0.058053	0.8096	0.964803
Gm9616	-0.31456	2.54556	0.0589812	0.808114	0.964803
Wdr83	0.373893	3.15646	0.0590414	0.808018	0.964803
Slc33a1	-0.250731	4.09084	0.0593629	0.807506	0.964803
Cklf	0.245104	3.9892	0.0601857	0.806203	0.964803
Tnfrsf14	0.336572	3.31975	0.061157	0.804676	0.964803
Mios	-0.34346	3.70506	0.0597705	0.806859	0.964803
Atg4b	-0.175722	5.64762	0.0616753	0.803867	0.964803
Zfp799	-0.655608	2.31064	0.0609488	0.805003	0.964803
Kdm4a	0.175108	5.68205	0.0611092	0.804751	0.964803
Peak1	0.258206	3.72641	0.0614607	0.804202	0.964803
Gm21188	0.253135	5.01259	0.0611602	0.804672	0.964803
Ap4e1	-0.352321	2.98733	0.0603344	0.805968	0.964803
Chmp2a	-0.170879	7.3227	0.0611797	0.804641	0.964803
Dnajc21	0.255704	4.21071	0.0583037	0.809197	0.964803
Pdp2	-0.474842	2.73336	0.0600427	0.806429	0.964803
Arhgef6	0.176169	5.97975	0.0605044	0.8057	0.964803
Actr6	-0.483304	3.35097	0.0594642	0.807345	0.964803
Fez2	0.195475	5.10712	0.0588126	0.808383	0.964803
Gm46515	-0.408649	2.44576	0.062018	0.803334	0.964803
Zfp125	-0.616966	2.51321	0.0611664	0.804662	0.964803
0610010F05Rik	0.311581	3.30894	0.0616726	0.803872	0.964803
Tnrc6c	0.235828	4.02946	0.0601914	0.806194	0.964803
Elf1	-0.157741	6.59991	0.0587328	0.80851	0.964803
Prmt3	-0.304984	4.43532	0.0585734	0.808765	0.964803
Samd14	0.290725	4.52633	0.0619301	0.803471	0.964803
Slc41a1	-0.535436	2.26987	0.0580955	0.809532	0.964803
Naca	-0.177775	8.91132	0.0615517	0.80406	0.964803
Myo1c	-0.239306	4.79788	0.0612799	0.804484	0.964803
Tial1	-0.295726	3.83422	0.0599068	0.806643	0.964803
Idh1	-0.234455	6.35988	0.0615232	0.804104	0.964803
Mid1	0.542604	0.92855	0.0590303	0.808035	0.964803
Abcg3	0.306462	5.13104	0.0592796	0.807638	0.964803
Rassf2	-0.158029	6.38114	0.0599099	0.806638	0.964803
Tmem39a	0.319211	3.45035	0.0610739	0.804807	0.964803
Siae	0.274913	4.15186	0.0582349	0.809308	0.964803
Scamp1	-0.295654	4.93152	0.0591819	0.807794	0.964803
9230116N13Rik	-0.478945	1.35737	0.0601156	0.806313	0.964803
Camkk1	-0.835881	2.18137	0.0606114	0.805532	0.964803
Golph3l	0.21262	5.10806	0.0596238	0.807092	0.964803
Exosc1	0.26131	3.89904	0.0586566	0.808632	0.964803
Gm5511	0.680728	1.47545	0.0579289	0.8098	0.964823
Gemin6	0.558205	2.51193	0.0579243	0.809807	0.964823
Ccl8	-1.72019	0.611705	0.0577331	0.810115	0.964882
Tmem50a	-0.189257	7.87513	0.0576994	0.81017	0.964882
Cnot9	0.214485	4.96394	0.0576622	0.81023	0.964882
Cdc123	0.159894	5.61358	0.0576161	0.810304	0.964882
H3f3c	-0.404165	3.20727	0.057811	0.80999	0.964882
Gpn2	-0.378196	2.72913	0.0575107	0.810475	0.964979
Borcs8	-0.270215	4.56334	0.0574368	0.810594	0.965014
Ralgps1	-0.433428	2.36207	0.0571518	0.811056	0.965138
Eif5b	-0.201722	5.5028	0.0571512	0.811057	0.965138
Oraov1	0.241001	3.42417	0.0572408	0.810911	0.965138
Ccdc62	-0.708174	1.58285	0.0572952	0.810823	0.965138
Erlin1	0.212821	4.78418	0.0569228	0.811427	0.96526
1810011H11Rik	-1.06409	1.06456	0.0570169	0.811275	0.96526
Nsdhl	0.332645	3.82113	0.056969	0.811352	0.96526
Mut	0.248105	4.00853	0.0568174	0.811599	0.965358
Mapk1ip1	-0.308236	3.0025	0.0565491	0.812036	0.965734
Zfp28	-0.437268	1.99591	0.056475	0.812157	0.965734
Cd151	-0.205316	5.6643	0.0564583	0.812184	0.965734
Gtf2h1	-0.172632	5.37613	0.0556494	0.813509	0.965907
Paf1	-0.179189	5.24884	0.0557686	0.813313	0.965907
Ttc39b	0.199104	5.18529	0.0557749	0.813303	0.965907
Atp23	0.500074	1.59431	0.0553423	0.814015	0.965907
Smc3	0.175673	6.09754	0.0548216	0.814876	0.965907
Fem1c	0.237231	4.53299	0.0549835	0.814608	0.965907
Rnf141	0.209087	4.89577	0.0560598	0.812836	0.965907
Rara	0.604312	1.79668	0.0563139	0.81242	0.965907
Mfap3l	0.409064	5.23579	0.0542498	0.815827	0.965907
Snhg15	0.528847	2.24935	0.0541564	0.815983	0.965907
Zfp282	0.281446	3.0155	0.0537151	0.81672	0.965907
Slco4c1	-0.630201	1.50281	0.0544548	0.815485	0.965907
Cdk5	-0.226291	4.32255	0.0541612	0.815975	0.965907
Clpx	0.220615	4.71105	0.0540029	0.816239	0.965907
Stx11	0.332495	7.36641	0.0550996	0.814416	0.965907
Sucla2	-0.156501	5.40686	0.0562496	0.812525	0.965907
Iglj1	0.584889	1.59991	0.0537581	0.816648	0.965907
Ppcdc	-0.189709	5.27502	0.0545721	0.81529	0.965907
Gnb1	-0.15568	6.03745	0.053856	0.816484	0.965907
Ubr4	0.249677	5.3373	0.0552474	0.814172	0.965907
Slc30a4	-0.356232	3.80498	0.0537795	0.816613	0.965907
Cd300lg	-0.505758	1.78242	0.0557678	0.813315	0.965907
Etaa1	-0.224237	3.85813	0.0538934	0.816422	0.965907
Ahcyl1	0.158453	5.23602	0.0550101	0.814564	0.965907
Casp8ap2	0.245312	4.61775	0.0553899	0.813937	0.965907
Ppbp	-0.395571	10.1112	0.0552725	0.81413	0.965907
Ighv1.53	-0.536542	1.87783	0.0548043	0.814905	0.965907
Stk4	-0.161151	6.93602	0.0555376	0.813693	0.965907
Zfp526	0.600284	1.1542	0.0558053	0.813253	0.965907
Zfp930	0.273796	3.8159	0.054021	0.816209	0.965907
Gm42870	0.596881	1.64971	0.0555635	0.813651	0.965907
Ice1	0.291301	3.65904	0.0540614	0.816141	0.965907
Utp18	-0.223734	5.08312	0.0541349	0.816018	0.965907
Ttc27	0.232189	4.30808	0.0539711	0.816292	0.965907
Txnl4a	0.242485	3.8534	0.0547819	0.814942	0.965907
Oas1e	-0.478618	4.95909	0.054447	0.815498	0.965907
Fastkd2	-0.299102	3.59649	0.0551657	0.814307	0.965907
Mcpt8	0.57792	2.52897	0.054793	0.814924	0.965907
Nup160	-0.203953	4.3201	0.0538716	0.816458	0.965907
4933434E20Rik	-0.163625	6.02444	0.0552237	0.814211	0.965907
Fbxo3	-0.162277	5.91983	0.0547453	0.815003	0.965907
Cisd3	0.298124	3.6114	0.0561628	0.812667	0.965907
Ints2	-0.236269	3.47005	0.0537712	0.816626	0.965907
Aacs	0.279871	3.75626	0.0556834	0.813453	0.965907
Itga6	0.242813	7.92844	0.0544542	0.815486	0.965907
Ubxn6	0.209708	5.48918	0.0556399	0.813525	0.965907
Dmxl1	-0.276431	5.1509	0.0557705	0.81331	0.965907
Wdr47	-0.385132	2.47749	0.0544156	0.815551	0.965907
Dars	0.196682	6.00156	0.0561142	0.812747	0.965907
Rtel1	0.233266	4.52419	0.0500894	0.822908	0.965999
Clic4	0.213702	7.23594	0.0500208	0.823027	0.965999
Rpl38.ps2	0.234859	5.64634	0.0525319	0.818715	0.965999
Heatr3	-0.204183	4.25384	0.0534127	0.817228	0.965999
Med30	0.221242	4.53607	0.0506183	0.821991	0.965999
Phf1	-0.267243	3.84256	0.0523985	0.818941	0.965999
Rhobtb2	-0.231698	3.2251	0.0512362	0.820926	0.965999
Immp1l	-0.21459	5.55239	0.0520812	0.819481	0.965999
Krr1	-0.197906	4.85568	0.0506592	0.82192	0.965999
Tmem131l	-0.206643	5.58816	0.0505964	0.822029	0.965999
Pofut1	-0.220934	4.29456	0.049596	0.823768	0.965999
Ccdc43	0.203782	4.12272	0.0497427	0.823512	0.965999
5530601H04Rik	-0.204423	4.42961	0.0497245	0.823543	0.965999
Abca7	0.197035	5.77781	0.052665	0.818489	0.965999
Iglv3	-0.452582	2.86499	0.052485	0.818794	0.965999
Rnf113a2	-0.304115	3.44606	0.0516954	0.820139	0.965999
Srsf1	0.176043	7.32179	0.0498746	0.823282	0.965999
Skiv2l2	0.160723	5.95707	0.0520328	0.819563	0.965999
Hnrnpll	0.253012	4.55529	0.052235	0.819219	0.965999
Ighv8.12	0.527103	1.68654	0.0509529	0.821413	0.965999
Nfatc2	0.328781	3.33571	0.0507792	0.821713	0.965999
Zfp704	-0.841754	1.65113	0.0500181	0.823032	0.965999
Crip2	-0.41182	2.69482	0.0495829	0.823791	0.965999
Raly	0.220613	8.60471	0.0498737	0.823283	0.965999
Mad2l2	0.350088	3.19428	0.0516674	0.820187	0.965999
Armcx3	0.451628	2.26194	0.052417	0.81891	0.965999
Slc25a4	0.160142	6.04715	0.0529336	0.818035	0.965999
Zfp661	0.408149	2.08146	0.0504247	0.822326	0.965999
Mapk6	-0.246376	4.804	0.0496164	0.823732	0.965999
Prkch	0.157794	6.61095	0.0504143	0.822344	0.965999
Dnaja2	0.1337	7.07386	0.0506516	0.821933	0.965999
Jade2	0.242216	3.80723	0.0529944	0.817932	0.965999
Slc9a3r1	0.240757	4.56453	0.0495333	0.823877	0.965999
Arl6ip5	0.165258	6.77026	0.0505634	0.822086	0.965999
Ube2q1	-0.178322	5.44425	0.0514553	0.82055	0.965999
Pex6	-0.298885	3.42703	0.0507312	0.821796	0.965999
Polr2d	-0.244119	4.05223	0.0536012	0.816911	0.965999
Vamp8	-0.17872	6.85497	0.0507415	0.821778	0.965999
Ap5m1	-0.280174	4.7721	0.0522666	0.819165	0.965999
2810001G20Rik	-0.422311	3.19018	0.0533622	0.817313	0.965999
Yrdc	-0.266117	3.82395	0.0506921	0.821863	0.965999
Wdpcp	-0.512673	2.51039	0.0498628	0.823302	0.965999
Ppm1k	0.187337	4.63385	0.0503923	0.822382	0.965999
Dmac1	0.184848	4.49313	0.0505817	0.822054	0.965999
Adgrl1	-0.607654	2.01196	0.0533075	0.817405	0.965999
Zfp719	-0.344952	3.16688	0.0502982	0.822545	0.965999
Ergic2	-0.160932	5.91714	0.0527429	0.818357	0.965999
Hip1r	0.216652	5.50903	0.0505891	0.822041	0.965999
Cox7a2l	0.144262	8.41559	0.0504354	0.822307	0.965999
Gm45552	0.256391	4.95914	0.0513507	0.820729	0.965999
Vipr1	0.31147	3.44629	0.0512772	0.820856	0.965999
Skp2	0.577317	1.79056	0.0511985	0.820991	0.965999
Mlst8	0.356383	3.33271	0.0517308	0.820078	0.965999
Hist3h2a	0.395901	3.44215	0.0533256	0.817374	0.965999
Ripor1	0.459591	1.56817	0.0507816	0.821709	0.965999
Tbrg1	0.196086	5.57742	0.0508726	0.821552	0.965999
Mbtps2	0.346037	3.04989	0.0526923	0.818443	0.965999
Top3a	-0.463792	2.67532	0.0497471	0.823504	0.965999
Ppp1r12b	0.624176	1.47237	0.0496317	0.823705	0.965999
Snx19	0.289774	3.42966	0.0510706	0.821211	0.965999
Gm7808	-0.408554	2.73776	0.0525786	0.818636	0.965999
Gm8995	0.210721	8.34855	0.0500006	0.823062	0.965999
Pttg1ip	-0.267964	7.87942	0.0529928	0.817935	0.965999
Pla2g15	0.302355	3.96887	0.0529749	0.817965	0.965999
ylt2	-0.299666	3.18827	0.0513862	0.820669	0.965999
Dab2	0.75418	0.972075	0.0504523	0.822278	0.965999
Tra2a	-0.221641	6.05308	0.0506523	0.821932	0.965999
Exoc1	0.180766	5.20937	0.0531167	0.817726	0.965999
Rnf25	0.189643	4.71365	0.0527618	0.818325	0.965999
Cnga1	0.588294	1.87431	0.0532939	0.817428	0.965999
Fam49b	0.142483	7.77938	0.0529559	0.817997	0.965999
Slain2	-0.183691	4.80668	0.0516294	0.820252	0.965999
Diras2	-0.299854	3.82644	0.0497575	0.823486	0.965999
Ube2q2	-0.212982	4.41949	0.0516239	0.820261	0.965999
Sh3kbp1	0.154019	6.55249	0.0525023	0.818765	0.965999
Adck1	0.256595	3.27826	0.049536	0.823873	0.965999
Taf5	-0.245651	3.78536	0.0507741	0.821722	0.965999
Aktip	0.217167	3.55645	0.0519266	0.819744	0.965999
Cdkn1a	0.470846	2.14312	0.0498529	0.823319	0.965999
Rps20	-0.163994	9.94551	0.0487943	0.825175	0.966497
Uevld	-0.336933	2.87476	0.0487633	0.825229	0.966497
Rragb	0.624132	1.49898	0.0490897	0.824655	0.966497
Atad1	0.169636	5.76595	0.0486286	0.825467	0.966497
Galnt3	-0.552826	1.22389	0.0490102	0.824795	0.966497
Dph1	-0.48073	1.89101	0.0489224	0.824949	0.966497
Arfip2	-0.342077	3.52833	0.0486403	0.825446	0.966497
Gpr132	-0.317233	3.4644	0.0487254	0.825296	0.966497
Naa38	-0.245604	4.03959	0.0489888	0.824832	0.966497
Paqr4	0.651718	2.92214	0.0489084	0.824974	0.966497
Mgat5	0.261352	3.74871	0.0487584	0.825238	0.966497
Nudt22	-0.410744	2.16985	0.0491391	0.824568	0.966497
Miga1	0.36006	2.77562	0.048751	0.825251	0.966497
Tnk1	-0.655042	2.25019	0.0485232	0.825653	0.966549
Rps27l	-0.202194	5.95565	0.0485017	0.825691	0.966549
Smarcb1	-0.226796	4.07462	0.0484113	0.825851	0.966631
Slc6a4	0.410664	5.96478	0.0478796	0.826795	0.966906
Tsc1	-0.248496	3.8274	0.0479372	0.826692	0.966906
Ighv1.26	-0.352735	3.38835	0.048058	0.826478	0.966906
Arl4c	0.165638	6.66562	0.0478289	0.826885	0.966906
Ssu72	0.152388	6.62489	0.0481378	0.826336	0.966906
Patl1	-0.272405	3.18604	0.0478247	0.826893	0.966906
Pkd2	0.73269	1.13161	0.0480162	0.826552	0.966906
Harbi1	0.256591	3.02992	0.0482055	0.826216	0.966906
Tprn	-0.385222	2.31496	0.0480473	0.826497	0.966906
Mdm1	0.330419	4.01134	0.0477452	0.827034	0.966966
Scp2.ps2	-0.491005	1.5312	0.0476802	0.82715	0.966967
Atg13	-0.336331	3.03078	0.0476353	0.82723	0.966967
Tbc1d17	0.232873	4.19398	0.0475943	0.827304	0.966967
Plau	-0.556415	1.24284	0.0472421	0.827934	0.967283
Traf6	-0.176864	4.93798	0.0472834	0.82786	0.967283
Tmem163	0.344193	3.05531	0.0473793	0.827688	0.967283
Pde5a	-0.279613	5.3051	0.0472763	0.827872	0.967283
Git2	-0.24065	3.31749	0.0471415	0.828114	0.967285
Rpia	0.159959	4.99432	0.0471655	0.828071	0.967285
Rps4x	-0.168198	11.33	0.0469246	0.828504	0.967593
Tpm4	-0.227276	9.87879	0.0468947	0.828558	0.967593
Ndufv2	-0.148985	6.33048	0.0466113	0.829068	0.967785
Atp2a2	0.289406	3.71905	0.0463092	0.829615	0.967785
Ift22	0.333753	3.10675	0.0461879	0.829835	0.967785
Mllt10	-0.209891	4.08123	0.0464563	0.829349	0.967785
Nacc1	-0.325172	3.30713	0.0458813	0.830392	0.967785
Gm20300	0.414142	2.94301	0.0458122	0.830517	0.967785
Cd27	0.279156	4.70756	0.0458403	0.830466	0.967785
Tmem51	0.262483	4.32214	0.0460346	0.830113	0.967785
Dhx30	0.212407	4.64436	0.0464282	0.829399	0.967785
Pramef8	0.177742	4.69356	0.0464387	0.82938	0.967785
Dnpep	-0.191915	5.16194	0.0458508	0.830447	0.967785
Polr3f	-0.184827	4.14068	0.0460621	0.830063	0.967785
Pcbp1	-0.182931	4.66315	0.0461	0.829994	0.967785
Cped1	-0.975066	1.47591	0.0458991	0.830359	0.967785
Cma1	0.408332	5.02147	0.0465444	0.829189	0.967785
Cdh1	-0.621014	1.32158	0.0463365	0.829565	0.967785
Gopc	-0.170613	4.29771	0.0466381	0.82902	0.967785
Lxn	0.481589	2.50721	0.0465427	0.829192	0.967785
Riox2	0.194465	4.75621	0.0459618	0.830245	0.967785
Klhl30	0.830268	0.64837	0.045989	0.830196	0.967785
Peli2	0.598831	0.935562	0.0451931	0.831649	0.968116
Gmpr	-0.408247	2.66411	0.0448239	0.832328	0.968116
Txk	0.204579	5.19246	0.0454856	0.831114	0.968116
Klra13.ps	0.458461	4.91671	0.0451655	0.8317	0.968116
Cutc	0.246426	3.60955	0.0449305	0.832132	0.968116
Dmpk	-1.25995	0.735834	0.0450194	0.831968	0.968116
Gm28417	-0.570713	1.73482	0.0452032	0.831631	0.968116
Acpp	-0.402612	3.06286	0.0449923	0.832018	0.968116
Irgq	0.373276	2.90835	0.0449484	0.832099	0.968116
Man2b1	0.150428	7.68363	0.0448985	0.832191	0.968116
Ppfibp2	-0.57731	2.1742	0.0451054	0.83181	0.968116
Psmc3ip	-0.605808	1.1289	0.0451808	0.831672	0.968116
Idi1	-0.487919	1.89782	0.0454773	0.831129	0.968116
Wdr70	0.297936	3.63669	0.045294	0.831464	0.968116
R3hcc1	0.366292	2.44207	0.0448305	0.832316	0.968116
Exosc7	0.225956	4.09672	0.0451239	0.831776	0.968116
Tor2a	0.201778	4.43936	0.0454086	0.831255	0.968116
Med4	-0.184394	4.38275	0.0444329	0.83305	0.96812
Ss18	0.126973	6.07294	0.0445051	0.832917	0.96812
Wdr36	0.122558	5.34189	0.0446015	0.832739	0.96812
4930550C14Rik	-0.617889	1.42482	0.0444389	0.833039	0.96812
Leng9	0.270463	3.1329	0.0446752	0.832602	0.96812
E330009J07Rik	0.217491	4.13333	0.0445945	0.832751	0.96812
Gm4924	0.570048	1.65213	0.0447481	0.832468	0.96812
Alg5	-0.210969	4.7153	0.0444679	0.832986	0.96812
Ttc39a	-0.590775	4.01756	0.0443731	0.833161	0.968144
Rpl32	0.156073	10.0223	0.0440691	0.833725	0.968462
Rps19.ps6	0.294006	2.08078	0.0441281	0.833615	0.968462
Rpl29	0.20859	8.39451	0.0441227	0.833625	0.968462
Plp1	0.505544	5.18322	0.044032	0.833794	0.968462
Egfl7	0.556899	1.94503	0.0437878	0.834249	0.968519
Ogfrl1	0.227494	6.81256	0.0438239	0.834182	0.968519
Kdm5b	0.191053	4.93629	0.0438723	0.834091	0.968519
Nlrp3	0.507071	2.17586	0.0438165	0.834195	0.968519
Dicer1	-0.14204	5.36687	0.0437649	0.834292	0.968519
Mynn	-0.228955	3.84366	0.0436595	0.834488	0.968643
Thumpd2	-0.383486	2.67683	0.0434815	0.834821	0.968925
Eif2d	-0.208499	4.78674	0.043283	0.835193	0.968939
Anks1	-0.299834	3.35397	0.0433509	0.835066	0.968939
Atox1	0.181728	5.95156	0.043317	0.83513	0.968939
Zfp994	0.247895	3.31176	0.0433408	0.835085	0.968939
Nfia	-0.827379	1.04209	0.0413277	0.838907	0.96896
Eps8	0.392479	2.33617	0.0426605	0.836366	0.96896
Map2k2	0.275141	7.08217	0.0407739	0.839975	0.96896
Uqcrfs1	-0.11931	6.35859	0.040818	0.83989	0.96896
Arl6	-0.815906	0.838598	0.0415586	0.838463	0.96896
Myl2	-1.14737	2.54334	0.0429633	0.835794	0.96896
0.11	0.15117	6.366	0.0428676	0.835975	0.96896
Zzef1	-0.245989	4.08274	0.0421686	0.837299	0.96896
AU022252	0.263272	3.34834	0.0429173	0.835881	0.96896
Zfp429	-0.170042	4.51964	0.0431474	0.835448	0.96896
Polh	-0.280039	3.9416	0.0426569	0.836373	0.96896
Rgl1	0.274006	2.8306	0.0418926	0.837825	0.96896
Msl2	0.156783	5.54445	0.0418234	0.837957	0.96896
Tgoln1	-0.128896	6.43567	0.0421946	0.837249	0.96896
Mdh1	0.137309	7.57785	0.0420303	0.837562	0.96896
Morf4l2	0.159028	5.88591	0.0424228	0.836816	0.96896
Gm16174	0.327401	0.555873	0.041503	0.83857	0.96896
Mss51	-0.465399	1.61415	0.0429161	0.835883	0.96896
Eomes	0.253149	4.56357	0.0416095	0.838366	0.96896
Eif2b2	-0.184876	4.636	0.0414104	0.838748	0.96896
Rhoa	0.143421	8.54524	0.0424646	0.836737	0.96896
Foxn2	0.149368	5.38506	0.040824	0.839878	0.96896
Pag1	0.182538	5.74432	0.0420803	0.837467	0.96896
Cd164	0.15056	7.50938	0.0416085	0.838368	0.96896
Tmem216	-0.390787	1.51543	0.0425422	0.83659	0.96896
Zfp746	-0.177351	4.63497	0.0422744	0.837098	0.96896
Mgam	0.370127	3.02351	0.0408216	0.839883	0.96896
Syne1	0.225617	4.31808	0.0422956	0.837057	0.96896
Rdm1	0.23122	4.07521	0.0409455	0.839643	0.96896
Cmc4	0.247145	4.33799	0.041932	0.837749	0.96896
Acbd4	-0.203808	3.84155	0.0408307	0.839865	0.96896
Chchd5	0.24879	3.17155	0.0410788	0.839386	0.96896
Syk	-0.143132	7.0377	0.0414006	0.838767	0.96896
Mterf1b	-0.718531	1.86067	0.0431049	0.835528	0.96896
Pik3r2	-0.553616	1.91146	0.042349	0.836956	0.96896
Blk	-0.183866	6.52236	0.0418299	0.837944	0.96896
Agrn	-0.380847	2.83661	0.0416764	0.838238	0.96896
Susd3	-0.210885	4.50334	0.040902	0.839727	0.96896
Rbm6	0.153766	6.3828	0.0426219	0.836439	0.96896
Rtl5	0.546531	1.38666	0.0410938	0.839357	0.96896
Ankrd13d	0.566417	1.31421	0.0428289	0.836048	0.96896
Sclt1	0.378092	3.01769	0.0422093	0.837221	0.96896
Tgfb1	-0.378674	1.50385	0.0417961	0.838009	0.96896
Sema7a	0.484452	2.64489	0.042132	0.837368	0.96896
Rassf5	0.144158	6.60674	0.0412341	0.839087	0.96896
Serpinh1	1.45225	1.58409	0.0415491	0.838482	0.96896
Ttc39c	0.579906	1.98315	0.0408015	0.839922	0.96896
Cstf2t	0.1951	5.01775	0.0413608	0.838843	0.96896
Map3k10	0.488205	1.3399	0.0418344	0.837936	0.96896
Tsn	-0.118697	6.43693	0.0410251	0.839489	0.96896
Ppig	-0.166447	5.26431	0.0409551	0.839625	0.96896
Stx7	-0.151939	6.84309	0.0418535	0.837899	0.96896
Zc3h13	-0.193767	4.1823	0.0425287	0.836615	0.96896
Rpl23a.ps3	-0.324269	1.75716	0.0407122	0.840095	0.968994
Tldc1	-0.31845	2.90714	0.0406263	0.840261	0.969039
Rabggtb	0.186699	4.64723	0.0405992	0.840314	0.969039
Gemin8	0.624513	1.10481	0.0398594	0.841756	0.969092
Fkbp2	0.332096	3.31221	0.0397167	0.842036	0.969092
Setmar	-0.29013	2.15293	0.0397349	0.842	0.969092
Fcna	-0.551857	5.90661	0.040252	0.840989	0.969092
Snx2	-0.13733	7.72882	0.040187	0.841115	0.969092
Tmed10	0.136488	6.10393	0.0396649	0.842137	0.969092
Wdr7	-0.246984	3.61344	0.0397465	0.841977	0.969092
D730003I15Rik	0.465221	1.53603	0.040455	0.840594	0.969092
Rsbn1	-0.194738	4.77182	0.040289	0.840917	0.969092
Gm39321	-0.467689	3.18292	0.0399765	0.841527	0.969092
Pdgfa	-0.350741	2.68665	0.0401332	0.84122	0.969092
Gtf3c4	0.299162	3.61185	0.0395976	0.842269	0.969092
Snrnp200	-0.135111	6.82995	0.0396399	0.842186	0.969092
Cdc7	0.361192	3.2713	0.0398092	0.841854	0.969092
S100a4	0.29096	2.81586	0.0396964	0.842075	0.969092
Hip1	-0.172825	4.9556	0.0404455	0.840612	0.969092
Fut4	0.51905	1.54523	0.0401866	0.841116	0.969092
5730455P16Rik	0.226816	3.38827	0.0401091	0.841267	0.969092
Ppfibp1	-0.377567	2.92926	0.0395635	0.842337	0.969092
Poli	0.23509	3.70957	0.0400487	0.841385	0.969092
Gm33782	0.610747	1.57174	0.0400024	0.841476	0.969092
Tacc1	-0.146103	6.43245	0.0402281	0.841035	0.969092
Trim56	0.186162	6.80453	0.0393177	0.842821	0.969441
Prep	-0.181816	4.92337	0.0393535	0.84275	0.969441
Alpk1	-0.232691	3.11171	0.0370532	0.847357	0.969959
Pgam1	-0.446533	2.29027	0.0382625	0.844917	0.969959
Gpr137	-0.237814	2.92209	0.0384769	0.844489	0.969959
Rheb	0.140584	5.18964	0.0358657	0.849793	0.969959
Ubap2	0.43291	1.94787	0.0389766	0.843495	0.969959
Ahnak	0.156719	8.49167	0.0359228	0.849675	0.969959
Cd44	0.150833	6.88586	0.0375069	0.846437	0.969959
Surf1	0.183989	5.09293	0.0385814	0.84428	0.969959
Ssbp4	0.344835	2.78016	0.0358079	0.849913	0.969959
Slamf1	-0.237358	6.49977	0.0363035	0.84889	0.969959
Actr10	0.122346	6.47504	0.0383645	0.844713	0.969959
Trmt10c	-0.238868	4.24097	0.0357225	0.85009	0.969959
A430078G23Rik	0.330227	3.13499	0.0388182	0.843809	0.969959
2700062C07Rik	-0.242481	3.33766	0.0359306	0.849659	0.969959
Gm36328	0.43623	2.38657	0.0375836	0.846282	0.969959
Ajuba	-0.74542	0.727023	0.037028	0.847408	0.969959
Mtrf1l	0.327426	3.02315	0.0375888	0.846271	0.969959
Nedd9	0.134886	6.63904	0.03705	0.847363	0.969959
Ifngas1	0.47465	2.67535	0.0383975	0.844647	0.969959
C5ar1	-0.348322	1.59378	0.0385214	0.8444	0.969959
Zkscan1	-0.231415	3.99906	0.0377119	0.846023	0.969959
Smyd5	0.427936	1.9832	0.0374558	0.84654	0.969959
Ighv6.6	0.427759	1.6991	0.0357132	0.850109	0.969959
Ppp1r11	0.168185	5.24992	0.0373625	0.846729	0.969959
Gm19391	0.493293	1.5094	0.0359526	0.849613	0.969959
E2f5	-0.328995	2.45681	0.0384887	0.844465	0.969959
Dnajc9	-0.133838	6.60112	0.0365825	0.848318	0.969959
Nufip2	-0.202438	5.13627	0.0375207	0.846409	0.969959
Trnt1	-0.155038	5.26707	0.0358108	0.849907	0.969959
Yars2	0.249612	3.50802	0.0371228	0.847215	0.969959
Dus1l	-0.181922	4.95558	0.0372795	0.846897	0.969959
Sco1	0.277046	3.293	0.038328	0.844786	0.969959
Gm10275	0.13923	4.37759	0.0386439	0.844156	0.969959
BC017643	0.129263	6.87267	0.0381965	0.845049	0.969959
Spg20	-0.373649	2.56727	0.0359571	0.849604	0.969959
Mettl25	-0.336719	2.47009	0.0368792	0.847711	0.969959
Dock5	-0.18772	4.04339	0.0358067	0.849915	0.969959
Ywhah	0.209108	8.48623	0.0361742	0.849156	0.969959
Rangrf	0.674729	1.03257	0.0383137	0.844815	0.969959
Gimap9	-0.145283	6.04182	0.0366232	0.848234	0.969959
Stag1	-0.146329	5.81375	0.0374265	0.846599	0.969959
Lbh	-0.12642	4.79502	0.0375102	0.84643	0.969959
Slc26a6	-0.356569	2.29618	0.0357281	0.850078	0.969959
Hdac8	0.291391	2.8754	0.0359405	0.849638	0.969959
Atad5	-0.426954	2.86966	0.0378685	0.845707	0.969959
Gm12191	0.319319	1.31583	0.0379254	0.845593	0.969959
Plekha2	0.154325	7.0403	0.0385032	0.844436	0.969959
Ccdc50	-0.137938	6.68785	0.0367524	0.84797	0.969959
Srpk3	-0.235302	3.85394	0.0364389	0.848612	0.969959
Ighv8.8	-0.311604	2.16758	0.0360524	0.849407	0.969959
Zfp384	0.170212	3.9854	0.0390067	0.843435	0.969959
Dnajc7	-0.126588	6.94524	0.037077	0.847308	0.969959
Bptf	0.201417	4.94115	0.0388043	0.843837	0.969959
Picalm	-0.137646	8.70542	0.0365268	0.848432	0.969959
A930002I21Rik	-0.791868	1.73455	0.0374751	0.846501	0.969959
Zfx	0.214725	4.99559	0.0366819	0.848114	0.969959
Fancc	0.260403	2.86623	0.0379803	0.845483	0.969959
Zfp955b	0.581116	1.71514	0.0362046	0.849094	0.969959
Mrps16	0.163666	5.39618	0.0358845	0.849754	0.969959
Traip	-0.195192	4.09509	0.037265	0.846926	0.969959
Sh2d1b1	-0.238023	4.28015	0.038405	0.844632	0.969959
Zfp595	0.241923	3.65163	0.0379817	0.84548	0.969959
Mtmr1	-0.152979	5.64782	0.0370119	0.847441	0.969959
Rab3ip	-0.178794	3.88016	0.0361251	0.849257	0.969959
Rnf138	-0.191589	5.00971	0.0358345	0.849858	0.969959
Sulf2	0.521557	1.23792	0.0369855	0.847495	0.969959
Fbxw9	-0.637369	1.28902	0.0374923	0.846466	0.969959
Stk39	-0.487726	2.64726	0.0368343	0.847803	0.969959
Rad54l	-0.194404	2.16863	0.0373131	0.846829	0.969959
Vma21	0.243656	3.17662	0.037298	0.84686	0.969959
Cass4	0.232697	3.90702	0.0362549	0.84899	0.969959
Ighv1.80	0.365629	1.88608	0.0382133	0.845015	0.969959
Gtpbp2	-0.18458	6.07572	0.0388198	0.843806	0.969959
E430024I08Rik	0.50591	2.23961	0.0381194	0.845204	0.969959
Mapkapk3	0.168338	5.7779	0.0366668	0.848145	0.969959
Tbc1d10b	-0.171968	4.47932	0.0363137	0.848869	0.969959
Ggct	0.165925	4.42221	0.0356692	0.8502	0.969961
Btg2	0.141828	6.85162	0.0355549	0.850438	0.970107
Vti1b	0.198572	5.42509	0.0355209	0.850508	0.970107
Ttll11	-0.339361	4.48767	0.035326	0.850914	0.970467
Gm15459	0.258146	2.58719	0.0352549	0.851063	0.970534
Tmem138	-0.382584	2.20006	0.0351684	0.851243	0.970637
Elavl1	0.128692	5.06054	0.0348974	0.851811	0.970796
Cwc25	-0.181525	3.8855	0.0349145	0.851775	0.970796
Nek9	-0.124102	6.16472	0.034938	0.851726	0.970796
Mrpl55	-0.312358	3.09893	0.0348601	0.851889	0.970796
Mcoln3	-0.621626	1.78795	0.0348043	0.852006	0.970796
Ift81	0.495194	0.840052	0.034801	0.852013	0.970796
Gas6	-0.44595	1.62872	0.0350187	0.851556	0.970796
Znhit3	-0.412357	3.24407	0.0347229	0.852178	0.970817
Dnajb13	0.451262	1.2154	0.0347066	0.852212	0.970817
Trappc10	0.149721	4.68791	0.0345218	0.852601	0.970878
Efcab2	0.348969	2.55523	0.0345105	0.852625	0.970878
Tex30	-0.303664	2.87558	0.0345563	0.852528	0.970878
Egln3	0.396962	2.01899	0.0345891	0.852459	0.970878
Ercc3	0.162038	4.52488	0.0344291	0.852797	0.970971
Fbxl2	0.280826	3.96547	0.0343539	0.852956	0.971049
Tmem115	0.29723	3.59388	0.0342085	0.853264	0.971297
Pamr1	-0.621886	1.57191	0.0340588	0.853582	0.971306
Map2k1	0.121464	6.28527	0.0340353	0.853632	0.971306
Cbll1	-0.305811	2.60145	0.0341388	0.853412	0.971306
Cpsf3	0.118398	6.06989	0.0340584	0.853583	0.971306
Clstn1	-0.335409	1.74254	0.033902	0.853915	0.971438
Nceh1	-0.168061	4.20531	0.0338959	0.853928	0.971438
Neu1	-0.16101	5.12499	0.0334864	0.854804	0.971483
Cdc5l	-0.113533	6.91324	0.0332852	0.855236	0.971483
Coq6	0.228344	3.48503	0.0334958	0.854784	0.971483
Eif1ax	-0.131234	5.8418	0.0331718	0.85548	0.971483
Mrps36	0.225635	3.66292	0.0337045	0.854337	0.971483
Ankrd46	-0.183698	4.48271	0.0332117	0.855394	0.971483
Zfp68	0.149448	5.49625	0.0331207	0.85559	0.971483
Coa4	0.333327	2.75343	0.0332292	0.855356	0.971483
Gypc	-0.184948	4.64271	0.0337455	0.854249	0.971483
1110025M09Rik	0.351034	1.96963	0.033546	0.854676	0.971483
Cttnbp2nl	-0.792121	1.10745	0.0336272	0.854502	0.971483
Fam167a	-0.368899	1.49224	0.0332168	0.855383	0.971483
Arhgap23	0.29482	1.82562	0.0331404	0.855547	0.971483
Ppid	0.153642	5.34018	0.0333121	0.855178	0.971483
Ttc5	-0.121176	5.23178	0.033214	0.855389	0.971483
Srek1	0.182396	4.58934	0.033408	0.854972	0.971483
Orc5	0.325309	4.05635	0.0334146	0.854958	0.971483
Socs4	0.137212	4.53874	0.0332197	0.855376	0.971483
Gm45871	0.3183	3.73701	0.0330208	0.855805	0.971606
Nol4l	0.447025	2.13823	0.032987	0.855878	0.971606
Gm32031	0.43477	1.67179	0.0328238	0.856231	0.971904
Slc6a6	0.159823	4.74766	0.0326974	0.856506	0.971946
Ubxn1	-0.136222	6.54899	0.0327367	0.85642	0.971946
Mvb12b	0.240432	3.71109	0.032682	0.856539	0.971946
Zfp873	-0.293686	2.94412	0.0325531	0.856819	0.97206
Myo1e	-0.166587	4.08795	0.0325789	0.856763	0.97206
Snx32	-0.552447	1.35643	0.0324061	0.857139	0.97232
Tgif1	0.132475	4.97517	0.0323053	0.857359	0.972468
Arid4a	0.149214	5.18246	0.0316535	0.85879	0.972613
Qtrt2	-0.402859	2.60404	0.0316243	0.858855	0.972613
Tgfbrap1	-0.278389	2.47354	0.0321332	0.857736	0.972613
Nkiras1	-0.270611	3.08297	0.0317668	0.858541	0.972613
Eif2b4	-0.176767	4.47253	0.0312244	0.859741	0.972613
Zc3h14	-0.109172	6.15336	0.0317486	0.85858	0.972613
Fbxw13	0.646689	2.3577	0.031282	0.859613	0.972613
Crtap	0.195394	3.24613	0.0320521	0.857913	0.972613
Supt5	0.163167	4.78574	0.0314567	0.859225	0.972613
Map3k3	-0.156414	5.00827	0.0317792	0.858513	0.972613
Rpl12	-0.127799	10.4482	0.0318252	0.858412	0.972613
Prkaca	0.332818	2.29218	0.031045	0.86014	0.972613
Ddb1	0.123409	8.05704	0.031638	0.858824	0.972613
Ppan	0.256688	3.48956	0.0317445	0.85859	0.972613
Bclaf1	-0.116759	7.10806	0.0311655	0.859872	0.972613
Kif21b	0.218782	3.65925	0.0313197	0.859529	0.972613
Uba2	-0.151675	6.4571	0.0314824	0.859168	0.972613
Gp6	-0.27346	6.34326	0.0311197	0.859974	0.972613
Ogfod3	0.296795	1.73021	0.031401	0.859349	0.972613
Dnajc27	0.260282	2.41183	0.0310206	0.860194	0.972613
Rab32	0.18364	5.32692	0.0310289	0.860176	0.972613
Cdpf1	-0.234747	3.07636	0.0310277	0.860179	0.972613
Josd2	-0.267106	3.22615	0.0315759	0.858962	0.972613
Arhgef10	-0.372221	1.1917	0.0319358	0.858169	0.972613
Tcirg1	0.165713	4.8788	0.0310586	0.86011	0.972613
Sgta	0.160447	4.39008	0.0316706	0.858753	0.972613
Lrba	-0.156233	4.16011	0.0315101	0.859107	0.972613
Efl1	-0.191834	3.72343	0.0321116	0.857783	0.972613
Tmem185a	0.170616	4.13397	0.0314859	0.859161	0.972613
Ubfd1	0.180325	4.67921	0.0316297	0.858843	0.972613
P2ry2	-0.397813	1.72037	0.0309617	0.860326	0.972648
Ryr1	0.277017	3.01912	0.030926	0.860406	0.972648
Tfam	-0.143158	5.59403	0.0302749	0.861868	0.972672
Zcchc24	0.343755	2.46585	0.030274	0.86187	0.972672
Ccpg1	0.202892	3.98917	0.0303156	0.861776	0.972672
Ankrd36	-0.649686	4.33937	0.0304488	0.861476	0.972672
Sptbn1	0.120011	7.13794	0.0308115	0.860662	0.972672
Ccl6	0.152284	8.8934	0.0305312	0.86129	0.972672
G430095P16Rik	-0.308836	2.073	0.0307073	0.860895	0.972672
Zfp54	0.345918	2.5878	0.0306026	0.86113	0.972672
Scaf11	-0.120206	5.7827	0.0304274	0.861524	0.972672
Wdr44	-0.197849	4.13776	0.0302741	0.86187	0.972672
Ipo8	0.128617	4.6388	0.0305784	0.861184	0.972672
Ddx21	-0.111685	6.5289	0.0308043	0.860678	0.972672
Gm11690	-0.460499	1.35003	0.0304466	0.861481	0.972672
Osbpl2	0.17421	4.77724	0.0305534	0.861241	0.972672
Arf2	-0.118251	5.69395	0.0304017	0.861582	0.972672
Kpnb1	0.105919	6.8022	0.0305037	0.861352	0.972672
Abcb1a	-0.335641	3.01606	0.0299496	0.862605	0.973261
Rpl19.ps11	0.208039	2.85915	0.0297557	0.863046	0.973261
Rif1	-0.163482	4.50539	0.0290094	0.864757	0.973261
5830444B04Rik	0.368602	1.51589	0.0296721	0.863236	0.973261
Dnlz	-0.209768	3.87994	0.0287757	0.865298	0.973261
Tiam2	0.193958	3.89547	0.0290571	0.864647	0.973261
Eif5a	-0.11988	8.07096	0.0294897	0.863653	0.973261
Polr3c	-0.151811	4.58647	0.0288373	0.865155	0.973261
Slc39a1	0.131057	5.20904	0.0287374	0.865387	0.973261
Trim11	-0.16372	4.74951	0.0288672	0.865086	0.973261
Bckdha	0.208339	4.72827	0.0291836	0.864356	0.973261
Pira2	-0.320579	3.67066	0.029769	0.863016	0.973261
Ptgr2	-0.139534	4.78025	0.0292909	0.864109	0.973261
Lipo3	0.331674	2.78947	0.0297551	0.863047	0.973261
Gak	0.118121	5.062	0.0294832	0.863668	0.973261
Cep70	-0.288537	3.44557	0.029468	0.863703	0.973261
Atp6v1f	-0.146068	5.40421	0.0288035	0.865234	0.973261
Egr1	-0.446532	1.40194	0.0295896	0.863425	0.973261
Fn1	-0.344849	7.68702	0.0288502	0.865125	0.973261
Arhgap1	0.159912	4.64884	0.0292498	0.864203	0.973261
Kif20b	-0.215211	3.48122	0.0287494	0.865359	0.973261
Dennd5a	-0.125714	6.64371	0.0287344	0.865394	0.973261
Dolpp1	0.414179	1.90179	0.029292	0.864107	0.973261
9930111J21Rik2	-0.153837	5.48043	0.0297458	0.863068	0.973261
Ly6d	0.156216	6.7171	0.0287155	0.865438	0.973261
Rnd3	0.272863	2.89425	0.029782	0.862986	0.973261
Srp68	0.159993	4.99924	0.0287163	0.865436	0.973261
Mettl8	-0.340074	3.07689	0.029635	0.863321	0.973261
Gorab	-0.399642	2.00494	0.0290916	0.864568	0.973261
Bnip2	0.116155	6.51495	0.0294308	0.863788	0.973261
Cish	0.477806	2.42243	0.0287051	0.865462	0.973261
Mrpl48	0.126234	5.1379	0.0293413	0.863993	0.973261
Blm	0.222705	3.39344	0.0289205	0.864963	0.973261
Vmn2r26	-0.868056	2.13183	0.0291725	0.864381	0.973261
Aimp2	0.208989	3.62374	0.0286288	0.865639	0.973322
Tfeb	0.293971	3.01364	0.0286041	0.865696	0.973322
Dpys	0.397912	2.54527	0.0285486	0.865825	0.973365
Nsun5	-0.245708	2.75412	0.0284446	0.866068	0.973395
9930012K11Rik	0.310994	2.21626	0.028154	0.866747	0.973395
2310057M21Rik	0.394727	2.06584	0.0281509	0.866755	0.973395
Plbd2	-0.211156	3.28884	0.028256	0.866508	0.973395
Anapc16	-0.114852	5.81044	0.0282141	0.866606	0.973395
Gm6136	0.172336	3.11447	0.0282735	0.866467	0.973395
Glrx3	0.119177	6.21199	0.0284111	0.866146	0.973395
Myadm	-0.191527	4.10345	0.0283016	0.866402	0.973395
Tnk2os	-0.533538	2.25916	0.0282509	0.86652	0.973395
Ppip5k2	-0.14724	4.88599	0.0283414	0.866309	0.973395
Nudt9	-0.175806	4.58361	0.0275766	0.868108	0.973477
Zfp473	1.97503	0.761321	0.027695	0.867828	0.973477
Dmac2	-0.24716	3.59328	0.028003	0.867102	0.973477
Zfp280d	-0.246612	4.19325	0.0274142	0.868494	0.973477
Slc25a20	0.136516	5.61896	0.0274078	0.868509	0.973477
Haus8	0.125772	5.25704	0.0274761	0.868346	0.973477
Rbak	-0.308115	2.203	0.0274395	0.868433	0.973477
Cttn	0.263132	3.43621	0.0277585	0.867678	0.973477
Afmid	0.37197	1.46946	0.0273551	0.868634	0.973477
Map3k14	0.198539	3.47515	0.0274585	0.868388	0.973477
F2rl2	-0.265263	4.68629	0.0273856	0.868562	0.973477
Lmf1	0.281519	2.53439	0.0275038	0.868281	0.973477
Zfp39	0.199574	3.37624	0.0276773	0.86787	0.973477
Gm21781	-0.280366	3.08625	0.0277393	0.867723	0.973477
Gtpbp3	0.218079	3.06288	0.0278933	0.86736	0.973477
Tpd52	0.124436	7.33132	0.0273551	0.868634	0.973477
Tnfaip1	0.229874	3.46315	0.0279576	0.867208	0.973477
Tsc22d4	0.209611	2.99121	0.0275885	0.86808	0.973477
Suv39h1	0.185755	3.65965	0.0276409	0.867956	0.973477
Lilrb4a	0.171633	5.60015	0.0276212	0.868003	0.973477
Tmem109	-0.255728	1.84115	0.0273154	0.868729	0.973482
Thoc7	-0.139251	5.43087	0.0272268	0.86894	0.973617
Hacd1	-0.339295	2.37051	0.027153	0.869116	0.973669
Ubr5	-0.137338	5.36566	0.0271319	0.869166	0.973669
Wipf1	-0.113796	6.67075	0.0269117	0.869694	0.97388
Atp9a	0.497801	1.25768	0.0269545	0.869591	0.97388
Gm13546	0.746638	1.4487	0.026902	0.869717	0.97388
Bloc1s3	0.220593	3.70071	0.0269989	0.869484	0.97388
Gm15590	-0.356287	3.90607	0.0268242	0.869904	0.973989
Ido1	-0.31979	0.323576	0.0267681	0.870039	0.974002
Tm9sf2	-0.106439	6.29241	0.0267439	0.870097	0.974002
Rpl18a	-0.140745	9.99453	0.0266417	0.870343	0.974177
Pls3	0.458575	2.00271	0.0265155	0.870648	0.974315
Mapk3	0.129936	4.84602	0.0264785	0.870737	0.974315
Crtc3	0.231262	2.91502	0.0265002	0.870685	0.974315
Gm47015	-0.305986	3.26902	0.0259544	0.872012	0.974449
Dnajc25	-0.374211	1.95591	0.0261822	0.871456	0.974449
Tcrg.C2	-0.401756	2.92832	0.0259459	0.872032	0.974449
Isg20l2	0.115329	5.21004	0.0260191	0.871854	0.974449
Vars2	0.286325	2.81925	0.0260012	0.871897	0.974449
Llgl2	0.351717	2.26034	0.0262827	0.871212	0.974449
Rrad	0.267967	2.76089	0.0263275	0.871103	0.974449
Kmt5a	0.126969	5.18883	0.0261862	0.871446	0.974449
lr4c	-0.366956	2.79584	0.0261137	0.871623	0.974449
Zmpste24	-0.119558	5.04716	0.0261252	0.871595	0.974449
Klhdc1	0.191442	3.01399	0.026366	0.87101	0.974449
Lsm11	0.201463	3.35528	0.0260394	0.871804	0.974449
Pdxk	-0.454154	2.17096	0.0260303	0.871826	0.974449
Sfxn3	0.272562	2.57878	0.0258915	0.872166	0.974497
Cd226	-0.220419	6.26219	0.0252697	0.873697	0.974664
Klhdc2	-0.122649	5.28189	0.0245332	0.875536	0.974664
Ddhd2	0.170698	3.70466	0.0245733	0.875435	0.974664
Rap2a	0.228761	3.89215	0.024985	0.874404	0.974664
Flad1	-0.161959	4.48572	0.0245561	0.875478	0.974664
Ik	0.102102	6.70928	0.025187	0.873902	0.974664
Efcab14	-0.173118	4.00206	0.0256322	0.872802	0.974664
Ints7	0.137015	4.62153	0.0245204	0.875568	0.974664
Zfp420	-0.256855	2.87305	0.0251608	0.873967	0.974664
Zbtb33	-0.194171	3.439	0.0247259	0.875052	0.974664
Fam3c	0.117235	5.17982	0.0247984	0.87487	0.974664
Mrpl37	-0.163071	3.87373	0.0254269	0.873308	0.974664
Ipo11	-0.156503	6.73499	0.0249988	0.87437	0.974664
Abtb1	0.187316	6.85139	0.0253223	0.873567	0.974664
Zranb1	-0.131335	6.06704	0.0255245	0.873067	0.974664
Dcaf5	0.137744	4.31111	0.0248467	0.87475	0.974664
Rtraf	-0.113533	6.78566	0.0257729	0.872456	0.974664
Lta	0.304055	1.62557	0.0248988	0.87462	0.974664
Idua	-0.364129	2.62952	0.0248425	0.87476	0.974664
Ick	-0.422222	1.42196	0.0256653	0.87272	0.974664
Nol8	-0.156378	4.93859	0.0254825	0.873171	0.974664
Prdm4	0.12893	4.56367	0.0252835	0.873663	0.974664
Comtd1	0.391741	1.25134	0.0253555	0.873484	0.974664
Taf1c	0.314634	1.95831	0.024813	0.874834	0.974664
Skil	-0.142304	5.05846	0.0246925	0.875136	0.974664
Ptcd3	-0.134609	4.95543	0.0256779	0.87269	0.974664
6820431F20Rik	0.253786	2.40011	0.0245408	0.875517	0.974664
Dedd2	0.112906	5.92434	0.0255226	0.873072	0.974664
Rps7	-0.112651	10.2578	0.02488	0.874666	0.974664
Pax5	0.152953	5.70674	0.0253135	0.873588	0.974664
Arl15	0.232992	2.48262	0.0248017	0.874862	0.974664
Ilkap	0.101692	5.59247	0.0255437	0.87302	0.974664
Rabep1	-0.111174	5.21242	0.0246872	0.875149	0.974664
Anxa7	-0.101726	6.65408	0.0255397	0.87303	0.974664
Specc1l	-0.108489	4.7626	0.0245196	0.87557	0.974664
Apcdd1	-0.352631	1.60193	0.0245248	0.875557	0.974664
Gmpr2	-0.195238	4.06529	0.0243112	0.876096	0.975048
Icosl	-0.257587	2.48816	0.024344	0.876013	0.975048
Anxa3	-0.240139	4.76578	0.0240684	0.876711	0.975336
Exoc3	0.15243	4.63925	0.0240807	0.87668	0.975336
Ube2d.ps	0.179184	3.46612	0.0241117	0.876601	0.975336
Rae1	-0.116911	5.46321	0.0240663	0.876716	0.975336
Gm9625	0.210369	2.39887	0.0239254	0.877075	0.975451
Spryd7	-0.20391	3.34163	0.023913	0.877107	0.975451
Zfp672	0.150493	4.0844	0.0238832	0.877182	0.975451
Gm2237	-0.492508	1.17248	0.0239722	0.876956	0.975451
Pdlim5	-0.108223	5.17317	0.0238395	0.877294	0.975475
Prelid2	-0.537887	0.927788	0.0235891	0.877935	0.976076
Runx3	-0.276796	2.25341	0.0235321	0.878081	0.976076
Taf8	-0.160888	3.95051	0.0235224	0.878107	0.976076
Slc15a4	0.101993	5.31025	0.0233894	0.878449	0.976149
Ap3d1	0.10384	5.84577	0.0234477	0.878299	0.976149
Itpripl1	0.182669	3.88162	0.0232512	0.878806	0.976149
Rasal3	0.162304	5.63741	0.0233309	0.8786	0.976149
Hspb1	0.775887	0.959777	0.0232782	0.878736	0.976149
Pdp1	-0.211256	3.27184	0.0232824	0.878725	0.976149
Polrmt	-0.312124	1.96002	0.0232975	0.878686	0.976149
Cbfa2t2	0.225449	3.44409	0.0230732	0.879267	0.976359
Nup153	-0.118642	6.42268	0.0231073	0.879178	0.976359
Ddx49	0.167803	4.45604	0.0231137	0.879162	0.976359
1700021A07Rik	-0.280711	0.33911	0.022969	0.879538	0.976559
Nqo2	0.141014	4.98957	0.0228469	0.879856	0.976692
Flt3	0.32069	2.40617	0.0227226	0.880181	0.976692
Sh3bgrl2	0.258856	6.96949	0.0228079	0.879958	0.976692
Gm7964	0.136059	4.08615	0.0227767	0.880039	0.976692
Ric1	-0.256313	2.89525	0.0228586	0.879825	0.976692
2007-09-01	-0.105066	7.23942	0.022715	0.880201	0.976692
2900097C17Rik	-0.0983657	6.61729	0.0225935	0.880519	0.976945
Zfp882	0.449359	1.66701	0.0223968	0.881036	0.977208
Lnpk	-0.260031	2.90865	0.0224065	0.881011	0.977208
Gipc1	0.213195	3.95951	0.0223655	0.881119	0.977208
Vamp3	-0.120506	5.31817	0.0223963	0.881038	0.977208
Itgb3bp	-0.201168	2.82164	0.0221104	0.881794	0.977233
Rin3	0.110777	5.03524	0.0220283	0.882012	0.977233
Ndufaf8	0.237509	1.69585	0.0219814	0.882136	0.977233
Pqlc3	-0.110122	5.24195	0.0221138	0.881785	0.977233
Twf1	0.151157	5.15507	0.022146	0.881699	0.977233
Eml4	0.1121	5.88553	0.0222093	0.881532	0.977233
Hddc2	-0.237068	3.18616	0.0220749	0.881888	0.977233
Rps25.ps1	0.202718	2.15507	0.0220307	0.882005	0.977233
Ifnar2	-0.104792	5.80674	0.0220517	0.88195	0.977233
Zfp658	-0.41755	1.97257	0.0220684	0.881905	0.977233
Itga2	-0.223213	4.21059	0.0219807	0.882138	0.977233
Lst1	0.126967	6.10539	0.0219325	0.882267	0.977275
Pde7a	0.116376	6.01374	0.0218441	0.882503	0.977335
Ostm1	-0.102772	6.44196	0.0218773	0.882414	0.977335
Zfp266	0.137	4.12558	0.0217832	0.882665	0.977415
Pmpcb	0.133029	5.42807	0.0215604	0.883263	0.977422
Acsbg1	0.235849	3.2043	0.0217017	0.882883	0.977422
Hmgb3	-0.380488	1.98527	0.0215861	0.883193	0.977422
Echs1	-0.132433	5.10793	0.0215614	0.88326	0.977422
Ighv1.82	0.284023	2.25018	0.0217112	0.882858	0.977422
Tcaim	0.247905	2.7883	0.0216112	0.883126	0.977422
Gm34084	-0.301503	2.55105	0.0215441	0.883306	0.977422
Alg9	-0.147648	3.96281	0.0214341	0.883603	0.977559
Egln1	-0.110393	4.61215	0.0214308	0.883612	0.977559
Fabp5	0.137807	5.06316	0.0213859	0.883733	0.977592
Mctp2	0.129406	4.34742	0.0212936	0.883982	0.977644
Twistnb	-0.133886	5.21705	0.0212783	0.884023	0.977644
Taf3	-0.36868	1.3186	0.0212679	0.884052	0.977644
Gm33370	-0.39031	3.73654	0.0212114	0.884205	0.977713
Trip4	-0.127663	5.24264	0.021177	0.884298	0.977716
Mast4	0.361311	1.56043	0.0203185	0.886651	0.977869
Gm12657	0.309976	1.96439	0.0203103	0.886674	0.977869
Mctp1	-0.272779	5.46967	0.0206336	0.885782	0.977869
Polr2j	0.10936	5.18769	0.0208524	0.885182	0.977869
Srsf7	0.112155	6.5614	0.0203167	0.886656	0.977869
Mcm8	0.49416	1.85146	0.0210722	0.884582	0.977869
Nf2	0.164233	4.3397	0.0203819	0.886476	0.977869
Cmtm6	0.0903276	6.87276	0.0205709	0.885954	0.977869
Pnn	0.14128	4.26267	0.0205296	0.886068	0.977869
Rdx	0.0923589	5.92474	0.0207181	0.88555	0.977869
Nus1	0.104451	5.1275	0.020428	0.886348	0.977869
Alox15	0.445656	6.87562	0.0209736	0.884851	0.977869
Tnip1	0.220643	2.26811	0.0209929	0.884798	0.977869
Slu7	-0.0877922	6.38359	0.0204022	0.886419	0.977869
Gm340	-0.328417	2.57819	0.0202994	0.886704	0.977869
Trappc1	0.122306	5.48918	0.0206647	0.885696	0.977869
Zc3h12d	-0.108234	5.02085	0.0208926	0.885072	0.977869
Agl	-0.155454	3.71071	0.0205155	0.886107	0.977869
Fam118b	-0.140003	4.39516	0.0205395	0.88604	0.977869
Isoc2a	-0.216075	3.28582	0.020987	0.884814	0.977869
Fam149b	0.140485	4.31454	0.0208834	0.885097	0.977869
Cyld	0.0890633	6.64564	0.0206646	0.885696	0.977869
Cnot1	0.0923919	7.17886	0.0204462	0.886298	0.977869
Zcchc9	-0.134402	4.11387	0.0204881	0.886182	0.977869
Washc2	0.102062	6.52269	0.0205442	0.886028	0.977869
Selp	0.421169	2.14426	0.0202453	0.886854	0.977935
3110040N11Rik	0.192148	3.35607	0.0201861	0.887019	0.978016
Sergef	-0.250271	2.62706	0.0201483	0.887124	0.978032
Pus7l	0.16893	3.0713	0.019788	0.888131	0.978326
Kat8	0.179139	4.26695	0.0195791	0.888719	0.978326
Wdr46	-0.173297	3.35315	0.0198765	0.887882	0.978326
Dcn	-0.442249	4.44624	0.0198707	0.887899	0.978326
Sertad1	-0.134137	4.82543	0.0195675	0.888752	0.978326
B4galt6	-0.336584	2.08577	0.019898	0.887822	0.978326
Mfsd2b	0.170366	4.72189	0.0196296	0.888576	0.978326
Maml2	-0.362634	1.93351	0.0195844	0.888704	0.978326
Chchd4	-0.211672	3.54483	0.0196446	0.888534	0.978326
Lyar	0.139854	3.95618	0.0196425	0.88854	0.978326
Rps23.ps1	-0.134266	3.90716	0.019582	0.888711	0.978326
Trpc6	0.367161	2.69828	0.0199624	0.887642	0.978326
Zfp59	-0.169351	2.92488	0.0197715	0.888177	0.978326
Gm13206	-0.462541	1.48713	0.019751	0.888235	0.978326
Agtpbp1	0.149054	4.49283	0.0198745	0.887888	0.978326
Ldb1	0.11035	5.37458	0.0194996	0.888944	0.978437
Cad	0.232524	2.09966	0.0194574	0.889063	0.978469
Insr	-0.133968	4.4308	0.0192807	0.889565	0.978921
Daam1	-0.183533	3.95854	0.0192212	0.889734	0.979007
Klhl26	-0.254677	2.4234	0.0190793	0.890139	0.979081
Antxr2	0.135293	5.25603	0.0190744	0.890153	0.979081
Acyp1	-0.185763	3.00302	0.0190919	0.890103	0.979081
Inip	0.107733	4.9093	0.0190704	0.890165	0.979081
Dock9	0.241526	3.0905	0.0183916	0.892125	0.979124
Pomk	-0.199462	3.10928	0.0183479	0.892253	0.979124
Rab8b	-0.0917175	7.43993	0.0189472	0.890518	0.979124
Fam35a	0.165333	3.00666	0.0187366	0.891124	0.979124
Ctsh	-0.0973485	7.86649	0.0182819	0.892445	0.979124
Traf2	0.111452	5.14562	0.0187332	0.891134	0.979124
Zfp110	0.095733	5.8585	0.0183832	0.89215	0.979124
Ino80b	0.188137	2.77985	0.0187341	0.891131	0.979124
Asxl1	-0.102082	5.95688	0.0185889	0.891552	0.979124
Pin4	-0.139257	4.12454	0.0188246	0.89087	0.979124
Selenon	-0.143681	4.16071	0.0185922	0.891542	0.979124
Rpl37	-0.109934	9.29172	0.0182824	0.892444	0.979124
Cops8	0.112202	5.24223	0.0189937	0.890385	0.979124
Ccdc138	0.515885	1.60452	0.0185269	0.891732	0.979124
Trappc3	0.0974632	5.44921	0.0182726	0.892472	0.979124
Vwf	0.17364	5.19113	0.0188808	0.890709	0.979124
Vac14	0.153838	3.86407	0.0185212	0.891748	0.979124
Higd2a	-0.125852	5.19395	0.0184201	0.892042	0.979124
Flt3l	0.174083	3.73032	0.0183825	0.892152	0.979124
Sec61b	0.10509	5.99162	0.0187997	0.890942	0.979124
Pak2	0.0787814	6.54284	0.0183852	0.892144	0.979124
Lyl1	0.15416	4.62038	0.018932	0.890562	0.979124
Gm5150	0.109399	4.69787	0.0186951	0.891244	0.979124
Atg2a	-0.166217	3.58951	0.0182721	0.892474	0.979124
Eid2b	-0.475859	1.16123	0.0186196	0.891463	0.979124
Spc24	-0.164027	4.01692	0.0181939	0.892703	0.979275
Gm9794	0.14474	3.53797	0.0179801	0.893331	0.979865
Rwdd4a	0.1605	3.93594	0.0178455	0.893729	0.980201
Mllt11	-0.252377	2.8639	0.0177796	0.893924	0.980216
Cdc42bpg	0.31125	1.27958	0.0177944	0.89388	0.980216
Dis3l	-0.153937	3.97658	0.0177411	0.894039	0.980242
2810002D19Rik	-0.276448	2.00775	0.0175959	0.89447	0.980615
Il27ra	-0.113125	4.93053	0.0174598	0.894877	0.980862
Ticam2	0.292623	1.69427	0.017487	0.894796	0.980862
Atxn7l3	0.121223	3.97986	0.0174128	0.895018	0.980916
Acadl	-0.102872	5.63551	0.0173784	0.895121	0.98093
Uqcc3	-0.136776	3.87463	0.0173159	0.895309	0.980968
P2ry10b	0.157998	4.11432	0.0173062	0.895338	0.980968
Tm9sf3	0.0909999	7.47129	0.017259	0.89548	0.981024
Dnajc5	0.0913786	6.14317	0.0172065	0.895638	0.981097
3830403N18Rik	0.447078	1.61104	0.0171619	0.895773	0.981145
Dhx57	0.0959722	4.71294	0.0171282	0.895874	0.981157
Trbv31	-0.233974	2.58184	0.0170452	0.896125	0.981332
Zfp275	-0.146174	3.5846	0.0165587	0.89761	0.981363
Lipt2	-0.474157	1.04054	0.0166047	0.897469	0.981363
Coq10b	-0.134292	4.18738	0.0168597	0.896689	0.981363
Oxld1	0.171802	1.91076	0.0166246	0.897408	0.981363
Rrp1b	-0.214312	3.1137	0.0167114	0.897142	0.981363
Sdr39u1	-0.203161	2.80546	0.0165984	0.897488	0.981363
Tmpo	0.0846181	7.28462	0.0168474	0.896727	0.981363
Cebpg	-0.0815298	5.98288	0.0168309	0.896777	0.981363
Rbm7	0.107649	5.63515	0.0168213	0.896806	0.981363
Pdcd4	-0.0930428	6.53907	0.0166956	0.89719	0.981363
Cbx8	-0.233854	2.06006	0.0167392	0.897057	0.981363
Trnp1	0.622845	0.334571	0.016584	0.897533	0.981363
Isoc2b	-0.180461	2.94011	0.0165871	0.897523	0.981363
Zfp81	0.170188	3.21475	0.0166322	0.897385	0.981363
Glyctk	-0.270952	2.4672	0.0167771	0.896941	0.981363
Mlh1	-0.128775	4.00989	0.0166498	0.897331	0.981363
Tyw5	0.243152	2.70149	0.0164767	0.897863	0.981442
Nrm	-0.18826	3.29035	0.016476	0.897865	0.981442
Wdr12	-0.13727	4.57266	0.0164427	0.897968	0.981455
Wwox	0.228656	2.26377	0.0162926	0.898432	0.981837
Rassf1	-0.127878	4.91135	0.0162709	0.898499	0.981837
Dars2	-0.192727	3.78659	0.0162056	0.898702	0.98186
Gm17491	-0.166569	3.24384	0.0162325	0.898619	0.98186
5830428M24Rik	0.134737	3.08425	0.0157973	0.89998	0.982087
Arfgef1	-0.0800694	6.29155	0.0153875	0.901278	0.982087
Zbtb38	-0.173544	4.29865	0.0159222	0.899587	0.982087
Rps15a.ps6	-0.229803	1.3626	0.015658	0.900419	0.982087
Fv1	-0.271484	1.39441	0.0155302	0.900824	0.982087
Armc10	-0.100243	5.44409	0.0154596	0.901049	0.982087
Primpol	-0.158975	3.8229	0.0155037	0.900908	0.982087
Bhlhb9	-0.20282	2.75863	0.0155729	0.900689	0.982087
Cd33	0.147968	5.68226	0.0154882	0.900958	0.982087
D11Wsu47e	-0.192261	3.26547	0.0160158	0.899294	0.982087
Pon2	0.109174	6.08177	0.0154764	0.900995	0.982087
Zfp677	-0.194364	3.40109	0.0155087	0.900892	0.982087
Mrpl42	0.131423	4.7961	0.0157895	0.900004	0.982087
Pofut2	0.17349	2.82068	0.015495	0.900936	0.982087
Slc25a3	-0.121775	4.74416	0.0154124	0.901199	0.982087
BC024063	-0.599147	0.971989	0.015519	0.90086	0.982087
Armt1	0.104519	4.45996	0.0159286	0.899567	0.982087
Timm13	-0.177013	4.28585	0.0153966	0.901249	0.982087
Atg16l2	-0.119261	4.67028	0.0154137	0.901195	0.982087
Calml4	-0.185418	2.64602	0.0155792	0.900669	0.982087
Glmp	-0.118847	4.66629	0.0154765	0.900995	0.982087
Bola2	0.13704	4.2502	0.0154864	0.900964	0.982087
Map10	0.312776	1.80306	0.0159814	0.899402	0.982087
Rpl10a	-0.0853202	8.61939	0.0160313	0.899245	0.982087
Zfp46	-0.254409	2.22155	0.0159306	0.899561	0.982087
Mtmr6	-0.0776897	6.22778	0.0157695	0.900067	0.982087
Oat	0.0756188	6.13719	0.0142087	0.905117	0.98214
Mrps30	0.109813	4.84002	0.01417	0.905245	0.98214
Brd8	-0.116083	4.99416	0.015162	0.902001	0.98214
Gfod1	0.158255	2.87535	0.0150679	0.902304	0.98214
Btbd7	0.115319	4.62906	0.0145357	0.904036	0.98214
Nhsl2	-0.187099	3.44218	0.0148908	0.902877	0.98214
Nabp1	-0.117184	5.88603	0.0145062	0.904133	0.98214
Umad1	0.171644	2.97208	0.0143658	0.904596	0.98214
Btk	0.0981345	6.18489	0.0146998	0.903499	0.98214
Capns1	0.0885917	7.59651	0.0146358	0.903708	0.98214
Acot1	0.373178	1.55437	0.0150181	0.902465	0.98214
Lbr	-0.0802681	7.24864	0.0141761	0.905225	0.98214
Asb3	0.137433	4.476	0.0147768	0.903247	0.98214
Tfe3	-0.13467	3.74423	0.0147525	0.903327	0.98214
Dcaf17	0.168039	3.8145	0.0147856	0.903219	0.98214
Naglu	0.175124	2.91248	0.0147942	0.903191	0.98214
Vhl	-0.0894463	5.07407	0.0151175	0.902144	0.98214
Zfand2b	0.12579	4.38913	0.0151536	0.902028	0.98214
Traf3ip1	-0.236126	2.3858	0.0152452	0.901734	0.98214
Mif4gd	-0.110145	5.3572	0.0143802	0.904549	0.98214
Ptger4	0.100997	4.09777	0.0147299	0.903401	0.98214
Cysltr1	0.351987	2.27509	0.0147645	0.903288	0.98214
Kdm3b	0.087385	5.56265	0.014591	0.903855	0.98214
Strip1	-0.117359	4.23089	0.0146677	0.903604	0.98214
2310001H17Rik	0.127028	4.92052	0.0142952	0.90483	0.98214
Ddx27	0.0875579	5.06683	0.0143797	0.90455	0.98214
Pcid2	0.173067	3.00394	0.0146345	0.903712	0.98214
Polr3k	0.111647	4.92204	0.0146566	0.90364	0.98214
Alg2	0.242044	1.61495	0.014816	0.90312	0.98214
Pf4	-0.163966	9.78342	0.0141718	0.90524	0.98214
Il15ra	0.273933	2.80234	0.0142865	0.904859	0.98214
Bzw1	-0.0842758	7.63874	0.0149317	0.902744	0.98214
D130040H23Rik	0.298998	1.93246	0.0142239	0.905066	0.98214
Gm16638	0.310797	1.53739	0.0146284	0.903732	0.98214
4932443I19Rik	0.46273	1.04695	0.0153219	0.901488	0.98214
Edf1	0.115527	6.06497	0.0142111	0.905109	0.98214
Bms1	0.0830416	5.71762	0.0147129	0.903456	0.98214
Arsa	0.170656	3.56781	0.014272	0.904906	0.98214
Yme1l1	-0.0906977	6.71081	0.0144762	0.904232	0.98214
Gm8730	0.122268	3.96727	0.0148423	0.903034	0.98214
Sirt5	0.298166	1.7293	0.0146938	0.903518	0.98214
Hdac7	-0.136196	4.27518	0.0142031	0.905135	0.98214
Mis18a	-0.150108	4.01407	0.0144945	0.904172	0.98214
A530030E21Rik	-0.216777	3.70372	0.0139835	0.905868	0.982182
Arhgdia	0.141897	3.76106	0.0140834	0.905534	0.982182
Gm18588	0.248992	1.66037	0.0140375	0.905687	0.982182
Ddx52	-0.0849164	6.16293	0.0140075	0.905788	0.982182
Dtl	0.570369	2.21336	0.0140333	0.905701	0.982182
Ilk	-0.10964	7.80376	0.0140786	0.90555	0.982182
Trim35	0.0863103	5.63915	0.0139674	0.905922	0.982182
Mbd6	-0.271669	1.06326	0.0138785	0.90622	0.982407
Mknk1	-0.0942393	4.52744	0.0138344	0.906369	0.982469
C530008M17Rik	0.207111	3.59148	0.0133506	0.908013	0.982495
Cd101	-0.162758	4.13948	0.0133133	0.908141	0.982495
Ezh1	0.0879612	5.52579	0.0133557	0.907996	0.982495
4930503L19Rik	0.175327	3.10934	0.0133302	0.908083	0.982495
Rab1a	0.0717023	6.25322	0.0136798	0.906891	0.982495
Rpl22	-0.0823315	8.58184	0.0136814	0.906886	0.982495
Alg1	0.161413	3.05016	0.013055	0.909033	0.982495
Gpr34	0.173021	2.48751	0.0134693	0.907607	0.982495
Mrpl16	-0.181293	3.61271	0.013093	0.908901	0.982495
1110028F11Rik	-0.230733	2.43276	0.0131474	0.908713	0.982495
Colec12	0.455509	2.35352	0.0134877	0.907544	0.982495
Stambpl1	0.138931	4.41631	0.013459	0.907642	0.982495
Isy1	0.0919941	4.51811	0.0132948	0.908205	0.982495
Itga1	-0.226539	2.96248	0.0130504	0.909049	0.982495
Jcad	-0.396282	1.21342	0.0129563	0.909376	0.982495
Acsl5	0.0823582	7.65217	0.0132802	0.908255	0.982495
Tmem259	-0.123857	4.16759	0.0136546	0.906977	0.982495
Usp39	-0.0853825	5.51948	0.0137558	0.906634	0.982495
Fbxo6	0.119252	4.52541	0.0135449	0.907349	0.982495
Cmtm3	0.144072	3.66142	0.0130491	0.909053	0.982495
Haghl	0.210805	2.67476	0.0131754	0.908616	0.982495
Kdm8	-0.358069	1.22396	0.0137637	0.906607	0.982495
Cep170	0.108459	5.11836	0.0129491	0.909401	0.982495
Zfp629	-0.22513	2.20819	0.0134444	0.907692	0.982495
Lrrc32	0.402692	0.931401	0.0129231	0.909492	0.982495
Gkap1	-0.367677	1.66497	0.0135627	0.907289	0.982495
Abi1	0.0778508	6.79904	0.0132536	0.908347	0.982495
Ceacam10	0.195865	2.56823	0.0136351	0.907043	0.982495
Ccnc	-0.107123	4.15972	0.0131405	0.908737	0.982495
Cbx5	-0.112697	5.20934	0.0132855	0.908237	0.982495
F2rl3	0.458827	1.49904	0.0130268	0.909131	0.982495
Fam114a1	-0.18624	2.98682	0.0133789	0.907916	0.982495
Ipo13	-0.309604	1.88159	0.0129338	0.909454	0.982495
Tnks2	0.0729255	7.01743	0.0129568	0.909374	0.982495
Zfp956	-0.18035	3.41616	0.0127988	0.909926	0.982866
5430427O19Rik	0.0924417	4.97653	0.0126777	0.910352	0.983129
Hp	0.141193	8.56968	0.0126848	0.910327	0.983129
Ttc19	0.273143	2.26273	0.0125203	0.910907	0.983532
Bhlhe41	0.250066	1.72416	0.0125281	0.91088	0.983532
Gm7582	0.300376	1.12115	0.0124641	0.911107	0.983641
S100a11	0.114701	5.15683	0.0124147	0.911282	0.983641
Ap1b1	0.0787236	5.48095	0.0124366	0.911204	0.983641
BC003965	-0.122006	3.66081	0.0122753	0.91178	0.983686
Hnrnpd	0.104723	4.73246	0.012297	0.911702	0.983686
Nap1l4	0.0652326	6.55759	0.0123365	0.911561	0.983686
Rpl15	0.0771003	8.79494	0.0122926	0.911718	0.983686
Neurl3	0.0865057	6.15321	0.0123647	0.91146	0.983686
Ighv7.3	-0.320443	1.73756	0.0122415	0.911901	0.983718
Ppcs	0.170526	2.72002	0.0118092	0.913464	0.983782
Pmaip1	-0.128914	4.68548	0.011971	0.912876	0.983782
Fbrsl1	0.186182	2.38526	0.01198	0.912843	0.983782
Ankrd17	0.106145	4.98976	0.0119447	0.912971	0.983782
Plek	-0.11687	10.0546	0.0121088	0.912378	0.983782
Exosc10	0.0808027	5.01503	0.0119056	0.913113	0.983782
Zfp354c	-0.231054	1.48976	0.0121041	0.912394	0.983782
Scd2	-0.134302	4.97083	0.0118103	0.91346	0.983782
Gipc2	-0.238403	2.54446	0.0118735	0.91323	0.983782
Ppp1r3b	0.176882	3.58746	0.0118031	0.913486	0.983782
Tex2	0.154371	3.49734	0.0120113	0.91273	0.983782
Rbp1	-0.319049	0.781183	0.0119085	0.913102	0.983782
Gm20559	0.102162	7.37639	0.0119566	0.912928	0.983782
Huwe1	0.0952888	5.51477	0.0117962	0.913512	0.983782
Ppa2	0.106679	4.20277	0.0118653	0.91326	0.983782
Iffo1	-0.119311	3.49933	0.0121831	0.912111	0.983782
Heatr5a	0.104442	4.08725	0.0119097	0.913098	0.983782
Cep162	-0.135242	3.44696	0.0117705	0.913605	0.983784
Cct6a	-0.0683842	6.78282	0.0117453	0.913698	0.983786
Desi2	0.0951861	5.05809	0.0116906	0.913898	0.983805
Hnrnpa0	-0.0887952	5.78178	0.0117148	0.913809	0.983805
Srsf9	-0.0987804	4.37173	0.0116197	0.914158	0.983963
Il13ra1	0.0998375	5.85176	0.0115762	0.914319	0.983963
Plp2	0.0738329	5.94034	0.0115892	0.914271	0.983963
Tpm2	0.413962	2.69863	0.0114997	0.914601	0.98407
Sdad1	0.092172	4.76542	0.0115143	0.914547	0.98407
Rad54l2	-0.101182	4.09472	0.011461	0.914745	0.984126
Cab39	0.0691601	7.73647	0.0112399	0.915568	0.984289
Tbl1x	0.211128	3.23001	0.0112951	0.915362	0.984289
Cib2	0.278256	1.7967	0.0113724	0.915073	0.984289
Sirpb1c	-0.125709	5.8965	0.0112001	0.915717	0.984289
Dimt1	-0.181309	2.81592	0.0112213	0.915637	0.984289
Thap1	-0.270265	1.83053	0.0111998	0.915718	0.984289
Arhgef3	-0.0732461	7.88019	0.0112872	0.915391	0.984289
Snx14	0.0945038	4.63098	0.0113446	0.915177	0.984289
Gpalpp1	-0.0977358	5.25532	0.011224	0.915627	0.984289
Nbeal1	0.141488	3.01621	0.0111443	0.915926	0.984415
Magt1	0.0817123	5.96558	0.011103	0.916082	0.984484
Gm14303	0.143959	3.0784	0.0110165	0.916408	0.984717
Trip13	0.270604	2.38243	0.010997	0.916482	0.984717
Hpf1	0.111791	4.77007	0.0108967	0.916862	0.985028
Hook2	0.230455	1.82587	0.0108723	0.916955	0.98503
Mterf4	0.160454	3.70302	0.0106479	0.917813	0.985166
Arl14ep	-0.135225	3.76617	0.0107334	0.917485	0.985166
Fam185a	-0.166468	2.5207	0.0107614	0.917378	0.985166
Akap17b	-0.138354	2.8495	0.0106728	0.917718	0.985166
Mob3c	0.110819	4.40312	0.0107404	0.917458	0.985166
Rps26	-0.0905747	7.73476	0.0106809	0.917686	0.985166
Erlin2	0.112547	3.74733	0.010742	0.917452	0.985166
Gpank1	0.106392	4.42201	0.0106571	0.917778	0.985166
Elmod3	0.179333	2.00065	0.0105616	0.918146	0.985425
Grpel1	-0.080718	5.70262	0.0105307	0.918265	0.985455
Ighv1.64	-0.200866	2.17805	0.0104056	0.91875	0.985822
Ring1	-0.140997	2.76256	0.0103956	0.918789	0.985822
Nde1	0.0893519	5.4009	0.0103688	0.918894	0.985835
Rbpms2	-0.171063	3.58996	0.0103276	0.919054	0.985867
Rflnb	-0.090114	5.09145	0.0103144	0.919106	0.985867
Il1rl1	0.272738	2.33414	0.010218	0.919484	0.98601
Phf20	-0.0793561	4.7089	0.0102103	0.919514	0.98601
Arhgef7	-0.164834	2.77914	0.0102397	0.919399	0.98601
Zhx2	-0.168514	2.24873	0.01016	0.919712	0.986124
Endod1	-0.0973499	5.2493	0.0100961	0.919964	0.98619
Rplp2	-0.115624	8.01704	0.0101205	0.919867	0.98619
Dynlrb1	0.0712401	6.11308	0.0100415	0.92018	0.98619
Skint3	0.165074	3.58297	0.0100286	0.920231	0.98619
Dzip3	0.157715	2.87573	0.0100386	0.920191	0.98619
U2af1	0.100042	5.23841	0.00855977	0.926286	0.986333
Zfp706	0.0657525	6.52419	0.00891688	0.924768	0.986333
Gimap6	-0.0717188	8.90354	0.00879712	0.925274	0.986333
Polr3a	-0.0755292	4.39383	0.00909005	0.924043	0.986333
Cdkal1	-0.170088	3.3507	0.00873134	0.925553	0.986333
Wdr77	-0.126246	3.84642	0.00968303	0.921613	0.986333
Epas1	-0.416916	2.44342	0.00921465	0.923526	0.986333
Lgals4	0.199312	1.86982	0.00880617	0.925235	0.986333
Pex5	0.0908154	4.61142	0.00890723	0.924809	0.986333
Mpg	0.0932808	4.20742	0.00969544	0.921563	0.986333
Blcap	-0.190076	2.46422	0.00897876	0.924508	0.986333
Blvrb	-0.167083	10.1449	0.00858646	0.926171	0.986333
Stk40	0.0969821	4.5723	0.00944407	0.922583	0.986333
Prkca	0.0664333	4.78255	0.00866676	0.925828	0.986333
Slamf6	-0.0763471	6.45338	0.00980141	0.921137	0.986333
Zmym4	-0.116927	3.96961	0.00896887	0.92455	0.986333
Dph5	-0.0796294	4.07617	0.00856498	0.926263	0.986333
Mcts1	-0.0985723	5.07931	0.00932717	0.923062	0.986333
Rpap1	-0.20163	1.97691	0.00927021	0.923297	0.986333
Napg	0.095493	4.16476	0.00987848	0.920828	0.986333
Trim39	-0.0840133	5.04965	0.00866291	0.925844	0.986333
Pik3r4	0.100969	4.07499	0.00856297	0.926272	0.986333
Ccdc130	-0.283092	1.65821	0.00964467	0.921768	0.986333
Mtg2	-0.118441	3.32817	0.00867473	0.925794	0.986333
Hs2st1	0.139108	2.9402	0.00870515	0.925664	0.986333
Nupl2	-0.121094	2.73139	0.00934962	0.92297	0.986333
Zfp553	0.167913	2.25576	0.00905827	0.924176	0.986333
Igkv14.126	-0.37856	1.4325	0.00873274	0.925547	0.986333
Bcl6	0.120816	4.14183	0.00853933	0.926374	0.986333
Zfp1	0.105252	3.86498	0.00871931	0.925604	0.986333
Zfp846	0.165614	2.80509	0.00950539	0.922333	0.986333
Ctcf	0.0633189	6.52957	0.00886687	0.924979	0.986333
Nudcd2	-0.131873	3.77546	0.00897736	0.924514	0.986333
Stat6	0.066227	6.69865	0.00910142	0.923996	0.986333
Hnrnpl	-0.0593117	6.38796	0.00849066	0.926583	0.986333
Zfp141	0.120183	3.85588	0.00889892	0.924844	0.986333
Zfp292	0.0770984	5.32871	0.00876273	0.925419	0.986333
Hopx	-0.122901	4.78349	0.00892164	0.924748	0.986333
Csrp3	-0.200611	1.34483	0.00855355	0.926312	0.986333
Gpc3	-4.03079	1.34152	0.00856032	0.926283	0.986333
Rcl1	-0.10121	3.93199	0.0088858	0.924899	0.986333
Asah1	0.0827152	6.82767	0.00937989	0.922846	0.986333
Gstt3	-0.499661	1.30734	0.00930139	0.923168	0.986333
Clcn6	0.227298	2.66741	0.0094911	0.922391	0.986333
Ighv1.7	0.282908	1.24633	0.00852382	0.92644	0.986333
Wdr34	-0.213427	0.901388	0.00979181	0.921175	0.986333
Vwa5a	-0.0912423	6.8275	0.00870037	0.925684	0.986333
Pmvk	0.103585	4.15063	0.00975563	0.92132	0.986333
Rnft1	0.102704	4.4001	0.00965562	0.921723	0.986333
Ssb	0.0765052	6.87797	0.00935408	0.922952	0.986333
Lypla1	-0.0943426	4.44926	0.00877841	0.925353	0.986333
Rab31	-0.0835634	6.21028	0.00916148	0.923746	0.986333
Slc37a3	0.111878	3.81762	0.00963605	0.921803	0.986333
Rcn2	-0.0913932	3.83764	0.00926954	0.923299	0.986333
Nrp2	0.187775	1.66236	0.00928375	0.923241	0.986333
Zfyve19	-0.120212	3.58353	0.0092382	0.923429	0.986333
Rybp	0.140235	2.41389	0.0091974	0.923598	0.986333
Tirap	0.129131	3.72738	0.00924428	0.923404	0.986333
Mbd1	0.0990074	3.88381	0.00920513	0.923566	0.986333
Arl5c	-0.0731921	6.2324	0.00987692	0.920834	0.986333
Tapt1	-0.0913311	5.76401	0.00991458	0.920684	0.986333
C2cd5	0.0861477	5.23682	0.00971958	0.921465	0.986333
Ints13	-0.0781038	6.00575	0.0086918	0.925721	0.986333
Lpcat2	-0.0762279	5.73228	0.00990458	0.920724	0.986333
Dclre1c	0.126958	4.11678	0.0086949	0.925708	0.986333
Nmd3	-0.0957468	4.31653	0.00957882	0.922034	0.986333
1810022K09Rik	-0.0798263	5.21525	0.00849003	0.926586	0.986333
Gm16587	0.363863	0.816464	0.00915373	0.923779	0.986333
Rfx2	-0.139593	3.54307	0.00845875	0.926721	0.986379
Ptprj	-0.0727422	6.80514	0.00836268	0.927137	0.98653
Ankrd13a	-0.0573798	7.38961	0.00837987	0.927062	0.98653
Vmp1	0.064216	7.13133	0.0083934	0.927004	0.98653
AU019823	-0.135587	3.54214	0.00828898	0.927458	0.986605
Tmem86a	0.178239	2.68929	0.00824365	0.927656	0.986605
Trmt1l	-0.0861754	5.00046	0.00825187	0.92762	0.986605
Sdhaf3	-0.233583	1.18527	0.00824593	0.927646	0.986605
Dph6	0.149264	2.80445	0.00824158	0.927665	0.986605
Tal1	0.0971751	5.2817	0.00813648	0.928126	0.986713
Seh1l	0.100944	4.6246	0.00805566	0.928483	0.986713
Gm11478	0.0923815	2.86321	0.00803148	0.92859	0.986713
Lair1	0.0883147	6.40154	0.00806532	0.92844	0.986713
Phax	-0.087466	4.88525	0.00817435	0.92796	0.986713
Cks1b	-0.128459	3.76642	0.00806416	0.928446	0.986713
Gng12	0.0822935	4.38716	0.00810848	0.92825	0.986713
Oard1	-0.0607146	5.41544	0.00803443	0.928577	0.986713
Srfbp1	-0.0921682	3.74865	0.0080524	0.928498	0.986713
Abcb9	0.24181	1.87194	0.00791981	0.929087	0.986806
Ddt	0.222769	1.68085	0.00796137	0.928902	0.986806
Itpk1	0.167947	3.4211	0.00789902	0.92918	0.986806
Tti2	0.0991361	3.63045	0.00788844	0.929227	0.986806
Spr	-0.142643	2.72176	0.00790817	0.929139	0.986806
Serbp1	-0.0612229	7.91774	0.00796154	0.928901	0.986806
Colgalt1	0.0650068	5.90193	0.00780442	0.929604	0.986937
Ppp1r18	0.100794	4.41192	0.00779988	0.929625	0.986937
Zfp36	-0.101146	4.16377	0.00781383	0.929562	0.986937
Rnf103	0.120951	4.01966	0.00777409	0.929741	0.986963
Psma5	-0.0694796	7.37505	0.00771944	0.929988	0.987061
Dctpp1	0.0942819	4.12903	0.00757488	0.930645	0.987061
2810403D21Rik	0.230503	1.57079	0.00759836	0.930538	0.987061
Plscr3	-0.224087	1.70519	0.007579	0.930626	0.987061
Mfng	0.0843859	4.41006	0.00763136	0.930387	0.987061
Atmin	0.106095	4.16836	0.00768759	0.930132	0.987061
Phf10	0.0808095	5.23713	0.00761671	0.930454	0.987061
1700017B05Rik	-0.133765	2.74485	0.00757211	0.930657	0.987061
Rab27b	0.138561	5.60919	0.00757772	0.930632	0.987061
Dzip1	-0.127549	3.36759	0.00754653	0.930774	0.987066
Zfp85	-0.171708	2.96538	0.00753096	0.930845	0.987066
Myo9b	0.081876	5.13604	0.00746629	0.931142	0.987284
Lonp1	-0.0875512	4.92733	0.00729486	0.931935	0.987336
Kcnk13	0.487187	1.28051	0.00710178	0.93284	0.987336
Nckap1	-0.117992	5.16365	0.0072805	0.932002	0.987336
F2r	-0.104839	5.00311	0.00713752	0.932672	0.987336
Syf2	0.0499627	6.96491	0.00712585	0.932727	0.987336
Wdr95	0.361218	2.21383	0.0073742	0.931567	0.987336
Mypopos	-0.159097	1.98471	0.00723846	0.932198	0.987336
Zfp938	-0.160908	2.31016	0.00729823	0.93192	0.987336
Bcor	-0.0869219	4.15101	0.00739388	0.931476	0.987336
Hist1h2be	0.198892	2.84251	0.00719681	0.932393	0.987336
Snapc1	-0.0863362	3.63327	0.00718779	0.932436	0.987336
Ighv6.3	0.106845	2.71585	0.00729124	0.931952	0.987336
Fos	-0.200983	2.84678	0.00724216	0.932181	0.987336
Zcchc7	0.0633558	5.71463	0.00711168	0.932793	0.987336
Dtwd2	-0.288066	1.78556	0.00720956	0.932334	0.987336
Smarca5	-0.0591146	6.56416	0.00711285	0.932788	0.987336
Paxx	0.110507	3.94591	0.00729336	0.931942	0.987336
Lhfp	0.142819	3.16437	0.00714712	0.932627	0.987336
Irak4	0.0727693	4.85436	0.00705995	0.933038	0.987448
Elp3	0.0709069	4.60878	0.00700768	0.933285	0.987613
Mxd4	0.0624811	5.74193	0.0068506	0.934036	0.98822
Klf8	-0.295584	1.17481	0.00684919	0.934042	0.98822
Ikzf3	-0.0613919	6.42581	0.00657351	0.935381	0.988229
Mrpl30	0.0629179	6.75831	0.00678101	0.934371	0.988229
Abcd1	-0.1127	2.70957	0.00659807	0.93526	0.988229
Gm10451	-0.275603	2.20601	0.00669372	0.934794	0.988229
Pabpn1	-0.136775	2.46282	0.00661028	0.9352	0.988229
Fam193b	-0.101129	3.81686	0.00652889	0.9356	0.988229
Uhmk1	-0.0608026	7.00134	0.00651298	0.935678	0.988229
Cerk	0.0545578	6.45513	0.00653733	0.935558	0.988229
Myom1	-0.257421	2.1103	0.00650831	0.935701	0.988229
Ptdss1	-0.0581173	5.83528	0.00657826	0.935357	0.988229
Hnrnpk	-0.0547973	8.74314	0.00654012	0.935545	0.988229
Elovl6	-0.0966332	3.63631	0.00654932	0.935499	0.988229
Dhx29	0.0891573	4.32982	0.00655091	0.935492	0.988229
Vamp5	0.0978692	3.60191	0.00651149	0.935685	0.988229
Fancb	0.222766	1.6555	0.0067752	0.934399	0.988229
Tor1aip2	-0.062649	6.35581	0.00665219	0.934996	0.988229
Il12rb2	0.212353	2.67393	0.00678301	0.934361	0.988229
Ndufb5	0.0540191	6.01072	0.00655143	0.935489	0.988229
Ndfip1	-0.057692	6.21909	0.00647316	0.935875	0.988251
Ap4b1	-0.204801	1.40533	0.006467	0.935905	0.988251
Golim4	0.119248	3.0309	0.00618038	0.937339	0.988318
Dennd4c	-0.0876193	4.55241	0.00611957	0.937647	0.988318
Serpine2	-0.158732	3.98311	0.00610711	0.93771	0.988318
Rras2	-0.0740663	6.11368	0.00612558	0.937616	0.988318
Gm6566	0.329332	1.22804	0.0062445	0.937015	0.988318
Klf9	-0.156162	2.70688	0.00639922	0.936241	0.988318
Adcy3	0.137921	2.52487	0.00628698	0.936802	0.988318
P2ry12	0.136245	6.83316	0.00626328	0.936921	0.988318
Hpse	0.109446	7.04656	0.0062166	0.937156	0.988318
Hdac6	0.123305	2.43503	0.00636175	0.936428	0.988318
Tspan32	0.0499585	6.30649	0.00615372	0.937474	0.988318
Ski	-0.120956	2.93261	0.00638604	0.936307	0.988318
Mettl14	-0.0715506	3.65583	0.00622658	0.937105	0.988318
Wbp1	-0.0741708	4.64825	0.00621741	0.937151	0.988318
Sec22c	0.131174	2.28616	0.00614237	0.937531	0.988318
Ap2b1	0.0590995	6.6986	0.00610897	0.937701	0.988318
N4bp2l2	0.0517092	5.99028	0.00639664	0.936254	0.988318
Sec63	-0.0554812	5.47336	0.00624387	0.937018	0.988318
Eprs	-0.0496358	6.44088	0.00617414	0.93737	0.988318
Gm28875	-0.088866	3.60404	0.00608686	0.937813	0.98833
Pop1	-0.105566	2.71955	0.00606402	0.93793	0.988356
Setd7	0.0843281	4.16698	0.00604252	0.93804	0.988376
Rpl13	-0.0577226	9.88211	0.00598785	0.93832	0.988478
Ap1s2	-0.0739861	5.86221	0.00599169	0.938301	0.988478
Ube2j2	-0.051141	5.51	0.00596415	0.938442	0.98851
Endog	-0.18972	1.61398	0.0058949	0.9388	0.988693
Btnl10	-0.163273	4.00342	0.00589928	0.938777	0.988693
Sumo2	0.055346	5.67542	0.00584896	0.939038	0.988767
Ndufa2	0.0643952	6.18442	0.0058461	0.939053	0.988767
Iglc1	0.0823079	6.61214	0.00579306	0.93933	0.988884
Tssc4	0.104619	3.3927	0.00578954	0.939348	0.988884
Rnf38	-0.0773889	5.27439	0.00576797	0.939461	0.988906
Ndufaf2	0.175287	1.98698	0.00567907	0.939929	0.988974
Cd8b1	0.0794544	7.539	0.00565324	0.940065	0.988974
Ing3	0.0699308	4.25451	0.00566215	0.940018	0.988974
Wdr13	-0.0770942	5.81752	0.00569611	0.939839	0.988974
Zfp455	0.133207	2.06012	0.00565117	0.940076	0.988974
Gin1	0.141348	2.97295	0.00573405	0.939639	0.988974
1600010M07Rik	-0.085774	4.47318	0.00562551	0.940212	0.989021
Hspa1a	-0.185155	0.952703	0.00560008	0.940347	0.989038
Irf6	-0.214273	1.58319	0.00558787	0.940412	0.989038
2010315B03Rik	0.0661976	4.37961	0.00556598	0.940529	0.989064
Kdm1a	0.050762	5.59218	0.00554586	0.940636	0.989081
Fam213b	-0.245299	1.57936	0.00548842	0.940944	0.989222
2610507I01Rik	0.125814	2.25235	0.00548646	0.940954	0.989222
Adamts6	-0.086711	3.62079	0.00544534	0.941175	0.989358
Tbk1	-0.0484521	5.68204	0.00541951	0.941315	0.989409
Abca2	0.128522	2.28358	0.00535766	0.94165	0.989472
Tbce	-0.0544458	5.06468	0.00536552	0.941607	0.989472
Ctnnal1	-0.12746	2.36438	0.00537966	0.941531	0.989472
Sap30l	-0.082871	3.61569	0.00527984	0.942075	0.989532
Tet1	-0.350383	1.76099	0.00528753	0.942033	0.989532
Thap6	-0.0991244	2.79199	0.00529328	0.942001	0.989532
Nat8l	0.104047	1.62958	0.00528578	0.942042	0.989532
Exoc6b	-0.120278	2.59473	0.00525084	0.942234	0.989538
Atp11b	-0.0621557	6.10056	0.00524533	0.942264	0.989538
Rhobtb1	-0.148061	1.60115	0.00519902	0.942519	0.989709
Taf1	-0.0730879	4.75398	0.00513225	0.942889	0.989838
Cep57	0.0639348	4.62088	0.00511059	0.943009	0.989838
Atp6ap2	-0.0519809	6.21838	0.00515704	0.942751	0.989838
9030407P20Rik	-0.30629	0.561842	0.00511805	0.942968	0.989838
C1qbp	0.0721056	4.01752	0.00508115	0.943173	0.989914
E130307A14Rik	-0.134909	2.68994	0.00442878	0.946941	0.990096
Irak2	-0.0607423	4.3742	0.00482629	0.944614	0.990096
Dnaaf2	-0.213137	1.35496	0.00485583	0.944445	0.990096
Csf1r	-0.0587811	7.69972	0.00496795	0.943809	0.990096
Vcan	-0.109231	4.13198	0.00450868	0.946465	0.990096
1500011K16Rik	0.238041	1.32326	0.00489492	0.944223	0.990096
Ech1	0.0582756	6.46469	0.00455763	0.946176	0.990096
Ahi1	-0.0925962	2.90055	0.00474617	0.945075	0.990096
Zswim3	0.135396	2.11194	0.00438083	0.947228	0.990096
Dhrs13	-0.237614	1.25233	0.00461247	0.945853	0.990096
Saal1	-0.0824026	3.54146	0.00470363	0.945322	0.990096
Gm13919	0.16296	1.66062	0.00437917	0.947238	0.990096
Gm11361	0.0989162	1.87487	0.0044399	0.946874	0.990096
Eif3e	-0.0471285	8.19766	0.00440488	0.947084	0.990096
Tcf7l2	-0.167281	1.70766	0.00467558	0.945485	0.990096
Elf2	0.0496504	5.92733	0.0048155	0.944676	0.990096
Igfbp6	-0.0123428	0.931867	0.00437676	0.947253	0.990096
Mrps31	0.0799771	3.64336	0.00461186	0.945857	0.990096
Cox15	0.076845	3.51925	0.00475525	0.945023	0.990096
Lpar6	-0.0815775	5.21458	0.00453787	0.946292	0.990096
Commd2	0.0539448	4.69187	0.00442763	0.946948	0.990096
Mettl21a	-0.083388	3.41857	0.00479913	0.94477	0.990096
Lias	-0.0500673	4.66432	0.00440172	0.947103	0.990096
Commd3	0.0672594	5.01284	0.0046549	0.945605	0.990096
Mertk	-0.18196	3.40563	0.00478287	0.944864	0.990096
Golga3	-0.0534257	4.9581	0.00464429	0.945667	0.990096
Whamm	-0.16958	2.03598	0.00456985	0.946104	0.990096
Zfp24	-0.0574917	5.03982	0.00460828	0.945878	0.990096
Psmg3	-0.0925062	1.77146	0.00491172	0.944127	0.990096
Stk11	0.0607915	6.00897	0.00436966	0.947295	0.990096
Mrnip	-0.256026	1.61815	0.00446868	0.946703	0.990096
Parvb	-0.0938723	5.34472	0.00487183	0.944354	0.990096
Higd1a	-0.0860598	4.85474	0.0047256	0.945194	0.990096
Dffa	-0.0787345	3.70029	0.00443601	0.946897	0.990096
Zfp787	-0.10828	2.85646	0.00472998	0.945169	0.990096
Actr3	0.0469414	9.33911	0.00444952	0.946817	0.990096
Gm9385	-0.0888906	2.6013	0.00450674	0.946476	0.990096
Tsc22d1	0.0966194	10.1354	0.00471117	0.945278	0.990096
Gm15232	-0.151687	1.48014	0.00444055	0.94687	0.990096
Fam222b	-0.113422	1.76519	0.00441166	0.947043	0.990096
Cnot8	0.0695987	4.14848	0.00465817	0.945586	0.990096
Tppp	0.127738	3.34527	0.00461342	0.945848	0.990096
Smg9	-0.0764456	3.48717	0.00466855	0.945526	0.990096
Braf	-0.0568079	4.6879	0.00416011	0.948573	0.990237
Slc9a7	0.10677	2.89709	0.0043168	0.947615	0.990237
Nol11	-0.0590335	4.57841	0.00427832	0.947848	0.990237
Cpeb2	0.128024	1.818	0.00424213	0.948069	0.990237
Nemp1	0.0809806	3.65905	0.00425179	0.94801	0.990237
Stim2	-0.0640955	4.27914	0.00418244	0.948435	0.990237
Ppp2r5e	-0.0757461	4.4652	0.00425648	0.947982	0.990237
Mospd1	-0.0622748	4.94389	0.00417466	0.948483	0.990237
Pigg	0.107405	1.85306	0.00430979	0.947657	0.990237
Rpl31.ps8	-0.0790668	3.58802	0.00422301	0.948186	0.990237
I830077J02Rik	0.0764308	6.40603	0.0041517	0.948625	0.990237
AW146154	0.0834788	3.24029	0.0041951	0.948357	0.990237
Piezo1	-0.0794922	3.85353	0.00417081	0.948507	0.990237
Ncstn	-0.150317	1.95695	0.00413345	0.948738	0.990259
Nxpe5	-0.042543	1.44041	0.00408263	0.949053	0.990492
C2cd2l	-0.130314	2.16785	0.00406536	0.949161	0.990509
Slc2a3	-0.071508	7.60312	0.0038359	0.950615	0.990541
Arhgap18	-0.0799698	6.53434	0.00390475	0.950174	0.990541
Btf3	-0.0417581	8.49863	0.00398348	0.949675	0.990541
Por	-0.0800889	3.47275	0.00381335	0.95076	0.990541
Gm11808	0.0868199	4.74444	0.003854	0.950499	0.990541
Dap	-0.0547251	6.58554	0.00374506	0.951202	0.990541
Wdr33	0.0462259	5.15724	0.00378	0.950976	0.990541
Isca2	0.0618155	4.08928	0.00380253	0.95083	0.990541
Zfp523	-0.13352	1.30329	0.00400915	0.949513	0.990541
Axin1	-0.0595294	4.62596	0.00397269	0.949743	0.990541
Med26	-0.117471	2.05626	0.00398043	0.949694	0.990541
Crnkl1	0.0472698	6.18596	0.00386962	0.950399	0.990541
Zfp775	-0.147475	1.19258	0.00374497	0.951203	0.990541
Mcee	-0.0750442	3.34168	0.00380726	0.950799	0.990541
Mycbp	0.0649247	4.28667	0.00374343	0.951213	0.990541
Aph1a	0.0726468	4.13962	0.00379949	0.95085	0.990541
Purg	-0.142295	1.90723	0.00394863	0.949895	0.990541
Arhgap25	0.0379554	6.72175	0.00394228	0.949936	0.990541
Med6	-0.0587693	3.59633	0.00394277	0.949933	0.990541
Drg2	0.0845741	3.78207	0.00380731	0.950799	0.990541
pot	-0.0643551	4.52408	0.00392152	0.950067	0.990541
Pskh1	0.0612223	3.94741	0.00375423	0.951143	0.990541
Slc45a4	-0.0717646	2.95978	0.00372839	0.951311	0.990547
Cbx1	-0.0706473	5.07346	0.00356088	0.952416	0.990781
2810025M15Rik	-0.118263	1.68865	0.00359278	0.952204	0.990781
Krba1	-0.251288	1.84615	0.00353445	0.952593	0.990781
Mms19	-0.0524411	4.93646	0.00359401	0.952195	0.990781
Scrn2	-0.137482	1.73461	0.00352817	0.952635	0.990781
Lrrc8c	0.0515742	4.43713	0.00364293	0.951872	0.990781
Timmdc1	-0.0702374	3.75158	0.00351394	0.95273	0.990781
Med1	0.0474863	5.08362	0.00358593	0.952249	0.990781
Ccl24	0.243473	1.78494	0.00360182	0.952144	0.990781
Gm26782	-0.10928	2.18841	0.00354051	0.952552	0.990781
Ptgis	0.292848	3.66929	0.00365878	0.951767	0.990781
Skiv2l	0.0558818	5.15743	0.00352221	0.952675	0.990781
Prkcz	0.0755827	2.12054	0.00360816	0.952102	0.990781
Ythdc2	0.0738453	3.65226	0.00349525	0.952856	0.990816
Smco4	0.120005	1.57079	0.00344441	0.9532	0.991078
Apool	-0.0563937	4.19282	0.00326024	0.954467	0.99112
Lin54	-0.0885848	3.30254	0.00334637	0.95387	0.99112
Gemin7	-0.0458619	5.08487	0.00337702	0.953659	0.99112
Atxn1	-0.092353	4.0722	0.00326499	0.954434	0.99112
Trappc2	-0.0737668	4.27974	0.003384	0.953611	0.99112
Acp5	-0.0437471	5.94301	0.00333339	0.953959	0.99112
Msn	-0.0376016	7.93564	0.0033383	0.953925	0.99112
Mpp7	-0.123514	2.30576	0.00329822	0.954203	0.99112
8030462N17Rik	0.0859673	3.11446	0.00339844	0.953513	0.99112
Mllt1	-0.0958604	2.54591	0.00326598	0.954427	0.99112
Naip6	0.0637768	4.08314	0.00327128	0.95439	0.99112
Gpatch11	-0.0561032	4.30921	0.0033567	0.953799	0.99112
Ppp4r1l.ps	0.10668	2.62048	0.00330165	0.954179	0.99112
Samsn1	0.0415253	6.48966	0.00325158	0.954527	0.99112
Nrarp	-0.0931292	2.36077	0.00316217	0.955156	0.99112
Wbp1l	-0.0582831	4.13467	0.00322495	0.954714	0.99112
Trp53bp2	0.0825013	3.0115	0.00319301	0.954938	0.99112
Zbtb8os	-0.0809079	3.86333	0.0032046	0.954856	0.99112
Snx25	-0.0375819	5.06975	0.00314712	0.955263	0.99112
Cdh23	0.14219	1.52194	0.00322001	0.954748	0.99112
Brd2	-0.0342319	6.91142	0.00314844	0.955253	0.99112
Ppp1r2	-0.0462821	5.53352	0.0031473	0.955262	0.99112
Rpl9.ps6	-0.0737133	1.93588	0.0030875	0.955688	0.991466
Tcf7	-0.0745401	5.74088	0.0030334	0.956078	0.991774
Acacb	-0.443308	0.934628	0.00299459	0.956359	0.991971
Zkscan17	0.0761652	3.43995	0.00296282	0.956591	0.992116
Szt2	-0.0647909	3.34849	0.00294469	0.956724	0.992158
Gm31597	-0.19122	1.37259	0.00277092	0.958019	0.992243
Clnk	0.18975	1.21145	0.00286393	0.957321	0.992243
Uvrag	-0.0434785	4.85439	0.00285038	0.957422	0.992243
Idh3b	-0.0384674	6.49191	0.0028344	0.957541	0.992243
Pglyrp1	-0.104418	2.97361	0.00291206	0.956964	0.992243
Nfe2	-0.0507059	7.32251	0.00290085	0.957047	0.992243
Mmrn1	0.085922	6.68014	0.00278133	0.95794	0.992243
Srp54c	-0.0633844	3.86344	0.002741	0.958246	0.992243
Fam189b	0.0489758	4.17122	0.00279728	0.95782	0.992243
Nup210	-0.0555017	4.13209	0.00282135	0.957639	0.992243
Pbx1	-0.0708258	3.08668	0.00281951	0.957653	0.992243
Dctn6	0.0439331	4.72561	0.0027914	0.957864	0.992243
Syt14	0.0915407	4.11008	0.00281741	0.957669	0.992243
2002-03-01	-0.0379233	5.70874	0.0028228	0.957628	0.992243
Tecpr2	0.0842807	2.94162	0.00273681	0.958278	0.992243
Enpp5	0.0842975	3.19019	0.0027607	0.958097	0.992243
Myef2	0.080192	3.43703	0.00267768	0.958731	0.992527
Ylpm1	-0.0709898	3.82068	0.00267688	0.958737	0.992527
Gm30054	0.0489005	4.26836	0.00259062	0.959407	0.992864
Zfp738	0.0582665	3.7977	0.0026021	0.959317	0.992864
Gm20342	-0.146343	2.86074	0.0025875	0.959431	0.992864
Aco1	-0.0527225	4.78714	0.00261028	0.959253	0.992864
Chchd3	-0.0319803	6.08811	0.00254779	0.959743	0.992997
Eif4enif1	-0.0441141	4.38848	0.00254879	0.959735	0.992997
Actn4	-0.0438848	5.54976	0.00247307	0.960338	0.993421
Arsg	-0.0820409	3.2785	0.00247805	0.960298	0.993421
Mettl9	0.0435206	5.31215	0.00242659	0.960712	0.993576
Bcap29	-0.0669606	3.86283	0.00244088	0.960596	0.993576
Med13l	0.0698086	3.29109	0.00242008	0.960764	0.993576
Psma2	-0.031578	7.75206	0.00239853	0.960939	0.993662
Pde8a	0.10879	2.90693	0.00234065	0.961413	0.993866
Snhg3	-0.0812853	2.68208	0.00235695	0.961279	0.993866
Dnajc24	0.0917851	2.21754	0.00234479	0.961379	0.993866
Ctu1	0.10856	2.31554	0.00229729	0.961772	0.993982
Ahcy	0.0499095	5.31081	0.00228266	0.961894	0.993982
Tmem219	0.0480913	4.46733	0.00229215	0.961815	0.993982
Sesn3	-0.0457179	4.78207	0.00230635	0.961697	0.993982
Noc3l	-0.0721356	3.42794	0.00213061	0.963184	0.994202
Mmp25	-0.0628181	1.37818	0.00224431	0.962215	0.994202
Tsr2	-0.0808256	3.69179	0.00212697	0.963215	0.994202
Topbp1	-0.0617993	4.80715	0.00212237	0.963255	0.994202
U2surp	-0.0384286	5.58793	0.00214387	0.96307	0.994202
Smad2	0.0326316	5.38108	0.002147	0.963043	0.994202
Zfp52	0.0464801	4.30822	0.00219843	0.962603	0.994202
Toe1	0.0496701	4.58674	0.00211652	0.963306	0.994202
Sft2d2	-0.0331645	6.07389	0.0021532	0.962989	0.994202
Gm38832	-0.0482254	1.74019	0.00211656	0.963305	0.994202
Arhgap29	0.0859237	3.01188	0.00214171	0.963088	0.994202
Ttc4	-0.0474122	4.6336	0.00219048	0.962671	0.994202
Klhl42	-0.0405658	4.4449	0.00215358	0.962986	0.994202
Mettl27	0.0683785	4.80542	0.00195558	0.964727	0.994203
Psmd11	0.0319733	5.6195	0.00201264	0.964217	0.994203
Rcan3	-0.0531132	3.25122	0.00198158	0.964494	0.994203
Zfp362	-0.109753	1.83767	0.00187014	0.965506	0.994203
Katnbl1	0.0752933	2.49876	0.00206702	0.963737	0.994203
Smarca2	0.0406268	4.35459	0.00204977	0.963889	0.994203
Ugdh	0.0330411	4.88584	0.00185724	0.965625	0.994203
Polr2m	-0.0347478	5.54022	0.00195021	0.964776	0.994203
Smyd3	-0.0631453	2.97904	0.00183867	0.965797	0.994203
Rps6.ps4	0.0412296	3.36106	0.001898	0.96525	0.994203
Srpr	-0.0438167	4.01418	0.00208068	0.963618	0.994203
Zc3hav1	0.0345119	8.34582	0.00205789	0.963817	0.994203
Ehd3	-0.0333567	4.54283	0.00192658	0.96499	0.994203
Rhot1	-0.036821	4.93321	0.00187403	0.96547	0.994203
Apobec2	0.116687	3.2638	0.00200452	0.964289	0.994203
rcc5	-0.051852	4.13777	0.00196368	0.964655	0.994203
Mppe1	-0.0294893	5.54006	0.00201143	0.964228	0.994203
Pald1	0.109444	1.87133	0.00186826	0.965523	0.994203
Tcp1	0.0290379	7.88396	0.00195814	0.964704	0.994203
Tbc1d25	0.111707	0.986002	0.00193731	0.964893	0.994203
Acyp2	0.0694991	1.62484	0.00193668	0.964898	0.994203
Tnfsf8	0.0646635	3.41833	0.00185323	0.965662	0.994203
Plgrkt	0.0318912	5.73931	0.00201606	0.964187	0.994203
Ubxn8	0.0456289	3.49303	0.00184853	0.965706	0.994203
Ccdc47	-0.0329003	5.00903	0.00184968	0.965695	0.994203
Klra8	0.103254	5.12584	0.00192655	0.96499	0.994203
Tdrp	0.0631722	4.07689	0.00198251	0.964486	0.994203
Cdc42	-0.0282589	9.06252	0.00182856	0.965892	0.994205
Slc25a24	-0.0362667	4.52559	0.00180497	0.966112	0.994337
Swsap1	-0.0600537	2.46363	0.00175544	0.96658	0.994629
1200007C13Rik	-0.0441218	1.23672	0.00175991	0.966538	0.994629
Ube2k	0.0336813	4.59691	0.0016853	0.967254	0.994753
Agfg2	0.0622734	3.55001	0.00168674	0.96724	0.994753
Smim11	-0.0410849	3.57343	0.00168962	0.967212	0.994753
Rpl7.ps7	0.0630151	1.58972	0.00169978	0.967114	0.994753
Sfmbt1	-0.0388684	3.69585	0.00170272	0.967085	0.994753
Kdm4c	-0.0361549	4.71265	0.00172645	0.966857	0.994753
Cggbp1	-0.025449	6.84629	0.00167335	0.96737	0.994777
Ddit3	-0.0433487	4.37297	0.00166236	0.967478	0.994793
Trmt13	-0.0979967	3.09431	0.00160703	0.968023	0.994974
Pim2	0.0374971	4.05451	0.00161381	0.967956	0.994974
Mettl23	-0.0306901	5.84759	0.00162863	0.967809	0.994974
Rpl17.ps10	0.0401415	3.02604	0.001611	0.967984	0.994974
Acat1	0.0303008	5.88183	0.00159576	0.968135	0.994995
4933439C10Rik	-0.0858493	1.80565	0.00157808	0.968312	0.995082
Gtpbp8	-0.0493605	3.48967	0.00153653	0.968732	0.995134
Ccdc157	0.0782191	1.63587	0.00155691	0.968526	0.995134
Cdc42se2	0.0240931	7.32279	0.00154246	0.968672	0.995134
Mcmbp	-0.0249211	6.05465	0.00155055	0.96859	0.995134
Zfp809	-0.0564971	3.89343	0.0014662	0.969456	0.995175
Taldo1	-0.0461067	10.384	0.00147724	0.969341	0.995175
Ramp1	-0.0551824	3.78609	0.00146795	0.969437	0.995175
Fktn	0.0409991	1.82253	0.00150741	0.96903	0.995175
Itgax	0.0375449	5.64626	0.00146804	0.969436	0.995175
C130050O18Rik	-0.0529661	2.9531	0.00146109	0.969509	0.995175
Emc7	-0.0332565	5.53767	0.00146086	0.969511	0.995175
Kdelr2	0.0445936	4.51046	0.00151055	0.968997	0.995175
Ercc5	0.0430406	3.92209	0.00144863	0.969639	0.995212
Necap2	-0.0324826	6.63642	0.00142084	0.969932	0.995417
Srgn	-0.03537	9.51077	0.00140612	0.970088	0.995483
Smim10l1	-0.0376025	3.87213	0.00135278	0.97066	0.995786
Rps14	0.0304583	10.7227	0.00136439	0.970535	0.995786
Prorsd1	-0.0477356	3.96972	0.0013536	0.970651	0.995786
Ednrb	0.130046	4.7636	0.00132184	0.970998	0.995848
Zbtb40	0.051363	2.75807	0.00132646	0.970947	0.995848
Zfp850	-0.0645952	3.07371	0.00132838	0.970926	0.995848
Nfx1	0.0254256	5.73319	0.00131292	0.971096	0.995853
Eif1b	-0.0254685	4.82909	0.00128114	0.971447	0.995993
Fam58b	0.0600864	3.18334	0.00128996	0.971349	0.995993
Wdr20	-0.0315956	4.02742	0.00127558	0.971509	0.995993
Clec4e	-0.0338156	7.0398	0.00125367	0.971755	0.996056
Lamtor2	-0.0299599	4.36015	0.00126103	0.971672	0.996056
Nebl	-0.02115	2.6763	0.00123244	0.971995	0.996142
9330182L06Rik	0.0755407	1.78979	0.00122988	0.972024	0.996142
Slc25a16	0.060965	3.36895	0.00122175	0.972117	0.996142
Cdc42bpa	0.103391	1.46623	0.0011499	0.972949	0.99648
Pfdn2	0.078766	2.51771	0.0010912	0.973648	0.99648
Cdc16	0.025922	5.43983	0.00111605	0.97335	0.99648
Prss16	-0.15697	0.900559	0.00114618	0.972993	0.99648
Per2	0.0616082	1.0258	0.00115349	0.972907	0.99648
Tnfrsf12a	-0.120308	1.08128	0.00116392	0.972784	0.99648
Fra10ac1	-0.0524027	3.04908	0.00111033	0.973418	0.99648
Unkl	0.0554497	3.22994	0.0011227	0.97327	0.99648
Ccl2	-0.0365765	1.20238	0.00112397	0.973255	0.99648
Cd59b	0.052899	3.64109	0.00118105	0.972585	0.99648
H2.DMb2	0.0218753	6.78706	0.0010967	0.973582	0.99648
Cacna1i	-0.0514061	3.82433	0.00113483	0.973127	0.99648
Fbxo31	-0.0414383	3.41268	0.00109838	0.973561	0.99648
Calu	-0.0195542	6.49035	0.0010372	0.974308	0.99681
Ddx41	-0.024314	5.71298	0.00103458	0.974341	0.99681
Gm27252	-0.509889	1.0007	0.00105443	0.974096	0.99681
0610009O20Rik	0.0435934	2.88491	0.00104516	0.97421	0.99681
Scarb1	0.0393122	4.48093	0.00101521	0.974582	0.99696
Dnah12	-0.061781	3.15258	0.00100072	0.974764	0.99696
Tctex1d2	0.0518695	2.41159	0.00100113	0.974759	0.99696
Trim32	0.050113	1.35067	0.000983014	0.974988	0.997094
Erp44	-0.0276328	4.8115	0.000968061	0.975179	0.997195
Rgs10	0.0300288	8.08125	0.000914742	0.975872	0.997255
Uqcrc1	0.0226023	6.69897	0.000938667	0.975558	0.997255
Hspe1	-0.021849	6.38559	0.000926927	0.975712	0.997255
Ddx51	-0.064432	3.07924	0.000924209	0.975747	0.997255
Clec1b	0.0429864	8.42619	0.000938535	0.97556	0.997255
Zbtb4	0.0397799	4.49367	0.000913742	0.975885	0.997255
Naa25	0.0290425	4.84838	0.000954639	0.975351	0.997255
Tacc3	-0.024119	2.66161	0.000905892	0.975989	0.997266
Gm15050	-0.14254	2.30127	0.00088606	0.976253	0.997403
Elp4	-0.0762076	2.56213	0.000872845	0.976431	0.997403
Gca	-0.0975355	1.92581	0.000866621	0.976515	0.997403
Lman1	-0.024166	4.90166	0.000861423	0.976585	0.997403
Hdhd5	-0.0298966	4.95932	0.000875014	0.976402	0.997403
Calcrl	-0.0211448	4.87398	0.000244114	0.987534	0.99743
Btrc	-0.0631	1.83109	0.000499679	0.982166	0.99743
Rapgef1	0.0293523	4.49729	0.000708204	0.978769	0.99743
Manf	0.0106519	6.02246	0.000173845	0.98948	0.99743
Ighm	0.0110483	10.7682	0.000163783	0.989789	0.99743
Traf1	-0.0196817	4.62162	0.000511807	0.981951	0.99743
Gm47469	0.01867	1.40156	0.000222181	0.988107	0.99743
Cd28	-0.0205829	5.46827	0.000656896	0.979552	0.99743
Camk2g	0.0320585	3.30253	0.000718492	0.978615	0.99743
F2rl1	-0.0435325	3.13624	0.000781087	0.977704	0.99743
Qk	0.0105206	5.94528	0.00021461	0.988312	0.99743
Zkscan14	0.027683	4.57501	0.000667236	0.979392	0.99743
Wdr89	-0.0249112	2.41419	0.000218206	0.988214	0.99743
Gsdme	-0.0177164	2.08565	0.000378392	0.98448	0.99743
Emsy	-0.0259603	3.70472	0.000371245	0.984628	0.99743
Wwp2	0.0189001	6.79949	0.000501882	0.982127	0.99743
Pitpnm2	-0.0181338	0.850353	0.000193821	0.988892	0.99743
Cuta	0.0162565	4.25498	0.000273305	0.98681	0.99743
Acap3	0.0395485	1.82085	0.000236963	0.987718	0.99743
Polr2b	-0.016235	6.37469	0.000575107	0.980867	0.99743
Cdk14	-0.0644128	1.72255	0.000525326	0.981714	0.99743
Rbms1	-0.0124989	6.01801	0.000423589	0.98358	0.99743
Rbm12	-0.0150049	3.46473	0.000191148	0.988969	0.99743
H3f3b	-0.0162656	8.66115	0.000426749	0.983519	0.99743
Gm15787	-0.0160029	1.9366	0.000163637	0.989794	0.99743
Mocs1	-0.0192051	3.81558	0.000273729	0.9868	0.99743
Akr1b10	-0.021129	4.11806	0.000233655	0.987804	0.99743
Rps9	0.0183843	10.4472	0.000460461	0.98288	0.99743
Cebpd	-0.0296354	1.98685	0.000321842	0.985687	0.99743
Cyp4f16	0.0284612	4.32296	0.00061127	0.980275	0.99743
Cdc23	0.0111278	4.72332	0.000207303	0.988512	0.99743
Ufl1	-0.037055	3.86101	0.000689318	0.979054	0.99743
Slc25a44	0.0148581	4.22352	0.000211858	0.988387	0.99743
Gemin5	0.0217364	4.10095	0.000360423	0.984853	0.99743
Aplp2	0.0322384	4.544	0.00074135	0.978278	0.99743
Rtn4ip1	0.0344509	4.19399	0.000553414	0.981232	0.99743
Ighv1.19	0.0272623	1.86665	0.000312118	0.985905	0.99743
Asxl2	0.0226681	4.67546	0.000436171	0.983338	0.99743
Gm6472	0.025657	3.13854	0.00071749	0.97863	0.99743
Psmc4	0.0138537	4.54188	0.000293283	0.986336	0.99743
Zfp260	0.0227977	5.47617	0.000429197	0.983471	0.99743
Tfpi	-0.0642674	1.88718	0.000447467	0.983123	0.99743
Dusp12	-0.0201141	3.54537	0.000220221	0.98816	0.99743
Trmt44	0.039454	2.8616	0.000464672	0.982802	0.99743
Spint1	0.0652086	0.78129	0.000191824	0.98895	0.99743
Platr25	0.0256482	3.42163	0.000392149	0.984201	0.99743
Pkmyt1	0.0594551	0.805964	0.000219791	0.988172	0.99743
Sem1	-0.0105063	7.11831	0.000188953	0.989033	0.99743
Gm38345	-0.046942	1.2831	0.000382097	0.984405	0.99743
Uhrf1bp1	0.0340343	2.76032	0.000581572	0.98076	0.99743
Gm15326	0.0376884	1.12521	0.000294551	0.986307	0.99743
Zfyve27	0.0257713	4.07751	0.000489237	0.982353	0.99743
Synrg	0.0216464	4.58431	0.000739483	0.978305	0.99743
Alcam	-0.0172971	4.88583	0.000509346	0.981994	0.99743
Tmem184c	0.0250578	4.13879	0.000637485	0.979857	0.99743
Rac1	0.0155129	8.23459	0.000526368	0.981696	0.99743
Tsen15	0.044094	3.04122	0.00047728	0.98257	0.99743
Arpc1a	-0.0216087	6.7291	0.000657398	0.979545	0.99743
Abcb8	-0.0198783	2.36539	0.000177162	0.98938	0.99743
Saa3	-0.0301635	8.72015	0.000173281	0.989497	0.99743
Ccdc92	0.0520824	3.21923	0.000776704	0.977766	0.99743
Pnkd	-0.034737	2.61163	0.000456225	0.982959	0.99743
Pfdn4	-0.0324095	3.46324	0.000442139	0.983224	0.99743
Sirt2	-0.0199558	4.87806	0.000712676	0.978702	0.99743
Cyp4b1.ps2	0.0601247	7.38816	0.000799523	0.977442	0.99743
Acoxl	0.0508741	1.07991	0.000847301	0.976778	0.99743
Trac	-0.0151885	6.08781	0.000220716	0.988147	0.99743
Gm11110	0.0567817	1.18966	0.000810538	0.977287	0.99743
Lmtk2	-0.0235986	2.78666	0.000248117	0.987432	0.99743
Exo5	-0.0301542	3.6037	0.000486972	0.982394	0.99743
Zmym6	0.018498	2.9561	0.000164699	0.989761	0.99743
Ggnbp2	0.0111776	6.76438	0.000235643	0.987752	0.99743
Ppp2r5d	0.0323715	3.39277	0.000510074	0.981981	0.99743
Pls1	-0.060837	4.58789	0.00080672	0.977341	0.99743
Trmt11	-0.0260272	3.41521	0.000435721	0.983346	0.99743
Marcks	-0.0121019	5.88143	0.000160117	0.989904	0.99743
Sbk1	0.0179639	5.30271	0.000509282	0.981995	0.99743
2610001J05Rik	0.0232473	4.07661	0.000585725	0.980692	0.99743
Sf3b6	0.0121464	6.52627	0.000244001	0.987537	0.99743
Tsnax	-0.0180702	5.58555	0.000505739	0.982058	0.99743
Zmat2	-0.0233163	6.65229	0.000595617	0.980529	0.99743
Fgfr1op	0.0270192	4.31639	0.000584555	0.980711	0.99743
Thbs1	0.0273278	7.22924	0.000442694	0.983214	0.99743
Hars2	-0.0146565	4.77256	0.000346518	0.985148	0.99743
Rcc2	0.0163827	4.60694	0.000242232	0.987582	0.99743
Ngly1	-0.0126186	5.85743	0.000323012	0.985661	0.99743
Ubr7	-0.0086757	5.38081	0.000168551	0.989642	0.99743
Rps15	-0.0233974	8.92512	0.000807923	0.977324	0.99743
Uba1	0.018938	6.72778	0.000480413	0.982513	0.99743
Smc6	0.00795284	6.41271	0.000159129	0.989935	0.99743
Tubgcp4	-0.0185754	5.11863	0.000344621	0.985189	0.99743
Zfand1	-0.0187682	3.70168	0.000247248	0.987454	0.99743
Phkb	-0.0168712	3.97977	0.000178563	0.989338	0.99743
Enox2	0.022848	3.99188	0.000578728	0.980807	0.99743
Ndufv1	0.0186781	5.5812	0.000585768	0.980691	0.99743
Stk11ip	0.0212006	4.12664	0.000398158	0.98408	0.99743
Ear1	-0.116532	1.88989	0.000355566	0.984956	0.99743
Rbms2	-0.0351358	2.62952	0.00053312	0.981579	0.99743
2900026A02Rik	0.0353262	1.43721	0.000570692	0.980941	0.99743
Ebp	-0.0278047	5.0243	0.000840663	0.976869	0.99743
Bfsp2	0.0253259	2.70195	0.000540667	0.981449	0.99743
Ergic1	0.022187	4.15287	0.000291242	0.986384	0.99743
Chst15	-0.0235163	4.57679	0.0003514	0.985044	0.99743
Aamdc	-0.0238085	3.05461	0.000304845	0.98607	0.99743
Dand5	0.0745534	1.62205	0.000497104	0.982212	0.99743
Mtfr1	-0.0388719	4.60943	0.000769087	0.977876	0.99743
Nlrp6	-0.0855625	2.29484	0.000606357	0.980355	0.99743
Rad54b	0.406265	1.16756	0.000423517	0.983581	0.99743
Pde4d	-0.056422	1.95706	0.000426399	0.983525	0.99743
Tmem81	-0.0447843	2.93402	0.000778913	0.977735	0.99743
Sdccag3	0.013447	5.83623	0.000383295	0.98438	0.99743
Birc3	0.0111576	7.3261	0.000235955	0.987744	0.99743
Ablim1	0.0104593	6.69084	0.000178966	0.989326	0.99743
Maob	-1.31261	1.66703	0.00049538	0.982243	0.99743
Hccs	0.0280535	3.97508	0.000725868	0.978506	0.99743
Phlda3	-0.0255322	2.46399	0.000258129	0.987181	0.99743
Atp6v0e	0.011611	7.20877	0.000370476	0.984643	0.99743
Stub1	-0.0132132	4.17244	0.000226532	0.987991	0.99743
Htatsf1	-0.0283534	4.80877	0.000821996	0.977127	0.99743
Gk	-0.0160319	4.8868	0.000329346	0.985521	0.99743
Gnl2	-0.0187631	5.48596	0.00064664	0.979713	0.99743
Rpl34	-0.0100122	9.54212	0.000173913	0.989478	0.99743
Rps6ka5	-0.0421637	3.30364	0.00047531	0.982606	0.99743
Togaram1	-0.0200916	4.71701	0.000424751	0.983557	0.99743
Ocln	0.0733346	0.757588	0.000478856	0.982541	0.99743
Plxnc1	0.0198266	5.33782	0.000470103	0.982702	0.99743
Ubqln4	0.0417383	2.87185	0.000628381	0.980001	0.99743
Zfp236	0.017155	3.88678	0.000258229	0.987179	0.99743
Taf6	0.0386808	2.92366	0.000406564	0.983913	0.99743
H2.Eb1	0.0211198	9.00763	0.000695186	0.978965	0.99743
Klhl8	0.053378	1.22923	0.000283928	0.986556	0.99743
Mirt1	-0.016309	4.73168	0.000236449	0.987732	0.99743
Ccdc107	-0.0400934	3.3199	0.000271496	0.986854	0.99743
Etfdh	-0.0137271	4.91458	0.000268285	0.986932	0.99743
Blzf1	0.0146463	3.62271	0.000163856	0.989787	0.99743
Cacna2d4	0.0098882	1.96059	0.000734086	0.978385	0.99743
Uimc1	-0.0128499	5.33572	0.000200995	0.988689	0.99743
Parg	0.0105504	5.24674	0.000232179	0.987843	0.99743
Atpaf2	0.0199825	3.95962	0.000390514	0.984234	0.99743
Cd3e	0.102928	1.81276	0.000379133	0.984465	0.99743
Timm21	-0.0265842	3.83098	0.000418138	0.983686	0.99743
Amer1	0.0339447	2.17277	0.000495575	0.982239	0.99743
Mid1ip1	-0.0199931	4.32728	0.000416121	0.983725	0.99743
Trmt112	0.0240125	4.24137	0.000469061	0.982721	0.99743
Zbtb25	-0.011651	3.45104	0.000147079	0.990324	0.997582
Mef2d	-0.0119194	4.03587	0.000145849	0.990364	0.997582
Zfp512	-0.0170235	3.74234	0.000149296	0.990251	0.997582
Papola	0.00877643	6.31489	0.000142226	0.990485	0.997611
Fmc1	-0.0139591	2.71959	0.000122073	0.991185	0.997632
Bicd2	0.00976233	5.49303	0.000122546	0.991168	0.997632
Ddx47	-0.0088079	5.13947	0.000120461	0.991243	0.997632
Ccdc28b	-0.0120253	3.72049	0.000123964	0.991117	0.997632
Hs6st1	-0.0262147	3.09166	0.000131607	0.990847	0.997632
Sowahc	0.0136934	3.96375	0.00012849	0.990956	0.997632
Srpk1	-0.00817223	6.10848	0.000131781	0.990841	0.997632
Tmem42	0.0207108	1.93575	0.000120377	0.991246	0.997632
Zbtb34	-0.0450124	1.29611	9.58022e-05	0.992191	0.997651
Ptges3.ps	-0.000180203	2.06216	0.000106261	0.991775	0.997651
Btg1	0.00666088	8.13559	9.68471e-05	0.992148	0.997651
Arrb2	-0.00755539	4.98926	9.76871e-05	0.992114	0.997651
Bach2	0.0118975	3.51166	0.000105448	0.991807	0.997651
Eif1ad	-0.00955283	4.84297	0.000103093	0.991899	0.997651
Slc2a8	0.0773376	1.24501	9.83606e-05	0.992087	0.997651
Urm1	0.0100082	4.32457	0.000100124	0.992016	0.997651
Zhx1	0.00820376	5.38457	9.58526e-05	0.992188	0.997651
Afg3l1	-0.00999413	3.98923	9.84563e-05	0.992083	0.997651
Cd8a	0.0113918	6.51888	8.94636e-05	0.992453	0.997822
Urb2	-0.0123564	3.74047	8.70318e-05	0.992557	0.997833
Tesk1	-0.0112746	2.29317	8.46595e-05	0.992659	0.997842
Zfp456	-0.0106302	3.82205	8.12894e-05	0.992806	0.997898
Cltb	-0.0105739	3.81503	7.64302e-05	0.993025	0.997909
Mbd4	0.00989407	3.61027	7.76912e-05	0.992967	0.997909
Ppm1j	0.055771	1.56883	7.48876e-05	0.993095	0.997909
Usp24	-0.00586391	5.29154	6.8406e-05	0.993401	0.998075
Tmem35b	0.00877822	3.11351	6.55941e-05	0.993538	0.998075
lr3b	-0.0399301	2.24138	6.64436e-05	0.993496	0.998075
Stx4a	0.00798594	4.72776	6.24382e-05	0.993695	0.99814
Rhbdd2	-0.0124567	1.69577	5.68926e-05	0.993982	0.998335
Ppdpf	-0.0055609	5.63197	4.79774e-05	0.994473	0.998363
Ensa	0.00471011	5.53479	4.95952e-05	0.994381	0.998363
Cep89	-0.00979943	3.50164	5.22432e-05	0.994233	0.998363
Apopt1	-0.00653855	3.83591	4.96649e-05	0.994377	0.998363
Hnrnpf	-0.00444825	7.76837	4.95119e-05	0.994386	0.998363
Ppp2cb	-0.00419719	6.19418	4.21175e-05	0.994822	0.998564
Slc36a1	0.0107341	2.52933	4.1519e-05	0.994859	0.998564
Zfp407	-0.00699357	3.6313	3.69779e-05	0.995148	0.998761
Stab1	0.032761	1.8186	3.39002e-05	0.995354	0.998786
Gpbp1l1	-0.00425726	5.08487	2.82386e-05	0.99576	0.998786
Inafm2	0.00698865	6.1065	2.90047e-05	0.995703	0.998786
Nkrf	0.0159309	2.41244	2.5053e-05	0.996006	0.998786
Mitf	0.0139652	2.29258	3.23676e-05	0.995461	0.998786
Apeh	-0.00384665	5.6722	2.76217e-05	0.995807	0.998786
Usp1	-0.00399001	5.58915	2.71606e-05	0.995842	0.998786
Dnajc10	-0.00398838	6.15228	2.90933e-05	0.995696	0.998786
Fbxw8	0.00701739	3.31	2.55019e-05	0.995971	0.998786
Rplp0	-0.00439746	11.7742	2.20249e-05	0.996255	0.998884
Cdan1	0.00829472	3.5084	2.16312e-05	0.996289	0.998884
Itm2b	-0.00325827	10.4976	1.46972e-05	0.996941	0.999444
Pde3b	0.0023126	5.48145	1.34833e-05	0.99707	0.999481
Fbxo32	0.00609557	3.24224	1.08185e-05	0.997376	0.999694
Baz2a	0.00242646	4.4243	7.01829e-06	0.997886	0.999733
Lrsam1	-0.0141545	1.76032	7.01763e-06	0.997886	0.999733
Gm37494	-0.00499551	3.70776	7.56928e-06	0.997805	0.999733
Ostf1	-0.00206274	8.09873	6.46759e-06	0.997971	0.999733
Extl3	-0.00329061	2.9824	9.36468e-06	0.997558	0.999733
Hspa4	-0.00205207	7.06099	8.96829e-06	0.997611	0.999733
Arpc3	0.00145648	7.79252	4.37168e-06	0.998332	0.999936
Angpt1	0.00292581	4.79072	4.22767e-06	0.998359	0.999936
2610301B20Rik	0.00393932	2.62843	9.53412e-07	0.999221	1
Zdhhc4	0.000440491	3.67091	7.80193e-07	0.999295	1
D430019H16Rik	-5.59798	0.574004	-3.19329e-05	1	1
Ganab	0.00126048	6.43514	3.29167e-06	0.998552	1
Cxcl15	-18.4864	2.1342	4.10654e-07	0.999489	1
Tgfb2	0.18276	0.994633	7.10134e-07	0.999328	1
Sftpd	-17.5054	1.94496	-7.38558e-07	1	1
4632432E15Rik	-8.44571	1.67698	-5.3013e-05	1	1
Pura	-0.00149483	3.72722	7.57135e-07	0.999306	1
Map1s	0.034633	1.97833	9.57857e-07	0.999219	1
Cdc14b	0.000983313	3.27728	1.35437e-06	0.999071	1
Hmgb1	0.000203059	7.42443	1.226e-07	0.999721	1
Ctps2	0.000674763	6.44323	1.10687e-06	0.999161	1
Ap1m2	-0.001157	2.09474	1.85186e-07	0.999657	1
Asns	-0.0247474	5.23355	-0.000866616	1	1
Ppp2ca	-0.000356858	7.91496	3.07831e-07	0.999557	1
Tdo2	-7.34752	2.38423	-0.045228	1	1

### Sheet: PbANKA_Late-Early
SYMBOL	logFC	logCPM	LR	PValue	FDR
Apoa5	30.5776	3.49144	49.9023	1.61599e-12	1.74203e-08
Cyp2a5	19.3998	2.05658	30.6332	3.11717e-08	0.000168015
Cxcl15	17.5217	2.1342	26.7479	2.31806e-07	0.000832956
Eif2ak2	-2.82275	5.68043	23.579	1.19888e-06	0.00323098
Nampt	-2.4121	7.00099	21.372	3.78261e-06	0.0081553
Cmpk2	-2.75023	7.02659	21.0022	4.58765e-06	0.00824248
Slfn5	-3.0441	7.54139	19.0736	1.25776e-05	0.0169568
Tor3a	-3.13399	5.23792	19.0726	1.25839e-05	0.0169568
Ifi204	-2.48865	8.05804	18.8069	1.44643e-05	0.017325
Smyd1	11.5554	0.689428	18.4267	1.7657e-05	0.0190342
Cps1	14.8491	3.24716	18.2059	1.98268e-05	0.0194303
Sftpd	12.8719	1.94496	17.8632	2.37368e-05	0.0213235
Alb	25.912	10.2259	16.5686	4.69217e-05	0.0389089
Ndrg2	5.34299	4.63851	16.0836	6.06077e-05	0.0450254
Gm6548	-2.60867	5.02798	16.0208	6.26513e-05	0.0450254
1600014C10Rik	-1.99143	6.72047	15.5344	8.10161e-05	0.0536399
Ifit2	-2.91648	7.23719	15.4528	8.45898e-05	0.0536399
Lilra6	-2.22325	5.08172	15.1884	9.73004e-05	0.0582722
Steap4	-4.77942	3.29359	15.0736	0.000103399	0.0586651
Slfn8	-2.53366	7.04656	14.7883	0.000120281	0.0648317
Sftpa1	15.0642	3.2417	14.2405	0.000160868	0.0788254
Ldhb	5.2156	3.75589	14.3181	0.000154374	0.0788254
Hck	-2.11957	8.19021	14.0833	0.000174888	0.0819694
Ddx60	-2.94238	5.2411	13.9069	0.000192092	0.0862814
Ifit3b	-3.32554	6.53	13.6032	0.000225803	0.0973663
Klhl18	-3.15359	3.07721	13.2756	0.00026888	0.107353
Gm5150	-2.3091	4.69787	13.3268	0.00026164	0.107353
Atp8b4	-1.82874	6.19166	13.1174	0.000292573	0.112641
Pnpt1	-2.31181	5.10586	12.5233	0.000401903	0.144417
Parp14	-1.97948	7.85205	12.5786	0.00039018	0.144417
Themis2	-1.83056	6.97036	12.4569	0.000416441	0.144814
Cers6	-1.74919	6.13782	12.2626	0.000462118	0.152579
Ddx58	-2.00423	7.04025	12.2427	0.000467078	0.152579
Usp18	-2.29737	7.25146	12.1732	0.000484799	0.15371
Ifi211	-2.67327	5.86627	12.0654	0.000513665	0.156627
Tnfrsf1a	-3.09265	3.76363	12.0316	0.000523057	0.156627
Oas1a	-2.1894	7.18257	11.9503	0.000546381	0.159189
Rnf213	-2.09459	8.12513	11.7398	0.000611763	0.169098
Tagap	-1.71781	6.4615	11.7683	0.000602472	0.169098
Mttp	12.8835	1.41426	11.6209	0.000652153	0.171621
Cd8a	2.93977	6.51888	11.5794	0.000666869	0.171621
Nod2	-9.11003	1.43218	11.5744	0.000668652	0.171621
Znrf3	6.44765	1.79244	11.3946	0.000736563	0.180458
Smtnl1	7.99488	2.39277	11.4133	0.000729207	0.180458
Il1rn	-2.77379	5.46631	11.3313	0.000762127	0.182572
Col18a1	11.4419	1.89291	11.1646	0.000833712	0.191222
Wdfy4	-1.88823	5.86305	11.1769	0.000828237	0.191222
Slc6a13	7.34826	2.53207	11.0601	0.000882037	0.194048
Ifi207	-2.03386	5.32239	11.0685	0.000878055	0.194048
Rel	-1.79264	5.12096	10.8476	0.00098922	0.209094
Prickle1	7.33331	1.31475	10.8795	0.000972323	0.209094
Znfx1	-1.91661	6.46602	10.6285	0.00111356	0.214757
Ifi209	-1.83125	8.77783	10.6796	0.00108323	0.214757
Gsap	-1.91487	6.07609	10.5975	0.00113244	0.214757
Nyx	11.7176	1.21513	10.5924	0.00113554	0.214757
Serpina3n	10.9976	1.98688	10.6155	0.00112146	0.214757
Cd40	-2.19263	4.7693	10.6641	0.00109236	0.214757
5430427O19Rik	-2.00779	4.97653	10.4595	0.0012202	0.219229
Egfr	12.0359	1.84322	10.49	0.00120022	0.219229
Ms4a4c	-2.4183	7.88843	10.4888	0.00120103	0.219229
Orm1	16.0517	4.59324	10.3113	0.00132215	0.219273
Trim30a	-1.8349	8.19176	10.4012	0.00125933	0.219273
Cd8b1	2.46998	7.539	10.3329	0.00130681	0.219273
Ifit3	-3.18097	8.41969	10.3724	0.00127916	0.219273
Cd83	-2.00451	6.48959	10.3534	0.00129234	0.219273
Ifi203	-1.79011	7.43235	10.1533	0.00144043	0.231758
Gm1966	-2.09284	7.15055	10.1716	0.00142619	0.231758
Klra17	-4.50738	3.16356	10.0879	0.00149249	0.236604
Ifi206	-1.91437	6.38948	10.0424	0.00152981	0.238337
Plcg2	-1.55064	7.37232	10.021	0.00154764	0.238337
Gm36161	-1.98344	5.1158	9.98675	0.00157671	0.239393
Ttr	16.9268	6.55702	9.96067	0.0015992	0.239436
Atf3	-2.38766	4.08773	9.88991	0.00166187	0.242094
Ccr9	6.32129	4.81566	9.90172	0.00165124	0.242094
Faah	2.56497	3.74268	9.85075	0.00169763	0.244005
Sh3bp2	-1.87418	4.87405	9.69224	0.00185048	0.262476
H2.T24	-1.58765	6.77776	9.66708	0.00187599	0.262639
Acod1	-3.5189	6.37685	9.61808	0.00192671	0.262911
Mpeg1	-1.61589	8.73793	9.62848	0.00191583	0.262911
Rbm43	-1.43612	5.95442	9.54012	0.00201029	0.270887
Cd28	1.84592	5.46827	9.44902	0.00211262	0.275988
Agmo	8.33321	2.14578	9.43834	0.00212496	0.275988
Ifit1bl1	-1.76393	7.64309	9.44767	0.00211417	0.275988
Irf5	-1.67004	6.42136	9.3408	0.00224108	0.287605
Lyrm9	2.75596	4.00812	9.30381	0.00228677	0.290017
Ighv1.76	-5.37034	0.990057	9.23905	0.00236907	0.296961
I830127L07Rik	-2.10504	6.58402	9.19786	0.00242299	0.300228
Gm8091	-6.46735	0.90805	9.09476	0.00256342	0.303667
Mt2	7.43202	0.193969	9.12859	0.00251645	0.303667
Gm12250	-2.02755	6.90785	9.09796	0.00255895	0.303667
Serpina1b	14.8983	6.47219	9.15293	0.0024832	0.303667
Trim30d	-1.87441	6.20724	9.05817	0.00261523	0.306437
Hpx	19.2481	6.55187	9.0089	0.00268669	0.308629
Tlr2	-1.81001	5.47163	9.00583	0.0026912	0.308629
Vnn3	-2.31923	4.58803	8.97612	0.0027353	0.310385
Fgr	-1.73017	7.03336	8.81119	0.00299388	0.329327
Tma16	-3.07031	2.57393	8.84698	0.00293573	0.329327
Amotl2	-5.69338	1.23279	8.82623	0.00296932	0.329327
Ifi47	-1.69577	8.65465	8.71423	0.00315736	0.329734
Cd200r3	-4.03231	2.27412	8.74225	0.00310921	0.329734
Cd69	-1.46164	6.4643	8.70057	0.00318111	0.329734
Dok3	-2.41023	4.44499	8.70829	0.00316767	0.329734
Trim30c	-4.46684	3.06862	8.74425	0.0031058	0.329734
Daxx	-2.61548	3.37747	8.71267	0.00316006	0.329734
Pml	-2.14956	5.33755	8.67106	0.00323303	0.331925
F9	9.17703	1.80528	8.62595	0.00331408	0.337036
Cd209a	-6.23347	2.60836	8.55175	0.0034519	0.347771
Rab39	-3.75913	2.2299	8.39497	0.00376261	0.3517
Camk4	3.21168	4.40146	8.45054	0.00364934	0.3517
Gpr35	-2.36183	4.18808	8.42288	0.00370529	0.3517
Angptl3	11.8829	3.10598	8.37638	0.00380129	0.3517
Ifih1	-1.75917	6.26589	8.3862	0.00378081	0.3517
Fndc10	10.5812	0.414871	8.35387	0.00384867	0.3517
Ankfy1	-1.2712	5.9058	8.4833	0.0035842	0.3517
Ptpro	-1.78859	5.37581	8.35334	0.00384978	0.3517
Gpr65	-1.70199	5.11718	8.43886	0.00367286	0.3517
Virma	-1.61187	5.61801	8.40863	0.00373445	0.3517
Trim34a	-1.5964	6.99916	8.47457	0.00360145	0.3517
Mcpt8	-7.72915	2.52897	8.29488	0.0039757	0.357163
Tnfaip2	-1.84446	7.02723	8.29482	0.00397584	0.357163
Zc3h6	4.92746	1.66884	8.25299	0.00406849	0.359494
1700096K18Rik	4.84818	1.70583	8.263	0.00404613	0.359494
Zcchc2	-1.98269	4.35415	8.23281	0.00411398	0.360559
Ear1	-8.71577	1.88989	8.21459	0.00415549	0.36126
Rora	4.03955	2.58157	8.18826	0.00421623	0.363608
Trbc2	2.19603	8.2978	8.06257	0.0045189	0.386617
Slc16a12	7.03836	1.58008	7.99668	0.00468631	0.394214
Fcgr1	-2.87488	5.35811	7.98471	0.0047174	0.394214
Prss34	-5.37595	2.81914	8.00527	0.00466414	0.394214
Nfkb1	-1.34075	7.24135	7.96132	0.00477877	0.39627
Serpina1a	10.5703	5.68433	7.85573	0.005066	0.402387
Plcg1	1.74489	5.6298	7.81278	0.00518781	0.402387
Myom1	4.76176	2.1103	7.83877	0.00511375	0.402387
Prdm2	-2.23679	3.81027	7.86826	0.00503102	0.402387
cl1	-3.92418	2.88441	7.86806	0.00503155	0.402387
Parp12	-1.81258	5.65034	7.82074	0.00516501	0.402387
Gsta4	8.07345	1.86219	7.90131	0.0049399	0.402387
Ppp3cb	1.77756	5.23478	7.81255	0.00518847	0.402387
Trbc1	1.94504	7.42603	7.86433	0.00504194	0.402387
Lat	2.16394	6.3931	7.79013	0.00525323	0.403019
4833420G17Rik	1.43579	6.63204	7.7839	0.00527139	0.403019
Sgpl1	-1.33124	6.0748	7.66214	0.00563915	0.405267
Fam111a	-1.54909	7.66954	7.7103	0.00549065	0.405267
Fam26f	-2.46898	4.46535	7.67232	0.00560743	0.405267
Abat	8.57411	1.79022	7.67653	0.00559437	0.405267
Ly86	-1.55057	7.42656	7.73058	0.00542933	0.405267
Irgm1	-1.59513	8.25618	7.674	0.00560222	0.405267
Serpinf1	9.61008	2.57508	7.72715	0.00543964	0.405267
Gbp6	-1.74524	5.47325	7.67581	0.0055966	0.405267
Slc15a3	-2.29549	4.55046	7.69776	0.00552895	0.405267
Gbp5	-2.93898	5.71316	7.64108	0.00570536	0.40731
Serpina1c	12.9634	6.31119	7.60055	0.00583505	0.408454
Nat8f1	4.67715	2.10792	7.61774	0.00577969	0.408454
Sox4	5.67817	2.90478	7.60587	0.00581786	0.408454
Gm4208	7.73437	1.05045	7.54318	0.00602377	0.414305
B230118H07Rik	7.95765	1.70565	7.53016	0.00606746	0.414305
Il33	9.55557	1.35841	7.5287	0.00607237	0.414305
Eci2	1.39409	5.69909	7.56156	0.00596264	0.414305
Pxk	-1.58804	4.92891	7.49834	0.00617558	0.418697
Stat2	-1.8231	6.08006	7.47197	0.0062667	0.422219
Pck1	10.4407	2.93545	7.43797	0.00638617	0.422349
Casp1	-1.49919	6.86625	7.44365	0.00636608	0.422349
Nadk	-1.47598	7.9903	7.44868	0.00634829	0.422349
Pilrb1	-1.42814	5.64348	7.41197	0.00647914	0.425885
Samd9l	-1.81566	8.59685	7.32706	0.00679241	0.439216
Ubd	11.4633	1.14511	7.30499	0.00687633	0.439216
Naaa	-1.60782	6.10859	7.31345	0.00684402	0.439216
Ms4a6c	-1.72746	7.39089	7.32538	0.00679877	0.439216
Pgrmc2	2.13298	3.72868	7.30255	0.00688567	0.439216
Slc18a2	4.15013	3.10365	7.28447	0.00695531	0.441048
Tcf7	2.75624	5.74088	7.18404	0.00735549	0.463697
Slamf8	-2.59011	4.3483	7.17125	0.0074081	0.464298
Apoa2	13.6812	6.69735	7.13381	0.00756437	0.471352
Helz2	-2.23837	5.71535	6.98781	0.00820666	0.493542
Ahr	-2.42585	3.26562	6.96189	0.00832639	0.493542
Sell	-1.49777	9.83958	6.98258	0.00823071	0.493542
Myb	3.81911	4.29936	6.98177	0.00823441	0.493542
H2.DMb1	-1.72294	5.05545	6.98539	0.00821776	0.493542
Cxcr5	-1.50016	6.99362	6.96438	0.00831484	0.493542
Trem3	-2.29945	5.27245	7.00037	0.0081493	0.493542
Igfbp5	9.47347	1.67748	6.96205	0.00832564	0.493542
P4ha1	-1.30378	5.15276	6.95077	0.00837832	0.493542
Dennd2c	3.03412	3.52354	6.96002	0.00833513	0.493542
Ctsc	-1.43754	8.185	6.9313	0.00847	0.496231
Tmem50b	-1.31313	5.46882	6.8826	0.00870386	0.501752
Fgg	12.8189	5.45342	6.88468	0.00869378	0.501752
Irf1	-1.74605	8.33598	6.88669	0.00868397	0.501752
Evl	-1.39357	5.30687	6.85032	0.00886256	0.508183
Tceanc	3.35848	2.50785	6.8154	0.00903752	0.510076
Ly6c2	-1.7698	9.31325	6.81841	0.00902227	0.510076
Arl5c	1.42624	6.2324	6.82003	0.00901413	0.510076
Phf11b	-1.53735	7.38656	6.78579	0.00918866	0.510542
Gm5431	-2.66654	4.54752	6.79168	0.00915836	0.510542
Arg2	-2.97864	4.02043	6.79664	0.00913298	0.510542
Gm45716	3.82875	3.33169	6.77676	0.00923522	0.510542
Ephx2	9.77797	3.47843	6.76282	0.00930765	0.511921
Il6ra	-1.25134	5.67116	6.74313	0.00941092	0.514973
Trbv14	4.14168	2.07886	6.72826	0.00948972	0.515151
Hmgcs2	11.1334	3.81186	6.7245	0.00950975	0.515151
Sp140	-1.35683	7.54665	6.71184	0.00957747	0.516226
Slfn4	-2.24504	8.98638	6.69789	0.0096527	0.517692
Irgm2	-2.68482	5.17581	6.68523	0.00972149	0.5188
Gadd45b	-2.50864	3.90004	6.60168	0.0101882	0.526952
Apoa1	12.0414	5.37136	6.62906	0.0100328	0.526952
Rhbdf2	-2.59033	2.99301	6.59677	0.0102164	0.526952
Ndufc2	1.717	4.45758	6.60375	0.0101764	0.526952
Snapc3	2.29539	3.72914	6.62479	0.0100569	0.526952
Trp53inp1	1.64188	7.22196	6.61715	0.0101001	0.526952
Oasl1	-3.13302	5.15702	6.62574	0.0100515	0.526952
Tlr7	-1.45809	5.86222	6.5807	0.0103091	0.529198
Irf7	-1.95606	9.14713	6.56587	0.0103953	0.529671
Tapbp	-1.38305	7.34229	6.56156	0.0104205	0.529671
Glce	2.74359	3.25532	6.55386	0.0104657	0.529671
Clca3a1	4.22204	3.72507	6.53621	0.01057	0.532093
Tnfaip3	-1.85526	4.8199	6.52912	0.0106123	0.532093
Gc	12.4472	6.69065	6.50674	0.0107466	0.535729
Ramp1	2.70292	3.78609	6.50054	0.0107842	0.535729
Fn3k	4.40198	2.84623	6.45904	0.0110389	0.540906
Gstp3	3.38391	4.02257	6.46691	0.0109901	0.540906
Acvrl1	-2.69121	3.22092	6.46408	0.0110077	0.540906
Snx8	-1.65049	4.55855	6.40871	0.0113562	0.550397
Fmo2	6.73214	1.33882	6.39615	0.0114368	0.550397
Ifi213	-1.8949	7.21726	6.41926	0.0112889	0.550397
Incenp	1.74437	4.77256	6.40116	0.0114046	0.550397
Gem	-2.62876	3.88489	6.37364	0.0115827	0.551557
Ifi208	-2.30337	6.06423	6.36523	0.0116378	0.551557
Med12l	5.56464	1.50906	6.35395	0.011712	0.551557
Pld4	-1.33975	7.1635	6.36205	0.0116587	0.551557
Rnf144a	-1.7045	5.15137	6.35324	0.0117167	0.551557
Apob	12.0712	4.71253	6.33175	0.0118595	0.552559
Hsp90b1	-1.38015	7.31465	6.3383	0.0118158	0.552559
Egln3	4.40772	2.01899	6.3193	0.0119431	0.552559
9930111J21Rik2	-1.70676	5.48043	6.32634	0.0118957	0.552559
Tdrd7	-1.67912	6.20996	6.3069	0.0120269	0.55406
2700081O15Rik	4.99261	1.84919	6.26682	0.012302	0.56002
Lpin1	1.85631	4.2399	6.26536	0.0123121	0.56002
Ms4a1	-1.71856	8.90973	6.27651	0.0122349	0.56002
Rgcc	2.48443	3.39946	6.20555	0.012735	0.564953
Trim30b	-2.3899	6.80184	6.23131	0.0125511	0.564953
Rubcnl	-1.5902	5.2463	6.21552	0.0126635	0.564953
Hcar2	-3.15818	4.50785	6.22702	0.0125815	0.564953
Orc1	5.54092	1.35902	6.20782	0.0127187	0.564953
Cirbp	1.78103	4.76223	6.23785	0.0125048	0.564953
Nlrc4	-2.15292	3.80937	6.1977	0.0127916	0.565138
Smarcc2	2.13028	3.18758	6.18637	0.0128738	0.566447
Mtus2	6.36906	0.999241	6.17195	0.0129792	0.568762
Arid5a	-1.54841	5.0335	6.1392	0.0132217	0.576167
Ncf2	-1.42255	8.10979	6.12079	0.0133601	0.576167
Cox17	-2.97634	2.97387	6.12055	0.0133619	0.576167
Etv5	4.85769	1.77848	6.12816	0.0133045	0.576167
Poglut1	-1.77862	4.57277	6.09909	0.0135252	0.580882
Aldh1a7	7.50162	2.5112	6.06439	0.0137934	0.590052
4930522L14Rik	3.06666	2.97982	6.0472	0.0139284	0.59328
Irf4	-1.43463	5.52905	6.0408	0.013979	0.59328
Gm11274	-4.11111	3.40628	6.02795	0.0140811	0.595271
Mgat4a	-1.36529	5.13718	6.01107	0.0142164	0.59714
Tmem106b	1.40344	5.85972	6.00863	0.0142361	0.59714
Lmbrd2	4.18691	1.99662	5.99222	0.0143691	0.600384
Zbp1	-1.82252	8.3301	5.98355	0.0144399	0.601011
Themis	1.90465	5.41008	5.97481	0.0145117	0.601676
Uxt	1.63035	4.78344	5.9657	0.0145868	0.602473
Tmem110	2.70216	3.0412	5.95847	0.0146468	0.602642
Il1f9	-1.9437	6.10024	5.90037	0.0151377	0.610309
Homez	2.42099	2.38046	5.91117	0.0150452	0.610309
A430035B10Rik	3.29084	2.1738	5.90846	0.0150684	0.610309
Myo1b	6.9462	0.827757	5.8702	0.0153993	0.610309
Gbp3	-1.53556	7.08111	5.87598	0.0153488	0.610309
Ifi205	-2.75701	5.6179	5.87699	0.01534	0.610309
Arfip1	3.42088	1.55394	5.87934	0.0153196	0.610309
Sp110	-1.15575	6.80682	5.8832	0.015286	0.610309
Gm30948	-4.46101	1.89201	5.92186	0.0149542	0.610309
Plekhg3	-3.16407	2.50767	5.91412	0.01502	0.610309
Lrp12	5.13972	0.748544	5.82291	0.0158188	0.611206
Cit	3.31396	3.80914	5.82701	0.0157819	0.611206
Aldoc	3.73345	2.37688	5.85326	0.0155483	0.611206
Arhgef37	-3.18148	3.4487	5.84514	0.0156201	0.611206
Samsn1	-1.29056	6.48966	5.83841	0.01568	0.611206
Zbed4	1.75789	4.67921	5.84967	0.01558	0.611206
Mbtd1	1.86439	4.5241	5.82565	0.0157941	0.611206
Gpr18	-1.72908	4.20932	5.79362	0.0160845	0.617048
Atl2	2.00526	4.54444	5.79835	0.0160412	0.617048
Pik3ap1	-1.78155	4.18603	5.68899	0.0170717	0.619639
Nlrc5	-1.30248	7.2981	5.69671	0.0169967	0.619639
Slfn9	-2.33279	4.13193	5.77009	0.0163012	0.619639
Clec7a	-1.79914	7.39362	5.70722	0.0168953	0.619639
Snapin	1.42575	5.01468	5.71465	0.0168239	0.619639
Cd79a	-1.92851	4.2457	5.69139	0.0170483	0.619639
Satb1	1.94335	5.52957	5.75983	0.0163966	0.619639
Serpina1d	13.088	5.71683	5.71544	0.0168164	0.619639
Msln	5.87132	1.34068	5.73864	0.0165957	0.619639
Slc22a23	4.17735	2.87478	5.72192	0.0167544	0.619639
Tceal9	2.32047	3.66695	5.69702	0.0169937	0.619639
Slfn1	-1.42066	7.15179	5.68979	0.0170639	0.619639
Sptlc1	-1.45894	5.22362	5.75951	0.0163996	0.619639
A530064D06Rik	-1.98014	4.35928	5.69078	0.0170542	0.619639
Ccnd2	-1.16994	6.16581	5.77513	0.0162546	0.619639
Samhd1	-1.38415	9.38906	5.69553	0.0170081	0.619639
Agtr1a	-6.05845	1.8515	5.67101	0.0172475	0.620706
Mccc1	2.98625	2.52513	5.66834	0.0172738	0.620706
Oaf	7.28538	1.8344	5.67204	0.0172374	0.620706
Wdr78	4.89889	2.64105	5.65437	0.0174119	0.62359
Mavs	-1.93001	4.37615	5.64602	0.0174951	0.624493
Selenoo	1.49958	4.79062	5.62432	0.0177129	0.628109
Parp9	-1.21371	7.54952	5.62747	0.0176811	0.628109
Zscan26	-1.41739	4.9165	5.59179	0.0180449	0.630086
Aldh7a1	4.39144	3.51551	5.59879	0.0179729	0.630086
Ly6i	-2.49588	5.96401	5.59923	0.0179684	0.630086
Gpr171	-1.31216	5.92416	5.6117	0.017841	0.630086
Trbv16	2.2562	3.78009	5.59023	0.0180609	0.630086
Cops7b	-2.88273	2.24691	5.56919	0.0182792	0.631672
Sp100	-1.23687	8.01192	5.56224	0.0183519	0.631672
Osgin2	1.7972	3.6906	5.57854	0.0181818	0.631672
Trac	1.72021	6.08781	5.56166	0.018358	0.631672
Nln	-1.62768	4.02123	5.55772	0.0183994	0.631672
Ankrd28	1.51811	5.82132	5.55118	0.0184683	0.632026
Fgl2	-1.32185	7.70106	5.5156	0.0188476	0.638923
Fstl1	6.88704	1.41327	5.51987	0.0188017	0.638923
Redrum	4.31227	4.74543	5.51676	0.0188352	0.638923
Gm14305	4.93698	1.37783	5.487	0.0191584	0.647422
Unc93b1	-1.42718	6.49188	5.47766	0.0192611	0.648857
Rragd	3.37712	3.74546	5.43442	0.0197436	0.655026
Adar	-1.22248	5.89102	5.43468	0.0197407	0.655026
Fcrl1	-1.26718	6.27195	5.42867	0.0198088	0.655026
Gbp4	-1.51117	7.17934	5.43223	0.0197684	0.655026
Tgtp1	-1.58407	7.31153	5.45349	0.0195293	0.655026
Nfkbia	-1.30179	5.63725	5.43894	0.0196926	0.655026
Alcam	-1.36951	4.88583	5.3818	0.0203479	0.6669
Prr5l	-1.54919	4.70188	5.37331	0.0204471	0.6669
Lztfl1	1.59635	4.34386	5.37001	0.0204859	0.6669
Slc16a1	1.87281	6.09305	5.36601	0.0205329	0.6669
Slc16a5	5.32643	2.63186	5.36925	0.0204948	0.6669
Plg	12.0355	3.69436	5.36549	0.020539	0.6669
Sftpc	14.7199	5.62176	5.34453	0.0207874	0.672938
9130221H12Rik	2.59094	3.1512	5.31564	0.0211348	0.675253
Rnf113a1	3.62371	1.42237	5.31381	0.021157	0.675253
Casp6	1.60237	3.85124	5.32332	0.0210419	0.675253
Snx20	-1.43475	5.51343	5.31257	0.0211721	0.675253
Smim20	1.46772	4.60009	5.32106	0.0210693	0.675253
Setdb2	-1.57661	4.4855	5.29543	0.0213815	0.677063
Cyb5a	1.4363	8.24355	5.27724	0.021606	0.677063
A530040E14Rik	-2.24064	4.19185	5.26262	0.0217883	0.677063
Capn3	2.21731	4.82931	5.30152	0.0213068	0.677063
Eml5	3.11118	2.68448	5.26613	0.0217443	0.677063
F2	12.9562	3.89813	5.26266	0.0217877	0.677063
Pdia4	-1.30222	6.57054	5.27055	0.0216891	0.677063
Fgf1	7.97678	1.45767	5.26539	0.0217535	0.677063
Dhx58	-2.12619	5.6811	5.26215	0.0217941	0.677063
Gm7592	-4.38949	1.67036	5.23909	0.0220848	0.682692
Enpp2	9.03167	2.50495	5.23276	0.0221653	0.682692
Klra10	-4.71748	1.0791	5.23449	0.0221433	0.682692
Maf	2.40304	3.67426	5.22754	0.0222319	0.682793
5730409E04Rik	5.85534	0.399992	5.20347	0.0225418	0.68451
Gmcl1	2.12669	3.98721	5.21161	0.0224365	0.68451
Aen	-1.6757	3.80691	5.2099	0.0224587	0.68451
Igf1	11.2463	3.64658	5.2045	0.0225285	0.68451
Cyp2e1	10.7804	4.61942	5.18065	0.0228398	0.69161
Ankle2	-1.0516	5.85956	5.15205	0.023219	0.694987
Gbp10	-3.14901	3.56698	5.14968	0.0232507	0.694987
Gbp2	-2.08287	10.3345	5.14796	0.0232737	0.694987
C2	6.42083	0.681431	5.15151	0.0232262	0.694987
Trim26	-1.15466	6.06789	5.14887	0.0232616	0.694987
Lipe	-2.03272	3.5245	5.13788	0.0234093	0.697105
Tarsl2	3.171	2.33345	5.12394	0.023598	0.700789
Gcdh	2.16697	4.52681	5.11473	0.0237236	0.701553
Ppm1h	1.2966	4.63761	5.11251	0.0237539	0.701553
Slc35e2	2.55694	3.26361	5.10648	0.0238366	0.702072
Trp53inp2	3.59861	2.25867	5.10108	0.023911	0.702344
Ncf1	-1.26464	7.75847	5.07976	0.0242068	0.70251
Gbp7	-1.527	7.2091	5.09035	0.0240593	0.70251
Neb	4.06904	2.1037	5.08208	0.0241743	0.70251
Ddx28	1.91253	4.20713	5.0772	0.0242425	0.70251
Vmn2r26	6.71418	2.13183	5.09007	0.0240633	0.70251
Ccr3	-2.72538	4.46288	5.06569	0.024404	0.703408
Pax5	-1.61053	5.70674	5.06792	0.0243726	0.703408
Zmym1	1.74681	3.8129	5.05802	0.0245123	0.704646
Mndal	-1.17552	8.25413	5.04025	0.024765	0.708437
Thy1	1.6798	6.6864	5.0395	0.0247756	0.708437
Jaml	-1.42591	6.22936	5.03195	0.0248839	0.709219
Galnt9	-3.114	1.49299	5.02843	0.0249345	0.709219
Gm18853	-2.95292	3.53943	5.02166	0.0250322	0.710125
Slfn2	-1.31646	9.36441	5.00072	0.0253368	0.715002
Cpsf6	1.01044	5.44694	5.00211	0.0253164	0.715002
Ptpn6	-1.25571	8.30835	4.97871	0.0256611	0.716273
Smchd1	-1.12993	7.47555	4.97103	0.0257752	0.716273
Gm32633	-2.76344	2.57163	4.98379	0.0255859	0.716273
Sparcl1	6.48839	1.91878	4.97378	0.0257343	0.716273
Syk	-1.16167	7.0377	4.96179	0.0259134	0.716273
Ophn1	2.88773	2.06604	4.97066	0.0257808	0.716273
Gstt1	4.3923	5.00308	4.98785	0.0255259	0.716273
Ltbr	-1.72943	4.06878	4.9626	0.0259012	0.716273
Rere	-1.32025	5.19334	4.95017	0.0260881	0.719258
Mapkapk2	-1.27525	7.63826	4.94459	0.0261724	0.71974
Rbmx	1.87256	4.83048	4.93546	0.026311	0.721375
Pim2	-1.63004	4.05451	4.93188	0.0263656	0.721375
Spata24	3.40692	1.64865	4.90957	0.0267082	0.727057
Trbv31	2.90338	2.58184	4.91238	0.0266649	0.727057
Pkib	-2.22331	4.21183	4.87248	0.0272883	0.729945
Cfd	6.18992	1.98451	4.87711	0.0272151	0.729945
Hfe2	7.29396	2.24766	4.8821	0.0271366	0.729945
S100a4	2.44311	2.81586	4.87978	0.0271731	0.729945
Vps37a	1.53603	5.23831	4.87715	0.0272145	0.729945
Cfap36	1.65197	3.86454	4.87256	0.027287	0.729945
Dntt	7.92393	5.49132	4.89276	0.0269695	0.729945
Hk3	-1.78467	4.91943	4.86163	0.0274603	0.732729
Mt1	4.48627	2.72928	4.84666	0.0276997	0.73432
Crot	1.15259	5.8057	4.83333	0.0279147	0.73432
Klf3	1.18622	6.52769	4.83246	0.0279287	0.73432
Dhrs3	1.59411	5.03481	4.83879	0.0278264	0.73432
Stra6l	8.94816	1.37335	4.842	0.0277746	0.73432
Fabp1	13.3553	6.28158	4.83284	0.0279227	0.73432
Ddx24	-1.08308	6.50231	4.80448	0.0283859	0.734451
Slc7a6	1.66863	3.91102	4.80816	0.0283253	0.734451
Tcp11l1	3.48889	2.47884	4.80968	0.0283004	0.734451
Cybb	-1.22404	6.17278	4.82634	0.028028	0.734451
Aim2	-1.28419	5.53704	4.81019	0.0282919	0.734451
Naip2	-1.23926	6.04774	4.81899	0.0281478	0.734451
Dctn2	1.25957	6.49695	4.8002	0.0284564	0.734451
Csf1	-2.82675	3.05022	4.79885	0.0284787	0.734451
Psmb9	-1.36929	6.86455	4.78805	0.0286578	0.735418
Edem1	1.16223	7.744	4.78715	0.0286728	0.735418
Swap70	-1.28058	6.36175	4.78427	0.0287209	0.735418
Gpr141	-1.60175	6.4558	4.76674	0.0290148	0.741183
Myo1e	-1.5498	4.08795	4.75046	0.0292905	0.7412
Sacm1l	1.12812	5.69473	4.7563	0.0291913	0.7412
Tmem243	-1.26789	5.53767	4.73438	0.0295655	0.7412
Zbtb5	-1.55007	3.80362	4.73778	0.0295072	0.7412
Kif18a	2.63342	3.10294	4.73844	0.0294959	0.7412
Usb1	-1.32624	5.11142	4.75235	0.0292583	0.7412
Slc6a19	3.93889	2.42177	4.73952	0.0294773	0.7412
Ctsl	2.36437	5.53771	4.74733	0.0293439	0.7412
Gstcd	-2.8827	2.408	4.71926	0.0298266	0.743724
Filip1l	-1.15094	6.6085	4.7121	0.0299511	0.743724
Ifi27l2a	-2.02274	9.1481	4.71589	0.029885	0.743724
Ackr1	3.89642	3.73779	4.70865	0.0300111	0.743724
Cd247	1.37831	6.74662	4.72383	0.0297474	0.743724
Tomm7	1.14211	6.07008	4.66754	0.030738	0.748028
S100pbp	2.01373	3.39081	4.67534	0.0305987	0.748028
B130034C11Rik	6.24969	0.68385	4.67589	0.0305889	0.748028
pnpep1	1.27845	5.58724	4.64618	0.0311227	0.748028
Tlcd1	4.33809	1.62057	4.67238	0.0306515	0.748028
Sgk3	-1.15386	6.08511	4.6591	0.0308893	0.748028
M1ap	-3.36947	3.11962	4.66454	0.0307916	0.748028
Rag1	9.29645	5.43481	4.67541	0.0305975	0.748028
Zfp53	1.17851	5.4332	4.69028	0.0303338	0.748028
Gk	-1.50757	4.8868	4.65439	0.0309742	0.748028
Icam1	-1.39544	5.83334	4.65151	0.0310263	0.748028
Stambp	2.47618	2.6214	4.64446	0.0311539	0.748028
C2cd2l	2.85813	2.16785	4.64051	0.0312257	0.748028
Il5ra	-1.75888	4.18102	4.69478	0.0302543	0.748028
Cdkn1b	1.3959	6.31809	4.64246	0.0311903	0.748028
Slc2a6	-1.66028	5.54263	4.62091	0.0315845	0.751084
Phf11c	-1.61415	4.9825	4.61456	0.0317016	0.751084
P4ha2	5.95997	0.547197	4.61484	0.0316964	0.751084
Zufsp	-1.5246	5.45754	4.62553	0.0314996	0.751084
Snx18	-1.39832	5.34616	4.62419	0.0315242	0.751084
Ifitm1	-1.52309	6.16553	4.60936	0.0317979	0.751713
Inmt	8.43038	3.9694	4.58874	0.0321827	0.757629
Bcl2l11	1.26562	4.82125	4.58842	0.0321887	0.757629
Yipf5	-1.71092	4.30162	4.57857	0.0323743	0.760337
Tmed4	1.42416	4.22995	4.57344	0.0324713	0.760959
Gm8995	-1.45167	8.34855	4.56702	0.0325933	0.76216
2310039H08Rik	2.43398	2.47765	4.56011	0.032725	0.763584
Tap1	-1.2353	7.48037	4.5477	0.0329631	0.765823
Ar	3.958	1.2578	4.5507	0.0329052	0.765823
Lin52	4.33672	1.59369	4.53677	0.0331742	0.76907
Ifi35	-1.25023	6.97254	4.5292	0.0333212	0.770821
Dzip1	2.42649	3.36759	4.50688	0.0337588	0.774613
Bmf	2.21724	3.68207	4.50655	0.0337654	0.774613
Rasa4	-1.69488	3.8774	4.50982	0.0337008	0.774613
Cdh23	4.52664	1.52194	4.50618	0.0337725	0.774613
Tulp4	2.18764	3.25223	4.49086	0.0340766	0.779926
Rnase6	-1.10327	7.02225	4.48075	0.0342786	0.781233
Elmod2	1.85413	4.02658	4.48434	0.0342068	0.781233
Ms4a2	-2.78678	2.80803	4.47024	0.0344901	0.781618
Zscan12	2.82217	2.04489	4.46552	0.0345855	0.781618
Vill	-1.70328	4.0756	4.46842	0.034527	0.781618
Upf3b	1.40096	4.44282	4.47272	0.0344401	0.781618
Abr	-1.6362	4.4337	4.45417	0.034816	0.785182
Rab3d	-1.41176	4.27547	4.44119	0.0350818	0.789524
Parp10	-1.41861	5.903	4.4279	0.0353559	0.794035
Tbc1d1	-0.979153	5.59589	4.41515	0.0356211	0.795064
Gsta3	10.4402	4.22426	4.41866	0.035548	0.795064
Qdpr	1.6079	4.63235	4.41506	0.035623	0.795064
Fes	-1.39148	6.28865	4.40731	0.0357853	0.796364
Ifi214	-1.60683	5.57626	4.40522	0.035829	0.796364
Iqcc	1.59292	3.61223	4.39936	0.0359524	0.797463
Rnaseh2b	1.23779	5.27299	4.38827	0.0361871	0.797952
Dag1	-2.16969	2.56548	4.38782	0.0361965	0.797952
Cyp4f18	-1.36511	6.60274	4.3941	0.0360634	0.797952
Spast	1.05931	5.16242	4.37374	0.0364967	0.802927
Slc25a4	1.07773	6.04715	4.36289	0.03673	0.806413
Tpp1	1.45057	4.10624	4.35621	0.0368742	0.807934
Plekho1	-1.18353	5.86116	4.33888	0.0372515	0.814546
Rufy2	1.80926	3.66704	4.31212	0.0378417	0.819254
Fads1	2.82	3.84242	4.32181	0.0376269	0.819254
Cd300lb	-1.22616	5.98724	4.29991	0.0381143	0.819254
Tmem119	5.45378	1.09396	4.31956	0.0376767	0.819254
N4bp1	-1.18021	4.93176	4.30062	0.0380985	0.819254
1700010I14Rik	3.57347	1.41843	4.30642	0.0379688	0.819254
Trim24	1.51862	4.91276	4.30307	0.0380436	0.819254
Hdac7	1.76068	4.27518	4.29829	0.0381508	0.819254
Rai14	4.41244	1.85806	4.30253	0.0380558	0.819254
Cd22	-1.09566	7.13079	4.2946	0.0382337	0.819402
Oosp1	6.29925	0.873152	4.28998	0.0383377	0.820001
Erlec1	1.64017	5.81618	4.28341	0.038486	0.820529
Gm14548	-2.0869	4.5699	4.27544	0.0386669	0.820529
Arhgef4	2.52311	2.49181	4.27836	0.0386007	0.820529
Hspa8	-1.27194	10.0808	4.28032	0.0385562	0.820529
Fbxo34	1.57241	3.75728	4.26731	0.0388525	0.821235
Sult1a1	5.76831	4.31618	4.26826	0.0388306	0.821235
Ncr1	-2.89934	5.45337	4.25804	0.0390649	0.82411
Mns1	2.39329	3.52682	4.25454	0.0391456	0.824199
Ogn	7.37668	1.71034	4.24964	0.0392586	0.824354
Hspa5	-1.07597	8.73156	4.2476	0.0393059	0.824354
Cxcl10	-3.03205	4.79046	4.23661	0.039561	0.824764
Chic1	3.17666	1.51555	4.23396	0.0396229	0.824764
Casp8	-1.23755	7.12394	4.23032	0.039708	0.824764
Pole3	1.34923	4.50232	4.23154	0.0396793	0.824764
Gm20559	-1.40011	7.37639	4.23594	0.0395766	0.824764
Sall2	4.56146	0.934155	4.1915	0.0406271	0.826921
Lat2	-0.982212	6.15074	4.20557	0.0402914	0.826921
Folr2	4.31448	2.45381	4.17212	0.0410943	0.826921
Rufy1	-1.14333	4.55438	4.17616	0.0409964	0.826921
Sc5d	1.33385	4.88741	4.18042	0.0408935	0.826921
Dut	1.41515	5.73566	4.17123	0.0411159	0.826921
Igkv12.89	-4.8865	0.779909	4.22068	0.0399341	0.826921
Polr1a	-1.48547	4.57548	4.20416	0.0403249	0.826921
Cdc37l1	1.37533	4.81722	4.19657	0.0405058	0.826921
Igfbp3	6.06013	1.01521	4.19213	0.0406119	0.826921
Cxcr6	2.0441	5.29313	4.18574	0.0407655	0.826921
Cr2	-2.72914	5.10519	4.19022	0.0406579	0.826921
Ogfr	-1.11836	6.95885	4.19111	0.0406365	0.826921
Hopxos	5.69788	0.73135	4.17859	0.0409377	0.826921
Kmt2e	1.37125	4.47458	4.20559	0.040291	0.826921
Pilra	-1.22643	6.94028	4.17379	0.0410538	0.826921
Gm7972	3.35882	1.91191	4.2167	0.0400279	0.826921
Gpr183	-1.1577	5.75547	4.15953	0.0414008	0.8311
Gm20506	-2.45601	2.68568	4.14648	0.0417212	0.834423
Cd37	-1.37609	4.85796	4.14691	0.0417107	0.834423
Kmo	-1.3245	5.72632	4.13895	0.0419072	0.836592
Crbn	1.12197	5.97081	4.12191	0.0423313	0.839112
Hist2h2be	2.89089	2.78071	4.12889	0.0421571	0.839112
Gp1ba	3.1036	3.45097	4.11587	0.0424828	0.839112
Abca6	7.24359	1.57205	4.12409	0.0422767	0.839112
Rmnd5a	2.2368	8.49275	4.12105	0.0423528	0.839112
Bmpr2	-1.86861	3.75702	4.11516	0.0425005	0.839112
Zfp422	1.74988	3.96519	4.10937	0.0426462	0.840449
Sh2d3c	-2.01496	3.61245	4.10096	0.042859	0.843102
Ptprv	-3.27082	1.13179	4.09768	0.0429421	0.843198
Reep2	4.70695	1.0793	4.08729	0.0432069	0.846278
Fgb	12.1895	5.23427	4.07289	0.0435768	0.846278
Oas1b	-1.60227	3.75295	4.07639	0.0434864	0.846278
Spi1	-1.12667	5.32267	4.07198	0.0436	0.846278
Gbp9	-1.3094	6.89309	4.08028	0.0433864	0.846278
Ero1lb	-1.0816	6.30687	4.07011	0.0436485	0.846278
2810474O19Rik	-0.963576	7.00965	4.07565	0.0435056	0.846278
Ap3s1	1.50463	6.13254	4.05794	0.0439641	0.850868
Zc4h2	3.51433	1.53245	4.05069	0.0441534	0.852148
Atp5j	1.51607	6.58394	4.04935	0.0441884	0.852148
Gm44250	3.81606	2.02498	4.03856	0.0444717	0.85608
Gemin8	5.31916	1.10481	4.02795	0.0447523	0.859947
Gpr34	-2.56593	2.48751	4.02015	0.0449598	0.860892
Gad1.ps	-3.04206	3.10927	4.02009	0.0449612	0.860892
Armcx5	2.82022	3.13183	3.98411	0.0459315	0.862599
Cd63	2.39601	2.96301	3.99446	0.04565	0.862599
Mbip	1.59461	3.48394	4.00803	0.0452841	0.862599
Kif19a	-4.53425	1.09383	3.9788	0.0460764	0.862599
Oas1g	-1.84968	5.12028	4.00949	0.0452449	0.862599
Trmt61b	2.56192	2.25073	3.98684	0.0458569	0.862599
Car3	8.71629	4.55751	3.98006	0.046042	0.862599
Myadm	-1.73887	4.10345	3.98877	0.0458045	0.862599
Trim12a	-1.09326	7.08867	4.00775	0.0452917	0.862599
Ilk	1.41645	7.80376	3.98178	0.045995	0.862599
Elmo2	-1.63444	4.33435	3.97828	0.0460906	0.862599
Lck	1.31475	7.89409	3.99453	0.0456483	0.862599
Tarbp1	2.58561	2.61779	4.00437	0.0453824	0.862599
Fanca	-1.93311	3.58204	3.97309	0.0462328	0.86376
Fahd2a	1.94268	2.63082	3.95759	0.0466604	0.865254
Htatip2	1.73339	6.32762	3.9377	0.0472154	0.865254
Fga	11.1299	4.47649	3.9302	0.0474263	0.865254
Apoh	8.65998	4.93	3.94382	0.0470438	0.865254
Tifa	-1.11254	5.44119	3.91124	0.0479643	0.865254
Gm6545	-2.89089	2.62155	3.94091	0.0471254	0.865254
Serpinc1	10.4741	4.0944	3.91347	0.0479006	0.865254
Tbc1d30	-3.33984	1.55465	3.93404	0.0473182	0.865254
Sppl2a	-0.888586	6.99551	3.95207	0.0468139	0.865254
Layn	3.68428	1.78505	3.90724	0.0480786	0.865254
Sec23ip	-1.04991	4.62227	3.95206	0.0468141	0.865254
Tmem263	1.82187	3.54942	3.90919	0.0480227	0.865254
Chit1	4.32148	0.943723	3.92571	0.0475531	0.865254
Mrpl36	1.09056	4.68636	3.91278	0.0479202	0.865254
lr4a	2.07267	3.88441	3.92172	0.047666	0.865254
Gm21188	-1.47988	5.01259	3.91899	0.0477437	0.865254
Hspb8	6.66888	2.03074	3.93512	0.0472879	0.865254
Ascc3	-1.05201	5.55898	3.91847	0.0477585	0.865254
Numb	-1.59126	4.1327	3.94909	0.0468967	0.865254
5033406O09Rik	2.16171	3.74092	3.91397	0.0478864	0.865254
Timm9	-1.62811	3.38284	3.95931	0.0466128	0.865254
Wee1	3.21453	2.17268	3.92317	0.0476251	0.865254
Gm14295	4.63139	1.10268	3.90033	0.0482767	0.865929
Sertad3	1.57599	3.7539	3.90056	0.04827	0.865929
Snrnp48	1.35671	4.56106	3.89501	0.0484299	0.867233
Ces2g	4.1267	2.61523	3.87662	0.0489631	0.872937
Uqcrq	1.84629	4.32381	3.86344	0.0493492	0.872937
Col27a1	5.90935	0.779298	3.87143	0.0491145	0.872937
A530030E21Rik	-2.48175	3.70372	3.87909	0.048891	0.872937
Cep85	1.60115	4.49274	3.86672	0.0492527	0.872937
Gm38331	9.92928	4.72173	3.85909	0.0494772	0.872937
Serpina3k	12.7921	7.45872	3.87367	0.0490491	0.872937
Noct	1.68056	3.872	3.86011	0.0494471	0.872937
Bnip3	2.06461	3.81398	3.8685	0.0492003	0.872937
Cyp3a11	10.0557	3.67343	3.85001	0.0497456	0.874808
Ier5	-0.94383	6.08629	3.85196	0.049688	0.874808
1810041H14Rik	3.3854	1.45739	3.84478	0.0499011	0.876114
Tpd52	-1.08531	7.33132	3.83854	0.0500872	0.877952
Hdac9	-2.04513	3.62585	3.81354	0.0508398	0.879926
Tnks1bp1	-2.34866	2.07183	3.82805	0.0504017	0.879926
Rsu1	1.49371	6.94775	3.8112	0.0509109	0.879926
Ddit4	1.79774	4.17688	3.82049	0.0506294	0.879926
D430019H16Rik	7.74416	0.574004	3.80497	0.0511006	0.879926
Pitpnm2	4.16764	0.850353	3.7857	0.0516922	0.879926
Pilrb2	-1.27682	5.49135	3.80725	0.0510311	0.879926
Sdhaf1	2.44095	3.66572	3.79197	0.0514991	0.879926
Adipoq	5.90886	1.14489	3.78852	0.0516053	0.879926
Angptl4	4.68484	1.89979	3.8034	0.0511487	0.879926
Nfatc3	0.942298	6.84907	3.80667	0.0510487	0.879926
Gabarapl1	1.45969	6.54827	3.83095	0.0503145	0.879926
Cd3g	1.48906	6.40958	3.78381	0.0517507	0.879926
Gm17066	2.33936	3.49513	3.78979	0.0515662	0.879926
Apobr	-1.19274	5.88589	3.80493	0.0511019	0.879926
Epb41l4b	6.56453	1.09088	3.79464	0.0514171	0.879926
Cramp1l	2.10399	2.79314	3.8093	0.0509687	0.879926
Herpud2	1.38017	4.18307	3.79833	0.0513038	0.879926
Lrrk2	-1.21959	6.41104	3.7901	0.0515565	0.879926
Ccdc28b	1.45578	3.72049	3.77723	0.0519545	0.881999
Il13ra1	-1.35963	5.85176	3.74557	0.0529478	0.882652
Sesn1	0.921672	6.35986	3.76533	0.0523256	0.882652
Baz1b	-0.943081	6.09416	3.75105	0.0527744	0.882652
Gm5069	-3.21985	2.25659	3.73837	0.0531763	0.882652
Naf1	4.61822	1.40406	3.75659	0.0525998	0.882652
4933407K13Rik	-5.31452	1.13563	3.75094	0.0527777	0.882652
Dpy19l1	-1.19522	5.21027	3.75042	0.0527941	0.882652
Sgcb	-2.31336	3.04461	3.7479	0.052874	0.882652
Nmi	-1.13288	6.43279	3.74647	0.0529191	0.882652
2900026A02Rik	-3.71556	1.43721	3.73696	0.0532211	0.882652
Mex3b	5.68735	1.05836	3.74057	0.0531065	0.882652
Sema6d	5.40956	0.803567	3.75332	0.0527027	0.882652
Lst1	-1.22437	6.10539	3.73723	0.0532126	0.882652
Hmgcr	1.13979	5.18961	3.73718	0.0532143	0.882652
Efnb2	5.97661	1.29724	3.7455	0.0529498	0.882652
Ndufc1	1.60942	4.4106	3.73429	0.0533062	0.882704
Rcbtb2	1.21635	5.2654	3.69016	0.0547344	0.883125
Arntl	1.48053	3.75622	3.71439	0.0539452	0.883125
Wfikkn2	3.60651	1.51241	3.67895	0.0551035	0.883125
Usmg5	1.32189	7.18552	3.69029	0.0547301	0.883125
Ppp3r1	0.971915	6.08091	3.70831	0.0541422	0.883125
Zfp931	-2.64036	2.20711	3.67062	0.0553796	0.883125
Lrrc1	2.91013	2.80436	3.67796	0.0551364	0.883125
Sh3bp5	-1.35968	4.93879	3.67406	0.0552654	0.883125
Cars	-1.64812	4.32934	3.71055	0.0540695	0.883125
Rassf3	-1.89114	3.93024	3.71538	0.0539135	0.883125
Gphn	1.97171	3.07565	3.73083	0.053417	0.883125
Gm17344	4.60671	2.69405	3.67525	0.0552258	0.883125
Adgb	5.42687	1.25723	3.68638	0.0548584	0.883125
9930111J21Rik1	-2.49105	2.666	3.70344	0.0543003	0.883125
Gcsam	3.82339	2.68532	3.70349	0.0542988	0.883125
Sft2d3	-2.69304	2.19796	3.7177	0.0538383	0.883125
Hes6	1.37953	4.29456	3.68112	0.0550317	0.883125
Polr1b	-1.07834	4.11594	3.6721	0.0553305	0.883125
Apold1	4.31504	0.959885	3.71012	0.0540837	0.883125
Rundc3b	-1.91339	2.69508	3.69002	0.054739	0.883125
BC035044	-1.49362	4.46448	3.69473	0.0545846	0.883125
Rarres2	6.78041	4.16308	3.70587	0.0542215	0.883125
Rnf145	0.944868	6.35453	3.68481	0.0549101	0.883125
Itpr3	-1.15597	4.43993	3.67318	0.0552947	0.883125
Peli1	-1.04861	5.49366	3.70491	0.0542526	0.883125
Papd4	1.14499	5.21245	3.66508	0.055564	0.884
Mkrn2	1.26295	4.17758	3.65993	0.0557359	0.884
Gtf2h5	1.24203	5.35081	3.65669	0.0558445	0.884
Golph3	1.15486	5.46029	3.66343	0.0556189	0.884
Pdia6	-1.09841	6.22195	3.65884	0.0557726	0.884
Rbpms2	2.43803	3.58996	3.64634	0.0561926	0.885853
Cd3d	1.27731	6.58706	3.64185	0.0563443	0.885853
Gm8369	1.35778	6.4188	3.64454	0.0562534	0.885853
Srd5a3	1.33697	4.48035	3.64102	0.0563725	0.885853
Ndufb10	1.05135	5.75943	3.6506	0.0560489	0.885853
Selenoh	1.32572	4.06925	3.63528	0.056567	0.887617
Plaur	-1.59812	4.19663	3.62965	0.0567587	0.887837
Fdx1	2.83438	2.70493	3.63226	0.0566697	0.887837
D930016D06Rik	2.73019	2.74198	3.62762	0.0568281	0.887837
Gab3	2.13104	3.25847	3.6243	0.0569414	0.888319
Mir703	2.84875	1.77637	3.61988	0.0570932	0.889399
Ptdss2	1.75808	4.33665	3.60994	0.0574352	0.892559
Gabbr1	2.14189	3.39805	3.60918	0.0574616	0.892559
Tlcd2	4.82129	1.83423	3.59707	0.0578815	0.892908
Dennd5b	-1.90649	3.55005	3.58947	0.0581467	0.892908
Il4i1	-2.64288	2.36927	3.58958	0.0581429	0.892908
Mettl16	-1.34177	4.19591	3.59388	0.0579926	0.892908
Bpifa1	4.93228	1.14128	3.59845	0.0578334	0.892908
Kansl1l	2.07439	3.77975	3.60607	0.0575689	0.892908
Igkv14.111	-4.4295	1.23623	3.5924	0.0580443	0.892908
8430429K09Rik	3.50009	1.36753	3.58971	0.0581383	0.892908
Ddx3x	0.965618	7.59761	3.5769	0.0585885	0.894595
Cd27	1.79074	4.70756	3.57869	0.0585252	0.894595
Ptpn1	-1.07888	5.89782	3.58063	0.0584571	0.894595
Igkv1.135	-2.84125	1.99721	3.58383	0.0583443	0.894595
Tmem63b	2.60414	2.34508	3.55524	0.0593578	0.895398
Klhdc10	1.23006	4.1871	3.56145	0.0591362	0.895398
Clec5a	-1.51335	4.7571	3.55598	0.0593312	0.895398
Srp9	0.954228	6.02563	3.56409	0.0590422	0.895398
Eefsec	2.03644	3.4736	3.56472	0.0590198	0.895398
Rchy1	-1.06815	5.4818	3.56135	0.0591395	0.895398
Lbp	3.95842	2.27935	3.56075	0.0591609	0.895398
BE692007	-1.31803	4.20425	3.55438	0.0593887	0.895398
Dlg3	4.26215	1.45551	3.57105	0.0587951	0.895398
Lacc1	-3.99507	0.966714	3.52219	0.0605522	0.897017
Gm4070	-1.82999	6.51822	3.53454	0.0601031	0.897017
Htra1	5.34358	1.11051	3.53357	0.0601383	0.897017
Hnrnph2	-0.789306	6.20702	3.52679	0.0603845	0.897017
Gm3531	2.15216	1.46536	3.52149	0.0605778	0.897017
Gm20324	3.81669	1.13959	3.53342	0.0601435	0.897017
Hsh2d	-1.32384	4.99425	3.54283	0.0598033	0.897017
Retsat	3.48852	2.80626	3.53506	0.0600843	0.897017
1500011B03Rik	1.70231	3.882	3.52977	0.0602763	0.897017
Parva	4.65902	1.26727	3.52956	0.0602838	0.897017
Fam129a	-1.09016	5.54104	3.52456	0.0604658	0.897017
Scrg1	3.73288	2.46522	3.53241	0.0601802	0.897017
Adtrp	7.18147	0.887234	3.54391	0.0597644	0.897017
Bccip	-0.977388	5.15315	3.4586	0.0629234	0.899675
Mier1	1.05005	6.18382	3.49729	0.0614695	0.899675
9830132P13Rik	-4.76069	2.47562	3.49894	0.0614082	0.899675
Ighv5.6	-2.74316	1.42127	3.48927	0.0617678	0.899675
Taok3	1.90017	2.57471	3.4946	0.0615691	0.899675
Ptafr	-1.4124	5.09123	3.50651	0.0611281	0.899675
Rhno1	1.43758	3.86296	3.46593	0.0626452	0.899675
Ccdc51	-2.06096	2.6928	3.45871	0.0629195	0.899675
Zfp944	1.76297	3.85212	3.46851	0.0625476	0.899675
St14	-2.32194	1.32224	3.49678	0.0614882	0.899675
Acaa2	1.48843	5.91458	3.45774	0.0629561	0.899675
Thbs3	4.83516	1.34873	3.47821	0.0621821	0.899675
Emc3	0.867455	6.12308	3.45631	0.0630106	0.899675
Sowahc	-1.91597	3.96375	3.49426	0.0615818	0.899675
B230219D22Rik	1.07146	5.32729	3.46425	0.0627088	0.899675
Ulk1	1.57794	3.9354	3.5001	0.0613652	0.899675
Tarm1	-1.96112	3.38923	3.46593	0.0626451	0.899675
Suox	1.31746	3.8361	3.50091	0.0613351	0.899675
Cenpk	1.68714	3.74848	3.48497	0.0619283	0.899675
Fxyd1	6.21537	1.83278	3.48362	0.0619789	0.899675
Dhcr7	4.07346	1.17571	3.46154	0.0628119	0.899675
Gm13822	-4.2554	2.83435	3.45822	0.0629381	0.899675
Gpt2	4.9616	1.73436	3.48036	0.0621013	0.899675
Gm26510	-2.25485	2.78851	3.4743	0.0623289	0.899675
Uba3	1.05781	5.23992	3.4632	0.0627487	0.899675
Det1	-1.80109	3.31533	3.45753	0.0629641	0.899675
Rassf7	2.78562	2.01092	3.46046	0.0628529	0.899675
Pccb	1.8574	3.5825	3.44765	0.0633418	0.900823
Srpk3	-1.64129	3.85394	3.4515	0.0631944	0.900823
1500015A07Rik	3.16904	1.89211	3.44982	0.0632587	0.900823
Fn3krp	1.87963	3.36927	3.44299	0.0635206	0.902177
Rbm3	1.2224	7.96986	3.43518	0.0638217	0.902385
Gde1	1.06811	4.69662	3.43176	0.0639538	0.902385
Tlr6	-1.16004	4.73638	3.43341	0.0638901	0.902385
Frat1	1.8176	3.14969	3.43221	0.0639363	0.902385
Pum3	-1.10673	5.26888	3.43561	0.0638049	0.902385
Zfyve26	-1.08587	4.59645	3.42506	0.0642137	0.904868
Gorasp2	1.74912	3.63265	3.4175	0.0645086	0.907837
Ctla4	2.48523	4.98765	3.41362	0.0646604	0.907935
Cyp11a1	-2.65027	2.66554	3.41302	0.064684	0.907935
Ddr1	4.18432	0.849942	3.31791	0.0685288	0.909191
Qpct	-2.55621	2.57786	3.36493	0.0665985	0.909191
Arid4a	-1.13613	5.18246	3.35241	0.0671065	0.909191
Stxbp6	3.35387	1.68388	3.352	0.0671233	0.909191
Mfsd9	3.7424	1.41321	3.35897	0.0668399	0.909191
Jun	-1.66979	3.73215	3.34119	0.0675655	0.909191
Acsl3	3.07327	2.64695	3.35049	0.0671849	0.909191
Rwdd2a	3.37577	1.69666	3.3494	0.0672296	0.909191
Pik3r6	-1.63614	3.91298	3.33865	0.06767	0.909191
Rilpl1	-3.34012	0.793347	3.39983	0.0652032	0.909191
Gss	2.10404	5.49904	3.36688	0.0665196	0.909191
Fermt2	5.50653	1.43865	3.3642	0.066628	0.909191
Mxra8	4.05725	2.17957	3.32466	0.0682481	0.909191
Slc19a2	2.28065	2.19118	3.32556	0.0682106	0.909191
Cap2	2.99979	2.13678	3.36844	0.0664568	0.909191
Frmd8os	4.23128	1.59622	3.36687	0.06652	0.909191
Adssl1	-1.22221	4.7144	3.31771	0.0685373	0.909191
Smoc1	7.87541	1.00109	3.32428	0.0682638	0.909191
Uchl3	-1.38323	4.72511	3.33357	0.0678792	0.909191
Cdkn2c	1.68337	4.36993	3.32321	0.0683083	0.909191
Vdac1	1.05983	5.47084	3.34707	0.0673247	0.909191
Parp11	-1.21805	5.08795	3.31382	0.0686998	0.909191
Pias1	-1.09004	4.64918	3.37121	0.066345	0.909191
Hivep1	-2.01628	2.85338	3.31452	0.0686702	0.909191
Slc7a1	-2.2078	2.61899	3.36698	0.0665157	0.909191
Arhgap17	-1.26953	3.9497	3.38871	0.0656444	0.909191
Mlxipl	5.13144	2.26943	3.37893	0.0660348	0.909191
Gtpbp4	-0.914801	5.69111	3.36142	0.0667403	0.909191
Ighv5.16	-3.07122	1.33575	3.38403	0.0658309	0.909191
Zc3h12d	-1.04696	5.02085	3.34575	0.0673789	0.909191
Wdyhv1	1.63369	3.77975	3.32465	0.0682484	0.909191
Mia2	-1.31424	4.15738	3.37941	0.0660158	0.909191
Trnp1	6.16025	0.334571	3.33494	0.0678229	0.909191
Psmb7	1.16309	6.22043	3.32958	0.0680441	0.909191
Blnk	-1.20878	5.4567	3.38425	0.0658221	0.909191
Osbpl8	1.25801	6.98284	3.40732	0.0649078	0.909191
Rsad1	-3.71577	1.42209	3.37026	0.0663834	0.909191
Setbp1	-2.62203	2.21499	3.38207	0.0659093	0.909191
Eed	-1.35038	5.28576	3.3515	0.0671438	0.909191
Rtp4	-1.12519	6.63465	3.31291	0.0687375	0.909191
Cdc42ep2	-1.65435	4.20813	3.35894	0.0668409	0.909191
Ak3	1.05037	5.54809	3.38944	0.0656153	0.909191
Gga2	-1.03933	5.53999	3.34216	0.0675259	0.909191
Cd274	-1.12092	5.70433	3.3146	0.068667	0.909191
Dnaja1	-1.0846	7.04886	3.4044	0.0650227	0.909191
Tbxa2r	3.42835	2.20858	3.35793	0.066882	0.909191
Alg13	2.88821	2.09121	3.32592	0.0681959	0.909191
Cpped1	2.19456	2.85038	3.30501	0.0690691	0.912457
Tmem108	2.08336	2.66209	3.30225	0.0691853	0.912873
Cpsf7	1.2477	5.03995	3.08397	0.0790671	0.913529
Chst10	1.96553	3.62396	3.09716	0.0784288	0.913529
Plk2	-2.16153	2.99413	3.15868	0.0755241	0.913529
Mycbp2	-0.892697	6.05502	3.10957	0.0778334	0.913529
Retreg1	-0.915446	5.65252	3.2493	0.071454	0.913529
Trim21	-0.950475	5.94005	3.11632	0.0775118	0.913529
Mrpl57	1.15973	3.93939	3.10646	0.0779821	0.913529
Gnl3l	1.23476	4.23906	3.09914	0.0783338	0.913529
Nop14	-1.92566	3.00706	3.2546	0.0712233	0.913529
Utp20	-1.4517	4.01487	3.1206	0.0773083	0.913529
Fgd2	-1.01894	5.7656	3.29398	0.0695342	0.913529
Tstd3	1.28549	4.62036	3.18027	0.0745326	0.913529
Psmd7	-1.17742	5.20362	3.17976	0.0745558	0.913529
Ccdc6	-1.04786	4.45314	3.08524	0.0790056	0.913529
Srf	-1.37778	3.74756	3.10327	0.0781353	0.913529
Crispld2	2.89941	4.02902	3.1857	0.0742851	0.913529
Ifit1	-1.43781	8.90084	3.13777	0.0764985	0.913529
Aida	-0.809455	6.50275	3.2483	0.0714976	0.913529
Mpdu1	1.32293	4.87436	3.08522	0.0790067	0.913529
Atr	-0.982325	5.0316	3.1676	0.0751125	0.913529
Fbxl5	-0.99572	7.47235	3.29101	0.06966	0.913529
Maz	1.14804	4.95575	3.11616	0.0775191	0.913529
Akr1e1	2.01713	2.98242	3.17589	0.0747324	0.913529
Gatad2a	-1.10057	4.35262	3.25736	0.0711034	0.913529
Pdha1	0.81121	6.60198	3.13386	0.0766819	0.913529
Asb2	3.55497	0.825364	3.29008	0.0696997	0.913529
Ajuba	5.64495	0.727023	3.25255	0.0713125	0.913529
Tubb2a	1.53479	7.75319	3.1431	0.0762488	0.913529
Ryk	2.50369	2.5918	3.12341	0.0771751	0.913529
Dtnb	-1.39969	3.45553	3.22989	0.0723055	0.913529
Rab12	1.77177	3.48227	3.11315	0.0776624	0.913529
Ccar1	0.894747	5.72278	3.11562	0.0775452	0.913529
Prf1	-1.68503	6.35506	3.16627	0.0751739	0.913529
Wdr92	1.29806	3.95233	3.08529	0.079003	0.913529
Arg1	7.64855	4.79711	3.23391	0.0721282	0.913529
Ambp	10.1591	4.92323	3.10823	0.0778977	0.913529
Ager	-4.80949	2.27216	3.27428	0.0703738	0.913529
Tgtp2	-1.21163	9.01547	3.21275	0.0730667	0.913529
Gpd1	4.3615	2.43347	3.28069	0.0700993	0.913529
Mtf2	0.98084	4.73995	3.20271	0.0735163	0.913529
Lcp1	-0.891421	8.59861	3.09644	0.0784637	0.913529
Gfi1	3.14442	2.54436	3.15007	0.0759236	0.913529
Hormad2	4.39592	1.19109	3.16467	0.0752474	0.913529
Sirpb1c	-1.60118	5.8965	3.28815	0.0697816	0.913529
Cnr2	-0.919213	5.84372	3.14317	0.0762454	0.913529
Casp12	3.99879	1.9058	3.26819	0.0706356	0.913529
Gm39822	4.02776	0.500227	3.08863	0.0788414	0.913529
Miat	3.90708	2.45559	3.2562	0.071154	0.913529
Pank2	0.911702	5.14537	3.09935	0.0783238	0.913529
Sfxn5	-1.49007	4.361	3.18456	0.0743372	0.913529
Ang	4.71088	2.79982	3.10199	0.0781965	0.913529
Iglc1	-1.34902	6.61214	3.10379	0.0781101	0.913529
Chst3	-1.11381	6.27705	3.18883	0.0741431	0.913529
Spef1	3.83187	1.31076	3.23856	0.0719237	0.913529
Phf2	3.20432	1.47791	3.14685	0.0760738	0.913529
Igfbp6	3.68972	0.931867	3.21219	0.0730918	0.913529
Rasgef1b	-1.71929	3.18632	3.18077	0.0745094	0.913529
BC147527	-1.08854	6.10013	3.20479	0.0734229	0.913529
Dbnl	-1.0072	5.67863	3.20476	0.0734241	0.913529
Spaca9	-4.64381	1.50734	3.26532	0.0707594	0.913529
Insig2	1.56777	3.60207	3.23851	0.0719259	0.913529
Fmr1	1.09607	5.11445	3.19994	0.0736408	0.913529
Zwint	1.00941	6.73335	3.22491	0.0725258	0.913529
Ifi30	-0.953825	7.6247	3.11605	0.0775244	0.913529
Fbxo44	3.10744	1.10904	3.25605	0.0711601	0.913529
1810026B05Rik	1.01563	5.42511	3.12408	0.0771433	0.913529
Tars	-0.836336	5.48923	3.26797	0.0706448	0.913529
B4gat1	2.78693	1.78804	3.1235	0.0771711	0.913529
Tshz1	-1.84022	3.19871	3.2189	0.0727927	0.913529
Asb7	1.89077	3.23324	3.21705	0.072875	0.913529
Lyn	-0.954496	7.38641	3.09344	0.0786083	0.913529
Rbmx2	-2.05927	2.4651	3.1038	0.0781096	0.913529
Vsig10	2.70999	1.32268	3.12575	0.0770644	0.913529
Pld3	1.43236	4.77962	3.19701	0.073773	0.913529
Atg3	-0.833331	5.90003	3.08262	0.079133	0.913529
Rbm4	-2.31913	2.3898	3.24148	0.0717958	0.913529
Tifab	-1.31486	4.30755	3.19088	0.0740501	0.913529
Idh2	1.30079	4.79031	3.16555	0.0752071	0.913529
Chst15	-1.60946	4.57679	3.11224	0.0777059	0.913529
Slc43a2	1.3604	3.63809	3.11395	0.0776245	0.913529
Parp4	-1.94053	3.07849	3.19911	0.0736786	0.913529
A430093F15Rik	2.08622	2.83577	3.19387	0.0739148	0.913529
Lpcat4	4.41383	1.03423	3.23785	0.0719552	0.913529
Suv39h1	1.45831	3.65965	3.11046	0.0777908	0.913529
Adam15	-1.95837	3.61722	3.16882	0.0750565	0.913529
Gsta2	3.3782	4.20329	3.09731	0.0784217	0.913529
Phkg2	0.959367	5.0043	3.15927	0.0754971	0.913529
Tec	-0.977951	5.37366	3.18712	0.0742208	0.913529
Znrf1	1.63082	4.66066	3.16062	0.0754345	0.913529
Nfyc	1.03855	4.3773	3.10558	0.0780246	0.913529
Nrp2	3.90729	1.66236	3.29385	0.0695396	0.913529
Plac8	-1.26831	10.284	3.17824	0.0746251	0.913529
A330040F15Rik	-3.26036	2.49644	3.09231	0.0786628	0.913529
Cd5l	3.70692	7.42136	3.14558	0.0761329	0.913529
Dnajb13	3.49279	1.2154	3.27438	0.0703694	0.913529
Trmo	-1.51851	3.43395	3.09695	0.078439	0.913529
Zdhhc1	4.66586	0.861806	3.14974	0.0759388	0.913529
Gtf2i	0.941875	6.26366	3.15916	0.0755022	0.913529
Mlec	-0.877433	6.86781	3.08227	0.0791499	0.913529
Nolc1	-1.055	4.99336	3.11253	0.0776921	0.913529
Cd177	-1.57256	5.29623	3.13767	0.076503	0.913529
Sirpb1b	-1.24609	5.50997	3.08451	0.0790412	0.913529
Ndufs5	1.39999	4.17891	3.16027	0.0754505	0.913529
Stat1	-1.01812	7.59001	3.14937	0.0759565	0.913529
Ccdc125	-1.42009	4.24797	3.18501	0.0743165	0.913529
Kiz	1.68498	3.94766	3.13678	0.076545	0.913529
Pdk3	-1.1	5.9003	3.29802	0.0693634	0.913529
Csf3r	-1.38714	7.16393	3.19316	0.0739469	0.913529
Lilrb4a	-1.33784	5.60015	3.09835	0.0783716	0.913529
Atg14	1.85355	3.11395	3.10611	0.0779989	0.913529
Szrd1	-1.03936	5.13554	3.1188	0.0773937	0.913529
Malsu1	1.59923	3.76966	3.27836	0.0701991	0.913529
Maoa	5.68011	1.08122	3.21119	0.0731363	0.913529
Adcy6	2.1701	3.07183	3.13566	0.0765972	0.913529
Sh3pxd2b	5.57345	1.26203	3.22921	0.0723354	0.913529
Vrk1	-0.966081	5.65101	3.18916	0.074128	0.913529
Nop58	-0.977945	5.82204	3.13684	0.0765421	0.913529
Cd300ld	-1.05472	7.15618	3.078	0.0793581	0.913975
Gria3	4.54369	0.793476	3.0795	0.079285	0.913975
Col1a2	6.5718	0.782444	3.06825	0.0798355	0.918492
Fcmr	-0.989664	7.12177	3.0646	0.0800148	0.919573
Fcer2a	-1.71976	5.42834	3.06265	0.0801112	0.919667
Gm12276	-3.2401	0.995303	3.0558	0.0804495	0.919667
Dennd1a	-2.69143	1.57409	3.05866	0.0803079	0.919667
Slc25a46	1.06678	5.06597	3.05693	0.0803934	0.919667
Ndufa10	1.03781	6.32304	3.05813	0.0803338	0.919667
Acer3	-0.998565	5.311	3.04816	0.0808286	0.922045
Lpcat2	-1.00518	5.73228	3.04871	0.0808011	0.922045
Nudcd1	-1.8185	3.54502	3.04412	0.0810302	0.922518
Gm15710	-1.56018	2.78309	3.0439	0.0810412	0.922518
Pirb	-0.99952	7.83427	3.03213	0.081631	0.923381
Exosc9	0.992086	5.26388	3.03389	0.0815423	0.923381
Igsf6	-1.00437	7.36718	3.03424	0.0815246	0.923381
Mgam	-2.13463	3.02351	3.03581	0.0814459	0.923381
Cmtr2	-1.73704	3.0273	3.03799	0.0813366	0.923381
Vps29	0.883441	5.68831	3.03361	0.0815565	0.923381
Bag6	1.43098	3.99186	3.02522	0.0819793	0.926349
Gm11808	-1.89475	4.74444	3.01559	0.0824676	0.926832
Pi16	-1.40214	4.71714	3.0142	0.082538	0.926832
Tbc1d2b	-0.88855	6.23753	3.01575	0.0824595	0.926832
Trib3	-3.05511	1.02169	3.01987	0.08225	0.926832
Rgl2	-1.37955	4.82965	3.0194	0.0822737	0.926832
Desi1	2.21703	3.53511	3.01658	0.082417	0.926832
Trbv17	2.71337	2.87194	3.00454	0.0830314	0.929518
Knop1	-1.16902	4.78566	2.99561	0.0834903	0.929518
Rnf170	1.23411	3.87416	2.99835	0.0833496	0.929518
Rps6kb1	0.942888	5.56716	3.00241	0.0831406	0.929518
Gm16174	4.3946	0.555873	2.99676	0.0834311	0.929518
Fam60a	2.0738	3.66917	2.99613	0.0834636	0.929518
Card11	-1.69221	3.785	2.99957	0.0832865	0.929518
Nploc4	1.00106	5.46471	3.00738	0.0828861	0.929518
Gm4285	3.3842	1.88407	2.9944	0.0835531	0.929518
Chm	-1.44262	4.28261	2.98173	0.0842092	0.930265
Nod1	-1.15702	5.90444	2.98864	0.0838505	0.930265
Sgpp1	0.965964	5.59648	2.98144	0.0842244	0.930265
Gm45418	3.53412	1.38886	2.98755	0.0839071	0.930265
Prkcd	-0.916767	7.09391	2.98444	0.0840682	0.930265
Cep97	1.41252	4.34594	2.98256	0.084166	0.930265
Il1b	-1.46494	8.17508	2.98831	0.0838674	0.930265
Bend6	-3.88544	0.846958	2.97526	0.0845465	0.93145
Herc6	-1.50803	6.26532	2.97673	0.0844695	0.93145
Ccdc93	1.00909	4.74397	2.97441	0.0845909	0.93145
Ighv1.9	-3.22735	2.14294	2.95828	0.0854387	0.934106
C1ra	5.08906	2.94807	2.96318	0.0851802	0.934106
Dstn	1.953	7.7424	2.96163	0.0852621	0.934106
5430425K12Rik	5.47389	0.996605	2.96046	0.0853238	0.934106
Hmgcs1	1.34211	4.87113	2.96575	0.0850449	0.934106
Nfkbid	-1.29331	4.36743	2.95967	0.0853652	0.934106
Nfyb	1.01817	4.98914	2.96608	0.0850275	0.934106
Gatad1	1.42505	7.05376	2.95091	0.085829	0.935926
Pus7	-2.06904	3.25753	2.94503	0.0861419	0.935926
Gapt	-2.35058	2.476	2.9437	0.0862129	0.935926
Klra1	-1.68376	3.81135	2.9452	0.0861328	0.935926
Gpc3	5.56949	1.34152	2.94407	0.0861935	0.935926
Wdr41	-1.46068	4.18757	2.94791	0.0859888	0.935926
Calr	-0.985665	6.94886	2.95031	0.085861	0.935926
Snhg8	1.49909	2.93702	2.93541	0.0866567	0.936181
S100a13	1.03444	6.81467	2.93909	0.0864595	0.936181
Bag3	2.09683	2.50805	2.93532	0.0866613	0.936181
Ints12	-1.02959	4.85337	2.93885	0.0864725	0.936181
Mlxip	-1.06689	5.13	2.93515	0.0866706	0.936181
Dmpk	5.43414	0.735834	2.93301	0.0867854	0.936483
Ncapg	-1.78901	4.27799	2.92628	0.0871482	0.937582
Irs2	2.73685	2.40072	2.92874	0.0870156	0.937582
Tnks	1.1087	4.42129	2.92657	0.0871326	0.937582
Mnat1	1.77946	3.69367	2.92115	0.0874254	0.937875
Rars2	-1.15723	4.1723	2.92401	0.087271	0.937875
Ripk1	-0.833999	6.3036	2.92095	0.0874364	0.937875
Klf6	-0.982697	7.36322	2.91813	0.0875892	0.938013
Sumf1	-1.25923	4.44605	2.9175	0.0876233	0.938013
Dip2c	3.46451	1.46518	2.91437	0.0877939	0.938907
Zkscan3	0.969283	5.39657	2.90825	0.0881276	0.939527
Ganc	-0.983007	4.48783	2.90761	0.0881622	0.939527
Pde5a	1.67739	5.3051	2.90595	0.088253	0.939527
Mvp	-1.33601	5.90256	2.90887	0.0880937	0.939527
Zeb2	-0.947171	5.97833	2.90532	0.0882876	0.939527
Ranbp9	0.767095	6.06225	2.89825	0.0886757	0.940886
Fam76a	1.64462	3.67026	2.89728	0.0887293	0.940886
Igkv1.117	-2.60744	1.6268	2.89664	0.0887644	0.940886
Myo1f	-1.05721	7.15882	2.90102	0.0885234	0.940886
Chfr	0.748731	5.72585	2.88514	0.0894002	0.946132
Uba7	-1.026	6.89025	2.88451	0.0894349	0.946132
Prpf38a	-1.16014	5.27602	2.8824	0.0895526	0.946448
Dst	2.99993	0.941446	2.87963	0.0897068	0.947149
Tpx2	1.04091	5.27472	2.87486	0.0899726	0.947901
Med14	1.12088	4.51131	2.87529	0.089949	0.947901
Irak3	-0.997112	5.11792	2.87363	0.0900418	0.947901
Pikfyve	-1.05622	5.08753	2.86462	0.0905469	0.948129
Zfp869	-0.982493	5.12997	2.85843	0.0908959	0.948129
Mgmt	2.21263	2.03905	2.86005	0.0908046	0.948129
Tspoap1	-3.34501	1.22218	2.85498	0.0910913	0.948129
Ighv8.12	-3.01585	1.68654	2.85771	0.090937	0.948129
Tmem229b	-0.744621	5.65346	2.85423	0.0911337	0.948129
Stk10	-0.791696	6.73	2.86604	0.0904671	0.948129
Snx33	2.21396	2.14289	2.85972	0.090823	0.948129
Fah	3.33176	3.60496	2.86052	0.0907782	0.948129
Serping1	5.97551	4.40868	2.85294	0.0912068	0.948129
Marco	4.49245	6.66855	2.85601	0.0910329	0.948129
Fbxw9	3.59913	1.28902	2.86584	0.0904782	0.948129
Grhpr	2.96142	2.28424	2.86628	0.0904536	0.948129
Fgd4	-1.15415	4.89271	2.84958	0.0913976	0.948283
Gm18752	-4.06996	1.49164	2.84965	0.091394	0.948283
Renbp	2.16306	2.63493	2.84428	0.0916998	0.949591
Fbxl3	0.983744	6.09816	2.84559	0.0916248	0.949591
Kcnn4	1.09655	4.89096	2.84163	0.0918508	0.950241
A530072M11Rik	-4.43438	1.09844	2.83993	0.0919484	0.950339
Dnajc16	1.83795	2.4547	2.82394	0.092868	0.951611
Zfp821	-1.1839	3.60551	2.83062	0.0924824	0.951611
Ogfrl1	-1.37602	6.81256	2.82706	0.0926878	0.951611
Tspan4	2.43883	2.48908	2.82245	0.0929542	0.951611
Gm15922	-2.0559	2.86216	2.82335	0.0929024	0.951611
BC017643	-0.817194	6.87267	2.8245	0.092836	0.951611
Gvin1	-1.63222	6.96999	2.83035	0.0924984	0.951611
Il4ra	-0.875563	6.655	2.83534	0.0922114	0.951611
Gmppb	-1.72993	3.89102	2.82354	0.092891	0.951611
Cdk9	-0.941843	5.35793	2.8291	0.09257	0.951611
Ppwd1	-1.68158	3.64479	2.76674	0.0962422	0.951967
Cd302	2.04252	4.70691	2.79462	0.0945813	0.951967
Sfi1	-1.3562	3.98481	2.77618	0.0956763	0.951967
1700097N02Rik	2.88806	1.88247	2.78974	0.0948697	0.951967
BC065403	4.54345	1.67728	2.76394	0.0964108	0.951967
Madd	-0.986682	5.46586	2.76126	0.0965719	0.951967
Wbp11	2.36619	2.21574	2.78738	0.0950094	0.951967
Trpm2	-1.3557	4.74185	2.78267	0.0952891	0.951967
Naip5	-1.21985	5.14827	2.76656	0.0962526	0.951967
Samd3	-1.6626	3.83528	2.79671	0.0944582	0.951967
Taf4	2.25311	2.13865	2.80015	0.0942555	0.951967
Ms4a6d	-1.20066	6.20997	2.78855	0.0949401	0.951967
Tgif1	-0.929498	4.97517	2.81731	0.0932524	0.951967
Gbp8	-1.05671	5.82127	2.77593	0.0956908	0.951967
Nudt1	2.08876	3.19094	2.7811	0.0953825	0.951967
Churc1	1.30808	3.54043	2.76569	0.0963049	0.951967
Kptn	-1.36397	3.44212	2.80319	0.0940772	0.951967
Cdk5r1	-3.1061	0.837866	2.7612	0.0965759	0.951967
Vars	-0.974237	5.54404	2.80655	0.0938799	0.951967
Nlrp3	-2.7958	2.17586	2.7767	0.095645	0.951967
Trbv13.1	1.50902	3.20237	2.78434	0.0951897	0.951967
Oas3	-1.34409	7.12369	2.77363	0.0958284	0.951967
Anp32e	1.37053	7.0375	2.79274	0.0946924	0.951967
Arglu1	0.928938	6.51417	2.77187	0.0959342	0.951967
Elp2	-1.06278	5.2422	2.80609	0.0939069	0.951967
Gpr27	-4.11697	0.159328	2.77327	0.0958505	0.951967
Chchd7	1.43103	3.75912	2.76244	0.0965007	0.951967
Atp5j2	1.1149	7.56633	2.79505	0.0945556	0.951967
Dync1li2	0.780509	5.35858	2.78365	0.0952307	0.951967
Dennd4b	-1.66081	3.47333	2.77464	0.0957681	0.951967
Rfxank	-1.22731	4.40463	2.77077	0.0960002	0.951967
Ly6g6f	1.9456	4.34445	2.80187	0.0941541	0.951967
Mre11a	-1.15205	4.56097	2.77099	0.0959868	0.951967
Urm1	1.17768	4.32457	2.76338	0.0964443	0.951967
Serpina3f	-1.56996	5.97168	2.7687	0.0961241	0.951967
Glmn	1.68072	3.31343	2.79282	0.0946876	0.951967
Slc39a8	3.09638	1.73189	2.76064	0.0966096	0.951967
Cbl	1.31036	4.15861	2.81601	0.0933282	0.951967
Cysltr2	2.49846	4.06386	2.81829	0.0931956	0.951967
Kifap3	3.41588	1.89645	2.79666	0.094461	0.951967
Camkk1	3.36102	2.18137	2.7894	0.09489	0.951967
Upk3b	5.03568	2.06656	2.75891	0.0967143	0.952128
Car1	3.37505	3.81247	2.74223	0.097728	0.954936
Ddx18	-1.34983	3.46035	2.74491	0.0975646	0.954936
Lcor	1.85473	3.98925	2.74787	0.0973841	0.954936
Celsr1	-2.91988	0.916933	2.74619	0.0974868	0.954936
Cd72	-0.95214	5.81725	2.74055	0.0978312	0.954936
Art4	2.95839	4.63385	2.73962	0.0978882	0.954936
Atp6v0b	-1.09502	4.68862	2.73822	0.0979739	0.954936
Rab23	-2.74486	1.09409	2.74661	0.0974612	0.954936
Stt3a	-0.771826	6.17607	2.74863	0.097338	0.954936
Nlrp1a	-2.50663	2.85842	2.73929	0.0979083	0.954936
Rap1a	1.09518	8.03306	2.74464	0.097581	0.954936
Slc15a4	-0.830143	5.31025	2.72863	0.0985638	0.955799
Gm27252	5.45586	1.0007	2.72937	0.0985182	0.955799
Utp4	-1.20428	4.71442	2.72975	0.0984946	0.955799
Pfkp	-1.0329	7.04133	2.72813	0.0985945	0.955799
Milr1	-1.09503	4.98811	2.73041	0.0984541	0.955799
Nbas	-1.0498	3.95789	2.73085	0.0984266	0.955799
Tmem106a	-1.45175	3.86955	2.72537	0.0987653	0.956313
Napsa	-0.913696	7.45026	2.72297	0.0989136	0.956313
Gm14862	5.25355	2.93123	2.7234	0.0988873	0.956313
Oasl2	-1.53078	9.58328	2.71907	0.0991558	0.957795
Shc1	-0.829855	5.51231	2.71183	0.0996068	0.957796
Acaa1a	-1.05516	5.2695	2.70909	0.0997778	0.957796
Ppp1r3d	-1.72664	3.83431	2.71002	0.0997197	0.957796
Oip5	1.5726	3.9657	2.71375	0.0994868	0.957796
F11r	1.51736	3.74364	2.71243	0.099569	0.957796
Mrm2	2.55386	1.71582	2.71263	0.0995568	0.957796
Lmnb1	-1.66058	4.68975	2.71352	0.0995011	0.957796
Mpc1	1.08436	4.814	2.70351	0.100127	0.959642
Tnfsf8	-1.91006	3.41833	2.70318	0.100148	0.959642
Nup37	-1.48911	3.42894	2.69592	0.100605	0.959755
Ndufb6	1.16851	5.3194	2.6987	0.10043	0.959755
Hsp90aa1	-1.01572	8.64495	2.69672	0.100555	0.959755
Nr2c2	0.880139	5.74976	2.7008	0.100298	0.959755
Mov10	-1.90765	3.21457	2.69681	0.100549	0.959755
Dhrs1	1.02997	5.03008	2.64727	0.103728	0.959933
Slc24a5	3.20602	1.27671	2.6851	0.101291	0.959933
Cnn3	1.38486	5.80296	2.60838	0.106301	0.959933
Smim15	0.928165	5.63148	2.67123	0.102177	0.959933
Ighv1.18	-2.51876	1.88906	2.64955	0.103579	0.959933
Tspyl4	1.94119	2.92117	2.64199	0.104073	0.959933
Taf1d	0.991084	5.53512	2.64558	0.103838	0.959933
Gm10101	4.12967	1.31378	2.65729	0.103076	0.959933
Ttl	2.71129	1.78809	2.61946	0.10556	0.959933
Pes1	-0.952367	6.01646	2.65826	0.103013	0.959933
Ubqln2	3.93748	1.96679	2.67735	0.101785	0.959933
Igkc	-0.936403	6.66012	2.62628	0.105108	0.959933
Mtm1	-1.2364	3.62011	2.61937	0.105566	0.959933
Mxd1	-1.1476	6.69856	2.67583	0.101882	0.959933
Fam216a	2.03489	2.59081	2.61369	0.105945	0.959933
Cacna1s	2.54635	1.83944	2.68804	0.101104	0.959933
Gm6712	3.27798	1.95159	2.66154	0.102801	0.959933
Neurl1b	3.25099	1.02647	2.69207	0.100849	0.959933
2011-09-01	-0.886826	5.7124	2.62177	0.105407	0.959933
Trbv12.2	2.62476	3.03417	2.62337	0.1053	0.959933
Atp2b1	-0.856717	6.11517	2.60972	0.10621	0.959933
Ppp4r1	-0.86664	5.39452	2.60792	0.106331	0.959933
Rad50	-0.954193	4.68993	2.65043	0.103522	0.959933
Cald1	1.65942	6.09396	2.64778	0.103695	0.959933
Eml4	-0.895082	5.88553	2.65594	0.103164	0.959933
Gm32585	-3.8588	1.26457	2.65736	0.103072	0.959933
Ascc1	2.82026	1.90186	2.67739	0.101782	0.959933
Sh2d2a	1.59344	4.15264	2.6695	0.102288	0.959933
Stx6	1.07237	5.08728	2.61163	0.106083	0.959933
Trem2	2.98118	2.29181	2.62967	0.104884	0.959933
Eif4e3	2.57255	1.81248	2.64283	0.104018	0.959933
Fkbp4	-1.03525	5.7554	2.65063	0.103509	0.959933
Slc37a4	1.41832	3.94632	2.60672	0.106412	0.959933
Rpl6l	1.54265	2.27952	2.65421	0.103276	0.959933
Spsb3	0.988417	5.52624	2.62565	0.10515	0.959933
Kctd10	-0.732767	5.98891	2.62421	0.105245	0.959933
Csf2ra	-1.48165	3.08188	2.6308	0.104809	0.959933
Gpm6a	3.61205	0.827131	2.65136	0.103461	0.959933
Fam129c	-1.27734	4.01615	2.64512	0.103868	0.959933
Il4	-2.80229	1.89135	2.65832	0.10301	0.959933
Rps3a2	-1.4373	2.74618	2.62384	0.105269	0.959933
Anapc10	1.50839	3.58559	2.63681	0.104413	0.959933
Zfp106	-0.881222	6.17277	2.61794	0.105661	0.959933
6720427I07Rik	1.87084	3.02653	2.65277	0.10337	0.959933
Platr17	-2.92239	1.54159	2.65733	0.103074	0.959933
Mrps12	1.69034	2.82056	2.65779	0.103044	0.959933
Rnd3	-2.10157	2.89425	2.69372	0.100745	0.959933
Clec1b	1.8112	8.42619	2.61138	0.106099	0.959933
Hsph1	-1.04095	5.90523	2.64086	0.104147	0.959933
Atp5g3	0.925646	6.06872	2.60764	0.10635	0.959933
Cd74	-1.13652	5.86196	2.6747	0.101955	0.959933
Sbno1	-0.909261	5.55911	2.67617	0.10186	0.959933
Guk1	1.10579	4.32498	2.60761	0.106352	0.959933
Smg8	-1.17363	3.94385	2.62324	0.105309	0.959933
Reep3	-1.02537	4.60004	2.66219	0.102759	0.959933
Gpm6b	-2.56058	2.49545	2.63629	0.104447	0.959933
Spib	-0.973101	6.23329	2.62623	0.105111	0.959933
Atp11c	1.07521	4.78539	2.68815	0.101097	0.959933
Fancg	1.51947	2.91693	2.66129	0.102817	0.959933
Sirt5	3.21785	1.7293	2.6093	0.106239	0.959933
Ipo13	2.71309	1.88159	2.61728	0.105705	0.959933
R3hcc1	2.0064	2.44207	2.63439	0.104572	0.959933
Cdk13	1.21376	4.42533	2.64161	0.104098	0.959933
Kdm5c	-1.09302	4.92808	2.67379	0.102013	0.959933
Iglj3p	-4.95708	1.44058	2.61856	0.10562	0.959933
mt.Cytb	1.40507	9.73915	2.57142	0.10881	0.960259
Tppp3	-1.42776	5.59608	2.60147	0.106765	0.960259
Creb3	-0.887821	5.41151	2.56385	0.109332	0.960259
Ckap2l	2.42951	3.30492	2.57675	0.108444	0.960259
Dtwd1	-2.05542	2.16926	2.56747	0.109082	0.960259
Dgke	1.64787	3.76046	2.59627	0.107116	0.960259
Bckdhb	2.28545	2.76096	2.56659	0.109143	0.960259
Cracr2a	2.09952	2.87986	2.57581	0.108509	0.960259
Gm10076	-2.11492	7.68092	2.57584	0.108506	0.960259
Rdh13	-1.70046	2.71601	2.57263	0.108727	0.960259
Aldob	10.8884	5.99269	2.56833	0.109023	0.960259
Ngp	3.17176	4.87423	2.59256	0.107367	0.960259
Lins1	-1.54586	2.84385	2.57177	0.108786	0.960259
Acoxl	3.15013	1.07991	2.56691	0.109121	0.960259
H2.DMa	-0.905168	6.78049	2.57028	0.108888	0.960259
Nktr	-1.05523	5.29205	2.58595	0.107816	0.960259
Pmp22	3.24144	3.31815	2.56781	0.109059	0.960259
af1	-1.0136	7.49892	2.60061	0.106822	0.960259
Abracl	1.14015	6.31062	2.57195	0.108774	0.960259
Epor	3.46688	1.22501	2.59399	0.10727	0.960259
3110062M04Rik	2.04573	2.4258	2.58818	0.107664	0.960259
Zfp341	2.89346	1.62925	2.5912	0.107459	0.960259
Eif4enif1	0.99336	4.38848	2.56809	0.109039	0.960259
1110008P14Rik	1.23575	3.86545	2.58011	0.108214	0.960259
Arf2	0.813368	5.69395	2.57818	0.108346	0.960259
Hsd17b4	0.820549	5.3529	2.58664	0.107769	0.960259
Zfp652	-1.34591	4.02253	2.5632	0.109377	0.960259
Mrps35	-1.05725	4.36139	2.60179	0.106743	0.960259
Ifnar2	-0.849271	5.80674	2.59866	0.106954	0.960259
Pnrc1	0.817116	5.31991	2.59128	0.107453	0.960259
Svil	-1.02208	5.18742	2.58565	0.107836	0.960259
Ghr	6.14267	1.99144	2.56213	0.109451	0.960259
Babam1	0.890508	4.53283	2.56176	0.109477	0.960259
Pcif1	-0.998035	3.95839	2.5889	0.107615	0.960259
Psmd9	1.77284	3.31644	2.55706	0.109803	0.962079
Clns1a	0.807442	5.47985	2.55363	0.110041	0.962079
Arap3	-1.70419	3.10182	2.55391	0.110021	0.962079
BC043934	2.24196	2.43494	2.55468	0.109968	0.962079
Aars2	2.42626	2.13016	2.5481	0.110427	0.963976
Fbxo5	2.23662	3.44897	2.54796	0.110437	0.963976
Tor1aip1	-0.807365	5.9428	2.54302	0.110783	0.96465
Hexim2	2.02386	1.90633	2.54346	0.110752	0.96465
Map3k15	-1.36928	3.90197	2.54334	0.110761	0.96465
Heatr1	-1.03984	5.0472	2.53753	0.111169	0.966546
Klhl28	1.27714	4.12864	2.53737	0.11118	0.966546
Ifi44	-1.64492	5.49152	2.53285	0.111499	0.968539
Cyb5r1	-1.22094	5.18158	2.52845	0.11181	0.970458
Stoml1	-1.12576	4.58672	2.52369	0.112148	0.970882
Zfp605	-3.16821	2.14867	2.52582	0.111996	0.970882
Ctsg	-5.88957	0.726442	2.52269	0.112219	0.970882
Gm5547	1.6185	3.49893	2.52297	0.112199	0.970882
Dnajc15	1.1229	6.24901	2.52027	0.112392	0.971551
Hsf2	2.13308	2.97758	2.51732	0.112602	0.971551
Igtp	-0.862633	8.9983	2.51655	0.112657	0.971551
Cldn12	4.86033	1.15289	2.51666	0.112649	0.971551
Plod3	-1.05822	4.94609	2.51523	0.112751	0.971588
Gpr137	1.42178	2.92209	2.49542	0.114178	0.972268
Cwc27	-1.40742	3.7305	2.49628	0.114116	0.972268
Cmc2	1.60106	3.05197	2.49788	0.114	0.972268
Mccc2	1.80592	2.76337	2.50234	0.113677	0.972268
Csf1r	-0.997808	7.69972	2.5082	0.113255	0.972268
Cbr2	3.54587	2.32052	2.48721	0.114775	0.972268
mt.Co3	1.63219	2.94759	2.48667	0.114814	0.972268
Scamp3	1.83033	2.30111	2.50281	0.113643	0.972268
Zfp945	1.01052	5.00922	2.49252	0.114388	0.972268
Vangl1	2.3367	4.86061	2.49463	0.114235	0.972268
Gripap1	-0.997022	5.1481	2.49956	0.113878	0.972268
Rbm12b2	-1.53945	3.76885	2.49317	0.114341	0.972268
Pald1	3.17927	1.87133	2.51151	0.113018	0.972268
Ssh2	-0.833901	5.84594	2.49318	0.114341	0.972268
Skil	-1.06989	5.05846	2.48802	0.114716	0.972268
Akr7a5	2.16447	2.62203	2.49485	0.114219	0.972268
Vamp2	2.05101	2.50719	2.49003	0.114569	0.972268
D3Ertd751e	1.89911	2.78374	2.5015	0.113738	0.972268
Afap1l1	2.29502	3.17535	2.49031	0.114549	0.972268
Gpn1	-1.00097	4.46595	2.50093	0.113779	0.972268
Bcl11b	1.33052	4.23221	2.48811	0.114709	0.972268
Tmem127	-0.865183	6.2218	2.49796	0.113994	0.972268
Bet1l	0.917479	4.60672	2.47056	0.115997	0.972903
Atf6	-0.938648	5.71749	2.43151	0.118918	0.972903
Zfp790	-1.49783	3.42792	2.43516	0.118642	0.972903
mt.Nd2	1.43013	6.52763	2.4316	0.118911	0.972903
Ccl25	2.06378	1.93865	2.41999	0.119796	0.972903
B430306N03Rik	-1.04393	4.38747	2.46394	0.116486	0.972903
Sparc	5.49979	2.37959	2.48082	0.115242	0.972903
Slamf1	1.50615	6.49977	2.41787	0.119958	0.972903
Cand1	-0.783096	5.98647	2.4416	0.118155	0.972903
Tbc1d31	-1.47195	3.31973	2.46892	0.116117	0.972903
Serpina3g	-1.12591	8.0042	2.45352	0.117261	0.972903
Klre1	-1.2175	5.23921	2.42567	0.119362	0.972903
Nedd9	-0.802663	6.63904	2.44102	0.118199	0.972903
Map3k19	-2.46071	2.28675	2.42349	0.119528	0.972903
Iars2	0.774772	5.38562	2.44073	0.118221	0.972903
Ptprf	6.95406	1.1611	2.42356	0.119523	0.972903
Bhlhb9	1.93181	2.75863	2.45279	0.117316	0.972903
Dpp8	0.744328	6.18105	2.46491	0.116414	0.972903
Nfe2l2	-0.747768	6.36511	2.4431	0.118043	0.972903
Selplg	-0.898939	7.02105	2.44249	0.118089	0.972903
Sh2b2	-2.4768	2.03981	2.46068	0.116728	0.972903
Itga9	3.85194	1.92386	2.43209	0.118874	0.972903
Wdr43	-0.780498	5.79352	2.48169	0.115178	0.972903
Tbck	-1.0088	3.78883	2.42256	0.119599	0.972903
Rundc3a	4.05445	3.96008	2.43419	0.118715	0.972903
Alyref2	-2.08764	1.66991	2.41688	0.120033	0.972903
Zxdb	2.13157	2.23814	2.46672	0.11628	0.972903
Ptger4	0.977967	4.09777	2.47833	0.115425	0.972903
C4b	2.91297	7.43076	2.44829	0.117653	0.972903
Zfp687	-1.64048	2.415	2.46214	0.11662	0.972903
Camk2b	2.79054	0.748627	2.45309	0.117294	0.972903
Btd	1.83074	3.29559	2.46988	0.116047	0.972903
Wrn	0.940364	4.81901	2.43948	0.118315	0.972903
Cklf	-1.15451	3.9892	2.44176	0.118144	0.972903
Rai1	2.39585	1.98229	2.43344	0.118772	0.972903
Fus	2.88342	1.54378	2.47288	0.115825	0.972903
Coq2	-0.904708	4.77211	2.41767	0.119973	0.972903
Tmcc1	-0.807796	5.46764	2.4248	0.119428	0.972903
Bach2	-1.27096	3.51166	2.45939	0.116824	0.972903
Gm28661	1.53673	4.27133	2.44538	0.117871	0.972903
Tbc1d9	-1.47722	3.28355	2.4286	0.119139	0.972903
Cfap43	-0.996435	4.96606	2.4176	0.119979	0.972903
C5ar2	-2.84003	1.46402	2.42876	0.119127	0.972903
Tgfbr2	-0.732382	7.06959	2.43602	0.118577	0.972903
lr	4.54097	1.49713	2.44033	0.118252	0.972903
Smo	4.03339	1.47783	2.41994	0.119799	0.972903
Cd19	-0.872254	7.667	2.46083	0.116717	0.972903
Actn1	1.37992	5.0018	2.4439	0.117983	0.972903
Thrsp	7.58038	2.96872	2.46441	0.116452	0.972903
Rpl22l1	0.827771	7.16592	2.44622	0.117808	0.972903
Depdc1b	2.73875	2.4527	2.45561	0.117106	0.972903
Hk2	-1.6526	3.46732	2.43373	0.11875	0.972903
Nat8l	2.53098	1.62958	2.43108	0.118951	0.972903
Lysmd4	2.19303	2.28133	2.44886	0.11761	0.972903
Psme2b	-1.25208	4.21906	2.48185	0.115166	0.972903
Agap1	-2.23617	1.22998	2.43496	0.118657	0.972903
Oas2	-1.61992	4.86528	2.42053	0.119754	0.972903
Klhl20	1.83955	3.01526	2.41533	0.120153	0.973136
Prmt2	-1.95393	2.25013	2.40977	0.12058	0.97452
Sycp2	1.93434	2.28648	2.41046	0.120527	0.97452
Sfn	-1.70011	3.01014	2.40958	0.120595	0.97452
Sfr1	0.890099	5.10305	2.38828	0.122248	0.975659
Pex3	1.65001	3.41812	2.38561	0.122457	0.975659
Psmc5	0.896309	6.01795	2.40622	0.120854	0.975659
Prkab1	0.903066	4.88159	2.39452	0.121761	0.975659
Txndc11	0.926187	4.20042	2.39407	0.121796	0.975659
Scoc	1.56267	5.36017	2.38734	0.122321	0.975659
Gmeb1	-1.35438	3.66344	2.38861	0.122222	0.975659
Cdk17	0.970099	5.45352	2.39058	0.122068	0.975659
Mb21d1	-1.87709	2.50545	2.38975	0.122133	0.975659
Aqp9	-1.39105	5.94559	2.39963	0.121364	0.975659
Sdccag8	-1.10609	4.59537	2.38989	0.122122	0.975659
Gnmt	6.29906	3.57652	2.37757	0.123089	0.975659
Tgm2	-1.21388	6.1053	2.38435	0.122556	0.975659
Paqr8	-2.66542	1.37356	2.38071	0.122842	0.975659
Btbd11	2.87816	2.13934	2.37837	0.123026	0.975659
Ica1	3.71754	1.19709	2.38502	0.122504	0.975659
Ip6k3	-2.88334	1.58316	2.39626	0.121626	0.975659
Pf4	1.68648	9.78342	2.40018	0.121321	0.975659
Cmtr1	2.17154	2.2124	2.37942	0.122943	0.975659
Rnf40	-0.810299	5.36773	2.38738	0.122319	0.975659
Nedd4l	2.01778	2.64306	2.38098	0.122821	0.975659
Cblb	1.2577	4.11477	2.38216	0.122727	0.975659
Rint1	1.3672	3.39713	2.38738	0.122318	0.975659
Mfap1b	0.925646	4.85665	2.3987	0.121436	0.975659
Bst2	-1.09847	6.4733	2.38497	0.122507	0.975659
Msrb1	-0.844865	7.14359	2.38444	0.122549	0.975659
Pafah2	2.59373	2.67807	2.37322	0.123432	0.976088
Lrrc29	2.09396	2.42392	2.35909	0.124555	0.976088
Aqr	-0.755543	5.77554	2.3575	0.124682	0.976088
Tuba4a	1.61447	9.41944	2.37228	0.123506	0.976088
Prr11	2.9604	1.44374	2.35895	0.124566	0.976088
Thnsl1	2.45196	2.08112	2.36203	0.124321	0.976088
Kantr	-2.91214	1.61444	2.36064	0.124431	0.976088
Uso1	0.927309	5.33463	2.36879	0.123783	0.976088
Skp1a	0.861838	7.61542	2.36322	0.124225	0.976088
Klhl21	1.22587	3.83446	2.36144	0.124368	0.976088
Fam234b	2.89443	2.16781	2.36515	0.124072	0.976088
Kdsr	1.28597	3.63249	2.35798	0.124644	0.976088
A930002I21Rik	4.34372	1.73455	2.36514	0.124072	0.976088
Cep85l	-2.14732	2.48599	2.36375	0.124184	0.976088
Gstt2	1.37731	3.61469	2.37496	0.123295	0.976088
Tyrobp	-0.976161	9.18418	2.36475	0.124104	0.976088
Cep63	-0.966791	4.56458	2.36136	0.124374	0.976088
Sin3b	0.978357	7.76226	2.35451	0.124921	0.977249
Slc36a3os	3.12202	1.92326	2.35335	0.125014	0.977267
Eri2	1.71878	2.8464	2.35007	0.125278	0.978618
F7	3.2354	2.62113	2.34545	0.125649	0.980098
Ssx2ip	1.37762	3.97095	2.34651	0.125564	0.980098
Hook3	1.00251	4.89484	2.34315	0.125835	0.98041
Dnajc19	1.11257	4.36128	2.3427	0.125871	0.98041
Nphp1	3.48819	0.909508	2.34057	0.126043	0.981043
Kctd18	1.24315	3.81639	2.33603	0.126411	0.982813
Mrpl20	0.956315	6.12608	2.3344	0.126544	0.982813
Slc25a47	6.00499	3.03163	2.33495	0.126499	0.982813
Bri3	-1.61891	2.12175	2.33222	0.126721	0.983482
Rpl14.ps1	-1.31952	2.75517	2.32907	0.126977	0.983613
Ttc7	-0.97669	5.34639	2.32865	0.127012	0.983613
Ing1	0.773814	5.13417	2.33053	0.126858	0.983613
Rbm18	0.948966	4.94413	2.32663	0.127177	0.984185
Socs3	-1.18539	5.19029	2.32358	0.127426	0.985406
Ndufv3	1.0169	5.70515	2.31913	0.127791	0.986812
Adam10	0.93024	6.89469	2.31969	0.127746	0.986812
Lrig2	1.54626	3.88395	2.31788	0.127895	0.986903
Gm16124	1.66082	2.66634	2.31255	0.128334	0.987464
Mst1r	4.4572	1.12448	2.31527	0.128109	0.987464
Cdt1	1.87001	2.45894	2.31437	0.128183	0.987464
Aco1	1.12603	4.78714	2.3136	0.128247	0.987464
Mrpl50	1.1098	3.87002	2.31005	0.12854	0.988343
Pitpnm1	-1.15999	4.40414	2.30706	0.128788	0.988623
Rab44	-1.24062	4.42534	2.30787	0.12872	0.988623
Aldh1a2	-3.60471	0.87161	2.30519	0.128943	0.988623
Clcn7	-1.24427	3.74376	2.30534	0.12893	0.988623
Tmem208	-1.07168	4.56778	2.30389	0.12905	0.988743
Ambra1	-1.12335	4.28055	2.30174	0.129229	0.988772
Gm15675	-1.07114	5.94465	2.30137	0.12926	0.988772
Basp1	-2.01956	2.8369	2.29853	0.129496	0.988772
Sik1	-1.53003	2.98625	2.29917	0.129443	0.988772
Scimp	-1.17939	3.60863	2.29834	0.129513	0.988772
Mturn	1.11804	4.12841	2.28502	0.130628	0.99041
Taf2	1.03968	3.6289	2.29443	0.129838	0.99041
Haus2	1.22396	3.55111	2.28887	0.130305	0.99041
Cnot6	0.878322	6.23081	2.28954	0.130249	0.99041
Kdm3a	0.816119	5.73783	2.28661	0.130495	0.99041
Card6	-1.11228	4.03189	2.28481	0.130646	0.99041
Lypd6b	2.41259	2.39726	2.2892	0.130277	0.99041
Cited2	-1.83221	2.88138	2.28798	0.130379	0.99041
Usf1	-0.875535	5.79255	2.28524	0.13061	0.99041
Mtmr14	0.839191	5.8347	2.28869	0.13032	0.99041
Ube4b	1.14932	4.09964	2.28318	0.130784	0.990757
Dtx4	-1.94534	2.28325	2.28037	0.131021	0.991855
Cyb561a3	-1.09094	4.5504	2.27835	0.131192	0.992452
Lamc1	1.41862	2.80938	2.27366	0.131589	0.99267
Ltb	-0.975493	6.02325	2.27401	0.131559	0.99267
C1galt1	0.804861	6.18397	2.27456	0.131512	0.99267
Crebbp	1.00287	4.55412	2.27481	0.131492	0.99267
Gm15706	2.12476	1.38718	2.25831	0.132899	0.992759
AI314180	-0.726458	5.91741	2.25674	0.133034	0.992759
Gpr146	1.00143	5.15776	2.26011	0.132745	0.992759
Ppat	1.29705	3.83849	2.25653	0.133052	0.992759
4632415L05Rik	2.15487	2.29573	2.25728	0.132988	0.992759
Chchd3	0.689174	6.08811	2.26545	0.132288	0.992759
Sos1	-1.53368	3.36861	2.25864	0.132871	0.992759
Ube2cbp	2.8714	1.24016	2.26843	0.132034	0.992759
Zfp963	3.17012	1.0947	2.27201	0.131729	0.992759
Rpl35a.ps2	2.35837	1.95054	2.27054	0.131854	0.992759
Sh2d1a	1.36171	5.12293	2.26194	0.132588	0.992759
Prkar2b	1.38951	8.14461	2.2669	0.132164	0.992759
Carf	-2.50111	1.84729	2.25738	0.132979	0.992759
Mlkl	-1.41185	3.91739	2.25627	0.133074	0.992759
Mthfd2	-1.70767	7.59945	2.26387	0.132423	0.992759
Klf7	2.82596	1.85095	2.25855	0.132879	0.992759
Smc4	0.987959	7.30902	2.25454	0.133223	0.993186
Art2a.ps	3.79531	0.367343	2.25192	0.133449	0.994182
Gm12185	-1.84608	4.52388	2.25015	0.133602	0.994631
Emp3	-0.866152	6.54862	2.24064	0.134425	0.999813
Atraid	0.945665	4.94435	2.23997	0.134483	0.999813
Braf	-0.637388	4.6879	0.934837	0.333609	1
Mis18bp1	1.83394	2.80042	1.62345	0.202611	1
Mef2c	-0.332915	6.36717	0.250386	0.616803	1
Usp8	-0.00507351	5.93215	9.00607e-05	0.992428	1
Rtel1	0.123198	4.52419	0.0275813	0.868097	1
Tmem120a	-0.103178	3.02305	0.00607084	0.937895	1
Nhlrc2	-0.969848	3.68492	1.47286	0.224895	1
Elf4	0.280177	3.23844	0.0862063	0.769057	1
Fzd5	-0.935894	2.22929	0.509876	0.475193	1
Ppp1r15a	-0.746285	7.64364	0.306619	0.579763	1
Lonp1	0.276736	4.92733	0.132746	0.715601	1
Rps20	0.302713	9.94551	0.315454	0.574353	1
Rffl	-0.345385	4.22227	0.195987	0.657979	1
Narf	0.737779	6.24642	0.768112	0.380802	1
ab2	-0.0976614	5.12648	0.0235901	0.877933	1
Cenpn	-1.39345	2.31918	0.50295	0.478207	1
Itgb3bp	0.409852	2.82164	0.161519	0.687762	1
Zfp335os	2.37117	1.4272	1.83024	0.176099	1
Cpq	1.33152	4.42032	1.482	0.223462	1
Otud5	-0.552828	8.11598	0.494756	0.481814	1
Zscan21	0.635565	3.52915	0.506677	0.476581	1
Baz2a	0.549781	4.4243	0.766747	0.381225	1
Uhrf1	0.271796	3.54249	0.0400192	0.841443	1
2610301B20Rik	1.04313	2.62843	0.485946	0.485741	1
Gm48161	0.0558296	2.5832	0.00105208	0.974124	1
Agtrap	0.552661	5.14567	0.789843	0.374147	1
Fmnl3	-0.515545	2.92778	0.134252	0.714064	1
Swsap1	1.14976	2.46363	1.23908	0.265648	1
Pcgf6	-0.355119	3.32141	0.141945	0.706355	1
Luc7l	0.144845	5.49195	0.0707466	0.790253	1
Cbx1	0.593629	5.07346	0.527723	0.467566	1
Plrg1	0.0290836	5.64458	0.00380827	0.950793	1
Wfdc21	2.04202	5.60471	1.51581	0.218255	1
Lrrc14	0.431199	3.10877	0.140898	0.70739	1
Naa15	0.327249	5.57164	0.279697	0.5969	1
Zfp157	-1.18198	3.76531	1.30845	0.252675	1
Abcd4	1.52865	1.79638	1.05405	0.304575	1
Fbxl19	0.749359	2.98142	0.423428	0.515231	1
Rpe	-0.0966436	5.11578	0.0203404	0.88659	1
Slc35f6	0.981833	3.96901	1.23417	0.266598	1
Efemp1	4.70633	1.65316	1.98346	0.159026	1
Gtf3a	-0.415873	5.13096	0.591243	0.441939	1
Noc3l	0.284228	3.42794	0.0616581	0.803894	1
Tceal8	-0.0783755	5.06648	0.00272966	0.958333	1
Gm7331	0.324746	3.00503	0.062347	0.802824	1
Trib1	0.932426	2.17797	0.394231	0.530084	1
Nat2	-0.232061	4.10281	0.046442	0.829374	1
Zfp952	-0.0364532	4.22555	0.00215996	0.962931	1
Map3k5	-0.810643	5.70972	1.92063	0.165787	1
Dync1i2	0.168241	6.12376	0.130509	0.717905	1
Ttc19	-0.610219	2.26273	0.109583	0.740619	1
Med19	0.164932	4.14051	0.0519892	0.819637	1
Gpsm3	0.645839	2.51453	0.410765	0.521581	1
Stmn1	1.0399	5.58059	1.00847	0.31527	1
Mtmr3	-0.324509	8.62147	0.139415	0.708864	1
Prmt7	-0.228522	3.8582	0.0942861	0.758797	1
Pgap1	-0.304118	5.31174	0.16668	0.683079	1
Ccl9	0.394809	7.52542	0.255724	0.613073	1
Abl1	-0.636753	2.68821	0.285766	0.592947	1
Sord	0.814214	7.04409	0.947701	0.330305	1
Rnf114	-0.421006	9.48393	0.241474	0.623143	1
Crlf3	0.0324849	7.38306	0.00439295	0.947155	1
Spop	-0.313945	7.94198	0.167556	0.682293	1
Slc4a7	-0.739244	4.93225	1.12537	0.288766	1
Taf11	-0.36144	3.64798	0.172373	0.678011	1
Tpgs2	-0.343332	3.8325	0.162162	0.687174	1
Zfp940	1.50096	2.19193	0.984296	0.321141	1
Cd82	-0.44688	7.3566	0.298921	0.58456	1
Eftud2	-0.230102	5.58941	0.175314	0.675432	1
Ric8b	-0.579121	3.74294	0.318725	0.572375	1
Grwd1	-0.885647	3.16766	0.612203	0.43396	1
Urgcp	-0.334315	3.772	0.10033	0.751434	1
Zfyve9	-1.42291	3.79155	1.28294	0.257353	1
Spon1	-1.54335	2.58279	1.01215	0.314387	1
Clic4	-0.0722099	7.23594	0.00981095	0.921098	1
Tnpo2	0.437351	4.71541	0.454128	0.500381	1
Rpl23	0.260825	10.5508	0.201475	0.653533	1
Srbd1	-0.222785	3.70972	0.0721789	0.78819	1
Ugt1a7c	-0.70188	3.78522	0.383033	0.535984	1
Mapk8	0.159971	3.89041	0.0377138	0.846019	1
kr8	-1.61398	2.3968	1.83021	0.176103	1
Cops3	-0.603278	5.62853	1.03066	0.310004	1
Tcf3	0.220814	3.99743	0.0754665	0.783538	1
Rpl7	0.0853477	11.2079	0.0178396	0.893747	1
1110051M20Rik	1.68676	1.25124	0.474272	0.491029	1
Cmc1	0.468991	3.42596	0.25275	0.615146	1
Pdlim5	-0.204096	5.17317	0.14558	0.702796	1
Ppp6r2	-0.435514	3.76772	0.30687	0.579607	1
H2.T23	-0.38536	8.97144	0.411391	0.521264	1
Naa35	0.0216534	4.68075	0.000882291	0.976304	1
Abcb9	1.52654	1.87194	0.585622	0.444117	1
Tyw5	0.221759	2.70149	0.0269477	0.869607	1
Rdh12	0.145393	3.84129	0.0122305	0.91194	1
Notch1	0.873329	2.63907	0.5036	0.477923	1
BC003965	0.420133	3.66081	0.266014	0.606018	1
Serpinb10	-0.2178	5.8572	0.0318457	0.858367	1
Mettl15	0.000577411	2.59037	1.58833e-05	0.99682	1
Nudt17	1.74413	1.32637	0.920783	0.337269	1
Med24	0.164262	4.41011	0.0332801	0.855247	1
Mettl18	1.18583	2.64976	0.734158	0.391539	1
E130307A14Rik	0.381485	2.68994	0.0613371	0.804395	1
Sfmbt2	0.436009	1.39195	0.0485667	0.825576	1
Phospho2	0.0131157	4.83856	0.000394259	0.984158	1
Orai2	-0.000629046	5.81757	1.46574e-06	0.999034	1
Grap	-0.205081	6.58613	0.118155	0.731044	1
Fam104a	0.271023	4.43777	0.0758119	0.783055	1
Brat1	-0.799573	3.71872	0.996993	0.318039	1
Rnpc3	1.01469	4.2649	0.881796	0.34771	1
Polq	-1.28997	2.16841	0.360389	0.54829	1
Calcrl	-0.154045	4.87398	0.0247029	0.87511	1
Pygm	0.471859	1.89495	0.0839363	0.772032	1
Neu1	0.395694	5.12499	0.37208	0.541873	1
Atpif1	-0.0244235	8.91406	0.000614817	0.980218	1
Reep4	-0.103557	3.41916	0.0126786	0.910348	1
Colgalt1	-0.243116	5.90193	0.201842	0.653238	1
Ddx19a	-0.440102	1.45856	0.0423831	0.836891	1
Tmem176a	-1.03503	2.5657	0.384606	0.535148	1
Gna11	0.478724	3.26954	0.260273	0.609933	1
Snapc5	0.550646	4.61537	0.68316	0.408501	1
Dek	0.0310733	7.07362	0.00427225	0.947885	1
Grk5	0.420893	4.80005	0.356544	0.550432	1
Ms4a4b	0.784223	8.04596	1.23265	0.266892	1
Chordc1	-0.598898	6.12083	0.896575	0.343702	1
Hdac4	-1.01063	4.10471	1.67027	0.196222	1
Rec114	-0.803822	9.35962	0.253195	0.614835	1
Tmem159	0.367153	2.05542	0.0754931	0.783501	1
Slc4a1	-1.79872	11.2765	0.771546	0.379739	1
Gm28151	0.657719	1.90321	0.207571	0.648678	1
Smyd4	1.66579	3.35235	1.55869	0.211857	1
Itih2	9.21871	2.67202	8.72898e-07	0.999255	1
Rnf38	-0.00567424	5.27439	5.29902e-05	0.994192	1
Trappc6b	0.517062	5.00809	0.630056	0.427335	1
Iqgap1	-0.416268	7.37435	0.897939	0.343335	1
Gm1821	-0.65305	4.26858	0.340527	0.559525	1
Nudt9	0.0300972	4.58361	0.00158703	0.968223	1
Pnpla2	-0.188308	4.42286	0.0560418	0.812865	1
Ctss	-0.81885	9.87091	1.90876	0.167101	1
Exosc8	0.294329	5.15376	0.176648	0.67427	1
Lactb	0.684235	4.67499	1.14743	0.284088	1
Mob3a	-0.0925062	7.1203	0.0324407	0.857064	1
Kdm4b	-1.2042	2.59066	0.876136	0.349262	1
Sh3gl1	-0.287076	4.85326	0.128307	0.720193	1
Cr1l	-0.273383	6.62084	0.42619	0.513865	1
Timd4	2.3206	4.60838	0.77851	0.377597	1
Srpk2	-0.243287	5.06784	0.208936	0.647602	1
Klf11	1.44155	2.62781	1.16343	0.280755	1
2009-03-01	2.70092	1.23968	1.2412	0.26524	1
Ank1	-1.89447	5.66884	0.83011	0.362241	1
Rnf11	-0.178141	10.3418	0.0183759	0.892171	1
Nup35	-0.567721	3.8991	0.424439	0.51473	1
Gm14403	-1.20715	1.05712	0.0350053	0.851585	1
Gata1	1.18757	4.98916	1.01483	0.313748	1
Pggt1b	-1.15411	3.02343	0.961993	0.326685	1
Il10ra	-0.761948	6.98563	2.03956	0.153254	1
Ltbp1	0.421329	5.75552	0.221468	0.637923	1
Glod4	0.0580729	5.30444	0.00854232	0.926361	1
Ubxn11	-0.913703	2.20166	0.409352	0.522298	1
2010111I01Rik	0.0328065	4.7854	0.00217387	0.962812	1
Mat2a	-0.500915	6.39645	1.07146	0.300616	1
Becn1	-0.280335	10.1783	0.072177	0.788193	1
Rpusd4	-0.979596	3.91827	1.46467	0.226189	1
Wars2	-0.0777912	3.36501	0.00711576	0.932774	1
Gm28053	2.38741	1.14139	0.768366	0.380723	1
Fkbp8	0.331352	7.59489	0.203343	0.652036	1
Zfp592	0.0642826	4.63161	0.00972145	0.921458	1
Ncor1	0.244189	6.47137	0.229929	0.631576	1
Efhd2	0.365589	4.89579	0.23663	0.626651	1
Dnmbp	1.81689	1.58001	1.07032	0.300874	1
Zfp275	0.41829	3.5846	0.246833	0.619314	1
Srrm2	0.202915	4.15006	0.0721927	0.788171	1
Gimap1	-0.143528	5.79836	0.0787782	0.77896	1
Rps11	0.187444	9.91918	0.122279	0.726575	1
Gtf2h1	0.174375	5.37613	0.105373	0.745475	1
Acss1	0.186592	5.85153	0.130246	0.718177	1
Aasdhppt	0.540592	4.12769	0.714924	0.397814	1
Golim4	-0.585466	3.0309	0.284141	0.594	1
Tnfrsf21	-0.71469	4.02857	1.02324	0.311751	1
Adamts14	-1.30707	3.35657	0.942569	0.331618	1
Ubac1	-0.686162	8.30858	0.375279	0.540141	1
Taf9b	0.501166	3.60234	0.313765	0.575379	1
Cdipt	-0.34492	5.31692	0.341539	0.558942	1
Zfp593	0.82195	2.63834	0.501138	0.479	1
Hnf4a	22.5895	2.26596	-4.76391e-08	1	1
H2.Q4	-0.237719	7.85085	0.202871	0.652414	1
Calu	0.0620739	6.49035	0.0189383	0.890543	1
po6	-0.464141	2.66039	0.198457	0.655969	1
Slc25a33	1.58355	2.30025	0.779348	0.377341	1
Gtpbp8	0.342109	3.48967	0.14012	0.708161	1
Phf12	-0.60874	3.19082	0.568472	0.450867	1
Ddias	-1.02441	1.33631	0.177964	0.673128	1
Chtf8	-0.496243	6.46847	0.728587	0.393342	1
Pom121	-0.998465	2.61689	0.942496	0.331637	1
Mapre2	0.691877	5.79328	0.846804	0.357458	1
Trbv13.2	1.15671	3.2849	1.35101	0.245102	1
Kbtbd7	1.10314	3.54562	1.25658	0.2623	1
Commd8	0.307039	5.70577	0.317397	0.573176	1
Gcnt2	-0.461756	5.69382	0.379276	0.537991	1
Mrps26	-0.131014	4.27984	0.0154593	0.90105	1
Dhx35	0.405303	2.85263	0.0868745	0.768189	1
Zadh2	0.990945	2.54277	0.529777	0.466701	1
Gm3604	-1.75366	1.08776	0.716075	0.397435	1
Klf13	0.382313	5.54451	0.38264	0.536194	1
Plcd3	-0.0155882	0.464911	0.000575383	0.980863	1
Tank	-0.0867267	6.1404	0.0273693	0.8686	1
Cotl1	-0.56664	7.2985	0.751002	0.386159	1
Iqce	1.44907	2.53714	1.40808	0.235376	1
Gm47992	-0.698307	1.47591	0.138865	0.709412	1
Ldlrap1	-0.523778	4.416	0.655601	0.418117	1
6330418K02Rik	-0.195018	1.75928	0.0125002	0.910978	1
Mkks	-1.60807	2.37437	1.36774	0.2422	1
H2.Q10	0.606376	6.27807	0.239359	0.624669	1
Smu1	-0.0397766	6.86068	0.0073129	0.931852	1
Usp15	-0.379164	10.6039	0.110797	0.739239	1
Cul4a	-0.106746	8.28527	0.00842408	0.926871	1
Ccdc88b	-0.542263	5.34829	0.419552	0.517161	1
Ttc9c	-0.38166	5.25828	0.45841	0.498368	1
Gbp11	-2.39391	2.82624	2.00263	0.157027	1
Pwp2	-1.0174	4.21238	2.05336	0.15187	1
Alpk1	-1.17415	3.11171	1.69905	0.192412	1
Cdk16	0.591962	4.19158	0.763656	0.382187	1
Smad3	0.53249	3.80572	0.441523	0.506388	1
Rgs10	0.680077	8.08125	0.777876	0.377791	1
Slc9a9	0.29616	3.7462	0.084083	0.771839	1
Aamp	0.0594337	5.58043	0.0111661	0.915844	1
Ypel5	0.338154	8.83372	0.113043	0.736705	1
Tspan2	-0.313578	5.51594	0.0821816	0.774362	1
Etv3	-0.375993	4.75987	0.428916	0.512522	1
Crtam	-0.423329	2.99899	0.104292	0.746739	1
Tmem29	1.07846	5.35806	1.23839	0.265782	1
Ndufv2	0.626864	6.33048	1.54407	0.214014	1
Fbxo30	-0.0614165	6.28251	0.00269583	0.958591	1
Atp2a2	-0.0618065	3.71905	0.00377742	0.950992	1
Ccdc88c	0.209309	5.70455	0.130468	0.717947	1
Maml3	-0.358301	1.2472	0.0510007	0.821331	1
Tpt1.ps5	1.503	2.54772	0.68108	0.409215	1
Sec61a1	-0.107547	6.51587	0.0388529	0.84374	1
Ufc1	0.231726	6.19213	0.179596	0.671721	1
Hspa1a	-1.27178	0.952703	0.31156	0.576724	1
Aak1	0.124311	5.44554	0.0524163	0.818911	1
C530008M17Rik	1.23767	3.59148	0.83421	0.361058	1
Prom1	-2.39172	0.532616	0.435705	0.509203	1
Glrx2	1.24523	4.99526	1.80501	0.179108	1
Armcx1	-1.04327	1.64815	0.355639	0.550938	1
Sash3	0.408291	7.60013	0.72035	0.396029	1
Ckap5	-0.83466	5.28229	1.70048	0.192225	1
Zfp101	0.527658	4.09061	0.458165	0.498483	1
Tmem268	-0.352389	4.87795	0.28814	0.591415	1
Gatd1	0.4849	3.06299	0.173847	0.676715	1
2700038G22Rik	0.497604	1.48377	0.0660003	0.797252	1
Ptprj	-0.285209	6.80514	0.223357	0.636494	1
2810002D19Rik	-0.213653	2.00775	0.0236587	0.877757	1
Rilpl2	0.592364	5.1202	0.268095	0.604613	1
Snhg17	1.59363	3.09165	1.78113	0.18201	1
Retreg3	0.00807537	7.07404	0.000226543	0.987991	1
2003-03-01	-0.302105	6.92874	0.028427	0.866109	1
Slc2a3	0.781997	7.60312	0.766883	0.381183	1
Mospd2	0.835589	4.39685	0.952709	0.329031	1
Zfp961	-0.322811	3.99519	0.202041	0.653079	1
Ippk	1.90663	3.05077	1.76005	0.184619	1
Ccpg1os	-0.525646	1.95602	0.127102	0.721456	1
Zfp207	0.274337	7.19297	0.350384	0.553896	1
Prkci	-0.469847	3.00067	0.16418	0.685337	1
Gm5960	-1.85664	3.11089	0.374413	0.540608	1
Zfp933	0.0646489	2.8	0.002278	0.961933	1
Emc10	0.851282	2.39407	0.602278	0.43771	1
Ctsw	-0.176103	5.31996	0.0454594	0.831162	1
Ercc3	0.510982	4.52488	0.673372	0.411878	1
Cep83	1.02849	4.70243	1.9271	0.165076	1
Vps41	-0.277038	5.85744	0.375597	0.539969	1
Mbnl2	0.518987	6.55328	0.591559	0.441817	1
Rpl38.ps2	-0.694413	5.64634	0.855719	0.354939	1
krx	-0.0675406	2.02185	0.00227389	0.961967	1
Rnh1	-0.311262	7.06525	0.249966	0.617099	1
Rer1	-0.115364	6.78973	0.0589229	0.808206	1
Zfp809	0.727466	3.89343	0.487834	0.484895	1
Wipf1	0.041074	6.67075	0.00656434	0.935426	1
Fkbp2	0.108003	3.31221	0.00830869	0.927372	1
Gpr83	0.686723	1.76024	0.200117	0.654626	1
Mir142hg	0.492353	4.33002	0.256535	0.612511	1
Peli2	1.59586	0.935562	0.575053	0.448258	1
Nrf1	0.281153	5.16125	0.214778	0.643048	1
Ube2t	0.389376	2.00704	0.0632501	0.801431	1
Med4	-0.0844504	4.38275	0.0166464	0.897341	1
Osm	-0.347174	2.93529	0.0477556	0.827016	1
Usp42	-0.425622	3.24249	0.187015	0.665413	1
Ido1	0.414799	0.323576	0.165275	0.684345	1
Dnmt3a	0.945726	4.36234	1.70614	0.191487	1
Supt16	-0.277683	6.48172	0.293685	0.587869	1
Usp24	-0.619088	5.29154	1.44822	0.228813	1
Txn1	0.247918	7.46474	0.249634	0.617333	1
Uap1l1	-0.238464	3.77699	0.0813018	0.775541	1
4930599N23Rik	-2.3541	1.43687	0.543525	0.460975	1
D230025D16Rik	1.13698	3.97125	2.18313	0.139531	1
Sgms1	-0.0404558	5.53837	0.00398187	0.949685	1
Socs2	1.63396	1.88695	0.718078	0.396775	1
Gm9958	1.2319	1.47241	0.465962	0.494851	1
Pus10	0.522103	4.17599	0.329415	0.566004	1
Riok1	0.056943	5.19646	0.00765163	0.930295	1
Nfia	1.37415	1.04209	0.313269	0.575681	1
Slc38a5	-0.330604	5.101	0.0349938	0.851609	1
Klf10	-0.0771274	4.2999	0.0137303	0.90672	1
Dcun1d3	0.890638	2.80255	0.730421	0.392747	1
Ints6	-0.413981	4.75277	0.552979	0.457103	1
Nme7	-0.110622	3.33491	0.00874767	0.925483	1
Inppl1	-1.01861	2.55645	0.528078	0.467416	1
Fam219b	0.368613	3.22661	0.0989043	0.753149	1
Vgll4	-0.282207	3.79145	0.172636	0.67778	1
Zswim4	0.746893	2.81387	0.43066	0.511665	1
Ptch1	-0.82835	2.85156	0.565972	0.451864	1
Git2	1.15201	3.31749	2.03357	0.153858	1
Banf1	0.465073	4.5019	0.43745	0.508356	1
2500004C02Rik	1.9832	2.65293	2.1083	0.146502	1
Tubb6	-0.904794	4.2889	1.24392	0.264716	1
Cenps	-0.271699	1.94236	0.0396039	0.842257	1
Mmp25	-0.80796	1.37818	0.0654331	0.798106	1
Ankrd40	-0.550572	4.69618	0.884276	0.347033	1
Nudt21	0.300738	5.5825	0.270216	0.603187	1
Znf41.ps	-0.45947	2.51648	0.0989502	0.753093	1
Ccl8	2.6781	0.611705	1.60576	0.205089	1
Sumo1	0.388888	7.17346	0.683341	0.408439	1
Loxl3	0.503783	1.40735	0.102672	0.748646	1
Rfc1	-0.527504	5.49231	1.03403	0.309214	1
Vta1	0.156695	5.32936	0.089366	0.764985	1
Gm37305	0.45129	2.74304	0.155614	0.693227	1
Taco1	-0.140243	2.68727	0.0169593	0.896386	1
Lipg	0.582223	2.91177	0.225106	0.635177	1
Phactr2	0.487973	2.60227	0.146737	0.701674	1
Dynll2	0.744067	2.56223	0.363068	0.546807	1
Smim13	1.52335	3.28767	1.81047	0.178452	1
Gm15050	-0.0753992	2.30127	0.0010692	0.973915	1
Trip10	-1.24674	1.98873	0.933241	0.334022	1
Ppp3cc	-0.415149	5.82645	0.588377	0.443047	1
Paf1	0.245669	5.24884	0.186198	0.6661	1
Fbxw4	0.199288	3.55432	0.058515	0.808859	1
Plod1	1.21114	3.68402	1.66546	0.196868	1
Mast4	-0.186376	1.56043	0.00826302	0.927571	1
Btrc	0.519773	1.83109	0.0868681	0.768197	1
Tmem170	-1.70749	2.1196	1.23021	0.267367	1
Dcaf13	0.575245	4.88373	0.782215	0.376465	1
Zc3h12a	-1.81983	1.12354	0.937853	0.332831	1
Igkv10.96	-0.983264	1.76179	0.270079	0.603278	1
Zfp511	0.509507	3.58107	0.321875	0.570483	1
Col4a3bp	0.41226	5.47139	0.57902	0.446697	1
Slc24a3	0.669321	2.93118	0.264999	0.606706	1
Prrc1	0.103233	2.47053	0.00603572	0.938075	1
Tbcel	0.961351	5.78071	0.751962	0.385856	1
Ptgs1	0.587347	6.03	0.504237	0.477644	1
Cenpa	0.724405	4.77172	0.893675	0.344483	1
Mtcp1	0.690897	1.90936	0.244391	0.621053	1
Cenpf	1.14783	3.4829	0.789499	0.374252	1
Abhd11	0.570562	3.97604	0.512237	0.474172	1
Tardbp	0.0514343	6.90518	0.0105649	0.918133	1
Trappc10	0.370218	4.68791	0.383983	0.535479	1
Cox18	-0.154931	2.50728	0.0111664	0.915843	1
Rhoh	0.00757057	6.45886	0.000176271	0.989407	1
Eps8	0.170804	2.33617	0.0144743	0.904238	1
Ilf3	-0.866684	4.47459	1.6599	0.197617	1
Klc1	-0.256857	5.08338	0.150764	0.697806	1
Fcgr2b	-0.496427	6.26567	0.595872	0.440157	1
5830468F06Rik	1.08858	2.33207	0.716631	0.397251	1
Magohb	-1.65722	3.54556	1.8466	0.174179	1
Slc16a6	-0.348837	5.49002	0.181091	0.670438	1
Rasal1	-1.95285	1.3031	1.74893	0.186011	1
Ppp1r7	0.903687	4.82654	2.07681	0.149552	1
Rin3	-0.703542	5.03524	1.57797	0.209054	1
Ccnf	0.947792	2.25479	0.383325	0.535829	1
Chil1	-0.714814	5.56366	0.37344	0.541135	1
Spo11	1.87823	2.52191	0.644023	0.422258	1
Ulk3	-1.9236	1.45088	0.921124	0.33718	1
Slc30a9	0.170879	7.16039	0.0341295	0.853432	1
Nubp1	-0.292398	5.56774	0.266088	0.605968	1
Asf1a	0.912759	4.55044	1.41316	0.234532	1
Mbtps1	0.357814	5.71563	0.468056	0.493883	1
Tubd1	-0.462308	2.4663	0.0768102	0.781668	1
Dkc1	-0.180494	6.35493	0.121411	0.727509	1
Ttc39b	0.244233	5.18529	0.157171	0.691775	1
Mtch2	-0.105076	6.18923	0.0437106	0.834393	1
Irf2	-0.540473	2.17156	0.148058	0.700398	1
Ednrb	1.21911	4.7636	0.297995	0.585142	1
Zfp975	2.39495	1.25276	0.662479	0.415686	1
Rab21	0.0968837	5.79094	0.0285396	0.865847	1
Atxn7l1	0.0148604	3.84014	0.000158924	0.989942	1
Hexdc	1.27272	1.8872	0.679286	0.409833	1
Lypla2	-0.33892	4.95548	0.20972	0.646987	1
Eif2d	0.452764	4.78674	0.395418	0.529465	1
Mars	-0.624272	5.03208	1.1628	0.280885	1
Slc29a1	1.08209	4.00915	1.144	0.284808	1
Tet3	-0.257102	4.26063	0.0916183	0.76213	1
Cpm	0.28096	4.38352	0.123665	0.725093	1
Brca1	0.227293	2.97839	0.0214218	0.883636	1
po4	0.223032	4.25828	0.105769	0.745013	1
Rfc2	-0.551013	5.85391	0.978911	0.322468	1
Ptcd2	-0.163896	5.39818	0.0949402	0.757988	1
1700011B04Rik	-3.35835	0.660193	1.8525	0.173492	1
Shq1	-1.47316	2.46376	0.766575	0.381279	1
Tubb1	1.32536	8.4576	0.855194	0.355087	1
Suds3	-0.32575	7.88373	0.14664	0.701767	1
Zfp773	0.615151	2.74764	0.413377	0.520261	1
Prokr1	2.30364	3.47739	2.09267	0.148007	1
Hyal2	0.865326	1.35336	0.211661	0.645469	1
Cd101	-0.624739	4.13948	0.351982	0.552993	1
Myzap	3.10878	0.99771	1.13167	0.287418	1
Zdhhc13	-0.571455	4.5289	0.473031	0.491596	1
Fbxo46	0.786827	1.70535	0.375737	0.539893	1
Rrp1	0.345636	6.15687	0.289105	0.590795	1
Gm31597	2.33393	1.37259	1.33434	0.248034	1
Lgmn	0.478179	6.31488	0.497946	0.480404	1
Kdm2b	0.996644	3.21626	1.2625	0.261179	1
Acp2	0.0726927	5.09537	0.0158636	0.899771	1
Tinf2	-0.311645	5.05862	0.131903	0.716467	1
Pop1	0.317292	2.71955	0.0839353	0.772034	1
Tfam	0.0790716	5.59403	0.0168597	0.896689	1
Heatr3	0.420226	4.25384	0.41008	0.521929	1
Mettl27	-1.03289	4.80542	0.721519	0.395646	1
Dcaf7	-0.165899	6.03965	0.138203	0.710074	1
Snx29	-0.792061	1.95119	0.435231	0.509433	1
Atrn	0.514122	4.09263	0.401022	0.526562	1
Tbc1d9b	-0.592512	3.29342	0.362612	0.547059	1
Ezh1	0.00793644	5.52579	0.000204489	0.988591	1
Ube2e1	0.120278	4.47435	0.0296179	0.86336	1
Pomgnt1	0.443949	3.70161	0.210527	0.646354	1
Rnf41	-0.93671	3.91777	1.12522	0.288798	1
Sri	0.404261	7.05998	0.828623	0.362671	1
Cdca2	-0.439275	3.16661	0.088899	0.765582	1
Mybl2	-1.14398	1.08316	0.242723	0.622246	1
Orc4	0.27907	5.5761	0.238563	0.625246	1
Susd1	0.536533	5.06627	0.528389	0.467285	1
C1qb	1.92714	4.91268	1.04541	0.306567	1
Imp4	-0.29544	5.25988	0.295064	0.586993	1
Ubr3	-0.00217314	5.57733	1.10652e-05	0.997346	1
C920009B18Rik	-1.00717	3.23744	0.755475	0.384748	1
Mrpl47	0.0704771	3.73824	0.00735076	0.931676	1
U2af1	-0.079855	5.23841	0.0104683	0.918507	1
Map2k2	-0.719485	7.08217	0.519065	0.471241	1
Ep400	-0.291163	5.15331	0.257185	0.612061	1
4932438A13Rik	0.58727	4.63183	0.500929	0.479092	1
Fam49a	-0.693266	6.71458	1.6116	0.204267	1
Mlf2	-0.0752231	5.42969	0.0177169	0.894111	1
Apool	0.278067	4.19282	0.150067	0.698472	1
Mrpl41	0.41377	4.11407	0.39352	0.530455	1
H2.K1	-0.261286	11.2775	0.148173	0.700288	1
Ubtd1	-0.361138	3.01967	0.141304	0.706988	1
Mocos	-0.551503	3.96594	0.278778	0.597504	1
Dennd4c	0.436249	4.55241	0.271181	0.60254	1
Mettl5	0.0359705	2.04567	0.000753017	0.978108	1
Nub1	0.00618932	5.89348	0.000189621	0.989013	1
Zfp97	-0.974896	3.03545	0.465987	0.494839	1
Pdhx	0.280219	2.91819	0.0640562	0.800196	1
Rapgef1	0.144867	4.49729	0.0324533	0.857036	1
Tmem14c	0.461109	6.13762	0.616562	0.432328	1
Zbtb34	0.521688	1.29611	0.0771642	0.781178	1
Siah2	-0.646387	3.41884	0.381059	0.537037	1
Frs2	-0.744919	2.7875	0.395486	0.52943	1
Zfp992	1.38441	2.21168	0.87136	0.350579	1
Cptp	0.391619	2.9463	0.110985	0.739026	1
Slc9a6	-0.883287	3.86578	1.21528	0.270289	1
Apoo	1.92786	2.49989	1.15335	0.28285	1
Slc9a8	-0.192391	4.94408	0.08175	0.77494	1
Fggy	1.23289	1.82758	0.382771	0.536124	1
Arhgap18	0.859249	6.53434	0.758945	0.383659	1
F8a	-0.296715	2.35575	0.0771698	0.78117	1
Pcp4l1	-0.673502	2.50532	0.225997	0.634508	1
Dock10	-0.534267	7.20062	1.0292	0.310347	1
Slc4a8	-1.65447	1.85284	1.27834	0.258208	1
Yipf4	0.158494	8.91534	0.0142404	0.905011	1
Washc4	0.0948466	5.61559	0.0332956	0.855213	1
Ly96	-1.80506	2.81603	1.99874	0.15743	1
Gadd45g	-1.47646	2.52398	1.32482	0.249728	1
Strn4	0.0525889	4.01978	0.00474545	0.945079	1
Actb	-0.486322	11.1232	0.673983	0.411666	1
Uspl1	-0.0310247	5.41901	0.00173936	0.966733	1
Reep5	-0.581345	4.90758	0.776995	0.378062	1
Selenoi	-0.733401	3.41385	0.519758	0.470945	1
Lin54	-0.616342	3.30254	0.304495	0.581078	1
Cnrip1	0.352206	1.28011	0.0235669	0.877992	1
Zbtb25	-0.0175152	3.45104	0.000555571	0.981195	1
Tmem250.ps	-0.269516	3.66179	0.109947	0.740205	1
Uqcrfs1	0.23462	6.35859	0.293835	0.587773	1
Ncln	0.302941	2.05157	0.058178	0.809399	1
Lrp6	-0.102552	3.87722	0.0171343	0.895856	1
Tinagl1	-2.03028	3.56093	1.52369	0.217062	1
Gmpr2	0.572385	4.06529	0.383764	0.535596	1
D030028A08Rik	-1.34868	1.64297	0.657848	0.417321	1
Mmp19	0.127089	5.06376	0.0123955	0.911351	1
Elavl1	-0.709096	5.06054	1.8944	0.168706	1
Nxt2	-0.896588	2.81317	0.574573	0.448447	1
Piga	1.12405	3.62368	1.088	0.296914	1
Nprl3	-0.0976352	5.02091	0.0201589	0.887094	1
Cxcr3	1.33065	4.74167	0.986742	0.32054	1
Ptk2b	-0.576864	5.57427	1.14625	0.284336	1
Nfkb2	-1.02013	4.78167	1.96162	0.16134	1
Cox6b2	-0.459444	6.06753	0.0383596	0.844723	1
Azi2	-0.195013	6.33257	0.218751	0.639993	1
Suclg1	0.196846	5.536	0.152161	0.696479	1
Gm42715	0.649091	1.15795	0.0604823	0.805735	1
Plcxd2	0.958506	3.2548	0.308556	0.578567	1
Scp2	0.214973	7.33543	0.201461	0.653545	1
Mcam	0.0355093	2.81015	0.000185162	0.989143	1
Smarce1	0.482009	6.29856	1.10432	0.293321	1
Fam168b	-0.18808	6.70569	0.139899	0.708382	1
Srm	1.01654	3.10518	0.624021	0.429557	1
Ube2j2	0.422806	5.51	0.770371	0.380102	1
Tube1	1.29184	1.94348	0.360339	0.548318	1
1500009L16Rik	1.9601	2.09168	0.846102	0.357657	1
Dlgap4	-0.76437	4.07135	0.93883	0.332579	1
BC003331	0.217871	4.76122	0.120019	0.729014	1
Krtcap3	-0.0166947	1.61104	0.000146582	0.99034	1
Treml1	1.34158	5.88242	1.46129	0.226725	1
B4galt7	0.682293	4.09366	1.18905	0.275522	1
Zfp36l1	-0.385657	6.07286	0.268467	0.604362	1
Zfp473	-1.93769	0.761321	0.277899	0.598082	1
Aimp2	-0.861333	3.62374	0.900686	0.342598	1
Itgb1	-0.00937493	8.9362	0.000253338	0.987301	1
Ing5	-0.299495	3.74079	0.103678	0.74746	1
Thoc7	0.692107	5.43087	1.29167	0.255741	1
Rpf2	-1.00082	4.37511	1.47665	0.224299	1
Esco1	-0.0409184	5.48928	0.00417438	0.948485	1
Oat	-0.0895183	6.13719	0.0373067	0.846842	1
Atp5a1	0.0873947	9.26051	0.0307703	0.860754	1
Actl6a	-0.345392	5.64229	0.317585	0.573062	1
Rpl23a	0.0586519	10.2908	0.010236	0.919413	1
Smim4	0.750143	5.07744	0.460555	0.497365	1
Gtf3c5	0.690502	3.09739	0.529832	0.466677	1
Lrpprc	0.264427	5.37697	0.205757	0.650114	1
Eloa	-0.372799	6.75641	0.23137	0.63051	1
Cd81	0.263839	6.19062	0.174516	0.676129	1
2410015M20Rik	0.767891	6.05725	1.34665	0.245865	1
Tgds	0.213437	3.39864	0.0644471	0.7996	1
Tmem222	-0.429768	4.39112	0.39106	0.531743	1
Clnk	1.12536	1.21145	0.258614	0.611074	1
Gapvd1	0.121786	7.1214	0.0319824	0.858066	1
Bbs7	1.24833	1.75052	0.438528	0.507834	1
A630023P12Rik	0.583359	3.11812	0.257619	0.611761	1
Rasgrp3	-0.0701277	4.6215	0.00575666	0.93952	1
Pop5	0.386789	4.74836	0.482279	0.487392	1
Trmt6	-0.893554	4.39619	1.32374	0.249922	1
Slc7a6os	-0.0166188	3.7448	0.000303406	0.986103	1
Med28	0.0483072	6.12925	0.0079647	0.928887	1
Nedd4	0.237081	5.41504	0.107411	0.743112	1
4930503L19Rik	-0.0259357	3.10934	0.000568635	0.980975	1
Nipsnap2	1.06956	5.0044	2.13471	0.143998	1
Pgam1	1.08976	2.29027	0.478902	0.48892	1
Ing2	0.722345	4.65181	0.596891	0.439767	1
Kcnj2	-0.40791	3.52192	0.143784	0.704547	1
4930438A08Rik	-0.768018	0.493519	0.0720826	0.788328	1
B3galt4	-1.19583	2.4463	0.892638	0.344763	1
Cops9	0.0898266	5.1014	0.0301753	0.862093	1
Pigu	-0.913825	3.82268	1.20321	0.272681	1
Bcas3os1	-1.02962	1.90863	0.203403	0.651988	1
Mfsd4b4	0.0503861	1.58046	0.000428952	0.983476	1
Mrpl38	-0.38718	3.66985	0.16047	0.688724	1
Khdc1c	1.16285	1.03569	0.232535	0.62965	1
Epc2	-0.029361	4.97747	0.0018129	0.966038	1
S1pr5	-0.395046	4.76501	0.235829	0.627235	1
Plau	-1.45505	1.24284	0.379374	0.537939	1
Smco4	1.13184	1.57079	0.579599	0.44647	1
Abhd4	0.764387	6.65314	0.767879	0.380874	1
Serpinb2	1.9155	6.01321	1.06237	0.302675	1
Gm7160	-1.13718	1.97353	0.532626	0.465505	1
Cldn15	-0.747827	2.86561	0.158953	0.690122	1
Larp1b	0.0968241	5.15878	0.0170806	0.896018	1
Ndufa1	0.308257	7.9253	0.0945	0.758532	1
Atp5s	0.656926	2.3881	0.253097	0.614903	1
Thoc6	0.0529741	3.83761	0.00359124	0.952214	1
Aes	0.376378	4.50146	0.209482	0.647174	1
Tada3	-0.533152	2.08879	0.105032	0.745872	1
Cd226	-0.158106	6.26219	0.0214173	0.883648	1
AU019823	0.493915	3.54214	0.222057	0.637477	1
Acsl1	-0.628482	8.35545	0.18301	0.6688	1
Cul1	0.0940279	6.52147	0.0401593	0.841169	1
Ggt1	-1.65195	3.33442	1.20551	0.272224	1
Klhdc2	-0.307887	5.28189	0.287426	0.591875	1
Gm42418	0.538126	2.78073	0.105972	0.744778	1
Btf3	-0.0393998	8.49863	0.0066071	0.935216	1
Ly6e	-0.58683	9.78577	1.02224	0.311987	1
Phb	-0.28871	5.62553	0.342782	0.558228	1
Rabepk	-0.135873	3.89341	0.0218664	0.882443	1
Fam160b2	-1.64824	1.29206	0.824266	0.363936	1
Gnas	-0.645064	11.9685	0.330586	0.565314	1
Mon1a	-0.0506614	3.4882	0.00348521	0.952924	1
Rheb	-0.0310311	5.18964	0.00318972	0.954961	1
Cdk12	-1.06724	5.10987	1.51367	0.218581	1
Nkain4	1.35215	1.14187	0.31346	0.575565	1
Pamr1	0.721862	1.57191	0.0938561	0.759331	1
Pde8a	1.27095	2.90693	0.713646	0.398236	1
Pus7l	-0.779085	3.0713	0.71537	0.397667	1
Taf1	0.0266077	4.75398	0.00123834	0.971928	1
Slc4a2	-0.771505	2.334	0.435257	0.509421	1
Api5	-0.411276	6.70822	0.856252	0.35479	1
Gmpr	2.19062	2.66411	2.15195	0.142389	1
Syt11	0.704453	4.2847	0.602593	0.43759	1
Wdr81	-0.0705783	4.6552	0.00771302	0.930017	1
Arrdc1	0.140386	5.44714	0.0526148	0.818574	1
Tmod1	-1.5915	7.83098	0.751441	0.38602	1
Rbfa	-0.582434	4.516	0.733832	0.391644	1
Laptm5	0.146762	7.0526	0.0801037	0.777157	1
Eef1akmt1	-0.83976	4.07427	1.60063	0.205814	1
Setmar	-0.790709	2.15293	0.48054	0.488178	1
Ift22	-0.482227	3.10675	0.168285	0.68164	1
Dleu2	-0.581014	5.4434	0.923897	0.336454	1
Aaed1	0.2199	5.02256	0.125245	0.723414	1
Ggct	-0.409008	4.42221	0.39104	0.531753	1
E2f8	-1.93623	0.61705	0.579734	0.446417	1
Uevld	1.01717	2.87476	0.786729	0.375091	1
Tiparp	-0.0354458	5.46122	0.00390499	0.950173	1
Tox	-0.0758776	1.25062	0.00530352	0.941945	1
Id1	2.481	1.24459	1.86458	0.172097	1
Adat1	0.564353	1.58791	0.0647383	0.799158	1
Immp2l	1.46535	1.93998	1.37826	0.240398	1
Ece1	-0.338585	2.28139	0.0749151	0.78431	1
Ssr4	0.799217	6.49778	1.61815	0.20335	1
Rbm4b	-1.08704	3.1408	0.941126	0.331988	1
Tmem256	-1.09337	9.97037	0.757612	0.384077	1
Gemin7	-0.602544	5.08487	1.02848	0.310517	1
Bphl	1.37753	3.23443	1.88775	0.169456	1
Ndufa11	0.240866	5.68735	0.104886	0.746044	1
Gm13577	2.49486	1.24072	1.49668	0.221182	1
Rwdd4a	-0.126343	3.93594	0.0219046	0.882341	1
Hcfc2	0.0972721	3.89436	0.00898928	0.924464	1
Sdhc	-0.30134	5.01999	0.218668	0.640057	1
Zdhhc4	0.718976	3.67091	0.643627	0.4224	1
Shprh	-0.483458	4.61299	0.508768	0.475673	1
Nsg2	0.781636	5.62416	0.864288	0.352542	1
Tstd1	-1.87481	1.50424	1.49239	0.221847	1
Med10	0.829443	4.53203	2.14937	0.142628	1
Kcnk13	-1.98552	1.28051	0.440621	0.506823	1
Klf4	-0.670022	4.1454	0.588897	0.442846	1
Trbv13.3	1.28325	3.18111	1.23675	0.266099	1
2600006K01Rik	1.96787	2.40107	0.947958	0.33024	1
Dusp14	0.102863	2.25351	0.00207184	0.963695	1
Srsf9	0.0805886	4.37173	0.0144353	0.904367	1
Manf	-0.578221	6.02246	0.923069	0.33667	1
Ighm	-0.797927	10.7682	1.64419	0.199752	1
Atp5d	0.919282	5.53742	1.36182	0.243223	1
Mfsd10	1.24507	2.87066	1.4542	0.227855	1
Tmem55b	1.00887	4.39527	1.92303	0.165523	1
Psap	-0.587828	8.13088	1.20598	0.272129	1
Sod2	0.0688625	7.57923	0.00685832	0.933999	1
Optn	0.0454229	6.22383	0.00243345	0.960656	1
Ikzf3	0.225586	6.42581	0.168168	0.681745	1
Dcaf10	0.173227	5.1916	0.0563477	0.812365	1
Nudt5	0.539514	4.983	0.515611	0.47272	1
Chmp3	0.359498	7.10563	0.439765	0.507236	1
Scpep1	-0.145428	6.02687	0.0622853	0.80292	1
Myl12a	0.259835	7.82939	0.292695	0.588499	1
Cab39	0.376231	7.73647	0.606038	0.436283	1
Stim1	0.417035	5.20313	0.553343	0.456955	1
Ildr1	-1.79077	1.05124	0.524396	0.468973	1
Erh	0.262073	4.98355	0.184681	0.667381	1
Adprm	0.621263	4.53345	0.934909	0.333591	1
Kbtbd8	1.29953	2.54252	1.35316	0.244726	1
Atp23	-1.22834	1.59431	0.590935	0.442058	1
Rnf157	0.5107	2.86833	0.15896	0.690115	1
Pid1	-0.138424	4.18809	0.0261853	0.871449	1
Ston2	0.457008	4.48613	0.172313	0.678065	1
Ntpcr	0.22155	2.05949	0.0171382	0.895844	1
BC100530	-0.307449	1.10362	0.00242276	0.960743	1
Psmd13	0.164037	6.38773	0.108639	0.741699	1
H2.T22	0.055766	8.75516	0.00690837	0.933759	1
Cactin	-0.0800307	3.74963	0.00930103	0.92317	1
Lrmda	-2.30947	1.85696	1.80771	0.178783	1
Rock2	0.639275	5.4032	0.847928	0.357139	1
Ubap2	0.373553	1.94787	0.0570765	0.811178	1
Traf1	-0.140956	4.62162	0.0472035	0.828003	1
Igfbp2	2.35119	2.46166	-0.000563697	1	1
Dhx34	-1.1882	2.30612	1.12476	0.288895	1
Etfrf1	0.609915	3.9074	0.656446	0.417818	1
Tmem126a	0.389805	4.41781	0.186994	0.66543	1
Kif1b	-0.105578	4.82433	0.0311928	0.859811	1
Psip1	0.715277	6.08255	1.91061	0.166896	1
G530011O06Rik	-0.199967	0.631253	0.0689658	0.792849	1
Chchd10	1.43554	4.78161	1.13072	0.287621	1
Ahnak	-0.190003	8.49167	0.0981282	0.754088	1
Msantd4	0.300438	4.10253	0.116494	0.732868	1
Gad1	-1.5173	3.6796	0.785436	0.375484	1
M6pr	-0.329981	7.85624	0.494449	0.48195	1
H2afx	2.2585	1.66232	1.6076	0.20483	1
Clock	0.0109099	3.23594	8.78299e-05	0.992523	1
Evi5l	1.92011	2.25701	2.00065	0.157232	1
Sbf1	-0.82702	4.78241	0.759479	0.383492	1
Stxbp3	-0.13622	5.4927	0.0425519	0.836571	1
Zfp367	0.771782	3.29165	0.267306	0.605144	1
Arl6	2.61569	0.838598	1.01197	0.31443	1
Relb	-0.404348	4.77549	0.388017	0.533344	1
Bod1	-0.552921	2.85858	0.214654	0.643144	1
Pdia3	-0.53318	7.70077	1.18036	0.277283	1
Mapk1ip1	-0.156924	3.0025	0.0287226	0.865421	1
Zfp324	0.632244	2.40117	0.29987	0.583964	1
Cep295	0.0835889	4.56571	0.0108699	0.916964	1
Slc6a6	-0.320015	4.74766	0.246636	0.619454	1
Ncbp3	0.453625	4.63674	0.637606	0.424579	1
Abcb1a	-0.469656	3.01606	0.0996804	0.752213	1
Ppcs	1.54619	2.72002	1.84783	0.174036	1
Etfbkmt	0.346082	3.40425	0.081477	0.775306	1
Cd44	-0.460609	6.88586	0.64007	0.423685	1
Tmem203	1.21015	2.56563	1.56688	0.210661	1
Nek4	0.304489	2.27882	0.0258842	0.872184	1
5830417I10Rik	-0.115088	1.48254	0.00623645	0.937056	1
Phf7	0.536326	3.7053	0.455971	0.499513	1
Rab1a	-0.0124635	6.25322	0.000767979	0.977892	1
Rpgrip1l	-0.149054	1.83079	0.00714597	0.932632	1
Mutyh	-1.448	1.928	0.977492	0.322819	1
Lage3	0.477749	4.49583	0.527264	0.467759	1
Camk1d	0.72506	4.67374	1.23923	0.265619	1
Amz2	0.476629	4.47129	0.376945	0.539243	1
Gm7609	-2.4425	1.19116	1.19382	0.27456	1
Ndufab1	-0.230338	4.40515	0.0633389	0.801294	1
Fbxo9	0.146423	9.66687	0.0117285	0.913759	1
Ccr1	-0.0450532	7.22704	0.00419821	0.948338	1
Txk	0.237646	5.19246	0.115987	0.733428	1
Slc39a9	-0.733867	4.02584	0.864805	0.352398	1
Gm3724	0.140622	4.32013	0.00923703	0.923434	1
1600012H06Rik	0.228326	4.61039	0.173014	0.677447	1
Ccdc124	-0.260175	3.73424	0.0773761	0.780885	1
Nme6	0.25057	2.61182	0.0395524	0.842358	1
Zmynd11	-0.105514	4.44452	0.0256246	0.87282	1
Abhd12	-0.629555	5.16363	0.827314	0.36305	1
Mthfr	-1.33954	4.06789	2.00968	0.156298	1
Gm47469	-0.0907415	1.40156	0.00224592	0.962202	1
Cstf3	-0.024547	4.00542	0.00109862	0.973559	1
Ddx6	-0.469742	6.65496	0.71876	0.396551	1
Gtpbp6	-1.52862	2.05794	1.64983	0.198982	1
Lipt2	-0.341468	1.04054	0.0263455	0.871059	1
Extl2	-0.262161	2.40115	0.0589904	0.808099	1
Kti12	-0.215061	3.03538	0.0370512	0.847361	1
Efcab2	0.349139	2.55523	0.0634527	0.80112	1
Fcrla	-0.634198	6.42335	1.03968	0.307895	1
Impa1	0.355197	5.23682	0.504871	0.477368	1
Gzmk	2.11746	5.55865	0.899659	0.342873	1
Lrp10	-0.12658	5.43208	0.0470579	0.828264	1
Gm12657	-0.265538	1.96439	0.0203419	0.886586	1
Nom1	-0.692171	4.6401	1.47713	0.224224	1
Elob	-0.905782	8.87484	0.777998	0.377754	1
Zgpat	-0.877453	3.74819	0.816113	0.366319	1
Dscc1	-1.39986	1.84366	0.811283	0.367741	1
Clec4n	-1.28095	4.43622	1.94796	0.162807	1
Tal1	0.671088	5.2817	0.638629	0.424208	1
Tcn2	0.671922	5.4719	0.652237	0.419314	1
Zfp709	0.0155375	3.84958	0.000421135	0.983627	1
Dtx2	-0.737432	2.04104	0.211758	0.645393	1
Sit1	1.65798	3.76681	1.39402	0.237727	1
Arv1	-1.0906	1.78719	0.59757	0.439507	1
Anp32a	-0.459251	7.26917	0.935844	0.333349	1
Sqstm1	0.22115	9.03145	0.085137	0.770453	1
Ddx41	-0.043039	5.71298	0.00601556	0.938178	1
Spag1	0.338481	1.54029	0.0480333	0.826521	1
Flii	0.0186445	5.9393	0.0012545	0.971746	1
Nqo2	0.388034	4.98957	0.323334	0.569611	1
Prkcq	0.689553	7.50432	1.52152	0.21739	1
Abcb1b	0.564398	3.09638	0.227546	0.633349	1
Camk2g	0.529623	3.30253	0.359223	0.548938	1
Gm26517	-0.293669	1.1713	0.0191842	0.88984	1
Matr3	0.629231	7.00919	1.68146	0.19473	1
1300017J02Rik	0.709383	6.49266	0.100174	0.75162	1
Pcyt1b	-0.0500356	3.15446	0.00109214	0.973637	1
Ttbk2	0.430936	2.12347	0.0583749	0.809083	1
Cops4	-0.392873	5.70407	0.573025	0.449059	1
Bambi	0.286616	0.840512	0.0547692	0.814963	1
Zfp280b	1.62843	1.38981	0.691823	0.405545	1
Cenpw	0.475501	2.0578	0.176897	0.674054	1
Cdk2ap1	0.273638	4.21305	0.197764	0.656532	1
Cavin2	0.558782	6.55712	0.295683	0.586602	1
1110002L01Rik	-1.05318	3.43155	1.35095	0.245112	1
Tmem128	-0.74783	5.45033	2.23088	0.135277	1
Myl9	0.443403	9.18963	0.147431	0.701002	1
Rbm15b	0.572286	4.72721	0.681044	0.409227	1
Cobll1	-0.397869	2.21694	0.0821018	0.774469	1
Med30	0.825461	4.53607	1.3895	0.238489	1
Tars2	-0.574773	4.55378	0.835118	0.360797	1
Ak2	0.321352	5.90665	0.23398	0.628588	1
Lap3	-0.208314	4.42038	0.061723	0.803793	1
Orc3	-0.489116	5.25404	0.493207	0.4825	1
Dmac2	-0.0474581	3.59328	0.00200048	0.964325	1
F2rl1	0.951095	3.13624	0.700858	0.402496	1
Hebp1	-0.719312	7.30735	0.180262	0.671148	1
H2.Ab1	-0.7647	9.02266	1.65141	0.198767	1
Rpl32	0.101529	10.0223	0.0350397	0.851513	1
Foxred1	0.0524475	4.9661	0.00828525	0.927474	1
Fyco1	0.127294	5.00834	0.0390651	0.84332	1
Paip2	0.556384	9.82478	0.435915	0.509101	1
Ptpn13	0.0232984	1.94702	5.09676e-05	0.994304	1
Slc25a28	-1.04085	3.96704	1.49202	0.221904	1
Tmod3	-0.0408135	7.57317	0.00644161	0.936031	1
Slc25a45	-0.369092	5.89164	0.517977	0.471706	1
Bap1	-0.45528	5.0005	0.678718	0.410028	1
Gtf2e1	0.247793	4.16529	0.106698	0.743935	1
9130401M01Rik	0.181912	2.66524	0.0229053	0.879704	1
Mrpl22	1.01976	3.11871	0.97714	0.322906	1
Cxcl9	-1.21723	3.73284	0.585576	0.444135	1
Zfp759	-0.620837	2.19579	0.212075	0.645146	1
Zfp281	0.907356	5.0019	1.64629	0.199465	1
Kat8	-0.369249	4.26695	0.159518	0.6896	1
Pcnx	-0.0872709	3.90733	0.0138906	0.90618	1
Surf1	0.694517	5.09293	1.09346	0.295706	1
Exoc6b	-0.154706	2.59473	0.0181684	0.892778	1
rn1	0.670604	5.24401	1.4609	0.226788	1
Gmeb2	0.527453	3.18061	0.234662	0.628088	1
Cetn2	0.254783	6.61329	0.129876	0.71856	1
Iscu	-1.12489	9.88017	0.768594	0.380652	1
Papss2	0.494996	3.01595	0.0957821	0.756951	1
Amn1	0.0734406	4.26545	0.00768884	0.930126	1
Kat5	-0.149415	4.93271	0.0709727	0.789926	1
Trpc4ap	0.0624302	6.29217	0.0140147	0.905764	1
Tbpl1	0.454343	5.34406	0.68318	0.408494	1
Dguok	-0.582288	4.66867	1.33202	0.248447	1
Nckap1	-0.231392	5.16365	0.0488372	0.825099	1
Fcho1	0.268238	3.41086	0.0516008	0.820301	1
Nf1	-0.564172	2.26008	0.146385	0.702014	1
2010309G21Rik	-2.00561	2.68549	0.787289	0.374921	1
0610030E20Rik	0.994485	3.93301	1.35885	0.243737	1
Qk	-0.54787	5.94528	1.0025	0.316707	1
Tmem50a	0.195359	7.87513	0.11761	0.731642	1
Sde2	0.386954	4.68102	0.485199	0.486077	1
Alas1	-0.381174	4.76444	0.177993	0.673104	1
Kif2a	0.117143	7.00641	0.0201112	0.887227	1
Fam241a	-0.467179	4.95324	0.328505	0.566541	1
Sptssa	0.469812	4.87471	0.671915	0.412385	1
Myof	-0.00104048	4.7602	7.69472e-07	0.9993	1
Smpd1	-0.181345	3.84128	0.0513469	0.820736	1
1600002K03Rik	-1.22781	2.72454	1.02992	0.310178	1
Cdca8	0.259716	3.47997	0.0478791	0.826796	1
Psma5	0.369909	7.37505	0.429101	0.51243	1
1110008F13Rik	-0.226658	6.99388	0.174569	0.676083	1
Pced1a	-0.18485	2.36304	0.0138223	0.90641	1
Alyref	0.273909	4.82044	0.122135	0.726731	1
Serpine2	1.49034	3.98311	0.976118	0.323159	1
Jup	1.48787	1.74536	0.845143	0.35793	1
Wdr45	0.934558	3.82766	1.57111	0.210046	1
2810403A07Rik	0.677435	5.51675	1.08719	0.297094	1
Ndufaf2	0.269823	1.98698	0.0233414	0.878573	1
Rmdn2	2.30218	1.16404	1.11057	0.291957	1
Zkscan14	0.401643	4.57501	0.259375	0.61055	1
Agpat4	-0.77537	4.14442	1.46398	0.226298	1
Dse	-0.695439	4.22102	0.863286	0.352821	1
Cgnl1	1.34296	3.57502	0.6153	0.432799	1
Cnppd1	0.157835	6.20388	0.0809759	0.775979	1
N4bp2l1	-0.961633	4.91055	1.69116	0.193449	1
Stat5b	-0.0580572	6.1548	0.00988985	0.920783	1
Pyurf	0.734762	2.84099	0.299459	0.584222	1
Shisa5	-0.697834	9.83583	1.64157	0.20011	1
2310011J03Rik	0.588328	4.31399	0.695543	0.404285	1
Smurf1	0.107122	3.29549	0.0141155	0.905427	1
Letm1	0.0514511	4.26618	0.00640792	0.936198	1
Mvd	0.0436035	3.46124	0.0016117	0.967977	1
Zcchc18	-0.455002	3.44966	0.284624	0.593687	1
Srebf1	-0.112574	3.872	0.0154124	0.901199	1
Bcl2l2	0.550088	2.38513	0.142609	0.705701	1
Chmp1a	0.029997	6.52274	0.00259564	0.959367	1
Ssbp4	0.216798	2.78016	0.0308641	0.860544	1
Cep350	-0.265428	4.26998	0.115639	0.733813	1
Ermap	-1.05792	3.35865	0.336126	0.562074	1
Olfr56	-1.17835	3.47072	0.807454	0.368874	1
Smad1	-1.76618	1.9147	1.29913	0.254372	1
Pabpc4	-0.761264	7.70925	0.49036	0.483767	1
Cenpq	0.302766	6.11951	0.0800507	0.777229	1
5830428M24Rik	-0.898735	3.08425	1.22326	0.268722	1
F2r	0.633723	5.00311	0.496001	0.481263	1
Pcmt1	-0.284367	7.37418	0.172035	0.67831	1
Traf6	-0.464086	4.93798	0.579448	0.446529	1
Ap3d1	0.144913	5.84577	0.0850486	0.770569	1
Zfyve1	-0.0439979	3.2901	0.00177038	0.966438	1
Coasy	1.24165	3.53437	1.70811	0.191231	1
Fmc1	-0.177996	2.71959	0.0328227	0.856234	1
Zfp764	-0.386247	3.43287	0.192082	0.66119	1
Myo9a	0.221259	3.32296	0.0655153	0.797982	1
Cmklr1	-0.137777	1.65851	0.0125258	0.910888	1
Upf3a	0.750039	4.70105	1.56836	0.210445	1
Runx2	1.84458	2.36998	1.78107	0.182018	1
Ifng	-0.0581665	2.78974	0.000931604	0.975651	1
Dock1	1.65907	1.23663	0.373427	0.541142	1
Ado	0.21386	3.74546	0.0830358	0.773225	1
Zbtb32	1.17434	3.24163	0.758853	0.383688	1
Tldc1	0.853045	2.90714	0.561248	0.453758	1
Rhof	-0.0739216	2.95133	0.00541022	0.941365	1
Mctp1	0.638125	5.46967	0.18728	0.66519	1
Ctdnep1	-0.342743	4.29337	0.329492	0.565958	1
Pmpcb	0.193768	5.42807	0.0863566	0.768861	1
Smc3	0.080769	6.09754	0.0219685	0.882171	1
Plcl1	2.8014	1.18272	1.3605	0.24345	1
Fam110a	-0.0445763	0.864823	1.86473e-08	0.999891	1
Pon3	1.22054	3.03858	0.408729	0.522615	1
Arid5b	-0.63211	3.9361	0.444813	0.504809	1
2410006H16Rik	0.748443	5.49742	1.47833	0.224037	1
Rab6a	0.826395	6.18175	1.39098	0.23824	1
Mad2l1	-0.406166	4.37437	0.214289	0.643427	1
Sars2	-0.174951	2.1535	0.0191193	0.890025	1
Ccnl2	-0.275382	6.87691	0.212459	0.644847	1
Ube2l6	-0.644515	14.0714	0.217924	0.640626	1
Tex9	0.302276	2.79476	0.0448503	0.832279	1
Celf1	0.242989	5.72417	0.183021	0.668789	1
Ces3a	7.67774	3.97429	-0.022188	1	1
Ift122	3.09815	0.894448	1.97209	0.160226	1
Dhx57	-0.64963	4.71294	1.37071	0.24169	1
Mmd	0.753197	7.96763	0.389035	0.532807	1
Adat2	1.16192	1.29535	0.323182	0.569702	1
Rpl30	0.487846	9.73764	0.766442	0.38132	1
Trp53bp1	-0.437658	4.44057	0.376446	0.539511	1
Pigq	0.0847368	6.49	0.0111602	0.915867	1
Trnau1ap	0.646276	4.4613	0.534287	0.46481	1
BC051226	-0.483983	1.70077	0.13688	0.711403	1
Pi4kb	0.245784	5.28907	0.177668	0.673385	1
Rps5	-0.402249	9.70041	0.505395	0.477139	1
Klc4	-0.646279	3.8443	0.618424	0.431634	1
Acbd6	-0.209705	3.51507	0.061798	0.803676	1
Coq10b	-0.335666	4.18738	0.177579	0.673462	1
Gm49024	2.54992	2.23657	0.899371	0.34295	1
Kif1c	-0.302414	3.8539	0.125114	0.723553	1
Cnot11	-0.158619	4.34055	0.0511142	0.821136	1
Gns	-0.346046	6.76164	0.422337	0.515773	1
Dpp3	-0.698231	5.33594	1.08948	0.296587	1
Arf5	-0.389061	6.30551	0.131971	0.716397	1
Dph2	0.223642	2.29293	0.0332223	0.855371	1
Lclat1	0.130187	3.45628	0.0253509	0.873496	1
Yap1	1.79933	3.80016	1.76994	0.18339	1
Rdh10	0.200116	2.48736	0.0292121	0.86429	1
Invs	-1.39667	3.13999	2.11978	0.145407	1
2810021J22Rik	1.58244	2.59009	1.43997	0.230144	1
Sec24d	-0.932933	3.06241	0.681148	0.409192	1
Apbb1ip	0.236283	2.24416	0.0164946	0.897808	1
Ms4a8a	1.79271	5.354	1.00999	0.314904	1
2410089E03Rik	2.09749	1.41136	1.55061	0.213045	1
H2.M3	-0.654754	6.03063	1.34805	0.245619	1
Taldo1	-0.685961	10.384	0.588905	0.442843	1
Mlh3	-0.719095	2.61717	0.327039	0.567408	1
Psmb3	0.185685	6.97976	0.0928676	0.760563	1
Ccp110	1.72063	2.72406	1.15241	0.283045	1
Slc39a10	-0.245922	3.70779	0.0535924	0.816926	1
Ola1	0.220799	5.51877	0.200736	0.654127	1
Pak1ip1	0.0107528	5.15775	0.00031277	0.98589	1
Prcc	0.06152	2.5094	0.00323286	0.954658	1
Zfr	0.0464517	6.29117	0.00781437	0.92956	1
Ccdc71	0.162206	4.3847	0.0421419	0.83735	1
Fcna	2.98834	5.90661	1.92694	0.165093	1
Letm2	-0.879883	3.26436	0.525105	0.468672	1
Map4k3	0.718603	3.1646	0.506099	0.476833	1
Ino80d	0.344996	4.52008	0.233885	0.628658	1
Parvg	-0.310131	3.83236	0.121383	0.72754	1
Rundc1	0.493804	3.2747	0.258141	0.6114	1
Rbm39	0.0543305	8.28518	0.010213	0.919503	1
Gsr	-0.39001	7.51596	0.315149	0.574537	1
Ighv1.75	-1.53175	1.41659	0.938916	0.332557	1
Adarb1	2.6867	1.15784	2.09046	0.148221	1
Tlr4	-0.545415	4.36757	0.470853	0.492595	1
Csgalnact2	-0.259136	5.06241	0.142554	0.705755	1
Pgm2l1	1.31384	5.43296	1.99782	0.157526	1
Tyw1	-0.123378	3.8843	0.0213392	0.883859	1
Gm19585	0.449215	4.98409	0.222696	0.636994	1
Riok3	-0.561633	11.6766	0.196849	0.657276	1
A930009A15Rik	1.97473	0.767485	0.70927	0.399686	1
Asah2	-0.162748	2.17024	0.00846506	0.926693	1
Ctdsp1	0.850642	4.41605	1.6515	0.198755	1
Zcchc24	-0.323068	2.46585	0.0479363	0.826694	1
Myl2	2.2741	2.54334	0.956982	0.327948	1
Map3k4	-1.23474	3.68617	1.84581	0.174272	1
Dpf2	0.731858	2.81346	0.465707	0.494969	1
Mst1	3.49967	1.84159	1.45343	0.227979	1
Mad1l1	-2.39746	1.47873	0.980661	0.322036	1
Man2a2	0.163925	4.86418	0.0941589	0.758955	1
Rbbp8	-0.0728903	5.18247	0.017623	0.89439	1
Gm6421	-0.281452	4.77811	0.0478856	0.826784	1
Klhl36	-1.21118	1.86968	0.583256	0.445039	1
Sepsecs	-0.268206	3.40179	0.0611178	0.804738	1
Med11	-0.0537452	4.11776	0.00392067	0.950073	1
Gm18852	-1.65365	3.12846	0.935152	0.333528	1
Zfp143	-0.378367	4.64006	0.244764	0.620786	1
Aurkb	1.25031	3.6944	0.885201	0.346781	1
A430005L14Rik	-1.00273	3.59652	1.4051	0.235871	1
Fam133b	0.753196	4.66689	0.865145	0.352303	1
Spg11	-0.22217	4.35214	0.0891701	0.765235	1
Zfp706	-0.514935	6.52419	0.981745	0.321768	1
Foxred2	0.675359	2.5042	0.256885	0.612268	1
Irak2	-0.86328	4.3742	1.75369	0.185414	1
Slc25a12	0.222012	5.53526	0.148576	0.6999	1
Dnase1l1	1.02105	4.87244	1.30241	0.253773	1
Hmgn2	-0.0924163	6.50691	0.0228343	0.879889	1
Nlrx1	0.59407	4.05506	0.425748	0.514083	1
Gm11827	4.67585	0.439406	1.85131	0.173632	1
AU040320	0.499004	2.60112	0.118234	0.730958	1
Bbs9	1.23429	3.713	1.52249	0.217242	1
Prpf3	-0.572228	3.36241	0.29614	0.586312	1
Gm6563	0.00890118	3.90522	0.000117335	0.991357	1
Irf6	-0.0637725	1.58319	0.00314317	0.955291	1
Tmprss13	1.02035	1.93188	0.220578	0.6386	1
Polr2j	0.291797	5.18769	0.277892	0.598086	1
Gm41307	-0.818157	1.12025	0.128746	0.719736	1
Mrps30	-0.223352	4.84002	0.109078	0.741197	1
Snx2	-0.679442	7.72882	1.84016	0.174933	1
Dennd1c	-1.1755	2.71389	0.872846	0.350168	1
Fem1c	0.032934	4.53299	0.00206643	0.963742	1
Natd1	1.95041	1.81166	1.77709	0.182508	1
Cdk8	0.70342	4.86313	1.10984	0.292116	1
Csrp2	0.314457	3.15411	0.039233	0.842988	1
5730480H06Rik	1.79542	2.47126	2.02246	0.154988	1
Qprt	2.71581	1.62996	1.89311	0.168852	1
Oscp1	1.41295	1.19869	0.310108	0.577614	1
Tnfsf14	-0.430969	4.86514	0.216086	0.642039	1
Ube2k	-0.308604	4.59691	0.255209	0.613431	1
Gimap6	0.427669	8.90354	0.596909	0.43976	1
Zfp280d	0.93609	4.19325	0.77364	0.379093	1
Gm26917	-1.90521	1.5742	1.2251	0.268362	1
Edaradd	0.181154	2.29755	0.0185695	0.891608	1
Stap1	0.774726	6.18235	1.31225	0.251987	1
Mfhas1	1.32674	3.39391	1.61172	0.20425	1
Snhg6	0.239734	3.86579	0.0845758	0.77119	1
Lamp1	-0.503997	8.10044	0.917453	0.338145	1
Tmem181b.ps	1.4297	2.01015	0.867531	0.35164	1
Klri1	-1.24006	1.71668	0.385827	0.534501	1
Rapgef4	-0.975552	3.4585	0.985816	0.320767	1
Polr3a	-0.198766	4.39383	0.110862	0.739165	1
Pfkfb2	2.05484	1.46814	1.20012	0.273297	1
Zfp954	-0.00117978	4.5408	4.09812e-06	0.998385	1
Wdr89	0.70229	2.41419	0.436689	0.508725	1
Phf3	0.082598	6.26542	0.0273039	0.868756	1
Lnx2	-0.172074	2.85503	0.0248711	0.874689	1
Tpt1	-0.505226	12.0903	0.340014	0.559821	1
Asl	0.740498	4.8644	0.31756	0.573078	1
Tspan33	-1.82521	8.02108	0.623926	0.429592	1
Trak2	0.0943634	8.23053	0.00692817	0.933664	1
Osgep	0.0259868	4.85488	0.00112795	0.973208	1
Oxld1	1.28025	1.91076	1.66017	0.19758	1
Srsf4	-0.260143	3.32737	0.0699671	0.791385	1
Cd14	1.07506	5.01687	0.843581	0.358375	1
Gpatch4	-0.109324	2.8014	0.00840003	0.926975	1
Casd1	0.042061	4.73682	0.00320614	0.954846	1
Olfml3	-1.62894	1.2506	0.346525	0.556087	1
Egfl7	1.44476	1.94503	0.483783	0.486714	1
Ap3m2	-0.132117	3.6628	0.0221216	0.881764	1
Slc35b4	1.08616	3.50057	1.01332	0.314109	1
Timm44	0.101832	4.87078	0.027061	0.869336	1
Gabarap	-0.0926127	9.72705	0.0161698	0.898813	1
Jak1	0.382112	9.00046	0.55386	0.456745	1
Gm15708	-0.463569	0.889538	0.0607963	0.805242	1
Gprasp1	-0.505019	4.2168	0.309582	0.577937	1
Zdhhc6	-0.409821	5.49601	0.697728	0.403548	1
Camp	1.42127	4.94976	0.696719	0.403888	1
Gm4045	0.968386	3.05295	0.418781	0.517546	1
Tlr3	-1.06875	1.66911	0.444077	0.505161	1
Rpl37a	-0.19045	10.1587	0.102812	0.748481	1
Tspan14	-0.700659	6.08817	1.63059	0.201621	1
Ear2	-0.568759	6.08764	0.216238	0.641921	1
Sdf4	-0.145791	7.99743	0.0891749	0.765229	1
Gm37254	1.45672	1.98144	0.969798	0.324731	1
Rrp7a	-0.59048	5.23105	0.702385	0.401984	1
Fastkd1	0.0696037	2.64803	0.00291701	0.956928	1
Hist1h3d	0.60987	1.65616	0.148168	0.700293	1
Por	-0.154177	3.47275	0.0239536	0.877003	1
Canx	-0.465095	7.43631	0.913493	0.339189	1
Jmjd8	-0.710729	3.4578	0.581119	0.445874	1
Tax1bp3	0.229051	2.78273	0.0428984	0.835917	1
ist	0.431678	7.78141	0.51426	0.473301	1
Nsmce2	-0.390431	3.9317	0.22962	0.631805	1
Crtc1	1.59777	1.63736	1.15616	0.282263	1
A930005H10Rik	1.02972	3.56516	1.24952	0.263643	1
A130010J15Rik	-0.170228	2.55386	0.0268396	0.869867	1
Ppp2r5c	0.585467	7.34666	1.47025	0.225306	1
Rbbp9	0.670178	2.31374	0.328105	0.566777	1
Arhgap27	-0.548408	3.89315	0.417253	0.518311	1
Ap5z1	1.3825	2.39946	1.0554	0.304267	1
Herpud1	0.161233	5.07645	0.0913241	0.762501	1
Pxylp1	-0.249088	2.88001	0.0647447	0.799148	1
Hbb.bs	-1.35858	15.7103	0.768661	0.380632	1
Mllt10	-0.650198	4.08123	0.834236	0.361051	1
Prkcsh	-0.34441	4.61073	0.257129	0.612099	1
Rnf19a	0.280657	5.25573	0.228247	0.632827	1
B3galnt2	0.165056	4.84014	0.075983	0.782817	1
Actr1b	-0.399403	3.47024	0.199444	0.65517	1
Adgre4	-0.955504	6.76655	0.838993	0.359685	1
Dnaaf2	2.18074	1.35496	1.43619	0.230758	1
Vps33b	0.434299	4.23396	0.478881	0.48893	1
Cdkal1	0.28344	3.3507	0.0511259	0.821116	1
Itpr1	-0.0708032	5.78274	0.0170531	0.896102	1
Ube2w	0.692952	4.3901	1.08661	0.297224	1
Arhgap27os3	-1.70113	2.7122	2.23754	0.134695	1
Add1	-0.0289731	4.78215	0.00160835	0.96801	1
Cep57	0.452452	4.62088	0.475004	0.490694	1
Brd8	0.0315257	4.99416	0.00191714	0.965076	1
Gclc	0.727867	4.70641	0.968456	0.325066	1
Gnptg	-0.0708618	5.05097	0.0126097	0.910591	1
Yif1a	-0.584777	3.67006	0.520158	0.470774	1
Nebl	3.30434	2.6763	0.825749	0.363505	1
Dock9	-0.802728	3.0905	0.366093	0.545142	1
Bcl11a	-1.54329	3.13204	1.81971	0.177348	1
Apmap	0.38259	4.65871	0.301118	0.583182	1
Bbx	-0.615107	4.22864	0.650317	0.419999	1
P2ry2	1.10316	1.72037	0.417321	0.518277	1
Elp4	0.298418	2.56213	0.0299009	0.862715	1
Rpl22	0.36893	8.58184	0.523755	0.469244	1
Trub2	0.146045	4.09236	0.045298	0.831457	1
Nfkbil1	1.2054	1.8783	0.923639	0.336521	1
Mrpl11	0.612593	4.04708	0.507187	0.476359	1
0.11	0.52291	6.366	0.983079	0.32144	1
Snrpb2	0.418954	5.49215	0.457452	0.498817	1
Hal	2.64749	3.42332	1.67453	0.195653	1
Pcm1	-0.167796	4.36583	0.044039	0.833781	1
Tpcn2	0.895426	3.57047	1.1054	0.293084	1
Ttc39a	-0.487425	4.01756	0.0445232	0.832883	1
Gimap1os	-1.10286	2.87305	1.041	0.307589	1
Srsf3	0.53315	7.61498	1.08863	0.296774	1
Nuak2	-0.415308	3.53506	0.176089	0.674756	1
Psma6	0.503106	7.40539	1.00799	0.315384	1
Rnf141	0.0150022	4.89577	0.000557379	0.981165	1
1700021A07Rik	2.41348	0.33911	0.684916	0.407899	1
Fancl	0.928284	3.80904	1.14117	0.285404	1
Myg1	-0.335283	3.83535	0.166661	0.683096	1
Rpl19.ps11	-0.119452	2.85915	0.0182428	0.89256	1
Anxa4	-0.133121	5.1687	0.0409237	0.839685	1
Mmp13	-3.0595	2.05896	1.47067	0.22524	1
Gsdme	-1.85983	2.08565	1.5315	0.215888	1
Farsa	0.00949658	5.26704	0.000189438	0.989019	1
Ecd	-0.413186	5.2078	0.514605	0.473152	1
Bcl2l13	0.787803	4.66364	1.42855	0.232002	1
Kyat1	2.086	2.30677	1.91514	0.166394	1
Nacc1	0.891326	3.30713	0.629602	0.427501	1
Ext1	0.882771	4.21072	2.04161	0.153048	1
Mprip	0.816185	5.87205	1.92933	0.164832	1
Rpl3l	-0.138668	1.4561	0.00589288	0.93881	1
Eme1	2.79009	1.76446	1.23328	0.266771	1
Tlnrd1	-0.949257	2.21123	0.495699	0.481396	1
Mif	0.012676	4.32354	0.000255352	0.987251	1
Rab37	-0.23742	4.14404	0.0905783	0.763443	1
Exosc5	-0.0487847	3.86506	0.00385076	0.950519	1
Cpeb4	0.613639	4.0388	0.231316	0.63055	1
Wdr77	0.034221	3.84642	0.00135284	0.97066	1
Ddhd2	-0.20349	3.70466	0.0631039	0.801656	1
Pmaip1	0.0238518	4.68548	0.000742363	0.978263	1
Gm15931	-0.147675	3.93103	0.017965	0.893376	1
Ldha	0.184244	7.15195	0.0880615	0.766656	1
Trdv4	-3.56996	1.07397	1.22521	0.26834	1
Tlr1	-0.416163	6.28233	0.707957	0.400123	1
Slain1	-0.279686	4.09887	0.0975857	0.754746	1
Gfod1	-0.715812	2.87535	0.581272	0.445814	1
Suv39h2	0.431995	1.25837	0.0486145	0.825492	1
Upf1	-0.40228	3.50001	0.177353	0.673658	1
Gm33104	0.322216	2.67454	0.0645906	0.799382	1
Klra13.ps	-1.31005	4.91671	0.773761	0.379056	1
Minos1	0.796824	4.8142	1.28345	0.257258	1
Pygo2	0.304587	4.10137	0.17206	0.678288	1
Prpf39	0.983799	4.94648	2.17757	0.140036	1
Rabggtb	-0.496534	4.64723	0.544551	0.460553	1
Copb1	-0.180125	6.74327	0.124923	0.723756	1
BC028528	-0.371645	4.69731	0.254856	0.613676	1
Cep95	0.449882	4.13236	0.292951	0.588336	1
Trbd1	0.700971	1.81951	0.189801	0.663082	1
Hnrnpul1	0.0352625	4.64453	0.00274165	0.958241	1
Pls3	-1.00393	2.00271	0.214734	0.643082	1
Txndc17	0.687834	6.00083	2.12953	0.144485	1
Snw1	-0.552945	6.81188	1.34623	0.245938	1
Rap2a	0.751548	3.89215	0.528572	0.467208	1
Sec23a	0.350212	6.30015	0.134099	0.714219	1
Eri1	0.100047	5.66864	0.0285973	0.865712	1
Vpreb3	-0.690886	2.46531	0.202484	0.652723	1
F10	1.26458	6.54566	1.23201	0.267017	1
Cdc5l	-0.445503	6.91324	0.941036	0.332012	1
Rps18	0.0276931	9.67061	0.00209263	0.963513	1
Tor1a	0.100753	4.01606	0.0176923	0.894184	1
Cask	-0.782273	3.56637	0.55769	0.455192	1
Lig1	1.12348	3.88029	1.45936	0.227032	1
Fry	-0.284578	3.74446	0.108546	0.741805	1
Tesk1	1.17348	2.29317	0.804899	0.369633	1
Itfg2	-0.517947	1.63767	0.124504	0.7242	1
Rara	1.14634	1.79668	0.440967	0.506656	1
Slx1b	0.381159	1.79346	0.0714818	0.789191	1
Ighv1.39	-1.01416	1.02279	0.219762	0.639222	1
Mipep	-0.904849	3.22313	0.838702	0.359768	1
Pcmtd1	-0.0565102	6.28447	0.00800101	0.928726	1
Rabac1	-0.0521498	5.61882	0.00631649	0.936654	1
Emp1	1.17555	4.13392	1.51506	0.218369	1
Mrpl30	-0.400121	6.75831	0.516151	0.472488	1
Srsf7	-0.312429	6.5614	0.298397	0.584889	1
Ap2a2	0.0547618	5.84717	0.0143757	0.904564	1
Gps2	-0.357126	3.32926	0.121072	0.727875	1
Epas1	1.79942	2.44342	0.525947	0.468316	1
Arpc3	0.182491	7.79252	0.130925	0.717475	1
Ly75	1.02966	3.99861	2.18169	0.139661	1
Rbp4	6.28456	4.51762	-5.16477e-06	1	1
Mfap3l	-0.472932	5.23579	0.1123	0.737541	1
Cln3	-0.354432	4.51823	0.261528	0.609073	1
Zzef1	-0.337134	4.08274	0.153958	0.694781	1
Emsy	-0.168632	3.70472	0.0298143	0.862912	1
Rab11b	0.300575	5.10406	0.257561	0.611801	1
Actr10	0.0133383	6.47504	0.000846859	0.976784	1
Mylk3	0.117577	5.27277	0.00525252	0.942224	1
Gm32051	-0.100267	9.86732	0.00169437	0.967166	1
Rmdn1	0.147974	1.9454	0.0041641	0.948548	1
Rnf130	-0.584581	6.8041	1.75025	0.185845	1
Rrs1	-0.732935	2.85016	0.423304	0.515293	1
Rif1	0.591106	4.50539	0.69211	0.405448	1
Gstk1	0.895376	2.83746	0.382469	0.536285	1
Mcm8	0.75498	1.85146	0.126525	0.722063	1
Tmem120b	1.54181	1.28882	0.735628	0.391065	1
Rev3l	-0.272399	4.94605	0.0995814	0.752333	1
Plp2	-0.454148	5.94034	0.805381	0.369489	1
Cyp27a1	-0.963292	4.51584	0.91703	0.338256	1
Eif2s2	-0.00854816	6.95671	0.000229753	0.987906	1
Ints14	0.458498	4.99129	0.460995	0.497159	1
Mrto4	-0.937686	2.77299	0.807756	0.368784	1
Trmt10c	0.378147	4.24097	0.166235	0.68348	1
Cln8	-0.498998	5.57391	0.369302	0.543385	1
Mbl2	29.433	3.46007	-1.99967e-07	1	1
Sgms2	-0.751365	3.30586	0.544002	0.460779	1
Gm6634	1.14243	6.32256	0.389361	0.532636	1
Zap70	0.917846	4.88822	0.941573	0.331874	1
Pars2	-0.351087	2.27745	0.0419066	0.837798	1
Atad2	0.345437	5.03146	0.280617	0.596297	1
Tgfbr3	-0.586166	2.20094	0.171544	0.678743	1
Zfp113	0.00562926	2.72056	1.60826e-05	0.9968	1
Prepl	-1.08467	3.2653	0.768273	0.380752	1
1110046J04Rik	1.69457	2.22728	0.676523	0.410787	1
Kcmf1	0.239427	6.05274	0.182821	0.66896	1
Fam206a	0.363207	2.9072	0.077197	0.781133	1
Jtb	0.621746	5.12844	1.44626	0.22913	1
Akr1c6	9.68395	3.78382	-5.67424e-07	1	1
Marveld1	0.969177	3.72254	0.823011	0.364301	1
Cep76	-1.02018	5.86721	0.747653	0.38722	1
Wwp2	0.00932763	6.79949	0.00021594	0.988276	1
Klhl9	0.209739	5.47894	0.136308	0.711979	1
Slc6a4	1.53425	5.96478	1.0941	0.295565	1
Tmem221	-1.09267	1.92788	0.386659	0.534061	1
Prkag2	-0.105176	3.557	0.0154429	0.901102	1
Lcn4	1.90146	2.13801	1.02112	0.312253	1
Otud3	-0.0699409	1.83207	0.0039725	0.949744	1
Tmem65	0.455197	3.93293	0.259513	0.610455	1
5830444B04Rik	-0.0630088	1.51589	0.00320428	0.954859	1
Zfp335	0.741823	2.58339	0.571039	0.449846	1
Drg1	0.331853	5.91125	0.31455	0.574901	1
mt.Rnr1	-0.210808	9.28756	0.023688	0.877681	1
Sntb2	-0.773288	3.98984	0.749141	0.386748	1
Itpripl1	0.424683	3.88162	0.25341	0.614684	1
Fam126a	-0.373938	7.7071	0.118524	0.73064	1
Atp8b2	-0.00570492	5.20373	6.97211e-05	0.993338	1
Tm2d1	0.581022	3.51973	0.38794	0.533384	1
Cd7	-0.230976	3.34646	0.0471223	0.828149	1
Cytip	-0.489849	8.82225	0.884431	0.346991	1
Ccdc82	0.409626	5.36001	0.439772	0.507232	1
Hltf	0.325844	5.71561	0.296675	0.585975	1
Uqcc2	-0.449861	4.18642	0.291677	0.589148	1
Mmp8	0.714557	8.32593	0.541943	0.461628	1
Slc9a7	-1.41206	2.89709	1.45769	0.227298	1
Ftl1.ps2	-0.232163	2.86403	0.0202777	0.886764	1
Lgals4	-0.0980338	1.86982	0.00444903	0.94682	1
Tgm1	0.00481699	1.26228	0.00191893	0.965059	1
Gabpa	-0.513672	5.26963	0.619435	0.431257	1
Crybg1	0.0557645	6.16707	0.0115869	0.914279	1
Atp6v1h	0.213247	5.48842	0.13565	0.712644	1
Helb	-0.150564	4.78913	0.0561267	0.812726	1
4921524J17Rik	0.14629	3.3921	0.0263495	0.87105	1
Il18r1	0.548411	5.23455	0.422072	0.515905	1
Rxrb	-0.359834	4.73809	0.290615	0.589827	1
Rnf44	1.07042	2.73744	1.43198	0.231441	1
Il9r	-1.29532	3.14636	1.1576	0.281963	1
Gm11613	-2.66216	1.30698	2.23537	0.134884	1
Pdlim2	0.186253	3.58378	0.0360172	0.84948	1
Arfgef1	-0.451502	6.29155	0.878218	0.34869	1
Gstm4	0.572665	1.48264	0.115275	0.734216	1
Gga3	1.19091	3.48829	1.32444	0.249797	1
Syt13	2.16254	3.59107	1.39193	0.23808	1
Ubap2l	1.05237	3.40086	1.12799	0.288205	1
Smyd2	0.536208	2.65896	0.183896	0.668046	1
Pltp	0.808916	3.22781	0.327249	0.567283	1
Isoc1	-0.331256	4.92746	0.255664	0.613115	1
Ccne2	0.838475	2.35064	0.205168	0.650581	1
Dlgap5	0.433611	4.06763	0.163876	0.685613	1
Atxn1	0.470316	4.0722	0.152353	0.696296	1
Sik2	-0.524376	1.83437	0.0980941	0.754129	1
Bcat2	1.07849	3.80313	1.32309	0.250039	1
Srr	0.879738	2.86369	0.706562	0.400588	1
Mterf4	0.560327	3.70302	0.255258	0.613397	1
Cetn3	-0.346448	4.87548	0.242644	0.622303	1
Tmem138	-0.180224	2.20006	0.0148672	0.902954	1
Wac	0.0992764	5.88283	0.0368399	0.847791	1
Ccdc186	0.444586	3.98381	0.275167	0.599887	1
Eloc	-0.180307	7.01931	0.0767724	0.78172	1
Gtf3c6	0.582961	4.37493	0.936655	0.333139	1
Mast3	0.00837123	3.82957	4.59043e-05	0.994594	1
Fam69a	0.468391	5.2869	0.516534	0.472324	1
Arl1	-0.00430182	5.90577	6.64196e-05	0.993497	1
Zfp456	0.0676667	3.82205	0.0057892	0.93935	1
Frmd4b	-0.552041	4.581	0.408612	0.522675	1
Dbt	0.234238	3.53153	0.0673679	0.795208	1
1810030O07Rik	-0.322301	5.38818	0.315364	0.574407	1
Fbxo38	0.154678	6.42521	0.0994316	0.752513	1
Pde4dip	0.126039	4.02771	0.0242521	0.876245	1
Prkrip1	-0.926158	3.5682	1.18301	0.276744	1
Rrp1b	0.072138	3.1137	0.00363046	0.951954	1
Amdhd2	-0.278198	3.68904	0.0783627	0.779529	1
Edrf1	-0.315168	4.65236	0.263733	0.607567	1
Sgo1	0.710254	2.48784	0.181572	0.670026	1
Trappc2	-0.265256	4.27974	0.0777551	0.780363	1
Exosc2	-0.127198	4.43197	0.0393405	0.842776	1
Fubp1	-0.470918	6.01258	0.531147	0.466125	1
Brpf3	1.1542	4.09583	0.993185	0.318965	1
Tmco1	-0.233091	5.54466	0.21728	0.64112	1
Gatb	-0.306917	3.01822	0.0798984	0.777435	1
H2.Ob	-0.773657	8.13315	2.08818	0.148442	1
Phf1	-0.270227	3.84256	0.10079	0.750884	1
Gimap3	0.305505	6.43542	0.30366	0.581597	1
Asnsd1	-0.721969	3.63218	1.08082	0.298513	1
Qtrt2	0.611467	2.60404	0.151191	0.6974	1
Epn1	0.0922884	4.73062	0.015277	0.901632	1
Rida	1.15794	5.39999	0.817942	0.365783	1
Pex5	0.0168755	4.61142	0.000595353	0.980534	1
AA467197	-0.617399	2.05912	0.0747398	0.784557	1
Gm4610	-0.683543	1.8364	0.214948	0.642917	1
Mill2	-1.46179	1.59957	0.691988	0.405489	1
Cog6	0.635443	4.46986	1.17616	0.278139	1
Akt1	-0.619908	5.36522	0.977149	0.322904	1
Pithd1	0.383978	8.01432	0.159665	0.689465	1
Pdlim1	0.779101	6.86754	1.48984	0.222242	1
Nsd3	-0.1983	5.87106	0.16583	0.683845	1
Mterf3	1.1611	4.58583	2.03095	0.154124	1
Cd300a	-0.487598	6.2356	0.648205	0.420755	1
Wdr46	1.04491	3.35315	1.27548	0.25874	1
Gabpb1	0.251658	3.6718	0.0755452	0.783428	1
Pcnx3	-0.882556	2.96265	0.743511	0.388539	1
Acp5	0.554343	5.94301	0.994047	0.318755	1
Chmp6	0.382923	4.44179	0.138661	0.709616	1
Dnlz	0.421545	3.87994	0.215656	0.64237	1
Rgs3	-0.461113	4.51968	0.359906	0.548559	1
Nxpe2	-1.5651	7.14812	1.0543	0.304518	1
Jdp2	0.395452	2.39873	0.0707074	0.79031	1
Map4k2	0.114643	6.06364	0.0478388	0.826868	1
Zbtb38	0.0149447	4.29865	0.000235105	0.987766	1
Sec11c	0.104685	7.0388	0.0320499	0.857918	1
Atxn3	-0.865538	4.9349	1.49254	0.221823	1
Tfpt	0.318059	2.70013	0.0558869	0.813119	1
Tmed10	0.0173217	6.10393	0.00118971	0.972485	1
Smc5	-0.414609	4.85543	0.454599	0.500159	1
Dram1	-0.480252	4.81622	0.426826	0.513551	1
Fam173a	1.11316	4.02564	1.21893	0.269572	1
Slc41a3	0.335464	2.07948	0.06552	0.797975	1
Pex11a	0.345416	0.873466	0.00982474	0.921043	1
Crlf2	-1.52192	2.42969	1.2381	0.265837	1
Zfp882	-0.589484	1.66701	0.0704839	0.790634	1
Abhd5	-0.15643	5.72413	0.0474085	0.827636	1
Tram2	-0.846088	2.02429	0.354256	0.551714	1
Lin37	0.0217702	2.37262	0.000252093	0.987332	1
Gk5	-0.841121	1.51918	0.0975873	0.754744	1
Mtrf1	-0.487109	2.13932	0.100273	0.751502	1
Tk1	0.257198	3.86788	0.0445359	0.83286	1
Thop1	-0.572248	2.03451	0.125063	0.723606	1
Rhoc	0.51175	3.66912	0.110947	0.739068	1
Dars2	0.0312571	3.78659	0.000870292	0.976465	1
Zbtb48	0.48134	2.33452	0.151696	0.69692	1
Il2rg	-0.0626235	5.82789	0.0121195	0.912339	1
Mcph1	-1.06772	3.54052	1.37131	0.241586	1
Mrvi1	0.163987	5.49196	0.0229438	0.879603	1
Cutc	-0.24286	3.60955	0.0748486	0.784404	1
Psmd11	-0.273729	5.6195	0.276167	0.599224	1
Polr1e	-0.210789	4.01683	0.0712122	0.78958	1
Arhgap6	1.3048	2.68126	0.859627	0.353843	1
Metrnl	-0.701664	4.86113	0.951241	0.329404	1
Tcta	0.716327	4.82346	0.866634	0.351889	1
D430042O09Rik	-2.04867	2.61087	2.04376	0.152832	1
Wdr7	0.204629	3.61344	0.0493639	0.824174	1
Slc25a20	0.770701	5.61896	1.67259	0.195913	1
9530082P21Rik	0.78387	1.95494	0.188824	0.663898	1
Rnmt	0.39061	5.61247	0.363833	0.546385	1
Thap12	0.718647	5.30966	1.67111	0.19611	1
Nup188	-0.432047	3.38142	0.132385	0.715971	1
Ovgp1	0.38547	2.2589	0.0627348	0.802225	1
Adamts6	-0.600832	3.62079	0.463472	0.496006	1
Slc11a2	0.993397	3.60303	1.23075	0.267262	1
Tlr12	1.73305	1.36046	0.970494	0.324557	1
Mynn	-0.112684	3.84366	0.0202515	0.886837	1
Serp2	1.51685	1.30021	0.679876	0.40963	1
Tpd52l2	0.307519	5.99892	0.348237	0.555113	1
Ino80c	0.278239	5.61696	0.249467	0.617451	1
Rps4l	-1.91043	1.37208	1.64579	0.199533	1
Msi2	0.710126	4.87323	0.853645	0.355523	1
Acbd3	-0.559408	4.87525	0.907389	0.340808	1
Gm9294	-0.694315	1.53689	0.344999	0.556958	1
Kif3c	-1.26679	2.77547	1.21899	0.269559	1
Fam212a	0.481838	2.81074	0.150747	0.697822	1
Fabp7	3.34322	3.51987	0.240527	0.623826	1
Cwc15	0.343359	6.86884	0.563657	0.452791	1
Syce2	0.465562	2.29819	0.0757693	0.783115	1
Rras2	-0.102832	6.11368	0.0227067	0.880222	1
Snhg15	-1.68311	2.24935	1.00841	0.315284	1
Gm47015	0.690612	3.26902	0.249555	0.617389	1
Ppp1r37	-0.39169	2.89834	0.133668	0.714659	1
Sprtn	0.260996	4.6571	0.190236	0.662721	1
Mpg	0.405867	4.20742	0.329192	0.566135	1
Rasgrp2	-0.368113	7.31368	0.330627	0.56529	1
Ldb1	0.283215	5.37458	0.236077	0.627054	1
Klrc2	-0.207521	4.051	0.0518799	0.819824	1
Chpf	-0.33401	1.85736	0.0598286	0.806767	1
Asrgl1	0.851231	4.62307	1.86164	0.172436	1
Stard3nl	-0.268633	4.54021	0.121216	0.727719	1
Trp53rka	-0.927607	3.13655	1.16708	0.280003	1
Bicd2	-0.262475	5.49303	0.146058	0.702331	1
Ubox5	0.677392	1.95706	0.243647	0.621584	1
Rcan3	0.453066	3.25122	0.262779	0.608217	1
A430078G23Rik	0.398951	3.13499	0.111944	0.737942	1
Zfp993	1.57259	0.869496	0.243704	0.621544	1
Champ1	-0.574943	3.26251	0.389757	0.532427	1
Scnm1	0.365046	4.19791	0.216213	0.64194	1
Nxn	0.0895501	3.37853	0.00723617	0.932209	1
Sephs1	0.362399	4.58918	0.250855	0.616474	1
Pcmtd2	0.675848	5.47373	1.19383	0.274558	1
Ms4a7	0.677267	1.17243	0.0633897	0.801216	1
Plekhg2	1.00943	1.94066	0.586638	0.443722	1
Erich1	-0.0967295	2.38547	0.0101683	0.919679	1
Smim5	1.26599	1.60078	0.594902	0.44053	1
Selenok	-0.184544	7.54393	0.0366831	0.848112	1
Eif3f	0.304708	7.17386	0.47202	0.492059	1
Sphk2	-0.0975815	2.42358	0.00565851	0.940037	1
Trbv2	1.36236	2.8634	1.28313	0.257319	1
Lactb2	1.04598	3.82415	1.96396	0.16109	1
Dtymk	0.230249	4.72144	0.111521	0.738419	1
Cep78	-1.77575	3.01722	1.82612	0.176586	1
Lrrc58	1.08717	3.77886	1.91355	0.16657	1
Gm30054	-0.214714	4.26836	0.0926298	0.76086	1
Ttc30a1	-1.13577	1.6999	0.301711	0.582812	1
Get4	-0.0511319	4.30897	0.00398623	0.949658	1
Cuedc2	-0.430075	4.40927	0.256745	0.612365	1
2810025M15Rik	-1.21361	1.68865	0.486925	0.485302	1
Txndc5	-0.366314	6.59278	0.499854	0.479564	1
Bcas2	0.73166	6.08507	1.09395	0.295598	1
Dmtn	2.19376	4.33013	1.76989	0.183395	1
Adh5	0.319705	6.29412	0.354911	0.551346	1
Nmt1	-0.27028	6.74475	0.363354	0.546649	1
Inpp5a	-0.0451196	3.87092	0.00339559	0.953532	1
Mrpl28	-0.435036	4.24107	0.482254	0.487403	1
Rab24	0.62454	5.07063	1.23503	0.26643	1
Msn	-0.155987	7.93564	0.108758	0.741562	1
H2.D1	-0.179298	11.5845	0.0623201	0.802866	1
Sypl	-0.432559	5.23419	0.638866	0.424122	1
Mtpn	-0.14309	7.48355	0.0748469	0.784406	1
Nfx1	-0.234899	5.73319	0.207828	0.648475	1
Arel1	-0.375783	6.69156	0.429087	0.512437	1
Treml4	-0.598876	5.59945	0.422514	0.515685	1
Hs3st1	1.22997	0.902098	0.383955	0.535494	1
Pygb	-0.257828	6.4047	0.232915	0.629371	1
Cstb	0.524429	5.1138	0.884723	0.346911	1
Mfge8	-1.40936	2.1051	1.09682	0.294966	1
Nck2	0.787811	4.95222	0.578844	0.446766	1
Ankmy2	-0.82844	4.35682	1.55986	0.211686	1
Zbtb7b	-0.631643	4.59142	0.611467	0.434236	1
Il6st	-0.663138	5.48881	1.19355	0.274614	1
Rnf2	-0.744769	5.31652	1.48021	0.223742	1
Strap	0.41887	5.83099	0.470093	0.492945	1
2700062C07Rik	0.0474677	3.33766	0.00269668	0.958585	1
Acp6	0.760353	3.42119	0.557282	0.455358	1
Kif13a	-0.993967	2.88299	0.662311	0.415745	1
Ctdspl	1.20492	1.62739	0.5865	0.443776	1
Fam46a	-0.768031	5.83489	1.07966	0.298773	1
Ccdc94	-0.209145	2.48153	0.0405093	0.840488	1
Asb1	0.331174	9.17828	0.0628333	0.802073	1
Gm42547	2.10916	1.30961	1.12924	0.287937	1
Fam98a	1.01751	4.03243	1.4304	0.231699	1
Trim47	1.79587	1.20503	0.611868	0.434085	1
Slamf7	-0.790872	5.60373	0.986875	0.320507	1
Btbd7	-0.540042	4.62906	0.570775	0.449951	1
Gm6768	-0.775916	3.25572	0.178277	0.672859	1
Nsrp1	0.487118	3.93059	0.397269	0.528503	1
AU022252	-0.245929	3.34834	0.0658972	0.797407	1
Hdac2	0.797288	5.14079	1.11792	0.290368	1
Slc35a4	0.569192	4.31139	0.466028	0.49482	1
Pidd1	0.940113	1.33418	0.193415	0.660089	1
Snx6	-0.423234	6.08046	0.598861	0.439013	1
Tnip3	0.12735	2.54062	0.0115963	0.914245	1
Tut1	-0.599583	4.09016	0.750481	0.386324	1
Rnf220	-0.0356664	5.34262	0.00346339	0.953071	1
Lats2	-1.00576	4.04863	1.25904	0.261833	1
Abcc4	0.729359	4.12163	0.914253	0.338988	1
Abhd17a	0.29715	3.6933	0.0779078	0.780153	1
Nufip1	-0.817423	4.12757	1.55106	0.212979	1
D2hgdh	0.806593	3.19848	0.520948	0.470438	1
Rps15a.ps6	0.519413	1.3626	0.158192	0.690827	1
Gm15448	-2.41886	2.93965	2.14064	0.143442	1
Snap47	1.08514	3.37808	1.17072	0.279253	1
Armc8	-0.667554	4.90415	1.01234	0.314343	1
Ccdc127	-0.0456954	4.48607	0.00496682	0.943815	1
Casc3	0.865388	4.27229	1.79343	0.180509	1
1810014B01Rik	-0.75453	1.82752	0.258633	0.611061	1
Pou2f1	0.399569	3.49328	0.216637	0.641614	1
Thap2	1.06307	3.12836	0.563996	0.452655	1
Hectd3	-0.0213173	5.3283	0.00146987	0.969418	1
Rhoq	-0.343403	5.51135	0.273309	0.601121	1
Slc50a1	-0.027168	5.38005	0.0024259	0.960717	1
Pgap2	-0.182439	4.04747	0.0554296	0.813871	1
Gcnt1	-0.0419451	5.60805	0.00337379	0.953681	1
Rhobtb2	-0.505332	3.2251	0.436117	0.509003	1
Cuta	0.180866	4.25498	0.0637472	0.800669	1
Slc2a9	1.61907	2.76333	1.23605	0.266233	1
Haspin	-0.381935	3.44984	0.123095	0.725702	1
Isg15	-0.910275	10.7965	0.517001	0.472124	1
Zfp566	1.59269	1.44599	0.787626	0.374819	1
Slc20a2	1.21289	3.05052	1.02893	0.310409	1
Tns3	0.261656	2.74878	0.0573808	0.810685	1
Slc12a7	-0.0699648	2.97031	0.00425951	0.947963	1
Endov	-0.4184	2.69457	0.0778212	0.780272	1
Nupr1	-0.944168	4.79538	1.35056	0.245181	1
Tiam2	-0.407588	3.89547	0.239529	0.624547	1
Armc2	1.53596	0.453791	0.413046	0.520427	1
Tmem177	0.875852	2.65957	0.558019	0.45506	1
Lpcat1	0.0377306	4.84459	0.00385479	0.950494	1
Fas	-0.151188	5.3746	0.0629823	0.801843	1
Snai3	0.469109	1.06486	0.0413586	0.838847	1
Klhdc4	0.0788281	4.54525	0.0107554	0.917401	1
Gigyf1	0.425733	1.97643	0.142043	0.706258	1
Zfp867	-0.655939	1.3212	0.120048	0.728983	1
Taf6l	0.143702	5.21323	0.063944	0.800367	1
Gm7582	-3.06011	1.12115	2.09385	0.147893	1
Gm13436	-0.0926358	3.06675	0.010661	0.917763	1
Ier3ip1	0.596779	4.19803	0.760832	0.383068	1
Dgkq	1.74433	1.39026	1.11782	0.290388	1
Myo7a	-0.796536	3.7112	0.6165	0.432351	1
Nhsl2	-0.933617	3.44218	0.67641	0.410826	1
Samd1	-0.0754245	3.9118	0.00580972	0.939243	1
Aif1	-0.483739	4.50473	0.341286	0.559088	1
Fv1	-1.05701	1.39441	0.445452	0.504502	1
Plxna4	0.802091	3.33966	0.436607	0.508764	1
Vcp	0.218548	8.49	0.140367	0.707916	1
Prelid1	-0.413546	7.10876	0.449034	0.502794	1
Cops7a	-0.660207	3.62168	0.696984	0.403799	1
Abcb10	0.166736	5.188	0.0404597	0.840584	1
Syne3	-0.0690992	3.26946	0.00341311	0.953413	1
Nudt14	0.649467	2.59348	0.427567	0.513185	1
Tmie	1.19078	1.41008	0.446178	0.504156	1
Grpel1	0.398635	5.70262	0.508233	0.475905	1
Ndufb7	0.49278	5.25168	0.342869	0.558178	1
F5	0.940561	6.6555	0.829878	0.362308	1
Blcap	-0.995488	2.46422	0.553071	0.457066	1
Zfp655	0.151116	5.04474	0.0568104	0.81161	1
Cct5	-0.346549	8.21459	0.414189	0.519851	1
Rab11fip4	0.0110065	2.69017	3.04579e-05	0.995597	1
Blvrb	-1.68535	10.1449	1.4596	0.226994	1
Cwf19l2	-0.0419112	4.24574	0.00227659	0.961944	1
Ywhaz	-0.519872	6.17975	1.11833	0.290278	1
Immp1l	0.14807	5.55239	0.0474344	0.827589	1
Gzmb	0.488402	8.87714	0.150995	0.697587	1
Sh3tc1	-0.575885	3.55728	0.337648	0.56119	1
Sufu	-0.377319	2.4328	0.14798	0.700473	1
Lsm2	-0.292461	1.86822	0.0382151	0.845012	1
Ccpg1	-0.743667	3.98917	0.734242	0.391512	1
Gm32856	-0.995801	1.9329	0.548863	0.458783	1
1200007C13Rik	-2.32994	1.23672	0.82248	0.364456	1
L3mbtl3	-0.768652	4.59008	0.937699	0.33287	1
Cryz	1.60071	1.5908	0.846843	0.357447	1
Cd2	-0.130814	6.95556	0.0538516	0.816492	1
Snrpd2	0.26485	5.42027	0.262683	0.608283	1
Wwox	-0.311637	2.26377	0.0528739	0.818136	1
Pigr	4.24295	2.89528	1.41078	0.234927	1
Vwa8	1.09928	3.47922	1.25098	0.263366	1
Aatf	-0.734376	4.55917	1.55401	0.212545	1
Zfp12	0.54622	4.05872	0.517693	0.471827	1
9830107B12Rik	0.745764	2.95722	0.303283	0.581831	1
Uap1	-0.7856	4.79738	0.99445	0.318657	1
Zfp729a	-0.051215	4.29158	0.00440778	0.947066	1
Mgst2	0.962024	4.4245	0.882341	0.347561	1
Rps25	0.192367	9.55943	0.137645	0.710634	1
Tuba1b	-0.005996	7.60811	7.51598e-05	0.993083	1
Lamtor1	0.161508	6.09049	0.092416	0.761128	1
2210016F16Rik	-0.0614263	4.96304	0.00648253	0.935828	1
Arrdc4	-1.0069	3.73667	1.01798	0.312999	1
Nif3l1	-0.672706	4.21843	0.902507	0.34211	1
Phc1	0.556777	2.61057	0.168389	0.681547	1
Kntc1	1.66217	2.90252	1.95839	0.161685	1
Nsun5	0.0864069	2.75412	0.00663769	0.935067	1
Mgme1	0.686348	2.5602	0.408855	0.522551	1
Lamp2	0.0692265	7.72932	0.0131245	0.908792	1
Ocel1	0.269897	3.50238	0.115936	0.733485	1
Naa10	-0.286335	3.42396	0.0972254	0.755185	1
Ftsj3	-0.619346	5.90269	1.49482	0.221469	1
Mafk	-0.825701	5.63207	1.38319	0.239558	1
Acap3	1.18442	1.82085	0.770201	0.380155	1
D730003I15Rik	0.130762	1.53603	0.00525025	0.942237	1
Ric8a	-0.0496291	5.78259	0.00950703	0.922326	1
Pcbp4	2.37188	1.26613	1.53808	0.214903	1
Trp53rkb	1.20795	1.41754	0.361146	0.54787	1
Meaf6	-0.453016	2.72701	0.234739	0.628032	1
Rgn	12.6951	3.05396	9.01698e-08	0.99976	1
Inpp5f	-0.0213063	4.7993	0.00115663	0.97287	1
Ikbkap	-0.0560475	5.25914	0.0117191	0.913794	1
Rnf214	-0.947065	1.64743	0.288902	0.590925	1
Smarcad1	0.627274	4.19771	0.591268	0.441929	1
Zfp74	-1.88796	2.72067	1.85281	0.173457	1
Trim8	0.878164	2.4387	0.782625	0.376339	1
AW549877	0.921925	5.30966	2.19282	0.138655	1
Isca1	-1.08673	11.9514	0.438007	0.508086	1
Pde6d	0.141334	3.66137	0.0416077	0.838369	1
Gm6566	0.368581	1.22804	0.0318662	0.858322	1
Prrg2	-1.27727	1.67866	0.838723	0.359762	1
Ndufaf8	0.341757	1.69585	0.0851776	0.7704	1
Tfb2m	-0.304679	3.85775	0.147994	0.70046	1
Ccz1	0.0467979	6.2576	0.00835708	0.927161	1
Secisbp2	-0.433825	4.17797	0.448924	0.502846	1
Mzb1	-0.859854	5.52749	1.43633	0.230735	1
Tbkbp1	-0.109894	3.02237	0.00871616	0.925617	1
Krr1	-0.0696824	4.85568	0.0118497	0.913316	1
Naa20	-0.457301	5.02413	0.341098	0.559196	1
Copb2	-0.416611	7.08795	0.944295	0.331176	1
Clptm1	-0.456092	5.07227	0.61662	0.432306	1
Rexo1	-0.245229	1.9773	0.025264	0.873711	1
Ncoa3	-1.18896	4.47192	2.16669	0.141029	1
Spg7	0.370231	5.38048	0.288744	0.591026	1
Prpsap2	-0.187565	5.0458	0.0938556	0.759332	1
Zfp763	1.00453	2.36952	0.644525	0.422077	1
Tmc4	-1.85391	1.79455	1.23197	0.267024	1
Nfxl1	-0.64912	2.86186	0.279249	0.597194	1
9930012K11Rik	0.879636	2.21626	0.389196	0.532722	1
Setd6	-0.616361	3.44265	0.751873	0.385884	1
Btbd10	-0.559211	4.37174	0.857771	0.354363	1
Klrc3	-0.504905	0.699033	0.027761	0.867672	1
Slc10a3	0.295329	3.54512	0.0758473	0.783006	1
Lsm5	0.78471	4.18387	1.31184	0.252062	1
Zfp949	0.228826	4.29807	0.0828306	0.773497	1
Fkbp1b	-0.193051	1.25875	0.0110146	0.916415	1
Mettl1	-2.4298	1.88539	2.07242	0.149984	1
Poll	-0.146664	2.69585	0.0124606	0.911119	1
S1pr1	0.00161181	6.9911	1.15372e-05	0.99729	1
Bcl2l1	-0.953787	6.25264	0.328098	0.566781	1
Sfswap	0.429761	4.15466	0.405712	0.524154	1
Gca	1.0911	1.92581	0.425265	0.514322	1
Tbc1d8b	-1.20989	2.83012	0.670219	0.412975	1
Paxbp1	-0.108329	5.27691	0.028422	0.866121	1
Psmg2	-0.515365	4.04185	0.449059	0.502782	1
Galm	0.908987	2.62661	0.419404	0.517235	1
Hexim1	0.723786	4.29631	1.32572	0.249569	1
Dcun1d1	0.0494911	7.55997	0.00236094	0.961246	1
Fig4	-0.449595	5.79194	0.66073	0.416302	1
Gm48768	2.20043	1.20069	0.98758	0.320335	1
Atic	-0.358114	5.69131	0.555913	0.455912	1
Eif5a	0.257432	8.07096	0.252878	0.615056	1
Tnfrsf13b	-0.392916	5.57741	0.43424	0.509916	1
Lrch3	0.135169	4.98236	0.0333858	0.855019	1
C230096K16Rik	1.5112	1.53219	0.973403	0.323833	1
Bud13	-0.780883	1.79449	0.233454	0.628974	1
1700037H04Rik	0.141067	3.54861	0.0136019	0.907156	1
Ddx10	-0.75034	4.06847	0.580934	0.445947	1
Sbds	0.0937483	5.52668	0.0348088	0.851997	1
Blvra	-0.436434	4.72263	0.328349	0.566633	1
3110002H16Rik	0.706437	7.00822	0.935031	0.333559	1
Nudt18	1.55393	1.9803	0.618823	0.431485	1
Exoc6	-0.300125	6.07848	0.287408	0.591887	1
Cd59a	1.07462	6.40475	0.67883	0.40999	1
Rpl14	-0.225408	9.27821	0.205604	0.650235	1
Flad1	0.483232	4.48572	0.389702	0.532456	1
Sfxn1	-0.0732957	5.68767	0.0123639	0.911463	1
Chac2	-0.0140744	6.15071	7.88402e-05	0.992916	1
Abhd14a	-2.27101	1.60756	2.03957	0.153252	1
Oaz2	-0.366971	6.85491	0.311614	0.576692	1
Adck2	-1.11485	1.58657	0.542798	0.461276	1
Zfp282	-0.186018	3.0155	0.0435813	0.834635	1
Caml	0.808759	4.08442	1.20394	0.272535	1
Nans	0.355637	5.34947	0.263725	0.607573	1
Ankrd36	2.762	4.33937	0.342857	0.558185	1
Haus7	0.149095	2.79558	0.0194039	0.889215	1
Neil1	0.203004	3.4209	0.0428827	0.835946	1
Klhl5	-0.0847683	4.74683	0.0243738	0.875938	1
Slco4c1	-0.618063	1.50281	0.0956442	0.757121	1
Mrpl10	-0.457551	5.09762	0.768359	0.380725	1
Snx30	-0.176262	4.88152	0.0466113	0.829068	1
BC055324	-1.27855	2.11021	0.437314	0.508422	1
Agfg2	1.54573	3.55001	2.09025	0.148242	1
Ptprc	-0.210854	10.2131	0.128403	0.720093	1
Asb8	-0.415656	3.84615	0.324202	0.569093	1
Coq6	-0.51806	3.48503	0.304114	0.581315	1
Shmt2	-0.00774761	4.08022	8.33243e-05	0.992717	1
Zfp84	-0.796201	3.89252	1.28945	0.256149	1
Hdgfl2	0.130629	4.26456	0.0321269	0.85775	1
Nemp2	0.0531591	5.07126	0.00681388	0.934212	1
Asprv1	-0.59739	5.8234	0.375823	0.539847	1
Tcof1	-1.2209	3.61192	1.47656	0.224314	1
Iffo2	-0.785686	2.70283	0.45841	0.498368	1
Gcc2	0.978224	4.20918	1.93883	0.163796	1
Ebag9	-0.372544	3.75991	0.213397	0.644118	1
Cdk5	0.682962	4.32255	0.906668	0.341	1
Gm5511	3.00385	1.47545	1.39261	0.237966	1
Prr3	-0.287001	2.37879	0.035081	0.851426	1
Alg1	-0.243049	3.05016	0.0536707	0.816795	1
Psd4	-0.572219	6.28248	1.0619	0.302783	1
Zswim8	-0.800526	3.19751	0.70034	0.402669	1
C030034I22Rik	0.975059	2.01237	0.39525	0.529552	1
Mat2b	0.810374	7.90258	1.14998	0.283553	1
Ergic3	0.626321	5.0932	1.26638	0.260446	1
Eif4e	-0.328505	5.38195	0.318316	0.572621	1
Bicdl1	0.155312	2.57949	0.0125401	0.910837	1
Usp6nl	-1.03221	4.06741	2.08335	0.148913	1
Med18	-0.861031	1.71197	0.211424	0.645654	1
Polr2b	-0.021027	6.37469	0.00177904	0.966356	1
Rhov	-0.792534	0.497369	0.131024	0.717373	1
Tmem30a	0.183949	6.43203	0.118955	0.73017	1
Ddx31	-0.333273	3.58151	0.141305	0.706987	1
Frmd8	0.586103	5.42015	0.85523	0.355077	1
Rps24	0.345543	11.1496	0.303632	0.581615	1
Srgap2	-0.378142	4.30731	0.351049	0.55352	1
Pip5k1b	0.227025	4.67235	0.0275828	0.868093	1
Jade3	-0.564752	2.75144	0.165209	0.684405	1
Anxa8	-0.864129	0.816598	0.13578	0.712513	1
Sec31a	2.52107	2.23752	1.99297	0.15803	1
Tmem131l	-0.241936	5.58816	0.129311	0.719147	1
Zfp866	-0.697363	4.69791	1.09422	0.295539	1
Phb2	-0.0195664	5.73783	0.00126845	0.971589	1
Dnm2	-0.139458	6.50091	0.069576	0.791955	1
Ate1	0.240272	4.8439	0.156856	0.692068	1
Metrn	1.88463	2.09733	1.95417	0.162138	1
Zkscan7	2.47765	2.26438	1.72411	0.189164	1
Rnf10	-0.892918	12.2403	0.42018	0.516847	1
Amigo1	-0.134125	1.55672	0.00265197	0.958929	1
Frrs1	-0.418238	3.9691	0.302268	0.582464	1
Rsrc2	0.0528531	6.23895	0.00739195	0.931485	1
Pex26	-0.0881126	1.89763	0.00557617	0.940474	1
Mus81	-0.134301	3.22503	0.0167817	0.896927	1
Stab1	-0.28849	1.8186	0.0141221	0.905405	1
Msmo1	-0.118709	4.87266	0.0171965	0.895668	1
Igip	-0.242917	2.56405	0.031554	0.85901	1
Ahnak2	1.44258	1.69172	0.439162	0.507527	1
Lims1	0.26809	7.53124	0.216399	0.641797	1
Cep290	1.03996	1.46689	0.36016	0.548418	1
Tmem59	0.478264	6.06796	0.698261	0.403369	1
Alox5	-0.603923	5.07342	0.876343	0.349205	1
Tgfbrap1	0.240469	2.47354	0.0440878	0.83369	1
Zfp146	0.60251	4.34437	0.762609	0.382513	1
Luzp1	-1.84526	2.8154	2.15617	0.141999	1
Zmym5	0.706474	5.51952	1.05964	0.303297	1
2700049A03Rik	-0.27722	2.8822	0.0381088	0.845225	1
Lemd3	0.511382	3.87571	0.363723	0.546446	1
Clpx	-0.263411	4.71105	0.141731	0.706566	1
Ubxn2b	-0.759292	3.44902	0.545256	0.460263	1
Alkbh3	0.380283	3.58803	0.17833	0.672812	1
Gm45871	-0.362	3.73701	0.0866144	0.768526	1
Mpp7	-1.52939	2.30576	1.16331	0.280779	1
Nkiras1	0.521383	3.08297	0.234562	0.628161	1
Gpld1	1.50837	1.31756	0.264292	0.607187	1
Cpsf4	0.478401	3.4218	0.238379	0.625379	1
Edc3	0.324033	4.32498	0.229507	0.63189	1
Mylpf	1.56299	2.65433	1.19391	0.274542	1
Zfp738	-0.374975	3.7977	0.186463	0.665877	1
Dsn1	0.593058	2.75246	0.139853	0.708427	1
mt.Co2	1.2133	2.6445	0.821464	0.364752	1
Clspn	2.25013	2.26835	1.10093	0.294061	1
Armc10	0.274511	5.44409	0.211482	0.645608	1
Pgls	0.131291	4.80808	0.0316982	0.858692	1
Cenpp	0.857009	2.03236	0.232948	0.629347	1
Pot1a	0.173983	4.69852	0.0499395	0.823169	1
Acly	-0.139234	7.34371	0.0792946	0.778256	1
Cradd	1.1733	2.36009	0.55408	0.456655	1
Acsbg1	1.27756	3.2043	1.21196	0.270944	1
Rsbn1	-0.0676805	4.77182	0.00879775	0.925271	1
Med21	0.220518	4.88278	0.0971474	0.75528	1
Gucd1	0.607357	7.08262	1.37198	0.241471	1
Nf2	0.324261	4.3397	0.164112	0.685398	1
Llgl1	-0.141267	3.41073	0.021842	0.882508	1
1110034G24Rik	-0.21326	5.19262	0.107981	0.742454	1
Mau2	-0.0614279	6.33378	0.0179522	0.893414	1
D030056L22Rik	1.08545	4.41226	2.06615	0.150601	1
Ptges3.ps	-1.53341	2.06216	1.10232	0.293758	1
Adora2a	-0.492044	2.82168	0.183454	0.668422	1
Plpp6	0.383122	3.246	0.119895	0.729149	1
Fbxl17	1.08352	4.12389	1.87014	0.171459	1
Impa2	-0.991929	2.91955	0.725636	0.394301	1
Nasp	0.0334196	5.83542	0.00331171	0.954109	1
Fam83d	0.885931	0.617735	0.020795	0.885339	1
Bbs10	-0.555204	1.57443	0.0856213	0.769819	1
Arhgef2	-0.240196	5.5673	0.219516	0.639409	1
Tbca	0.682054	5.96429	1.15002	0.283544	1
Fbrsl1	-0.916094	2.38526	0.480224	0.488321	1
Hipk1	-0.108846	8.19277	0.0163886	0.898135	1
Il1rl1	-2.7558	2.33414	2.15016	0.142555	1
Ctu1	0.0960811	2.31554	0.00251712	0.959986	1
Ern1	-0.0856334	2.58523	0.00385823	0.950472	1
Kif5b	0.208069	6.57521	0.13672	0.711564	1
Cct6a	0.0275656	6.78282	0.00347615	0.952985	1
Mettl4	-1.56424	2.82638	1.82063	0.177238	1
Gpbp1l1	0.123621	5.08487	0.04607	0.830049	1
Ampd2	0.351589	2.82704	0.117654	0.731593	1
Nup85	-0.833143	4.93538	1.13673	0.286345	1
Eif3j1	0.067609	6.20225	0.0136059	0.907142	1
Cenpu	0.830513	2.769	0.368035	0.544077	1
Psmb8	-0.747098	8.53233	1.35306	0.244744	1
Klhl25	0.220466	5.25727	0.101544	0.749985	1
Hnrnpd	-0.351042	4.73246	0.267143	0.605255	1
Kctd20	-0.218131	7.44832	0.148744	0.699738	1
B3gnt9	0.586874	0.493222	0.185538	0.666657	1
Map7	-0.506948	2.7459	0.205463	0.650347	1
Hnrnpab	-0.0323232	7.36684	0.00375985	0.951106	1
Lockd	0.218338	6.22627	0.0230815	0.879245	1
Slirp	0.468404	4.20609	0.434924	0.509583	1
Gm36328	-0.216026	2.38657	0.0214444	0.883575	1
Primpol	0.491727	3.8229	0.308722	0.578465	1
Mical1	-0.497594	5.73108	0.61356	0.43345	1
Hdac11	1.00983	1.65448	0.246806	0.619333	1
Akap9	0.00622008	4.54087	0.000101167	0.991975	1
Irf3	-0.180427	5.64919	0.109907	0.74025	1
Rnf168	0.195364	4.54603	0.090413	0.763653	1
C130026I21Rik	-1.37341	3.65745	1.44654	0.229084	1
Clcn3	1.18659	6.62105	1.99056	0.158282	1
Gm37065	3.42598	1.81765	1.86175	0.172423	1
Eif3b	0.00497483	5.71043	5.99713e-05	0.993821	1
Trp53i11	1.77337	2.94586	2.00828	0.156442	1
Rnf14	1.08536	5.70366	1.91859	0.166012	1
Stx11	0.0285155	7.36641	0.000663042	0.979457	1
Pomk	-0.586296	3.10928	0.299346	0.584293	1
Pdss1	-0.103097	2.49039	0.00704011	0.933132	1
Rfx7	0.433803	4.61927	0.379175	0.538045	1
Eva1b	1.51469	1.24063	1.15541	0.28242	1
Fam53b	0.334363	3.87045	0.245561	0.620218	1
Alad	-0.200538	4.96335	0.0462168	0.829782	1
Ppp4r3a	-0.338525	6.04533	0.394371	0.530011	1
Dpm3	0.0570681	2.61783	0.00247776	0.9603	1
Eif1ax	0.362613	5.8418	0.484073	0.486583	1
Jmjd4	-0.371798	2.96882	0.0788281	0.778892	1
2310015A10Rik	-0.38126	3.72829	0.22112	0.638188	1
Fcf1	-0.0404848	5.44443	0.0059788	0.938367	1
Pxn	-0.788116	5.36254	1.68439	0.194343	1
Slc22a4	2.5338	3.50739	1.92906	0.164862	1
Brf1	0.165014	4.96708	0.0613629	0.804355	1
Calm2	0.29986	8.19526	0.367765	0.544225	1
Gm8430	0.478887	1.67995	0.180371	0.671055	1
Cep83os	-0.0486771	2.95561	0.00255966	0.95965	1
Cars2	-0.400037	3.70881	0.188441	0.664217	1
Cdk14	-0.261726	1.72255	0.0232371	0.878842	1
Ranbp3	-0.326646	4.50417	0.147397	0.701036	1
Epc1	0.633306	5.46267	1.5376	0.214975	1
Clasrp	-0.334063	2.96421	0.0725312	0.787686	1
Haus6	0.101759	3.94426	0.0145906	0.903856	1
Smtn	-2.30147	0.955137	1.11519	0.290957	1
Pofut1	-0.216265	4.29456	0.088913	0.765564	1
Bend5	1.07697	2.94981	0.983562	0.321321	1
Zfp410	-0.610549	4.81539	0.532148	0.465705	1
Baz2b	0.381594	4.93473	0.422016	0.515933	1
Senp3	0.00231925	5.17865	1.82785e-05	0.996589	1
Glrx	-0.733727	5.18387	0.704567	0.401253	1
Myh10	0.710163	2.10718	0.0960454	0.756628	1
Cnot9	0.474218	4.96394	0.539914	0.462468	1
Rabep2	-0.550243	4.53112	0.479846	0.488492	1
Atxn7	-0.465771	4.08845	0.338634	0.560619	1
Gzmm	1.60991	2.60356	1.00178	0.316881	1
Manba	-0.648083	4.60717	0.653886	0.418727	1
Cds1	0.580326	1.44378	0.166671	0.683088	1
Nptn	0.586466	8.52989	0.434013	0.510026	1
Rad51ap1	1.57196	2.6349	0.841347	0.359012	1
Txndc15	0.413584	4.31315	0.295208	0.586902	1
Gm47260	-1.142	1.03567	0.424677	0.514613	1
Zc3h4	0.401075	4.0949	0.479945	0.488447	1
Mark4	-2.21892	1.08365	1.68907	0.193723	1
Fut8	0.662322	4.55075	1.11826	0.290292	1
Rab29	-0.71815	5.2437	1.57886	0.208924	1
Rtcb	-0.458526	7.19552	0.923431	0.336576	1
Mob1b	0.731649	4.44488	0.810057	0.368103	1
Npm1	-0.197594	8.58153	0.140028	0.708253	1
Dmap1	-0.297114	3.74269	0.163393	0.686052	1
Cmtm6	-0.110247	6.87276	0.0540116	0.816224	1
Eif3k	-0.226171	8.90787	0.113556	0.736132	1
Ypel3	-0.77458	7.84715	0.537216	0.463589	1
Ran	0.194676	7.51161	0.13989	0.70839	1
Atp6v0d1	0.0340045	6.68371	0.00277708	0.957972	1
Zfp362	2.54799	1.83767	2.21175	0.136963	1
Abcf1	-0.176401	5.75785	0.086275	0.768967	1
Gm32401	-0.677618	1.42793	0.183327	0.668529	1
Cd2bp2	0.0731514	5.94692	0.0159904	0.899373	1
Bach1	0.12339	5.25694	0.044306	0.833285	1
Prkce	-0.878685	1.98742	0.193504	0.660016	1
Sec24a	0.805678	3.44895	0.704757	0.40119	1
Arrdc3	0.356196	6.0791	0.351904	0.553037	1
Kctd5	0.684725	4.26411	0.759596	0.383455	1
Ssh1	-0.0657037	3.24026	0.00379293	0.950892	1
Rhob	0.61098	2.45892	0.245141	0.620517	1
Nsmaf	0.37019	6.98414	0.575601	0.448042	1
Aldh9a1	0.404379	5.17444	0.465964	0.49485	1
Dido1	0.45635	5.0015	0.447574	0.503489	1
Birc2	-0.106713	6.73657	0.0213575	0.883809	1
Katnbl1	-0.374787	2.49876	0.0842897	0.771566	1
Myct1	1.7681	3.14733	1.84924	0.173872	1
Camsap2	0.0351152	4.06284	0.00171035	0.967012	1
Cbfa2t2	0.0834349	3.44409	0.00590604	0.938742	1
Pdcl	0.0339716	4.27059	0.00178886	0.966264	1
Wasl	0.656571	3.21576	0.589556	0.442591	1
Ccdc43	-0.907695	4.12272	1.7807	0.182063	1
Kpna2	-0.278449	6.41249	0.174209	0.676398	1
Itga4	-0.722882	6.65377	1.95721	0.161812	1
Dcn	2.10122	4.44624	0.814349	0.366838	1
Dok2	0.659067	5.56683	0.663864	0.415199	1
H2.Aa	-0.444356	10.2478	0.555321	0.456152	1
Cox11	1.57771	2.5113	1.37671	0.240662	1
Ankrd17	-0.126775	4.98976	0.0320775	0.857858	1
E130102H24Rik	-0.685393	1.59138	0.13843	0.709847	1
Mybl1	2.57611	0.887467	0.801375	0.370683	1
Pou2af1	-0.656094	7.07113	1.55949	0.21174	1
Rplp0	-0.313068	11.7742	0.200755	0.654112	1
Scrn3	0.215585	4.38836	0.0443634	0.833179	1
Eme2	1.82807	2.24538	0.851056	0.356254	1
Uqcr11	0.407211	6.23966	0.160247	0.68893	1
Plpbp	0.181411	5.1287	0.106052	0.744685	1
Lpl	-0.281023	5.0547	0.0589458	0.80817	1
Ppfia4	0.889926	2.25676	0.354927	0.551337	1
Fbxo33	0.172934	5.36118	0.101216	0.750376	1
Cnpy3	-0.0864845	5.35253	0.0260312	0.871824	1
Paqr7	0.511593	3.96906	0.375542	0.539999	1
Zfp36l2	0.947057	6.20616	1.77008	0.183372	1
Cbx3	0.375385	4.59259	0.227746	0.6332	1
Araf	0.745628	4.71231	1.88022	0.170309	1
R3hdm1	-0.431138	4.60177	0.558823	0.454735	1
Rp9	0.0802805	5.58874	0.018141	0.892858	1
Tmem86a	0.469873	2.68929	0.0938622	0.759323	1
Dap3	0.0254845	5.3901	0.00144069	0.969722	1
Aldh2	0.204091	8.1778	0.0683895	0.793696	1
Mmp14	3.01142	2.18797	1.83319	0.175751	1
Rbms1	-0.146401	6.01801	0.104882	0.746048	1
Gm43682	-1.17032	0.916566	0.246207	0.619758	1
6720489N17Rik	0.676019	1.85965	0.18336	0.668501	1
Chpt1	1.23074	3.77879	1.22747	0.2679	1
Hspb11	0.122661	3.08695	0.0106778	0.917698	1
Fam120aos	-0.11796	2.71111	0.00643879	0.936045	1
Gm39321	0.5501	3.18292	0.105841	0.744929	1
Scml4	-0.34261	4.98687	0.318771	0.572347	1
Scai	1.83729	3.64541	2.12878	0.144556	1
Spns3	2.61686	1.26433	2.20196	0.137836	1
Cstf2	0.415735	5.20542	0.466048	0.494811	1
Kctd7	0.00775184	1.57285	1.31901e-06	0.999084	1
Proser1	-2.69291	1.32172	1.3739	0.241143	1
Zfp955a	1.21627	2.24442	0.362014	0.54739	1
Eci1	-0.571927	4.45711	0.681947	0.408917	1
Hbq1a	-1.72864	6.35556	1.24715	0.264097	1
Zfp451	0.733709	4.42637	1.20137	0.273048	1
Homer3	-0.538056	2.98011	0.181358	0.670209	1
Lyrm2	0.2806	4.01053	0.154265	0.694492	1
Prex1	0.318968	5.32314	0.260571	0.609728	1
Dtx3	1.33578	2.34931	0.874809	0.349627	1
Tm2d2	-0.296097	5.11472	0.28356	0.594378	1
Ndufs8	-0.0239496	5.58291	0.00187514	0.96546	1
Hmgb3	1.19994	1.98527	0.337122	0.561495	1
Nabp1	0.762569	5.88603	1.14984	0.283583	1
Plin3	0.0801942	4.03712	0.0105818	0.918068	1
Nup43	-1.63297	3.27875	1.37739	0.240547	1
Haus8	-0.185941	5.25704	0.108882	0.741421	1
Lrsam1	-0.108491	1.76032	0.00400333	0.94955	1
Armc7	0.465868	4.4105	0.39961	0.527291	1
Tmem189	0.459003	4.75856	0.485625	0.485886	1
Hmg20a	-0.147721	4.69065	0.0478082	0.826922	1
5530601H04Rik	0.174109	4.42961	0.0669671	0.795805	1
Eapp	-0.0192976	5.60806	0.00146348	0.969484	1
Ppp1r15b	-0.188557	6.5606	0.162831	0.686564	1
Mcm2	0.2902	5.23141	0.159283	0.689818	1
Gramd4	-0.0969631	5.54288	0.0284934	0.865954	1
Mplkip	0.879072	3.91881	0.90928	0.340306	1
Gucy1a1	-0.944875	2.47841	0.386297	0.534252	1
Nhej1	1.27675	2.46203	1.05017	0.305469	1
Ighv1.64	-1.13444	2.17805	0.713288	0.398354	1
Polr3c	0.613906	4.58647	0.892692	0.344749	1
Htt	-0.453131	4.96653	0.502764	0.478288	1
Akap12	-0.521378	3.53162	0.405935	0.52404	1
Entpd6	0.541113	3.37012	0.420464	0.516706	1
Atp9a	0.471148	1.25768	0.0424457	0.836773	1
Pld2	1.23273	1.24762	0.460531	0.497376	1
Gm28438	1.15641	1.5676	0.589997	0.44242	1
Snx21	-0.469783	1.79873	0.104756	0.746195	1
Stk40	-0.939387	4.5723	1.59072	0.207223	1
Zfp446	-1.98167	1.55411	1.27087	0.259603	1
Ahcy	0.587934	5.31081	0.54573	0.460068	1
Bcl7a	0.898927	1.98633	0.312081	0.576406	1
2410131K14Rik	-0.0466087	3.57269	0.00276947	0.95803	1
Ccsap	0.186619	1.1395	0.0037977	0.950861	1
Hadh	1.15177	3.97092	1.59873	0.206084	1
Dexi	0.656026	1.66747	0.206188	0.649772	1
Man1a2	-0.255475	5.59732	0.154929	0.693869	1
Ptgs2os2	1.67775	0.650687	0.496985	0.480828	1
Rock1	0.347672	6.39936	0.464928	0.49533	1
Selenow	-1.10603	2.10549	0.712887	0.398487	1
Ddost	-0.282049	6.73228	0.229334	0.632018	1
Poc5	-0.226901	3.77725	0.0682682	0.793875	1
Gm28512	0.185778	4.54875	0.0124255	0.911244	1
Stk35	-1.33617	0.923794	0.315955	0.574049	1
2510046G10Rik	0.123675	1.27845	0.00381014	0.950781	1
8030462N17Rik	-0.00625118	3.11446	3.91126e-05	0.99501	1
Mrpl18	0.300603	5.33928	0.218009	0.640561	1
Ggact	0.745363	2.64317	0.326173	0.567921	1
Cdkl1	0.303412	4.52644	0.0529091	0.818076	1
Lcn2	1.00744	6.40398	0.622842	0.429993	1
Gfpt1	0.168028	4.14366	0.0494335	0.824052	1
Itgam	-0.132729	6.30036	0.0322362	0.85751	1
Epm2aip1	0.726617	4.27975	0.603507	0.437243	1
Rbak	1.78002	2.203	1.67313	0.19584	1
Abca7	-0.266481	5.77781	0.177791	0.673279	1
Gab2	0.318098	4.427	0.169087	0.680924	1
Arid3b	-0.108375	2.6699	0.00542859	0.941266	1
Larp1	-0.785816	4.90601	1.34219	0.246649	1
Ccdc90b	-0.549974	3.4043	0.288613	0.591111	1
Rpsa.ps2	-0.10509	1.98674	0.00980945	0.921104	1
Gm6904	-1.88512	1.85856	1.60252	0.205547	1
Olfm4	1.77835	2.92933	0.654486	0.418513	1
Prkd3	-0.502378	6.38668	0.963634	0.326273	1
Aebp2	0.59866	5.44914	1.15776	0.281931	1
Ncoa7	-0.52504	6.75865	0.235648	0.627367	1
Pank1	1.27434	2.34531	0.273696	0.600863	1
Amz1	0.783434	2.66767	0.279615	0.596954	1
Serinc3	0.270132	11.5442	0.0935608	0.759698	1
Ranbp6	0.608511	4.35217	0.540982	0.462026	1
Prkacb	0.301774	6.40281	0.465899	0.49488	1
Ik	-0.0202135	6.70928	0.00177058	0.966436	1
Ipo9	0.380837	4.45578	0.172088	0.678263	1
Rps19	-0.145127	9.34009	0.0713809	0.789337	1
Zbtb18	-0.0489566	4.33267	0.00232628	0.961532	1
Syf2	-0.0818234	6.96491	0.0357287	0.850077	1
Smim1	2.46882	2.66007	1.74072	0.187048	1
Atp6v0a1	-0.279382	4.29015	0.0565062	0.812106	1
Tsen54	-0.772203	2.90763	0.679509	0.409756	1
2510002D24Rik	0.372095	3.50387	0.177818	0.673255	1
Mapk13	-1.9058	2.42641	1.65006	0.198951	1
Hivep3	1.57428	1.10524	0.593428	0.441097	1
Ninj1	-0.716583	5.18496	0.850126	0.356517	1
Glt8d1	0.042108	3.66842	0.00246888	0.960371	1
Kif14	1.30664	1.07002	0.213985	0.643662	1
2010107E04Rik	0.444997	7.76048	0.315237	0.574484	1
Lyz1	2.04643	6.3736	1.07705	0.299359	1
Zfp444	1.99474	1.56487	1.30767	0.252817	1
Yipf1	0.0814424	5.42005	0.0198312	0.888009	1
Atp9b	-0.177044	5.23635	0.0894202	0.764916	1
U2af2	-0.772497	5.74419	1.77537	0.18272	1
1110059G10Rik	0.858733	3.84738	1.14094	0.285454	1
Rbm12	-0.567005	3.46473	0.52995	0.466628	1
Tcea1	0.416027	6.4462	0.498005	0.480378	1
Tnpo1	0.237809	6.79601	0.190779	0.662269	1
H3f3b	0.839612	8.66115	2.12721	0.144704	1
Iglv3	-1.33064	2.86499	0.915144	0.338753	1
Zdhhc7	-0.266542	4.96433	0.109894	0.740265	1
Tm9sf1	0.580779	3.93748	0.520275	0.470725	1
Ctu2	-0.477723	2.81466	0.154945	0.693854	1
Sucla2	0.292521	5.40686	0.353269	0.552269	1
Nap1l4	0.467365	6.55759	1.19572	0.27418	1
Gm13546	0.500888	1.4487	0.0283157	0.866369	1
Msh2	0.205504	5.11663	0.0981637	0.754044	1
Cept1	-0.171275	6.27585	0.140975	0.707314	1
Cnep1r1	-0.29587	4.15526	0.142658	0.705653	1
Spa17	0.307345	2.38173	0.0546492	0.815162	1
Ctns	0.185618	3.5792	0.0544492	0.815495	1
Tmem199	-0.976225	3.76985	1.23248	0.266926	1
Usp19	-0.454817	5.55193	0.57061	0.450017	1
1110020A21Rik	1.32213	1.48391	0.633865	0.425941	1
Rtf1	0.000716217	5.21988	1.08289e-06	0.99917	1
Vopp1	-0.524988	9.2952	0.175362	0.67539	1
Gpr137b	0.378685	3.66005	0.183961	0.667991	1
Zdhhc17	0.149127	3.85143	0.0360889	0.849332	1
Rnf123	-0.078799	6.16536	0.00665468	0.934984	1
2010005H15Rik	-2.9578	1.60203	1.13763	0.286154	1
Naif1	-0.341661	1.97014	0.0731067	0.786866	1
Afdn	-1.42939	2.97638	1.65361	0.198469	1
Gm31452	0.675164	2.52501	0.0907578	0.763216	1
Exoc2	-0.0458751	5.67577	0.0085942	0.926138	1
Tmem242	0.322352	4.51408	0.287095	0.592088	1
Ino80e	-1.59318	2.60028	1.34716	0.245775	1
4933439C10Rik	1.10802	1.80565	0.686166	0.407472	1
Gas8	1.23381	1.53237	0.313549	0.575511	1
Brca2	-0.0890715	1.80722	0.00148775	0.969232	1
Prpf19	-0.455294	6.30909	0.684118	0.408172	1
Srgap3	0.291655	1.44781	0.0157615	0.900092	1
Pex13	0.411772	4.50881	0.468332	0.493756	1
Prr14l	-0.987523	3.76687	1.38579	0.239118	1
Uvrag	-0.126279	4.85439	0.0455383	0.831017	1
Mtrf1l	0.371752	3.02315	0.0898063	0.764424	1
Slc23a1	3.42005	3.63678	1.14618	0.284351	1
Sec22b	-0.447172	5.20774	0.653011	0.419038	1
G3bp1	-0.264214	5.68829	0.272478	0.601674	1
Mcf2l	-1.57023	1.25584	0.82602	0.363426	1
Bst1	-0.188821	5.92188	0.0408785	0.839773	1
Bbs12	1.09509	2.16205	0.506815	0.476521	1
Mgst3	-1.56447	6.46894	1.17992	0.277373	1
Rmdn3	-0.693986	4.30965	0.979123	0.322415	1
Bscl2	-0.0690154	5.34949	0.0132122	0.908489	1
Pde7a	-0.616974	6.01374	1.16372	0.280696	1
Ttll5	0.0488169	0.63672	0.00124234	0.971883	1
Pogk	0.750483	4.18373	0.559435	0.454488	1
Fcor	1.55593	0.455691	0.494995	0.481708	1
Mllt1	0.471965	2.54591	0.149793	0.698733	1
Gm43860	-0.302933	1.04259	0.0344945	0.852659	1
Ddt	-1.27681	1.68085	0.302937	0.582047	1
Ak6	1.03493	3.53391	1.69808	0.192539	1
Spred1	-0.0454124	3.84501	0.00217413	0.96281	1
Cep250	-0.111477	3.48506	0.0141175	0.90542	1
Dap	-0.36337	6.58554	0.272507	0.601655	1
Ano10	-0.447788	4.54108	0.265681	0.606244	1
Sympk	-0.757562	4.79858	1.71323	0.190567	1
Card9	-1.00647	4.16919	1.34119	0.246824	1
Rc3h1	0.348569	5.76841	0.276348	0.599105	1
Abhd18	1.01772	3.11004	1.21311	0.270716	1
Ypel4	0.529253	3.48007	0.0498202	0.823376	1
Gm11707	-1.47477	1.64462	1.03302	0.30945	1
Hbb.bt	-0.557906	12.615	0.120785	0.728185	1
Kmt5c	1.16262	1.92829	0.711167	0.399057	1
Khdrbs1	0.4109	6.41317	0.618613	0.431563	1
Tagln2	-0.223802	7.80894	0.149675	0.698846	1
Cep55	-0.187223	3.27747	0.0160436	0.899207	1
Dusp5	0.734797	4.13126	0.799533	0.371233	1
Slc25a5	0.216781	8.22846	0.147854	0.700594	1
Csnk2a2	0.227178	4.81386	0.148872	0.699616	1
Ruvbl1	-0.248455	4.68003	0.142671	0.70564	1
Tbxas1	0.977718	6.32343	1.74523	0.186478	1
Ak8	-2.66036	1.44127	2.11377	0.145979	1
Rab13	0.0289395	2.38358	0.000414996	0.983747	1
Paqr9	-0.48848	8.39753	0.0792194	0.778358	1
rn2	-0.181771	7.43074	0.1303	0.718121	1
Traf7	-0.0212779	5.61008	0.0020563	0.963831	1
Ikzf1	0.384709	7.54258	0.771077	0.379884	1
Rfx5	-0.0155527	4.22755	0.000370767	0.984637	1
Rnf146	-0.108677	5.02454	0.0295844	0.863437	1
Slc39a1	-0.348281	5.20904	0.354881	0.551363	1
Psmd8	0.53973	8.03871	0.903777	0.341771	1
Cxcl5	1.38126	1.29672	0.232228	0.629877	1
Snx32	1.78669	1.35643	0.52517	0.468645	1
B3gat3	-0.138053	4.34677	0.0305535	0.86124	1
Otud7b	1.12437	6.16441	1.75731	0.184961	1
Arl5b	0.895562	3.98893	0.890823	0.345254	1
Mmachc	-0.0420402	2.41821	0.000631992	0.979944	1
Dpp4	-0.306885	6.30959	0.362643	0.547042	1
Trim11	0.307469	4.74951	0.194878	0.658888	1
Galt	0.667893	3.33249	0.410307	0.521814	1
Tmcc3	1.33968	2.5156	0.843204	0.358482	1
Gm4332	1.09496	2.02609	1.18895	0.275541	1
Pibf1	-0.0765163	2.99928	0.00606346	0.937933	1
Tmx4	0.706557	4.34191	1.07971	0.298762	1
Ciao1	-0.106758	5.20223	0.0388661	0.843714	1
Ktn1	0.608326	4.65131	0.552232	0.457407	1
Mef2d	-0.0602236	4.03587	0.00709145	0.932889	1
Topors	0.238583	4.79609	0.143108	0.705211	1
Ccnj	-1.58879	1.56114	0.708642	0.399895	1
Cib3	0.1822	2.62771	0.0221221	0.881763	1
Sfpq	0.372128	6.27402	0.399354	0.527423	1
Prkca	0.0715644	4.78255	0.0175729	0.894539	1
Chrm3	-2.24481	1.4645	0.782406	0.376406	1
Fgd6	-0.43296	2.79086	0.151363	0.697236	1
Bivm	2.26865	2.35102	1.986	0.15876	1
Gimap8	-0.0464406	7.30897	0.00824975	0.927629	1
Wdcp	-1.26238	2.04845	1.24132	0.265217	1
Tmem33	-0.78562	5.14997	1.7622	0.18435	1
Fbl	-0.786341	4.90119	1.75203	0.185622	1
Rasal3	0.785402	5.63741	1.05152	0.305157	1
Dck	-0.327331	4.83545	0.263643	0.607628	1
Mrps36	0.167384	3.66292	0.0356624	0.850214	1
C1qa	2.02205	7.08004	1.12232	0.28942	1
Rfx2	0.459916	3.54307	0.173084	0.677385	1
Ccdc69	0.942456	4.3203	1.73059	0.188336	1
Casp4	-0.701844	6.36157	1.55703	0.212101	1
R3hdm4	-0.545821	3.34328	0.267473	0.605032	1
Bloc1s6	0.25826	4.45488	0.18129	0.670267	1
Gm15787	-1.91407	1.9366	0.991238	0.31944	1
Psme1	-0.158096	8.36856	0.0988184	0.753252	1
Mtfr1l	0.497211	5.4579	0.943398	0.331406	1
C3ar1	-0.108469	3.21985	0.00672855	0.934625	1
Zfp280c	1.46271	3.40206	1.96169	0.161333	1
Tmem154	-0.239927	5.48373	0.2366	0.626673	1
Palld	1.16544	2.35949	0.523438	0.469379	1
Psme3	-0.982341	9.37386	0.441259	0.506515	1
Bbs4	-0.424674	2.91826	0.0965623	0.755995	1
Zfand2a	-0.282969	3.94228	0.0988893	0.753167	1
Pfkl	-0.259791	5.01021	0.105221	0.745652	1
Gys1	0.737744	1.41199	0.174371	0.676256	1
Eif1a	-0.413747	5.83995	0.588495	0.443002	1
Rnf113a2	-0.471649	3.44606	0.220643	0.638551	1
Vps4a	-0.228705	5.59414	0.199225	0.655347	1
Lrg1	0.905682	4.50124	0.385137	0.534867	1
Clec4a1	2.14115	2.66617	1.45943	0.22702	1
Vrk2	-0.09678	4.89736	0.0225248	0.8807	1
Rdh7	5.50128	4.03018	0.000777231	0.977759	1
Arhgef12	0.925727	6.72325	0.508702	0.475701	1
Tyw3	-1.67117	1.52619	0.819605	0.365296	1
Tsr2	0.425034	3.69179	0.131173	0.717219	1
Cd4	1.16008	5.57397	2.0829	0.148956	1
Emid1	0.551407	1.54138	0.0820249	0.774572	1
Mir22hg	-0.42113	3.20959	0.106531	0.744128	1
2006-03-01	0.333605	5.68691	0.392552	0.530961	1
Nucb1	-0.343664	5.7504	0.322491	0.570114	1
Ndufaf4	-0.390294	3.80447	0.213708	0.643876	1
Fgfrl1	1.36432	3.40044	0.754718	0.384987	1
Papola	-0.246401	6.31489	0.20623	0.649739	1
Gm28935	1.37174	1.53322	0.57549	0.448086	1
Idh3b	0.194323	6.49191	0.133903	0.714419	1
H2.T10	0.0379211	5.14403	0.00251822	0.959977	1
Zbtb26	1.58188	2.51596	1.65776	0.197906	1
Chic2	0.887247	6.01743	2.01604	0.155645	1
Smarca2	-0.751315	4.35459	1.2409	0.265297	1
Naip6	-0.970128	4.08314	1.49571	0.221332	1
Mfsd1	-0.570981	6.23984	1.55229	0.212798	1
Gm9949	-0.896745	3.65318	0.679846	0.40964	1
Sirt6	2.29719	1.88859	1.88465	0.169807	1
Rell1	-0.853814	4.04186	0.669634	0.413179	1
Alkbh8	0.387949	3.87496	0.260646	0.609677	1
Parp2	-0.813677	5.13595	1.64495	0.199648	1
Cebpz	-0.384496	6.06172	0.478736	0.488995	1
Cdc34	-0.288778	5.63411	0.194599	0.659117	1
Mars2	1.59133	3.58159	1.13342	0.287046	1
Morn2	1.38114	2.71988	0.673297	0.411904	1
Timm10	0.701968	3.28767	0.799518	0.371238	1
Gabarapl2	-0.590775	11.5488	0.201713	0.653342	1
Tug1	-0.0730472	6.4949	0.0153669	0.901344	1
Smg7	-0.845337	5.18284	2.12802	0.144627	1
Fnbp1l	2.71444	0.897097	0.777224	0.377991	1
Cdc42ep3	0.433389	4.6458	0.396875	0.528708	1
Cop1	0.114359	5.93339	0.0551641	0.814309	1
Trub1	0.135409	2.88524	0.0155332	0.900815	1
Arid3a	-0.849608	4.72811	1.85374	0.173349	1
Mocs1	0.0686433	3.81558	0.0047562	0.945017	1
BC005537	-0.0660313	8.12066	0.012842	0.909775	1
Rcc1	0.672917	3.78479	0.387475	0.53363	1
Gtf2h4	1.52439	3.22218	0.997429	0.317933	1
Ercc6	0.423095	3.86999	0.280702	0.596241	1
Tpm2	1.04995	2.69863	0.171265	0.67899	1
Smarcal1	-0.605314	3.71145	0.76411	0.382045	1
Srrt	-0.225104	5.02555	0.137336	0.710944	1
Ankrd39	-2.71696	1.45386	2.12985	0.144455	1
Saraf	0.314155	7.32736	0.481898	0.487564	1
Lman2l	0.0958935	3.47	0.00745541	0.931192	1
Rpl27	0.291689	8.4984	0.347779	0.555373	1
Bcr	1.12855	2.88818	1.09756	0.294803	1
Akr1b10	0.319115	4.11806	0.110134	0.739992	1
Gm12715	-0.920292	1.90965	0.463014	0.496219	1
Mrpl16	0.446691	3.61271	0.161498	0.687781	1
Pnkp	-0.131942	5.78214	0.0472113	0.827989	1
Kras	0.464686	5.95828	0.981753	0.321766	1
Snupn	0.271575	2.9618	0.0526952	0.818438	1
BC064078	0.576102	3.73861	0.463217	0.496124	1
Srsf1	0.190246	7.32179	0.109838	0.740329	1
B9d2	0.110926	2.71518	0.0102732	0.919267	1
Iba57	1.33379	2.45577	1.17904	0.277552	1
Rps2	0.0751624	10.3033	0.0148338	0.903062	1
Rtca	-0.693174	4.36253	1.11306	0.291417	1
Cks2	-0.0854136	4.39165	0.0105063	0.91836	1
Rbm26	0.179731	4.14399	0.0494889	0.823955	1
Ogfod1	0.0732462	3.07275	0.00471754	0.945241	1
Prdx4	0.279393	4.98198	0.117705	0.731537	1
Cxxc5	0.807959	3.55517	0.71134	0.398999	1
Mcm7	-0.129412	5.94905	0.030096	0.862273	1
Sla	0.465535	8.22863	0.706904	0.400474	1
Sh2b3	-0.306173	5.52334	0.304339	0.581175	1
Arap2	-0.179925	5.78924	0.110139	0.739986	1
Zfp429	-0.113759	4.51964	0.0337382	0.854265	1
Trpc1	-1.04403	0.910572	0.171875	0.67845	1
Cacybp	-0.58835	5.75038	0.970212	0.324627	1
Pou2f2	-0.804897	3.86575	0.702721	0.401871	1
Bak1	-1.14078	5.16564	2.14064	0.143442	1
Ripor2	0.133198	7.27193	0.0550313	0.814529	1
Polg	0.659596	5.06924	1.09515	0.295334	1
Bckdha	0.0515573	4.72827	0.00331985	0.954053	1
Rsad2	-1.02661	13.2203	0.440198	0.507027	1
Siglecg	-0.1773	5.62608	0.0988759	0.753183	1
Rps24.ps3	1.21989	2.63223	1.3594	0.243642	1
Tma7	0.559967	7.81361	0.99801	0.317793	1
Rps9	-0.366537	10.4472	0.346286	0.556223	1
Atp5e	0.333439	7.9863	0.222887	0.636849	1
Ctif	-2.33555	1.24417	1.54766	0.213481	1
Cebpd	0.479093	1.98685	0.166314	0.683409	1
Plekhb2	-0.524959	5.1455	0.517912	0.471734	1
Sil1	0.520225	2.9668	0.305391	0.580522	1
Ss18	-0.192879	6.07294	0.189392	0.663423	1
Fignl1	0.763086	3.65523	0.445273	0.504588	1
Bzw2	0.302457	5.01197	0.192441	0.660892	1
Ankrd13a	-0.481201	7.38961	1.09369	0.295655	1
4930402H24Rik	0.174053	2.78208	0.0101689	0.919677	1
Mcub	-0.150452	4.49385	0.030997	0.860247	1
Tes	-0.0270124	5.91333	0.002928	0.956847	1
A230050P20Rik	-0.795798	2.00731	0.493814	0.482231	1
Car2	-1.89169	11.9903	1.25194	0.263181	1
Tmem245	0.153993	4.39512	0.0434533	0.834874	1
Dhrs9	-2.343	3.99111	1.95638	0.161901	1
Ikbkg	0.424075	6.51747	0.481324	0.487823	1
Slc27a1	1.4565	1.68094	1.09307	0.295793	1
Pgm1	0.701461	4.45129	0.854985	0.355146	1
Vps72	-0.560836	3.1011	0.336092	0.562094	1
Lrrc61	-0.799504	3.16484	0.735637	0.391062	1
Ift52	-0.647686	3.84614	0.952002	0.32921	1
Bcl2a1b	1.16783	1.94794	1.09821	0.294659	1
Diaph3	-0.937983	7.82843	0.285875	0.592876	1
Ppp4r3b	0.238767	6.89936	0.242678	0.622279	1
Rbbp7	0.298619	5.96178	0.296106	0.586334	1
1110028F11Rik	-0.627865	2.43276	0.140374	0.70791	1
Daglb	-0.120534	3.36935	0.0179354	0.893463	1
Dgkh	-1.28582	2.71514	1.15049	0.283446	1
Wtap	-0.111694	6.50179	0.0574124	0.810634	1
Ero1l	0.954612	4.08988	1.17927	0.277505	1
Nifk	-0.259995	5.20081	0.1634	0.686045	1
Plcb3	0.845603	2.79934	0.756729	0.384354	1
Csnk2b	0.970138	4.06672	1.55475	0.212436	1
Gdpgp1	-0.607034	2.45005	0.289685	0.590422	1
Mfsd6	-0.345419	5.33595	0.415641	0.51912	1
Ercc6l2	-0.00257752	3.76481	1.05656e-05	0.997406	1
Gm20342	-0.424996	2.86074	0.0446265	0.832692	1
Slamf6	0.630365	6.45338	1.2584	0.261955	1
Klhl26	0.311883	2.4234	0.055594	0.8136	1
Adipor2	0.290606	6.94667	0.325567	0.568281	1
Ifngas1	0.103883	2.67535	0.00288786	0.957143	1
Pxmp4	0.896017	4.42166	1.12382	0.289097	1
Wwp1	0.707728	4.39907	1.00592	0.315882	1
Zfp213	-1.24355	2.94538	1.81529	0.177875	1
Cep192	-0.227725	4.39784	0.0853171	0.770217	1
Rab5b	-0.220459	4.77059	0.161698	0.687598	1
Kctd14	2.29445	2.10738	1.57986	0.208781	1
Vps26b	0.689946	5.33765	1.03336	0.309371	1
Kctd21	1.23915	1.57091	0.575747	0.447984	1
Skiv2l2	0.124695	5.95707	0.05899	0.808099	1
Clec4d	-0.341091	7.41817	0.26029	0.609921	1
Slc35d2	1.09365	3.85852	1.05868	0.303518	1
Stat5a	1.00778	4.25316	1.67716	0.195303	1
Dapl1	-0.491154	3.64346	0.305767	0.580289	1
Zmym4	0.858894	3.96961	0.917983	0.338005	1
Zfp202	-1.66311	1.61981	1.13009	0.287757	1
Ugdh	0.350955	4.88584	0.38354	0.535715	1
Arl6ip1	0.0626251	8.12485	0.0172348	0.895553	1
Bax	0.272694	4.49262	0.148845	0.699641	1
Sssca1	-1.38486	1.29565	0.661039	0.416193	1
Khnyn	-0.42677	5.72818	0.888739	0.345819	1
Endog	1.90571	1.61398	1.49869	0.220874	1
Gm11131	-0.670586	3.43517	0.375475	0.540035	1
Dnttip1	-1.07015	5.07842	2.19968	0.13804	1
Ctbs	-0.425608	3.67214	0.243291	0.621839	1
Slc36a4	1.09029	3.48131	0.910159	0.340072	1
Gpr180	-0.152657	3.52532	0.0270561	0.869347	1
Ammecr1l	0.667431	4.2552	0.920822	0.337259	1
Slc35b2	-0.00458499	4.5988	3.21765e-05	0.995474	1
Wipi1	-1.41962	5.76703	1.02155	0.312151	1
Ankzf1	-0.396194	4.12217	0.290806	0.589705	1
Kcna2	1.96612	1.54082	0.827668	0.362948	1
Zfp983	1.8223	2.66766	2.01654	0.155593	1
Ube3b	-0.390138	5.16928	0.464275	0.495633	1
Fnip1	0.0171621	4.69594	0.000663509	0.97945	1
Polh	-0.0161311	3.9416	0.000314193	0.985858	1
Cyp4f16	-0.772799	4.32296	0.939906	0.332302	1
Ykt6	-0.408201	6.09442	0.648698	0.420579	1
Cggbp1	-0.239662	6.84629	0.271289	0.602468	1
Sardh	3.38211	3.42179	1.44745	0.228937	1
Zfp873	-0.723707	2.94412	0.389712	0.532451	1
Cops5	0.331803	5.70592	0.548993	0.458729	1
Slc37a1	0.0771005	2.62325	0.00469374	0.945379	1
Ctla2a	1.0004	10.6847	0.859377	0.353913	1
Arl6ip4	0.0588838	4.34097	0.00590037	0.938772	1
Sipa1	-0.51862	5.55028	0.842563	0.358665	1
Snrpert	0.454952	2.25432	0.0600651	0.806393	1
Atg2b	0.115931	4.56937	0.0387134	0.844018	1
Carnmt1	-0.84264	3.37496	0.704495	0.401277	1
Abcd1	-0.405477	2.70957	0.172276	0.678097	1
Cd160	0.0960186	4.15173	0.00389305	0.950249	1
Pdgfa	-0.0974412	2.68665	0.00500334	0.943609	1
Sdr39u1	0.685055	2.80546	0.398283	0.527977	1
Elp5	-0.165015	5.61607	0.072036	0.788395	1
Gdf11	-0.249275	3.0711	0.0318225	0.858418	1
Lysmd3	0.372662	4.15805	0.193411	0.660093	1
Tbc1d20	-0.36676	5.93644	0.635886	0.425204	1
Pign	0.143143	4.38483	0.0572222	0.810942	1
Colec12	0.114824	2.35352	0.00228556	0.96187	1
Lgals3bp	0.69483	5.16854	1.1013	0.293981	1
Sptbn1	-0.108669	7.13794	0.0468169	0.828698	1
Hsd11b1	0.754628	5.51446	0.725021	0.394502	1
Gm6051	0.404053	3.15652	0.0587708	0.808449	1
H2.T.ps	-1.478	2.66467	1.84832	0.173979	1
Ccdc157	0.632121	1.63587	0.193793	0.659778	1
Eipr1	0.312861	6.52694	0.201803	0.653269	1
Rpl10	-0.0871625	10.957	0.0195915	0.888684	1
Mctp2	-0.648112	4.34742	0.97657	0.323047	1
Mapk9	-0.360579	5.29027	0.446247	0.504122	1
F13a1	0.185581	7.82936	0.0496826	0.823616	1
Emd	-0.645132	4.79221	1.19338	0.274649	1
Traf3ip2	0.158419	2.71921	0.0159792	0.899408	1
Psmd1	-0.0145671	5.6999	0.000720707	0.978583	1
Ankrd26	-1.23661	2.08448	0.574628	0.448426	1
Tmem167	0.250466	5.82746	0.178871	0.672345	1
Snf8	0.424799	5.48425	0.54473	0.460479	1
Map3k1	-0.357804	5.95139	0.312632	0.57607	1
Sltm	0.258844	6.24665	0.244307	0.621112	1
Arl16	-0.283725	2.73715	0.0678702	0.794463	1
Tnk1	-2.2455	2.25019	1.15986	0.281495	1
Pcnt	0.0755974	4.02969	0.00793223	0.929032	1
Cse1l	-0.451272	5.95803	0.552274	0.45739	1
Lin9	-0.230967	2.2522	0.0214455	0.883572	1
Wdr95	2.08622	2.21383	0.915535	0.33865	1
Mfn1	-0.499625	4.12795	0.421344	0.516267	1
Ly6a	-1.0196	8.7326	1.77338	0.182964	1
Mphosph9	0.665218	4.18158	0.933804	0.333877	1
Las1l	0.404206	4.23477	0.44105	0.506616	1
Mpc1.ps	1.62087	1.94881	1.02318	0.311765	1
Snap23	0.387096	7.86258	0.244715	0.620821	1
Rpl17	0.207306	10.8574	0.11055	0.739519	1
Cdc23	0.122796	4.72332	0.0473827	0.827682	1
Ikbke	-0.199922	6.08515	0.118739	0.730407	1
Ighv11.2	1.21472	2.49132	0.463961	0.495779	1
Slc27a4	-0.20745	4.40961	0.0724191	0.787847	1
Msra	0.115768	4.98152	0.0313832	0.859388	1
Tmem80	0.565379	4.08104	0.563376	0.452903	1
Ufl1	-0.185348	3.86101	0.0333169	0.855168	1
Zfp710	-2.45262	1.81386	2.18832	0.139061	1
Cox7a2	0.484484	8.64255	0.281958	0.595421	1
Krba1	0.397934	1.84615	0.0233067	0.878662	1
Cttn	0.85074	3.43621	0.481984	0.487525	1
Btbd2	-0.669505	2.72718	0.346739	0.555965	1
Prelid2	-1.07176	0.927788	0.20724	0.64894	1
Fbxo7	-0.410974	7.2152	0.199012	0.65552	1
Pacs1	1.63558	1.37061	0.740857	0.389386	1
Hlcs	-0.713428	3.58703	0.752251	0.385765	1
Mrgpra2a	-0.268694	1.655	0.00577175	0.939441	1
Zfp458	2.18275	1.59541	0.826524	0.36328	1
Coq3	-0.258207	2.89736	0.0445691	0.832798	1
Abca2	0.687048	2.28358	0.308509	0.578596	1
Rab7b	-0.990776	3.44828	0.517143	0.472063	1
Zdhhc5	0.194879	5.30955	0.145448	0.702924	1
Ackr3	4.01581	1.39197	1.63831	0.200558	1
Plekhf2	-0.63334	6.23684	1.07247	0.300387	1
Ptges2	-0.2135	3.04588	0.0479847	0.826608	1
Tada1	-0.40893	4.80685	0.30639	0.579904	1
Med8	-0.238616	5.46925	0.16345	0.686	1
Cyb5d1	-0.122199	3.17295	0.0163038	0.898397	1
Cox7b	0.433449	8.95332	0.254153	0.614166	1
Selenof	0.247201	7.98471	0.165294	0.684329	1
Mfsd8	1.09477	3.49274	1.41829	0.233686	1
4930581F22Rik	-0.0261575	4.20133	0.00116152	0.972813	1
Wdr33	-0.0527767	5.15724	0.0087494	0.925476	1
Polr2g	-0.820018	5.48031	1.43718	0.230596	1
Sf3b3	-0.483573	6.8881	1.0082	0.315334	1
Ccl6	-0.819843	8.8934	1.71049	0.190921	1
2310031A07Rik	1.62528	1.71858	0.350999	0.553548	1
Slc25a44	-0.55489	4.22352	0.542665	0.46133	1
Tmem109	0.667255	1.84115	0.33983	0.559927	1
D17Wsu92e	-0.519455	7.76121	0.494086	0.48211	1
Arhgap5	0.985684	2.80841	0.604994	0.436679	1
Yae1d1	0.535716	2.43572	0.0973734	0.755005	1
Umad1	-0.757688	2.97208	0.456908	0.499073	1
Pink1	0.738943	9.1535	0.49618	0.481183	1
Pold2	-0.714563	3.14135	0.449629	0.502511	1
Gpatch3	-0.794623	2.55716	0.662021	0.415847	1
Scd1	-0.114575	7.51213	0.0236678	0.877733	1
Dnah8	0.137226	3.80957	0.0233358	0.878587	1
Mmadhc	0.311788	4.93744	0.180378	0.671048	1
Borcs6	0.432726	3.80932	0.228896	0.632343	1
Max	-0.753949	6.57304	1.25719	0.262184	1
Top2b	0.336809	7.53879	0.395242	0.529557	1
Sertad1	0.0808302	4.82543	0.0130269	0.90913	1
Gtf3c4	-0.250501	3.61185	0.0483686	0.825927	1
Tubg1	-0.912046	3.64244	1.08015	0.298663	1
Dbi	1.44477	5.34121	2.16253	0.141412	1
Gemin5	0.303354	4.10095	0.094339	0.758732	1
Cd96	0.371313	5.72235	0.391984	0.531259	1
Hyou1	-0.931051	4.21566	1.37216	0.24144	1
Gadd45a	-0.285655	7.28008	0.0463053	0.829622	1
Mef2a	0.721409	5.95723	1.64153	0.200116	1
Exoc4	0.427256	5.24484	0.724657	0.394621	1
Immt	0.0917718	6.5169	0.034902	0.851801	1
Cinp	0.431417	4.05678	0.254387	0.614003	1
Slc35a5	-0.0116529	4.58652	0.000231805	0.987853	1
Scn4a	2.34523	1.54378	1.62189	0.202829	1
Fkbp5	1.32613	6.15352	1.65311	0.198536	1
Ndc80	-1.2165	4.10471	1.32884	0.249012	1
Dph5	-0.155705	4.07617	0.059472	0.807332	1
Fastk	-0.86296	2.07291	0.301375	0.583022	1
Aplp2	0.515297	4.544	0.333295	0.563725	1
Aifm1	0.288237	4.398	0.203873	0.651613	1
Nudt13	0.0167433	2.96152	0.000292032	0.986366	1
Pop7	0.0314736	2.75936	0.000784269	0.977658	1
Apc	0.643619	4.32273	0.558452	0.454884	1
Pabpc1	-0.400028	12.0553	0.136565	0.71172	1
Ddit3	0.695098	4.37297	0.869097	0.351205	1
Klf9	0.507821	2.70688	0.133806	0.714518	1
Rprd1b	-0.626777	4.40052	0.832027	0.361687	1
Gm13212	0.900464	3.8437	1.01025	0.314842	1
Sdr42e1	0.135781	1.72733	0.00410892	0.94889	1
Abhd14b	-0.855344	2.44911	0.331881	0.564554	1
Cdc40	0.325572	5.17709	0.408448	0.522759	1
Pomt2	0.0779499	2.45394	0.00559838	0.940356	1
Zfp85	-0.0816126	2.96538	0.0042233	0.948184	1
Fbxo4	-0.869898	4.58227	1.15708	0.282072	1
Rcsd1	0.285659	6.39724	0.264538	0.60702	1
Ccdc115	0.402968	4.45219	0.348953	0.554707	1
Rreb1	-0.51837	2.31477	0.126472	0.722119	1
Iglv2	-1.72857	4.11268	2.13387	0.144077	1
Plscr1	-0.714765	4.52298	0.706625	0.400566	1
Zyg11b	0.13518	5.25516	0.0593838	0.807473	1
Plek	0.208183	10.0546	0.0652633	0.798363	1
Usp9x	0.144539	5.79599	0.06183	0.803627	1
Slc45a4	0.543674	2.95978	0.386835	0.533968	1
Tigar	0.240502	2.95435	0.0376599	0.846128	1
Cebpb	-0.558998	2.95806	0.409661	0.522142	1
Bmt2	0.730893	4.74317	0.691155	0.405772	1
Wwtr1	-0.380517	1.13646	0.0336476	0.854458	1
Clk1	0.226788	7.61478	0.14241	0.705897	1
Smim11	0.0887708	3.57343	0.0142476	0.904987	1
Zbtb2	-0.392238	3.51436	0.179158	0.672098	1
Ppp2r3d	-1.53124	1.08504	0.700237	0.402704	1
Sike1	0.524405	5.61512	1.00451	0.316223	1
Tbc1d22b	-0.179451	0.876168	0.0125472	0.910812	1
Edem2	-0.359148	4.82968	0.31207	0.576413	1
Rrbp1	-0.601018	6.08401	1.0989	0.294508	1
Gm43667	-0.658209	1.63574	0.156364	0.692527	1
Hnrnpll	1.04565	4.55529	1.73299	0.18803	1
BC029722	-0.317389	3.26592	0.148079	0.700378	1
Mpp5	-0.465942	4.11885	0.240232	0.624038	1
Utp23	-0.418748	3.87157	0.366493	0.544922	1
Gm26740	0.462011	2.62635	0.194622	0.659098	1
Afmid	1.25908	1.46946	0.600595	0.438351	1
0610037L13Rik	-0.462654	4.43323	0.46491	0.495338	1
Tmpo	0.0540956	7.28462	0.0129092	0.90954	1
Ooep	0.115596	1.71964	3.47572e-06	0.998512	1
Gon7	0.855205	3.09136	0.518268	0.471581	1
Mrps15	0.152965	5.0178	0.0603146	0.805999	1
Trim68	1.1329	1.67192	0.351086	0.553499	1
Ncaph2	0.292891	6.41757	0.256666	0.61242	1
Btk	-0.741631	6.18489	1.57427	0.209588	1
Prkar2a	-1.61579	3.06524	1.95438	0.162115	1
Mcm10	-0.477698	2.90756	0.0758144	0.783052	1
Glipr2	0.111638	7.4966	0.0248879	0.874647	1
Ptbp1	-0.0260193	6.60523	0.00229731	0.961772	1
Map3k14	0.0168684	3.47515	0.00037633	0.984523	1
Ankrd11	0.407451	5.64061	0.646976	0.421196	1
Efcab14	-0.227686	4.00206	0.0853433	0.770183	1
Slc25a26	0.0101716	1.59789	0.000227014	0.987979	1
Crebl2	-0.474545	4.62349	0.487392	0.485093	1
Rnf215	0.576773	3.45575	0.361714	0.547556	1
Zc2hc1a	0.421025	1.21986	0.037773	0.8459	1
Stard5	0.404507	3.87537	0.258473	0.611171	1
Ipo5	-0.396078	5.84114	0.44646	0.504021	1
Hacd3	0.179187	5.41156	0.0783564	0.779537	1
Mon1b	-0.039456	3.66317	0.00140346	0.970116	1
Inpp5d	-0.662555	6.83365	1.72397	0.189183	1
Zfp871	-0.97171	1.7081	0.275738	0.599509	1
Tmem165	0.671776	5.29018	1.72061	0.189615	1
Rnf187	-0.276532	6.09456	0.342604	0.55833	1
Pcgf1	1.04614	1.55041	0.491576	0.483225	1
Scarb2	-0.0682489	6.84823	0.0206088	0.88585	1
Coq10a	1.21082	3.72122	2.03698	0.153514	1
Znhit3	1.23416	3.24407	0.6026	0.437588	1
Lsm4	0.495687	5.09874	0.798417	0.371567	1
G430095P16Rik	0.500906	2.073	0.152544	0.696116	1
Kif3a	0.789921	2.77691	0.365767	0.545321	1
Borcs8	0.090429	4.56334	0.0122387	0.911911	1
Hcfc1r1	0.896419	4.00661	0.98882	0.320031	1
Mcts1	0.0820181	5.07931	0.0128415	0.909776	1
Agpat5	-0.225222	4.4119	0.0824258	0.774037	1
Tspan13	-0.357166	6.372	0.38416	0.535385	1
Tmem219	0.303924	4.46733	0.166401	0.68333	1
Ppib	0.0296018	8.20515	0.00302382	0.956147	1
Ndfip1	0.249482	6.21909	0.225939	0.634552	1
Rpa3	-0.0982192	4.31194	0.0244857	0.875656	1
Cep135	-0.890509	3.51899	0.841283	0.35903	1
Oxct1	-0.379426	5.85474	0.372419	0.541689	1
Cabin1	-0.427365	3.27432	0.241272	0.623289	1
Gm13881	3.86003	1.8187	1.97819	0.159581	1
Arl14ep	0.381436	3.76617	0.159892	0.689256	1
Capns1	0.464358	7.59651	0.717004	0.397128	1
Arhgdia	-0.484651	3.76106	0.303301	0.581821	1
Mcu	0.229049	3.36486	0.097133	0.755298	1
0610009L18Rik	1.1892	1.23856	0.287489	0.591834	1
Fam122b	0.585626	2.1293	0.102072	0.749358	1
Gm15772	0.176279	3.20754	0.0567129	0.811769	1
Fam136a	-0.370799	4.02096	0.304863	0.58085	1
Rpap1	0.59266	1.97691	0.14903	0.699465	1
Isca2	0.868081	4.08928	1.45781	0.227278	1
Aftph	-0.364379	6.68962	0.527482	0.467668	1
Phf19	1.64713	1.5202	0.580624	0.446068	1
Zfp445	0.297412	5.8283	0.32869	0.566431	1
Ganab	0.114875	6.43514	0.050618	0.821991	1
Ccdc174	0.063997	4.85517	0.0101237	0.919855	1
Psmb2	0.36355	6.36689	0.472823	0.491691	1
Dcaf6	-0.125033	7.48412	0.00937837	0.922852	1
Ints7	0.298877	4.62153	0.219241	0.639619	1
Zfp524	1.05748	1.24345	0.35227	0.552831	1
Cstf1	0.252902	4.08627	0.180356	0.671067	1
Il3ra	-1.79566	1.01274	0.905421	0.341332	1
Ankrd37	-0.435196	2.62751	0.106268	0.744434	1
Mpp6	0.578512	4.51107	0.580146	0.446255	1
Coa7	-0.926926	2.20699	0.344394	0.557304	1
Napg	-0.596799	4.16476	0.697177	0.403734	1
Pxdc1	0.300944	3.50332	0.087117	0.767875	1
Psma4	-0.374866	7.20744	0.504063	0.47772	1
Usp38	-0.0193203	5.92	0.00151928	0.968908	1
Kctd12b	-1.76721	1.36863	0.706323	0.400667	1
Zranb2	-0.466035	5.88135	0.523014	0.469559	1
Rnf135	-1.19817	2.86159	0.960018	0.327182	1
Fkbp15	-0.531219	5.36378	0.895413	0.344015	1
Fasl	0.379791	4.17161	0.0971789	0.755242	1
Dhx40	0.0940279	6.56736	0.038777	0.843891	1
Rab8b	-0.117246	7.43993	0.0560542	0.812845	1
Iglj1	-0.993406	1.59991	0.298054	0.585105	1
Havcr2	0.879233	4.63035	0.64444	0.422108	1
Chmp5	-0.0173501	6.43013	0.00106577	0.973957	1
Cep44	0.178269	3.09569	0.028561	0.865797	1
Ccnt1	-0.0480541	5.41699	0.0073397	0.931727	1
Cltb	0.348829	3.81503	0.133949	0.714372	1
Kctd1	0.364085	2.01101	0.0718383	0.788679	1
Cep57l1	-0.477366	3.11737	0.142683	0.705628	1
Ccser2	0.137053	4.87881	0.0519105	0.819772	1
Alox5ap	-0.0716338	8.42217	0.0103155	0.919102	1
Rtn4ip1	0.575316	4.19399	0.250831	0.61649	1
Pira2	-0.660904	3.67066	0.235919	0.627169	1
AI506816	0.0397562	4.20193	0.00259113	0.959403	1
Ddx39b	0.288108	5.6752	0.33407	0.563272	1
3110056K07Rik	-0.121351	2.75779	0.0103934	0.918798	1
Dda1	0.429526	3.75982	0.256351	0.612638	1
Zdhhc15	-0.151532	3.32039	0.00741623	0.931373	1
Hemgn	-0.221023	5.87449	0.013771	0.906583	1
Ptger3	0.0670516	0.638112	0.00255046	0.959722	1
Lrrc20	0.186926	2.42564	0.0330315	0.855782	1
Vcan	0.558184	4.13198	0.165518	0.684126	1
Pdcd6ip	-0.467915	4.36797	0.640009	0.423708	1
Ptpre	-0.217525	5.29491	0.156352	0.692537	1
Lhpp	-1.54255	2.24979	0.906181	0.34113	1
Igfbp4	-0.727818	5.28257	0.282606	0.594998	1
Ppcdc	0.256736	5.27502	0.185019	0.667095	1
Hsdl2	0.890062	4.92426	1.08792	0.296932	1
Nek7	0.394357	7.08014	0.368065	0.544061	1
Topbp1	0.500916	4.80715	0.270828	0.602777	1
Plekhj1	-0.647038	3.51757	0.657279	0.417522	1
Rab35	-0.600777	5.02808	0.876495	0.349163	1
Rsl1	-0.86471	3.55907	0.752117	0.385807	1
Nfatc2ip	-1.75248	2.06004	1.54742	0.213516	1
Vps9d1	1.47171	2.63708	1.77523	0.182737	1
Ptpmt1	0.365649	3.59182	0.0857727	0.769622	1
Mga	0.120042	5.33191	0.0301779	0.862087	1
Zfp932	0.324533	3.87924	0.0953961	0.757426	1
Prelid3b	-0.402965	4.91986	0.538698	0.462973	1
Tmed2	-0.143546	6.94335	0.101934	0.749521	1
Tnrc6a	0.790309	5.27529	2.23029	0.135328	1
Gigyf2	-0.285718	4.87193	0.212488	0.644824	1
Errfi1	2.28282	3.08882	1.98088	0.159297	1
Zfp507	-1.13217	3.4977	0.797899	0.371722	1
Gm19951	0.373928	3.26314	0.101686	0.749815	1
Rccd1	1.16533	1.77483	0.603036	0.437422	1
Lyve1	3.16679	2.25271	1.54677	0.213613	1
Ext2	0.0309254	3.43954	0.00167044	0.967399	1
Gm11714	2.29718	0.658263	0.819374	0.365363	1
Kdm1a	0.222117	5.59218	0.198257	0.656132	1
Ccng1	0.242397	7.0279	0.212223	0.645031	1
Ppp1r12c	0.0164842	6.32329	0.00110653	0.973464	1
Mief2	-1.00634	2.44909	0.694832	0.404526	1
Ighv1.19	-0.320319	1.86665	0.0276907	0.867838	1
C5ar1	0.877301	1.59378	0.301965	0.582653	1
Asxl2	0.143176	4.67546	0.0335509	0.854665	1
Disp1	0.914007	1.50825	0.24206	0.622722	1
Rragb	-0.470493	1.49898	0.0653856	0.798178	1
Eif4h	0.0935544	7.37573	0.0295447	0.863527	1
Kcnip3	-0.44855	1.18774	0.0350956	0.851395	1
Alg8	-0.92221	2.78417	0.477072	0.489752	1
B4galt1	0.0548057	5.20893	0.0094424	0.92259	1
Snhg3	0.991498	2.68208	0.661586	0.416	1
Trim7	-0.313688	3.30168	0.0693662	0.792262	1
Tacc3	1.77371	2.66161	1.97169	0.160268	1
Erap1	-0.267019	6.51381	0.294391	0.58742	1
Ralgapa2	0.739914	3.98547	0.844802	0.358027	1
Papss1	-0.693668	4.02237	1.36182	0.243223	1
Ppp2cb	0.377983	6.19418	0.639099	0.424037	1
Cdkn2aipnl	0.495346	5.91701	1.13969	0.285717	1
Clptm1l	-0.292124	6.5821	0.355104	0.551238	1
Gm20257	-0.460249	2.5711	0.112794	0.736986	1
Scp2.ps2	0.136156	1.5312	0.00853382	0.926397	1
Lpin2	0.67524	7.17949	0.895955	0.343869	1
Trim39	0.0223082	5.04965	0.00109748	0.973572	1
Ncstn	-0.926156	1.95695	0.344045	0.557503	1
Camkk2	-0.850227	3.97819	0.816755	0.366131	1
F2rl2	1.00005	4.68629	0.656228	0.417895	1
Rpl4	0.0210274	10.6734	0.00156004	0.968494	1
Gm49284	0.960538	1.73917	0.421222	0.516328	1
Sbf2	-0.566409	2.30427	0.168225	0.681694	1
Pbld1	-1.1813	1.44221	0.112893	0.736875	1
Cdk5rap2	-0.240123	4.27864	0.0949789	0.75794	1
P2ry14	-0.196689	3.09239	0.0249135	0.874583	1
Ppp2r5a	-0.348617	7.66675	0.52661	0.468036	1
Sptan1	-0.199969	7.34138	0.211069	0.645931	1
Taok2	-0.608267	3.41993	0.447464	0.503542	1
Gimap7	-0.271046	6.18753	0.1455	0.702873	1
0.27	1.31649	3.7831	2.00789	0.156483	1
Pnn	-0.0187694	4.26267	0.00068404	0.979134	1
Hist1h1c	1.29914	8.00199	1.8829	0.170004	1
Polr2m	-0.0677485	5.54022	0.0140817	0.90554	1
Hdgf	0.72092	5.4351	1.18938	0.275454	1
Cbx2	3.22203	1.04588	1.93579	0.164127	1
Cd48	-0.259746	7.70253	0.261141	0.609337	1
Osbp	0.0150028	5.08811	0.000941585	0.975521	1
Farsb	-0.142814	5.89717	0.10268	0.748636	1
U2surp	-0.0433261	5.58793	0.00526487	0.942157	1
Decr1	0.413769	4.39644	0.217065	0.641285	1
Gm10451	-0.0746259	2.20601	0.00132429	0.970971	1
Pex12	-0.362359	2.03852	0.0432917	0.835177	1
Samd8	0.39653	3.59155	0.215863	0.64221	1
Atad1	0.146847	5.76595	0.06894	0.792887	1
Pdcd5	0.378123	4.6815	0.303399	0.581759	1
Pdap1	0.229551	5.21553	0.215505	0.642487	1
Zfand3	-0.209218	5.69551	0.0909152	0.763017	1
Kpna1	0.0660097	6.80288	0.00879328	0.92529	1
Nop53	0.0213098	7.64693	0.00162616	0.967834	1
Cyp2r1	0.182686	0.981007	0.00240981	0.960848	1
Arf1	-0.0206867	6.75703	0.00212976	0.963191	1
Minpp1	0.236312	4.61883	0.143524	0.704802	1
Limk1	0.598403	1.99486	0.272524	0.601644	1
Rpsa	0.129967	11.194	0.0435114	0.834765	1
Sugp1	-0.120645	3.67559	0.0116789	0.913941	1
Jak3	-1.37002	3.09379	0.931797	0.334396	1
Mri1	-0.471376	3.9246	0.352014	0.552975	1
Mms19	0.513351	4.93646	0.664801	0.41487	1
B4galt5	-0.938886	3.90078	0.84394	0.358272	1
Acot1	1.0046	1.55437	0.0804254	0.776722	1
Ost4	-0.385069	8.52978	0.186721	0.66566	1
Calhm2	-0.301299	3.15386	0.0774781	0.780745	1
Ltb4r1	0.525717	3.18341	0.221814	0.637662	1
Hint3	0.354148	3.72446	0.159354	0.689752	1
Suz12	0.286704	5.82226	0.19298	0.660447	1
Rnf122	0.116985	2.47459	0.00698213	0.933407	1
Kif24	1.00759	1.18299	0.175797	0.675011	1
Rhd	-2.53845	6.39282	1.22286	0.2688	1
Arih2	0.30127	6.73172	0.247935	0.618533	1
Tmem192	0.218447	2.15429	0.0242023	0.876371	1
Pabpn1	0.685199	2.46282	0.313355	0.575629	1
Acot11	0.498015	2.43406	0.165862	0.683816	1
1500011K16Rik	2.47543	1.32326	2.05472	0.151735	1
Slc12a6	0.0706891	6.52533	0.0236253	0.877842	1
Rit1	0.576703	6.30668	1.06389	0.30233	1
Tmc6	0.732714	5.11378	1.81742	0.17762	1
Zfp934	-1.15314	2.45482	0.78738	0.374893	1
Ascc2	-0.53429	4.8161	0.624166	0.429503	1
Oser1	0.0264616	4.31105	0.00152923	0.968806	1
Nsun6	-0.084251	2.77256	0.00503863	0.943411	1
Ankrd46	0.225113	4.48271	0.0945778	0.758436	1
Arsk	0.620442	3.00767	0.247445	0.61888	1
Smim27	1.23953	2.16217	0.770717	0.379995	1
Trim56	-0.700449	6.80453	1.06151	0.302871	1
Tbc1d15	0.865778	5.2181	2.18625	0.139248	1
Myc	-1.19931	2.60423	0.841609	0.358937	1
Gm37494	-0.401323	3.70776	0.171226	0.679024	1
Atp2a3	0.164925	6.70886	0.0673373	0.795254	1
Psma1	-0.0465616	7.2159	0.00659009	0.935299	1
Sec11a	0.136676	5.94665	0.0651761	0.798494	1
Nol11	-0.256666	4.57841	0.151631	0.696981	1
Cyth3	0.382435	5.78458	0.308678	0.578492	1
Smyd3	-0.291058	2.97904	0.0696063	0.791911	1
Smox	-1.28697	10.3096	0.881808	0.347707	1
Prpf4b	0.370262	6.4069	0.437115	0.508518	1
Naxd	0.526931	4.60642	0.464768	0.495404	1
Gm6472	0.42717	3.13854	0.347251	0.555673	1
Fam84b	-0.0237454	2.50469	0.000367289	0.98471	1
Mir451a	-0.761863	6.41959	0.148807	0.699678	1
Smpdl3a	-0.232026	8.12543	0.129515	0.718936	1
Kmt2b	1.51507	2.83645	2.12864	0.144569	1
Ssc4d	-0.435895	1.83484	0.024548	0.875499	1
Trdc	-1.64824	2.41188	0.848519	0.356972	1
Icmt	-0.147768	4.6093	0.0561913	0.81262	1
Zcchc17	0.086211	5.77024	0.0204258	0.886354	1
Tbcd	0.263301	5.51113	0.214253	0.643454	1
Abi2	0.784932	3.76368	0.533567	0.465111	1
Ptpn2	-0.449453	5.53421	0.612161	0.433975	1
Tmem206	-0.00786358	2.71183	5.09451e-05	0.994305	1
Zfp329	0.715936	3.98175	0.492399	0.482859	1
Chst11	0.00153728	3.06333	1.93724e-05	0.996488	1
Rap1gap2	-0.459745	5.76344	0.389293	0.532672	1
Mks1	-0.197235	1.62965	0.0177906	0.893892	1
Anapc13	0.00883277	5.65164	8.89877e-05	0.992473	1
Hagh	-1.45844	10.8038	0.779999	0.377141	1
Larp7	-0.737719	5.27617	1.50421	0.220025	1
Mrpl3	-0.25726	5.1502	0.207433	0.648787	1
Sephs2	0.34873	6.35981	0.366085	0.545146	1
Rftn2	-0.333351	2.33591	0.054126	0.816033	1
Ibtk	-0.24072	7.29102	0.126064	0.722548	1
Rbm34	0.6995	4.44579	1.39131	0.238184	1
Lbr	0.414321	7.24864	0.697704	0.403556	1
Lsm1	0.4461	4.39081	0.291373	0.589342	1
Mfsd11	-0.512896	2.63325	0.14225	0.706055	1
Tecr	1.10007	3.39449	1.29565	0.25501	1
Eif2b4	0.505254	4.47253	0.481223	0.487869	1
AU041133	-0.49294	1.96982	0.121717	0.727179	1
Yipf2	0.548759	2.93154	0.267867	0.604766	1
Vrk3	0.45181	5.62055	0.806202	0.369246	1
Tecpr1	0.312574	5.01278	0.249167	0.617663	1
Cnpy2	0.019602	4.61724	0.000917802	0.975832	1
Cd6	0.913493	5.02322	1.39401	0.237729	1
Myo1g	-0.362965	7.19924	0.340331	0.559638	1
Mrps14	0.324536	5.49056	0.355825	0.550834	1
Ercc2	0.558144	3.44242	0.403175	0.525454	1
Cdkn2aip	0.975039	3.97337	1.71107	0.190846	1
Klra7	-1.25938	5.77546	0.74743	0.387291	1
Pex14	-0.311088	2.19115	0.0485608	0.825587	1
Fam35a	0.607284	3.00666	0.432924	0.510558	1
Sdhaf4	1.27623	3.32256	1.76956	0.183437	1
Rps6ka1	-0.422	6.4073	0.575973	0.447895	1
Washc3	0.506115	4.99601	0.707919	0.400135	1
Rnase4	0.652935	4.52141	0.182911	0.668884	1
Zkscan1	0.84573	3.99906	1.00625	0.315802	1
Phyh	0.0610024	5.93704	0.00852542	0.926433	1
Tsc1	0.320954	3.8274	0.144204	0.704137	1
Ranbp10	-0.215962	8.71195	0.0284699	0.866009	1
B4galt6	-0.102687	2.08577	0.00398964	0.949636	1
Slc5a6	0.495913	1.51782	0.105911	0.744848	1
Ptgir	-1.40574	2.71498	1.18899	0.275533	1
Mapk3	-0.336354	4.84602	0.327189	0.567319	1
Poldip2	0.182376	4.50331	0.0750445	0.784129	1
Psmc4	0.383187	4.54188	0.419561	0.517156	1
Rpap2	0.482411	4.70208	0.567849	0.451115	1
Zfpl1	2.23613	1.73329	1.73089	0.188298	1
Rgl1	-0.969394	2.8306	0.986492	0.320601	1
Lpcat3	0.831734	5.21913	2.09417	0.147862	1
Rps16.ps2	0.46771	1.42658	0.124883	0.723798	1
Kxd1	-0.216111	5.50848	0.0973548	0.755027	1
Wdr36	0.0473563	5.34189	0.0118763	0.913219	1
4933412E12Rik	-2.00407	1.68469	1.04633	0.306354	1
Sidt2	0.354286	6.0245	0.499284	0.479815	1
Zyx	0.0850433	6.80279	0.00983322	0.921009	1
Nfat5	0.18557	4.76601	0.0726804	0.787473	1
Snrnp35	-0.192668	1.97268	0.0205949	0.885888	1
Nemf	-0.276461	5.96902	0.259761	0.610284	1
Clasp2	-0.0499983	4.56909	0.00731761	0.93183	1
Uri1	0.253018	4.7101	0.235569	0.627425	1
Usp7	0.303874	7.04862	0.310925	0.577113	1
Cebpg	-0.407049	5.98288	0.771915	0.379625	1
C530050E15Rik	-1.03601	2.49235	0.322975	0.569825	1
Psmd12	0.514998	6.04623	0.875063	0.349557	1
Gm6377	-0.454582	2.5112	0.0906669	0.763331	1
Ago4	-2.29631	2.00005	0.96181	0.326731	1
Tbl1x	-0.973575	3.23001	0.393848	0.530283	1
Bri3bp	-0.244038	3.98387	0.12774	0.720786	1
Zfp296	0.252308	1.56309	0.0179214	0.893505	1
Oxnad1	0.777992	2.94923	0.402877	0.525607	1
Mob2	0.216948	6.09037	0.131914	0.716456	1
Angel2	-0.376598	5.66274	0.576192	0.447809	1
Stx3	-0.520501	3.45149	0.193913	0.65968	1
Oma1	-0.354182	4.03419	0.292212	0.588806	1
Fibp	0.763897	3.91685	1.15348	0.282821	1
Pnrc2	0.00874608	7.00299	0.000298483	0.986216	1
Zdhhc24	-0.0082833	2.88096	8.10465e-05	0.992817	1
Ube2b	-0.488799	10.4483	0.166734	0.683031	1
Smim26	1.30305	2.24548	0.715778	0.397532	1
Wdr83os	0.882498	3.56607	0.99717	0.317996	1
Zfp91	0.0592505	6.9133	0.00927384	0.923282	1
Csnk1g3	-0.0466359	4.98343	0.00530801	0.941921	1
Tsen34	-0.293538	3.44455	0.11375	0.735915	1
Utp15	-0.165503	3.71559	0.0373731	0.846707	1
Ttpa	6.70994	2.97723	1.1055e-05	0.997347	1
Lnpk	-0.0367076	2.90865	0.000871631	0.976447	1
Hspa12a	-0.503477	1.70665	0.0685488	0.793462	1
Limd1	-0.503132	6.76392	1.38724	0.238872	1
Ssfa2	-1.10032	3.01235	1.63918	0.200438	1
Nr1h3	1.17932	4.3033	0.618621	0.43156	1
Tnik	0.758452	4.6415	0.984081	0.321193	1
Pptc7	-0.150353	5.08184	0.0439272	0.833989	1
Tmem260	0.283509	4.08357	0.125703	0.722929	1
Zfp811	-2.41532	1.52641	1.04902	0.305732	1
Tmem43	-0.54098	6.16753	0.815154	0.366601	1
Dram2	0.860866	5.62468	2.22904	0.135438	1
Ints10	-0.848853	4.49726	1.4532	0.228015	1
Mcoln2	-0.174224	4.55977	0.0560094	0.812918	1
Ckap4	-1.68198	2.00019	0.994659	0.318606	1
Epb41l2	-0.481543	4.8273	0.971993	0.324184	1
9430015G10Rik	-0.174411	3.44855	0.0262727	0.871236	1
Uckl1	0.297097	4.87236	0.190716	0.662322	1
Wdr90	-0.745457	2.1919	0.272476	0.601675	1
Ttc33	-0.18528	6.45253	0.0545778	0.815281	1
Dnajc11	0.366987	4.78641	0.297826	0.585248	1
Ctsb	-0.677675	8.58481	0.704857	0.401156	1
Zfp747	-0.209492	3.73666	0.0866771	0.768445	1
Hacd4	-0.226201	7.5203	0.0706203	0.790436	1
Mms22l	-0.00148308	3.08271	3.34744e-06	0.99854	1
Haus1	-0.685504	3.35591	0.596769	0.439814	1
Eif4a3	-0.19903	6.32721	0.182572	0.669173	1
Nars2	0.663048	2.66731	0.385898	0.534464	1
Zmym3	-0.620893	3.02865	0.205843	0.650045	1
Diaph2	0.106821	3.30135	0.00812726	0.928167	1
Atp6v1a	-0.636509	6.13234	1.85369	0.173355	1
Ostf1	-0.127238	8.09873	0.0480749	0.826448	1
Lrif1	-0.210322	4.56265	0.0731958	0.786739	1
Hspa14	-0.223062	5.15443	0.113573	0.736112	1
Pbxip1	-0.591091	6.55973	1.01132	0.314586	1
Ddah2	-0.534596	0.810637	0.0794522	0.778041	1
Pde3b	-0.127714	5.48145	0.0701148	0.79117	1
Slpi	0.0536764	7.01403	0.00313122	0.955376	1
Sec13	0.219506	6.85977	0.174064	0.676525	1
Hbp1	0.461564	7.17638	0.828931	0.362582	1
Cenpv	-1.14085	3.06989	0.689434	0.406357	1
Stambpl1	0.272935	4.41631	0.0942206	0.758879	1
Pvt1	-0.723828	2.24037	0.214326	0.643398	1
Fbxo45	0.725566	3.85824	0.850386	0.356443	1
A230059L01Rik	-2.43859	2.5954	1.76295	0.184257	1
Msl2	-0.502441	5.54445	0.791823	0.373549	1
Abraxas1	-0.875558	2.90327	0.420419	0.516728	1
Ech1	0.725266	6.46469	1.26819	0.260106	1
Spata5	-0.692844	4.39655	1.71045	0.190927	1
Ighv5.4	-1.29112	1.86649	0.687534	0.407005	1
Tsc22d2	0.0630075	3.86872	0.00480192	0.944754	1
Ep300	0.749921	4.10432	0.912927	0.339339	1
Mcl1	-0.412261	9.07913	0.649606	0.420254	1
Atp13a2	0.290794	3.79471	0.0977863	0.754503	1
Cfdp1	-0.344948	5.59771	0.344069	0.55749	1
Zfp420	-1.76069	2.87305	2.1959	0.138378	1
Zfp654	0.254325	4.47045	0.173857	0.676707	1
Tmem230	-0.693611	4.10694	0.564055	0.452631	1
Akna	-1.08443	4.32993	1.54988	0.213153	1
Lcmt1	-0.0727787	3.95542	0.00854614	0.926344	1
Commd10	0.733234	3.51662	1.05197	0.305053	1
Hmgxb3	0.899034	3.83224	1.07196	0.300504	1
Fam76b	0.753599	5.1836	1.39126	0.238193	1
Brd3	0.287073	3.59604	0.119066	0.73005	1
Idh3g	0.47401	6.88188	0.895653	0.34395	1
Nlrp1b	-1.41061	2.35699	1.01769	0.313067	1
Seh1l	-0.329285	4.6246	0.159562	0.68956	1
Tle1	-1.33312	1.8446	0.642025	0.422979	1
Gramd1c	1.22813	2.97483	0.764006	0.382078	1
Mthfd1	-0.377252	4.61119	0.220273	0.638832	1
Polb	-0.158747	4.99975	0.0751647	0.78396	1
Alg9	-0.439496	3.96281	0.353706	0.552023	1
Gtpbp10	-1.54582	2.51417	0.77346	0.379149	1
Alkbh5	0.355442	5.98685	0.346082	0.556339	1
Ap4b1	0.437958	1.40533	0.0602573	0.80609	1
Rabgap1	0.599102	4.95029	0.80913	0.368377	1
Odf2	0.260693	4.7533	0.158737	0.690322	1
Ugp2	-0.154872	6.13996	0.0893495	0.765006	1
Rps6.ps4	-0.517386	3.36106	0.540011	0.462428	1
Gm46430	-0.0655377	3.78142	0.00480165	0.944756	1
Pik3r4	-0.196816	4.07499	0.05927	0.807653	1
St7	0.882628	4.7889	1.0016	0.316923	1
Smyd5	-1.10592	1.9832	0.497338	0.480672	1
Nfatc2	0.833979	3.33571	0.63661	0.424941	1
Plekhm1	-0.170823	3.98646	0.0447802	0.832409	1
Intu	0.205752	1.59832	0.00950334	0.922341	1
Casp3	0.233452	6.18108	0.162134	0.6872	1
Fkbp9	0.532271	1.76762	0.0489535	0.824894	1
Commd9	0.968406	3.43877	1.16199	0.281053	1
Scrn2	0.156543	1.73461	0.00966346	0.921692	1
Nup62	0.41634	3.83963	0.182799	0.668979	1
Nudt7	0.647146	3.58564	0.432569	0.510731	1
Cxcl13	2.16075	3.9745	1.26133	0.261399	1
Nup88	0.208396	4.88589	0.122238	0.72662	1
Pusl1	1.33337	2.39303	1.47528	0.224515	1
Maip1	-0.530669	2.84303	0.279273	0.597178	1
Lsm3	0.745051	3.8563	0.64377	0.422349	1
Hcfc1	0.106666	4.37121	0.01651	0.89776	1
Tgfb2	-1.83597	0.994633	0.414336	0.519777	1
Rps3a3	-0.392247	1.64051	0.0734321	0.786404	1
Atad2b	0.241707	4.83345	0.108926	0.741371	1
Fpgs	-0.0865811	1.38236	0.00395328	0.949866	1
Usp36	-0.361622	2.72073	0.0948597	0.758088	1
Pgpep1	0.95056	3.18246	0.66724	0.414016	1
Stk32c	1.18104	1.52528	0.422701	0.515592	1
Gm11696	1.62814	1.78963	1.45517	0.2277	1
Ndufb2	0.731113	2.43368	0.484121	0.486561	1
Fam210a	-0.298139	3.86912	0.1997	0.654963	1
Jund	-0.697617	2.86649	0.473713	0.491284	1
Actr5	-0.280586	2.8348	0.0733315	0.786546	1
Trappc13	-0.502371	4.70822	0.57064	0.450005	1
Zfp317	-0.342837	4.66591	0.258845	0.610915	1
Mrps11	0.0194342	3.2998	0.000602426	0.980418	1
Rps10.ps2	-1.24882	1.94781	1.12268	0.289341	1
Kif4	1.29995	3.92818	0.848983	0.35684	1
Pde1b	-1.39685	3.37109	1.69958	0.192343	1
Cdc42bpa	0.661098	1.46623	0.163396	0.686049	1
Fam207a	0.15384	4.59483	0.0356122	0.850319	1
Vnn1	2.23629	1.43958	0.00260865	0.959266	1
Slc22a15	-0.0782146	2.60878	0.00300526	0.956282	1
Als2cl	0.810719	5.25651	1.62569	0.202301	1
Pqbp1	-0.0759942	6.20073	0.0207271	0.885525	1
Klrb1b	-1.14097	3.42964	0.559446	0.454484	1
Ethe1	-0.942264	3.98981	0.933999	0.333826	1
Gpr68	-0.769844	3.47962	0.591086	0.442	1
Psmb6	0.191455	6.5248	0.130438	0.717978	1
Atg13	0.310074	3.03078	0.0699032	0.791478	1
Tapbpl	-0.421136	5.34969	0.422267	0.515808	1
Ap2a1	0.784265	1.76609	0.23534	0.627592	1
Ighv6.6	2.10839	1.6991	1.417	0.233897	1
Tmem156	0.288879	4.19841	0.0791175	0.778497	1
Cd33	0.290654	5.68226	0.11037	0.739724	1
Mmaa	-0.510289	2.6757	0.163113	0.686307	1
Hid1	0.336295	1.30554	0.0162519	0.898558	1
Isy1	0.18641	4.51811	0.101363	0.7502	1
Ino80	-0.250958	4.50778	0.159358	0.689749	1
Itpkc	-0.763645	2.63023	0.448872	0.502871	1
A430046D13Rik	0.863764	2.65568	0.31963	0.57183	1
Ftl1.ps1	-1.20841	4.35106	0.928156	0.335343	1
Eif2b3	0.606896	3.47503	0.205328	0.650455	1
Gmfg	0.806202	7.534	1.80137	0.179547	1
Bcl7c	1.39288	3.28138	1.83301	0.175772	1
Ndor1	0.0275416	2.09851	0.000488196	0.982372	1
Wdr24	-0.677524	2.55449	0.276708	0.598867	1
Fxn	-1.48531	2.00722	1.24016	0.26544	1
Ccdc167	-1.13259	3.1432	0.844806	0.358026	1
Syncrip	0.273414	5.98659	0.255866	0.612975	1
Ssr3	0.54631	6.60567	1.0877	0.296981	1
Pbx3	-0.257219	2.30449	0.0283458	0.866299	1
Elof1	0.313566	4.75565	0.207927	0.648397	1
Slc30a6	0.611323	3.11545	0.29877	0.584654	1
Mrm1	-0.155705	4.1619	0.0526558	0.818505	1
Zfp459	2.27922	1.51883	1.82704	0.176477	1
Srpr	-0.181449	4.01418	0.0634539	0.801118	1
Ada	1.0387	3.05679	0.692551	0.405298	1
Snca	-0.684725	13.6169	0.174989	0.675715	1
Papd5	0.0998451	4.67903	0.0129408	0.90943	1
Terf2ip	0.282916	4.5417	0.190331	0.662641	1
Pank4	0.0602906	4.24492	0.00967948	0.921627	1
Pqlc3	-0.265115	5.24195	0.225166	0.635132	1
Rogdi	0.262717	1.0844	0.0214323	0.883607	1
Bean1	-0.685537	2.63597	0.171802	0.678515	1
Galnt3	0.992412	1.22389	0.264107	0.607312	1
Ppp1r11	-0.10957	5.24992	0.0286792	0.865522	1
Ahi1	0.21427	2.90055	0.0450266	0.831955	1
Yeats4	-0.560615	5.34511	0.993167	0.31897	1
Nrbf2	1.8517	2.39708	2.05309	0.151898	1
Adrb2	0.266646	5.10284	0.190002	0.662915	1
Esam	0.137565	5.32867	0.0296952	0.863184	1
Eya3	-0.240691	3.60579	0.0447833	0.832403	1
Pigo	0.342774	2.07524	0.0674309	0.795115	1
Ssh3	-1.55127	2.81641	2.12478	0.144934	1
Rab5c	-0.460835	7.79925	0.666012	0.414445	1
Pigs	-0.669909	1.93181	0.184308	0.667697	1
Prps1	0.347143	5.60016	0.317571	0.573071	1
Nav1	0.377697	2.55837	0.0922688	0.761312	1
Pear1	-0.0660887	1.82663	0.00106789	0.973931	1
Poc1a	0.270836	2.42151	0.0256033	0.872873	1
Usp54	0.907182	1.22687	0.144125	0.704214	1
Jchain	-0.1178	4.78079	0.00528439	0.94205	1
Trdmt1	0.391388	3.32715	0.0964225	0.756166	1
Cln6	0.571332	1.83499	0.11298	0.736777	1
Selenot	0.0290128	8.22079	0.0013728	0.970444	1
Guf1	1.35691	3.84584	0.828175	0.362801	1
Txnl1	-0.0515691	7.02493	0.00710688	0.932816	1
Sspn	-1.14724	1.80042	0.620544	0.430845	1
Ccdc130	0.344389	1.65821	0.0272982	0.86877	1
Rsf1	0.388852	4.52281	0.306797	0.579652	1
Malt1	-0.0587504	6.5455	0.0135007	0.9075	1
Tacstd2	-1.01085	2.04903	0.567306	0.451331	1
Gm20300	-0.654635	2.94301	0.238659	0.625176	1
Zswim3	-0.426807	2.11194	0.065618	0.797827	1
Ipo4	1.4565	1.60882	1.17797	0.277769	1
Slc35f5	-0.1794	2.93025	0.0315599	0.858997	1
H2.Q5	-0.671377	4.97078	0.825984	0.363436	1
B230354K17Rik	1.38309	2.9442	1.83143	0.175959	1
Olfml2b	3.03474	1.04905	1.66691	0.196673	1
Tnfsf13b	-0.454628	1.80408	0.0867137	0.768397	1
Ndufa3	0.625823	7.73767	0.559335	0.454528	1
Zbtb10	1.71485	2.41258	0.789658	0.374204	1
Oaz1	-1.44628	12.0798	1.40951	0.235139	1
Qsox1	1.28697	5.2148	1.87751	0.170617	1
Gm38329	2.47439	0.963454	1.25808	0.262015	1
Gatsl2	1.49933	1.29646	0.685466	0.407711	1
Gm29216	0.359645	6.31349	0.123397	0.725379	1
Jpt2	0.405844	4.50032	0.272611	0.601586	1
G2e3	0.532298	3.83422	0.441145	0.50657	1
Fam185a	-1.01337	2.5207	0.597014	0.43972	1
Sumf2	-0.845968	2.75289	0.75339	0.385405	1
Fancf	2.10959	1.2559	1.54042	0.214555	1
Wnk1	0.354335	7.69116	0.270531	0.602976	1
Arfrp1	0.0996565	5.09485	0.0299264	0.862657	1
Cenpe	0.188748	3.94519	0.00856178	0.926277	1
Pgm2	0.323486	4.36276	0.181785	0.669843	1
Pqlc1	-0.494446	4.97303	0.670585	0.412848	1
Fbxw17	0.0640558	3.34974	0.00449019	0.946575	1
Pmpca	-0.108146	5.30402	0.0266539	0.870313	1
Rap1b	0.118654	9.36873	0.0379313	0.845581	1
Smg6	0.431429	4.24471	0.388667	0.533001	1
Txnrd1	-0.964376	3.68733	1.22219	0.26893	1
Pcnp	0.70361	5.29051	1.22751	0.267891	1
2007-03-01	0.117433	6.20889	0.0313183	0.859532	1
Tdp1	-2.05898	2.02321	1.72345	0.18925	1
Rabggta	-0.165858	3.39027	0.0295249	0.863573	1
Trbj1.1	-1.65468	1.45277	0.717925	0.396825	1
Zhx3	0.997805	2.05771	0.635203	0.425453	1
Pstk	0.316424	3.18914	0.105811	0.744964	1
Ift88	1.3869	1.90638	1.16722	0.279974	1
Exosc10	0.240147	5.01503	0.19705	0.657113	1
Mbp	0.0155848	6.13368	0.000995858	0.974825	1
Abl2	0.363118	4.16388	0.205509	0.65031	1
Brms1	-0.964275	4.42952	1.87497	0.170907	1
Ctbp2	0.417576	1.80439	0.0598339	0.806759	1
Eef2k	-0.496038	4.07772	0.323526	0.569496	1
Axl	-1.43461	3.82391	1.72963	0.188458	1
Muc13	2.37544	2.58994	1.94934	0.162659	1
Dhrs13	2.24609	1.25233	0.997641	0.317882	1
Paxip1	-0.307234	3.34816	0.135119	0.713182	1
Slc16a10	0.197433	7.27088	0.0246207	0.875316	1
Gprin3	-0.841451	1.20933	0.120939	0.728019	1
Tmem173	-0.689827	6.17862	1.54229	0.214277	1
Plekhg1	-0.340344	1.62695	0.0278364	0.867494	1
Srsf6	0.168214	7.18397	0.102514	0.748833	1
Patz1	0.842883	2.92464	0.355663	0.550925	1
Plxdc2	1.47288	4.38817	0.626136	0.428776	1
Mpnd	-0.491542	4.93078	0.475704	0.490375	1
Mnt	-0.500707	1.58892	0.116357	0.733019	1
Mtor	0.540498	4.31543	0.634452	0.425727	1
Mthfd1l	-0.210331	4.50945	0.110015	0.740127	1
2610021A01Rik	0.874222	3.13543	0.734983	0.391273	1
Dtd1	-0.0929443	3.44594	0.0106015	0.917992	1
Snrnp200	-0.124344	6.82995	0.0619719	0.803406	1
Itga1	-0.540291	2.96248	0.149864	0.698665	1
Rnf125	1.22398	3.09286	0.775641	0.378478	1
Med27	-0.452364	3.08852	0.161862	0.687448	1
Rbsn	-0.790069	4.26434	1.20767	0.271794	1
Zfp54	-0.460731	2.5878	0.102612	0.748717	1
Zfp950	0.373284	4.84678	0.303249	0.581852	1
Gm45548	-0.96631	1.52745	0.395898	0.529216	1
Sema4b	0.00362601	3.33409	1.98983e-05	0.996441	1
Slc5a3	1.63232	1.26867	0.370207	0.542892	1
Cntrob	1.74828	1.92485	0.942808	0.331557	1
Ccnk	0.681182	2.00639	0.207014	0.649118	1
Zkscan8	0.548845	2.61619	0.148601	0.699876	1
Zfp354c	0.47525	1.48976	0.0856574	0.769772	1
Gm9625	-0.413286	2.39887	0.158066	0.690943	1
Ebf1	-0.233503	3.99088	0.0816152	0.77512	1
Flt3	-1.58191	2.40617	0.926937	0.33566	1
Wsb2	0.106694	5.09303	0.0319177	0.858208	1
F630028O10Rik	-0.18264	5.45941	0.0410652	0.839412	1
Mapkap1	0.296056	5.18047	0.269602	0.603599	1
Wdr91	0.669904	2.53202	0.448969	0.502825	1
Cib2	-1.08364	1.7967	0.263419	0.607781	1
Triap1	-0.325398	4.34322	0.15566	0.693184	1
Trappc6a	0.0530957	3.58457	0.00369919	0.951502	1
Akap10	-0.740033	4.28836	1.21112	0.271111	1
Mark3	0.306329	6.09866	0.280267	0.596526	1
Myef2	0.755304	3.43703	0.444138	0.505132	1
Hvcn1	-0.442435	6.23188	0.463799	0.495854	1
Wdr11	0.0867186	4.02976	0.015142	0.902065	1
Morc2a	1.2947	4.27221	2.17916	0.139891	1
Slc9a1	-0.409402	1.41297	0.0794467	0.778049	1
Rnf139	-0.193175	6.22498	0.126525	0.722063	1
Gm28417	2.66802	1.73482	2.22799	0.13553	1
Vps45	0.0846435	3.80515	0.00919369	0.923613	1
Elp3	0.135239	4.60878	0.0486506	0.825428	1
Mtg2	0.779924	3.32817	0.713059	0.39843	1
Shmt1	1.20008	3.16008	0.453301	0.500772	1
Slc16a7	-0.61293	2.55732	0.184297	0.667706	1
Tusc3	-0.199307	4.04468	0.0976897	0.75462	1
Ndufs7	0.610898	3.87977	0.42441	0.514745	1
Itih4	5.8964	4.27543	1.82636e-09	0.999966	1
Abca13	1.09965	1.22377	0.202093	0.653037	1
Arap1	-0.696061	5.88957	1.42843	0.232022	1
Prdx1	0.297048	8.42684	0.247343	0.618952	1
Prr14	-0.0807855	4.81029	0.0163461	0.898266	1
Zc3hav1	-0.206864	8.34582	0.142308	0.705998	1
Tpp2	-0.178199	6.07656	0.147	0.701419	1
2810013P06Rik	0.764604	4.43518	0.963409	0.32633	1
Ivns1abp	0.526584	6.81578	0.872756	0.350193	1
Strn	0.189487	4.72415	0.0866109	0.768531	1
Dph1	0.770899	1.89101	0.235837	0.627229	1
Hpd	7.11782	4.90716	-3.08214e-08	1	1
Bbip1	0.130613	5.58858	0.0506652	0.82191	1
Rdx	0.28766	5.92474	0.362293	0.547235	1
Nsfl1c	0.489149	3.56594	0.291428	0.589307	1
Aup1	0.201931	5.56776	0.11157	0.738364	1
Ugcg	-0.0296421	6.27021	0.00393906	0.949956	1
Hmces	-0.450066	3.76728	0.31632	0.573828	1
Jpt1	-0.394808	8.17238	0.32451	0.56891	1
Echs1	0.464662	5.10793	0.463988	0.495766	1
Tmem19	0.944782	4.45593	1.70414	0.191748	1
Asb3	-0.408728	4.476	0.259217	0.610658	1
Plekha3	-0.879198	4.37487	1.53019	0.216084	1
Gstm1	1.19853	4.7342	0.859979	0.353744	1
Gnb1	0.209806	6.03745	0.187348	0.665133	1
Slc43a3	0.284247	4.42315	0.12144	0.727478	1
Hs2st1	0.639553	2.9402	0.305305	0.580576	1
Tfe3	-0.195644	3.74423	0.0597583	0.806878	1
Ell2	-0.448425	6.22831	0.135418	0.71288	1
Sh3bgrl	0.011196	7.21233	0.000327377	0.985564	1
Tsg101	0.0541788	6.4497	0.0055555	0.940585	1
Rad54l2	0.155884	4.09472	0.052902	0.818088	1
Trip12	-0.144766	8.45962	0.0481803	0.82626	1
Inpp5b	0.295959	5.63564	0.22315	0.63665	1
Bloc1s4	0.157695	2.68876	0.0201703	0.887063	1
Zfp319	-0.411869	3.24816	0.163745	0.685732	1
Dcaf17	-0.243759	3.8145	0.0531539	0.817663	1
Cep152	-0.47204	3.50704	0.39122	0.531659	1
Agap3	0.63796	3.21918	0.402442	0.525831	1
Hspb1	1.08426	0.959777	0.361742	0.547541	1
Flt1	-2.48099	1.48931	1.70631	0.191465	1
Phip	0.0534475	6.36114	0.00780056	0.929622	1
Aldoa.1	-0.175281	8.06901	0.0778904	0.780177	1
Clcn5	0.767055	3.05731	0.534261	0.464821	1
Vezf1	0.276503	5.13797	0.243864	0.621429	1
Gm6055	-0.793517	4.30401	0.285924	0.592844	1
Jcad	0.0531682	1.21342	0.00029425	0.986314	1
Rplp1	-0.692705	8.75721	0.86653	0.351918	1
Gm19391	1.0476	1.5094	0.290007	0.590216	1
Trmt13	-0.161269	3.09431	0.0105817	0.918068	1
Nhlrc4	-3.86205	1.3174	1.93814	0.163871	1
Mtmr10	-0.825133	3.62293	0.690789	0.405896	1
Guca1a	-0.11626	1.76274	0.0029325	0.956814	1
Sun1	0.123637	4.91765	0.0398121	0.841848	1
Phtf2	0.298479	4.97347	0.180263	0.671147	1
Bclaf3	-0.578968	3.65605	0.368063	0.544062	1
Gm10603	2.14789	2.93494	1.13053	0.287662	1
B3galt6	-0.550184	2.1136	0.15394	0.694798	1
Snrnp40	-0.0589334	5.29311	0.00814036	0.928109	1
Atf2	0.672757	5.19267	1.03819	0.308242	1
Zbtb33	-0.0150336	3.439	0.00024974	0.987391	1
Serpina1e	8.60947	3.39147	0.0289884	0.864806	1
Nmnat3	0.103989	2.29844	0.00913395	0.923861	1
Eno3	-0.638408	5.5672	0.580196	0.446235	1
Polr3g	-0.715699	3.02672	0.368146	0.544017	1
Saal1	0.13036	3.54146	0.0215914	0.883179	1
Dusp1	1.356	4.82218	1.1569	0.28211	1
Bsg	-0.737567	9.74774	0.558529	0.454854	1
Psmd3	-0.0670011	4.62682	0.00914516	0.923814	1
Rps21	0.179213	8.84386	0.0940394	0.759103	1
Copa	-0.529067	7.44856	1.29393	0.255326	1
Bcs1l	0.291413	2.84034	0.0396419	0.842182	1
Sh3glb1	-0.347001	11.8393	0.0804876	0.776638	1
Ralgps1	0.0764126	2.36207	0.00313754	0.955331	1
Tmem35b	-0.449009	3.11351	0.193906	0.659686	1
Zc3h14	-0.374394	6.15336	0.689463	0.406347	1
Sppl3	0.0183888	4.93053	0.00143135	0.969821	1
Mpzl3	-0.972933	3.50079	0.79114	0.373756	1
Phlpp2	-0.742021	2.97054	0.527949	0.46747	1
Alkbh7	0.334462	1.6353	0.0416198	0.838346	1
Gnaz	-0.931697	3.0221	0.427177	0.513377	1
Gnl1	0.201757	4.3007	0.0733309	0.786547	1
Lppos	-0.20962	1.25211	0.0125187	0.910913	1
Tjp3	-1.27468	1.04417	0.530852	0.466249	1
Twf1	0.240266	5.15507	0.0933846	0.759918	1
Polr2c	0.0570003	7.19626	0.0061904	0.937288	1
4632432E15Rik	4.67825	1.67698	-8.71223e-05	1	1
Fli1	0.0576142	5.87039	0.0134706	0.907603	1
Per1	1.04594	1.55913	0.276964	0.598698	1
Narfl	0.145799	3.93086	0.0455412	0.831012	1
E130215H24Rik	0.217802	1.1063	0.0159763	0.899417	1
Zfp68	-0.239683	5.49625	0.15116	0.697429	1
Vps13b	0.0902081	5.34876	0.0257771	0.872446	1
Itgb2	-0.36513	7.71243	0.421399	0.51624	1
Nfib	0.359536	2.11137	0.0365409	0.848403	1
Pgghg	0.77199	1.92221	0.371123	0.542393	1
Commd7	0.063853	5.05882	0.0115198	0.914527	1
Smad7	1.36832	1.89096	1.1958	0.274163	1
Mkl1	-0.322075	3.26204	0.138242	0.710035	1
Tns4	-0.781229	2.35425	0.297748	0.585297	1
Uqcc3	0.781387	3.87463	1.10126	0.29399	1
Ddhd1	0.120244	5.08973	0.038394	0.844654	1
A630052C17Rik	0.699988	1.68262	0.252324	0.615444	1
Uros	0.128612	4.94829	0.026475	0.870746	1
Net1	-0.457862	3.78867	0.23247	0.629698	1
Cd200r4	-1.63986	3.03988	1.72072	0.189601	1
Pfdn2	-0.0181167	2.51771	6.33373e-05	0.99365	1
Nedd8	0.475871	6.88569	0.815117	0.366612	1
Wars	-0.943222	5.49872	1.40998	0.23506	1
Rad52	-0.301583	3.06234	0.1134	0.736306	1
Cndp2	-0.111853	6.30394	0.031191	0.859815	1
Nrarp	-0.798603	2.36077	0.432203	0.51091	1
Lag3	2.16521	3.0931	1.85789	0.172869	1
Trabd	-0.449692	5.00154	0.325574	0.568277	1
Mindy2	0.405997	5.23837	0.62573	0.428926	1
Tgoln1	-0.251425	6.43567	0.298549	0.584794	1
Rbl1	-0.678285	4.67269	0.810082	0.368096	1
Tmem234	0.549276	7.41635	1.07685	0.299402	1
Btf3l4	0.307578	3.79329	0.239511	0.62456	1
Zfp260	-0.261941	5.47617	0.110321	0.739779	1
Mtmr12	0.804403	3.66488	1.15647	0.2822	1
Zfp386	0.89227	5.14417	1.21724	0.269904	1
Uqcrc1	0.539515	6.69897	1.01243	0.314321	1
Ubtf	-0.171441	6.29049	0.102428	0.748935	1
2009-09-01	0.308102	6.21042	0.276956	0.598703	1
C1qbp	0.062795	4.01752	0.00667475	0.934886	1
Alox12	1.05484	6.55319	0.81324	0.367164	1
Creg1	-0.463661	10.8707	0.177311	0.673694	1
Rpf1	-0.717456	5.21393	1.2389	0.265683	1
Cspp1	-1.1075	3.73911	1.72291	0.189319	1
po7	-0.189323	9.81582	0.0191365	0.889976	1
Alas2	-1.11863	16.768	0.458157	0.498486	1
Pigw	-2.82289	1.14058	2.0122	0.156039	1
Surf6	0.674891	4.51054	0.843477	0.358404	1
Ctsh	-0.588065	7.86649	1.26651	0.260423	1
Aip	-0.0442619	6.36706	0.00250303	0.960098	1
Rps19.ps3	3.12326	1.23604	1.83242	0.175841	1
Spryd7	-0.198627	3.34163	0.0438694	0.834097	1
Gm12164	-1.09548	2.41276	0.404685	0.524679	1
Mrpl52	0.796462	3.45136	0.480925	0.488004	1
Als2	0.0165722	3.81493	0.000163828	0.989788	1
Cab39l	-0.370541	5.34877	0.388439	0.533121	1
Itgal	0.0208339	6.51896	0.0014671	0.969446	1
Fam13b	-0.00644476	5.51837	0.000100957	0.991983	1
Arfip2	0.605477	3.52833	0.286635	0.592385	1
Slc17a5	0.906545	2.9483	0.779492	0.377296	1
Ubr4	-0.26926	5.3373	0.124923	0.723756	1
Man2a1	-0.274954	5.62576	0.230137	0.631422	1
Aldh3a2	-0.415678	5.40332	0.6371	0.424763	1
Slc52a3	2.44878	0.823367	1.32743	0.249264	1
Fam193b	1.01113	3.81686	1.19933	0.273456	1
2310022B05Rik	-0.846051	2.68151	0.340897	0.559312	1
Uhrf1bp1l	0.199518	5.33417	0.110186	0.739933	1
Mdfic	0.396984	3.60146	0.154167	0.694585	1
Pafah1b1	-0.208583	7.74718	0.171814	0.678505	1
Gm20234	-1.57598	0.122782	0.28477	0.593592	1
Tfpi	1.32317	1.88718	0.35202	0.552972	1
As3mt	-0.33486	4.69384	0.261914	0.608808	1
Nhp2	-0.267844	4.76442	0.120697	0.72828	1
Mrfap1	-0.490018	5.97008	0.880661	0.348021	1
Cdh17	-0.869075	2.43228	0.294429	0.587396	1
Macf1	-0.0436393	7.16289	0.0071873	0.932438	1
Dusp12	-0.601444	3.54537	0.394561	0.529912	1
Cox8a	0.51508	7.89799	0.619025	0.43141	1
Psen2	-0.112674	4.47216	0.0229373	0.87962	1
Nupl2	0.216112	2.73139	0.0523026	0.819104	1
Cpd	-0.469711	4.96498	0.384923	0.53498	1
Kctd6	1.20172	2.32428	0.755294	0.384805	1
Orai3	-0.600865	5.07151	0.963435	0.326323	1
Zfp946	-1.27524	1.38743	0.451783	0.501489	1
Prps1l3	-0.145283	4.42553	0.0309711	0.860305	1
Ube2d2a	0.837562	5.35484	2.1634	0.141332	1
Ldlrad3	-0.00539998	3.3394	9.19271e-06	0.997581	1
Nefh	-2.92556	1.23744	2.1624	0.141424	1
Sh3bgrl2	-0.00422008	6.96949	7.6249e-06	0.997797	1
Rlf	-0.129704	5.80531	0.0804845	0.776642	1
Tnrc6b	-0.708586	5.48267	0.944997	0.330996	1
Btg2	0.476929	6.85162	0.7505	0.386318	1
Mrpl2	-0.0261033	4.02166	0.0014604	0.969516	1
Arl5a	-0.613637	6.264	1.27103	0.259574	1
Ints8	0.155347	5.13018	0.0575689	0.81038	1
Mylip	-0.420109	6.1386	0.568015	0.451049	1
Tm6sf1	0.451766	6.00633	0.851579	0.356106	1
Tram1	-0.0406011	7.0539	0.00767974	0.930167	1
Furin	0.459886	1.91509	0.193648	0.659898	1
Isyna1	0.335379	4.06357	0.141571	0.706724	1
Ring1	0.68369	2.76256	0.441934	0.50619	1
Gas7	-0.916773	4.40969	1.45483	0.227754	1
Heca	0.386489	6.34805	0.37987	0.537673	1
Cluap1	-0.848216	3.48049	0.785654	0.375417	1
Mpv17l2	-0.44905	1.55621	0.114954	0.734573	1
Ddi2	-0.200435	5.4724	0.14813	0.700329	1
Ncoa4	-0.288138	10.0398	0.0482776	0.826088	1
Traf2	-0.234321	5.14562	0.151417	0.697185	1
Wdr45b	0.122387	4.91536	0.0360597	0.849392	1
Klhdc3	-0.615198	1.75369	0.208999	0.647553	1
Podxl	1.96263	1.5969	0.878927	0.348496	1
Psma2	0.135718	7.75206	0.08261	0.773791	1
Ncor2	0.144545	1.58496	0.010991	0.916504	1
Sh2b1	1.71157	2.69678	2.21628	0.136562	1
Naglu	-0.159613	2.91248	0.0222328	0.88147	1
Ormdl3	0.601265	6.64427	0.329891	0.565723	1
Elovl1	-0.528286	5.31741	0.755106	0.384864	1
Zfp322a	-1.1055	4.01986	1.27249	0.259301	1
Trmt44	-0.0101708	2.8616	7.01839e-05	0.993316	1
Fbxl14	-0.00726377	4.80775	0.000176051	0.989414	1
D11Wsu47e	-1.04535	3.26547	0.900277	0.342707	1
Nelfe	-0.54977	3.60592	0.405198	0.524417	1
Ccdc91	0.49536	3.2537	0.283875	0.594173	1
Rela	-0.977492	3.01586	0.790942	0.373816	1
Ubl4a	-0.0816883	5.33388	0.0142775	0.904888	1
Rbmxl1	-0.654884	4.7485	1.02915	0.310359	1
Gid4	-0.0577653	4.02975	0.0070569	0.933052	1
Mto1	-0.853453	4.27982	1.17662	0.278045	1
Lrrc56	1.98057	0.920718	0.55824	0.45497	1
Spint1	1.79265	0.78129	0.709096	0.399744	1
Tspan9	1.12348	4.21076	1.01172	0.314491	1
Prkab2	0.820552	5.52392	0.781556	0.376666	1
Hspa4l	0.736419	5.67335	0.850487	0.356415	1
Cdkl3	0.384406	2.0933	0.109854	0.74031	1
Rps6kb2	0.798209	4.20489	0.757189	0.38421	1
Cxcl2	2.16708	0.477313	0.424241	0.514829	1
Prpf8	0.149675	6.26432	0.0754807	0.783518	1
Prkcb	0.121416	6.30748	0.0514171	0.820616	1
Zfp553	0.232825	2.25576	0.0313374	0.85949	1
Reps1	-1.18928	3.51817	1.73982	0.187161	1
Zbtb40	-0.936763	2.75807	0.713496	0.398286	1
Ginm1	-0.0328598	4.68489	0.00197108	0.964588	1
Tnip2	-0.0534165	3.8158	0.00676267	0.934459	1
Gpr132	0.168606	3.4644	0.0238261	0.877328	1
Gatad2b	0.163871	3.94895	0.047689	0.827134	1
Pih1d1	-0.389169	3.7217	0.236416	0.626807	1
Cox6c	0.34909	8.49082	0.134297	0.714018	1
Cavin1	1.83435	2.99364	1.86283	0.172299	1
Npepl1	0.0596272	4.73697	0.0106141	0.917943	1
Mvb12a	-0.395029	4.05652	0.236671	0.626621	1
Platr25	-0.418327	3.42163	0.18444	0.667585	1
Chek1	-0.798098	2.02367	0.223623	0.636293	1
Ttc23	4.06318	1.1351	2.12563	0.144853	1
Gadd45gip1	0.820507	3.77341	0.635134	0.425478	1
Sec24b	-0.538398	4.4963	0.669385	0.413266	1
Cdk5rap3	0.917746	4.7803	1.01574	0.313531	1
2210016L21Rik	0.25239	2.54839	0.0368015	0.84787	1
Vhl	0.361696	5.07407	0.448177	0.503202	1
Id2	0.856757	6.39382	1.46383	0.226322	1
Zbtb49	1.22745	1.75241	0.843781	0.358317	1
Abhd17c	1.2438	2.78672	1.13798	0.28608	1
Mrgbp	-0.432911	4.46645	0.22181	0.637664	1
Pif1	-0.461588	2.05336	0.096668	0.755865	1
E230032D23Rik	0.058895	1.04269	0.000713656	0.978688	1
Cycs	-0.0835348	6.34778	0.0240828	0.876674	1
Gaa	-0.225203	3.26138	0.0382455	0.844951	1
Igkv14.126	0.633893	1.4325	0.0510958	0.821167	1
Bex3	1.19528	4.08343	1.96651	0.160819	1
Gm14586	0.453221	2.35274	0.290049	0.590189	1
Zfp523	0.52894	1.30329	0.131805	0.716568	1
2001-03-01	-0.671909	6.48254	1.44722	0.228974	1
Rpl38	-0.0292357	9.65261	0.00193316	0.96493	1
Ly6g	-0.473971	4.90873	0.138572	0.709705	1
Rps6ka3	-0.475193	6.05476	1.08115	0.298441	1
N6amt1	-0.125183	2.92227	0.0191488	0.889941	1
Zfp704	0.643118	1.65113	0.0638942	0.800444	1
Clec2g	1.55953	1.14007	0.275792	0.599473	1
Erlin1	-0.951541	4.78418	1.9789	0.159507	1
Cry1	0.391112	3.50733	0.207396	0.648816	1
Ift74	0.324785	2.0004	0.0491522	0.824545	1
Gins2	-2.70517	2.07069	1.6994	0.192366	1
Bnip3l.ps	-0.604288	5.56482	0.128793	0.719687	1
Ubl3	-0.382979	6.42141	0.510847	0.474772	1
Mxi1	-0.318065	8.29991	0.074497	0.784898	1
Zdhhc21	-0.57737	4.17075	0.817761	0.365836	1
Pigv	-0.47532	4.04578	0.568165	0.450989	1
Gpx4	1.08985	9.45828	1.64003	0.200322	1
Cdk20	-1.09315	1.13976	0.344452	0.557271	1
Ppm1a	0.639611	6.86131	1.44027	0.230095	1
k	0.848822	3.60097	0.463798	0.495854	1
Cyth1	-0.264959	6.63661	0.295376	0.586796	1
Ift43	2.51769	0.81996	0.918047	0.337988	1
Ddx47	0.732008	5.13947	1.5945	0.206685	1
Smim24	0.402866	1.88977	0.0409619	0.839611	1
Mkln1	0.17049	6.01573	0.124219	0.724503	1
Nras	-0.256991	6.53033	0.342257	0.55853	1
Eif5b	0.117816	5.5028	0.0357593	0.850013	1
BC005561	2.38899	1.4643	2.02285	0.154949	1
Rc3h2	0.490817	5.45789	0.473738	0.491272	1
Fam98b	0.965695	1.75254	0.24056	0.623802	1
Fam168a	1.17119	4.42623	2.03581	0.153632	1
po5	0.0503419	4.10882	0.00636054	0.936434	1
Birc5	0.446	4.29902	0.14092	0.707368	1
Mlycd	0.0600272	3.93068	0.00278597	0.957905	1
Zswim7	0.518536	1.69124	0.0698851	0.791504	1
Ppt1	-0.0163442	6.38247	0.001147	0.972983	1
Ubxn1	0.629952	6.54899	1.29941	0.254322	1
Cenpi	-0.677226	2.47258	0.129007	0.719464	1
Rack1	0.0429296	10.7574	0.0055081	0.940838	1
Msh3	-0.477369	4.43679	0.314454	0.57496	1
Uhmk1	-0.19879	7.00134	0.129181	0.719283	1
Endod1	-0.294672	5.2493	0.173845	0.676717	1
Traf4	0.0551449	2.81733	0.00120682	0.972288	1
Sergef	-0.111487	2.62706	0.00732161	0.931811	1
Diexf	0.00920076	3.57875	6.94018e-05	0.993353	1
Tmem101	-0.0819246	2.57125	0.00598869	0.938316	1
Akap7	-0.0641191	5.56445	0.00210532	0.963403	1
Odc1	0.290078	9.0489	0.118813	0.730325	1
Ctps	-0.882445	3.90528	1.01482	0.313752	1
Cd68	-0.639879	5.24851	0.950516	0.329588	1
Zfp382	-0.853067	1.48647	0.307056	0.579493	1
Il1rap	0.0297239	4.19809	0.000476724	0.98258	1
Dtd2	-0.216499	2.57465	0.0459323	0.830299	1
Frg1	0.526883	6.78297	0.792521	0.373339	1
Armc6	-0.991095	2.2222	0.719797	0.396211	1
Srrm1	-1.07817	4.07227	1.72712	0.188779	1
Inpp4a	-0.967762	3.00226	1.07318	0.300228	1
Cdc7	0.736549	3.2713	0.321692	0.570593	1
Rnf167	-0.379564	5.54577	0.428903	0.512528	1
Rttn	-0.217657	3.23714	0.0301498	0.862151	1
Gm13919	0.841753	1.66062	0.175333	0.675415	1
Plec	-0.986795	4.56245	1.56337	0.211173	1
Ints3	-0.753934	3.50906	0.775315	0.378578	1
Gyg	-0.588457	6.06991	1.1579	0.281901	1
Exog	-0.38134	1.9342	0.0875617	0.7673	1
Stard4	0.148028	3.83562	0.0285739	0.865767	1
Gm18588	-1.28628	1.66037	0.583412	0.444978	1
Rab3gap2	-0.329166	4.74586	0.31994	0.571644	1
Pnpla7	0.134715	4.20058	0.0415227	0.838532	1
Mydgf	-0.1421	4.82959	0.0451898	0.831655	1
Trim41	-0.673985	4.10977	1.13761	0.286158	1
Rnf4	-0.463287	6.43547	1.17455	0.278469	1
Cdc42	-0.000812529	9.06252	2.87255e-06	0.998648	1
0.43	-0.3363	1.36935	0.0290565	0.864649	1
E2f5	-0.136719	2.45681	0.013135	0.908756	1
Zfp777	-1.26563	2.93921	1.83353	0.175711	1
Gne	-0.651297	4.08993	1.28527	0.256921	1
2900076A07Rik	0.946911	2.38386	0.441339	0.506477	1
Cct7	0.149564	8.35848	0.0536863	0.816769	1
Coq8a	0.413144	3.78668	0.27577	0.599487	1
P4hb	0.0959602	8.06071	0.0267454	0.870093	1
4930550C14Rik	2.93909	1.42482	2.11154	0.146192	1
Arhgap26	-0.919758	3.83847	1.24824	0.263888	1
Ccndbp1	-0.785103	11.4904	0.318238	0.572668	1
Nudt4	-0.0856305	6.88487	0.0198507	0.887955	1
Rnf115	-0.0177313	8.2631	0.000483283	0.982461	1
Snrnp27	0.633426	5.91044	0.894423	0.344281	1
Vcpkmt	0.430943	2.95563	0.0721143	0.788283	1
Dnajc18	0.138581	3.54575	0.020863	0.885153	1
Mrpl1	-0.271099	4.00958	0.170215	0.679921	1
Rtn3	0.388536	6.60614	0.61847	0.431617	1
Armc1	-0.736308	5.32511	2.17422	0.14034	1
Tmem123	-0.373475	7.7753	0.443483	0.505446	1
Ddx19b	-0.27154	4.41758	0.15619	0.692689	1
Eif2ak3	0.708427	4.48598	0.650551	0.419916	1
Spns1	-0.513773	2.55564	0.195884	0.658064	1
Klra4	-1.4989	5.48569	1.24743	0.264044	1
Adprhl2	0.188106	3.56805	0.0288418	0.865145	1
Zfp748	-0.354319	4.59325	0.259773	0.610276	1
Coa4	0.851694	2.75343	0.453744	0.500562	1
Scaf11	-0.564958	5.7827	1.24151	0.26518	1
Zfyve21	1.23361	1.72786	0.507985	0.476013	1
Fam192a	-0.563098	5.38697	1.40854	0.235299	1
Mvb12b	-0.250971	3.71109	0.0661621	0.797009	1
Aff1	0.896324	5.31286	2.08982	0.148284	1
Rad51	-0.414608	2.49194	0.0302849	0.861845	1
Ccr2	-0.344946	8.10672	0.295939	0.58644	1
Chd3	0.909524	5.0911	2.11851	0.145529	1
0610009O20Rik	0.395469	2.88491	0.140394	0.70789	1
A930015D03Rik	-0.237868	2.27293	0.0303375	0.861727	1
mt.Nd4	1.25101	8.83486	1.99688	0.157623	1
Mrps5	-0.0482306	3.86035	0.00505257	0.943333	1
Capza1	-0.263365	7.65791	0.27995	0.596734	1
Slc30a4	1.11544	3.80498	0.982868	0.321492	1
Dcaf11	0.00979862	6.18077	0.000354382	0.984981	1
Faap100	0.553498	1.31535	0.112722	0.737066	1
Dnase2a	0.252397	5.06435	0.164889	0.684695	1
Llph	-0.779631	4.34749	1.47346	0.224801	1
Tmem63a	-1.07497	3.44916	0.977305	0.322865	1
Cpeb3	2.95834	2.41812	1.54177	0.214354	1
Icosl	-1.12235	2.48816	0.80469	0.369695	1
Mtg1	-0.00657001	2.7791	3.29115e-05	0.995423	1
Pkmyt1	1.89318	0.805964	0.592363	0.441507	1
Map2k3	-0.0776238	5.56676	0.00942155	0.922675	1
Npepps	-0.0352733	4.7003	0.00310411	0.955569	1
Igha	-1.13997	3.88017	1.18948	0.275434	1
Ptgr2	0.237307	4.78025	0.157786	0.691203	1
6530402F18Rik	1.29344	3.42768	1.79666	0.180117	1
Gypc	-0.0567883	4.64271	0.00571257	0.939752	1
Srprb	-0.72581	3.95488	1.14561	0.28447	1
Ythdf1	0.0833981	4.70174	0.022216	0.881514	1
Rras	0.214095	4.49904	0.0543683	0.815629	1
Ighv1.55	-1.29697	2.21703	1.08771	0.296979	1
Rpl21	0.260346	10.7949	0.176865	0.674081	1
Cdc16	0.0256365	5.43983	0.00202495	0.964108	1
Ndufs1	0.618722	6.68463	1.07772	0.299208	1
Zfp110	-0.580897	5.8585	1.22468	0.268445	1
Fosl2	0.239355	4.17338	0.0737109	0.786008	1
Eif5	-0.236572	11.2171	0.0399352	0.841607	1
4933408B17Rik	-1.20416	0.898959	0.272789	0.601467	1
Chmp4b	-0.508523	8.71198	0.598018	0.439335	1
St3gal2	-0.338733	4.71766	0.114602	0.734965	1
Dcaf12	-0.616423	10.7801	0.214505	0.643259	1
Spag9	-0.214262	5.88375	0.12462	0.724077	1
Cd34	0.935693	2.76277	0.115602	0.733854	1
Pi4k2b	-0.0464757	5.12118	0.003146	0.955271	1
Gm15518	0.0289537	3.42979	0.00106463	0.973971	1
Glo1	0.0949573	8.53442	0.00620331	0.937223	1
Kdm5b	0.366149	4.93629	0.297748	0.585298	1
Ddx25	-0.178557	1.1211	0.00487689	0.944325	1
Ap3s2	-0.140986	3.86169	0.0215303	0.883344	1
A430105I19Rik	-0.48181	0.892575	0.0191539	0.889926	1
Snrpb	0.171573	6.14465	0.0884425	0.766167	1
Ppp1cb	-0.0573383	11.1338	0.00201825	0.964167	1
Plekha1	0.109463	5.00264	0.0411431	0.839262	1
Mtus1	-0.201824	4.67359	0.0973848	0.754991	1
Amacr	-0.0716882	2.13351	0.00177435	0.966401	1
Cenph	0.797806	1.88738	0.221612	0.637814	1
Gm11361	0.952977	1.87487	0.846833	0.35745	1
Mat1a	5.80723	4.92606	-1.13336e-05	1	1
Fam160b1	1.01801	4.03494	1.99014	0.158326	1
Mxd3	0.152361	2.20684	0.0122108	0.912011	1
Antxr2	-0.165142	5.25603	0.0537149	0.816721	1
Aptx	-0.597833	3.6039	0.442498	0.505919	1
Aph1b	1.59275	2.36047	1.36172	0.24324	1
Crat	-0.163806	6.697	0.0204473	0.886295	1
Dedd	0.887918	2.34867	0.650702	0.419862	1
Csrp1	0.116732	5.90699	0.0440719	0.83372	1
Msrb2	0.672038	3.22216	0.454532	0.500191	1
Zfp619	2.56612	1.62867	1.14263	0.285097	1
Pglyrp2	-0.0306628	3.64025	0.00110579	0.973472	1
Opa3	-0.495595	4.15169	0.470902	0.492573	1
Ddx55	-0.273378	3.31466	0.0578136	0.809986	1
Dync1h1	-0.644121	6.93371	1.67607	0.195448	1
Zfp14	0.682142	1.64243	0.290144	0.590129	1
Rab27a	0.2845	6.23171	0.185911	0.666342	1
Hgsnat	-0.18523	5.9557	0.080583	0.776509	1
Arrdc2	0.368135	3.39815	0.214606	0.643181	1
Eif3e	0.015511	8.19766	0.000894226	0.976144	1
Nop9	-0.926806	4.71322	2.19231	0.138701	1
Ccne1	-0.502208	3.30127	0.193774	0.659794	1
Idnk	-0.286505	5.43661	0.170006	0.680106	1
Fhod1	0.852443	1.74771	0.313195	0.575726	1
Pebp1	0.703385	4.63313	1.04134	0.307511	1
Lrmp	-0.140962	6.80938	0.0710068	0.789877	1
Itpa.ps1	-0.568887	1.40192	0.0663144	0.796781	1
Phf20	0.0339007	4.7089	0.00333311	0.953961	1
Adpgk	0.118876	5.0162	0.0419706	0.837676	1
Haus5	0.477508	1.55532	0.105244	0.745625	1
Cdc25c	1.28283	1.81015	0.50814	0.475945	1
Sem1	0.623104	7.11831	1.35341	0.244682	1
Gm13012	-1.10349	1.97201	0.713452	0.3983	1
Ndc1	-0.982896	3.27602	0.979375	0.322353	1
Pik3cd	-0.667522	7.44729	1.21656	0.270037	1
Fgd3	-0.9851	5.77701	1.89012	0.169189	1
Acot9	0.0610667	5.89865	0.015212	0.90184	1
Mrpl13	0.901946	4.83125	1.61566	0.203699	1
Nsf	-0.107956	5.52034	0.0441376	0.833598	1
Pole2	0.0142385	2.82193	0.000112097	0.991553	1
Cdca3	0.162862	4.91397	0.0373965	0.84666	1
Cryl1	-0.210698	3.95812	0.0418921	0.837826	1
Hsd17b7	1.97683	2.3219	1.4894	0.22231	1
Pglyrp1	-0.354303	2.97361	0.0577069	0.810158	1
Utp6	-0.936591	5.12976	2.0964	0.147646	1
Map3k7	-0.201088	5.40554	0.107135	0.743429	1
Phf11d	-1.04326	4.96227	0.525717	0.468413	1
Srsf5	0.78683	7.70042	1.62338	0.202622	1
Desi2	0.593956	5.05809	0.854581	0.35526	1
Sec23b	-0.171031	5.47429	0.118626	0.73053	1
Ino80b	0.720866	2.77985	0.500493	0.479284	1
Fam3c	-0.527822	5.17982	0.92498	0.336171	1
2010-09-01	-1.26642	2.03765	0.490799	0.483571	1
Dglucy	-1.26807	3.1973	1.45639	0.227506	1
Serpinb1a	-0.660525	6.72337	1.29522	0.255088	1
Sel1l	0.0549261	4.87874	0.00934283	0.922998	1
Ighv1.72	1.09028	1.46596	0.357387	0.549961	1
Nfe2	0.553929	7.32251	0.603489	0.43725	1
Pdzd8	-0.457674	5.1335	0.628061	0.428067	1
Rufy3	-1.11008	3.49437	1.06743	0.301528	1
Hectd4	0.394056	5.60472	0.0726886	0.787462	1
Smad2	-0.0568437	5.38108	0.0118445	0.913336	1
Baz1a	-0.402285	6.62432	0.767183	0.38109	1
Gm4951	1.23083	4.10337	0.414443	0.519723	1
Nat8f2	24.712	3.04482	-2.7969e-07	1	1
Wasf2	0.321191	5.8279	0.372249	0.541781	1
Dimt1	-0.403969	2.81592	0.116897	0.732424	1
C330027C09Rik	-0.866843	3.19641	0.391484	0.53152	1
Ppia	-0.11148	9.34806	0.0420847	0.837458	1
Hba.a2	-2.26097	10.6086	1.57917	0.20888	1
Lgalsl	1.43515	5.96312	1.85434	0.17328	1
Axin1	0.59533	4.62596	0.764078	0.382055	1
Ndfip2	0.747917	4.92548	1.29301	0.255494	1
Wbp1l	0.256361	4.13467	0.114637	0.734926	1
Tspyl1	0.526475	6.93169	0.587617	0.443342	1
Spag5	0.719496	3.50664	0.20336	0.652022	1
Enpp4	-0.709286	3.31307	0.312485	0.57616	1
Mrpl32	0.28554	6.96866	0.104943	0.745976	1
Gm16793	1.58947	3.84982	0.966529	0.325547	1
Mmrn1	0.75482	6.68014	0.333856	0.563397	1
Zfp958	-0.0731434	3.73768	0.00549423	0.940912	1
Syngr2	-0.480611	5.56704	0.574715	0.448391	1
Oas1c	-0.65125	4.54256	1.08591	0.297379	1
Gm10557	-1.03794	1.37439	0.271655	0.602224	1
4930426D05Rik	-2.0613	2.14139	1.44191	0.22983	1
Thap1	0.573027	1.83053	0.10831	0.742077	1
Lipo3	0.0950328	2.78947	0.00506528	0.943262	1
Dnajc9	0.0496057	6.60112	0.00985028	0.920941	1
Manea	-0.386905	4.19569	0.347235	0.555683	1
Zbtb6	-0.37486	3.89583	0.242585	0.622345	1
Gm12918	0.375585	2.30141	0.118706	0.730442	1
Anxa5	0.0242296	6.82083	0.0028176	0.957667	1
Sec62	0.342997	7.48375	0.256326	0.612655	1
Scd2	1.25189	4.97083	1.94332	0.163308	1
Tmem175	0.300822	3.4889	0.0939378	0.759229	1
Raver2	0.192799	1.99066	0.0150051	0.902507	1
1700037C18Rik	-0.527726	2.02862	0.101684	0.749818	1
Mbnl1	0.325453	9.64911	0.239981	0.62422	1
Wdr3	0.0935927	5.70909	0.0289223	0.864958	1
Brd9	-0.0571506	5.48471	0.00942689	0.922653	1
Zfp512b	0.701008	3.03449	0.428506	0.512723	1
Knstrn	0.603662	3.91487	0.368134	0.544023	1
Nfrkb	-0.256691	4.29419	0.137817	0.710461	1
Tollip	0.444307	6.00617	0.457545	0.498773	1
Dld	-0.0920308	5.45145	0.0349084	0.851788	1
Naa30	0.991412	4.82526	2.0797	0.149269	1
Hmg20b	1.16216	1.75957	0.8883	0.345938	1
Plekhm3	0.0667031	3.6201	0.00500392	0.943606	1
Spout1	0.197107	3.00158	0.0453387	0.831382	1
Crip2	0.68121	2.69482	0.275447	0.599701	1
Sart1	-0.420503	5.27112	0.489674	0.484073	1
Gak	0.0463682	5.062	0.00832971	0.92728	1
Gm38345	-1.5517	1.2831	1.0175	0.313113	1
Ulk2	0.175102	4.85524	0.0909436	0.762981	1
Otc	25.7973	2.34779	-2.28005e-07	1	1
Clec4a3	-0.795921	6.44205	1.10044	0.294169	1
Snx27	0.805042	3.79028	0.89163	0.345036	1
Nars	-0.0961744	8.20042	0.0150339	0.902414	1
Pea15a	0.431057	5.09033	0.539192	0.462768	1
Fhdc1	1.75948	3.6175	1.0801	0.298675	1
Rpp40	-1.1454	1.76574	0.447545	0.503503	1
Hint1	0.692226	7.16052	1.32205	0.250225	1
4930481A15Rik	1.48102	1.7141	1.17171	0.27905	1
Mbd3	0.328719	3.66827	0.129269	0.719191	1
A130071D04Rik	-1.31598	1.11963	0.519508	0.471052	1
Cryzl2	-0.174942	2.77166	0.0286803	0.865519	1
Tmx3	-0.151493	5.99351	0.0554182	0.81389	1
Ptprcap	0.28807	6.03819	0.250692	0.616588	1
Acpp	0.726374	3.06286	0.274905	0.60006	1
Gm37387	2.3642	2.28459	1.30414	0.253459	1
Zfand2b	0.758731	4.38913	1.06181	0.302804	1
Ccdc189	-1.20024	4.04086	0.667008	0.414097	1
Fbxw13	-1.55846	2.3577	0.521157	0.470349	1
Pdcd2l	-0.718067	3.78052	0.700827	0.402506	1
Mmab	0.522762	1.44212	0.10294	0.748329	1
Tmed1	-0.987762	2.52331	0.554829	0.456351	1
Brip1os	-0.440873	5.49747	0.512138	0.474215	1
Acad12	0.220885	2.51647	0.0338488	0.854029	1
Otulin	0.0927356	6.25648	0.0293372	0.864003	1
2004-09-01	3.72394	2.00391	2.11897	0.145484	1
Tia1	0.90084	4.99677	1.11139	0.291779	1
Afg1l	-0.683607	2.49251	0.306487	0.579844	1
Otud1	0.0756225	3.49792	0.00648492	0.935817	1
Fam20c	0.285004	2.62184	0.0441795	0.83352	1
Lrrc59	-0.415338	5.15319	0.568169	0.450987	1
Hdac1	0.285193	5.52579	0.276807	0.598802	1
Adam8	-0.599626	3.83205	0.272957	0.601355	1
Gm14410	0.511895	1.31809	0.0419994	0.837621	1
Nt5c2	0.727563	4.56184	1.48767	0.222578	1
Socs6	-0.394908	3.71914	0.288038	0.591481	1
Pdlim7	-0.645064	3.65711	0.340784	0.559377	1
Igkv17.121	-1.03355	1.14117	0.151689	0.696926	1
Fto	2.30995	1.21998	1.26724	0.260286	1
Hint2	0.858425	3.21823	0.648493	0.420652	1
Ehd1	0.556612	6.24055	0.52148	0.470211	1
Smim10l1	-0.298499	3.87213	0.163019	0.686392	1
Enpp1	-0.358873	3.88296	0.130186	0.718239	1
Rdh11	0.669529	4.98224	1.60728	0.204874	1
Brix1	-0.488602	4.36979	0.360291	0.548345	1
Coq7	-1.38266	1.8698	0.672332	0.41224	1
Hps3	-0.690536	5.98259	1.48351	0.223227	1
Arhgdib	0.543544	7.93713	1.22992	0.267422	1
Pura	-0.418969	3.72722	0.280353	0.59647	1
Dgkz	0.297901	5.78331	0.206818	0.649273	1
Cebpa	0.428008	3.99066	0.214034	0.643623	1
Ncoa2	-0.150783	4.76395	0.0688452	0.793026	1
Ksr1	0.588262	1.39476	0.116416	0.732955	1
Capg	-0.906638	6.72072	2.09588	0.147696	1
Ppdpf	-0.142152	5.63197	0.0563158	0.812417	1
Ttc7b	-0.211609	2.67656	0.0363855	0.848722	1
Emc1	1.09924	3.34784	0.716085	0.397431	1
Igkv1.110	-1.74045	1.44711	0.772832	0.379342	1
Gm10419	-1.18849	2.22586	0.4334	0.510325	1
Arhgef1	-0.465232	3.42252	0.332561	0.564155	1
Mrpl37	-0.0149125	3.87373	0.000428812	0.983479	1
Zfp956	-0.0630685	3.41616	0.00327428	0.954369	1
Uhrf1bp1	-0.638916	2.76032	0.343785	0.557652	1
Gm2682	-0.371668	4.93613	0.302978	0.582021	1
Rrp12	-0.988806	3.39485	1.33855	0.247289	1
Fuca1	-0.51222	6.26525	1.01289	0.314211	1
Acrbp	-0.967757	1.34503	0.33422	0.563185	1
Bcl6	-0.0555963	4.14183	0.00316669	0.955124	1
Ube2r2	-0.568345	11.6534	0.200523	0.654299	1
Nuf2	0.103994	3.86267	0.0105785	0.918081	1
Gipc2	2.09709	2.54446	1.90587	0.167423	1
Pja1	-0.600706	4.81659	0.789636	0.37421	1
Rasa2	-0.32489	4.52226	0.183821	0.66811	1
Serpinb6a	0.550016	7.16219	0.589132	0.442755	1
Golga4	0.0514062	5.2392	0.00707304	0.932976	1
Tex30	0.646519	2.87558	0.299918	0.583934	1
Itm2a	1.83667	3.69618	1.90981	0.166985	1
Uxs1	0.760226	3.77042	1.08057	0.29857	1
Rpl23a.ps3	0.67301	1.75716	0.303648	0.581605	1
Cox6b1	0.738153	7.85418	1.07875	0.298978	1
Lmf1	-0.872426	2.53439	0.472811	0.491697	1
Itpk1	1.27406	3.4211	0.899674	0.342869	1
Gm15326	-0.565146	1.12521	0.118296	0.73089	1
Crtap	0.423707	3.24613	0.266607	0.605617	1
Ighv3.6	-0.425029	2.97285	0.069746	0.791707	1
Zcchc8	1.12352	2.85238	1.08808	0.296898	1
Mrgpra2b	-0.214182	3.36492	0.0112777	0.915426	1
Adgre1	0.171087	7.62768	0.031892	0.858265	1
Trp53bp2	0.465646	3.0115	0.174867	0.675822	1
Nup205	-0.894657	5.25104	1.88466	0.169806	1
Rps6ka4	-0.07207	3.74966	0.00506867	0.943243	1
Ddx11	0.655484	3.16251	0.300907	0.583314	1
Atp11b	-0.552687	6.10056	0.767065	0.381127	1
Wdr44	-0.100563	4.13776	0.0144717	0.904247	1
Pole4	0.602853	5.52756	1.18028	0.2773	1
Ddx5	-0.0168488	9.77791	0.000931607	0.975651	1
Pitrm1	0.173132	7.01596	0.0248787	0.87467	1
Aff4	-0.0361654	5.58738	0.00338878	0.953579	1
Ppp1r3b	0.0997783	3.58746	0.00663759	0.935067	1
Atp13a1	-0.328997	4.45218	0.139455	0.708823	1
Sh3tc2	2.60756	1.67338	0.808553	0.368548	1
Pan2	0.145685	4.30616	0.054107	0.816065	1
Gm16286	0.0108963	5.94155	0.000415373	0.98374	1
Ltf	1.53552	6.68887	1.41688	0.233918	1
Rpp38	-1.15313	2.64182	0.924087	0.336404	1
Ccdc25	-1.07104	4.8144	1.98437	0.158931	1
Wdr1	-0.183482	7.17561	0.124454	0.724253	1
Rps6	0.138218	9.8842	0.0740697	0.785501	1
Rexo4	-0.0478612	5.56661	0.00657312	0.935382	1
Lrrc41	0.372849	3.74694	0.144194	0.704147	1
Rcor3	1.87367	2.45933	2.01446	0.155807	1
Pon2	-0.0542505	6.08177	0.00696093	0.933508	1
Mdga1	-1.63847	1.11369	0.762759	0.382467	1
Matk	-0.216498	2.68928	0.0477193	0.827081	1
Tmem158	2.1668	2.56554	1.54054	0.214537	1
Ice2	-0.133838	3.95593	0.0306118	0.861109	1
Inafm2	0.970632	6.1065	0.940004	0.332277	1
Cherp	1.25155	2.65939	1.11278	0.291478	1
Exosc3	0.282846	4.40807	0.144826	0.70353	1
Ighd	-0.309695	7.02936	0.272822	0.601445	1
Zfp1	-0.260215	3.86498	0.0934216	0.759872	1
Rest	-0.686773	4.43714	0.826683	0.363233	1
Ctse	-1.28531	8.77747	0.804151	0.369855	1
Etfb	2.51594	1.68207	2.14998	0.142572	1
Ankrd22	0.207118	2.23865	0.0229849	0.879496	1
Zfyve27	-0.0811325	4.07751	0.00867459	0.925794	1
Frmd6	0.516531	2.45633	0.164836	0.684743	1
Ehd3	0.457699	4.54283	0.666733	0.414193	1
Prrc2a	-0.255385	2.8728	0.0803079	0.776881	1
Plxnd1	0.318583	3.38369	0.0425424	0.836589	1
Atp5c1	0.46357	8.15227	0.886165	0.346519	1
D10Wsu102e	-0.296626	4.77447	0.128822	0.719657	1
Epb41	-0.800658	12.1753	0.207317	0.648879	1
Abce1	-0.286077	5.65183	0.183196	0.668641	1
Arhgef7	0.461588	2.77914	0.13734	0.71094	1
Tiprl	0.318146	4.6609	0.204377	0.651211	1
Med26	1.43249	2.05626	1.1704	0.279319	1
2610507B11Rik	-0.171472	7.10219	0.130654	0.717755	1
D17H6S53E	-1.1803	3.73208	0.977969	0.322701	1
Ostm1	0.419266	6.44196	0.641509	0.423165	1
Itga7	1.44849	0.574889	0.24543	0.620312	1
Pde4b	-0.773579	4.92578	1.22963	0.267479	1
Kif9	-0.617764	2.49769	0.265896	0.606098	1
Nufip2	-0.272075	5.13627	0.133682	0.714644	1
Os9	0.193648	5.90388	0.116822	0.732507	1
Synrg	0.473084	4.58431	0.653156	0.418987	1
Mut	-0.0775728	4.00853	0.00936322	0.922914	1
Rhot1	-0.0045413	4.93321	5.29046e-05	0.994197	1
Coro1a	-0.413198	9.32531	0.398789	0.527716	1
Mthfsl	0.102447	3.55905	0.0123987	0.911339	1
Ube4a	0.0828787	4.40735	0.0157521	0.900122	1
Tbc1d10c	-0.072913	7.09701	0.0157235	0.900212	1
Eef1akmt2	0.832415	3.43655	0.77479	0.378739	1
Nomo1	-0.36149	5.68077	0.251914	0.61573	1
Gm10369	2.89418	1.60558	2.10447	0.146869	1
Il11ra1	-0.669724	2.43145	0.276603	0.598936	1
Dnajc25	1.84175	1.95591	1.17965	0.277428	1
Gmps	-0.30428	6.03656	0.274852	0.600096	1
Chn2	-0.34899	3.66436	0.159032	0.69005	1
Nkrf	0.85104	2.41244	0.312719	0.576017	1
Raly	-0.0582298	8.60471	0.00679411	0.934308	1
Trbv19	0.862352	3.6648	0.808351	0.368608	1
Zfp953	-0.56562	3.33763	0.312409	0.576205	1
Ctdp1	-1.03731	4.01693	1.28929	0.25618	1
Zfp984	0.0105975	5.22633	0.000220468	0.988153	1
Pef1	0.643787	5.0735	1.00873	0.315208	1
Stag2	-0.418995	7.38738	0.554896	0.456324	1
Slc30a5	0.279943	5.87866	0.290571	0.589855	1
Tomm20	0.380846	6.3081	0.577058	0.447468	1
Fkbp3	0.421777	6.16556	0.506611	0.47661	1
Slc25a38	0.279815	4.54387	0.163559	0.685901	1
Pisd.ps1	-0.92182	3.72007	1.25151	0.263264	1
Fam204a	0.395426	4.20813	0.264495	0.607049	1
4833407H14Rik	-1.11109	3.9084	1.93727	0.163966	1
Ccdc137	-0.868993	3.73231	0.932673	0.334169	1
Mdh1	0.406254	7.57785	0.693759	0.404889	1
Zscan20	-1.47386	2.61736	1.43253	0.231353	1
Sdc4	-0.555876	4.62857	0.481669	0.487667	1
Clec4a2	0.714368	4.67045	0.529491	0.466821	1
Trnt1	-0.142106	5.26707	0.0561092	0.812755	1
Gramd1b	0.162247	3.68297	0.0192516	0.889648	1
Ppp1cc	0.360626	6.87149	0.503449	0.477989	1
Ppip5k1	-1.77635	2.51663	1.44582	0.229199	1
Ehmt2	-0.321324	5.86641	0.298613	0.584753	1
Ms4a6b	-0.0981	8.98219	0.0241637	0.876469	1
Etv6	-0.757025	4.70982	1.78953	0.180983	1
Rbm45	-0.221195	4.62293	0.103604	0.747547	1
Zkscan5	-0.172111	3.14187	0.0268844	0.869759	1
Aldh16a1	0.363662	4.30989	0.189882	0.663015	1
Ccny	0.132149	6.36116	0.0747616	0.784526	1
Zfp760	0.0190373	3.20656	0.000384704	0.984351	1
Fut11	0.212939	3.65089	0.0829691	0.773313	1
E330020D12Rik	0.36341	2.34948	0.0937166	0.759504	1
Eif2ak1	0.502202	6.38187	0.263077	0.608014	1
Myo6	0.456128	3.52376	0.135606	0.712689	1
Mtdh	0.553283	6.1488	1.0786	0.299011	1
Lig3	0.445424	3.79391	0.257633	0.611751	1
Crnkl1	-0.0378295	6.18596	0.00483543	0.944562	1
Kif1bp	-0.116327	3.86887	0.0235263	0.878096	1
Zfp128	0.944407	1.79446	0.57637	0.447739	1
Wdr76	0.346802	3.47614	0.148697	0.699784	1
Slc25a25	0.250296	3.68962	0.0937704	0.759437	1
Ehd4	-0.131443	6.96318	0.0372866	0.846883	1
Arl2	0.428568	2.05369	0.121328	0.727598	1
Mrpl21	-0.865419	4.69227	1.02995	0.31017	1
Cers4	0.861527	3.57392	0.892821	0.344714	1
Snapc2	0.153687	1.93394	0.00844699	0.926772	1
Kpna6	-0.29232	4.51121	0.268853	0.604102	1
Zfp87	0.397396	4.60536	0.405262	0.524384	1
Dock2	-0.535087	8.00913	1.17938	0.277483	1
Il16	-0.0523263	7.99752	0.00979437	0.921165	1
Hspa1b	-1.27572	1.95674	0.664705	0.414904	1
Gpnmb	1.40301	0.749295	0.667273	0.414004	1
Sap18	0.000864671	5.37048	3.54381e-06	0.998498	1
Cgrrf1	-0.441204	4.30059	0.252579	0.615265	1
Zfp644	1.03782	4.46254	1.68521	0.194234	1
Tcrg.C2	2.1102	2.92832	1.62495	0.202403	1
Wbp4	0.214865	5.23305	0.149326	0.69918	1
Dpy30	0.587133	4.88678	1.02305	0.311796	1
Cav1	2.73152	3.55964	2.13784	0.143704	1
Rhou	-1.15526	1.92326	0.394125	0.530139	1
Ercc6l	-0.479456	3.23157	0.253923	0.614326	1
Tmem51	-0.289338	4.32214	0.101332	0.750237	1
Mad2l2	-0.537124	3.19428	0.239028	0.624909	1
Dcps	-0.449478	4.92293	0.34759	0.555481	1
Tsr1	-0.433803	4.83153	0.400007	0.527085	1
Pdp1	-0.977861	3.27184	0.860863	0.353497	1
Golga2	0.153685	3.32972	0.0182208	0.892624	1
Tmem184c	-0.663028	4.13879	0.777661	0.377858	1
Ide	-0.249839	5.98518	0.193625	0.659917	1
Elmsan1	0.0852051	3.74622	0.0106204	0.917919	1
Tcim	-4.54828	1.04249	2.1443	0.1431	1
Zfp775	1.46713	1.19258	0.741098	0.389309	1
Aurka	-1.08963	2.89284	0.736017	0.39094	1
Ppox	0.187716	4.88618	0.0583636	0.809101	1
Gm4430.1	2.14534	1.2364	0.705639	0.400895	1
Ten1	-0.393406	3.9482	0.157186	0.691761	1
C1qc	2.01468	6.28204	1.19235	0.274856	1
Cd300lg	1.47374	1.78242	0.823164	0.364257	1
Med23	-0.741096	3.89962	0.726141	0.394137	1
Mgat1	-0.572454	4.98132	1.08412	0.297777	1
Rpa2	0.867351	5.53717	1.65936	0.19769	1
Galnt12	0.788286	3.24733	0.661286	0.416106	1
Acsl5	-0.0223302	7.65217	0.00181658	0.966003	1
Pik3ip1	0.638867	5.62716	1.36564	0.242563	1
Med7	0.93496	3.9606	1.2579	0.262049	1
Elp6	1.04578	2.21788	0.375029	0.540276	1
Rnf169	-0.292172	5.03189	0.190125	0.662812	1
1110025M09Rik	0.714262	1.96963	0.241535	0.6231	1
Ska1	0.184237	2.46367	0.0274655	0.868372	1
Btg1	-0.104736	8.13559	0.0448884	0.832209	1
Atp5k	0.861597	7.51707	1.11759	0.290437	1
Mtfmt	0.812469	3.34039	0.759601	0.383454	1
Mgst1	-0.808496	6.88334	1.68306	0.194519	1
Dnmt1	-0.479088	5.91665	0.696194	0.404066	1
Rabgap1l	0.527262	7.15238	0.936282	0.333236	1
Uqcr10	0.58333	6.45722	0.681661	0.409015	1
Ubn2	0.367617	4.72145	0.290804	0.589706	1
Midn	0.680358	3.20946	0.541053	0.461997	1
Lcorl	0.116791	2.88677	0.0112453	0.915547	1
Pkm	-0.348852	8.33804	0.257866	0.61159	1
Tubgcp3	-0.844168	4.38194	1.45175	0.228247	1
Ppp1r10	1.32084	2.39687	1.2321	0.266999	1
Ect2	1.18892	2.47645	0.556547	0.455655	1
Mcee	0.166404	3.34168	0.0388569	0.843733	1
Chst12	0.914663	1.85642	0.502892	0.478232	1
Armcx3	0.396421	2.26194	0.0739656	0.785648	1
Fcgr4	-0.693203	8.03634	0.921069	0.337195	1
Entpd1	-0.877507	6.05721	1.89827	0.168272	1
Elac2	-0.666514	4.17745	0.706911	0.400471	1
Snrpa1	-0.064954	4.45531	0.00988369	0.920807	1
Yars2	-0.264198	3.50802	0.0777637	0.780351	1
Tk2	0.462263	5.62799	0.703208	0.401708	1
Ccm2	-0.0829808	6.63567	0.0261077	0.871638	1
Egln1	0.344297	4.61215	0.379613	0.53781	1
Hif1an	0.487985	4.60896	0.549505	0.45852	1
2010315B03Rik	-0.595202	4.37961	0.828408	0.362733	1
Casp9	0.218258	4.1954	0.136408	0.711879	1
Ncoa5	0.259392	3.51065	0.107886	0.742564	1
Tm2d3	0.546611	3.56441	0.409572	0.522187	1
Sec16a	-0.0624178	5.58256	0.0169315	0.896471	1
Tprkb	0.987371	4.42008	2.18251	0.139587	1
Dus1l	0.67935	4.95558	0.94243	0.331654	1
4930579G24Rik	-0.357629	2.1972	0.0511236	0.821119	1
Tnfrsf9	-1.95774	3.72135	1.73501	0.187773	1
Cep70	0.762492	3.44557	0.423513	0.515189	1
Taf15	-0.136956	1.90316	0.010501	0.91838	1
Dph7	0.102295	3.66964	0.0123177	0.911628	1
Phka1	0.704807	1.8779	0.170781	0.679418	1
Srp54c	-0.948335	3.86344	1.21055	0.271223	1
Plpp5	2.32984	2.69166	2.03599	0.153615	1
Map1s	0.188764	1.97833	0.0168702	0.896657	1
Trbv3	0.876398	3.9114	0.831661	0.361793	1
Tcf7l2	-0.205391	1.70766	0.0127338	0.910154	1
Ndst2	-0.67974	4.34223	0.766151	0.38141	1
Tspan5	0.231418	3.53404	0.0905937	0.763424	1
Pwwp2b	-1.60565	1.1692	0.436828	0.508657	1
Ralgps2	-0.0949456	6.48938	0.0257228	0.872579	1
Sarnp	0.269563	6.02162	0.250332	0.616842	1
Tspan3	0.995041	4.34679	1.03821	0.308238	1
Ensa	-0.171416	5.53479	0.122108	0.726759	1
Slf2	0.0680094	4.40235	0.010021	0.920261	1
Isg20l2	0.014201	5.21004	0.000708696	0.978762	1
Adss	-0.0411924	6.36827	0.00586483	0.938956	1
Epcam	-0.601731	1.67205	0.10539	0.745455	1
Mypopos	1.04237	1.98471	0.619459	0.431248	1
Mrc1	1.2536	2.86886	0.223192	0.636618	1
Ung	1.58668	1.85119	1.1028	0.293653	1
Nxpe4	-0.906773	5.04483	1.00895	0.315155	1
Hmgb2	-0.0230822	7.19965	0.000908143	0.975959	1
Nr3c1	-0.351263	5.96679	0.368645	0.543744	1
Cdk2	0.41718	4.50668	0.277597	0.59828	1
Grsf1	-0.0842296	5.40221	0.0170499	0.896111	1
Fbxl20	-0.183956	4.60139	0.0751674	0.783957	1
3110082I17Rik	-1.21361	2.04664	0.83056	0.362111	1
Qrsl1	-0.837541	3.51899	0.568024	0.451045	1
Sap30l	0.494498	3.61569	0.328146	0.566753	1
Trappc8	-0.848243	5.65474	2.22578	0.135724	1
Rac1	0.106486	8.23459	0.0435754	0.834646	1
Smg5	-0.152419	5.20711	0.082532	0.773895	1
Ccl3	-0.414913	2.80481	0.130923	0.717477	1
Ctsk	-0.936336	0.760372	0.0843953	0.771427	1
Tsen15	-0.408416	3.04122	0.0830276	0.773236	1
Smcr8	-0.667079	4.98684	1.53732	0.215018	1
Slc25a40	0.452116	2.75496	0.110767	0.739273	1
Irak1	0.903636	5.49621	2.13418	0.144047	1
Mcm3	-0.397844	5.64957	0.202067	0.653058	1
Zfp991	-0.933035	2.98394	0.675033	0.411302	1
Arhgap45	-0.161454	8.62478	0.0475592	0.827366	1
Mapk7	0.822022	1.16424	0.179328	0.671951	1
Yif1b	-1.05458	2.88897	1.00254	0.316696	1
Pdcd11	-0.30064	3.56078	0.142073	0.706229	1
Lilra5	-0.0450903	3.62216	0.0012289	0.972035	1
Gm42141	1.56051	1.3489	0.665828	0.41451	1
Urb2	-0.223944	3.74047	0.0574185	0.810624	1
Pogz	-1.15401	3.19849	1.04219	0.307313	1
Mta2	0.107189	6.90255	0.0457741	0.830587	1
Arpc1a	0.301804	6.7291	0.222567	0.637091	1
Mfsd12	1.62827	2.58741	1.88127	0.17019	1
Fam210b	-0.844761	8.38825	0.311328	0.576866	1
Gm35657	-0.0698046	1.1069	0.0113284	0.915237	1
Tmem241	-0.987148	2.48609	0.739082	0.389955	1
C1s1	3.95257	2.86852	2.00614	0.156663	1
Pdik1l	-0.258394	3.76031	0.0694288	0.79217	1
Dopey1	0.808544	4.74335	0.964272	0.326113	1
Aldh18a1	-0.0530102	4.53963	0.00536269	0.941623	1
Elovl5	0.361051	6.54128	0.466831	0.494449	1
H2afy	-0.0254948	7.09237	0.0023784	0.961104	1
Gpd2	-0.100045	4.48473	0.0228121	0.879947	1
Acaca	0.878534	3.27805	0.536015	0.464089	1
Morf4l2	-0.0720495	5.88591	0.0162945	0.898426	1
Slc29a3	-1.13065	2.21963	0.866211	0.352007	1
Trrap	0.171768	3.71861	0.0530777	0.817792	1
Slc25a24	0.795525	4.52559	1.59302	0.206895	1
Zfp661	-0.968447	2.08146	0.516704	0.472251	1
Nus1	-0.802746	5.1275	2.14242	0.143275	1
Eif1b	0.265969	4.82909	0.248307	0.61827	1
Tmem38a	-1.23765	1.74868	0.809399	0.368298	1
Babam2	0.524541	4.14877	0.648296	0.420722	1
Zfp808	0.35501	1.37948	0.00781942	0.929537	1
Gm48529	1.33352	1.77149	0.658205	0.417194	1
Ecsit	-0.590089	3.42291	0.393554	0.530437	1
Cep120	-0.0864826	4.38836	0.015186	0.901924	1
Mfsd2b	1.03496	4.72189	1.19874	0.273574	1
AW112010	0.358676	8.74462	0.177381	0.673634	1
Raph1	1.53571	2.70338	1.01561	0.313563	1
Ggta1	0.148118	5.6059	0.0801607	0.77708	1
Dus4l	-0.190004	2.23677	0.0201096	0.887231	1
Diaph1	-0.240656	5.00614	0.196399	0.657643	1
Ly6k	2.32464	1.14636	0.889682	0.345563	1
Atp6v1f	-0.0432938	5.40421	0.00451971	0.9464	1
Ears2	-0.0788046	2.79501	0.00400086	0.949566	1
Etaa1	-0.0637765	3.85813	0.00786249	0.929344	1
Serpini1	-0.179735	4.11487	0.0403358	0.840826	1
2810006K23Rik	-1.09698	3.10829	1.61385	0.203951	1
Mapk6	0.894737	4.804	1.1286	0.288074	1
Cyp2f2	9.15721	1.78334	1.10692e-07	0.999735	1
Dhx30	-0.271741	4.64436	0.148105	0.700353	1
Hexa	-0.451859	7.27503	0.833119	0.361372	1
Gm10925	0.971974	3.98407	1.27356	0.259099	1
mt.Co1	0.234157	14.1113	0.0636102	0.800878	1
Rps8	-0.000257575	9.94609	2.14067e-07	0.999631	1
Prps2	0.89668	5.8339	1.7476	0.186179	1
Fam78a	0.0810058	4.32603	0.0104326	0.918645	1
Ppme1	0.996543	2.36363	0.49539	0.481533	1
Efr3a	-0.62327	6.06973	1.40299	0.236224	1
Cdk11b	-0.299749	4.28279	0.103743	0.747383	1
Cables1	-2.53516	0.68387	0.54834	0.458997	1
Rspo1	-0.54925	1.45433	0.0699592	0.791396	1
Gm4366	-0.9517	3.00366	1.12619	0.288589	1
Ybx1	-0.520777	7.8773	1.25446	0.262702	1
Cnih1	0.893355	4.7867	1.66943	0.196335	1
Wdr73	0.576964	4.12677	0.452188	0.501298	1
Asph	-0.119595	3.78889	0.0159505	0.899498	1
Timm29	-0.329204	3.75426	0.0987211	0.75337	1
Ap2s1	0.340903	4.78468	0.227675	0.633253	1
Cpeb2	-0.443278	1.818	0.0870263	0.767992	1
Keap1	-0.529464	4.72678	0.892361	0.344838	1
Phka2	0.501849	3.54998	0.396398	0.528955	1
D10Jhu81e	-0.716566	4.30174	1.00681	0.315668	1
Atp10a	0.372914	4.46626	0.200189	0.654569	1
Pms2	0.602612	3.81263	0.716823	0.397188	1
Nemp1	-0.36005	3.65905	0.155062	0.693744	1
Pbx2	0.308636	4.78083	0.27275	0.601493	1
Prkch	0.386992	6.61095	0.561047	0.453839	1
Traf3ip1	0.238683	2.3858	0.0293292	0.864021	1
Gm10221	0.51984	2.5675	0.17825	0.672881	1
Tmf1	0.315591	5.02767	0.211774	0.64538	1
Irf9	-0.705504	6.92985	1.9435	0.163289	1
Spn	0.218231	7.95834	0.108494	0.741866	1
Zfp850	-1.17901	3.07371	0.74561	0.38787	1
Fahd1	0.768668	3.6721	0.274738	0.600171	1
Fam96b	0.122672	3.90823	0.0142108	0.90511	1
Terf1	-0.690284	3.19793	0.37719	0.539111	1
Samd11	-1.16899	4.58449	0.417662	0.518106	1
Cttnbp2nl	2.80692	1.10745	1.33529	0.247866	1
Snx16	0.172192	1.96116	0.00844544	0.926778	1
Usp11	1.68459	2.82986	1.33023	0.248765	1
Ndufs6	0.493606	5.30098	0.512165	0.474203	1
Tm9sf2	-0.348608	6.29241	0.510142	0.475077	1
Mob3b	-0.961905	1.71794	0.273738	0.600835	1
Fam214b	-0.269767	7.92964	0.056151	0.812686	1
AI597479	0.659362	3.60427	0.51915	0.471204	1
Esd	0.482743	8.45976	0.54504	0.460351	1
Ptgfrn	0.650164	1.92622	0.153517	0.695197	1
Lyrm4	0.475253	3.17237	0.324503	0.568914	1
Smim14	0.166701	6.38944	0.0705491	0.790539	1
Fmnl2	0.0218924	1.97833	3.14215e-06	0.998586	1
Pex7	0.780141	4.26343	1.39079	0.238273	1
Abcb8	-0.138158	2.36539	0.0100564	0.920121	1
Prrc2c	-0.245357	5.52647	0.18945	0.663375	1
Vcl	0.958073	5.45263	1.66778	0.196556	1
Mpig6b	0.768642	4.79722	0.599934	0.438603	1
Fam45a	-0.475051	4.92116	0.32104	0.570984	1
Galns	-0.722966	3.36145	0.613072	0.433634	1
Ccnt2	0.271989	5.43309	0.253733	0.614459	1
Zfp72	0.938678	1.02523	0.11255	0.73726	1
Mtbp	-0.205786	2.43278	0.0214086	0.883671	1
Slc7a11	-0.867726	3.07156	0.327071	0.567389	1
Dpm2	1.07131	3.85602	1.44642	0.229103	1
4932441J04Rik	-1.0391	0.229018	0.00455835	0.946171	1
Pak1	1.57846	3.62658	2.14431	0.1431	1
Fgl1	9.07758	2.45243	2.03611e-06	0.998861	1
Tyms	1.73817	4.16176	1.87988	0.170347	1
Mrps34	0.115204	3.96238	0.0176411	0.894336	1
Susd6	-0.685005	4.4416	1.33592	0.247755	1
Srrd	0.0715599	3.15531	0.00379108	0.950904	1
Chil3	1.58445	8.98937	2.22145	0.136105	1
Sptb	-1.11715	6.31421	0.296995	0.585772	1
Evi2	-1.23009	2.08337	0.538686	0.462978	1
Nrd1	0.192369	7.75961	0.0917507	0.761963	1
Igfbp7	1.7517	2.7491	0.531974	0.465778	1
Gipc1	0.483969	3.95951	0.222135	0.637418	1
Ano6	1.08554	4.22017	2.14117	0.143392	1
Dynlt3	0.218703	6.29146	0.0985071	0.753629	1
Tet1	3.16068	1.76099	1.73296	0.188034	1
Ciapin1	-0.46316	4.02647	0.336095	0.562092	1
Pqlc2	-0.230943	2.56703	0.0526429	0.818527	1
Zfp189	-0.217865	2.33224	0.0271246	0.869184	1
Arl3	0.391695	3.0629	0.169854	0.680242	1
A930024E05Rik	0.175546	2.07762	0.0131481	0.908711	1
Ncaph	-0.346743	4.08093	0.0494923	0.823949	1
Wdr82	0.00986791	6.67989	0.000489084	0.982356	1
Nup214	0.862527	3.53723	1.01729	0.313164	1
2610005L07Rik	1.81802	1.59705	1.0369	0.308544	1
Ntmt1	-0.0428496	2.84983	0.00154146	0.968682	1
Mtmr9	-0.837485	3.63912	0.798704	0.371481	1
Pex19	0.0951082	5.73222	0.0279053	0.867332	1
Zfp426	-0.218041	4.89258	0.0818517	0.774804	1
Treml2	-0.117397	7.66533	0.0195703	0.888744	1
Tcp11l2	0.38873	7.1491	0.202199	0.652951	1
Mrps22	-0.624572	3.41419	0.496648	0.480977	1
Pnpo	-1.11109	11.4461	0.491332	0.483334	1
Gm6204	0.139362	2.24391	0.0201972	0.886988	1
Psmb4	0.242017	7.5145	0.201389	0.653602	1
Yy1	-0.00264567	6.35874	2.4805e-05	0.996026	1
Tatdn3	0.455685	2.90717	0.252753	0.615143	1
Glb1l	-0.513167	2.43216	0.17168	0.678623	1
Retreg2	0.105045	4.24412	0.0239236	0.877079	1
Tle4	-0.338742	4.50339	0.303538	0.581673	1
Gcsh	1.26538	3.80269	1.63983	0.200349	1
Usf2	0.201118	3.93146	0.0967973	0.755707	1
Ankrd50	0.932284	3.39113	0.736207	0.390879	1
Ckb	-0.61188	3.25325	0.245551	0.620225	1
Ccdc97	-0.171137	1.62757	0.00841501	0.92691	1
Tns1	2.34807	1.44889	1.10094	0.294059	1
Sertad2	-0.297403	5.09903	0.154988	0.693814	1
Rnf144b	0.425436	3.20563	0.173848	0.676714	1
Fcrl5	-1.21748	4.41137	2.16104	0.141548	1
Saa3	2.99337	8.72015	2.09413	0.147866	1
2810030D12Rik	-0.21472	2.14673	0.0200037	0.887527	1
mt.Nd5	0.66339	6.30244	0.525882	0.468343	1
Atp1a1	-0.188714	7.98405	0.132682	0.715667	1
Tmem126b	-0.983606	4.25609	1.63814	0.200581	1
Plekha8	1.69003	1.63992	1.01439	0.313853	1
Supv3l1	-0.703157	3.65336	0.939335	0.332449	1
Map1lc3a	0.930843	2.8465	0.468809	0.493536	1
Cep162	-0.405945	3.44696	0.206008	0.649915	1
Mrpl35	0.517127	4.40369	0.42278	0.515553	1
Sdhd	0.538119	6.3664	0.872855	0.350166	1
Tmem134	0.212577	7.01693	0.116323	0.733057	1
Ppic	0.480419	2.36907	0.102808	0.748486	1
Scfd2	0.602818	3.39009	0.236099	0.627038	1
Snrpa	-0.370298	1.82171	0.0560415	0.812866	1
Rnf149	-0.197974	5.4114	0.0765872	0.781977	1
Egr1	3.26683	1.40194	1.62207	0.202803	1
St6galnac3	1.39051	1.58806	0.694672	0.40458	1
Lmna	-0.344747	4.75953	0.122717	0.726106	1
Lgals9	-0.223255	7.71878	0.157018	0.691917	1
Slc25a16	-0.265293	3.36895	0.0412832	0.838992	1
Gm27477	-1.81941	1.32844	0.603468	0.437258	1
Il1r2	1.20423	6.67397	0.431619	0.511196	1
Gm15564	0.345776	2.77509	0.0348172	0.851979	1
Mboat1	-0.913675	2.67088	0.378544	0.538383	1
Pdcd1lg2	-1.1172	2.24611	0.581365	0.445778	1
Golt1b	-0.398766	4.51184	0.457948	0.498585	1
Ankle1	3.33231	1.39739	2.12534	0.144881	1
Sco1	-0.997319	3.293	0.954121	0.328673	1
Pja2	0.249404	4.65353	0.179955	0.671412	1
Ndufa4	0.533192	7.87835	0.752404	0.385716	1
Med16	0.851101	2.33808	0.596625	0.439869	1
Ripk2	-0.740459	4.58389	1.61293	0.204081	1
Ahcyl1	0.0747011	5.23602	0.0215007	0.883423	1
Art2b	-0.429772	3.53072	0.141918	0.706382	1
Pcgf3	0.00844131	3.79849	0.000105287	0.991813	1
Sgsm2	-0.731921	1.12043	0.21117	0.645852	1
Mif4gd	0.122177	5.3572	0.0333233	0.855154	1
Adal	0.44601	3.67882	0.309673	0.577881	1
Apex2	1.63587	1.83019	1.56274	0.211264	1
Akap17b	-0.793358	2.8495	0.682047	0.408883	1
Mest	0.916915	4.50425	0.495203	0.481616	1
Dnajb12	0.411357	3.38081	0.200828	0.654053	1
Apobec2	2.68365	3.2638	2.11856	0.145524	1
Cox10	-1.54193	2.20287	1.27246	0.259305	1
Mpc2	-0.142232	8.39823	0.0184184	0.892047	1
Ube2g1	0.55523	4.9129	0.606158	0.436238	1
Slc10a7	-0.730617	3.81832	0.838908	0.359709	1
Mycbp	-0.178634	4.28667	0.0460306	0.83012	1
Ccdc92	0.0248274	3.21923	0.000365433	0.984748	1
Rab40c	-0.19501	2.96883	0.0392963	0.842863	1
Zfp846	0.369233	2.80509	0.0853818	0.770132	1
Frmd4a	-0.628276	4.16527	0.42181	0.516035	1
Mgat4b	0.857574	2.85616	0.367579	0.544327	1
Cyp4v3	0.720659	3.93852	0.604432	0.436892	1
Glg1	0.280609	4.732	0.19818	0.656194	1
Nlk	1.04759	5.36735	2.10477	0.14684	1
Thrap3	-0.275489	6.68259	0.419399	0.517237	1
Lmo4	-0.0205092	4.833	0.00100747	0.974679	1
Ccnh	0.435229	4.06892	0.298067	0.585097	1
Denr	0.971377	4.84074	1.12853	0.288089	1
Stim2	0.63073	4.27914	0.771764	0.379672	1
Pin1	-0.113685	4.29557	0.0202241	0.886913	1
Zscan29	-0.378057	3.85044	0.20346	0.651942	1
Eif2s1	0.152	7.02144	0.0942882	0.758795	1
Rsph10b	0.230331	2.75258	0.0170386	0.896146	1
Rnps1	0.150115	4.62144	0.0499941	0.823073	1
Lpxn	-0.270133	6.53525	0.268852	0.604103	1
Psmb5	-0.0556897	5.15167	0.00635582	0.936457	1
Eid1	0.189637	5.44936	0.105043	0.745859	1
Zbtb22	0.765647	3.64661	1.07196	0.300504	1
Cfp	0.423608	7.36109	0.143871	0.704462	1
Eif4ebp1	-0.533774	5.41066	0.580272	0.446206	1
Leng9	0.308912	3.1329	0.107856	0.742598	1
Gls	0.407583	6.40612	0.572975	0.449079	1
Trafd1	-0.935933	7.40823	1.80256	0.179404	1
Foxp1	-0.217258	5.91514	0.115742	0.733699	1
Cd300e	-0.462872	5.38117	0.206108	0.649835	1
Tufm	-0.432641	4.62853	0.360776	0.548076	1
Zbtb1	0.409233	4.78567	0.438509	0.507843	1
Tradd	-0.518717	3.78938	0.278118	0.597937	1
Ubash3a	0.0607529	4.06797	0.00378831	0.950922	1
Tmem14a	0.554419	1.9704	0.10867	0.741663	1
C3	1.21039	7.55131	0.8053	0.369514	1
Tespa1	-0.350195	4.28294	0.0881329	0.766564	1
Rbm7	0.211249	5.63515	0.123789	0.724961	1
Trmt1l	-0.214931	5.00046	0.0994322	0.752512	1
Acd	-0.31407	1.31627	0.0355977	0.850349	1
Gskip	-0.087239	4.74226	0.0168007	0.896869	1
9330159M07Rik	-0.591423	2.09494	0.0991053	0.752906	1
Nfya	0.639915	2.985	0.278596	0.597623	1
H13	-0.425095	5.52096	0.706023	0.400767	1
Fmo5	1.07077	2.83395	0.492183	0.482955	1
Gm10275	-0.503521	4.37759	0.887408	0.346181	1
Klra14.ps	-1.48904	3.17136	0.829835	0.36232	1
Siglech	0.229005	2.70611	0.0238144	0.877358	1
Faf1	0.334368	5.55374	0.400488	0.526837	1
Cdkn3	1.67552	2.50556	1.06378	0.302355	1
rcc5	0.385663	4.13777	0.213578	0.643978	1
Tmem259	0.55248	4.16759	0.515341	0.472836	1
Zfp677	0.413875	3.40109	0.137546	0.710733	1
P2ry10b	-0.705726	4.11432	0.614057	0.433264	1
Camk2d	-0.208965	5.8623	0.139308	0.70897	1
Svip	1.33035	2.53535	0.785183	0.375561	1
Sppl2b	1.06315	3.32905	1.01662	0.313322	1
Gm42047	-1.09176	1.56888	0.192147	0.661135	1
1110038B12Rik	0.335638	2.7425	0.0879353	0.766819	1
Cerk	-0.161672	6.45513	0.102753	0.74855	1
Snrpd1	0.249933	5.19628	0.163981	0.685518	1
4931406P16Rik	-0.506612	3.68661	0.299907	0.583941	1
Ndufaf3	-0.0684978	3.36835	0.00529311	0.942002	1
Tpk1	2.51147	1.57985	1.69164	0.193385	1
Nol4l	2.55204	2.13823	2.09131	0.148139	1
Asap1	0.568	5.19959	0.579701	0.44643	1
Gnai3	0.198468	7.24845	0.177115	0.673865	1
Nip7	-0.349099	5.291	0.222901	0.636838	1
Dnaja2	-0.170691	7.07386	0.150287	0.698262	1
Elovl7	1.14966	3.14908	0.499041	0.479922	1
Zfp768	-1.56913	1.19253	0.687144	0.407137	1
Adnp2	-0.453924	3.59967	0.292031	0.588922	1
Gm38414	-0.702568	1.4587	0.000228058	0.987951	1
Myl6	0.568518	11.8554	0.502597	0.478361	1
Capn2	0.124982	7.11096	0.044831	0.832315	1
Dnajb14	-0.43039	3.64138	0.160068	0.689094	1
Cdc37	-0.469966	5.81137	0.764859	0.381812	1
Pkp4	1.58111	3.20734	1.25304	0.262972	1
Mrps21	0.0588309	6.31564	0.00872415	0.925583	1
Sumo3	-0.0934806	5.75116	0.0222767	0.881353	1
Nosip	-0.214833	3.17012	0.051562	0.820367	1
Gm11478	0.726164	2.86321	0.888393	0.345913	1
Tysnd1	-0.561209	2.54014	0.138659	0.709618	1
Mpl	-0.020423	4.51334	0.000296533	0.986261	1
Gm43698	2.01213	1.78849	1.22478	0.268424	1
Pnkd	1.02596	2.61163	0.747615	0.387232	1
Mss51	-0.356156	1.61415	0.0494202	0.824075	1
Vars2	1.60499	2.81925	1.55645	0.212186	1
Zfp668	-0.360366	1.34602	0.0365605	0.848363	1
Def8	0.455331	4.48691	0.271745	0.602164	1
Acy1	-0.544267	2.564	0.226049	0.634469	1
Mogs	-0.782121	5.02529	0.864311	0.352535	1
Kcnk5	0.238195	3.3141	0.0446379	0.832671	1
Ip6k1	-0.0748669	6.47036	0.0231571	0.879049	1
Saysd1	-0.193748	2.76663	0.0191091	0.890054	1
Zfp40	-0.417338	2.59819	0.121246	0.727687	1
Slc2a4rg.ps	-0.199596	3.79352	0.0528234	0.818221	1
Pla2g12a	1.03702	5.942	1.05725	0.303843	1
Aph1a	0.387494	4.13962	0.197451	0.656786	1
Stx18	-0.0551886	4.02826	0.00754058	0.930801	1
Pramef8	0.192913	4.69356	0.101548	0.74998	1
Dctpp1	0.82758	4.12903	1.14847	0.283869	1
Ywhae	-0.606261	2.68518	0.400173	0.527	1
Zfp810	1.19285	3.2748	1.06916	0.301134	1
Armcx6	-0.310342	1.90417	0.0476668	0.827174	1
Anapc4	0.375447	5.25628	0.609438	0.434999	1
Hrh2	-0.338097	3.46028	0.126739	0.721838	1
Alox15	2.4646	6.87562	1.35125	0.24506	1
Sntb1	-0.656595	2.76197	0.375153	0.540209	1
Msl3	0.126997	4.59732	0.0506782	0.821887	1
Itgb3	1.16326	7.80598	1.39578	0.237431	1
R3hdm2	1.2791	1.32691	0.961856	0.32672	1
Cpsf2	-0.491222	6.11508	1.09352	0.295692	1
Spc25	0.896897	3.25361	0.703012	0.401773	1
Rps4x	0.141994	11.33	0.0636174	0.800867	1
Zfp938	0.523671	2.31016	0.149282	0.699223	1
Bco2	-0.41621	1.49853	0.0412283	0.839098	1
Ncdn	-0.956754	2.67048	0.893885	0.344427	1
Fubp3	0.295341	2.75189	0.055835	0.813204	1
Rtl8c	0.15546	1.8462	0.00205283	0.963862	1
Ckap2	0.618458	3.29815	0.287399	0.591892	1
Dnpep	0.395101	5.16194	0.356235	0.550605	1
Nrp1	0.792334	3.86697	0.442895	0.505729	1
Anks1	0.553312	3.35397	0.269645	0.60357	1
Ggps1	-0.108466	6.3866	0.0316529	0.858792	1
6330403K07Rik	2.84669	0.921163	1.6842	0.194367	1
Micu2	0.0319544	6.50888	0.00451279	0.946441	1
Pimreg	0.737467	2.06227	0.140968	0.70732	1
Unc119	-0.568211	6.10511	0.751946	0.385861	1
Egln2	-0.719197	4.63319	1.14594	0.2844	1
Kat2b	-0.323073	5.80748	0.289521	0.590527	1
Pfdn4	-0.0486808	3.46324	0.00267343	0.958764	1
Tmco4	-0.629299	4.5064	0.583335	0.445008	1
Haus3	0.450584	4.60091	0.349395	0.554456	1
Gm10371	-1.44837	7.30457	0.550296	0.458197	1
Tmx2	0.0539417	4.66071	0.00887639	0.924939	1
Cbr4	2.0462	3.25056	1.98452	0.158915	1
Abhd6	0.722908	2.21614	0.192753	0.660635	1
Scarb1	-0.0840843	4.48093	0.00861351	0.926055	1
Wdfy1	0.584874	3.91499	0.35089	0.55361	1
Rab20	-1.0451	3.16525	0.674784	0.411389	1
Fam102b	0.227237	4.53554	0.0679396	0.794361	1
Slc12a4	-0.443336	2.51511	0.155272	0.693547	1
Snip1	0.0438415	4.5589	0.00347878	0.952967	1
Pigf	-0.0110663	3.05861	7.36438e-05	0.993153	1
Cd79b	-0.593563	9.18398	1.08721	0.29709	1
Fitm2	0.537234	2.01256	0.149254	0.699249	1
Aph1c	2.23284	1.99753	1.62893	0.201851	1
Pdk1	-0.235997	5.85252	0.178054	0.673051	1
Hdgfl3	-0.375142	2.32178	0.10004	0.751782	1
2002-03-01	-0.977075	13.1498	0.568699	0.450776	1
Ndufb11	0.784304	6.99388	1.1691	0.279586	1
Rngtt	0.552489	5.26415	0.601535	0.437993	1
9130019O22Rik	0.604388	2.61103	0.246041	0.619876	1
Golm1	0.731243	5.64774	1.39336	0.237838	1
Zfp830	-0.208156	3.6506	0.0443801	0.833148	1
Gpd1l	-0.336647	5.99395	0.451231	0.501751	1
Eomes	-0.772207	4.56357	0.699398	0.402986	1
Vti1b	0.0772694	5.42509	0.0102137	0.919501	1
Rrp8	-0.348166	3.33873	0.0917546	0.761958	1
Elf2	-0.127637	5.92733	0.0589422	0.808176	1
Wrap53	-1.0498	2.51689	0.449302	0.502667	1
Phf11a	-1.22628	5.33059	1.36371	0.242896	1
Ighv1.26	-0.676571	3.38835	0.328593	0.566489	1
Cdca7l	-0.739642	4.41722	0.966713	0.325501	1
Lrrc47	1.10927	3.29284	1.75237	0.185579	1
Cdca4	0.883249	4.784	1.80029	0.179678	1
Prpf40a	0.346433	5.69677	0.438529	0.507833	1
Rnf126	1.34632	1.55799	1.28687	0.256625	1
Pias3	-0.108921	2.54128	0.00772079	0.929982	1
Gm13431	-0.137117	2.67593	0.00796728	0.928876	1
Zfp39	-0.793246	3.37624	0.760019	0.383322	1
Unc50	0.701524	5.02992	1.74311	0.186745	1
Thyn1	-0.847437	3.7739	0.725077	0.394484	1
Skap2	-0.323239	7.25465	0.238583	0.625232	1
Uchl5	-0.122695	4.65226	0.023128	0.879125	1
Zbtb7a	-0.416118	3.13467	0.165846	0.68383	1
Gna12	-0.102902	3.68391	0.0196028	0.888652	1
Exo1	-0.197537	2.21426	0.00738738	0.931506	1
Slc1a5	-0.0482737	6.50131	0.00906708	0.924139	1
Dolk	-0.788772	1.78469	0.347401	0.555588	1
Zfp874b	0.569135	5.28552	0.878215	0.348691	1
Lrrcc1	0.68428	3.48235	0.40539	0.524319	1
Sec24c	0.138721	5.92388	0.0609668	0.804974	1
Derl1	0.0437923	7.55544	0.00559626	0.940367	1
Hp	-0.271871	8.56968	0.0852935	0.770248	1
Eral1	-0.421078	3.40418	0.177811	0.673262	1
Plpp1	2.35438	2.77756	2.13577	0.143899	1
Sigirr	0.358527	4.55769	0.317534	0.573093	1
AI504432	0.950211	5.35591	1.71094	0.190863	1
Arhgap35	-0.218126	1.73866	0.0214933	0.883443	1
Tnip1	-0.476376	2.26811	0.199158	0.655402	1
Rnf111	-0.503062	4.57717	0.291837	0.589046	1
Acap1	-0.00238908	6.28884	1.63766e-05	0.996771	1
Gm12254	1.69942	1.9221	2.12701	0.144723	1
Nucb2	0.521549	4.65313	0.446747	0.503884	1
Gpr89	0.397962	3.69942	0.256108	0.612807	1
Limk2	-0.339434	4.49974	0.130663	0.717745	1
2610044O15Rik8	0.465171	4.08552	0.411211	0.521356	1
Ighv12.3	1.79153	1.76789	0.578331	0.446967	1
Dync1li1	-0.173514	5.04782	0.0870483	0.767964	1
Casp7	-0.133588	4.53714	0.036803	0.847867	1
Cfh	1.34456	5.10132	1.20533	0.27226	1
Ftl1	-1.60729	13.1666	1.92164	0.165676	1
Srsf11	0.160778	6.65513	0.106818	0.743797	1
Rps15a.ps7	0.91087	1.99935	0.81041	0.367999	1
Btbd1	0.336439	6.22025	0.444292	0.505058	1
2010016I18Rik	1.8333	2.64902	1.1074	0.292648	1
Btbd6	-0.212652	2.93671	0.0344651	0.852721	1
Gm10521	2.34254	1.01259	0.809909	0.368147	1
Hsd17b11	-0.780417	4.17947	0.988231	0.320175	1
Fcer1a	-1.4868	2.70465	0.781747	0.376607	1
Dapk2	-0.0490223	6.0005	0.00174085	0.966719	1
Maml2	-0.833812	1.93351	0.217277	0.641122	1
Rab18	0.198703	6.09234	0.090009	0.764166	1
Draxin	1.1931	5.11952	1.26431	0.260837	1
Laptm4a	0.00460253	8.15609	5.20056e-05	0.994246	1
Cdc14b	-0.980459	3.27728	0.779151	0.377401	1
Adcy3	-0.187732	2.52487	0.021467	0.883514	1
Mast2	0.0454893	4.18135	0.00422701	0.948162	1
Stk26	0.721911	5.64069	1.33952	0.247118	1
Rgs2	-0.969536	7.05001	2.11773	0.145602	1
Trio	0.383108	1.89835	0.0863036	0.76893	1
Bad	0.315147	3.41101	0.140171	0.708111	1
Krt222	-0.09708	3.1235	0.00485116	0.944472	1
Eif2b2	0.524383	4.636	0.620522	0.430853	1
Papolg	-0.245992	4.27849	0.107494	0.743015	1
Pip5k1a	0.912567	4.26524	1.68649	0.194065	1
Nop10	0.619438	5.73343	1.17663	0.278043	1
Azin1	-0.109629	9.52737	0.0103676	0.918899	1
Hyls1	-0.851527	3.61757	1.2046	0.272405	1
Ppif	1.37009	3.73401	1.93441	0.164277	1
Chil5	0.966114	2.36634	0.265818	0.606151	1
Ankra2	-0.453994	4.08111	0.33751	0.56127	1
Hsd17b10	0.576006	5.49968	1.23958	0.265552	1
Prdx3	0.364781	7.18218	0.282477	0.595082	1
Ddx52	0.360555	6.16293	0.474447	0.490948	1
Brwd3	1.08375	3.24175	0.94302	0.331502	1
Ralgapa1	0.282706	4.86546	0.139268	0.709009	1
Ogt	0.305009	8.06066	0.218885	0.639891	1
Pzp	15.0408	5.04909	-1.27021e-06	1	1
Swi5	0.55874	6.78772	1.262	0.261274	1
Syngr1	-0.038774	5.17857	0.000401967	0.984004	1
Arfgap1	0.647114	3.81394	0.672673	0.412121	1
Mrgprb1	0.841022	0.564721	0.000396812	0.984107	1
Sms	-0.60332	5.19302	0.916974	0.338271	1
Hspe1	-0.215702	6.38559	0.173991	0.676589	1
Abhd15	0.48956	1.8938	0.129737	0.718705	1
Dgat2	0.5352	3.29376	0.133249	0.715087	1
Ttc17	0.562851	4.22391	0.863383	0.352794	1
Esco2	0.666089	5.7825	0.327802	0.566956	1
Opa1	0.292175	5.23718	0.333856	0.563398	1
pa	0.712474	4.90163	1.34562	0.246045	1
Car5b	1.04512	3.32864	0.370401	0.542786	1
Arid4b	0.139444	5.05354	0.0312089	0.859775	1
Nagk	0.490718	3.91286	0.277897	0.598083	1
Dusp23	-0.984531	1.73826	0.369776	0.543126	1
Pigm	0.809919	4.70245	1.15125	0.283288	1
P2ry12	0.367909	6.83316	0.0709484	0.789961	1
Celsr3	-1.74082	1.05512	0.935057	0.333552	1
Lrrc8b	1.00736	4.14382	1.66357	0.197122	1
Zbtb45	2.7112	1.08703	1.62656	0.20218	1
Rps14	-0.143443	10.7227	0.0567453	0.811716	1
Gm21781	0.985722	3.08625	0.642186	0.42292	1
Gtf2h3	-0.518294	3.60891	0.310795	0.577193	1
Fhl1	0.407256	7.30445	0.0966932	0.755835	1
Anxa1	-0.562475	8.10513	0.782601	0.376347	1
Dtnbp1	1.20378	3.57947	1.83827	0.175154	1
Zfp35	0.872789	3.34675	0.834267	0.361041	1
Nid1	-0.591799	2.7691	0.109152	0.741112	1
Rhoa	-0.153529	8.54524	0.0905358	0.763497	1
Tmed8	-0.14141	5.23759	0.0499741	0.823108	1
9330151L19Rik	-0.844685	1.96045	0.176238	0.674627	1
Akt2	-0.0605943	7.20224	0.0112291	0.915608	1
Acss2	0.68023	5.45353	1.2324	0.266942	1
Arhgap31	0.0888107	4.33126	0.0133668	0.907958	1
Tm9sf4	-0.0402277	3.88163	0.00341339	0.953411	1
Trbv26	1.72215	2.04359	1.1178	0.290392	1
Tanc1	0.111226	2.64456	0.0109061	0.916826	1
Gm28809	0.404639	1.90895	0.0600896	0.806354	1
Rmi1	0.393648	3.96459	0.215301	0.642644	1
Acyp1	0.849074	3.00302	0.762344	0.382596	1
Atp5h	-0.0200489	9.49796	0.000675259	0.979269	1
Foxn2	-0.640594	5.38506	1.33868	0.247267	1
Arl4a	0.639311	6.80872	0.49923	0.479838	1
Id3	1.04903	2.95868	0.889818	0.345527	1
Ltv1	-0.00030235	4.43954	1.10225e-07	0.999735	1
Brk1	0.28415	7.83346	0.376929	0.539251	1
4933417E11Rik	2.24884	0.29707	0.78838	0.374591	1
Rmnd1	-0.192391	4.81182	0.0663424	0.796739	1
Chchd4	-0.0468785	3.54483	0.00168575	0.96725	1
Nup107	-1.07295	4.68576	1.78302	0.181779	1
Zfas1	0.936145	5.99435	1.87477	0.17093	1
Vim	0.0215815	9.2326	0.0011704	0.972709	1
Tsga10	0.368326	3.08081	0.121304	0.727624	1
Ipo11	0.473674	6.73499	0.389835	0.532386	1
Gm15133	-1.15413	2.48569	0.438483	0.507855	1
Aimp1	-0.0864792	5.91174	0.0222245	0.881491	1
Rps16	0.697157	7.18976	0.810247	0.368047	1
Mettl9	-0.40399	5.31215	0.383877	0.535536	1
Megf9	0.749189	3.70388	0.710656	0.399226	1
Sirt2	0.0908065	4.87806	0.0256243	0.872821	1
Cdkn2d	0.612214	5.94143	1.21454	0.270435	1
Casp8ap2	-0.0539222	4.61775	0.00501281	0.943556	1
Nacc2	0.187015	3.90549	0.0418406	0.837924	1
Polr3f	0.578075	4.14068	0.826533	0.363277	1
Nop16	-0.0355851	4.0514	0.00189073	0.965317	1
Mphosph8	0.133078	4.48067	0.0386026	0.844238	1
Capn1	-0.533841	3.52044	0.264226	0.607232	1
Cxcr4	-0.253436	4.69302	0.103839	0.747271	1
Cdc42se1	-0.294157	7.81912	0.290407	0.58996	1
Adap2	-0.00643154	1.31357	6.3154e-06	0.997995	1
Rab11a	0.322826	6.5215	0.214703	0.643106	1
P2rx7	-0.666867	3.5191	0.425318	0.514295	1
Ctcf	-0.033313	6.52957	0.00457213	0.94609	1
Fam217b	-0.0446333	3.4292	0.00215763	0.962951	1
Atad3a	0.209571	4.14609	0.0978787	0.75439	1
Dnmt3b	0.593161	1.89315	0.249601	0.617356	1
Abtb1	-0.121637	6.85139	0.019405	0.889212	1
Tom1l2	-0.0836701	2.98014	0.00824156	0.927665	1
Focad	-0.922473	3.22623	0.930243	0.3348	1
Tmem143	0.425453	1.41848	0.0556672	0.81348	1
Ppp6r1	-0.253287	5.97154	0.195923	0.658032	1
Dnajb9	1.18573	3.65641	1.69837	0.192501	1
Nudcd2	0.331165	3.77546	0.112234	0.737615	1
Mettl23	0.514285	5.84759	0.822649	0.364407	1
Lyar	-0.0107935	3.95618	0.000258861	0.987163	1
Hjurp	-0.0374798	5.55788	0.00300736	0.956266	1
Stat6	-0.196414	6.69865	0.148126	0.700333	1
Dnttip2	0.016908	5.58504	0.00123212	0.971999	1
Ranbp2	-0.594283	6.93206	1.06427	0.302242	1
Cyp4b1.ps2	-1.12567	7.38816	0.404996	0.524521	1
Itgb2l	-0.393001	3.87614	0.0529994	0.817924	1
Tmem8	1.71102	1.4946	0.726417	0.394047	1
Zfp69	2.18311	1.56959	0.911054	0.339835	1
Sae1	0.282077	5.76041	0.342302	0.558503	1
Ankrd12	-0.12628	4.45965	0.0314333	0.859277	1
Blmh	0.450315	5.86431	0.662229	0.415774	1
Gtdc1	0.325795	4.37606	0.233114	0.629224	1
Tspyl3	1.94894	2.22403	1.00814	0.315349	1
Kat6b	-0.00649771	2.35506	6.87223e-05	0.993386	1
Fam189b	0.563628	4.17122	0.648574	0.420623	1
Dhodh	-0.681499	3.28646	0.487595	0.485002	1
Foxj2	-0.866007	3.54679	1.04207	0.307341	1
Gpatch2l	-0.337883	3.98304	0.196435	0.657614	1
Tomm40l	0.409054	4.18867	0.176757	0.674175	1
5430401H09Rik	-0.201676	6.75758	0.0129508	0.909395	1
Map3k2	0.452512	4.83856	0.334836	0.562825	1
Abhd2	0.490026	4.72512	0.609362	0.435028	1
C130036L24Rik	-0.378051	1.278	0.0337545	0.85423	1
Smc2	0.0990479	4.97924	0.0168493	0.896721	1
Golga1	0.0286632	4.21241	0.00148283	0.969283	1
Psenen	-0.142333	6.20627	0.0653214	0.798275	1
Tomm40	0.383755	2.75633	0.0787749	0.778964	1
Csrnp1	-0.940182	3.57476	0.952668	0.329041	1
Akr1c13	1.38358	3.72259	1.29893	0.254409	1
Pus3	0.737251	4.52117	0.816195	0.366295	1
Hpse	0.2011	7.04656	0.0358093	0.84991	1
Pag1	-0.391275	5.74432	0.347517	0.555522	1
Timm23	-0.026501	4.95113	0.00165705	0.96753	1
Rp2	-0.301789	5.98169	0.194812	0.658942	1
Zbtb11	0.130176	4.40007	0.0379504	0.845543	1
Lgals3	-0.866401	7.89041	2.01504	0.155747	1
Izumo1r	-0.109799	3.44951	0.0119154	0.913078	1
Slu7	-0.0363501	6.38359	0.00650647	0.93571	1
Gm11998	0.83406	1.70553	0.238127	0.625562	1
Btaf1	0.351525	5.76268	0.381762	0.536662	1
Pparg	-0.533616	3.30544	0.159897	0.689252	1
Pcyt2	1.03846	3.75008	1.15749	0.281986	1
Taf7	0.521137	4.2987	0.463901	0.495806	1
Map4	0.0617281	4.14669	0.00684564	0.93406	1
Nmrk1	0.568446	2.52607	0.172664	0.677755	1
Gas5	0.594299	6.68137	0.831106	0.361953	1
Hps1	-0.63241	3.92083	0.437796	0.508188	1
P2ry13	-1.51369	4.30203	1.83003	0.176124	1
Acacb	-0.154051	0.934628	0.00269991	0.95856	1
Sigmar1	0.713668	1.81956	0.143957	0.704379	1
Lyz2	-0.646214	12.6672	0.83577	0.360609	1
Rapgef2	-0.867498	3.47127	0.805222	0.369537	1
Hdlbp	0.251129	6.84249	0.302785	0.582142	1
Ftsj1	-0.547846	2.99899	0.163669	0.685801	1
Ptbp2	0.965766	3.87186	0.838648	0.359784	1
Lrrc8c	0.144008	4.43713	0.0511484	0.821077	1
Atp1b1	-0.139032	4.32143	0.0330348	0.855775	1
Tedc1	0.864527	2.13803	0.154563	0.694213	1
1110059E24Rik	-0.530223	5.44054	1.05472	0.304423	1
Airn	1.10416	0.820466	0.235206	0.62769	1
Mpi	1.28266	3.42093	1.09221	0.295982	1
Gm12216	-1.7923	2.23355	1.50446	0.219986	1
Zfp974	-0.448468	1.98347	0.0871616	0.767817	1
Tamm41	-0.127898	3.12756	0.0105463	0.918205	1
Gcn1l1	-0.348244	3.83719	0.150918	0.69766	1
Alkbh1	-0.350105	4.33626	0.216924	0.641393	1
Lman1	-0.541626	4.90166	0.753661	0.38532	1
Arhgap15	0.458286	7.11585	0.675634	0.411094	1
Mgea5	0.344098	7.451	0.452071	0.501353	1
Fam167a	-0.287197	1.49224	0.0333494	0.855098	1
Tmc8	-0.326561	2.11629	0.0522582	0.819179	1
Fam199x	0.533537	2.12067	0.108698	0.741632	1
Npc1	0.195347	4.83559	0.108436	0.741931	1
Zfp970	1.63882	1.40432	0.435254	0.509422	1
Cd164	-0.102264	7.50938	0.0353432	0.850878	1
Fbxl8	0.849461	0.912041	0.287548	0.591796	1
Gm26616	2.13145	1.12576	0.605717	0.436405	1
Abcc3	1.74017	2.49419	1.77905	0.182266	1
Stil	1.55039	2.09107	0.62412	0.42952	1
Tbc1d14	0.733851	4.80545	1.08705	0.297125	1
Impdh2	-0.343961	6.83101	0.39081	0.531874	1
Ndufaf1	0.125311	3.87286	0.0302864	0.861842	1
Chmp1b	0.737664	6.2872	1.24266	0.26496	1
Usp37	-0.0380281	4.1548	0.00317066	0.955096	1
Smarcb1	0.311763	4.07462	0.17006	0.680058	1
1600020E01Rik	0.24011	7.09094	0.0776735	0.780475	1
Clpb	0.560846	3.75312	0.438304	0.507942	1
Coro2a	-0.678441	4.69962	0.968012	0.325176	1
bp1	-0.290948	7.38877	0.33603	0.56213	1
Fgfbp3	2.48908	1.62222	1.48849	0.22245	1
Ldah	-0.122241	5.41469	0.0707546	0.790241	1
Cdk6	1.13303	4.11069	1.67967	0.194968	1
Timm50	-0.0418749	3.58624	0.00180894	0.966075	1
Tpst1	-0.946306	4.32793	1.55397	0.21255	1
Aldh6a1	1.51043	3.027	2.01807	0.155437	1
Inafm1	-1.38436	2.42376	1.11059	0.291953	1
Brcc3	0.361862	5.77874	0.423629	0.515132	1
Hibadh	0.696461	5.82109	1.04152	0.307467	1
Zfp951	1.33152	2.44263	0.738344	0.390192	1
Gm30211	-0.597933	2.20805	0.168227	0.681692	1
Umps	-0.735313	4.04864	0.544421	0.460606	1
Ghitm	-0.734727	11.8019	0.387491	0.533621	1
Slc44a2	-0.385752	6.11233	0.476829	0.489862	1
2310009A05Rik	1.22361	3.16121	1.32363	0.249942	1
Zdhhc12	1.985	1.62397	1.03845	0.308183	1
Tmem216	0.172652	1.51543	0.0111815	0.915787	1
Ybx3	-1.13055	9.48499	0.925655	0.335995	1
Metap1d	0.557754	3.91231	0.361602	0.547618	1
S100a11	-0.163288	5.15683	0.0480976	0.826407	1
Gpat4	-0.492257	4.96937	0.42865	0.512652	1
Map3k8	-0.475772	4.48801	0.38098	0.537079	1
Gcfc2	0.449619	1.79902	0.105959	0.744792	1
Chsy1	0.48345	6.05312	0.548868	0.458781	1
Dtx1	-0.911132	4.37849	1.01565	0.313552	1
Tti2	0.544707	3.63045	0.461122	0.4971	1
Ighv9.3	-0.898466	3.12252	0.595335	0.440363	1
Eif6	-0.564581	5.8234	0.814329	0.366844	1
Mesd	0.471221	4.20876	0.3438	0.557644	1
1190007I07Rik	0.802928	1.64461	0.223991	0.636016	1
Gm5963	0.970332	2.06724	0.547263	0.459438	1
Mafb	0.53414	2.20678	0.131302	0.717086	1
Zfp638	-0.570568	6.23362	0.926036	0.335895	1
Gosr2	-0.0244651	6.57905	0.00312908	0.955391	1
Daam1	0.957409	3.95854	0.95781	0.327739	1
Paip2b	-0.61359	4.78911	0.764444	0.381941	1
2810403D21Rik	0.033515	1.57079	4.56087e-05	0.994612	1
Traf3ip3	0.394807	7.42721	0.669776	0.41313	1
Pitpna	-0.208646	7.06028	0.189626	0.663228	1
Gale	0.444101	2.95983	0.11719	0.732103	1
Gm16973	0.125295	3.31822	0.0169175	0.896513	1
Spata6	1.5328	3.9633	2.00434	0.156849	1
Mdm2	0.052067	5.83828	0.0129498	0.909399	1
Ptpn11	0.563598	6.86304	0.75468	0.384999	1
Tfdp2	-0.770341	11.0082	0.209874	0.646866	1
Kdelc1	-1.00565	1.51026	0.169001	0.681001	1
Kdm6a	0.226018	5.91648	0.155777	0.693074	1
1700052K11Rik	1.76262	1.9948	1.21515	0.270315	1
1810011H11Rik	2.93792	1.06456	1.42726	0.232211	1
Ppbp	1.38526	10.1112	1.07173	0.300554	1
Pik3cb	0.124533	4.40114	0.0224835	0.880808	1
Cep128	0.63842	4.90306	0.767227	0.381076	1
Cysltr1	-1.15188	2.27509	0.31674	0.573573	1
Ifrd2	-0.305276	5.89308	0.0806561	0.77641	1
Pms1	-0.423506	3.33199	0.255184	0.613449	1
Ist1	-0.240061	6.35273	0.247842	0.618598	1
Ppp6c	0.304092	6.18059	0.361189	0.547847	1
Cul5	0.028657	4.73125	0.0028762	0.95723	1
Dusp6	-0.727821	4.94454	1.00413	0.316314	1
Gbe1	0.850709	4.19691	1.20774	0.27178	1
Shtn1	-1.08551	3.14404	0.795945	0.372309	1
Apoc3	5.24928	3.92841	-6.62421e-05	1	1
Pecam1	-0.0196191	7.531	0.000984662	0.974967	1
Nup210	-0.467394	4.13209	0.354229	0.551729	1
Asxl1	0.217451	5.95688	0.162073	0.687255	1
Pbdc1	-0.700288	4.97451	1.66002	0.197601	1
Setd2	-0.665471	4.93028	0.874285	0.349772	1
Cope	0.201065	5.96817	0.0828661	0.77345	1
Igf1r	-0.803963	3.33179	0.788832	0.374454	1
E2f6	-0.955118	2.974	0.856986	0.354584	1
Jade2	-0.0648922	3.80723	0.00732149	0.931812	1
Twistnb	-0.564739	5.21705	0.660398	0.416419	1
Pcbp1	0.069301	4.66315	0.0120922	0.912437	1
Sp4	0.594976	3.95839	0.579652	0.446449	1
2310057M21Rik	0.873788	2.06584	0.301879	0.582707	1
Nr1d2	-0.0294903	4.32746	0.00131904	0.971028	1
Atxn1l	-0.62699	3.83225	0.516268	0.472438	1
Gm15459	-0.933414	2.58719	0.858464	0.354169	1
Usp39	-0.368331	5.51948	0.459493	0.497861	1
Akap8l	0.348067	4.805	0.298672	0.584716	1
Cep164	-1.17742	2.98096	1.54809	0.213418	1
Nme1	0.700615	4.66142	1.15556	0.282388	1
Tlk1	0.929332	6.27869	2.16927	0.140793	1
Gata3	0.680986	1.54447	0.168621	0.68134	1
Thoc5	-0.0831987	4.56043	0.0160874	0.89907	1
Rps17	0.457977	9.48435	0.685052	0.407853	1
Cad	-0.333531	2.09966	0.0678107	0.794552	1
Paics	0.140603	6.56491	0.0764855	0.782118	1
Gpatch2	0.781206	3.022	0.526729	0.467985	1
Phc3	0.0857928	4.89051	0.0156939	0.900306	1
Zfp263	0.186453	5.08924	0.0873469	0.767577	1
Zmat5	0.687374	3.1801	0.368151	0.544014	1
Tubb2b	0.400927	4.17092	0.195126	0.658684	1
Rb1cc1	0.358318	6.49337	0.390364	0.532108	1
Fyb	0.359307	5.67258	0.544328	0.460645	1
Creb1	0.100381	6.06449	0.0366439	0.848192	1
Mterf2	0.914431	2.95162	0.550973	0.45792	1
Faap20	-0.702767	4.25579	1.20787	0.271754	1
Fam214a	0.893783	4.44425	1.69908	0.192408	1
Sf3a3	-0.442875	5.86285	0.773232	0.379219	1
Ppp2r2a	-0.140772	4.35157	0.0209838	0.884823	1
Alkbh6	-1.87673	2.09621	1.99871	0.157434	1
Gm20139	-3.76361	1.47089	1.93955	0.163717	1
Clec2d	-0.4798	7.31221	0.555983	0.455883	1
Lrrc45	1.07313	3.48133	1.22243	0.268884	1
Chd2	0.433665	5.66054	0.519378	0.471107	1
Anapc2	0.621138	4.59655	1.09826	0.294648	1
Mcur1	-0.329082	5.0837	0.234513	0.628197	1
Ifitm6	-0.743566	7.25518	1.27242	0.259313	1
Zfp365	1.00139	0.557219	0.0880705	0.766645	1
Zranb3	-0.217231	3.66531	0.0262308	0.871338	1
Thap11	0.6327	4.82568	0.897271	0.343514	1
Ptdss1	0.166088	5.83528	0.0997165	0.75217	1
Lsp1	-0.517583	9.61966	0.912178	0.339537	1
Scyl3	-0.53607	5.1419	0.944574	0.331104	1
Rpsa.ps10	-0.337902	4.08002	0.185411	0.666764	1
Dtl	1.89003	2.21336	0.837438	0.360131	1
Supt5	0.294378	4.78574	0.185568	0.666631	1
Etfa	-0.545061	4.87619	0.675919	0.410996	1
Zfp52	-0.122738	4.30822	0.0275875	0.868082	1
Ces1d	3.6143	2.38834	1.8726	0.171178	1
Ndufaf7	0.317432	4.30677	0.196105	0.657883	1
Hnrnpdl	0.549498	6.99952	0.800957	0.370807	1
Hipk2	0.338567	3.44081	0.0738619	0.785795	1
Sgce	1.14897	3.04106	0.550945	0.457932	1
Nudt15	-1.66162	2.30543	1.82583	0.176621	1
Tmem9	1.29214	3.35028	2.02137	0.155099	1
Zbtb24	0.192412	3.68173	0.0440798	0.833705	1
Dhrs7	-0.250395	5.75259	0.150865	0.69771	1
Txnrd2	-0.918694	8.71593	0.345837	0.556479	1
Gnptab	-0.155434	5.48652	0.0682728	0.793868	1
Nop2	0.0200254	2.99033	0.000310306	0.985946	1
Serinc1	-0.513042	9.38135	0.1675	0.682343	1
Gfod2	0.520021	0.978625	0.048508	0.82568	1
Abtb2	-0.268984	4.3923	0.0997522	0.752127	1
Copg2	-0.454325	5.7601	0.745152	0.388016	1
Ifnlr1	-1.03614	2.13636	0.457652	0.498723	1
Ska2	1.33354	3.36731	1.13224	0.287298	1
Ipo8	-0.422147	4.6388	0.581891	0.445572	1
Mrps31	0.517418	3.64336	0.381503	0.5368	1
iap	-0.105592	6.20972	0.0297752	0.863001	1
Map3k3	-0.343398	5.00827	0.279766	0.596854	1
Purb	0.211644	6.66945	0.160893	0.688335	1
Sestd1	1.14999	2.15306	0.627927	0.428117	1
Il27ra	0.00382765	4.93053	3.81467e-05	0.995072	1
Pot1b	-0.150513	4.73319	0.0480074	0.826568	1
Zfp746	0.594737	4.63497	0.85898	0.354024	1
Timmdc1	-0.171064	3.75158	0.0422872	0.837073	1
Fndc3b	-0.529378	2.7977	0.177458	0.673567	1
Zfp971	0.696258	3.48578	0.251409	0.616085	1
Gm340	-1.14818	2.57819	0.522227	0.469893	1
Uqcrh	0.297991	10.1381	0.124698	0.723994	1
Lix1l	0.306194	0.947376	0.0219882	0.882118	1
Brox	-0.355603	5.88866	0.428867	0.512545	1
Podnl1	1.96163	2.66322	0.833744	0.361192	1
Plekhn1	-0.352123	2.98748	0.111749	0.738162	1
Smarca4	-0.346129	5.2311	0.220933	0.63833	1
Irgq	0.377603	2.90835	0.0886246	0.765933	1
Prc1	-0.270453	4.37931	0.0417691	0.83806	1
Fam160a2	-0.320789	3.39192	0.12522	0.72344	1
Mib1	0.127614	4.84421	0.0497892	0.823431	1
Akirin1	0.049148	6.7037	0.0110204	0.916393	1
Stx8	-0.106098	5.10827	0.0284203	0.866125	1
Akt3	0.0411278	5.79587	0.00417474	0.948483	1
Anxa6	-0.320276	8.69408	0.210108	0.646683	1
Ppp1r12a	0.412477	6.58531	0.728758	0.393286	1
Ighv1.53	-2.03616	1.87783	1.61657	0.20357	1
Tnfrsf1b	-0.563092	6.11463	0.934362	0.333732	1
1810058I24Rik	-0.448701	9.77848	0.183137	0.668691	1
Strn3	0.543516	4.4259	0.578549	0.446881	1
Brip1	0.354178	2.80489	0.039913	0.841651	1
Mfap3	-0.450053	4.79637	0.503299	0.478054	1
Vps39	0.414558	5.08972	0.580951	0.44594	1
Cchcr1	-0.684197	1.80736	0.177031	0.673938	1
Chpf2	-0.0430899	3.26402	0.00264205	0.959006	1
Rad23b	-0.700979	6.02891	1.51003	0.219135	1
Gmppa	-0.202726	4.07919	0.0666323	0.796305	1
Pik3cg	-0.49494	5.46866	0.866687	0.351874	1
Rftn1	-0.334785	5.78923	0.345957	0.556411	1
Zfp598	1.17547	2.59338	1.12331	0.289206	1
Capn15	-1.51534	0.925585	0.428012	0.512966	1
Elk4	0.501208	5.65076	0.63764	0.424567	1
Kif11	0.0844214	5.43258	0.00366716	0.951712	1
Cfl1	0.241844	8.57581	0.21382	0.64379	1
Rasgrf2	-0.132216	2.08902	0.00872847	0.925565	1
Bcor	-0.0426176	4.15101	0.00345729	0.953112	1
Gas2l3	1.74841	0.996342	0.945661	0.330826	1
Igf2bp3	1.61682	1.64449	0.716895	0.397164	1
Nrm	-0.268517	3.29035	0.0650186	0.798733	1
Ift20	0.241198	6.72044	0.0764973	0.782102	1
Zfp318	-0.515104	5.39955	0.681797	0.408969	1
Acadsb	0.573385	4.88725	0.414252	0.519819	1
Hnrnpl	0.430087	6.38796	0.824761	0.363792	1
Rars	-0.805066	5.99099	2.17719	0.14007	1
Pitpnb	0.390995	2.59087	0.0915139	0.762261	1
Decr2	1.24343	2.96174	0.626816	0.428526	1
Anxa3	0.750658	4.76578	0.41561	0.519136	1
Gm16536	0.681494	2.99283	0.332075	0.56444	1
Dynll1	-0.0177725	8.35497	0.000523653	0.981743	1
Spdl1	-0.565078	2.3648	0.115418	0.734058	1
9130023H24Rik	1.88538	1.49509	0.40988	0.52203	1
Mpv17	-0.541654	4.23463	0.325949	0.568054	1
Asna1	-0.0212474	5.89703	0.00153558	0.968742	1
Rbl2	0.53079	5.63995	0.760685	0.383114	1
Fbf1	0.593037	2.80316	0.268654	0.604236	1
Neurl4	-0.172077	4.36347	0.0491779	0.8245	1
Cped1	-0.0736306	1.47591	0.000455534	0.982972	1
Psmc6	0.325126	6.24429	0.445075	0.504683	1
Itk	0.359074	6.58252	0.32392	0.569261	1
Surf2	-0.115945	4.43594	0.0340568	0.853586	1
Pnisr	0.59404	5.80527	1.05654	0.304005	1
Sdhaf3	-0.837952	1.18527	0.158191	0.690828	1
Ddx21	-0.0875123	6.5289	0.0361406	0.849225	1
Bmp2k	-0.503403	5.63656	0.554246	0.456588	1
Abca9	1.92732	3.81374	1.19118	0.275091	1
Gm11110	0.988202	1.18966	0.220777	0.638449	1
Ppp6r3	-0.181673	6.27828	0.152046	0.696587	1
Utp14a	-0.578008	5.8744	1.8428	0.174623	1
Tmem87a	-0.911679	5.45403	1.90966	0.167001	1
Eif4g3	0.193296	5.87035	0.186016	0.666253	1
Ezh2	0.879632	4.73421	1.16027	0.281409	1
Il10rb	-0.311786	5.58491	0.358048	0.549592	1
Iigp1	-0.564377	7.30418	0.309823	0.577789	1
Setd7	0.399996	4.16698	0.26375	0.607555	1
Hs6st1	0.940096	3.09166	0.514398	0.473241	1
Slc9a3r1	0.334322	4.56453	0.175326	0.675421	1
Upb1	2.21759	2.32195	1.46829	0.225615	1
Ddx20	-0.246926	4.4639	0.124822	0.723862	1
Il10	-0.144005	2.2097	0.0176538	0.894298	1
Mrpl42	0.329576	4.7961	0.185331	0.666831	1
Tbcc	0.617952	2.68433	0.233476	0.628958	1
Rab11fip1	-0.77862	4.46621	1.28942	0.256155	1
Vamp3	0.0344163	5.31817	0.00339554	0.953533	1
Pin4	0.23089	4.12454	0.0968312	0.755666	1
Gusb	0.299756	6.03588	0.288896	0.590929	1
Zgrf1	-1.3787	2.31137	0.639982	0.423717	1
Nelfcd	0.159405	4.08546	0.0524486	0.818856	1
Kdm5a	0.360498	5.65826	0.383625	0.535669	1
Gm16675	-1.5051	2.47638	1.56105	0.211512	1
Gm13509	0.66547	2.1807	0.357151	0.550093	1
Trim14	-0.32104	2.35908	0.0440759	0.833712	1
Timp3	2.36507	1.65974	1.01393	0.313963	1
Hist1h2be	-0.87237	2.84251	0.263138	0.607972	1
Grpel2	-0.448119	4.62483	0.530751	0.466291	1
Cc2d1b	-0.942114	4.13217	1.3655	0.242587	1
Emilin1	0.369013	2.90515	0.0942954	0.758786	1
Pofut2	1.04788	2.82068	1.02385	0.311609	1
Akr1b3	0.0685093	6.37452	0.016179	0.898785	1
Iqsec1	0.404673	4.22097	0.355565	0.55098	1
Gm11585	-0.500906	1.33399	0.082775	0.773571	1
Slc8b1	-0.394822	4.08056	0.246665	0.619433	1
Itgae	0.741817	2.95681	0.37357	0.541065	1
Trappc1	0.534702	5.48918	0.713805	0.398183	1
Slc35b3	0.658565	5.04052	1.3341	0.248078	1
Pstpip1	-0.691433	6.41374	1.25781	0.262066	1
Ormdl2	-0.130394	4.75492	0.0372717	0.846913	1
Slc39a11	0.848579	2.80938	0.749135	0.38675	1
Aga	-0.327057	3.33082	0.138145	0.710132	1
Txndc9	0.293413	6.52266	0.377805	0.53878	1
Ppp2r5e	0.0631364	4.4652	0.00576372	0.939483	1
Lmtk2	0.451148	2.78666	0.172193	0.67817	1
Hcst	0.728016	3.85075	0.970106	0.324654	1
Trim28	-0.447884	5.72159	0.515285	0.47286	1
Ift80	0.236826	4.51795	0.0562958	0.812449	1
Smim7	0.58987	6.91524	1.19816	0.273691	1
Gpcpd1	0.147612	8.29641	0.0391051	0.843241	1
Usp28	-0.363857	3.98912	0.303146	0.581917	1
Exo5	0.138275	3.6037	0.0193323	0.889418	1
Trappc12	-0.582254	4.79651	0.601785	0.437898	1
Zmym6	0.455528	2.9561	0.13012	0.718308	1
Slc20a1	0.211271	5.97955	0.217068	0.641283	1
Lair1	0.159603	6.40154	0.0502936	0.822553	1
Gtf3c1	-0.541152	3.77552	0.46924	0.493337	1
Ankrd33b	0.715894	3.22678	0.45165	0.501552	1
Tspan31	-0.525997	4.6528	0.670058	0.413031	1
Fgf13	2.43451	1.21684	1.23042	0.267326	1
Cog5	-0.561691	5.36438	1.07712	0.299343	1
Ncald	2.25315	2.70302	1.38887	0.238595	1
Hpgd	2.32667	3.58998	1.89438	0.168709	1
Atp8a1	-0.370026	6.1016	0.40673	0.523634	1
Zfp182	0.888831	4.09505	0.515166	0.472911	1
Rad17	0.30941	4.77955	0.344297	0.55736	1
Arih1	-0.244059	6.83465	0.20741	0.648805	1
Bend4	-0.742197	2.18022	0.3082	0.578787	1
Trbv29	1.40045	2.87924	1.00155	0.316935	1
Pgk1	-0.169121	7.73406	0.0989909	0.753044	1
Zranb1	-0.129111	6.06704	0.0459747	0.830222	1
1700047M11Rik	-3.25927	1.72243	1.48793	0.222538	1
Naa40	-0.0635144	4.70643	0.0102962	0.919177	1
Nek2	0.100567	3.39565	0.0147145	0.903451	1
Zbtb41	-0.232282	3.62306	0.0458726	0.830408	1
Smap2	0.36071	6.42979	0.493149	0.482526	1
Rpl12	0.0675089	10.4482	0.0163719	0.898186	1
Chd8	0.289379	5.65816	0.318489	0.572517	1
Pfdn1	-0.062184	4.32732	0.00686509	0.933966	1
Rpl36	-0.380336	6.53916	0.197753	0.656541	1
Ctnnbip1	0.292443	2.15001	0.0526046	0.818592	1
Kif3b	-0.144186	5.21333	0.0528276	0.818214	1
Cd86	-0.942788	5.26795	1.85272	0.173468	1
Ing3	-0.144838	4.25451	0.044045	0.83377	1
Wdfy2	0.355721	4.91588	0.352789	0.552539	1
Hnrnph3	-0.303873	3.39388	0.102612	0.748717	1
Strada	-0.156721	2.48316	0.0143319	0.904708	1
Rpl13	-0.125538	9.88211	0.0524181	0.818908	1
Usp33	0.257079	5.39199	0.159943	0.689209	1
Fxr1	0.359412	6.16345	0.626062	0.428804	1
Kctd12	-0.595822	5.7417	0.792752	0.373269	1
Qsox2	0.248066	2.59328	0.0271634	0.869091	1
Ap1g2	-1.39061	2.93439	1.94772	0.162832	1
Gtf2a1	0.23831	4.54433	0.131312	0.717076	1
Syne1	-0.82076	4.31808	0.979353	0.322359	1
Spg20	-0.814797	2.56727	0.261569	0.609045	1
Ggnbp2	-0.240614	6.76438	0.209133	0.647448	1
Ubc	0.0906934	6.75418	0.0335313	0.854707	1
Ccl5	1.54915	6.59757	1.98888	0.158458	1
Coa6	-1.12395	2.89272	0.982778	0.321514	1
Zfp780b	0.19076	3.31315	0.0420542	0.837516	1
Dhcr24	1.29395	4.25586	1.7681	0.183618	1
Cox15	0.124303	3.51925	0.0227108	0.880212	1
Ppp2r5d	0.408159	3.39277	0.171531	0.678754	1
Selenon	-0.372459	4.16071	0.228635	0.632537	1
P2ry6	2.16793	1.68994	1.08236	0.298171	1
Nup133	-0.322756	4.4484	0.276608	0.598933	1
Hprt	-0.344063	6.17882	0.510354	0.474986	1
Srek1ip1	0.123247	3.91403	0.0311228	0.859967	1
Gm10250	0.280461	2.27783	0.0580759	0.809563	1
Cd99l2	-0.342802	4.06302	0.22581	0.634648	1
Spr	1.56707	2.72176	1.65448	0.19835	1
C1d	0.577788	5.23501	1.08193	0.298266	1
Atp6v1b2	-0.505705	6.91269	1.28709	0.256585	1
Rpl17.ps3	-0.642074	1.83207	0.346853	0.5559	1
Sytl2	0.290803	4.28074	0.048963	0.824878	1
Osbpl3	-0.901301	4.48729	1.07535	0.29974	1
Rrp9	-0.844971	3.34705	0.687157	0.407133	1
Ash1l	-0.217307	3.94243	0.0914293	0.762368	1
0.59	-0.260732	11.691	0.0194903	0.88897	1
Nadsyn1	-0.437063	3.02968	0.150278	0.69827	1
Hmgn3	-0.339109	2.99045	0.0828392	0.773486	1
Spcs3	-0.619625	6.40892	1.78135	0.181984	1
Ube2a	-0.613454	4.95483	0.897972	0.343326	1
4930453N24Rik	0.435868	6.35355	0.801706	0.370584	1
Flot2	-0.765767	3.68499	0.764895	0.381801	1
Kdm3b	-0.067045	5.56265	0.0160325	0.899242	1
Gpsm2	-0.119885	4.32332	0.0223029	0.881284	1
Prkaca	-1.97508	2.29218	1.98151	0.159232	1
Slc26a11	0.822084	2.69432	0.365324	0.545564	1
Cacna1e	-0.318201	4.18459	0.159446	0.689667	1
Rpl35	-0.175024	9.28953	0.074509	0.784881	1
Gltp	-0.26049	4.91579	0.197809	0.656495	1
Mib2	-1.49499	2.72629	1.8927	0.168897	1
Nudc	-0.191162	5.30173	0.0927964	0.760652	1
Haao	0.0883713	4.93425	0.0103007	0.91916	1
Hip1	0.0979971	4.9556	0.0243831	0.875914	1
Acad9	-0.401146	3.70117	0.240162	0.624089	1
Pde7b	-2.42211	1.81231	1.47491	0.224572	1
Polr3b	-0.318518	5.10899	0.311671	0.576657	1
Trap1	-0.882619	5.45294	2.00872	0.156397	1
Nbdy	1.23185	2.88082	1.3571	0.24404	1
Gm37716	0.485615	1.47555	0.0488516	0.825074	1
Arl6ip5	0.111436	6.77026	0.0429095	0.835896	1
Toe1	-0.0980573	4.58674	0.0159791	0.899409	1
Tmem5	1.41098	3.53976	2.029	0.154322	1
Nsmf	0.909885	2.6911	0.313952	0.575265	1
Slc22a5	-0.614711	3.38248	0.484025	0.486605	1
Odf2l	-1.28833	1.64949	0.625757	0.428916	1
Gna13	-0.135899	6.78384	0.0918264	0.761868	1
2510039O18Rik	-0.417653	4.88429	0.372708	0.541532	1
Tbcb	-0.0442074	4.66174	0.00350167	0.952813	1
Adk	0.819175	5.62353	1.33417	0.248065	1
Pcf11	0.470189	5.84036	0.784178	0.375866	1
Ppp1r9b	-0.947192	4.12996	1.36348	0.242936	1
Arl4c	0.0603356	6.66562	0.0120305	0.91266	1
Zfp26	-0.0118257	4.46761	0.000315974	0.985818	1
Dcaf5	-0.316995	4.31111	0.238813	0.625065	1
Rnf219	0.941706	2.76595	0.39353	0.53045	1
BC024978	0.169935	1.02965	0.0163939	0.898118	1
Cnbp	0.572278	8.55877	1.36037	0.243473	1
Rfesd	-0.333911	5.5974	0.0969465	0.755525	1
Deaf1	0.826454	2.83648	0.603637	0.437194	1
Ercc4	-0.46608	3.40759	0.335594	0.562384	1
Leng1	0.235058	3.20449	0.0835207	0.772582	1
Cul3	0.193561	7.12713	0.163909	0.685583	1
Gm44777	0.478724	1.08013	0.0391704	0.843112	1
Hist1h4c	1.09565	3.50438	0.473217	0.491511	1
Prorsd1	-0.549366	3.96972	0.361955	0.547423	1
Pip4k2b	-0.537172	3.54372	0.240513	0.623836	1
Mxra7	2.44505	1.10402	1.1695	0.279504	1
Abhd13	0.202671	4.79726	0.0936419	0.759597	1
Spta1	-2.12477	9.51294	0.834253	0.361046	1
Slc4a1ap	-0.82659	4.52174	1.57642	0.209278	1
Fbxo11	0.0221293	4.84627	0.00119952	0.972372	1
Zc3h10	-0.340395	4.27436	0.27512	0.599918	1
Slc25a15	0.877989	3.48996	0.505126	0.477256	1
Dclk2	1.22463	2.6793	0.7865	0.375161	1
Grk6	0.126821	7.8389	0.0600083	0.806483	1
Pnp2	0.734175	3.90777	0.248142	0.618387	1
Lpar6	0.995057	5.21458	1.2732	0.259168	1
Slc16a3	-0.996683	5.16309	1.25064	0.263431	1
F930017D23Rik	-1.99196	6.71624	0.910722	0.339923	1
Acvr2a	-1.42083	1.40464	0.378854	0.538217	1
Zfand4	0.603285	3.47264	0.156731	0.692184	1
Chrac1	-0.151276	4.89869	0.0468613	0.828618	1
Mcoln1	0.343056	3.67399	0.124993	0.723681	1
Tmem163	-0.172971	3.05531	0.0224236	0.880966	1
Jak2	0.0822497	7.34565	0.028698	0.865478	1
Zfp467	0.311578	1.41629	0.0256853	0.872671	1
Nt5dc1	0.620118	4.22099	1.00097	0.317076	1
2700097O09Rik	-0.566106	5.28349	0.283136	0.594653	1
Ppp1r35	-1.62277	1.51004	1.51617	0.2182	1
Slc26a2	0.856884	3.76892	1.36318	0.242987	1
Hectd1	0.27096	7.16659	0.299849	0.583977	1
Ilf2	0.202495	5.63239	0.0980858	0.754139	1
Star	-0.325742	2.77738	0.0492054	0.824452	1
Rdm1	0.221896	4.07521	0.0743855	0.785055	1
Fryl	0.536681	6.0364	1.05139	0.305188	1
Cmc4	-0.269639	4.33799	0.0880043	0.76673	1
Crisp3	0.362645	1.63959	0.082738	0.773621	1
Snapc1	-0.963736	3.63327	1.55478	0.212431	1
Tpst2	0.358499	5.17169	0.279602	0.596962	1
Rictor	0.516689	4.88982	0.56181	0.453532	1
Mob3c	-1.10341	4.40312	1.99753	0.157555	1
Cc2d1a	0.633818	2.76638	0.281439	0.59576	1
Prpf6	-0.288905	5.72447	0.394842	0.529765	1
Tab3	0.0443996	5.71708	0.0015023	0.969082	1
Ighg3	-1.11414	2.55786	0.371306	0.542293	1
Relt	-0.665832	5.3054	1.06187	0.302788	1
Cdc27	-0.0445386	5.26347	0.00744164	0.931256	1
Ttc32	-0.473157	2.4678	0.0840788	0.771844	1
Plscr3	0.847897	1.70519	0.216562	0.641672	1
Psmc1	0.0428658	6.52457	0.00611485	0.937671	1
Ecm1	0.665029	4.54838	0.35774	0.549764	1
Arrb2	0.73795	4.98926	1.599	0.206046	1
Rnf19b	-0.625401	5.68561	0.776847	0.378107	1
Naa38	0.582646	4.03959	0.511654	0.474424	1
Commd2	0.0513286	4.69187	0.00715824	0.932574	1
Erbb3	0.234812	2.50942	0.0455183	0.831054	1
Dapp1	-0.426537	6.59669	0.512033	0.47426	1
H2.Oa	-0.203258	5.59962	0.109415	0.740811	1
Tmem214	-0.041483	4.2358	0.00415438	0.948608	1
Prss23	3.32042	0.403686	1.0902	0.296427	1
Tcf25	-0.0494984	7.49698	0.00945434	0.922541	1
Ints1	-0.966213	3.466	0.781409	0.376711	1
Nedd1	-0.114713	4.14981	0.0269799	0.86953	1
Ercc8	-0.30791	2.98271	0.0668041	0.796048	1
Arfgap3	0.266274	4.68332	0.129797	0.718642	1
Met	-2.17113	3.15523	2.04477	0.15273	1
Zfp407	-0.154578	3.6313	0.0340037	0.853699	1
Cav2	2.95383	1.88107	1.19697	0.273928	1
Plbd2	0.767122	3.28884	0.659775	0.416639	1
Eif1	-0.350773	8.2693	0.186392	0.665937	1
Bckdk	-0.277518	4.40195	0.142339	0.705967	1
1700020I14Rik	0.0551085	9.9961	0.0033395	0.953917	1
Stk38	-0.107239	7.39525	0.0523826	0.818968	1
Akap11	-0.718893	4.07165	0.692856	0.405195	1
Rtn4	0.686091	6.65448	1.08231	0.298182	1
Ighv7.3	-1.4104	1.73756	0.59625	0.440012	1
Rnf26	0.703189	1.58376	0.252906	0.615036	1
Rtraf	0.266266	6.78566	0.259528	0.610445	1
Cyb561d2	0.375666	3.2647	0.146832	0.701582	1
Stam2	-0.663268	4.48094	1.02696	0.310874	1
Acbd4	0.172307	3.84155	0.0511565	0.821063	1
Fam3a	0.39055	1.73486	0.0569775	0.811339	1
Srgn	0.331191	9.51077	0.217558	0.640907	1
Npc2	-0.603505	8.09549	1.15756	0.281972	1
Nipa1	1.59202	4.53292	0.480422	0.488231	1
Appl1	0.458648	4.91459	0.760082	0.383303	1
Olfm1	-0.957914	1.98516	0.427029	0.51345	1
Mospd1	-0.0528671	4.94389	0.00525939	0.942187	1
Fam174a	0.225803	4.69821	0.0832192	0.772981	1
Fnta	0.218686	5.68583	0.172722	0.677704	1
H2.Q7	-0.720264	7.78604	1.09173	0.296087	1
Enc1	1.05481	2.40554	0.659564	0.416714	1
Ccdc28a	1.10159	3.06689	1.50664	0.219652	1
pc	0.475408	4.71541	0.621497	0.430492	1
Kat7	-0.342426	5.67585	0.543641	0.460928	1
Ptrhd1	-0.149209	2.41973	0.0139655	0.905929	1
Tmem71	0.285684	6.73532	0.259151	0.610704	1
Elk1	1.23439	2.06198	0.687407	0.407048	1
AI467606	0.501752	6.73494	1.27252	0.259294	1
Kansl3	-0.194341	4.48932	0.066757	0.796118	1
Apba3	-0.782587	2.38236	0.425729	0.514092	1
Fdxr	0.494646	3.17293	0.222343	0.637261	1
Ssna1	0.198242	5.06897	0.0637334	0.80069	1
Cfi	22.7023	2.2881	2.09052e-08	0.999885	1
Cops2	0.246766	7.40041	0.0902503	0.763859	1
Smc1a	-0.310731	7.04355	0.358	0.549619	1
Recql	-0.0722062	4.55905	0.0082811	0.927492	1
Phf21a	0.15195	3.52191	0.0289258	0.864951	1
Cox19	0.250588	3.89888	0.143569	0.704758	1
Zfp141	-0.3356	3.85588	0.130122	0.718305	1
Fbxo6	0.983719	4.52541	1.77707	0.182509	1
Tor4a	-0.300224	5.97129	0.394791	0.529792	1
Cd84	0.550416	8.0625	0.625189	0.429125	1
Rab33b	0.99412	4.28323	1.65835	0.197826	1
Ska3	-3.35834	1.06306	1.35684	0.244085	1
Hdac5	0.0791421	4.32568	0.0141705	0.905244	1
Cbx7	-0.249667	3.57529	0.101605	0.749911	1
Anapc16	0.430619	5.81044	0.722665	0.395271	1
Psmd10	-0.268072	5.5203	0.170326	0.679822	1
Slamf9	-0.774654	3.93057	0.566858	0.45151	1
Slc2a1	-0.387411	3.6228	0.19553	0.658354	1
Zfp292	-0.209276	5.32871	0.119658	0.729406	1
Exoc7	-0.871719	4.69799	1.46894	0.225512	1
Il7r	0.759798	6.22587	1.58407	0.208175	1
Akap8	0.145304	6.52817	0.0898758	0.764335	1
Ube2q1	-0.30279	5.44425	0.280251	0.596537	1
Rtl6	0.436063	2.7084	0.178359	0.672787	1
Gm17435	-2.42488	1.24739	1.67215	0.195971	1
Man1a	0.00688422	7.48951	0.000136147	0.99069	1
Rnf31	-1.00424	3.97149	1.10717	0.292698	1
Prnp	0.937408	5.97875	0.525556	0.468481	1
Hopx	0.476422	4.78349	0.266722	0.605539	1
Ipp	-0.965927	2.25711	0.405079	0.524478	1
Bub3	-0.143317	6.35114	0.0711097	0.789728	1
Gm10095	0.870205	4.48711	1.79533	0.180278	1
Ighv1.82	-1.15152	2.25018	0.654643	0.418458	1
Aqp1	-0.841883	5.75583	0.537508	0.463467	1
Cdr2	-0.903581	11.7946	0.244155	0.621221	1
Hnrnpk	0.115555	8.74314	0.0551872	0.814271	1
Psmd14	0.00987925	6.55218	0.000361817	0.984824	1
Cmtm7	-0.178223	6.11204	0.0791295	0.778481	1
Znhit2	1.53172	2.00255	1.2386	0.265741	1
Phax	0.0412426	4.88525	0.00334808	0.953858	1
Lta4h	0.0750138	6.60734	0.0231901	0.878964	1
Zfp273	0.865826	2.36092	0.279318	0.597148	1
Slf1	-0.166222	3.4104	0.0180232	0.893204	1
Pycr2	0.103127	4.0138	0.019109	0.890054	1
Pdcd4	0.460315	6.53907	0.740549	0.389485	1
E4f1	0.0294549	3.58471	0.00147331	0.969382	1
S1pr2	0.530874	1.75844	0.0942006	0.758903	1
Pex6	0.535841	3.42703	0.318451	0.57254	1
Ficd	-1.90085	1.62521	1.33911	0.247191	1
Cbfa2t3	-1.78838	1.96749	2.02285	0.154948	1
Ssbp1	-0.134857	4.32367	0.0405655	0.840379	1
Sf3a1	0.909913	3.04637	0.570918	0.449894	1
Pls1	1.00468	4.58789	0.403801	0.525133	1
Cbfb	0.362566	6.09046	0.50819	0.475923	1
Gngt2	-0.254566	6.9816	0.210996	0.645988	1
Clp1	0.756348	4.84841	1.69166	0.193383	1
Slx4	-0.306991	2.78617	0.0727289	0.787404	1
Gm20658	0.0905734	0.796087	0.0093393	0.923012	1
Trim32	-1.36744	1.35067	0.604044	0.437039	1
Taf12	-0.489365	4.75228	0.673899	0.411695	1
Inpp1	-0.726469	4.8251	1.41608	0.234049	1
C1rl	1.20615	2.23933	0.798028	0.371684	1
Trmt11	-0.198109	3.41521	0.0496569	0.823661	1
Krit1	0.15768	4.65444	0.0433253	0.835114	1
Sf3b1	0.151924	8.87457	0.0889988	0.765454	1
Ank	0.533413	5.15725	0.418957	0.517458	1
2005-03-01	-1.02953	9.18355	0.778292	0.377664	1
Zfp560	0.679611	2.13914	0.21967	0.639292	1
Il15	0.760547	3.71264	0.379024	0.538126	1
Clec4g	2.02437	3.01662	0.834907	0.360857	1
Cdk19	-0.012205	5.76382	0.000502766	0.982111	1
Marcks	-0.0589441	5.88143	0.00711712	0.932768	1
Rpl19	-0.0324064	9.11185	0.00328799	0.954274	1
Tbc1d7	1.80986	2.10344	1.60502	0.205193	1
Rxra	-0.726122	3.3434	0.67174	0.412446	1
Chp1	-0.200177	7.96539	0.0450697	0.831876	1
Lca5	-0.825592	1.71922	0.225508	0.634875	1
Akip1	1.01966	3.18169	0.908902	0.340406	1
Exoc3	-0.327305	4.63925	0.196812	0.657307	1
Tex10	-0.13385	4.83135	0.0440472	0.833766	1
Napepld	0.462174	1.89739	0.0254919	0.873148	1
Mcm6	0.148232	6.99211	0.0621195	0.803177	1
Sbk1	-0.483048	5.30271	0.659865	0.416608	1
Ddb1	-0.0810799	8.05704	0.0257342	0.872551	1
Zfp607a	-1.17948	2.76241	1.02141	0.312184	1
Cd9	0.180642	9.31119	0.0256886	0.872663	1
Crtc3	0.522139	2.91502	0.258738	0.610988	1
Arhgap39	0.297311	1.43711	0.031403	0.859344	1
Pik3r1	0.627938	6.15932	1.41642	0.233993	1
BC017158	-1.12729	2.83245	0.980571	0.322058	1
Gm12940	0.710527	3.61532	0.444325	0.505042	1
Stk4	0.224951	6.93602	0.2034	0.651991	1
Chchd5	0.87542	3.17155	0.95847	0.327573	1
Stk19	-0.709602	3.21128	0.44635	0.504073	1
Cpne8	0.903616	1.04857	0.0297149	0.863139	1
Syne2	-0.455436	3.17936	0.292354	0.588716	1
Iqgap2	-0.334693	5.74555	0.309707	0.57786	1
Gm11690	-0.931023	1.35003	0.251421	0.616077	1
Sp3	0.0923183	6.33677	0.0214293	0.883615	1
Ppp1ca	-0.0329183	8.92841	0.00334918	0.953851	1
Senp8	1.45043	1.88391	0.538257	0.463156	1
Ncapd2	0.536988	4.95357	0.370528	0.542717	1
Mettl25	0.781495	2.47009	0.396487	0.528909	1
9330175E14Rik	-0.932843	3.74061	0.999631	0.3174	1
Serinc5	0.721107	4.51495	1.16286	0.280874	1
Gm32031	-0.642832	1.67179	0.126264	0.722337	1
Gsto1	0.642547	5.87489	0.896056	0.343841	1
Junb	-0.987505	3.98164	0.692041	0.405471	1
Tmem141	1.62492	2.16075	0.568974	0.450667	1
Smim19	-0.39654	2.25672	0.0748893	0.784347	1
Neto2	1.99259	0.93206	0.863917	0.352645	1
Glb1	-0.0545999	4.37329	0.00482187	0.94464	1
Ift46	0.30923	4.37574	0.255747	0.613057	1
Sdad1	-0.179754	4.76542	0.0794508	0.778043	1
Lrrc39	0.804963	2.18555	0.0996049	0.752304	1
Foxd2os	-1.03556	1.41397	0.40075	0.526702	1
Nadk2	0.355039	7.96661	0.0708443	0.790111	1
Cbx8	-0.621831	2.06006	0.254373	0.614013	1
Gtf2e2	0.572823	5.41729	0.815212	0.366584	1
Appl2	0.653379	4.06378	0.699021	0.403113	1
Il2ra	0.380928	2.22246	0.0424705	0.836726	1
Pdzd11	0.634379	4.21642	0.615935	0.432562	1
Zfp729b	0.183804	4.15125	0.0349606	0.851678	1
Uck2	0.479434	4.53591	0.264482	0.607057	1
Ap1s3	-1.60085	1.88193	1.90562	0.167451	1
Nudt19	0.626205	4.98415	0.859268	0.353944	1
Pten	-0.163256	6.73373	0.0791982	0.778387	1
Sema6b	1.81845	0.994102	0.656853	0.417673	1
2610001J05Rik	0.29701	4.07661	0.167875	0.682007	1
Dhdds	-0.842967	3.38279	0.495377	0.481539	1
Ly6c1	-0.850353	4.30069	0.800819	0.370848	1
Slc11a1	-0.625386	6.00768	0.834688	0.36092	1
Spata2	0.693041	3.27064	0.700929	0.402472	1
Rsbn1l	0.480521	4.86636	0.386025	0.534396	1
0.61	-0.40367	2.05951	0.0532406	0.817517	1
Card19	-0.53937	4.24804	0.417134	0.518371	1
Nisch	0.61125	4.84771	0.845341	0.357874	1
Memo1	-0.0832762	8.85834	0.00426026	0.947958	1
Gm15427	-0.66584	3.24329	0.674754	0.411399	1
Nin	-0.329289	5.84386	0.298003	0.585137	1
Gm10180	-0.647134	2.39258	0.160704	0.688509	1
Rph3al	2.71261	3.32094	1.65556	0.198204	1
Rpp21	0.309457	3.36391	0.131342	0.717045	1
Gemin6	0.791717	2.51193	0.231067	0.630734	1
Tefm	1.23446	2.39954	1.01966	0.3126	1
Kifc3	-1.31878	2.5046	0.861168	0.353412	1
Ctc1	-0.432946	3.24803	0.184144	0.667836	1
A130014A01Rik	-1.55887	2.6559	1.67178	0.196021	1
Slc25a30	-0.16685	3.96944	0.0442955	0.833305	1
Hddc2	1.0129	3.18616	0.766886	0.381182	1
Tbl3	0.874145	3.80128	1.36346	0.242938	1
Adgrg3	0.199817	2.48017	0.0240656	0.876718	1
Esf1	-1.02055	3.85473	1.08672	0.297199	1
Aifm2	1.69654	2.83675	0.912758	0.339384	1
Ube2e3	0.554346	6.86905	0.281448	0.595754	1
Fam174b	-0.963467	4.45946	0.819941	0.365197	1
Aoah	-0.707416	3.74564	0.442484	0.505926	1
Itpa	0.626927	5.09434	0.764539	0.381912	1
Ints11	-0.280109	5.18156	0.127619	0.720913	1
Impdh1	-0.261315	2.4558	0.0516519	0.820213	1
Insig1	0.620175	4.73326	1.15091	0.283359	1
Ppp1r8	-0.287889	5.14441	0.282429	0.595113	1
Lars2	2.31909	2.8881	0.981107	0.321926	1
Lamb3	-0.361712	2.44545	0.0838817	0.772104	1
Triqk	-1.92536	1.99082	1.11667	0.290637	1
Ccdc180	0.196831	2.11248	0.0196068	0.888641	1
Kdm7a	-0.255243	7.32699	0.106734	0.743893	1
Tnfrsf18	0.604925	4.43732	0.696545	0.403947	1
Zbtb8os	0.891391	3.86333	0.865301	0.35226	1
Cmtm3	0.248524	3.66142	0.0701865	0.791065	1
Arhgap23	1.28696	1.82562	1.02134	0.312202	1
Mppe1	-0.409067	5.54006	0.694658	0.404585	1
Gnrh1	1.17212	1.03807	0.40687	0.523563	1
Mitf	1.02171	2.29258	0.495024	0.481695	1
Lin7c	0.281126	5.48392	0.401373	0.526381	1
5830432E09Rik	1.7266	2.78945	1.31855	0.250852	1
Gm28875	0.458108	3.60404	0.32037	0.571385	1
Cmah	0.165222	6.56875	0.0886849	0.765856	1
Mob1a	-0.60408	7.95067	1.7098	0.191011	1
Src	-0.64876	1.54285	0.117597	0.731655	1
AB124611	-0.618028	7.24419	1.16401	0.280634	1
Cox4i1	0.308668	8.15861	0.232443	0.629718	1
Itpripl2	-0.473359	4.47774	0.38065	0.537256	1
Tmem64	-0.0423926	5.04274	0.00453544	0.946307	1
Ubiad1	-0.966079	2.80153	0.802933	0.370218	1
Twsg1	0.445534	4.3469	0.387559	0.533585	1
Flot1	-0.0035564	5.45592	3.99005e-05	0.99496	1
Trit1	0.815236	3.75441	1.17411	0.278559	1
Ubqln1	-0.667839	6.08157	1.9249	0.165317	1
Cnot2	0.702576	6.70411	1.41845	0.233658	1
Alms1	1.87185	2.15318	0.88458	0.34695	1
Utp3	-0.206828	5.16629	0.132702	0.715647	1
3110040N11Rik	0.85538	3.35607	0.746791	0.387494	1
Irf2bpl	-0.99981	2.46749	0.607757	0.435634	1
Agpat2	1.03062	3.7373	1.11639	0.290697	1
Usf3	0.908388	4.85065	1.46809	0.225647	1
Tmem86b	0.0950415	3.08436	0.00630194	0.936727	1
Tpcn1	0.488244	4.25334	0.115728	0.733714	1
Brap	0.579438	5.58688	0.983628	0.321305	1
Slfn14	0.662044	6.56509	0.146724	0.701686	1
Vti1a	-0.898304	4.47028	1.95038	0.162546	1
Cdca7	0.442463	2.85896	0.0796533	0.777768	1
Snrpc	-0.763185	2.63155	0.34908	0.554634	1
Trmt10a	-0.336678	2.49869	0.0816196	0.775114	1
Myo1d	1.35992	2.8747	0.261368	0.609182	1
D3Ertd254e	2.12131	1.64819	1.25637	0.26234	1
Dctn5	-0.6816	5.82045	1.55082	0.213014	1
Slc35e3	-0.16202	1.55319	0.00422032	0.948203	1
Dynlt1c	-0.163512	3.19724	0.0169597	0.896385	1
Cep72	0.195988	2.97523	0.0275385	0.868198	1
Itgav	0.0224637	4.71793	0.000950804	0.975401	1
Purg	1.43211	1.90723	0.801952	0.37051	1
Stx5a	0.449324	6.07539	0.907485	0.340783	1
Telo2	0.241062	2.83198	0.0442514	0.833387	1
Actn4	0.633103	5.54976	0.908205	0.340591	1
Izumo4	0.794053	3.32252	0.846226	0.357622	1
Tubgcp2	-0.415614	4.22813	0.37497	0.540308	1
Scn1b	2.41204	1.93239	1.45462	0.227788	1
Gmip	-0.463245	4.95762	0.789914	0.374126	1
Dhx33	1.13203	3.46274	1.73406	0.187894	1
2610035D17Rik	-0.177974	2.40762	0.0160236	0.899269	1
Mafg	-0.121054	4.70418	0.0381232	0.845196	1
Trappc2l	-0.411979	5.80688	0.487853	0.484887	1
Tpmt	2.19143	1.53542	0.875871	0.349335	1
Lmo2	-1.10677	8.88818	0.906057	0.341163	1
Itih3	6.98453	3.62703	6.74331e-07	0.999345	1
Dyrk2	0.607805	4.4229	0.792016	0.373491	1
Tmem2	-1.09836	3.18411	1.05335	0.304736	1
Mthfd2l	0.0564615	2.32479	0.00112983	0.973186	1
Zfp217	-0.355794	4.71761	0.357526	0.549884	1
Fbxo21	-1.68203	2.7588	1.69229	0.193299	1
Sf3b6	0.221607	6.52627	0.156229	0.692653	1
Haghl	1.71365	2.67476	1.65112	0.198806	1
Otub2	0.235388	4.40772	0.0702073	0.791035	1
Gm10288	-0.111008	2.44033	0.0162505	0.898563	1
Bhlhe40	0.542219	4.32498	0.325695	0.568205	1
Rplp2	-0.854771	8.01704	1.06083	0.303025	1
Ano8	-1.51288	1.96497	1.24538	0.264438	1
Klrb1f	-1.25576	3.38404	0.921792	0.337005	1
Kif20a	0.109245	4.20999	0.00749758	0.930999	1
Lta	-1.27155	1.62557	0.713042	0.398436	1
Acer2	1.91539	5.68239	2.14528	0.143009	1
Aldh3b1	-0.362831	5.08786	0.26396	0.607413	1
Trpm4	-0.870076	1.79722	0.320907	0.571063	1
Acot7	-0.110299	4.85268	0.0226613	0.880341	1
Nxpe5	-0.43162	1.44041	0.0151767	0.901954	1
Cenpo	0.318081	3.56516	0.0958627	0.756852	1
Tpm4	0.795348	9.87879	0.9827	0.321533	1
Gm12166	1.65605	2.4052	1.68564	0.194176	1
Dock7	0.407496	2.51714	0.101245	0.75034	1
Fbxw11	0.191129	4.92689	0.0968424	0.755652	1
Hdac6	0.776546	2.43503	0.518107	0.47165	1
Gclm	-0.261744	9.70923	0.0296416	0.863306	1
Samd4	-2.17361	2.82896	1.98748	0.158605	1
Uba6	-0.760703	3.9529	0.43523	0.509434	1
Eif3c	-0.241987	7.88713	0.223732	0.636211	1
Ywhab	-0.266256	6.94891	0.286525	0.592456	1
Plcb2	-0.671413	4.8795	1.27795	0.258281	1
Hyi	1.00628	2.45585	1.01594	0.313483	1
Fam173b	1.26521	3.10225	1.48915	0.222349	1
Depdc1a	0.251	2.73569	0.0108528	0.917029	1
Ipo7	0.183442	5.85722	0.113369	0.736341	1
Ndufa7	0.537885	5.43286	0.70992	0.39947	1
Tsnax	0.152218	5.58555	0.0657405	0.797643	1
Coro1b	-0.164629	6.82321	0.0737201	0.785995	1
Prkx	-0.654966	4.78472	0.967496	0.325305	1
A630072M18Rik	1.17258	2.72904	1.56071	0.211561	1
Zfp653	-1.58257	2.06893	1.12332	0.289204	1
Zmat2	-0.520131	6.65229	0.542975	0.461203	1
Plxna4os1	-1.47156	1.3677	0.774466	0.378839	1
Kcnj5	-1.58876	2.01593	1.05973	0.303277	1
Ube3c	0.694367	3.71015	0.587021	0.443573	1
Stx12	0.943298	4.8506	2.10569	0.146752	1
Itgad	1.32031	2.11596	0.326335	0.567825	1
Hdac3	0.643154	4.81162	0.726553	0.394003	1
Gtpbp3	0.0657014	3.06288	0.00487852	0.944316	1
Hp1bp3	0.379851	6.90818	0.600521	0.438379	1
Mtif3	0.901783	4.03162	1.1687	0.279669	1
Zhx2	-0.1911	2.24873	0.0252426	0.873764	1
Il20rb	0.344795	0.910996	0.0250638	0.874208	1
Bud31	0.690708	6.83384	1.65729	0.19797	1
Impad1	0.835462	4.87106	1.80164	0.179515	1
Ccna2	0.608232	6.63797	0.811273	0.367744	1
Rpl37	0.124178	9.29172	0.0443956	0.833119	1
Mical3	-0.357308	3.6183	0.0823647	0.774118	1
Bcas3	-0.651925	3.73447	0.44893	0.502844	1
Mmp9	-0.931464	6.31518	1.74851	0.186065	1
Nr4a3	-0.909696	1.55939	0.363877	0.546361	1
Cnst	1.02025	6.7867	1.21374	0.270593	1
Bub1b	1.0548	4.4217	0.582336	0.445398	1
Tmem40	1.53299	6.61706	2.08279	0.148967	1
G6pc3	-1.01689	3.33552	1.158	0.281881	1
Zfp688	0.114246	3.21772	0.0121414	0.91226	1
Plagl2	-0.618192	3.28087	0.344715	0.55712	1
Ppil4	-0.165549	5.8617	0.0939184	0.759254	1
Gm11427	-0.208098	5.21137	0.0845412	0.771235	1
Mtf1	-0.204451	2.67013	0.022885	0.879757	1
Zfp513	-0.887637	2.35503	0.650473	0.419944	1
Tmsb10	-0.353135	7.09496	0.362212	0.54728	1
Dym	0.282117	4.25408	0.212563	0.644766	1
Kcnn3	1.04737	0.35561	0.00923796	0.92343	1
Capn5	0.26623	3.35151	0.0822419	0.774282	1
Fam20b	-0.671115	4.80618	1.04517	0.306621	1
Tsc2	1.0215	3.28185	1.21754	0.269844	1
Ago1	1.41244	3.11806	2.08402	0.148848	1
Zfp943	0.390121	4.87129	0.344334	0.557338	1
Fcer1g	-0.610182	7.80186	1.07856	0.29902	1
Tomm34	-0.374749	4.94922	0.470724	0.492654	1
Ccnb2	0.844479	5.9966	1.12318	0.289235	1
Cep68	0.612897	3.88395	0.508986	0.475578	1
Fchsd2	-0.516067	4.74383	0.446225	0.504133	1
Inip	-0.252093	4.9093	0.189481	0.663349	1
Phgdh	-0.288457	5.06089	0.117478	0.731786	1
Pigg	0.419863	1.85306	0.106283	0.744417	1
Ctso	-0.255247	5.92459	0.209235	0.647367	1
Sat1	-0.786626	8.00066	1.70557	0.191561	1
Strip1	-0.0708479	4.23089	0.0102812	0.919236	1
Ccdc32	0.0773282	4.00254	0.0108839	0.916911	1
Arhgap9	-0.480375	7.0814	0.921222	0.337154	1
Tbrg4	0.880091	1.92579	0.320092	0.571553	1
Gen1	-0.232452	1.89297	0.0178805	0.893626	1
Coq8b	-0.640989	1.88693	0.155053	0.693753	1
pr1	-0.420345	4.75732	0.524098	0.469099	1
Coq5	-0.0294454	4.17673	0.00226808	0.962016	1
Crebrf	-0.12126	6.24436	0.0522541	0.819186	1
Orc2	0.0951104	4.64471	0.0136229	0.907084	1
Trmt5	-0.40279	3.65611	0.147628	0.700813	1
Timm8a1	-0.759591	2.53623	0.308219	0.578775	1
Cnnm3	0.96473	2.34008	0.57339	0.448915	1
Slc25a37	0.156777	9.27889	0.0100045	0.920326	1
Fam57a	0.28837	1.35747	0.0191546	0.889924	1
Tcp1	-0.0756158	7.88396	0.0251728	0.873937	1
Gpsm1	0.906242	2.39429	0.59322	0.441177	1
Mitd1	-0.770514	5.19266	1.54991	0.213149	1
Col23a1	-1.27217	2.09803	0.89803	0.34331	1
Tnfrsf26	0.453696	4.81552	0.4809	0.488015	1
Anapc7	0.497995	4.29857	0.56297	0.453066	1
Usp10	0.218052	3.1925	0.0528088	0.818246	1
Rfx3	0.834117	3.03066	0.546543	0.459733	1
Lasp1	-0.260155	5.58858	0.299978	0.583896	1
Stard8	-0.751606	2.44124	0.306635	0.579752	1
Tex2	-0.60354	3.49734	0.316984	0.573426	1
Ttll4	0.508601	3.95182	0.359998	0.548508	1
Gpc1	-1.05539	1.71496	0.33259	0.564138	1
Ltc4s	-0.421933	2.03938	0.0329892	0.855874	1
Mis12	-1.01046	4.69469	1.64336	0.199865	1
Ikzf5	0.951696	4.24421	1.41441	0.234326	1
Akt1s1	0.364484	2.5344	0.104034	0.747041	1
Man2b1	-0.157745	7.68363	0.0928334	0.760605	1
Mlx	0.366008	5.04859	0.319869	0.571686	1
Pa2g4	0.321423	5.08253	0.165844	0.683832	1
B3glct	-2.25899	1.92833	1.89613	0.168513	1
Gimap4	0.183946	9.18306	0.0861453	0.769136	1
Cxcr2	-0.423303	7.05554	0.204906	0.65079	1
Tbc1d32	-1.08889	2.0166	0.57035	0.45012	1
Taf13	0.810551	4.36314	1.49651	0.221209	1
Rpusd1	-2.75373	0.864119	1.56186	0.211393	1
Rexo5	0.160562	3.05231	0.0220323	0.882001	1
2008-09-01	0.872029	3.04981	0.53635	0.46395	1
Cpt1a	0.133532	6.66445	0.0612904	0.804468	1
Pkn2	0.156184	8.25034	0.0233505	0.878549	1
Rrp15	-0.95661	3.61213	0.96783	0.325222	1
Thbd	-0.224664	1.84221	0.0116986	0.913869	1
Ubb	-1.05449	12.2844	0.889956	0.345489	1
Atrnl1	0.347721	3.66039	0.18622	0.666082	1
Gm5970	0.0869048	0.552571	0.129893	0.718543	1
Cd300c2	0.0775286	5.91005	0.0111823	0.915784	1
Tspo	0.383146	7.57839	0.257971	0.611518	1
Ttc21b	0.999396	2.44821	0.527888	0.467496	1
Supt6	-0.465045	4.89406	0.496737	0.480937	1
Ubl5	0.255266	8.38767	0.146209	0.702185	1
Upp1	-1.11395	5.76842	0.514039	0.473396	1
Fermt3	0.49842	7.45639	0.397999	0.528124	1
Rpl18a	-0.256968	9.99453	0.165755	0.683912	1
Mzt1	1.00238	5.43701	1.62917	0.201818	1
Idua	-0.478507	2.62952	0.101353	0.750212	1
2310001H17Rik	-0.559927	4.92052	0.505111	0.477263	1
Sapcd2	-1.58987	1.25711	0.411881	0.521016	1
Zfp839	-1.13075	2.21521	0.605262	0.436577	1
Fdxacb1	1.22533	2.80864	0.908241	0.340582	1
Srp19	-0.0904778	4.185	0.0096339	0.921811	1
Atg4a	-0.232349	9.18453	0.0256771	0.872691	1
Dock5	0.179482	4.04339	0.0577876	0.810028	1
Rcor1	-0.425029	4.2813	0.338537	0.560675	1
Coa3	0.257775	5.15013	0.180078	0.671306	1
Dhps	0.686615	3.47332	0.471491	0.492302	1
Mterf1b	0.418759	1.86067	0.0330435	0.855756	1
Ebpl	-0.635161	3.07154	0.288538	0.591159	1
Zfp235	-0.0537392	2.66484	0.00206096	0.96379	1
Hfe	-0.629029	5.49489	0.459195	0.498001	1
Fn1	1.1464	7.68702	0.5425	0.461398	1
Akap1	2.55403	1.09993	1.14934	0.283687	1
Gstz1	0.0310012	4.20282	0.000244368	0.987528	1
Cwf19l1	0.44897	3.34415	0.189947	0.662961	1
Clec2i	0.922373	5.85974	2.0103	0.156234	1
Styx	0.00211859	3.03044	9.27284e-06	0.99757	1
Chka	0.699042	3.38426	0.576651	0.447628	1
Tnfrsf4	0.883636	3.04999	0.311911	0.57651	1
Gar1	1.62608	1.50228	1.06533	0.302002	1
Bub1	1.00891	3.54018	0.135576	0.712719	1
Gm47792	2.18167	0.362911	0.01621	0.898688	1
Ttc12	-3.12758	0.678816	1.5846	0.208099	1
Pik3c2a	0.352502	4.8116	0.240871	0.623577	1
Gnaq	-0.923201	4.25061	1.25906	0.261828	1
D5Ertd579e	0.0994465	7.19398	0.00969347	0.921571	1
Dnajc3	0.209071	6.53515	0.191376	0.661774	1
Trbv12.1	1.18975	2.77983	0.916526	0.338389	1
Osbpl1a	-0.557169	3.23126	0.178	0.673097	1
Cep126	2.73317	1.82309	1.8044	0.179181	1
Stn1	-1.21184	3.98803	1.6356	0.20093	1
Ruvbl2	-0.950429	3.34619	0.867535	0.351639	1
Nup93	-0.12025	4.2982	0.0222727	0.881364	1
Jmjd6	-0.920765	4.93361	1.46608	0.225965	1
Crim1	1.47484	2.42047	0.701555	0.402262	1
Hadhb	0.327378	7.11024	0.421227	0.516326	1
Fbxl2	-0.266582	3.96547	0.0510223	0.821294	1
Eea1	-0.444163	4.08332	0.268271	0.604494	1
Selenos	-0.253123	5.00965	0.106849	0.74376	1
Polk	-0.32477	3.35254	0.129141	0.719325	1
Cluh	0.313487	3.52539	0.0915277	0.762244	1
Fcgr3	-0.844144	8.08658	1.96757	0.160706	1
Cfap97	-0.127384	4.37104	0.0426688	0.83635	1
Vav1	-0.554207	7.28598	1.11008	0.292064	1
Cers2	0.521013	5.7491	0.849395	0.356724	1
Hmbs	0.108221	8.81491	0.00783756	0.929455	1
Kdm8	-0.210455	1.22396	0.0122708	0.911796	1
Ptpn14	0.558565	4.47629	0.304033	0.581365	1
Zfp276	-0.932392	4.6322	1.7554	0.185199	1
Aspa	4.78097	3.44225	2.16283	0.141384	1
Fam107b	0.588177	8.3541	1.26531	0.260649	1
Adgre5	-0.281159	7.90495	0.323783	0.569343	1
Dgka	-0.0649589	7.28707	0.0132993	0.90819	1
Itm2c	-0.665935	5.41951	1.2371	0.266031	1
Klra2	-0.4644	6.54145	0.416871	0.518503	1
Ahsa1	-0.268239	7.96669	0.169034	0.680971	1
Ftx	0.811645	3.0412	0.637246	0.42471	1
Cep170	-0.161799	5.11836	0.053126	0.817711	1
Med31	0.166946	2.14294	0.0204155	0.886383	1
Pask	-0.543383	1.27573	0.0224992	0.880767	1
Uqcc1	-0.470997	4.64784	0.552695	0.457219	1
Tmed7	0.247434	6.22478	0.245368	0.620355	1
Ptrh2	-0.313946	3.87459	0.155234	0.693583	1
Vtn	10.0312	4.64542	-1.55879e-07	1	1
Pik3r2	-0.180011	1.91146	0.0122641	0.91182	1
Abi3	-0.235217	3.60051	0.0480951	0.826412	1
Mpp1	-1.11678	9.89778	0.769507	0.38037	1
Zfp526	-1.229	1.1542	0.424655	0.514623	1
AW209491	-0.0155562	2.51458	0.000197032	0.988801	1
Slx4ip	0.926786	2.92634	0.991141	0.319464	1
Caap1	-1.05115	3.10128	1.14761	0.28405	1
Polr2d	0.721897	4.05223	0.878283	0.348672	1
Gpn2	0.210849	2.72913	0.0304187	0.861544	1
Prr13	-0.0433839	5.01529	0.0031635	0.955147	1
Bag1	-0.123863	9.84954	0.0170116	0.896227	1
Rasa3	-0.141127	8.5262	0.0575461	0.810417	1
Tmem9b	0.113023	5.82404	0.0554164	0.813893	1
Gm6136	0.0870947	3.11447	0.0134614	0.907634	1
Miga2	-0.0590348	2.32646	0.00246798	0.960378	1
Gfra1	4.18322	1.25175	1.42611	0.2324	1
1810055G02Rik	1.07326	1.26573	0.241344	0.623237	1
Mosmo	-0.508287	4.53929	0.354605	0.551518	1
Gm7964	-0.43432	4.08615	0.428861	0.512548	1
Bard1	0.189551	1.19597	0.00906753	0.924137	1
Gba2	1.16277	3.51321	1.75659	0.18505	1
Dnajb4	1.14194	5.7723	2.16566	0.141124	1
Ddc	1.22509	1.29914	0.393304	0.530568	1
Oraov1	-0.037342	3.42417	0.00235688	0.96128	1
Naip1	5.75189	2.4652	2.15071	0.142504	1
Lipc	2.70008	2.87002	2.05702	0.151506	1
Creb3l2	1.81496	1.69679	1.2058	0.272165	1
Ywhah	1.01785	8.48623	1.44419	0.229462	1
Rangrf	0.536747	1.03257	0.0537095	0.81673	1
Anapc15	0.225901	3.97036	0.121949	0.72693	1
Gm16556	-1.2807	2.76262	0.722307	0.395388	1
Fbxw7	0.221285	4.79924	0.191519	0.661656	1
Gdap2	0.162476	4.77115	0.0479752	0.826625	1
Epg5	1.30546	3.72662	2.13984	0.143517	1
Osgepl1	0.751831	2.96666	0.370703	0.542622	1
Marcksl1	-0.773285	4.99338	0.86917	0.351185	1
Bcat1	0.88651	0.444745	0.170563	0.679612	1
Heatr6	-1.14275	4.07677	1.94926	0.162667	1
Rbm8a	0.561412	5.0992	0.78663	0.375121	1
Matn2	1.36338	1.56343	0.56396	0.452669	1
Tceanc2	-0.388887	5.01123	0.429464	0.512252	1
Sorcs2	-1.99779	2.03556	1.94666	0.162947	1
Mapk14	-0.0864289	6.11907	0.0362455	0.849009	1
Siva1	-0.947471	3.01246	1.2945	0.25522	1
2008-03-01	0.52508	7.78335	0.212733	0.644633	1
Gm9616	0.335111	2.54556	0.123672	0.725085	1
Lsm8	0.407441	4.23359	0.239269	0.624734	1
Clk4	0.219404	5.7802	0.161625	0.687664	1
Cdc123	0.100327	5.61358	0.0416297	0.838327	1
Ythdc2	-0.124041	3.65226	0.0173442	0.895224	1
Clic1	-0.26247	8.40801	0.205208	0.650549	1
Wdr83	0.875958	3.15646	0.639783	0.423789	1
Cox6a1	-0.254033	8.58373	0.0730056	0.78701	1
Zfp689	-0.449155	1.54123	0.0563527	0.812356	1
Baiap2	0.925809	1.63557	0.267759	0.604839	1
Fkbpl	0.363041	2.43097	0.0702685	0.790946	1
Mdm1	0.237372	4.01134	0.0482644	0.826111	1
Acad11	0.629458	3.66423	0.366355	0.544998	1
Lrrc40	0.140123	4.22565	0.0190364	0.890262	1
Zfp930	-0.367615	3.8159	0.18247	0.669259	1
Sf1	1.34355	3.85191	1.97719	0.159687	1
Cacul1	-0.127834	5.3165	0.0485918	0.825532	1
Gatc	0.268508	3.25577	0.0634295	0.801155	1
Ptpn18	-0.172352	7.16463	0.0748135	0.784453	1
Sesn3	-0.571502	4.78207	0.696439	0.403983	1
BC004004	0.0645972	6.14568	0.0186255	0.891446	1
Riox1	-0.744229	3.97249	0.832478	0.361557	1
Dnase1l2	-1.83314	1.54055	1.0106	0.314758	1
Zfp772	-2.20045	1.43802	1.44595	0.229179	1
B3gnt8	-0.506732	2.54402	0.143634	0.704695	1
Mettl21a	0.701516	3.41857	0.614956	0.432928	1
Nek3	-0.782048	2.15237	0.348516	0.554954	1
Fam234a	-0.829	4.7618	1.40628	0.235674	1
Ankrd44	0.0510172	5.96895	0.00859316	0.926142	1
Siah1a	0.402787	4.15184	0.218868	0.639904	1
Malat1	-0.103556	6.27138	0.0253731	0.873441	1
Atp6v0a2	0.105676	6.10669	0.0480005	0.82658	1
Tnni2	-2.6255	1.2293	1.95206	0.162365	1
Dcaf15	-0.113378	4.05169	0.0153925	0.901263	1
Cant1	-0.67548	5.08992	1.18379	0.276585	1
Tuba8	0.744213	3.35892	0.285771	0.592943	1
Pttg1	-0.837538	9.60102	0.468548	0.493656	1
Fgfr1op	0.401095	4.31639	0.232966	0.629333	1
Abcf2	0.0533623	5.14086	0.00736684	0.931601	1
Caprin1	-0.384387	7.41687	0.736964	0.390635	1
Sugt1	-0.325002	6.14285	0.302229	0.582488	1
Tspan32	0.120501	6.30649	0.0663005	0.796801	1
Tha1	-0.570774	2.18255	0.189735	0.663137	1
Zfp868	-0.55458	4.19285	0.824942	0.363739	1
Nab2	0.820078	2.74643	0.568977	0.450666	1
Hook1	-1.21712	2.92657	0.907774	0.340706	1
Rbm15	0.673756	3.97096	0.737688	0.390403	1
Msl1	0.0424664	5.51338	0.0068083	0.934239	1
Brpf1	-0.223545	4.85582	0.200304	0.654475	1
Cryba4	3.18568	0.751059	1.32013	0.250569	1
Tap2	-0.51988	5.73561	0.535949	0.464116	1
Bcl10	-0.254153	6.24453	0.296656	0.585986	1
Pbx1	0.988999	3.08668	1.08665	0.297215	1
Nlrp12	-1.18015	4.71972	1.90928	0.167044	1
Gnpda1	-0.331727	4.55729	0.267946	0.604713	1
Enoph1	0.816922	3.11815	0.909211	0.340324	1
Yaf2	0.839667	4.72967	0.996553	0.318146	1
Smarcd2	0.0311319	6.26605	0.00323722	0.954628	1
Ric1	1.37721	2.89525	1.22209	0.268952	1
Rusc1	-0.00279143	3.00909	1.00882e-05	0.997466	1
Ankrd49	0.190125	4.23408	0.046762	0.828797	1
Rps23.ps2	-0.203558	2.21601	0.0522763	0.819149	1
Ankrd10	0.499844	5.41008	0.875781	0.34936	1
Thbs1	1.34392	7.22924	1.67873	0.195093	1
Zc3h8	-0.272087	2.32387	0.0431685	0.835408	1
Ampd1	-1.60605	1.74016	0.751781	0.385913	1
Gm29264	0.0927965	0.380735	0.0172436	0.895526	1
Sh3yl1	-0.538176	4.73463	0.0752938	0.783779	1
Bcl2a1d	0.431655	4.73147	0.330913	0.565122	1
Serpinb9	-0.402873	6.57355	0.223455	0.63642	1
Cdc42ep5	0.00709907	2.46997	2.53301e-05	0.995984	1
Ahsa2	-0.258327	4.83162	0.112011	0.737866	1
Leprotl1	-0.23454	5.90294	0.218249	0.640377	1
Cops6	0.962677	5.11014	2.03961	0.153249	1
Foxj3	-0.554278	3.72322	0.424768	0.514568	1
Tnfrsf8	-0.172251	3.37861	0.0243282	0.876053	1
Gm28857	1.94712	1.17507	0.0335925	0.854576	1
Vamp8	0.572782	6.85497	0.975827	0.323231	1
Map2k5	1.00968	3.23798	1.21479	0.270386	1
Ttc38	0.13626	3.96111	0.0419816	0.837655	1
Rbp1	2.11282	0.781183	0.243339	0.621805	1
Mak16	0.050248	5.92717	0.00888741	0.924892	1
Carm1	0.558621	2.77139	0.243524	0.621672	1
Nrbp1	-0.274277	6.09401	0.253997	0.614274	1
Zdhhc18	-0.44193	4.38371	0.401543	0.526294	1
Golga7	-0.0854394	6.28543	0.0144209	0.904414	1
Klhl2	0.335615	4.44356	0.152525	0.696134	1
Lias	0.765485	4.66432	1.91506	0.166402	1
Thumpd2	0.201841	2.67683	0.02271	0.880214	1
B2m	0.286514	12.623	0.143312	0.705011	1
Trbv15	1.23327	3.55041	1.46479	0.22617	1
E330009J07Rik	0.149652	4.13333	0.0359646	0.849589	1
Grn	0.0308368	2.85407	0.000930087	0.97567	1
Arid1a	0.249868	3.90879	0.112555	0.737254	1
Ube2d1	1.7621	1.17217	1.02782	0.310672	1
Scfd1	-0.432934	5.65801	0.74033	0.389555	1
Agl	-0.325358	3.71071	0.164118	0.685393	1
Dnah12	-0.0274856	3.15258	0.000248601	0.98742	1
Kctd9	0.659985	4.15281	0.925951	0.335917	1
9330160F10Rik	1.18624	1.73715	0.449091	0.502767	1
Atf7	0.168684	2.34298	0.019751	0.888235	1
Zfp691	-0.385759	1.89363	0.0971661	0.755257	1
D8Ertd738e	-0.131571	5.65524	0.0411214	0.839304	1
Kynu	0.602263	3.90449	0.468718	0.493577	1
Zfyve16	-0.393677	3.88296	0.257777	0.611652	1
Gm4841	0.2458	4.11787	0.0826518	0.773735	1
Hars2	-0.458427	4.77256	0.638801	0.424145	1
Mknk2	-0.00736303	7.07121	0.000152939	0.990133	1
ylt1	1.54803	2.84222	1.32013	0.250568	1
Rsl24d1	0.00712097	4.29086	0.000126602	0.991023	1
Casp2	0.680193	5.31694	0.94016	0.332237	1
Dera	0.17712	4.75896	0.0692644	0.792411	1
Gpx3	0.0515735	2.44154	0.00503101	0.943454	1
Spg21	-0.145603	6.46491	0.115647	0.733804	1
Ppan	-0.683381	3.48956	0.435705	0.509203	1
Lamtor5	0.151845	5.98622	0.0806749	0.776385	1
Foxo4	-0.576244	7.49985	0.168993	0.681008	1
Rcc2	-0.0933445	4.60694	0.0158469	0.899824	1
Gimap9	0.588714	6.04182	1.13425	0.286871	1
Leprot	0.606714	4.94991	0.721419	0.395679	1
Ngly1	0.465228	5.85743	0.804653	0.369706	1
Ttf2	-0.444917	3.14107	0.0959974	0.756687	1
Ubr7	0.598524	5.38081	1.46824	0.225623	1
Jkamp	0.821878	4.14405	0.99642	0.318178	1
Rpl31.ps8	0.0727369	3.58802	0.00688965	0.933848	1
Blk	-0.921529	6.52236	1.97239	0.160194	1
Apoc1	6.55437	6.07038	1.87831	0.170526	1
Krcc1	-0.438362	5.50098	0.623878	0.42961	1
Nup98	-0.232925	4.82396	0.177199	0.673791	1
Nqo1	1.10196	4.20767	0.491075	0.483448	1
Txnrd3	1.4697	1.91049	0.526791	0.467959	1
Scyl1	-0.851956	5.09127	1.81523	0.177882	1
Supt20	-0.487635	3.7501	0.311691	0.576644	1
Kif2c	0.162647	3.32563	0.00953603	0.922208	1
Kremen1	1.54735	3.17213	1.75992	0.184634	1
Ap5m1	-0.464593	4.7721	0.266352	0.60579	1
Clec12a	-0.0920329	6.30308	0.0160378	0.899225	1
Me1	0.779534	1.38266	0.138663	0.709614	1
Hps6	-0.612825	2.52654	0.261844	0.608856	1
Fanci	-1.786	3.03681	1.47328	0.224829	1
Tnfaip1	-0.737531	3.46315	0.520997	0.470417	1
Rbm17	-0.0941261	5.48638	0.0345543	0.852533	1
Dbr1	0.851041	3.84458	0.680405	0.409447	1
Sh3bgrl3	-0.475475	8.30316	0.758608	0.383764	1
Edc4	-0.728857	4.0865	0.963749	0.326244	1
Fam58b	0.84031	3.18334	0.440496	0.506883	1
Vps13d	-0.0326091	5.53158	0.00352185	0.952677	1
Ofd1	-0.959617	3.67804	1.05967	0.30329	1
Wdr37	0.0848538	4.72623	0.0194138	0.889187	1
Slc7a5	0.80995	5.2492	0.307102	0.579464	1
Ids	-1.29935	3.08586	1.01009	0.314882	1
Engase	-0.328165	2.44517	0.0501273	0.822842	1
Ggt5	-0.637925	3.68837	0.332255	0.564334	1
Spty2d1	-0.431862	4.73804	0.374334	0.540651	1
Prim2	-0.0240851	3.80642	0.000679917	0.979197	1
Tomm5	0.249775	4.84959	0.131167	0.717226	1
Erp29	-0.5359	6.51846	0.939481	0.332411	1
Csnk1a1	0.337989	7.43749	0.474294	0.491019	1
Klra6	-1.03317	1.98402	0.383964	0.535489	1
D330041H03Rik	0.693644	1.58272	0.197676	0.656603	1
Stx16	-0.0027094	5.81045	2.79039e-05	0.995785	1
Zdhhc20	0.325353	6.46927	0.359318	0.548885	1
Dnajb6	-0.164652	9.32377	0.0209882	0.884811	1
Gid8	-0.209648	5.91033	0.076683	0.781844	1
Rptor	-0.00535413	3.5199	2.92429e-05	0.995685	1
Gpr55	-0.243941	2.63734	0.0171122	0.895923	1
Mknk1	0.655305	4.52744	1.22951	0.267501	1
Gcc1	-0.125976	3.60019	0.0232497	0.878809	1
Pgd	-0.563135	5.9625	1.33712	0.247542	1
Stam	0.536273	4.10737	0.319712	0.571781	1
Bclaf1	0.0321165	7.10806	0.00439593	0.947138	1
Kyat3	1.18816	2.55004	0.234081	0.628514	1
Fam72a	0.265711	0.918414	0.0728542	0.787226	1
Polm	1.34931	3.0219	1.89066	0.169127	1
Il18	-1.35492	3.5579	1.17827	0.277709	1
Cxxc1	-0.620388	4.63882	0.842235	0.358758	1
2610524H06Rik	1.43317	3.24679	1.35648	0.244149	1
Gbp2b	2.61333	5.53617	1.5497	0.21318	1
Commd3	0.143723	5.01284	0.0378657	0.845713	1
Pum1	-0.113457	3.22057	0.0190237	0.890299	1
Haus4	0.26926	4.06335	0.107658	0.742826	1
Zdhhc2	-0.134867	2.01711	0.00480865	0.944715	1
Ngdn	-0.455234	5.63786	0.733307	0.391813	1
Gm26799	-0.850946	1.62342	0.326159	0.567929	1
3110009E18Rik	-0.169895	1.61843	0.0119743	0.912864	1
Nfe2l1	-0.558668	4.17094	0.542652	0.461336	1
Zfp346	-0.226384	3.29529	0.074379	0.785065	1
2810004N23Rik	-0.438153	4.20178	0.222469	0.637165	1
Il12a	0.794992	2.16838	0.189033	0.663723	1
Gm14303	-0.134151	3.0784	0.0185263	0.891733	1
Prss16	1.47053	0.900559	0.349227	0.554551	1
Zdhhc3	0.639636	5.59638	1.4212	0.233206	1
Tmtc3	0.991347	1.19019	0.267272	0.605168	1
Kars	-0.000318899	6.70464	3.45858e-07	0.999531	1
Dctn6	0.843913	4.72561	1.94534	0.16309	1
Ccng2	0.522335	6.06461	0.88515	0.346795	1
Sft2d2	-0.477199	6.07389	0.827321	0.363048	1
Bet1	-0.682148	3.53455	0.54973	0.458428	1
Echdc1	0.0564176	3.55898	0.00261528	0.959214	1
Gm42870	-2.63376	1.64971	1.94592	0.163028	1
Cks1b	1.40364	3.76642	1.57281	0.2098	1
Sdf2	0.310512	5.75028	0.376165	0.539663	1
Btbd19	0.129418	2.56879	0.0125422	0.91083	1
Cct8	-0.0876254	8.12794	0.0266026	0.870437	1
Rnf13	-0.0954196	6.11702	0.0260898	0.871681	1
Timm17a	0.508227	5.01846	0.776946	0.378077	1
Rrp36	-0.272823	3.86001	0.101515	0.750019	1
Cic	1.38553	2.41783	1.34636	0.245916	1
Fam109a	2.48951	1.51356	2.13919	0.143577	1
Gnb5	-0.176196	1.30444	0.0124589	0.911125	1
Rap1gds1	-0.629018	5.21864	1.13213	0.287322	1
Pex16	0.178773	3.40238	0.0272762	0.868822	1
Mtpap	0.649961	4.74017	0.932319	0.334261	1
Bicd1	1.84372	0.846905	0.577422	0.447325	1
Agfg1	-0.0182532	6.62221	0.00137036	0.97047	1
Ulbp1	2.2521	2.75814	1.70077	0.192188	1
Mrpl24	-0.105722	6.4878	0.0464369	0.829384	1
Gatsl3	-0.917146	1.6837	0.224749	0.635445	1
S1pr4	0.719887	4.21349	0.951279	0.329394	1
Asf1b	0.635523	3.75658	0.472569	0.491808	1
Mcm3ap	-0.432205	5.01294	0.598238	0.439251	1
Slc25a3	0.262753	4.74416	0.128758	0.719723	1
Itch	0.374416	6.46524	0.618302	0.431679	1
Lcp2	-0.0679092	6.19111	0.0173882	0.895092	1
Dhfr	0.802777	3.82671	0.799801	0.371153	1
Ubash3b	0.341188	6.21063	0.217081	0.641273	1
Rps3a1	0.0324307	10.9053	0.00352017	0.952688	1
Arhgap4	-0.449434	6.69073	0.566717	0.451566	1
Kat14	0.221389	3.94754	0.0925473	0.760963	1
0.72	-1.22369	1.16833	0.207534	0.648707	1
Clec9a	0.322641	1.42777	0.0185316	0.891718	1
Map2k1	-0.557287	6.28527	1.33704	0.247556	1
Rpl9	0.216022	10.4957	0.16411	0.685401	1
Gm16867	-2.57033	6.03491	1.91952	0.165909	1
Cpne3	-0.646976	5.06136	1.95677	0.161859	1
Gnl3	-0.961444	4.66292	1.30927	0.252527	1
Sirt3	-0.863829	3.92428	0.776697	0.378153	1
Crem	-0.699157	3.63315	0.486918	0.485305	1
Rps15	-0.00991391	8.92512	0.000271689	0.986849	1
Alkbh4	-0.240343	3.45902	0.0602142	0.806158	1
Uba1	-0.365323	6.72778	0.334897	0.56279	1
Ebi3	0.304064	0.727803	0.0362999	0.848898	1
Hc	4.16374	3.68092	0.795939	0.37231	1
Dis3l	0.602069	3.97658	0.523399	0.469395	1
2300009A05Rik	0.055334	1.9389	0.000767196	0.977903	1
Bcap31	0.0301893	7.22232	0.00399354	0.949612	1
Qars	0.207913	6.54059	0.106097	0.744632	1
Ick	1.20623	1.42196	0.40073	0.526712	1
Lgals8	-0.272071	6.02212	0.242176	0.622639	1
Smc6	-0.404971	6.41271	0.727817	0.393592	1
Agrn	-0.885645	2.83661	0.413603	0.520146	1
Aar2	-0.269103	4.0442	0.0772043	0.781122	1
Prdx6	0.282612	8.52172	0.199978	0.654738	1
Jarid2	-0.430917	5.61836	0.493271	0.482472	1
Ier2	-0.563938	2.74687	0.180453	0.670984	1
Ppfibp2	-1.18136	2.1742	0.437291	0.508433	1
Susd3	0.198267	4.50334	0.0662724	0.796844	1
Zkscan6	-0.744404	4.78515	1.25394	0.262802	1
Slc35c1	0.362035	2.20665	0.0830379	0.773222	1
Cd2ap	-0.338895	5.96012	0.340617	0.559473	1
Gm15228	2.6896	2.40806	0.906142	0.34114	1
Fbxo28	0.353977	5.22358	0.487891	0.484869	1
Zfp758	0.720255	4.25892	0.615471	0.432735	1
Rps13	0.322282	8.78999	0.403673	0.525199	1
Arhgap1	0.518734	4.64884	0.565432	0.45208	1
Uck1	0.12468	4.82885	0.0225302	0.880685	1
Ubac2	0.806878	4.28678	0.663782	0.415228	1
Fam193a	-0.978363	3.0258	0.88466	0.346928	1
Pctp	-0.595958	4.00692	0.541116	0.461971	1
Tyro3	-0.0980029	0.587	0.000367509	0.984705	1
Katnb1	-0.756197	2.53343	0.380691	0.537234	1
Llgl2	0.490427	2.26034	0.10776	0.742709	1
Scarf1	-1.17326	2.54018	0.64413	0.422219	1
1500026H17Rik	0.723386	1.77401	0.243833	0.621451	1
Bin1	-0.761885	7.13435	1.52977	0.216148	1
Timm8b	-0.0323528	5.09376	0.00239086	0.961002	1
Spcs1	0.781889	6.51088	1.87302	0.171129	1
Kmt5b	-0.0537642	5.42381	0.00678248	0.934364	1
Serbp1	-0.0200359	7.91774	0.00160559	0.968037	1
Ssu72	0.430012	6.62489	0.707614	0.400237	1
Vamp4	-0.210054	4.61852	0.0804807	0.776647	1
Cyb561d1	-0.36342	4.45286	0.324462	0.568938	1
Anapc11	1.39208	1.39818	0.895723	0.343931	1
Actr1a	0.011182	6.2495	0.000559419	0.98113	1
Drap1	-0.231203	5.31627	0.171263	0.678992	1
Tmbim1	0.0458934	3.37085	0.00171499	0.966967	1
Ice1	-0.44487	3.65904	0.228266	0.632813	1
Spire1	-0.866015	7.24292	0.215212	0.642712	1
Mfng	-0.415386	4.41006	0.340484	0.55955	1
AA986860	-0.583051	1.43436	0.0645274	0.799478	1
Tdpx.ps1	0.472336	2.42159	0.042474	0.836719	1
Tmem56	3.65983	1.84219	0.894188	0.344345	1
Arcn1	-0.418573	6.96255	0.969303	0.324854	1
Nol8	0.0650237	4.93859	0.00817235	0.927969	1
Rrad	0.432865	2.76089	0.122852	0.725962	1
Rhbdd1	-0.336884	3.93558	0.167484	0.682358	1
2810001G20Rik	0.60848	3.19018	0.205092	0.650642	1
Apbb1	0.344711	1.33589	0.0356782	0.850182	1
Rpl27a	0.482671	9.06657	0.889757	0.345543	1
Lynx1	-1.1358	4.11589	1.61518	0.203764	1
Atg7	-0.711072	4.13471	0.797095	0.371963	1
Ddx27	0.166618	5.06683	0.0976505	0.754668	1
Vcam1	1.9575	1.67515	0.714051	0.398102	1
Mup3	7.93535	6.11817	8.66466e-07	0.999257	1
Yrdc	-0.0197675	3.82395	0.000531314	0.98161	1
Tango6	0.312126	1.86916	0.0214383	0.883591	1
Sf3b5	-0.494139	3.64143	0.302763	0.582156	1
Commd6	0.604834	4.90026	0.905842	0.34122	1
Secisbp2l	1.04013	4.33914	1.44717	0.228982	1
Chchd1	0.743834	5.18368	1.30754	0.252841	1
1810032O08Rik	-2.02456	1.5315	1.35753	0.243966	1
Trim65	0.839824	2.98323	0.481504	0.487742	1
Mtrr	-0.689117	3.47196	0.772182	0.379543	1
Gm26637	2.17492	2.03336	1.61146	0.204286	1
Trip6	1.60503	1.17064	0.882491	0.34752	1
4930404H24Rik	-0.424632	0.971743	0.000173133	0.989502	1
Luc7l3	0.571635	6.61229	1.05053	0.305386	1
Irf2bp1	-0.102016	2.75139	0.0106846	0.917672	1
Pdzk1ip1	0.259126	5.30032	0.078678	0.779097	1
Cog4	0.512632	5.45377	0.705046	0.401093	1
Serf2	-0.636575	8.16555	1.15409	0.282695	1
Lman2	-0.483534	6.37404	0.791328	0.373699	1
Wdpcp	0.0521653	2.51039	0.000976434	0.975072	1
Tada2b	-0.156259	2.79871	0.0176726	0.894242	1
Commd4	0.791185	4.61726	0.922724	0.336761	1
Nsd2	0.628845	4.95154	0.635193	0.425457	1
Slc38a9	0.196998	4.90454	0.107036	0.743544	1
Pnpla6	0.446817	2.98512	0.274909	0.600058	1
Utp18	0.347731	5.08312	0.241057	0.623444	1
Epb41l4aos	-0.386177	2.86275	0.121636	0.727267	1
Laptm4b	-0.0785559	2.28227	0.00309022	0.955669	1
Psat1	0.00637778	4.95187	6.49566e-05	0.993569	1
Snx15	-1.29673	7.99848	0.754247	0.385135	1
Mxd4	0.6981	5.74193	1.5496	0.213195	1
Accs	1.87348	2.82077	1.8644	0.172118	1
Fis1	-1.04049	7.31492	1.04803	0.305962	1
4930430F08Rik	0.502937	2.40267	0.100474	0.751261	1
F730016J06Rik	0.112638	0.799357	2.9168e-05	0.995691	1
Slmap	0.64541	5.73644	0.995529	0.318395	1
Tsc22d4	0.299316	2.99121	0.10636	0.744326	1
Ppp1r21	0.199428	4.37837	0.0555014	0.813753	1
Stag1	-0.268673	5.81375	0.230994	0.630788	1
Gm33424	0.993489	0.762037	0.477965	0.489345	1
Entpd5	-0.00168209	5.06684	9.53425e-06	0.997536	1
Ccdc62	-2.34915	1.58285	1.6222	0.202785	1
Pdcd6	0.408462	6.07004	0.545241	0.460269	1
Ppm1l	1.88894	2.19526	1.50693	0.219608	1
Cerkl	0.988644	1.79265	0.415067	0.519409	1
Ubxn2a	-0.538997	6.03098	0.464939	0.495325	1
Ccdc86	-0.625676	3.03881	0.231349	0.630526	1
Per2	1.14468	1.0258	0.175147	0.675578	1
Ffar2	-1.23613	2.6879	0.572591	0.449231	1
Pip5k1c	1.08173	2.69342	1.10784	0.292551	1
St3gal3	1.02047	3.10692	0.604911	0.43671	1
1700123O20Rik	-0.232365	5.05938	0.180448	0.670988	1
Tmem135	0.285906	4.03115	0.171022	0.679205	1
Ppm1m	-0.0966974	5.12929	0.0166001	0.897483	1
Ash2l	0.317631	5.17307	0.419743	0.517065	1
Dync2h1	1.1791	1.88219	0.479843	0.488493	1
Mrm3	-0.951465	2.43448	0.448801	0.502905	1
2410002F23Rik	0.846835	3.97874	1.6819	0.194673	1
Gm43737	-1.44087	1.30771	0.441382	0.506456	1
Pigk	-0.12307	4.95652	0.0383186	0.844805	1
Gprc5b	2.42396	1.4195	1.09051	0.296359	1
Zfp383	1.10851	1.40488	0.304978	0.580778	1
Fut4	0.180341	1.54523	0.0106783	0.917696	1
Rad9a	0.443137	3.19715	0.19512	0.658689	1
Uhrf2	0.102772	5.9535	0.0473025	0.827825	1
Rbm6	-0.0912922	6.3828	0.0272122	0.868975	1
Phf8	-0.0189489	5.16865	0.000514828	0.981898	1
Rbm48	0.829326	3.4022	0.893227	0.344604	1
Dpp9	-0.519189	3.75924	0.283336	0.594523	1
Rabl3	0.749097	1.08472	0.122677	0.726149	1
Arl8a	-1.51992	2.76893	1.93456	0.16426	1
Apex1	0.273069	4.99947	0.201856	0.653227	1
Mocs2	0.453936	4.95255	0.889882	0.345509	1
Fzd4	1.34994	1.71598	0.195288	0.658552	1
Mrps18b	-0.0893732	2.88129	0.00682663	0.934151	1
Fbxl18	-0.207841	1.71666	0.0149546	0.90267	1
Pde3a	2.01174	2.6298	1.84963	0.173826	1
Dvl2	-1.26837	0.981011	0.47463	0.490865	1
Insl6	0.683859	2.7054	0.297592	0.585396	1
Rce1	-1.2782	3.88374	2.12213	0.145185	1
Cyp4f13	-0.112221	2.93589	0.0134114	0.907805	1
Pradc1	1.06858	2.88041	0.702806	0.401842	1
Csrp3	-2.68211	1.34483	1.25062	0.263433	1
Dusp19	-0.329666	1.6828	0.0280622	0.866963	1
Tspan17	-0.237226	4.83673	0.0398906	0.841695	1
Kidins220	0.59285	5.85532	1.39428	0.237684	1
Suco	0.66617	5.51787	1.19922	0.273478	1
Psmc3	0.195642	7.13429	0.162434	0.686925	1
Mreg	2.68479	0.974879	1.36034	0.243479	1
Dcaf4	1.05902	3.51257	1.4298	0.231796	1
Gm19684	0.960181	1.57336	0.260035	0.610096	1
Ap1s1	0.178928	3.96578	0.0530559	0.817829	1
Pvrig	0.233982	0.939014	0.0137021	0.906816	1
Ppfia1	0.812035	3.05936	0.659023	0.416905	1
Prdm4	-0.777389	4.56367	1.70969	0.191026	1
Mon2	0.217261	4.7096	0.164329	0.685201	1
Mrpl23	-0.296102	4.26337	0.171113	0.679125	1
Trp53	1.35346	1.68563	0.965227	0.325874	1
Usp4	0.109824	6.69229	0.0579878	0.809705	1
Taf4b	-0.649334	3.26433	0.528098	0.467408	1
Aff3	1.05395	3.8406	0.871898	0.35043	1
Comtd1	0.588946	1.25134	0.130812	0.717592	1
Ndel1	-0.534082	5.69169	1.21222	0.270893	1
St3gal4	-0.158138	5.77026	0.0791552	0.778445	1
Sla2	0.936363	3.98874	0.902018	0.342241	1
Anxa2	-0.290373	9.09085	0.208946	0.647595	1
Dpm1	0.584869	1.84764	0.0803137	0.776873	1
Cnpy4	0.271825	3.77075	0.0901304	0.764011	1
5730455P16Rik	0.415889	3.38827	0.247783	0.61864	1
Kat2a	-0.559295	3.72269	0.394875	0.529748	1
Hnrnpa2b1	0.39187	7.74376	0.521538	0.470186	1
Cxcl12	2.92188	0.860229	0.296124	0.586322	1
Rpl36a	0.476793	8.23048	0.515066	0.472954	1
Zfp874a	0.202051	5.48883	0.0865345	0.76863	1
1700066M21Rik	0.651944	2.9917	0.530494	0.466399	1
Syap1	0.507879	5.732	0.89135	0.345112	1
F830016B08Rik	1.30623	1.97771	0.365041	0.54572	1
Arfgap2	0.0776422	5.83364	0.0196145	0.888619	1
Txlna	0.619777	5.09984	0.903878	0.341744	1
Fut7	-0.0344951	1.80589	0.000635605	0.979886	1
Snrk	-1.02522	4.12866	1.51107	0.218976	1
Tmem164	-0.224434	5.67992	0.241677	0.622998	1
Adam19	-0.53311	5.16649	0.560468	0.454072	1
Paqr4	1.34067	2.92214	0.613181	0.433593	1
Mier2	-1.16536	1.97268	0.661245	0.416121	1
Cul9	1.17563	1.54542	0.44122	0.506534	1
Katna1	-0.115631	6.84287	0.0414952	0.838585	1
Snhg20	-0.176027	2.66467	0.0366785	0.848121	1
Arhgap30	-0.405354	8.04618	0.674289	0.41156	1
Mum1	0.991781	4.29932	1.58387	0.208204	1
Gm29666	0.309362	0.901494	0.0122317	0.911936	1
Nbr1	0.0921149	7.02276	0.0169461	0.896426	1
Isoc2b	1.48771	2.94011	1.89449	0.168696	1
Eaf1	1.02214	4.9874	2.1296	0.144478	1
Rnf103	0.622813	4.01966	0.369428	0.543316	1
Scap	0.520646	3.67689	0.391584	0.531468	1
Nsun2	-0.629361	6.42189	2.10182	0.147124	1
Slc35d1	1.95694	2.01642	0.745471	0.387914	1
Cox20	0.616789	4.52077	0.662951	0.41552	1
Ccdc66	0.766482	3.6278	0.69387	0.404851	1
Palm	-2.48356	1.13983	1.80454	0.179165	1
Gpatch11	0.0219916	4.30921	0.000970387	0.975149	1
Crip1	0.163512	8.39563	0.0494052	0.824102	1
Hspbp1	-0.99103	2.93239	0.608857	0.435218	1
Mrpl9	0.202122	5.31986	0.0529794	0.817958	1
Fnip2	-1.28107	2.43157	1.56135	0.211468	1
Slc25a10	1.47359	2.72964	1.03675	0.308579	1
Mff	-0.144854	9.75782	0.0199186	0.887765	1
C330018D20Rik	-0.422812	4.34539	0.209586	0.647092	1
Kbtbd4	0.492974	4.10948	0.295533	0.586696	1
Phykpl	-0.741798	2.80292	0.452523	0.501139	1
Mbd4	-0.25548	3.61027	0.0810883	0.775828	1
Ifitm2	-0.694949	4.27114	0.933848	0.333865	1
Baiap3	-0.326268	4.39082	0.0767589	0.781739	1
Garnl3	3.34707	2.974	1.51167	0.218884	1
Phf13	1.84161	2.49239	1.682	0.194659	1
Hspd1	-0.774979	6.55576	1.99194	0.158138	1
Fam159b	1.17828	3.55271	0.58158	0.445694	1
Bag4	1.01765	2.82604	0.693818	0.404869	1
Dohh	0.102675	1.70363	0.00445584	0.946779	1
Cltc	-0.0281451	7.21142	0.00340853	0.953444	1
Ppm1k	-0.784254	4.63385	1.55515	0.212377	1
Tctex1d2	0.0507164	2.41159	0.00157226	0.968371	1
Med13	0.20689	5.98643	0.0921421	0.761471	1
Rpl17.ps10	-0.726602	3.02604	0.895171	0.34408	1
Erp44	-0.530482	4.8115	0.667684	0.41386	1
Ube2c	-0.345713	8.99335	0.0603464	0.805949	1
Btnl10	-2.39411	4.00342	1.70675	0.191408	1
Tbce	-0.364745	5.06468	0.459756	0.497738	1
Kif20b	0.407057	3.48122	0.197595	0.656669	1
Emc2	0.197665	5.70775	0.0922976	0.761276	1
Zfp692	-1.10265	2.92055	0.997243	0.317978	1
Ramp3	0.41169	0.852613	0.0371656	0.847128	1
4833418N02Rik	2.34722	1.129	0.900252	0.342714	1
Dicer1	-0.319896	5.36687	0.409509	0.522219	1
Glrx3	-0.211704	6.21199	0.161456	0.68782	1
Ylpm1	0.106479	3.82068	0.0118208	0.913422	1
Usp5	-0.0237272	5.78643	0.00141758	0.969966	1
Patl1	-0.111017	3.18604	0.0138131	0.906441	1
Tmem209	-0.0431992	4.60073	0.00675687	0.934488	1
Rcl1	0.0820293	3.93199	0.0105405	0.918227	1
Ralb	-0.843371	4.81136	1.24111	0.265258	1
Bud23	0.020957	4.22375	0.000936292	0.975589	1
Tjp2	1.50407	2.92876	1.1638	0.280678	1
Rtl5	-2.10937	1.38666	1.35545	0.244327	1
Chtf18	1.54746	0.9547	0.66954	0.413212	1
Hmox2	-0.71893	6.00013	1.95586	0.161957	1
Mir17hg	-0.331722	3.06786	0.0757747	0.783107	1
Npm3	0.104737	5.2928	0.0378984	0.845647	1
Wdsub1	0.702415	2.47608	0.460779	0.49726	1
Pik3r5	0.0267957	5.39741	0.00187324	0.965478	1
Cenpt	0.981954	2.24586	0.340666	0.559445	1
Gpx7	-0.252568	1.23075	0.00370251	0.95148	1
Pdhb	0.119869	5.91314	0.0572425	0.810909	1
AI837181	-0.545041	4.98047	0.631123	0.426944	1
Zfp438	-2.21301	1.49745	1.97938	0.159456	1
Lsm14a	-0.234701	5.77718	0.270865	0.602752	1
Galnt10	0.74338	5.17384	1.0101	0.314879	1
Gfi1b	-1.64012	1.43631	0.694172	0.404749	1
Apeh	-0.290012	5.6722	0.270968	0.602683	1
B3gntl1	1.0832	2.88799	0.938084	0.332771	1
Snrpf	0.0299243	4.78954	0.00205933	0.963805	1
Tmsb4x	0.392114	13.2618	0.235196	0.627697	1
Nucks1	0.324588	6.20771	0.403496	0.525289	1
Il18bp	-0.154625	5.28765	0.0224087	0.881005	1
Slc25a13	1.0736	2.66823	0.527299	0.467744	1
Vmp1	0.422662	7.13133	0.669279	0.413303	1
Dazap1	0.0938909	4.21777	0.0204609	0.886257	1
Prep	0.838203	4.92337	1.5375	0.21499	1
AK157302	-1.45368	3.93945	0.76676	0.381221	1
Slc33a1	-0.198076	4.09084	0.0692053	0.792497	1
Znhit6	-0.0985457	3.51541	0.0112599	0.915493	1
Mertk	3.9232	3.40563	1.90072	0.167998	1
Mindy1	0.433088	5.05686	0.283005	0.594739	1
Lbh	-0.0665551	4.79502	0.0184051	0.892086	1
Cwc25	0.0801872	3.8855	0.0122125	0.912005	1
Supt7l	-0.435599	3.2803	0.246775	0.619355	1
St8sia6	-0.292876	3.4175	0.0582822	0.809232	1
Gm5526	0.258515	4.5007	0.098366	0.753799	1
Ccnyl1	-0.357693	2.36073	0.0556989	0.813428	1
Ccdc102a	1.68895	1.74226	0.830021	0.362266	1
Gm5905	-0.1163	3.07071	0.0154522	0.901072	1
Paip1	-0.204811	5.25835	0.192315	0.660997	1
Atp6ap1	-0.250553	7.47526	0.235726	0.62731	1
Med1	-0.391771	5.08362	0.449901	0.502382	1
Rps29	-0.324035	9.59232	0.195054	0.658743	1
Ski	0.635239	2.93261	0.338635	0.560618	1
Rab8a	-0.521171	7.50253	1.04306	0.307112	1
Slc26a6	0.101411	2.29618	0.0054574	0.94111	1
Atp10d	0.0896048	4.97266	0.0242889	0.876152	1
Dpysl2	0.0914977	4.50824	0.0132423	0.908386	1
Fam91a1	0.519469	5.42391	0.958558	0.32755	1
Traf5	-0.269163	4.17782	0.135038	0.713265	1
Magt1	-0.520812	5.96558	0.83605	0.360529	1
D930028M14Rik	2.19056	0.6426	1.2311	0.267194	1
Zcchc11	-0.827031	5.2741	1.93231	0.164506	1
Rdh14	-0.791897	3.41055	0.322866	0.569891	1
Hscb	-0.211748	8.21507	0.030274	0.86187	1
4632404H12Rik	0.829791	2.07235	0.448573	0.503013	1
Gtf2f1	-0.173387	5.47114	0.0756846	0.783233	1
Cyp51	-0.444868	4.99022	0.474246	0.49104	1
Pcnx4	-1.30512	1.97018	0.725415	0.394373	1
Rnf6	0.721582	5.09269	2.18711	0.139171	1
Pds5a	0.360123	6.40491	0.402056	0.526029	1
Hirip3	1.33025	2.07619	0.843047	0.358527	1
AI839979	-1.54388	3.02061	2.05742	0.151466	1
Osbpl7	-1.25893	1.28019	0.300124	0.583804	1
Thra	1.16292	1.00198	0.513582	0.473592	1
Mthfsd	-0.0383825	3.45635	0.00187346	0.965476	1
Lonp2	0.0856331	5.60088	0.0198684	0.887905	1
Cenpc1	0.947405	4.29027	1.65439	0.198362	1
Arhgap25	-0.540833	6.72175	1.4836	0.223213	1
Smurf2	-0.181893	5.22096	0.104181	0.746869	1
C430002N11Rik	-3.0118	1.49289	0.860876	0.353494	1
Fam118b	-0.171202	4.39516	0.0589828	0.808111	1
Pld1	0.368075	2.71521	0.0829349	0.773359	1
Tubgcp4	-0.115939	5.11863	0.026082	0.8717	1
Dmac1	0.280373	4.49313	0.21476	0.643062	1
Rpl26	0.391297	10.3295	0.483292	0.486935	1
Ttc27	0.0281575	4.30808	0.0013898	0.970262	1
Snrnp25	-0.692215	6.2978	0.416719	0.518579	1
Cnnm2	-0.800914	2.46882	0.331129	0.564995	1
Tbc1d5	-0.852166	3.26569	0.640347	0.423585	1
Fech	-0.731685	12.8291	0.192668	0.660705	1
Calm3	0.0773363	7.87879	0.0143759	0.904563	1
Syt14	-1.16252	4.11008	0.386841	0.533964	1
Itih5	-0.596809	2.88879	0.172045	0.6783	1
Gnpnat1	0.204569	4.22396	0.0522065	0.819267	1
Crcp	-0.413293	5.29654	0.623421	0.429779	1
Kifc1	-1.0609	2.19813	0.650638	0.419885	1
Cops8	0.158981	5.24223	0.0694796	0.792096	1
Mecr	-0.933835	3.31524	0.924636	0.336261	1
Uqcrc2	0.541033	8.21665	0.831077	0.361961	1
Pdcl3	0.270017	4.5845	0.142083	0.706219	1
Maged1	2.11107	1.77289	1.66271	0.197238	1
Msto1	-1.19653	3.17479	1.19095	0.275137	1
Acad10	2.7609	1.39017	1.91883	0.165985	1
Map2k7	0.502312	3.34628	0.406164	0.523923	1
Slc7a7	-0.136862	3.13257	0.0149934	0.902544	1
Pik3c3	0.305689	4.18191	0.107134	0.743431	1
Cdc20b	-1.11218	0.715163	0.112105	0.737761	1
Thoc3	0.813332	4.57567	1.32365	0.249938	1
Hmgb1	0.671444	7.42443	1.39973	0.236769	1
Amd1	-0.39243	6.11649	0.503562	0.477939	1
Zfp518a	0.537684	4.38622	0.564034	0.45264	1
Elovl6	-0.0463198	3.63631	0.00265994	0.958868	1
St8sia1	0.599118	1.28612	0.0875045	0.767374	1
Zfand1	0.13746	3.70168	0.0271198	0.869195	1
Zfp608	-0.406307	2.95306	0.168632	0.68133	1
Magoh	0.315109	5.39954	0.177568	0.673472	1
Pycard	0.33468	6.98303	0.181405	0.670169	1
Arhgef11	0.314764	1.78429	0.0366303	0.84822	1
Zfp712	-1.59686	2.31206	0.584259	0.444648	1
Cd244	0.322429	5.50987	0.190506	0.662496	1
St7l	1.294	3.7837	1.46123	0.226735	1
Ctsf	-1.13446	7.3039	0.422086	0.515898	1
Agpat1	0.815406	1.99762	0.394614	0.529884	1
Csnk2a1	-0.496369	6.27278	1.26885	0.259982	1
2310010J17Rik	-0.131745	4.94205	0.0109669	0.916596	1
Psrc1	-0.105708	2.54009	0.00862422	0.926009	1
Armc3	-1.01186	2.6584	0.728141	0.393487	1
Rpp30	-1.53791	3.34326	2.15734	0.14189	1
Atg12	0.544336	6.94628	0.585639	0.44411	1
Abraxas2	-0.43398	5.14459	0.684646	0.407992	1
Unc45a	0.43284	3.77542	0.260012	0.610112	1
Dennd5a	-0.554179	6.64371	1.01952	0.312633	1
Ndufa9	0.115419	6.11147	0.0472383	0.827941	1
Ift140	-0.928051	7.7876	0.722048	0.395473	1
Erg28	-0.562307	3.78644	0.219484	0.639433	1
Ndufaf6	-1.13816	1.75213	0.575322	0.448152	1
Ccdc92b	0.412051	2.9036	0.011907	0.913108	1
Rps27	0.332178	10.5186	0.252141	0.615571	1
Mllt6	0.0348024	5.51943	0.00366601	0.95172	1
Cep41	0.810671	1.76057	0.227234	0.633582	1
Phkb	0.664393	3.97977	0.628933	0.427747	1
Kmt5a	-0.342401	5.18883	0.347986	0.555255	1
Kcnk6	0.422046	3.3964	0.205209	0.650549	1
Hpf1	0.00717532	4.77007	9.54665e-05	0.992204	1
C430042M11Rik	1.6013	1.20105	0.542999	0.461192	1
Styk1	-1.47508	2.71254	1.13472	0.286772	1
Dnajc24	0.371785	2.21754	0.078362	0.77953	1
Kmt2c	0.41136	4.95663	0.290115	0.590147	1
Atmin	1.07588	4.16836	1.67225	0.195958	1
Dnajc30	-0.800067	1.35134	0.273879	0.600741	1
Rfwd3	-0.286477	5.04827	0.243196	0.621908	1
Esyt2	0.0973499	6.49378	0.0407663	0.83999	1
Rnf185	-1.32103	3.03523	0.96892	0.32495	1
Aven	0.634362	4.41875	1.20124	0.273075	1
Klhl7	0.652721	3.39964	0.321048	0.570979	1
Slc35c2	-0.568801	4.49076	0.518494	0.471485	1
Asah1	-0.227817	6.82767	0.134643	0.713666	1
Aggf1	0.684008	5.28613	1.45022	0.228493	1
Tubb4b	0.689058	7.94325	1.30742	0.252862	1
Impdh2.ps	0.726645	0.722603	0.238522	0.625276	1
Gstt3	0.183939	1.30734	0.00740619	0.931419	1
Wls	-0.606808	4.6049	0.862925	0.352922	1
Lemd2	-0.270514	4.33217	0.131806	0.716567	1
Plekhf1	2.92726	1.26299	1.265	0.260708	1
Tmed5	-0.0465161	5.83599	0.00849522	0.926563	1
Aldh1b1	-0.785151	3.35661	0.383846	0.535552	1
Hivep2	-0.157125	4.37906	0.0602932	0.806033	1
Mkl2	0.705392	2.94907	0.270793	0.6028	1
Nfu1	-0.558625	4.58188	0.555084	0.456248	1
Pola2	-0.981253	4.50442	1.93171	0.164571	1
mt.Rnr2	0.0878297	11.8806	0.00532485	0.941829	1
Cs	-0.101859	5.3879	0.0306527	0.861018	1
Tesc	1.05446	3.37681	0.983403	0.32136	1
Ezr	0.189575	7.64	0.169696	0.680382	1
Mrpl34	-0.183147	2.88977	0.0377682	0.845909	1
Ube2i	0.167641	6.68944	0.15346	0.695251	1
Myl4	-0.724434	1.75243	0.2733	0.601126	1
Map2k4	0.226299	5.23657	0.215647	0.642377	1
Enox2	0.259352	3.99188	0.122354	0.726495	1
Kctd2	0.747264	4.24942	0.873508	0.349986	1
Tex261	0.249641	4.98831	0.189882	0.663014	1
H3f3a.ps2	-0.724626	3.21145	0.396033	0.529145	1
Tatdn2	0.33331	6.01828	0.4738	0.491244	1
Prpf38b	-0.230137	5.36028	0.112393	0.737436	1
Evi5	0.713488	5.33456	0.708171	0.400052	1
Mphosph6	1.08551	3.39638	1.32012	0.250571	1
Rps27l	0.752502	5.95565	1.26991	0.259783	1
Epb42	-1.38451	9.07248	0.418832	0.517521	1
Lamtor4	0.0303865	5.12713	0.0021411	0.963093	1
Ndufv1	0.358598	5.5812	0.391694	0.531411	1
Tsfm	-0.82677	2.99805	0.762208	0.382639	1
Psmc3ip	0.439129	1.1289	0.0392862	0.842883	1
Cipc	0.657631	4.25346	0.737484	0.390468	1
Asb13	-0.761186	4.77046	1.5435	0.214098	1
Ip6k2	0.532384	2.92791	0.276939	0.598715	1
H3f3a	-0.555505	11.7293	0.322879	0.569883	1
C330007P06Rik	0.6125	4.81374	1.02292	0.311827	1
Srpk1	0.236609	6.10848	0.204145	0.651395	1
Traf3	-0.795117	4.09012	1.65312	0.198535	1
Tab2	0.691902	6.79722	1.14647	0.28429	1
Gm49338	0.955589	1.96467	0.308656	0.578506	1
Ppm1j	2.04224	1.56883	1.56296	0.211232	1
Stk11ip	0.151727	4.12664	0.0370275	0.847409	1
Leng8	-0.19527	2.91329	0.0356559	0.850228	1
Dnah17	1.34521	1.23243	0.597099	0.439687	1
dh	-0.582758	7.41984	0.77374	0.379063	1
Sart3	1.32288	3.3038	1.06007	0.303199	1
Top1	-0.0895813	6.48549	0.0199198	0.887761	1
Mboat7	-0.00101003	4.84913	2.2008e-06	0.998816	1
Med17	-0.610772	5.27788	1.36122	0.243326	1
Polr1d	0.331172	6.17178	0.402556	0.525772	1
Cisd1	1.06496	3.78246	0.947216	0.330429	1
Mbd6	0.117008	1.06326	0.00510099	0.943063	1
Tkt	-0.715972	7.48771	1.34456	0.246232	1
Ralgapb	0.661256	5.37548	1.14393	0.284823	1
Pcid2	0.550018	3.00394	0.279457	0.597057	1
Dctn4	0.040351	5.66865	0.00708358	0.932926	1
Galk1	1.14115	2.64196	0.741711	0.389113	1
Hat1	-0.705437	5.40542	1.63033	0.201658	1
6430548M08Rik	-0.197185	5.04804	0.0809284	0.776043	1
Washc1	-0.470262	3.81033	0.361925	0.547439	1
Tctn1	-0.428075	2.15161	0.155484	0.693349	1
Ap1b1	0.287194	5.48095	0.308037	0.578887	1
Mrpl4	-0.380954	3.93268	0.237631	0.625922	1
Rab2a	0.557576	6.23147	1.51744	0.218008	1
Tor1b	0.00971679	5.18294	0.000350038	0.985073	1
Tnfrsf14	-0.262069	3.31975	0.064862	0.79897	1
Gm47572	2.56462	1.0589	1.39159	0.238137	1
Lig4	1.0952	1.7898	0.262651	0.608305	1
Znhit1	-1.32362	2.74886	1.10364	0.293469	1
Ndufa5	0.808856	4.90665	1.08602	0.297354	1
Sdhaf2	-0.254733	5.97571	0.281088	0.595989	1
Foxm1	0.762631	0.962905	0.175209	0.675523	1
Kdm2a	-0.769573	5.021	0.986134	0.320689	1
Cd1d1	0.73323	4.60803	1.21964	0.269431	1
Dph6	-0.874377	2.80445	0.5436	0.460944	1
Pla2g4a	-0.758096	4.78765	0.756119	0.384546	1
Slc41a2	0.813238	2.07969	0.184249	0.667747	1
Rps19.ps6	0.266636	2.08078	0.0644273	0.799631	1
Sap30	-1.2535	4.1047	1.99351	0.157974	1
Trbv20	0.878321	1.89508	0.18246	0.669268	1
Gpn3	0.172767	3.83788	0.0586609	0.808625	1
Acadvl	0.737116	6.05915	1.416	0.234062	1
Nostrin	0.345482	2.27744	0.056566	0.812008	1
Tbc1d25	0.215	0.986002	0.0117821	0.913563	1
Orai1	-1.33863	3.515	2.09925	0.147371	1
Gpr137b.ps	-0.582553	4.30101	0.629356	0.427592	1
Ube2g2	0.313796	4.88763	0.189621	0.663232	1
Gm28229	-1.95609	1.31137	0.616363	0.432402	1
Fam169b	0.442302	4.8453	0.486681	0.485412	1
Ccdc138	0.949532	1.60452	0.234306	0.628349	1
Numa1	-0.721665	5.33818	1.01614	0.313435	1
Eogt	-0.70543	2.64956	0.281828	0.595505	1
Nelfb	-0.126607	6.10691	0.0589113	0.808225	1
Adgrl1	1.14311	2.01196	0.35296	0.552442	1
Gm33111	-0.262426	3.72803	0.0451371	0.831752	1
Mtmr4	0.122002	3.7858	0.0210284	0.884702	1
Pigc	0.967187	3.32009	0.66657	0.41425	1
Orc6	0.532713	4.06029	0.281568	0.595675	1
Sdc3	0.0108509	5.19574	0.000175245	0.989438	1
Hnrnpu	-0.202706	8.61888	0.132942	0.715401	1
Tmem62	0.681527	4.12997	0.674802	0.411382	1
Zfp60	-0.132638	3.70388	0.0103276	0.919054	1
Rprd2	0.698	3.91162	0.937528	0.332914	1
Gm10226	2.45006	1.79384	1.31142	0.252138	1
Lyrm1	0.074068	2.16299	0.00112393	0.973256	1
Thoc1	0.252491	5.16893	0.172066	0.678282	1
Washc5	0.0340798	5.28912	0.00362874	0.951965	1
Kdelr1	-0.387332	4.86649	0.528396	0.467282	1
Tmem131	-0.421994	2.93207	0.208456	0.64798	1
Rbms2	0.420284	2.62952	0.14994	0.698593	1
E130311K13Rik	-0.24473	1.74316	0.0336072	0.854545	1
Ticam2	0.904434	1.69427	0.325819	0.568131	1
Ticrr	1.10986	0.648849	0.288989	0.590869	1
Fan1	2.39047	0.756428	0.608626	0.435306	1
Slc25a53	-0.150142	3.56304	0.0245079	0.8756	1
Crtc2	1.51383	2.2718	1.39924	0.236851	1
Ccnb1	1.15402	4.54405	1.19545	0.274233	1
Pprc1	2.44043	1.50387	2.04269	0.152939	1
Prdm11	0.0452423	2.97678	0.00128554	0.971398	1
Fam172a	0.48408	4.83775	0.722629	0.395283	1
Acads	0.609993	3.91729	0.457523	0.498784	1
Ikzf2	-0.158987	2.64801	0.0192402	0.88968	1
Nt5e	0.342211	4.57641	0.161332	0.687933	1
Ryr1	-0.627805	3.01912	0.2845	0.593767	1
Cbx4	0.619375	3.50489	0.454864	0.500034	1
Gm15500	0.491722	4.34433	0.564961	0.452268	1
Wipf2	-0.873961	3.87735	1.48487	0.223014	1
2010320M18Rik	-1.29218	1.57042	0.421948	0.515967	1
Rfc3	-0.929592	3.98809	1.3083	0.252702	1
Hnrnpul2	-0.130913	5.75588	0.0789749	0.778691	1
Hdac8	-0.406919	2.8754	0.134576	0.713734	1
Lrrn3	0.259793	5.6459	0.0295813	0.863444	1
Aicda	0.832855	1.20009	0.097747	0.75455	1
Tom1	-1.20716	2.41612	1.10538	0.293087	1
R3hcc1l	0.0350055	4.70095	0.00328142	0.954319	1
Epsti1	-0.035846	7.49904	0.00538595	0.941497	1
Rhog	-0.0831711	5.17816	0.024433	0.875788	1
Ogdh	-0.0103401	6.46697	0.00034919	0.985091	1
Rnf20	0.00151037	7.08064	5.72283e-06	0.998091	1
2310035C23Rik	0.204512	4.82175	0.0799881	0.777314	1
Vps4b	0.240368	6.45073	0.249082	0.617722	1
Gm27007	-1.09389	2.01584	0.320029	0.57159	1
H2afz	0.450037	7.11065	0.739378	0.38986	1
Trappc3	0.140325	5.44921	0.0688565	0.793009	1
Fuk	-0.529859	2.2528	0.164748	0.684823	1
Rap2c	-0.330635	5.82045	0.401182	0.52648	1
Dhrs11	-1.25987	7.91886	0.565088	0.452217	1
Rps3	0.285392	10.8375	0.266496	0.605692	1
Wdr48	0.534624	5.31266	0.943958	0.331262	1
Arhgef3	-0.216703	7.88019	0.18849	0.664176	1
Fasn	1.77219	3.73845	1.51239	0.218774	1
Ube2f	0.243981	7.04506	0.0470418	0.828293	1
Mrpl58	0.337767	4.97742	0.225998	0.634507	1
Cers5	-0.103225	5.83466	0.040839	0.839849	1
Tpt1.ps3	-0.31953	6.19509	0.146718	0.701692	1
Fcho2	1.0521	5.26391	1.89756	0.168351	1
Cep89	-0.398035	3.50164	0.177835	0.67324	1
Atad5	0.810173	2.86966	0.247444	0.61888	1
BC024063	1.90475	0.971989	0.408849	0.522554	1
Dcp2	-0.526704	5.36433	0.869216	0.351173	1
Ppfibp1	1.77038	2.92926	1.60671	0.204955	1
Bin3	-0.00264346	6.03047	1.83701e-05	0.99658	1
Pcx	0.819769	4.34024	0.14154	0.706755	1
Emc9	0.0252804	2.00524	0.00031102	0.985929	1
Cbll1	1.56689	2.60145	1.8761	0.170778	1
Atp7a	0.829352	1.70827	0.132838	0.715508	1
Txnl4a	-0.563749	3.8534	0.564221	0.452565	1
Wdr6	0.766322	3.55068	0.779404	0.377323	1
I830077J02Rik	0.995799	6.40603	1.2205	0.269262	1
Oas1e	-1.09047	4.95909	0.461454	0.496945	1
Ebp	0.00160115	5.0243	5.48108e-06	0.998132	1
Rab3gap1	-0.416069	5.59299	0.49766	0.48053	1
Tmem26	1.54437	2.16462	0.765833	0.381509	1
Gm11346	0.189837	5.26821	0.0842965	0.771557	1
Sgsh	-0.290922	2.51329	0.0511584	0.82106	1
Bfsp2	-0.995892	2.70195	0.870899	0.350706	1
Gfm2	0.220822	3.66848	0.0817214	0.774978	1
Mgat5	0.405737	3.74871	0.214003	0.643648	1
Cyp2c29	27.7033	2.80555	2.1477e-07	0.99963	1
Nol7	0.0946268	6.46304	0.0403834	0.840733	1
H3f3c	-0.592496	3.20727	0.232391	0.629756	1
Zmym2	0.101805	5.75472	0.033327	0.855146	1
Gm9856	-0.464478	2.18494	0.0816897	0.77502	1
Svbp	0.634786	5.34358	0.868038	0.351499	1
2810402E24Rik	0.741009	1.78009	0.167652	0.682207	1
Ccnd3	0.0485004	7.09277	0.00776559	0.929779	1
1110012L19Rik	-0.448674	4.17187	0.333663	0.56351	1
Iglc2	-0.464347	6.89217	0.58753	0.443376	1
Tyk2	-0.821055	5.6699	2.00554	0.156726	1
Ppp1r13b	-0.590275	3.27623	0.21909	0.639734	1
Mdm4	0.308398	6.45693	0.266107	0.605955	1
Spice1	-0.0345651	3.91695	0.00246126	0.960432	1
Rab3il1	0.103367	5.60504	0.00349756	0.95284	1
Sra1	-0.298748	5.84628	0.353985	0.551866	1
Wdr12	0.835845	4.57266	1.06536	0.301995	1
Prkaa1	-0.0569753	5.14501	0.010663	0.917755	1
Homer1	-0.0229298	3.34493	0.000658211	0.979532	1
Trpv2	-0.184169	5.76317	0.0854367	0.770061	1
Trappc5	-0.09443	4.6405	0.0297057	0.86316	1
Dcun1d5	0.0633242	5.96837	0.0119298	0.913025	1
Slc46a3	-0.255708	3.85676	0.0901212	0.764023	1
Med29	0.645666	2.56168	0.229523	0.631878	1
Bloc1s5	-0.215402	3.21761	0.0626377	0.802374	1
Nxt1	0.26757	4.02361	0.0734043	0.786443	1
A330023F24Rik	-2.00526	1.41516	1.08336	0.297946	1
Clcn6	0.094511	2.66741	0.00263353	0.959072	1
Ust	-1.68243	1.60235	1.12163	0.289567	1
Zfp629	1.48241	2.20819	0.994817	0.318568	1
Slc38a6	0.52064	2.72574	0.149086	0.699411	1
Rflnb	-0.27606	5.09145	0.181885	0.669759	1
Taf1c	0.365361	1.95831	0.0568378	0.811566	1
Vapa	-0.175747	6.48708	0.17632	0.674555	1
Pstpip2	-1.08253	1.94802	0.398569	0.527829	1
Jrkl	0.0835129	2.95783	0.002128	0.963206	1
Tnfsf10	-0.657444	3.87257	0.580851	0.445979	1
Fktn	-0.256228	1.82253	0.0372166	0.847025	1
Dolpp1	-0.418235	1.90179	0.0573871	0.810674	1
Atg10	-0.491121	2.50911	0.106916	0.743683	1
Ankib1	0.71823	5.09726	2.02031	0.155207	1
Tubb5	-0.158718	8.00377	0.0616316	0.803936	1
Ttc30b	0.248092	2.08176	0.0243827	0.875915	1
4930455G09Rik	-1.18569	2.05497	0.351447	0.553295	1
Lmo7	3.16059	1.76211	1.04756	0.30607	1
Snrpd3	-0.819427	3.92331	0.932648	0.334176	1
Tln1	-0.532151	7.0375	0.788679	0.3745	1
Rab9	-0.320861	3.93708	0.158282	0.690743	1
Ighv1.7	-0.0261943	1.24633	0.000132863	0.990803	1
Tmem70	0.0731773	4.39096	0.0124606	0.911119	1
Kcnq5	-0.9525	1.78875	0.198584	0.655866	1
Tigd2	0.120437	4.56738	0.0277181	0.867773	1
Tbc1d8	-1.42304	4.37831	2.21344	0.136813	1
Tfeb	-1.63956	3.01364	1.7718	0.18316	1
Polr3k	-0.513161	4.92204	0.542775	0.461285	1
Ergic1	0.969189	4.15287	0.936328	0.333224	1
Rims3	0.993836	0.881136	0.204312	0.651262	1
Adh1	2.92555	5.10247	0.626772	0.428542	1
Armt1	-0.210818	4.45996	0.117418	0.731852	1
Stk17b	-0.15731	8.91856	0.075573	0.783389	1
Imp3	0.823839	4.71292	1.44753	0.228924	1
Gm4924	-1.59377	1.65213	0.621485	0.430496	1
Fmnl1	-0.0504375	3.03063	0.00307023	0.955812	1
Rpl7.ps7	0.621997	1.58972	0.271175	0.602544	1
Anapc5	-0.126112	7.6708	0.0711937	0.789607	1
Cdon	1.14068	2.12065	0.55176	0.457599	1
Slc3a2	-0.333329	7.66818	0.171752	0.67856	1
C2cd3	-0.554299	3.64422	0.483233	0.486961	1
Fbxo18	-0.137603	5.63366	0.054574	0.815287	1
Esr1	-1.28237	1.84257	0.529378	0.466868	1
Rad51d	-0.309201	3.71838	0.096089	0.756574	1
Aunip	-0.601605	1.29244	0.0286667	0.865551	1
Cox7c	0.646163	7.14463	1.24007	0.265458	1
Fance	0.187668	1.97085	0.0164637	0.897903	1
Adcy9	-1.70353	1.06589	0.648166	0.420769	1
Slc25a51	-0.630536	10.097	0.184351	0.66766	1
Tex264	-0.669429	3.9028	0.359593	0.548732	1
Galnt1	-0.194232	8.91273	0.0403818	0.840736	1
Gmnn	0.525118	3.79803	0.213415	0.644104	1
Trip13	0.871144	2.38243	0.265127	0.606619	1
Zfp719	0.239864	3.16688	0.0476358	0.827229	1
Nat8f4	-2.11834	1.61284	0.913632	0.339152	1
Bola3	-0.146486	9.06695	0.00852838	0.926421	1
Mia3	0.24985	5.5437	0.184048	0.667917	1
Hmgb1.ps8	0.420994	1.43042	0.0319259	0.85819	1
Men1	0.612507	3.15887	0.260312	0.609906	1
Fxr2	0.514885	4.73478	0.737984	0.390307	1
Cystm1	3.12165	1.51946	1.1151	0.290975	1
Slc36a1	0.274336	2.52933	0.0417665	0.838065	1
Trip11	0.0243524	4.09121	0.000898618	0.976085	1
Mettl14	0.395666	3.65583	0.351113	0.553484	1
Eml3	-0.0868532	5.2022	0.0193316	0.88942	1
Zfp94	-0.685532	1.96349	0.2518	0.615811	1
Zpr1	-0.398664	5.68144	0.557528	0.455258	1
Acyp2	-1.51367	1.62484	0.597214	0.439643	1
Tmco6	-0.303465	3.69426	0.147945	0.700507	1
Nkap	0.746915	4.19278	0.994481	0.31865	1
Aldh1l1	3.30174	4.05265	1.18912	0.275508	1
Rbbp4	0.31751	7.16093	0.265152	0.606602	1
Golga3	-0.102834	4.9581	0.031449	0.859242	1
Ncapd3	0.871452	4.5155	0.953212	0.328903	1
Timm10b	0.679592	2.93794	0.412549	0.520679	1
Hax1	-0.288715	6.03035	0.198937	0.65558	1
Zfp28	-1.29429	1.99591	0.956719	0.328015	1
Tfec	-1.48801	3.02513	2.0478	0.152426	1
Nek9	0.334634	6.16472	0.462341	0.496532	1
Gda	-0.692138	12.3064	0.354719	0.551454	1
Hus1	-1.06606	3.30514	0.835403	0.360715	1
Whamm	1.63237	2.03598	1.06648	0.301742	1
Safb2	-0.0815109	3.83346	0.00822882	0.927721	1
Fpr1	-0.48523	6.31767	0.468563	0.493649	1
Cenpl	-0.496838	2.99128	0.121004	0.727948	1
Mtch1	0.242335	4.75256	0.130251	0.718172	1
Zfp800	-1.21207	4.23648	1.9613	0.161375	1
Galnt11	-1.01817	4.1766	2.16578	0.141113	1
Eif4g2	0.337571	8.51006	0.438075	0.508053	1
Prpsap1	-0.254259	5.05939	0.207486	0.648745	1
Lrrc32	0.86172	0.931401	0.164351	0.685182	1
Padi2	-0.896116	3.33357	1.20396	0.272531	1
Nudt16	-0.017871	4.46318	0.00103145	0.974379	1
Zc3h18	0.0564127	4.0615	0.00719192	0.932416	1
Rpn1	-0.439134	6.8157	0.615224	0.432827	1
Arhgap10	0.196858	6.38201	0.0202254	0.886909	1
Leo1	0.759922	4.00918	0.923397	0.336585	1
Fam53c	-1.31271	3.84173	2.16338	0.141334	1
Htra2	0.184844	5.13935	0.0852563	0.770297	1
Spindoc	1.89299	0.789965	0.8209	0.364917	1
Gpx4.ps2	1.01709	5.15037	1.28677	0.256645	1
Cux1	0.509718	5.99201	0.519236	0.471168	1
Cacfd1	1.02227	2.73332	0.57489	0.448322	1
Gdi2	0.200775	8.21733	0.178828	0.672382	1
Rexo2	0.127256	8.38959	0.0105931	0.918024	1
Kif21b	-0.415506	3.65925	0.208165	0.648209	1
Chchd2	0.868945	7.46091	2.20422	0.137634	1
Pgm3	-0.699065	3.10191	0.576623	0.447639	1
Skap1	0.450433	6.53374	0.455947	0.499524	1
Rnasel	-0.153186	7.7656	0.0361763	0.849152	1
Gm12191	1.22196	1.31583	1.0458	0.306477	1
Dnajc5	-0.123947	6.14317	0.0585316	0.808832	1
H2afj	-0.402291	4.58434	0.211	0.645984	1
Nsmce3	-1.28514	2.82787	1.12839	0.288119	1
Plpp2	-0.355532	1.83577	0.0633336	0.801303	1
Mfsd14a	-0.734626	5.44825	1.76175	0.184406	1
9830144P21Rik	8.15505	1.50182	-3.24888e-06	1	1
4931406C07Rik	0.785357	2.48226	0.205046	0.650678	1
Znrf2	-0.260756	6.54585	0.299454	0.584225	1
Glipr1	-0.876347	6.72856	2.14998	0.142572	1
Plgrkt	-0.0173721	5.73931	0.00108594	0.973712	1
Metap1	-0.166129	4.81459	0.076983	0.781428	1
Aprt	-0.343342	5.17022	0.18141	0.670164	1
Cep19	0.981071	3.79937	1.31522	0.251452	1
Nvl	-0.0414733	4.55525	0.00286479	0.957315	1
Tchp	1.25894	2.83876	1.49972	0.220714	1
Plekha2	-0.349266	7.0403	0.35835	0.549424	1
Mios	-0.274634	3.70506	0.0759385	0.782879	1
Dis3	0.318539	3.6543	0.127141	0.721415	1
Mrps9	0.0405664	4.5992	0.00257236	0.95955	1
Nsd1	0.106435	6.06553	0.047802	0.826933	1
Trappc11	-0.422029	4.78485	0.563814	0.452728	1
Tmcc2	-0.653215	8.76608	0.151636	0.696976	1
Mysm1	0.621117	4.57125	0.661422	0.416059	1
Dnajb1	-0.455709	5.97819	0.752982	0.385534	1
Metap2	0.62575	8.7208	0.623459	0.429765	1
Wdr34	2.73454	0.901388	2.16695	0.141006	1
2500002B13Rik	-0.193967	7.67205	0.00985528	0.920921	1
Gt.ROSA.26Sor	0.896641	3.683	0.907412	0.340802	1
Ppie	-0.834201	4.34945	1.50766	0.219496	1
Msh6	0.554198	5.10143	0.548299	0.459014	1
Wipi2	0.378234	5.96674	0.66171	0.415957	1
Pip4k2c	0.330306	5.00494	0.280239	0.596544	1
Cyp39a1	0.0656763	1.68155	0.00160832	0.96801	1
Stradb	-0.478918	8.15319	0.145498	0.702875	1
Tmem37	1.18106	2.41507	0.390006	0.532296	1
Prmt5	-0.638276	5.07422	0.95352	0.328825	1
Wdr4	0.292282	3.14875	0.0913281	0.762495	1
Atg4b	0.113733	5.64762	0.0492682	0.824342	1
Pigh	-0.703344	3.73748	0.758631	0.383757	1
G3bp2	-0.00426018	7.76452	5.18518e-05	0.994255	1
Dnaaf5	1.07676	2.69968	0.921315	0.33713	1
Pir	2.2858	3.21383	1.21719	0.269914	1
Nipa2	-0.265302	5.52206	0.262622	0.608325	1
Pgp	-0.050053	2.71746	0.00126603	0.971616	1
Cables2	0.00951227	3.16221	3.6663e-05	0.995169	1
Znrd1	-0.172809	4.74773	0.0519564	0.819693	1
Rps26	-0.0286195	7.73476	0.0020583	0.963814	1
Tmub2	0.778279	3.8991	1.4272	0.232221	1
Ampd3	-1.5213	2.77202	1.00698	0.315628	1
Rlim	0.223984	6.15822	0.197782	0.656517	1
Rbck1	0.314721	6.1152	0.352564	0.552665	1
4833413G10Rik	-0.553822	2.56685	0.153749	0.694978	1
1110065P20Rik	-1.32526	2.01602	0.707402	0.400308	1
Gkap1	2.78076	1.66497	2.05626	0.151582	1
Gm13680	0.435396	2.07207	0.189629	0.663225	1
Zfp119a	0.429218	2.53245	0.12408	0.724651	1
Cst3	-0.718376	8.47042	1.43111	0.231583	1
Ppp1r16b	-0.0787776	5.42367	0.0189837	0.890413	1
Rps15a	0.613275	10.4593	1.1406	0.285525	1
Zfp799	1.03703	2.31064	0.31611	0.573955	1
Irf2bp2	-0.147109	4.49547	0.0529513	0.818005	1
Rps12	-0.210959	10.474	0.131952	0.716417	1
Rnpep	-0.556432	4.25862	0.506258	0.476763	1
Ctbp1	-0.173201	5.35136	0.131971	0.716397	1
Setx	0.0216197	6.16426	0.00194544	0.964819	1
Lancl2	0.168594	2.86853	0.0196073	0.888639	1
Smg1	-0.0327851	6.34902	0.00331802	0.954065	1
Nfs1	0.754377	4.95376	1.75913	0.184733	1
Nup153	-0.46496	6.42268	0.669235	0.413318	1
Fcrls	1.06829	2.48895	0.32781	0.566951	1
Ggcx	-0.316095	1.9428	0.0386898	0.844065	1
Manbal	0.980174	3.12614	0.844912	0.357996	1
3110043O21Rik	0.310743	3.35166	0.110276	0.73983	1
Coro1c	-0.405254	5.07533	0.44059	0.506838	1
Fip1l1	0.340094	6.17189	0.349081	0.554634	1
Gnb4	-0.680033	2.89805	0.279382	0.597107	1
Prpf4	-0.32635	4.16391	0.230205	0.631372	1
Ccdc50	-0.339763	6.68785	0.399694	0.527247	1
Zmiz2	0.0641861	1.87646	0.00316514	0.955135	1
Aamdc	1.25158	3.05461	1.417	0.233898	1
Dynlrb1	0.290018	6.11308	0.305761	0.580293	1
Sfxn2	-0.482293	3.86455	0.371436	0.542223	1
Cisd2	0.756793	4.7234	1.73217	0.188134	1
Nbeal1	-1.00804	3.01621	0.96496	0.32594	1
Acot2	-0.221152	2.87909	0.0366251	0.84823	1
Gab1	-0.719691	2.129	0.320905	0.571064	1
Srsf10	0.120649	6.11473	0.0412258	0.839103	1
Gm17259	-1.25709	2.00186	0.38943	0.532599	1
Terf2	-0.22298	3.39613	0.0470209	0.828331	1
Csnk1g2	-0.316978	5.72475	0.211452	0.645632	1
Smim8	-0.201475	4.34212	0.0523695	0.81899	1
Nprl2	-0.585449	3.84198	0.329389	0.566019	1
Fam220a	-0.727619	12.9521	0.239235	0.624759	1
Sdha	0.173855	6.62078	0.121219	0.727716	1
Bcap29	0.642332	3.86283	0.441433	0.506432	1
Kat6a	-0.0406985	4.97986	0.00398565	0.949661	1
Ets1	0.712248	7.03933	1.80267	0.17939	1
Esrra	-1.33862	3.2628	1.1414	0.285357	1
Psme2	-0.629277	8.05167	1.32346	0.249972	1
Tjap1	1.31016	0.665497	0.468817	0.493532	1
Vwa5a	-0.50372	6.8275	0.496137	0.481203	1
Alg12	0.127513	3.35236	0.0202594	0.886815	1
Bace1	2.73899	1.35351	1.68628	0.194092	1
Ddb2	0.655011	4.54484	0.556848	0.455533	1
Apaf1	-0.270142	5.6094	0.197516	0.656734	1
5031434O11Rik	1.49208	1.5514	1.0747	0.299886	1
Zfp81	0.304938	3.21475	0.0986055	0.75351	1
Ergic2	-0.145296	5.91714	0.0815727	0.775177	1
Zfp120	-0.0045398	4.76077	3.63632e-05	0.995189	1
Ccdc71l	-0.326372	6.9654	0.0837659	0.772257	1
Pmvk	0.850128	4.15063	1.19179	0.274969	1
Gm7536	0.491498	3.67721	0.372732	0.541519	1
Prmt6	0.754441	3.71654	0.881474	0.347798	1
1110008L16Rik	0.755729	3.08523	0.495932	0.481293	1
Rnf166	0.62542	4.86639	0.881737	0.347726	1
Fam117a	0.0148346	7.70728	0.000142229	0.990485	1
Tnf	-0.869371	2.75056	0.448317	0.503135	1
Ndufa8	0.206538	5.00433	0.0974998	0.754851	1
Aig1	-0.828602	3.29425	0.774459	0.378841	1
Dand5	-0.251606	1.62205	0.0250575	0.874224	1
Nsun4	0.164311	3.33249	0.0415947	0.838394	1
Nono	0.0869926	7.72008	0.0325282	0.856873	1
Abca1	-0.215287	4.5722	0.0795668	0.777885	1
Timm13	0.470368	4.28585	0.20573	0.650135	1
Gm2000	-0.433812	2.97154	0.18747	0.665031	1
Rps13.ps2	1.40339	1.47916	1.66433	0.19702	1
Osbpl5	-0.6933	3.79119	0.7639	0.382111	1
Kdm1b	0.699873	3.96588	0.633233	0.426172	1
Zkscan17	0.103337	3.43995	0.00976072	0.9213	1
Cd52	-0.253608	9.19641	0.196476	0.65758	1
Mindy3	0.119334	4.94297	0.0442607	0.833369	1
lr4c	0.0293014	2.79584	0.000143865	0.99043	1
Abcb7	-0.207783	5.39769	0.0903127	0.76378	1
Yod1	0.208022	6.54626	0.0271773	0.869058	1
Pkd2	-0.204895	1.13161	0.00706506	0.933014	1
Hnrnpa3	0.125032	6.61115	0.0626279	0.80239	1
Pwwp2a	0.837119	2.85575	0.864622	0.352448	1
Slc19a1	-0.883983	1.49802	0.280612	0.596301	1
Ccr5	-0.760635	4.69662	0.704289	0.401346	1
Eif4ebp2	-0.31442	3.98946	0.240402	0.623916	1
Ccl24	-0.775369	1.78494	0.0970535	0.755395	1
Dyrk3	0.310157	4.93192	0.0395785	0.842307	1
Abi1	-0.324321	6.79904	0.422843	0.515522	1
Habp4	-0.149695	2.41639	0.02303	0.879379	1
Gfm1	-0.205034	4.62726	0.115322	0.734165	1
Herc1	-0.312162	6.47087	0.277493	0.598349	1
Myo18a	0.375129	4.65341	0.383197	0.535897	1
Ccdc77	0.327614	4.3451	0.180206	0.671196	1
Amer2	-0.877087	1.05478	0.163981	0.685517	1
Fcgrt	-0.096353	4.63216	0.0109409	0.916694	1
Gm6637	-2.33683	3.11074	1.78585	0.181433	1
Mtfr1	-1.42252	4.60943	1.83463	0.175581	1
Scamp5	2.67549	1.82552	2.1847	0.139389	1
Fgfr1	2.57673	1.35343	1.20323	0.272677	1
Hnrnpm	-0.204073	6.67956	0.12951	0.71894	1
Commd1	0.388818	3.46391	0.129649	0.718796	1
Mgll	0.670837	4.39977	0.395278	0.529538	1
Atp6ap2	-0.0775197	6.21838	0.0210235	0.884715	1
Wdr55	-0.00355925	4.31679	3.12715e-05	0.995538	1
Eef2	0.0207697	10.2058	0.000977304	0.975061	1
Ywhag	-0.59758	5.54577	1.36696	0.242335	1
Usp34	0.350848	6.50842	0.47384	0.491226	1
Arhgap11a	-0.857265	3.65543	0.754413	0.385083	1
Syvn1	0.945371	2.26447	0.516267	0.472438	1
Inpp4b	0.570959	5.36985	1.1185	0.290241	1
1700030K09Rik	-1.34805	2.97101	0.974229	0.323628	1
Gm19705	0.833382	2.45156	0.431388	0.511309	1
Tdp2	1.15855	4.21166	1.23831	0.265797	1
Unc119b	-0.00680332	4.97631	8.19329e-05	0.992778	1
Grk2	-0.157653	6.8279	0.07419	0.785331	1
Gm13493	-0.185167	1.48005	0.0277569	0.867682	1
Man1c1	-2.0701	2.45279	2.02212	0.155023	1
E130308A19Rik	1.31373	1.92284	0.809755	0.368193	1
Vsig4	1.83642	3.78805	0.517317	0.471988	1
Zw10	-0.577498	4.98467	0.928024	0.335377	1
Ppid	-0.263695	5.34018	0.187762	0.664786	1
Kdm4a	0.454474	5.68205	0.761476	0.382867	1
Ppil3	-0.361492	5.56913	0.194217	0.65943	1
Snrnp70	0.249953	6.10657	0.170639	0.679544	1
Eepd1	0.964633	2.40832	0.457692	0.498705	1
Alg2	-0.489726	1.61495	0.0953644	0.757465	1
Hip1r	-0.204308	5.50903	0.0843505	0.771486	1
Tmed9	0.169344	5.78878	0.0828027	0.773535	1
Nlrp6	-0.111662	2.29484	0.0040376	0.949335	1
Ddrgk1	0.461142	4.41211	0.63005	0.427337	1
Snx5	0.427636	8.49807	0.585839	0.444033	1
Ralbp1	-0.46941	7.4789	0.425004	0.514451	1
Ythdf3	0.361909	6.07307	0.42903	0.512465	1
Rad21	0.147608	6.09774	0.0889679	0.765493	1
Kdr	-0.507975	1.437	0.0183228	0.892326	1
Thada	-0.732127	3.68229	0.65241	0.419252	1
Uba2	0.454129	6.4571	0.542647	0.461338	1
Grb2	-0.731524	5.8052	2.10732	0.146596	1
Ttc5	0.501548	5.23178	1.06071	0.303053	1
Csde1	-0.241357	8.92207	0.166471	0.683267	1
2310033P09Rik	-0.76686	2.40558	0.463174	0.496144	1
Tmem147	0.76154	4.16981	0.80292	0.370222	1
Trim23	0.13815	4.00337	0.0267369	0.870114	1
Smndc1	-0.248192	3.91694	0.0891158	0.765304	1
Cecr2	-1.19631	2.05899	0.541099	0.461978	1
Usp46	0.642473	4.18573	0.506749	0.47655	1
Selenbp1	-0.847931	5.95267	0.66561	0.414586	1
Ptma	-0.183265	8.52058	0.137096	0.711185	1
Sp3os	-1.6324	2.905	1.61914	0.203211	1
Cox7a2l	0.291877	8.41559	0.381345	0.536884	1
Mrps17	-0.360382	5.17345	0.530849	0.46625	1
Rbm33	0.280587	6.95181	0.120951	0.728005	1
1110004F10Rik	0.599134	6.12816	1.3841	0.239403	1
Atg16l1	-0.0242418	4.99996	0.00175662	0.966569	1
Gm31718	0.376249	1.15194	0.0921178	0.761502	1
Pafah1b2	0.379166	5.67244	0.4268	0.513563	1
Kif15	0.325575	3.65501	0.102521	0.748825	1
Adamts10	-0.832709	3.39921	0.915816	0.338576	1
Lrrc8d	-0.639811	3.87044	1.04544	0.306559	1
Nr2c1	-0.338607	1.53955	0.0361902	0.849123	1
Heatr5b	-0.916267	3.71584	1.4335	0.231194	1
Lrig1	1.29153	2.44708	0.448464	0.503065	1
Bcam	0.530741	2.10414	0.0907046	0.763283	1
Ttc14	0.521424	5.70189	0.727642	0.393649	1
Tmem115	-0.365269	3.59388	0.0963506	0.756254	1
Cmas	-0.197737	11.4706	0.0236414	0.877801	1
Sf3b2	-0.2912	6.55797	0.334751	0.562875	1
Pard3b	0.117268	2.41821	0.00686362	0.933973	1
Cdc42bpb	-0.43699	1.4221	0.0620005	0.803361	1
Ptprs	2.04368	1.69468	1.62843	0.201921	1
9530026F06Rik	-2.54728	2.09537	1.52835	0.21636	1
Borcs5	-0.139558	3.79354	0.0407316	0.840057	1
Tnfrsf12a	-0.772476	1.08128	0.111067	0.738932	1
Gm45552	0.275302	4.95914	0.1123	0.73754	1
Urod	0.0339829	8.7663	0.000663249	0.979454	1
Igsf23	-0.41435	1.4687	0.0555819	0.81362	1
Tbk1	-0.223007	5.68204	0.210518	0.646361	1
Eif4a1	-0.208205	8.60284	0.134717	0.713591	1
Nsdhl	0.719258	3.82113	0.46561	0.495014	1
Gm15501	-0.204072	2.00539	0.043028	0.835672	1
Pdcd7	-1.10285	3.56824	1.67865	0.195104	1
B4galnt1	-0.430955	4.19239	0.29335	0.588082	1
Nagpa	-0.626376	4.05746	0.796484	0.372147	1
Gtf2f2	-0.206526	4.36271	0.109386	0.740845	1
Mrpl43	0.777465	4.75339	1.19589	0.274145	1
Peak1	-0.368884	3.72641	0.231822	0.630176	1
Trim37	0.132309	5.15879	0.0345097	0.852627	1
Nck1	-0.0258343	4.97309	0.00160737	0.96802	1
Dnajc4	-0.792452	2.74898	0.46902	0.493438	1
Bambi.ps1	1.04071	3.02252	1.06717	0.301586	1
Cnp	-0.304303	7.13341	0.279562	0.596988	1
Ccdc9	-0.26096	3.72251	0.1013	0.750275	1
Stard3	-0.689126	4.92264	1.21832	0.269691	1
Gng5	0.155888	7.10523	0.044067	0.833729	1
Zfp62	-0.602982	5.4607	0.94977	0.329778	1
Afg3l2	0.476822	4.84251	0.759501	0.383485	1
Slc25a21	-0.120012	2.97149	0.00323351	0.954654	1
Taok1	0.493055	5.71872	0.957549	0.327805	1
1600010M07Rik	-0.566912	4.47318	0.43908	0.507567	1
Slc31a2	-0.268941	4.98151	0.0882758	0.766381	1
Knl1	0.367803	3.01901	0.0891765	0.765227	1
Pts	0.266992	6.20903	0.300848	0.583351	1
Aldh1a1	-0.35224	11.278	0.077988	0.780043	1
Ap4e1	0.401127	2.98733	0.141233	0.707059	1
Gm14326	0.379511	2.98828	0.0961873	0.756454	1
Rpl31	0.64629	9.90715	0.953303	0.32888	1
Mdn1	-0.570509	3.85455	0.52622	0.4682	1
Actr2	-0.420562	8.10066	0.864848	0.352386	1
Amfr	0.0915362	7.0432	0.0367856	0.847902	1
Psma3	-0.145892	7.11394	0.0758873	0.78295	1
Klra3	-1.39019	3.87601	1.0976	0.294793	1
Anp32b	0.437656	4.67457	0.3547	0.551464	1
Chmp2a	-0.198654	7.3227	0.154785	0.694004	1
Zrsr2	0.886352	3.64565	0.85944	0.353895	1
Trim5	0.0628911	5.25741	0.0103006	0.91916	1
Gm9733	-0.811272	4.58549	0.636467	0.424993	1
rcc4	1.17919	3.48055	1.78969	0.180964	1
S100a6	0.524773	8.88882	0.383405	0.535787	1
Cct4	-0.583318	7.71521	1.53531	0.215317	1
Ppp4r1l.ps	0.185213	2.62048	0.0159192	0.899596	1
Gp6	1.29987	6.34326	1.11624	0.290729	1
Ptges	-0.983804	1.89489	0.155819	0.693035	1
Chd4	-0.0759907	6.86831	0.0224437	0.880913	1
Snrpe	0.254177	6.33962	0.17745	0.673574	1
Mrpl45	-0.0417563	2.89327	0.000951273	0.975395	1
Ahcyl2	-0.141668	5.05481	0.0506739	0.821895	1
Arsb	-0.0877909	4.27315	0.00644108	0.936033	1
Plekhm2	-0.928857	2.62829	0.518036	0.471681	1
Mex3c	-0.496906	4.3448	0.31812	0.57274	1
Rabif	0.44351	4.53419	0.316353	0.573808	1
Cul2	-0.0641625	4.50005	0.00886079	0.925004	1
Cript	0.357835	8.50036	0.142722	0.70559	1
1810034E14Rik	-0.696038	1.81573	0.169828	0.680265	1
Ly6d	-0.538971	6.7171	0.653427	0.41889	1
Snx25	-0.507103	5.06975	1.03567	0.308831	1
Gatm	-2.24361	1.38551	0.778597	0.377571	1
Spin2c	-1.78081	0.668465	0.610003	0.434787	1
Rpl29	0.0935742	8.39451	0.0173677	0.895153	1
Cog7	-1.1072	3.30006	1.67061	0.196177	1
Vezt	0.294952	3.22751	0.0754142	0.783611	1
Rrm2b	-0.252751	4.4619	0.0962727	0.756349	1
Hsdl1	0.382846	5.2453	0.46189	0.496742	1
Eml6	-0.694768	1.40884	0.120962	0.727993	1
Trim59	0.341663	7.11756	0.147686	0.700757	1
G6pdx	-0.694923	6.69172	2.02286	0.154947	1
Ppp2r5b	-1.01182	5.26837	0.51919	0.471187	1
Mfap1a	0.463834	5.04719	0.723688	0.394937	1
S100a8	0.325375	11.4703	0.189983	0.662931	1
Arfgef2	0.312764	4.29419	0.255799	0.613021	1
2310075C17Rik	-0.340696	1.6004	0.0362146	0.849073	1
Ttc1	-0.632951	5.0318	1.14318	0.284981	1
Rbm19	-1.107	3.89574	2.12202	0.145195	1
Abcg2	-0.114271	5.50781	0.00622287	0.937124	1
Ighv8.8	-1.19399	2.16758	0.722674	0.395268	1
Dnajc21	-0.150023	4.21071	0.038327	0.844788	1
Arl2bp	0.723638	6.54412	1.30343	0.253587	1
Col3a1	3.99015	3.14181	1.50037	0.220614	1
Emilin2	-0.790245	7.0611	1.12466	0.288917	1
Lax1	0.344508	5.68248	0.334663	0.562926	1
Gm36981	0.933596	0.976483	0.0332129	0.855391	1
Ighg2c	3.62493	5.60249	1.90774	0.167215	1
Faf2	0.0399571	4.41086	0.00309333	0.955646	1
Bcl3	-1.2366	0.835973	0.49836	0.480222	1
Ipcef1	-0.585517	6.66821	0.948813	0.330022	1
Ube2s	-0.120478	7.02519	0.03659	0.848302	1
Gna15	0.655695	2.86363	0.201834	0.653245	1
Mybpc3	-0.851081	0.317539	0.126565	0.722021	1
Gmds	0.12008	2.30062	0.00674249	0.934557	1
Parp3	-0.530148	4.17583	0.692693	0.40525	1
Cx3cr1	-0.34954	6.03379	0.0925106	0.761009	1
Lrrc42	1.82301	1.89815	1.03641	0.308658	1
Ighv6.3	-0.774219	2.71585	0.691885	0.405524	1
Sgk1	-0.0323366	4.76755	0.00255153	0.959714	1
Vwf	0.103472	5.19113	0.0105	0.918384	1
Rbm14	0.481849	3.76252	0.298603	0.584759	1
Eif1ad	0.300198	4.84297	0.196379	0.65766	1
Rnft1	-0.132222	4.4001	0.0313566	0.859447	1
Lrrc75a	0.706024	2.17011	0.19892	0.655594	1
Napa	-0.683325	7.00501	0.696629	0.403919	1
Ssb	-0.455184	6.87797	0.63871	0.424178	1
Tgs1	-0.531509	4.40643	0.39836	0.527937	1
Bbs2	-1.54072	2.7458	1.68557	0.194186	1
Fbxl12	1.51207	3.66859	1.81452	0.177967	1
Ptcd1	-0.778088	3.99077	0.726582	0.393993	1
Vdac2	-0.299199	7.01479	0.318125	0.572737	1
Tsr3	0.483315	3.48403	0.264876	0.60679	1
Naa50	0.0300366	5.31386	0.00197676	0.964537	1
Fam96a	0.407865	6.19827	0.818201	0.365707	1
Map3k20	0.483899	2.46673	0.147391	0.701041	1
Fchsd1	-0.0776299	2.07352	0.00453984	0.94628	1
Impact	0.198426	3.83412	0.0821922	0.774348	1
Cldn13	-0.241667	4.82614	0.0133028	0.908177	1
Spryd3	-0.554315	4.61756	0.471502	0.492297	1
Vipr1	-1.43791	3.44629	1.81702	0.177668	1
Smad4	0.506327	5.02725	1.06024	0.303161	1
Ogfod3	-1.88626	1.73021	2.0132	0.155936	1
Tle3	-0.276393	4.80667	0.241866	0.622862	1
Cdc73	-0.420828	4.32798	0.373698	0.540995	1
Gm13340	1.43285	3.29102	2.01411	0.155842	1
Krtcap2	0.0722703	5.07361	0.0144815	0.904214	1
Mfsd7a	-0.225394	2.82416	0.0158306	0.899875	1
Plp1	0.746658	5.18322	0.15319	0.695505	1
Dusp22	-0.534636	4.13345	0.643076	0.422599	1
Lypla1	0.935357	4.44926	1.54873	0.213323	1
Rcn3	0.245365	2.38799	0.043086	0.835563	1
Thg1l	0.029624	3.20251	0.0010841	0.973734	1
Ranbp1	-0.543895	5.567	0.757817	0.384013	1
Pla2g7	-0.360912	7.93852	0.24805	0.618451	1
Ccdc12	0.255664	5.57615	0.195995	0.657973	1
Fam53a	0.628286	4.24277	0.863877	0.352656	1
A730011C13Rik	-1.51424	1.65083	0.895655	0.34395	1
Cul4b	0.212959	4.55723	0.0926105	0.760884	1
Ccdc61	0.141618	1.73202	0.0122281	0.911949	1
Dhdh	2.78966	1.51072	1.43596	0.230794	1
Il18rap	0.1536	7.15162	0.0402907	0.840913	1
Elac1	-1.39807	3.41143	1.56063	0.211573	1
Ddx42	0.62006	5.76922	1.18943	0.275444	1
Hspa2	-0.3354	0.897176	0.0574349	0.810597	1
Gypa	-1.03844	11.8152	0.280535	0.596351	1
Isoc2a	-0.102565	3.28582	0.00782517	0.929511	1
Psph	0.701762	3.95118	0.80336	0.370091	1
Apip	1.28739	3.9128	1.56408	0.211068	1
Lifr	0.637711	4.29531	0.196669	0.657423	1
Iars	-0.515202	4.59299	0.783918	0.375946	1
Stk38l	1.90177	3.09464	1.93714	0.16398	1
Selp	-0.00440889	2.14426	0.000115571	0.991423	1
Uggt1	-0.545038	5.50524	1.14816	0.283935	1
Fars2	0.463282	5.14415	0.404812	0.524614	1
Samd10	0.140443	2.19671	0.0084945	0.926566	1
Dhrs7b	1.06447	3.42348	1.26292	0.261099	1
Hnrnpa0	0.473131	5.78178	0.615877	0.432584	1
Synj2bp	0.228292	4.69471	0.095069	0.757829	1
Dcp1a	0.254587	3.90711	0.136402	0.711884	1
Ss18l1	1.006	2.01621	0.40723	0.523379	1
Ankrd13d	-0.420478	1.31421	0.0485577	0.825592	1
Zfp24	-0.346316	5.03982	0.314432	0.574973	1
Rhag	-1.18784	4.32193	0.326109	0.567959	1
Ptpn7	0.688014	5.73803	1.14192	0.285247	1
Smpd2	0.395561	3.74531	0.266725	0.605537	1
Noa1	-0.961229	3.4548	1.03161	0.30978	1
Prim1	0.146454	4.37389	0.0318522	0.858352	1
Rab31	-0.435766	6.21028	0.454897	0.500019	1
Sclt1	-0.949972	3.01769	0.500433	0.47931	1
Fzr1	-0.470201	6.20843	0.229008	0.63226	1
Fkrp	-0.830191	3.72957	1.56482	0.210961	1
Gm17586	0.281514	2.3233	0.0256855	0.872671	1
2007-09-01	0.00614112	7.23942	0.000148292	0.990284	1
Etnk1	-0.716594	6.90027	1.78437	0.181614	1
Tbc1d19	0.822305	1.5637	0.190373	0.662606	1
Ythdf2	-0.615038	5.32383	1.16189	0.281074	1
Melk	-1.9009	2.88916	1.09175	0.296083	1
Bspry	1.0523	1.98536	0.282017	0.595382	1
Carns1	-0.672591	2.9278	0.272893	0.601398	1
Fam120a	0.194238	5.94594	0.199795	0.654886	1
Tmco3	-0.135848	3.23337	0.0321992	0.857591	1
Mob4	0.669734	5.47273	1.82998	0.17613	1
Clec4e	-0.0704999	7.0398	0.0100338	0.92021	1
Nt5c3	-0.596501	10.8424	0.196882	0.65725	1
Scyl2	0.261231	5.21783	0.172095	0.678256	1
Aspm	1.05589	2.93748	0.388664	0.533002	1
Snx17	-0.0149512	5.80123	0.000684867	0.979122	1
F730311O21Rik	-1.14516	2.53246	0.997421	0.317935	1
Gm14085	-0.333526	3.9639	0.122861	0.725952	1
Ptcd3	0.0357515	4.95543	0.00329746	0.954208	1
Flna	-0.552128	8.73534	0.807605	0.368829	1
Ttyh2	-1.85695	0.813284	0.535977	0.464105	1
Mettl2	0.163865	3.86532	0.0311913	0.859814	1
Vac14	-0.433043	3.86407	0.268445	0.604377	1
Hnmt	0.110366	2.25672	0.00538261	0.941515	1
Eef1e1	-1.23647	3.42888	2.0753	0.1497	1
Jmjd1c	-0.482987	5.70001	0.681776	0.408976	1
Ceacam10	-1.01185	2.56823	0.609914	0.43482	1
Prpf31	0.396843	5.37112	0.472823	0.491691	1
Arf4	-0.14454	5.16995	0.0787866	0.778949	1
Igkv3.12	-1.94016	1.35164	1.4798	0.223806	1
Ndufb9	0.955627	6.14286	2.0878	0.14848	1
Nipal3	-0.0410324	5.31111	0.00400462	0.949542	1
Flvcr1	0.181557	4.30791	0.0492619	0.824353	1
Skp2	1.67441	1.79056	0.637801	0.424508	1
Dgkd	0.377525	6.47526	0.674565	0.411465	1
Gan	0.0349782	2.54028	0.00117135	0.972698	1
Msr1	-0.269866	6.16179	0.0556809	0.813457	1
Fnbp4	-0.660989	4.86043	1.02796	0.310638	1
Usp35	0.425232	1.46934	0.0140541	0.905632	1
Pcbd2	0.656626	3.36034	0.542459	0.461415	1
Ccni	0.223064	8.01074	0.0691289	0.792609	1
F730043M19Rik	1.10097	1.74159	0.243277	0.621849	1
Tcaim	-0.377647	2.7883	0.0973695	0.755009	1
Trip4	0.131347	5.24264	0.0439815	0.833888	1
Usp47	-0.296006	6.44892	0.387389	0.533675	1
Nat9	-0.67147	3.45681	0.597225	0.439639	1
Tipin	0.949299	4.3995	1.10359	0.293479	1
Slc27a2	1.80107	2.74362	0.38793	0.533389	1
Tigd5	1.55517	0.433869	0.323596	0.569454	1
Lancl1	0.798543	4.47739	1.38737	0.238849	1
Cxcl16	1.87338	2.55986	0.891414	0.345095	1
Tmem176b	-0.221811	4.71926	0.0354757	0.850602	1
Kmt2a	0.353277	4.88321	0.197509	0.656739	1
Ccdc117	-0.528161	5.44495	0.726802	0.393922	1
Nob1	-0.281184	3.07813	0.0604966	0.805713	1
BC031181	0.145388	6.00492	0.0941893	0.758917	1
Firre	1.09278	1.90511	0.567108	0.45141	1
Eif3i	0.306118	7.39675	0.319205	0.572086	1
6820431F20Rik	-1.13622	2.40011	0.886816	0.346342	1
Tmem55a	0.558337	3.19638	0.390443	0.532067	1
Iws1	-0.169894	5.14223	0.0874945	0.767387	1
Gchfr	0.253421	4.98809	0.052563	0.818662	1
Dhx37	-1.27711	2.10732	0.779164	0.377397	1
Helz	0.0357735	2.46522	0.000750605	0.978143	1
2002-03-01	0.208661	5.70874	0.154935	0.693863	1
Tet2	0.313926	3.74078	0.155057	0.693749	1
Rad54b	3.74286	1.16756	2.09032	0.148235	1
E2f1	0.610789	1.42371	0.116229	0.733161	1
Pvr	0.817714	2.92723	0.523107	0.46952	1
Cpa3	0.134207	4.17455	0.00317636	0.955056	1
Acmsd	-0.933442	6.97677	0.119258	0.72984	1
Ptpa	0.0195446	5.95921	0.000597093	0.980505	1
Ipmk	-0.413779	4.72787	0.675342	0.411195	1
Pde4d	0.194525	1.95706	0.0141955	0.905161	1
Cyfip2	-0.569521	5.91506	1.1129	0.291453	1
Wdr20	0.215126	4.02742	0.106645	0.743996	1
Tcrg.C4	-1.66634	2.24226	0.868447	0.351385	1
Zdhhc16	0.401345	4.09414	0.221111	0.638195	1
Ints6l	0.551409	5.37487	0.709474	0.399618	1
Ddx51	-0.466416	3.07924	0.115724	0.73372	1
Hbq1b	-0.980191	6.41206	0.349749	0.554255	1
Trib2	0.0900798	5.52656	0.0299323	0.862644	1
Arhgap24	-0.970249	2.57855	0.697681	0.403564	1
Wdfy3	-0.241409	2.07683	0.0295033	0.863622	1
Rinl	0.344204	5.80592	0.243825	0.621457	1
Eif4e2	0.258823	6.10585	0.299582	0.584144	1
Fmo1	0.577223	1.76533	0.0457464	0.830638	1
Ctr9	-0.170383	4.93618	0.0700308	0.791292	1
Fam213b	2.07717	1.57936	1.17096	0.279203	1
Mrpl19	0.0531876	4.60812	0.00833977	0.927236	1
Tmem168	-0.00750477	5.37717	0.000128337	0.990961	1
Runx3	0.711855	2.25341	0.332319	0.564297	1
Arl8b	-0.553478	5.93805	0.916524	0.338389	1
Pln	-0.0951256	0.811693	0.0328254	0.856228	1
Ptgr1	0.314712	3.21976	0.0926653	0.760816	1
Dennd2d	0.144266	6.03925	0.0538558	0.816485	1
Eri3	-0.793884	3.05201	0.801235	0.370724	1
Dctn1	0.010518	4.17627	0.000189964	0.989003	1
Rbm41	-0.113753	2.45224	0.00697603	0.933436	1
Mlst8	0.0943396	3.33271	0.00735785	0.931643	1
Pbrm1	0.1381	6.93004	0.0264221	0.870874	1
Gm10257	0.326876	2.21891	0.0411642	0.839221	1
Dctn3	-0.379564	5.08774	0.399293	0.527454	1
Pum2	0.702153	7.11939	1.83019	0.176105	1
Fastkd2	-0.199606	3.59649	0.0447863	0.832398	1
Ypel2	1.08826	3.50048	1.31758	0.251027	1
Rpl10a.ps1	-0.852963	2.24068	0.868789	0.351291	1
Gm5141	-0.653606	2.15669	0.199755	0.654919	1
Tssc4	1.0506	3.3927	1.14002	0.285648	1
Cdadc1	0.677553	3.76466	0.740691	0.38944	1
C87436	-0.898257	3.78169	1.0829	0.29805	1
Zfand6	1.05992	8.80251	1.46869	0.225552	1
Zxdc	0.0862336	3.85864	0.012869	0.909681	1
Cyb5r4	0.0775062	7.07065	0.0208566	0.88517	1
Nt5c3b	0.63656	4.60907	0.563704	0.452772	1
Pmf1	0.889472	1.98949	0.392519	0.530978	1
Abcg1	-0.512904	5.42028	0.88467	0.346926	1
Bloc1s3	-0.497302	3.70071	0.232715	0.629518	1
Nutf2	-1.18262	2.93819	1.21432	0.270478	1
Nradd	-1.50721	1.61298	0.471341	0.492371	1
Pdp2	0.837403	2.73336	0.379314	0.537971	1
Tmem246	0.661395	3.0627	0.15353	0.695184	1
Pam	1.20943	3.11822	0.973036	0.323924	1
Wdr53	0.294922	3.27061	0.128994	0.719477	1
Trim13	0.163129	1.72631	0.00573966	0.93961	1
Def6	0.757421	5.44988	1.58304	0.208323	1
Gnb2	-1.02497	5.80512	2.02323	0.154909	1
Tusc1	-1.43556	1.44672	0.589513	0.442608	1
Mrps18c	0.877059	4.10741	0.862912	0.352925	1
Zfp219	1.17929	2.33287	0.622129	0.430257	1
Pcca	-0.67453	3.06962	0.256573	0.612484	1
Rhot2	1.02832	3.25817	1.34073	0.246906	1
Derl2	0.734581	4.96903	1.47197	0.225035	1
Hmox1	-0.0594246	4.88702	0.00406265	0.949178	1
Hist3h2a	1.07983	3.44215	0.736909	0.390653	1
Pcna	-0.187644	7.12422	0.11829	0.730896	1
Zfp942	0.772668	4.30557	1.09415	0.295554	1
Adap1	-1.10323	4.1463	1.46322	0.226418	1
Rnd1	-0.438197	3.0869	0.0834481	0.772678	1
Ube2h	-0.465666	9.04331	0.172899	0.677548	1
Med20	-9.88519e-05	5.04245	3.63946e-08	0.999848	1
Socs7	0.131181	3.47474	0.0214436	0.883577	1
Ighv1.52	0.852725	1.17474	0.233915	0.628636	1
Atox1	0.587853	5.95156	0.811068	0.367805	1
Arhgef6	0.123924	5.97975	0.0545658	0.815301	1
Gins4	-0.184189	4.96036	0.114821	0.734721	1
Ier3	-0.253965	2.17895	0.028573	0.865769	1
Cry2	1.46506	1.82503	1.09286	0.295839	1
Zmynd8	0.251985	5.15539	0.176825	0.674116	1
Agk	0.238851	3.00863	0.0524135	0.818916	1
Slc2a8	1.92417	1.24501	1.44807	0.228838	1
Rab10os	-0.114817	2.8631	0.0124817	0.911044	1
Usp48	0.496997	6.19848	1.28199	0.25753	1
Ctnnal1	1.09979	2.36438	0.848499	0.356977	1
Chd1l	-0.470194	4.51765	0.597244	0.439631	1
Larp4b	0.0306367	6.11334	0.00385454	0.950495	1
Fos	1.66949	2.84678	0.933192	0.334035	1
Lrpap1	0.1002	5.36739	0.0311912	0.859814	1
Slc25a39	-1.66685	11.9508	1.06355	0.302406	1
Fam117b	0.702714	5.14788	1.28946	0.256148	1
Tnnt1	1.85358	1.65619	1.68688	0.194012	1
Atg16l2	-0.313242	4.67028	0.196605	0.657475	1
Mink1	0.39636	2.46137	0.111131	0.73886	1
Ripor1	0.155929	1.56817	0.0112418	0.915561	1
Ifitm10	1.52529	0.360131	0.239003	0.624927	1
Cyba	-0.612255	7.83423	0.75146	0.386014	1
Surf4	-0.101076	6.25162	0.0395869	0.84229	1
Tbrg1	0.451004	5.57742	0.502087	0.478584	1
Cd93	0.60556	4.87456	0.49308	0.482557	1
Trim25	-0.500686	6.05061	1.29918	0.254363	1
Sac3d1	0.265393	1.84151	0.0370383	0.847387	1
Hells	-0.862041	3.8599	0.779677	0.37724	1
Srp72	0.0981451	6.72246	0.0227816	0.880026	1
Plcb1	0.0914654	2.76878	0.00371352	0.951408	1
Yars	-0.107946	4.75046	0.0281098	0.866851	1
Cst7	-0.394898	5.14262	0.222938	0.636811	1
Usp53	-0.0986241	2.8349	0.00723879	0.932197	1
Mug1	9.52021	4.60799	0.00268522	0.958673	1
Icam2	-0.319228	6.30213	0.142172	0.706131	1
Ralgds	-0.836371	3.22566	0.549188	0.45865	1
Ighmbp2	0.81021	1.68001	0.314703	0.574809	1
Pard6g	-0.479605	1.17033	0.0786012	0.779202	1
Nol6	1.17848	2.3341	0.782907	0.376254	1
Gm15832	-1.12304	3.56871	1.71923	0.189792	1
Tmem11	0.374716	1.87801	0.0839942	0.771956	1
Tmx1	0.963144	5.74822	1.97842	0.159557	1
Was	-0.152518	6.84437	0.0972114	0.755202	1
Dubr	-0.744892	3.33746	0.595091	0.440457	1
Mrps2	-0.021758	3.51178	0.000441588	0.983235	1
Rrm2	1.09403	5.35505	1.83814	0.175169	1
App	-0.367844	6.40666	0.26843	0.604387	1
Vps13a	-0.405928	5.33356	0.497437	0.480628	1
Ahctf1	-0.351734	5.75753	0.462226	0.496585	1
Tmem81	0.333616	2.93402	0.087689	0.767136	1
Dhx29	-0.163236	4.32982	0.0407823	0.839959	1
Nup160	-0.228821	4.3201	0.125674	0.722961	1
Lyrm7	-1.37198	0.839855	0.365752	0.545329	1
Plekha5	-0.848027	2.81466	0.513531	0.473614	1
Timm17b	0.562661	5.02674	0.698902	0.403153	1
kr6	0.608193	2.12941	0.113858	0.735794	1
Cfap20	-0.695611	3.92873	1.10191	0.293848	1
Ndufb8	0.9742	5.22328	1.85147	0.173613	1
Kbtbd2	-0.228803	5.08993	0.129581	0.718867	1
Kank3	-0.665937	1.86382	0.212071	0.645149	1
Il1rl2	0.678948	1.55329	0.14576	0.702621	1
Tmem167b	0.171797	5.73765	0.105277	0.745587	1
Srp68	0.0854059	4.99924	0.0153117	0.901521	1
Fem1a	-0.586563	4.11844	0.574185	0.448601	1
Itm2b	-0.143619	10.4976	0.0520841	0.819476	1
Cep104	0.0681027	2.47776	0.00386411	0.950434	1
Zc3h7a	-0.042503	6.44436	0.00608926	0.937801	1
Nmt2	0.311881	4.32769	0.190408	0.662577	1
Rapgef6	0.185652	6.84488	0.156071	0.6928	1
Icos	0.537101	5.4722	0.413988	0.519952	1
Zcchc4	1.08448	3.62155	2.10817	0.146514	1
Hars	-0.153181	5.64217	0.0790533	0.778584	1
Mettl13	0.895304	3.0466	1.15831	0.281817	1
Zfp61	-0.833542	2.58908	0.482586	0.487253	1
Ccnl1	-0.183013	6.18201	0.102779	0.74852	1
Me2	-0.440249	6.15336	0.772708	0.379381	1
Ap5s1	0.346405	3.18175	0.166482	0.683257	1
Gm26982	0.562391	2.48325	0.165667	0.683992	1
Usp12	0.257259	3.65027	0.0781837	0.779774	1
Dusp11	-0.21257	6.069	0.182195	0.669493	1
Trim58	1.69199	3.34693	0.783052	0.376209	1
Palb2	-3.16681	1.3881	1.91673	0.166217	1
Dedd2	0.0281662	5.92434	0.00291434	0.956947	1
Gm28609	-0.465446	2.77987	0.0843334	0.771509	1
Fer	-0.808655	2.6384	0.244682	0.620845	1
Ssrp1	-0.320839	6.93457	0.341821	0.55878	1
Atp11a	-0.833383	3.96032	0.948453	0.330113	1
Mcfd2	0.431322	5.15374	0.495137	0.481645	1
Specc1	-0.653698	10.1646	0.143427	0.704897	1
Dpagt1	-0.0463735	2.94801	0.00143746	0.969756	1
Cd38	-0.561439	6.22019	1.18517	0.276306	1
Dclre1a	-1.09004	2.02517	0.507334	0.476295	1
Mettl3	-0.646472	4.7506	1.21432	0.270479	1
9430038I01Rik	1.74141	2.45778	1.48778	0.222561	1
Stoml2	0.634181	5.2348	1.10574	0.293009	1
Nelfa	-0.917894	3.65761	0.970227	0.324623	1
Mrpl55	0.231849	3.09893	0.0343518	0.85296	1
Rpl15	0.317676	8.79494	0.399349	0.527425	1
Apopt1	0.77101	3.83591	1.31333	0.251793	1
Ccnc	-0.0258751	4.15972	0.00147569	0.969357	1
Lipt1	-0.721484	1.36476	0.145409	0.702962	1
Rbm10	-0.561011	5.44628	1.20635	0.272056	1
Gon4l	-0.405875	3.97858	0.389408	0.532611	1
Il12rb1	-0.0219759	3.04752	3.57695e-05	0.995228	1
S100a10	0.300306	8.72191	0.225545	0.634847	1
Neil3	-0.506229	2.54911	0.0683675	0.793729	1
Spata13	0.446347	6.12372	0.828143	0.36281	1
Gm12481	-0.490774	2.10132	0.165607	0.684046	1
Ptges3	-0.566115	5.52395	0.566896	0.451495	1
Mrps18a	0.471132	3.9714	0.278571	0.59764	1
Mrpl49	-0.371593	4.30906	0.171727	0.678582	1
Calml4	2.06469	2.64602	1.05926	0.303384	1
Gnpda2	0.974706	4.33029	1.55474	0.212438	1
Stard10	0.633718	4.45792	0.28784	0.591608	1
Bhlhe41	0.217504	1.72416	0.0130884	0.908917	1
Gse1	-0.00870949	2.39568	0.000161344	0.989865	1
Cldnd1	0.901706	2.05259	0.317948	0.572843	1
Taf1a	-0.765025	3.40759	0.505376	0.477147	1
Urb1	-0.204622	3.07804	0.0353331	0.850899	1
Rgs14	-0.505886	5.03285	0.68339	0.408422	1
Esyt1	-0.21264	7.58359	0.143643	0.704686	1
Ucp2	-1.34579	7.01305	1.34521	0.246117	1
Shpk	0.338581	2.192	0.025176	0.873929	1
Szt2	1.05946	3.34849	1.42365	0.232803	1
Kpna4	0.195646	5.95103	0.162114	0.687217	1
Rps7	0.148392	10.2578	0.0799923	0.777308	1
Rbm47	-2.21636	1.48121	2.12059	0.14533	1
Mrpl33	0.747874	5.17862	2.23311	0.135082	1
Fam149b	-0.162424	4.31454	0.0506542	0.821929	1
Pdss2	1.90141	1.45208	1.08626	0.297302	1
Pknox1	-0.113855	5.13524	0.0456572	0.8308	1
Scaper	-0.254124	4.02594	0.111374	0.738586	1
Tmem248	0.481742	5.06768	0.867676	0.3516	1
Dapk1	0.571579	4.14146	0.39962	0.527286	1
Slc25a36	0.460885	4.08756	0.366406	0.54497	1
Rfk	-0.390865	9.31792	0.102503	0.748846	1
Sdccag3	0.310928	5.83623	0.377697	0.538839	1
Hilpda	1.39374	2.86041	0.858023	0.354292	1
Ehbp1l1	-0.592389	6.10742	0.895717	0.343933	1
Btbd9	-0.647733	4.37661	0.787448	0.374873	1
Foxo1	-0.293188	4.70588	0.196696	0.657401	1
Polr3gl	0.151361	3.07259	0.0239347	0.877051	1
St3gal5	-0.564051	9.01501	0.165019	0.684578	1
Tmem185b	0.248759	3.75	0.109247	0.741003	1
Rhoj	0.267225	4.53587	0.0579326	0.809794	1
Slc37a3	-0.34166	3.81762	0.166949	0.682838	1
Gm48832	-2.36274	2.25957	0.637835	0.424496	1
Zfp512	0.19836	3.74234	0.0394654	0.842529	1
Jmy	1.34226	3.1636	1.85045	0.173731	1
Rps25.ps1	-0.603282	2.15507	0.369192	0.543445	1
Actr6	-0.475309	3.35097	0.115386	0.734093	1
Chmp7	-0.303129	4.69074	0.190966	0.662114	1
Rbm5	-0.147761	7.13214	0.0879744	0.766768	1
Vamp1	1.46326	3.97972	1.87914	0.170432	1
Fra10ac1	-0.000869592	3.04908	1.79694e-05	0.996618	1
Tgfb1	-1.2191	1.50385	0.676832	0.41068	1
Sft2d1	0.572058	4.86554	0.701428	0.402304	1
Lef1	0.332738	4.50497	0.255115	0.613497	1
Fam98c	0.379042	3.21115	0.223987	0.636018	1
Hist1h2bp	4.50023	1.39001	2.21958	0.13627	1
Ube2d3	0.139446	8.64253	0.0576589	0.810235	1
Wdr75	-0.485828	4.78729	0.433471	0.510291	1
Khk	1.8694	3.92639	1.74778	0.186156	1
Hspa9	-0.0892947	6.82603	0.0347282	0.852166	1
Bhmt	7.27961	4.99464	0.00348464	0.952928	1
Wfdc17	1.02449	7.40848	1.07693	0.299385	1
Strip2	3.88169	0.593279	1.19102	0.275124	1
Nek6	0.646903	2.08514	0.130892	0.717509	1
2610507I01Rik	1.15035	2.25235	0.823281	0.364222	1
Nmnat1	1.36948	2.44862	0.559059	0.45464	1
Cyld	0.162938	6.64564	0.126124	0.722486	1
Gm11575	0.00107902	4.06716	2.56222e-05	0.995961	1
Acat2	-0.676274	3.93919	0.302711	0.582188	1
Fhl2	1.78508	2.62125	1.00893	0.31516	1
Yipf3	-1.40195	2.72493	1.55851	0.211883	1
Zcchc7	-0.356589	5.71463	0.420351	0.516762	1
Glmp	0.454418	4.66629	0.413267	0.520316	1
Rab1b	0.216541	4.68972	0.0895275	0.764779	1
Rnf5	-0.866627	2.7229	0.440678	0.506795	1
Phf10	0.34035	5.23713	0.26376	0.607548	1
Lmnb2	0.465531	2.26848	0.11692	0.732399	1
Capn7	-0.235071	5.72001	0.166921	0.682862	1
Pkig	1.25133	3.36508	1.10671	0.292798	1
Wbp2	-0.441027	4.44103	0.169919	0.680184	1
Fez2	0.193994	5.10712	0.102527	0.748819	1
Rpl11	0.236627	9.388	0.211622	0.645499	1
Upf2	0.634742	5.11107	1.2494	0.263668	1
Slk	-0.167927	6.15598	0.111198	0.738784	1
Fam103a1	-0.0189203	7.19027	0.000392983	0.984184	1
Cbx5	0.476419	5.20934	0.485397	0.485988	1
Sowaha	-2.79112	4.15092	1.54816	0.213408	1
Gm2a	-0.438347	7.08357	0.837464	0.360123	1
Stom	0.661128	8.81051	0.52506	0.468691	1
Hmgn5	1.53795	2.78656	1.83672	0.175336	1
lr4b	0.699182	3.8354	0.744605	0.38819	1
Taf5l	1.04948	4.4875	1.94003	0.163666	1
Gp9	0.495082	7.70962	0.148844	0.699643	1
Sqor	0.649547	5.74284	0.737495	0.390465	1
Lss	-0.357629	3.2029	0.154146	0.694605	1
Cog2	-0.603155	4.70377	0.949878	0.32975	1
Tubgcp5	-0.53491	3.68458	0.344145	0.557446	1
Dnajc27	0.785232	2.41183	0.544336	0.460641	1
Avpi1	2.55501	1.57441	1.32174	0.250279	1
2001-09-01	0.740716	6.15486	1.16056	0.28135	1
Tubb3	-0.346107	2.86242	0.0646025	0.799364	1
Ddx50	0.590996	5.62933	1.2231	0.268753	1
Tcf19	1.46832	3.51853	0.703695	0.401545	1
Ndrg3	0.114093	5.08125	0.0280634	0.86696	1
Wdr13	0.298621	5.81752	0.148457	0.700015	1
Afp	0.742482	1.95024	0.110778	0.73926	1
Hgf	-0.532027	2.01661	0.0760648	0.782703	1
Rsrc1	-0.53651	4.19286	0.364371	0.546089	1
Trmt12	-0.84033	3.04134	0.968018	0.325175	1
Lrp4	-3.73851	0.792056	1.94563	0.163059	1
Ppih	0.265321	4.65859	0.097875	0.754395	1
Set	-0.265096	7.34677	0.309546	0.577959	1
Bank1	-0.653249	7.09623	1.24202	0.265081	1
Zfc3h1	0.622172	5.40047	1.00741	0.315524	1
Ppp1r18	0.407947	4.41192	0.230909	0.630851	1
Dcaf1	-0.0563231	3.73316	0.00529664	0.941983	1
Snx7	0.496285	0.894369	0.116389	0.732984	1
Neu3	1.38568	1.44317	0.55443	0.456513	1
Rft1	0.488235	3.88103	0.304868	0.580847	1
Osbpl2	-0.687262	4.77724	0.895568	0.343973	1
Akr1a1	0.173095	7.83185	0.108163	0.742246	1
Med6	-0.621794	3.59633	0.776333	0.378265	1
Unkl	-1.46913	3.22994	1.34241	0.246609	1
Mbtps2	0.67315	3.04989	0.360347	0.548313	1
Zfp408	1.106	1.77184	0.280023	0.596686	1
Capn10	-1.42419	2.37918	1.69845	0.192491	1
Birc3	-0.603011	7.3261	1.27265	0.259271	1
Nop56	0.0944302	6.08942	0.0296694	0.863243	1
Oxsr1	-0.102606	4.85483	0.0286833	0.865512	1
P2ry1	0.709726	3.5945	0.357959	0.549642	1
Ighv5.17	-0.738518	1.99562	0.132062	0.716303	1
Srek1	-0.408477	4.58934	0.302886	0.582079	1
Iah1	0.388919	5.13677	0.402723	0.525687	1
Gm19261	-0.426098	1.70695	0.0436931	0.834426	1
Dnajc2	-0.291023	5.79537	0.31622	0.573888	1
Faap24	-1.48616	1.5307	0.737232	0.390549	1
Zfp384	-0.361214	3.9854	0.318407	0.572566	1
Rhobtb1	-0.160245	1.60115	0.00843814	0.92681	1
Sumo2	0.168236	5.67542	0.101839	0.749634	1
Csgalnact1	0.342131	3.26599	0.0913514	0.762466	1
Fuom	3.15153	0.933513	1.48988	0.222235	1
Slc43a1	0.567486	6.76641	0.164627	0.684932	1
Dnajc7	-0.103707	6.94524	0.0464704	0.829323	1
Zfp784	-0.684346	1.73937	0.207166	0.648997	1
Ablim1	0.222264	6.69084	0.153417	0.695291	1
Maob	-3.79971	1.66703	1.18877	0.275578	1
Cma1	-1.29011	5.02147	0.914536	0.338914	1
Zfp455	-0.628191	2.06012	0.19581	0.658125	1
N4bp2	0.936474	4.81325	1.24611	0.264297	1
Gm11423	0.229071	1.75227	0.0125052	0.910961	1
Dnajc14	-0.646031	5.63936	1.91987	0.165871	1
Gm45222	0.795154	2.50629	0.191909	0.661333	1
Aurkaip1	-0.104698	6.1751	0.039299	0.842857	1
Sh3d19	0.0231795	3.94119	0.00036512	0.984755	1
Gtf2ird2	-1.26072	2.81719	1.14954	0.283646	1
Pomp	0.399313	6.90013	0.723959	0.394848	1
Bmpr1a	-0.40648	1.57502	0.0275513	0.868168	1
Chaf1a	0.14946	2.51339	0.0116368	0.914096	1
Kif23	1.05872	4.212	2.14911	0.142652	1
Wdtc1	2.06162	0.821872	1.10116	0.294012	1
Klf16	-0.720852	2.82832	0.540534	0.462211	1
Rfxap	-1.098	3.23471	1.15502	0.2825	1
Cyp20a1	-0.419155	3.76855	0.188869	0.66386	1
Thumpd3	0.148246	5.38787	0.0769906	0.781418	1
Gm46515	-1.51752	2.44576	0.797359	0.371884	1
Fen1	-0.74147	4.74333	1.08587	0.297388	1
Cnot3	0.377388	0.479594	0.0270496	0.869363	1
Fpgt	0.72412	3.67912	0.60051	0.438384	1
Atf6b	-0.205393	2.28628	0.0315198	0.859086	1
Tnfrsf25	-0.582133	1.77276	0.14194	0.706359	1
Khdc1a	-0.0691595	1.11105	0.000335128	0.985394	1
Vps54	-0.173728	6.51284	0.085207	0.770361	1
Slc25a11	-0.0737987	6.38315	0.0249896	0.874393	1
Ankrd13c	0.165082	5.44038	0.0595976	0.807133	1
Usp21	-0.181314	3.76943	0.0534506	0.817164	1
Selenop	0.828231	8.40528	1.13417	0.286887	1
Chd9	-0.21392	4.39988	0.0700144	0.791316	1
Ndufaf5	-0.689159	3.14331	0.34494	0.556992	1
Eml2	-0.0591419	3.01469	0.00425827	0.947971	1
Itsn2	-0.548852	6.98665	1.38797	0.238748	1
Nr1h2	-0.414267	4.20119	0.255154	0.613469	1
Gm12174	0.931725	2.83436	1.0074	0.315526	1
Nrgn	-0.512406	4.193	0.15049	0.698067	1
Ap4s1	0.567347	4.77596	0.975428	0.32333	1
Pitpnc1	-0.0298482	4.47259	0.00243801	0.960619	1
Tnfaip8	0.153968	6.4605	0.105973	0.744776	1
Dcaf8	0.561129	6.92631	1.21503	0.270339	1
Cdc42se2	0.126455	7.32279	0.0792697	0.778289	1
Bptf	-0.182605	4.94115	0.0585009	0.808881	1
Gm38832	4.01884	1.74019	1.75578	0.185151	1
Hk1	0.795878	3.52743	0.649719	0.420213	1
Rpp14	0.628829	4.15105	0.718593	0.396606	1
Emb	-0.554821	7.84583	1.14699	0.284181	1
Pold3	-0.0958219	5.38745	0.0291372	0.864463	1
Ddx56	-0.230066	4.75461	0.123268	0.725517	1
Gapdh	0.597878	8.39692	0.968682	0.325009	1
Piwil2	3.47895	1.05055	1.83958	0.175001	1
4933434E20Rik	-0.628783	6.02444	1.52398	0.217018	1
Pdcd1	1.74255	3.189	0.848279	0.35704	1
Drg2	0.500673	3.78207	0.250817	0.6165	1
5430403G16Rik	2.22545	2.29168	2.05922	0.151288	1
Dus3l	-0.601721	3.51582	0.421835	0.516023	1
Chd7	-0.414941	5.21947	0.255327	0.613349	1
Psmg3	0.645434	1.77146	0.172109	0.678245	1
Cog1	-1.05234	3.77529	1.26001	0.261649	1
Nepro	-0.318766	2.58376	0.0773427	0.780931	1
Spsb2	-1.18968	2.32473	1.05024	0.305451	1
Hs3st3b1	-0.677464	2.03764	0.212025	0.645185	1
Ehmt1	0.190582	4.41886	0.0992851	0.752689	1
Timm22	0.628243	4.45745	1.14941	0.283673	1
Mcrip1	0.717314	4.68316	1.01903	0.31275	1
Rala	-0.10888	5.04319	0.0261914	0.871434	1
Fbxo3	0.19879	5.91983	0.147885	0.700564	1
Setd5	-0.0568795	5.26722	0.010887	0.916899	1
Cntln	-0.89141	2.49307	0.743568	0.38852	1
Polr2a	2.04728	2.17281	2.05139	0.152067	1
Naa16	0.338057	3.79834	0.145097	0.703266	1
Hccs	0.592338	3.97508	0.606405	0.436144	1
Phlpp1	0.96897	3.05098	0.638725	0.424173	1
Slc35e4	-0.0879761	1.4258	0.0033356	0.953944	1
Ciz1	-0.803219	2.33026	0.537949	0.463284	1
Gm10123	-0.578395	4.24691	0.677131	0.410577	1
Phldb1	2.04915	0.670818	1.03443	0.309121	1
Mrrf	-0.853864	3.60594	1.0823	0.298184	1
Il15ra	0.375337	2.80234	0.0535799	0.816947	1
Gm36266	2.45629	1.43209	1.70125	0.192124	1
Mad2l1bp	0.108121	4.70372	0.0271577	0.869105	1
Rsrp1	0.517269	8.06207	0.7764	0.378244	1
Herc4	-0.0336692	6.91506	0.00366199	0.951746	1
Top3a	1.06068	2.67532	0.558488	0.45487	1
Gtf3c3	0.67108	4.00329	0.640751	0.423439	1
Sema7a	1.02996	2.64489	0.372103	0.54186	1
Chml	1.0286	3.02525	0.745403	0.387936	1
Nanos1	-1.28097	2.66648	1.21986	0.269387	1
Dnajb2	-0.640193	8.05384	0.22418	0.635873	1
Klrc1	-0.137546	5.15163	0.0316618	0.858772	1
Bin2	0.167126	7.39464	0.0744478	0.784968	1
Cisd3	0.00473842	3.6114	2.00536e-05	0.996427	1
Adam9	0.55011	4.87772	0.574203	0.448593	1
Gm26782	0.751501	2.18841	0.275247	0.599833	1
Ppp1r12b	0.759327	1.47237	0.150176	0.698367	1
Gm20707	0.62435	2.31253	0.163845	0.685641	1
lr3b	-0.376631	2.24138	0.0610551	0.804836	1
Ttpal	0.232278	6.30907	0.213807	0.643799	1
Rpn2	-0.320605	7.28061	0.473542	0.491362	1
Spcs2	-0.310744	6.45974	0.318981	0.572221	1
1810043G02Rik	-1.15989	2.39163	0.736669	0.39073	1
Prdm10	-1.37701	2.99685	1.73914	0.187248	1
Myo3b	-2.42337	0.689835	0.760137	0.383286	1
Rpgr	1.44298	2.02775	0.738204	0.390237	1
Elk3	-0.786386	4.00615	1.14342	0.284931	1
Gm45902	-0.00127779	1.37118	0.000441824	0.98323	1
Fbxo22	0.180188	5.1311	0.079562	0.777892	1
Ddx39	-0.00175694	6.18242	1.29385e-05	0.99713	1
Extl3	0.412678	2.9824	0.245041	0.620589	1
Spata1	-1.18947	2.12939	0.764241	0.382005	1
Gramd1a	-0.281424	5.72748	0.153478	0.695234	1
Prdm1	-0.103197	2.52624	0.00425544	0.947988	1
Pfkfb1	1.92923	1.02962	0.438588	0.507805	1
Lfng	0.0905141	6.33628	0.0183846	0.892146	1
Stxbp2	-0.54582	5.16176	0.826094	0.363404	1
Micu1	0.358398	5.26247	0.297157	0.58567	1
AI987944	0.855196	3.83151	0.764641	0.38188	1
Vipas39	-0.17188	5.43887	0.091981	0.761674	1
Bzw1	-0.0236983	7.63874	0.00216656	0.962875	1
Prkra	-0.778399	3.14255	0.48248	0.487301	1
Myo9b	0.390906	5.13604	0.308801	0.578417	1
Adipor1	-0.893963	12.2473	0.577716	0.447209	1
Fam208b	-0.252468	5.28984	0.113247	0.736477	1
Mrpl12	1.3057	3.4114	1.82218	0.177053	1
Gm10736	-0.26908	7.5247	0.0749631	0.784243	1
Dclre1b	0.223433	5.72108	0.0704643	0.790662	1
Dhx9	0.069483	3.70116	0.00605429	0.93798	1
Aagab	0.166016	6.01499	0.118745	0.7304	1
Hnrnpr	0.353502	5.66707	0.477986	0.489336	1
Erlin2	0.295212	3.74733	0.130239	0.718185	1
Eif5a2	0.822699	3.60962	0.558588	0.45483	1
Hdhd5	0.551808	4.95932	0.565827	0.451922	1
Ppm1b	0.480706	6.48651	0.417032	0.518422	1
Miip	0.605763	4.84587	0.906519	0.34104	1
Ankrd35	2.03439	2.74472	1.41268	0.234612	1
Ppp2r3c	0.0328089	4.67243	0.00280841	0.957736	1
Dpys	2.24068	2.54527	0.774255	0.378904	1
Snx19	-0.72768	3.42966	0.554094	0.45665	1
Neurl3	-0.69834	6.15321	1.50755	0.219513	1
Poc1b	-0.912898	2.45453	0.980105	0.322173	1
Armc5	0.152708	2.01192	0.0127309	0.910164	1
Ccl2	-1.52292	1.20238	0.361753	0.547534	1
Fth1	-0.48956	10.675	0.294199	0.587542	1
Sytl4	1.67194	6.20359	0.895212	0.344069	1
Gng11	0.389095	10.1836	0.141985	0.706316	1
Gm13842	0.696424	2.79127	0.183752	0.668169	1
Lsm14b	0.41539	4.07192	0.29271	0.588489	1
Fam92a	-0.110483	3.13063	0.00774143	0.929888	1
Nudt22	1.12932	2.16985	0.545799	0.460039	1
Rab32	-0.234048	5.32692	0.0982369	0.753956	1
Gpr107	-0.0843812	4.77199	0.0206051	0.88586	1
Picalm	-0.147648	8.70542	0.0784176	0.779453	1
Taco1os	-0.0405902	1.66412	0.000151468	0.990181	1
Gas2l1	0.788865	5.52838	0.698956	0.403135	1
Atp5g1	0.484395	5.68761	0.619217	0.431339	1
Taf8	0.0203655	3.95051	0.000719778	0.978596	1
Thap4	1.12886	1.63752	0.318739	0.572367	1
Atp6v1d	0.217581	6.96543	0.161205	0.688049	1
Mettl8	1.40357	3.07689	1.06346	0.302427	1
Ly9	-0.551643	6.89364	1.09301	0.295805	1
Senp6	0.233712	6.2198	0.181987	0.669671	1
Hist1h2bc	0.875142	7.67855	0.772291	0.379509	1
Dnajc1	0.106607	4.55631	0.0409157	0.839701	1
Cd180	0.0300202	3.14657	0.00107199	0.973881	1
Zfp639	-0.338424	4.94801	0.344244	0.55739	1
Zfand5	0.253087	6.69589	0.198438	0.655984	1
Ccdc59	-0.270656	4.66792	0.230622	0.631063	1
Tmtc4	-0.672225	2.46267	0.242878	0.622135	1
Camk1	0.337401	4.92684	0.323648	0.569424	1
Zfp870	-1.91548	2.65086	2.08175	0.149069	1
Nrde2	0.173166	3.65606	0.0352656	0.85104	1
Degs1	0.0328359	6.74165	0.00495296	0.943893	1
Them4	0.0898631	1.38259	0.00308725	0.95569	1
Lrrc57	0.890907	3.27968	0.687189	0.407122	1
Zfp398	-0.502069	3.59856	0.376928	0.539252	1
H2.Q6	-0.636976	7.89047	1.10271	0.293671	1
Nfatc1	0.485906	4.3362	0.606762	0.436009	1
Arl15	0.705111	2.48262	0.387304	0.53372	1
Gm4956	-0.364518	2.85732	0.0835167	0.772587	1
Vmac	1.15679	2.74212	1.60988	0.204508	1
Ireb2	0.197638	5.54909	0.0861689	0.769105	1
Lilr4b	-0.854317	7.09269	1.87762	0.170605	1
Zswim6	-0.515621	3.84531	0.412845	0.520529	1
Rcn2	-0.0983162	3.83764	0.0191134	0.890042	1
Farp1	1.47589	1.0488	0.417914	0.51798	1
Pwp1	-0.632835	5.09381	1.35369	0.244634	1
rcc2	-0.54123	1.70037	0.153585	0.695133	1
Fancd2	0.81535	3.54652	0.53397	0.464943	1
Gm7808	-1.00652	2.73776	0.5413	0.461894	1
Ilkap	0.10725	5.59247	0.0531374	0.817691	1
Eps15	0.358324	6.39538	0.542326	0.46147	1
Bahd1	0.850619	3.34155	0.957963	0.327701	1
Vps52	-1.3175	3.17021	2.08991	0.148274	1
Ttk	-1.14998	2.12021	0.313097	0.575786	1
Stk3	-0.027471	5.49929	0.00087527	0.976398	1
Atg5	-0.222615	5.11809	0.146074	0.702316	1
Atp1b3	0.0059957	7.39267	0.000133459	0.990783	1
Gm14325	1.34051	2.23389	0.49121	0.483388	1
Gdi1	0.195556	5.85724	0.111804	0.738099	1
Tuft1	1.74027	1.20054	0.48552	0.485933	1
Igbp1	0.335462	6.1751	0.413848	0.520023	1
Bnip1	-0.528464	3.97157	0.27184	0.6021	1
Plk4	-0.116212	3.75347	0.013588	0.907203	1
Fbxo8	0.139292	4.71699	0.0520912	0.819464	1
Ube3a	-0.126862	5.62058	0.0336302	0.854496	1
Snx3	-0.44139	7.01476	0.317065	0.573377	1
Chek2	-0.416477	3.88148	0.286915	0.592204	1
Ube2n	0.423535	5.35505	0.579106	0.446663	1
E2f3	1.48852	2.5839	1.21079	0.271177	1
Stard7	-0.067898	6.27262	0.0214682	0.883511	1
Tepsin	2.27265	2.48535	2.0324	0.153978	1
Dusp7	-0.304097	3.46734	0.0859423	0.769401	1
Retn	2.38718	0.78198	0.69596	0.404145	1
Ctps2	-0.115616	6.44323	0.046375	0.829496	1
Phlda3	-0.527295	2.46399	0.148659	0.69982	1
Pym1	-0.381122	4.96965	0.269924	0.603383	1
Zfp27	-0.213382	2.643	0.0362814	0.848936	1
Map3k11	-0.424971	3.47592	0.200239	0.654528	1
Ptpn4	-0.190137	4.49675	0.081938	0.774688	1
Anxa9	-0.512462	1.00249	0.0751538	0.783976	1
AI606181	1.34796	3.25161	1.37948	0.24019	1
Rab22a	0.179562	5.95749	0.109532	0.740678	1
Lrrc28	0.155486	4.40248	0.0287335	0.865396	1
Gng2	-0.383113	6.04277	0.493472	0.482383	1
N4bp3	-0.283811	2.11796	0.0420501	0.837524	1
Lsm7	-0.254535	3.81801	0.128428	0.720068	1
Gpank1	0.368268	4.42201	0.241319	0.623255	1
Gm17655	0.538128	2.54073	0.105138	0.745749	1
Rab28	-0.417888	4.26716	0.387466	0.533635	1
Tecpr2	1.39569	2.94162	1.13945	0.285769	1
Vps37c	-1.9445	1.43329	1.7281	0.188654	1
Cct2	-0.0561989	8.07151	0.01355	0.907332	1
Psmc2	0.506698	6.13346	0.840526	0.359246	1
Rassf4	-0.711997	5.82404	1.53767	0.214964	1
Tesk2	-0.719374	1.96207	0.132331	0.716027	1
Galnt4	1.23413	3.7295	1.73954	0.187198	1
Tmub1	-1.45519	2.23537	1.30656	0.253018	1
D130040H23Rik	-1.25633	1.93246	0.499837	0.479572	1
Trim44	0.227425	5.44937	0.240474	0.623864	1
Ppp4c	-0.576303	6.67133	1.18634	0.27607	1
Reln	0.569079	3.69098	0.0919737	0.761683	1
Zbtb4	-0.639762	4.49367	0.408528	0.522718	1
Wnt2	1.88231	3.09154	0.462573	0.496424	1
Chuk	0.30944	6.01404	0.250151	0.616969	1
Trim16	0.441744	1.89741	0.0514358	0.820583	1
Higd2a	0.719213	5.19395	1.17223	0.278943	1
Tti1	-0.839342	4.17823	1.17994	0.277368	1
Plaa	-0.232991	6.2852	0.200078	0.654658	1
Rpl41	-0.875483	11.2923	0.76649	0.381305	1
Cdpf1	1.14783	3.07636	1.33968	0.24709	1
Zfp637	0.44568	3.57381	0.243998	0.621333	1
Cnot1	-0.028885	7.17886	0.00375936	0.951109	1
Zmpste24	0.0807383	5.04716	0.0203501	0.886564	1
Dad1	0.280101	5.70811	0.333758	0.563454	1
Add3	-0.169329	7.55337	0.101948	0.749504	1
Klf8	0.568205	1.17481	0.0605979	0.805553	1
Far1	-0.110311	6.62892	0.0404743	0.840556	1
Magi3	1.55871	1.85587	0.540198	0.462351	1
Gm16638	0.842876	1.53739	0.208405	0.648021	1
Padi4	-0.655829	3.14328	0.358213	0.5495	1
Zfp277	0.158031	5.23595	0.0819985	0.774607	1
Cdk2ap2	-0.809569	5.73126	1.65953	0.197667	1
Itgax	0.649332	5.64626	0.838957	0.359695	1
Dmxl2	1.23382	3.44845	0.939413	0.332429	1
Ccdc84	0.522315	2.98809	0.283789	0.594228	1
Ppp4r2	-0.312574	5.59545	0.278261	0.597843	1
Atp6v0e	0.109773	7.20877	0.059323	0.807569	1
Uqcrb	0.500089	6.93946	0.606886	0.435963	1
Uvssa	1.07501	3.557	1.3885	0.238659	1
Appbp2	0.644091	5.05208	1.42602	0.232415	1
Vav2	-1.15445	4.1106	1.48203	0.223457	1
4833403J16Rik	-1.01319	2.44443	0.686735	0.407277	1
Parpbp	-1.11778	2.14053	0.441047	0.506618	1
Rmnd5b	0.187515	5.20169	0.102161	0.749252	1
Rpl7l1	-0.699669	6.02095	1.72856	0.188594	1
Phf23	0.109549	5.38776	0.0482483	0.82614	1
Slc28a2	-0.619675	7.0823	1.56601	0.210787	1
Agap2	0.334322	3.83727	0.112086	0.737781	1
Tprgl	-0.0692943	7.93352	0.0147553	0.903318	1
Gm30411	0.891857	5.21179	0.293314	0.588105	1
Pdrg1	0.63995	5.0936	1.12878	0.288036	1
Pttg1ip	0.969391	7.87942	1.12936	0.287912	1
Foxk2	0.823231	4.44609	1.74598	0.186383	1
Eif3h	0.398173	8.23226	0.627786	0.428169	1
Tnk2os	-3.48466	2.25916	1.95589	0.161954	1
Emc6	0.186671	4.51914	0.0841149	0.771797	1
Yipf6	0.423483	3.94915	0.141211	0.70708	1
Tmem258	0.549644	6.39202	1.39676	0.237267	1
Cpt2	-0.269192	2.98476	0.0385326	0.844378	1
Hdc	-0.453383	7.33433	0.237082	0.626322	1
Nek1	1.79739	2.54803	1.60792	0.204785	1
Stk11	-0.30664	6.00897	0.208406	0.64802	1
Zfp770	1.84192	2.78707	1.17606	0.278159	1
Bpnt1	0.930956	3.50719	1.2437	0.26476	1
Zc3h15	0.000974064	7.56516	2.1971e-06	0.998817	1
Fbxw2	0.546386	7.75249	0.584351	0.444612	1
Prtn3	1.20789	2.04895	0.387655	0.533535	1
Bcl2	0.0516812	5.25869	0.00644198	0.936029	1
Fbxo32	0.931167	3.24224	0.885406	0.346725	1
Zfx	-0.207949	4.99559	0.0635737	0.800934	1
1190002N15Rik	0.249572	3.00637	0.0390381	0.843373	1
Ube2j1	0.173032	6.40031	0.140212	0.70807	1
Zfp125	-0.38887	2.51321	0.0505291	0.822145	1
Rpl6	-0.113248	10.2506	0.0434056	0.834963	1
Fam46c	-0.540373	12.9108	0.11524	0.734255	1
Zfp568	-0.134194	3.48898	0.0231607	0.87904	1
Spef2	-0.775684	1.49578	0.166523	0.683221	1
Unc5cl	1.25779	3.9411	2.17947	0.139863	1
Mtx3	0.73884	2.92602	0.33763	0.561201	1
Dtwd2	0.461506	1.78556	0.0467815	0.828761	1
AW146154	-0.709809	3.24029	0.556164	0.45581	1
Snhg5	0.782044	3.95163	0.727124	0.393817	1
Acadm	0.706454	5.18087	1.7216	0.189487	1
Nt5dc2	1.47701	1.47089	0.505631	0.477036	1
Npat	-0.543003	4.1326	0.504866	0.47737	1
Ceacam1	-0.298123	5.11851	0.153632	0.695088	1
Tmem183a	-0.187338	6.56241	0.0948087	0.758151	1
Vamp5	0.238831	3.60191	0.0697154	0.791752	1
Rtf2	-0.664721	6.79133	1.754	0.185374	1
Klra9	-0.61601	4.74277	0.230975	0.630802	1
Use1	0.117288	6.59764	0.0489848	0.824839	1
Chid1	-0.285148	4.25059	0.0847956	0.770901	1
Gng12	0.00124343	4.38716	6.03262e-06	0.99804	1
Jagn1	0.450313	3.92712	0.258625	0.611066	1
Lin28a	-0.496109	0.805278	0.0529446	0.818017	1
Acin1	0.0836988	6.4872	0.01833	0.892305	1
Senp1	0.131107	3.95845	0.0229616	0.879557	1
Preb	0.229456	4.48616	0.109394	0.740836	1
Gba	-0.0174872	6.3841	0.000906146	0.975986	1
Hs1bp3	0.545537	1.40909	0.0584417	0.808976	1
Arhgap29	-0.35745	3.01188	0.0558453	0.813187	1
Sfmbt1	-0.271901	3.69585	0.144108	0.704231	1
Hsbp1	0.195468	6.11763	0.151473	0.697132	1
Bdp1	-0.225869	4.71512	0.0967183	0.755804	1
Ythdc1	0.321853	4.69229	0.215389	0.642576	1
Etf1	-0.316095	6.80337	0.533332	0.465209	1
Usp1	0.00263899	5.58915	2.20612e-05	0.996252	1
Atl3	0.187285	5.44648	0.0695164	0.792042	1
Dcxr	0.702075	3.0486	0.281058	0.596009	1
Gins3	-1.16215	3.12042	1.6922	0.193311	1
Ints4	0.190719	5.43475	0.109136	0.74113	1
Cmtm4	0.810304	1.51839	0.103812	0.747302	1
A730089K16Rik	1.11357	3.66123	0.675609	0.411103	1
Fancc	0.367968	2.86623	0.133932	0.71439	1
Gpat3	-0.793827	2.46442	0.307488	0.579226	1
Tmem69	-0.650889	1.71681	0.156815	0.692106	1
Acat1	-0.0528633	5.88183	0.00875955	0.925433	1
Klrb1a	-1.52392	3.13283	1.50607	0.21974	1
Mgat2	-0.813516	5.79984	1.681	0.194792	1
Lysmd1	0.224234	2.25058	0.0328869	0.856095	1
Tmbim4	0.635141	5.65364	1.21532	0.270282	1
9530068E07Rik	-0.399363	5.04035	0.389907	0.532349	1
Dbp	0.998081	2.18887	0.373555	0.541073	1
Sesn2	-1.84175	2.01708	1.35494	0.244416	1
Rad23a	-1.18604	7.97521	0.569658	0.450395	1
Nipsnap1	1.15403	4.00795	1.62108	0.202942	1
Bora	1.53174	2.99548	1.5932	0.206869	1
Spns2	-2.21583	1.21895	0.969382	0.324834	1
Ell	-0.70263	3.06794	0.548063	0.45911	1
Fbxo42	0.819188	3.71858	1.03931	0.307983	1
Pfkfb3	-0.453238	4.42376	0.477882	0.489383	1
Spic	-0.983901	3.66873	0.756514	0.384422	1
Atp6v1g1	-0.358943	7.54971	0.30973	0.577846	1
Sfxn3	0.605383	2.57878	0.253301	0.614761	1
Ptbp3	-0.148443	8.17759	0.0750643	0.784101	1
Pla2g15	-0.475374	3.96887	0.25625	0.612708	1
Gorab	0.646825	2.00494	0.134277	0.714038	1
Trf	3.4734	5.09885	1.28893	0.256246	1
Tex14	-0.384774	1.38085	0.00987457	0.920844	1
Zfp646	-0.399505	4.34721	0.327715	0.567008	1
Soat1	-0.664619	5.87564	1.70157	0.192083	1
Slc37a2	0.394475	4.22365	0.24309	0.621983	1
Stub1	-0.277691	4.17244	0.163827	0.685658	1
Slc39a3	-0.323286	3.24074	0.139739	0.708541	1
Coprs	-1.96455	1.04598	0.880054	0.348187	1
Exoc5	0.500865	5.62256	0.636426	0.425008	1
Nab1	-0.243058	6.45128	0.231997	0.630047	1
Slc35g1	-0.0399145	2.94708	0.00113995	0.973066	1
Serpinb6b	0.540987	6.61345	0.32246	0.570133	1
Nacad	5.4052	3.19055	4.91792e-07	0.99944	1
Bola2	0.198181	4.2502	0.0598255	0.806772	1
Idi1	0.232039	1.89782	0.0199361	0.887716	1
Prkdc	0.102048	4.60645	0.0168207	0.896808	1
0610010F05Rik	0.12645	3.30894	0.0188909	0.89068	1
Dennd1b	-0.446897	5.2651	0.626199	0.428753	1
Psmd4	-0.0530235	9.08795	0.004298	0.947729	1
Clu	0.803819	8.75733	0.679275	0.409836	1
Atp5g2	0.274771	5.29403	0.175295	0.675448	1
Polr2l	-0.807426	2.19684	0.389396	0.532617	1
H2.K2	-0.97156	5.0441	2.21956	0.136272	1
Gm10522	2.15694	1.02759	0.760689	0.383113	1
Tnpo3	-0.459277	5.61832	0.677114	0.410582	1
Otud4	0.334683	5.47206	0.328775	0.566381	1
Dpt	2.27246	1.75073	0.743628	0.388501	1
Dpy19l4	0.406327	3.18551	0.11356	0.736127	1
Zfp955b	-0.387261	1.71514	0.0297609	0.863034	1
Ttf1	0.561826	4.24662	0.473036	0.491594	1
Srp14	0.566014	7.18977	1.12838	0.28812	1
Med12	0.330102	4.36636	0.134654	0.713655	1
Crebzf	0.239182	5.33707	0.125234	0.723425	1
Nsl1	-0.435167	2.38244	0.11063	0.739428	1
C130050O18Rik	-1.32872	2.9531	1.45411	0.22787	1
Rpain	1.02427	4.63191	1.96097	0.16141	1
Usp3	0.417385	6.35821	0.880364	0.348102	1
Slbp	-0.159604	5.55992	0.077968	0.78007	1
Slc44a1	0.237032	6.59843	0.0838223	0.772183	1
Usp20	1.53236	2.32814	2.01688	0.155559	1
Kbtbd3	-0.0220061	2.40919	0.000511769	0.981952	1
Zfp606	1.24249	3.17033	0.924586	0.336274	1
Ints2	0.437907	3.47005	0.341723	0.558836	1
5430405H02Rik	-0.885641	2.8737	0.586475	0.443785	1
Glul	0.563266	9.34884	0.452778	0.501019	1
Ndufs2	-0.0465741	6.86871	0.00721825	0.932293	1
Ankhd1	-0.390578	4.96532	0.380185	0.537504	1
Atf7ip	0.262713	5.74862	0.260566	0.609732	1
Pafah1b3	-0.00352068	3.82223	2.71061e-05	0.995846	1
Hmgxb4	0.096247	4.15306	0.0173984	0.895061	1
Fadd	0.407688	1.14425	0.0384478	0.844547	1
P2rx4	-0.684225	4.73338	0.995788	0.318332	1
Cnot7	0.522273	5.34811	0.61635	0.432407	1
Htatsf1	0.259601	4.80877	0.132724	0.715624	1
Gzf1	-0.19769	4.12174	0.0948164	0.758141	1
2010007H06Rik	-0.150845	0.991605	0.00816448	0.928003	1
Gle1	-0.974528	4.83421	1.56429	0.211038	1
Parp6	0.109563	3.76928	0.0257664	0.872472	1
Hexb	-0.454967	7.06435	0.723895	0.394869	1
Mrpl44	-0.256683	4.22871	0.101184	0.750414	1
Hemk1	1.181	1.62677	0.333641	0.563523	1
2610008E11Rik	0.615313	3.44105	0.510186	0.475058	1
Hmmr	-0.47756	3.59285	0.135028	0.713275	1
Crk	-0.325911	5.80168	0.346422	0.556146	1
Mrnip	2.97108	1.61815	1.81231	0.178232	1
Rnf216	-0.130204	3.04212	0.012729	0.910171	1
Parvb	0.869523	5.34472	0.694709	0.404567	1
Rrnad1	0.64706	2.79053	0.480015	0.488416	1
Pop4	-0.0420246	4.68162	0.00380733	0.950799	1
Ddx49	0.211091	4.45604	0.0689196	0.792916	1
Prmt9	0.0178486	4.51201	0.00056373	0.981058	1
Supt3	-0.77815	3.68707	0.413509	0.520194	1
Zfp36	-0.933526	4.16377	1.31013	0.252371	1
Dhx38	-0.672808	5.26906	0.876547	0.349149	1
Gm48905	0.353952	1.74623	0.053858	0.816481	1
Wbp1	-0.197345	4.64825	0.0772398	0.781073	1
Hist1h2ac	1.06861	5.20432	0.744581	0.388197	1
Mbd2	-0.122717	7.20392	0.059614	0.807107	1
Mrpl15	-0.0771423	5.38433	0.0184025	0.892093	1
4932443I19Rik	-3.09373	1.04695	2.12243	0.145156	1
Psen1	-0.541462	6.05746	1.52026	0.21758	1
1700023H06Rik	-0.734273	3.44679	0.110897	0.739126	1
Mrs2	-0.781774	4.44466	1.18837	0.275659	1
Fnbp1	-0.0845555	5.54745	0.024258	0.87623	1
Pgam5	-0.179644	4.69392	0.076487	0.782116	1
BC005624	-0.714886	4.09169	1.12676	0.288467	1
Gnl2	-0.212556	5.48596	0.155912	0.692948	1
Thap3	0.747934	3.18681	0.529861	0.466666	1
Neat1	0.00617033	7.13544	0.000133887	0.990768	1
Ubap1	0.631245	7.41626	0.93331	0.334004	1
Rbm38	-0.239123	4.75765	0.060325	0.805983	1
Gsn	-0.374649	7.39638	0.293951	0.5877	1
Pex2	0.848352	4.86241	2.21428	0.136739	1
Med9	0.335893	2.20204	0.0595802	0.807161	1
Ino80dos	0.416339	0.84635	0.0385613	0.84432	1
Gm14005	-1.11948	3.47964	1.38715	0.238888	1
Tmem42	0.602738	1.93575	0.234387	0.62829	1
Tbc1d4	1.04685	3.92936	1.60092	0.205772	1
Dock11	-0.41359	7.24625	0.697288	0.403696	1
Tnrc6c	0.388992	4.02946	0.301595	0.582884	1
Safb	0.0823195	4.76551	0.0134921	0.907529	1
AI847159	0.560658	1.17857	0.10466	0.746307	1
Elf1	0.0955329	6.59991	0.0396108	0.842244	1
Slfn3	-0.948497	2.17625	0.241188	0.62335	1
5031425E22Rik	0.772921	4.08212	1.60735	0.204865	1
Carmil1	-1.18433	2.62776	1.07709	0.299348	1
Tcf12	0.912909	5.58604	1.45783	0.227276	1
Got1	0.246194	4.44337	0.0893065	0.765061	1
Idh3a	0.0310635	4.65459	0.00131111	0.971116	1
Mtr	1.01346	4.7751	1.84017	0.174932	1
Rassf1	0.616662	4.91135	0.73659	0.390755	1
Zc3h12c	-1.90524	1.45864	1.3838	0.239455	1
Ubald2	-0.221628	4.89361	0.112926	0.736837	1
Otub1	-0.00305692	4.44946	1.78544e-05	0.996629	1
Adamdec1	-1.46533	2.37355	0.936363	0.333215	1
Nudcd3	0.104378	5.61794	0.0372624	0.846932	1
Utp11	-0.984955	4.53818	2.06172	0.151039	1
Lrwd1	-0.420336	4.55807	0.328451	0.566572	1
P2ry10	-0.131793	6.63975	0.0646982	0.799219	1
Eps8l1	-1.44436	2.25848	0.5828	0.445217	1
Rspry1	-0.427446	5.0651	0.612687	0.433778	1
Brd2	-0.15012	6.91142	0.112801	0.736978	1
Ccdc88a	-0.458856	3.54752	0.143943	0.704392	1
P2rx1	1.29145	6.94633	1.75934	0.184707	1
Nsmce1	-0.0769007	5.86996	0.0164952	0.897806	1
Zfyve19	0.419851	3.58353	0.195316	0.658528	1
Rnaseh1	0.145016	3.65875	0.0376129	0.846223	1
G0s2	-0.978383	2.05146	0.524137	0.469082	1
Mllt11	1.2447	2.8639	0.902974	0.341985	1
Ap1m2	-0.719475	2.09474	0.279809	0.596826	1
Fabp4	0.325029	4.50778	0.0511458	0.821081	1
Ccl4	-0.125649	2.92893	0.00694342	0.933591	1
Ivd	0.169815	4.47976	0.0518053	0.819951	1
Vat1	1.30145	1.97501	0.641359	0.423219	1
Serpinb9b	-0.294362	4.09246	0.0229093	0.879693	1
Vps11	-0.782487	4.73915	2.00267	0.157023	1
Utrn	-0.133924	4.98086	0.0482281	0.826176	1
Fam20a	2.32362	1.62516	0.857647	0.354398	1
Tmem41b	-0.34951	3.97336	0.309109	0.578228	1
Gpr108	-0.657179	3.43421	0.516951	0.472145	1
Polr2k	0.527433	3.79631	0.228594	0.632569	1
Iglc3	-0.979114	6.5004	1.54835	0.21338	1
Zfp831	-0.494238	4.03901	0.278387	0.59776	1
Cd46	1.23825	2.53873	0.678298	0.410173	1
Tdg	0.673952	3.30086	0.373277	0.541224	1
Atp5b	-0.0392199	11.2319	0.00251341	0.960016	1
Spryd4	-1.04253	3.25753	0.771662	0.379703	1
Flnb	-0.0358081	5.33289	0.00104714	0.974185	1
Higd1a	0.760133	4.85474	0.728945	0.393225	1
Serp1	-0.572408	8.75749	0.937254	0.332985	1
Ptpn12	0.468272	5.90338	0.430949	0.511524	1
Usp45	-0.474883	4.87819	0.304742	0.580925	1
Irak4	-0.314265	4.85436	0.244883	0.620701	1
Zcchc9	-0.68464	4.11387	0.966795	0.325481	1
Harbi1	-0.526679	3.02992	0.355797	0.55085	1
Pclaf	0.355469	5.26397	0.0708602	0.790088	1
Gnai2	-0.880762	7.11147	2.06701	0.150516	1
Rab5a	0.204519	5.84969	0.117771	0.731464	1
Srsf2	0.0955136	6.6274	0.0381057	0.845231	1
Rpl18	-0.405155	9.18954	0.441309	0.506491	1
Poli	-0.55037	3.70957	0.416917	0.51848	1
Fancb	0.191566	1.6555	0.0111807	0.91579	1
Rabep1	-0.519419	5.21242	0.986546	0.320588	1
pot	-0.788185	4.52408	1.06282	0.302574	1
ylt2	0.410213	3.18827	0.176514	0.674386	1
Mrps28	-0.129352	2.70781	0.0151041	0.902187	1
S100a1	-0.179371	6.38538	0.0699497	0.79141	1
Smim3	0.89331	6.31926	0.77139	0.379787	1
Dffa	0.349876	3.70029	0.167626	0.68223	1
Rpl34	0.346725	9.54212	0.386127	0.534342	1
Bmx	-0.879613	3.63178	0.554424	0.456516	1
Cebpzos	0.788677	3.41323	0.809293	0.368329	1
Alg5	0.840286	4.7153	1.35377	0.24462	1
Pias2	-0.0373251	4.39293	0.0022119	0.962489	1
Asb6	-0.193542	2.79281	0.0223695	0.881108	1
Gm8013	0.478153	2.34823	0.0844164	0.771399	1
Snrpg	0.162632	5.52283	0.0602518	0.806098	1
Bcl2a1a	-0.13684	3.72189	0.0175312	0.894664	1
Tmem129	-1.09891	3.05949	1.09766	0.29478	1
Gosr1	-0.487557	5.05282	0.683574	0.408359	1
St6galnac6	0.464849	2.76998	0.177133	0.673849	1
Nmral1	-0.63788	3.64431	0.402683	0.525707	1
E2f4	-0.311879	2.40264	0.0678844	0.794442	1
Ssbp3	0.467819	5.66317	0.272326	0.601776	1
Tmem38b	-0.934854	3.54579	1.58932	0.207423	1
Csnk1g1	0.522044	3.56486	0.330409	0.565419	1
Trps1	0.335526	3.94869	0.206691	0.649374	1
Rassf5	0.0990183	6.60674	0.0357461	0.850041	1
Tmem161b	0.726412	3.4099	0.566888	0.451498	1
Gm43305	-1.11926	3.0593	0.352077	0.55294	1
Ndufa2	-0.0918447	6.18442	0.0223237	0.881229	1
Rgs19	-0.441999	6.17729	0.776095	0.378338	1
Med13l	-0.117713	3.29109	0.0131425	0.90873	1
Zeb1	1.18978	4.42844	1.75701	0.184998	1
Cntrl	-0.217955	6.27212	0.208053	0.648298	1
Rad1	0.86878	3.95322	1.14324	0.28497	1
Mthfs	-2.16613	2.06305	1.89966	0.168117	1
Rbm27	-0.222012	4.65625	0.106869	0.743738	1
Dcun1d2	-0.0902046	4.02664	0.0155082	0.900894	1
Emc7	0.0218874	5.53767	0.00121045	0.972246	1
Gpkow	0.441082	4.23117	0.236922	0.626438	1
BC037034	-1.31501	3.88535	2.13143	0.144306	1
Phf6	-0.420047	4.4188	0.294967	0.587055	1
Snhg1	0.842973	5.92826	1.59756	0.20625	1
Anapc1	0.255021	5.4557	0.172098	0.678254	1
Nr2c2ap	0.0681585	3.15383	0.00486553	0.94439	1
Evi2a	-0.400178	5.44217	0.461303	0.497016	1
Tep1	-0.331141	5.72823	0.325966	0.568044	1
Unk	-0.00889493	2.75923	7.40291e-05	0.993135	1
Brd7	0.223076	5.86185	0.19166	0.661539	1
Dph3	-0.22096	5.2387	0.186296	0.666017	1
Ubxn8	0.314517	3.49303	0.16177	0.687532	1
Flt3l	0.600074	3.73032	0.41417	0.519861	1
Cox5a	0.449565	7.228	0.437806	0.508183	1
Stx4a	-0.133458	4.72776	0.0317462	0.858586	1
Rps6ka5	-0.128137	3.30364	0.0143725	0.904574	1
Cd59b	0.468581	3.64109	0.182467	0.669262	1
Slc35a1	0.778609	3.59416	0.592601	0.441415	1
Zfp58	0.210039	2.87719	0.0420256	0.837571	1
Rraga	0.0862826	5.04367	0.0237206	0.877598	1
Pacs2	0.155142	3.97445	0.0568801	0.811497	1
Stx2	-0.675196	5.39179	1.29817	0.254549	1
Sec22c	1.45885	2.28616	1.40655	0.23563	1
Skint3	-2.03697	3.58297	1.59764	0.206237	1
H3f3a.ps1	-0.197017	5.13343	0.025139	0.874021	1
Bcl7b	0.0896029	3.6715	0.0158858	0.899701	1
Stip1	-0.928478	5.03382	2.05072	0.152134	1
Serpinh1	3.5233	1.58409	1.38197	0.239765	1
Prdx5	-0.30751	7.98686	0.201855	0.653228	1
Sec61g	-0.265201	12.7178	0.0454574	0.831165	1
Rybp	-0.468272	2.41389	0.167005	0.682788	1
Pex10	1.98885	1.40766	1.91429	0.166487	1
Celf2	0.335448	6.05313	0.362732	0.546993	1
Tmem57	0.548727	3.80178	0.501413	0.47888	1
Pde12	-0.343982	4.44844	0.253029	0.61495	1
Hbs1l	0.708976	5.44947	1.6683	0.196487	1
Hras	0.963903	4.334	1.42451	0.232663	1
Mrps16	0.209456	5.39618	0.111818	0.738083	1
Atrx	-0.0654446	5.67159	0.0122136	0.912001	1
Unc13d	-0.331064	6.14281	0.186281	0.66603	1
Dab2	4.5033	0.972075	1.89943	0.168142	1
Sdc1	0.512159	2.38572	0.0709898	0.789901	1
Mcoln3	0.436857	1.78795	0.0350933	0.8514	1
Frat2	1.45071	2.55007	1.18161	0.277029	1
Kpna3	0.347947	4.95161	0.455633	0.499672	1
Mllt3	0.827344	7.69226	0.769144	0.380482	1
Sema4a	-0.425236	5.02478	0.291464	0.589284	1
9230112E08Rik	-0.434384	1.9179	0.0678627	0.794474	1
Pias4	0.709441	2.07741	0.232957	0.62934	1
Ncbp1	0.175926	5.75696	0.0811454	0.775751	1
Calm1	-0.142319	9.33135	0.082302	0.774202	1
Lars	-0.440835	5.79471	0.490185	0.483845	1
Togaram1	-0.445893	4.71701	0.398899	0.527658	1
Nckipsd	-1.41638	2.02957	0.693115	0.405107	1
Msl3l2	0.877715	0.978803	0.13168	0.716696	1
Gin1	0.598084	2.97295	0.192814	0.660585	1
Ewsr1	0.00965029	7.32681	0.000424367	0.983565	1
Prkd2	-0.00404419	4.95795	4.1982e-05	0.99483	1
Wdr18	-0.163328	4.10162	0.0332241	0.855367	1
Prmt3	-0.214901	4.43532	0.0564757	0.812156	1
Tox4	-0.177885	5.48513	0.109229	0.741023	1
Vps13c	1.37639	3.10709	1.20109	0.273105	1
Phrf1	-0.52455	3.86643	0.376629	0.539413	1
Clic5	0.586844	2.19513	0.0606728	0.805436	1
Rex1bd	0.362347	3.06585	0.123517	0.725251	1
E2f2	0.216068	9.37355	0.0389463	0.843555	1
Hikeshi	0.66409	4.18934	0.599555	0.438748	1
Noc4l	-0.462203	2.21325	0.118842	0.730294	1
Plcl2	-0.108032	7.30112	0.0367056	0.848066	1
Selenom	0.0259099	1.42942	0.000525473	0.981712	1
Rnf217	1.17286	1.76556	0.422723	0.515581	1
Sgo2a	0.869994	2.49523	0.159494	0.689623	1
Taf3	0.467652	1.3186	0.0567698	0.811676	1
Slc23a2	-1.05662	2.50713	0.843949	0.35827	1
Gm19605	1.42822	2.03576	1.33575	0.247785	1
Cdc14a	0.0749944	3.67991	0.00866824	0.925821	1
Proser2	1.97869	1.66001	1.17337	0.27871	1
Cdk7	0.193884	4.23437	0.105053	0.745848	1
Wdr5	-0.305762	4.32869	0.162337	0.687014	1
Sema5a	0.588882	0.395379	0.816065	0.366333	1
Mdp1	-0.20924	5.29895	0.174793	0.675887	1
Samd14	0.538645	4.52633	0.351302	0.553377	1
Ppp2r1b	-0.141198	4.72337	0.0568916	0.811478	1
Gpam	-0.173205	1.82806	0.00895565	0.924605	1
Ube2o	-1.01515	9.25764	0.345879	0.556455	1
Mybbp1a	-1.03602	3.58487	1.06945	0.301069	1
Depdc5	-0.521995	3.97166	0.522704	0.469691	1
Setdb1	-0.974609	4.15789	1.50169	0.220412	1
D1Ertd622e	-0.4204	6.1788	0.556906	0.45551	1
Ssr1	-0.103784	5.7509	0.0409128	0.839706	1
Foxk1	-0.308382	4.24811	0.216661	0.641596	1
Slc12a2	-0.300347	4.41442	0.0492391	0.824393	1
Smap1	-0.133084	9.10073	0.0132966	0.908199	1
Rcc1l	-0.660038	2.9517	0.437244	0.508456	1
Pcgf5	-0.86644	4.69459	1.85147	0.173612	1
Atp2c1	0.155763	6.48265	0.0574571	0.810561	1
Slc35f2	1.21261	1.61902	0.613392	0.433514	1
Zfp672	0.239698	4.0844	0.118255	0.730934	1
Zfp825	0.730783	4.07014	0.449267	0.502683	1
Dna2	-0.418174	4.08146	0.288179	0.59139	1
Nubp2	-0.498051	5.37095	0.571035	0.449848	1
Smarca5	0.23539	6.56416	0.212022	0.645188	1
Ociad1	-0.237443	6.90077	0.300978	0.58327	1
Ttc39c	3.13869	1.98315	2.15715	0.141908	1
Atxn2	3.35237	1.17735	2.23772	0.13468	1
Ube2d.ps	0.583074	3.46612	0.463161	0.49615	1
Snx11	-0.53393	3.86219	0.656666	0.417739	1
Fem1b	-0.566617	5.13186	0.94217	0.33172	1
Ebna1bp2	0.0795262	5.63632	0.0219384	0.882251	1
Cdc42bpg	1.08421	1.27958	0.457832	0.498639	1
Bmi1	0.214143	4.97942	0.140428	0.707856	1
Arhgap28	0.19929	1.59241	0.00607516	0.937873	1
Rpl39	0.487168	10.568	0.488002	0.48482	1
Ppp1r14b	1.11234	4.37685	1.7116	0.190778	1
Gmfb	0.259719	6.7636	0.244556	0.620935	1
Sirt1	0.733111	4.42555	0.578749	0.446803	1
Gimap5	0.429327	5.12287	0.36668	0.544819	1
Rgs1	-0.289312	4.2512	0.0585752	0.808762	1
Glrx5	-0.802511	9.33878	0.323341	0.569606	1
Eif3g	0.405654	5.35552	0.591942	0.441669	1
Gm10509	1.21335	1.54719	0.29992	0.583933	1
Avl9	0.349916	5.15178	0.41009	0.521924	1
Sytl1	0.724615	2.31962	0.262623	0.608324	1
Parp16	0.830222	1.99162	0.305326	0.580562	1
Klrk1	-0.770055	6.57859	0.936636	0.333145	1
Anln	-0.851091	2.41571	0.355621	0.550949	1
Gm43672	0.253551	3.81755	0.0603511	0.805942	1
Prg4	2.13064	6.08487	1.10651	0.292842	1
Zfpm1	0.198855	2.97965	0.0236512	0.877776	1
Tcea2	0.904306	2.64958	0.439882	0.507179	1
Gm2237	1.09272	1.17248	0.204083	0.651445	1
Acad8	0.137612	3.51667	0.0140422	0.905672	1
Esm1	1.30373	1.60829	0.361103	0.547894	1
Map10	-1.03977	1.80306	0.375147	0.540212	1
Sec61b	0.156079	5.99162	0.0791184	0.778496	1
Rps23.ps1	0.904766	3.90716	1.65882	0.197762	1
Kri1	-0.317697	5.17839	0.309281	0.578122	1
Alg6	-0.213262	2.18315	0.0166555	0.897313	1
Dstyk	1.15277	3.80513	1.3353	0.247864	1
Kif18b	-0.254455	1.04507	0.00114925	0.972956	1
Gzma	-0.31764	9.50551	0.128962	0.719511	1
Cdh1	-2.28797	1.32158	1.51058	0.21905	1
Taf10	-0.581207	6.20049	1.49348	0.221677	1
Mtap	0.257703	4.38324	0.123557	0.725208	1
Camta1	1.7479	2.11761	1.87217	0.171226	1
Slc35e1	-0.299857	5.53907	0.235565	0.627428	1
Ppm1d	0.51705	5.10434	0.596954	0.439743	1
Clstn1	-0.0161023	1.74254	0.000146686	0.990337	1
Foxp3	-2.85177	1.02074	2.20933	0.137178	1
Vdac3	0.440801	7.2724	0.840288	0.359314	1
Gm33370	-1.56261	3.73654	0.573918	0.448706	1
Rwdd1	-0.102973	5.24924	0.0203685	0.886513	1
9030407P20Rik	1.24877	0.561842	0.177223	0.673771	1
Klhdc1	-0.878234	3.01399	0.950197	0.329669	1
Cdv3	-0.099727	6.70235	0.0413671	0.838831	1
Edf1	0.579392	6.06497	0.689317	0.406397	1
Zfp787	0.46696	2.85646	0.178615	0.672567	1
rcc1	-0.367588	3.23902	0.124701	0.72399	1
Rbbp5	-0.588576	4.676	0.604731	0.436778	1
Zfp788	-0.696123	3.61967	0.613236	0.433572	1
Dlat	-0.657051	4.18857	0.97815	0.322656	1
Hhipl1	3.94728	0.164316	1.22288	0.268796	1
Ovca2	-1.10296	3.65164	1.28164	0.257594	1
Tbc1d10a	0.0678168	3.20476	0.00286072	0.957345	1
Tra2a	-0.546258	6.05308	0.589783	0.442503	1
Fastkd3	-0.990072	2.37871	0.539597	0.4626	1
Ccar2	-0.182656	4.27881	0.044305	0.833287	1
Snx14	-0.164025	4.63098	0.0628459	0.802053	1
Rpl28	-0.119584	9.11597	0.0364066	0.848678	1
Rbpj	-0.539011	3.82712	0.359277	0.548908	1
Ubxn4	-0.502946	6.16363	0.678939	0.409952	1
Arpp19	0.427151	5.69081	0.839483	0.359545	1
Aacs	-0.260979	3.75626	0.0874339	0.767465	1
Paxx	1.1687	3.94591	1.52493	0.216875	1
Pbk	-1.16064	2.96742	0.52012	0.470791	1
Zfp229	2.35147	1.32409	0.70469	0.401212	1
Notch2	-0.684744	5.98427	1.26902	0.259951	1
Socs5	-1.50897	3.3829	1.66576	0.196827	1
Bms1	-0.00726791	5.71762	0.000207493	0.988507	1
Mtx2	-0.391626	5.72906	0.33802	0.560974	1
Tirap	-0.428728	3.72738	0.200975	0.653935	1
Cyp2b10	0.727502	2.65132	0.137108	0.711173	1
Aplf	1.18106	3.6038	1.45581	0.227599	1
Akirin2	-0.270912	4.64593	0.165428	0.684208	1
Ighv10.1	-1.70832	2.24125	1.69416	0.193054	1
Rpl5	0.114597	10.2429	0.0351845	0.85121	1
Rps6kc1	-0.758253	3.31275	0.73909	0.389953	1
Dmtf1	0.828633	4.96326	1.74115	0.186993	1
Traip	0.566034	4.09509	0.554909	0.456319	1
Lmbrd1	-0.135094	6.20309	0.083089	0.773154	1
Slc31a1	0.447891	4.8768	0.541063	0.461992	1
Eif3a	-0.146577	6.56637	0.0792785	0.778278	1
Fam50a	1.07513	3.44739	1.10178	0.293877	1
Cln5	-0.203362	5.91344	0.193785	0.659785	1
Rab10	0.116238	6.72852	0.0311421	0.859924	1
Inf2	0.630072	3.58466	0.240225	0.624044	1
Piezo1	-0.853769	3.85353	0.868685	0.35132	1
Scamp2	-0.345485	4.91404	0.23765	0.625908	1
Dnajc8	0.181748	7.19396	0.124044	0.72469	1
Bpgm	-1.42867	14.9728	0.75799	0.383958	1
Zcrb1	0.0276165	4.56215	0.00216241	0.96291	1
Ctnnb1	-0.281957	7.58643	0.424925	0.51449	1
Oxsm	0.133277	2.66877	0.0143378	0.904689	1
Pskh1	0.702031	3.94741	0.945536	0.330858	1
A430033K04Rik	-1.1636	1.12758	0.26633	0.605804	1
Ctnnbl1	0.160706	5.13442	0.0624841	0.802612	1
Gm10033	-2.43109	2.47744	1.84989	0.173796	1
Atf5	1.91219	2.88981	1.49529	0.221398	1
Inpp5k	0.405085	6.3488	0.678245	0.410192	1
Man2c1	0.695521	4.27676	0.943276	0.331437	1
Mettl17	-0.127798	3.90941	0.0267469	0.87009	1
Clcf1	-0.946519	3.06647	0.785012	0.375613	1
Sbno2	-1.2199	5.04273	2.14392	0.143136	1
Actr3	-0.0723165	9.33911	0.0196867	0.888415	1
Exd2	0.330719	3.77683	0.123249	0.725537	1
Fam109b	0.343028	2.1267	0.0569601	0.811367	1
Acp1	-0.312034	7.45767	0.127586	0.720948	1
Trpc6	1.24007	2.69828	0.415551	0.519165	1
Rpl34.ps1	0.906073	2.19474	0.918595	0.337844	1
Rab2b	0.716753	3.68001	0.699771	0.402861	1
Dus2	0.842844	3.60927	0.767669	0.380939	1
Hpcal1	0.557888	3.57361	0.373478	0.541115	1
Fads2	1.76667	2.82782	1.42976	0.231804	1
Arsa	0.636702	3.56781	0.382952	0.536027	1
Ctsz	-0.588239	6.77238	0.977638	0.322783	1
Slco3a1	0.99202	3.79147	1.65868	0.197782	1
Inpp5e	0.147977	3.75393	0.0251209	0.874066	1
Angpt1	0.317391	4.79072	0.0393799	0.842698	1
5031439G07Rik	-0.607569	5.51969	0.982669	0.321541	1
Gps1	-0.232297	5.37207	0.160516	0.688681	1
Ace	-0.149852	4.52482	0.0123357	0.911564	1
Arf6	-0.00931498	5.76299	0.00032152	0.985694	1
Foxo3	-0.127128	6.28051	0.032205	0.857578	1
Txndc12	-0.316032	4.08526	0.26081	0.609564	1
Pex11b	-0.218041	3.02062	0.0433321	0.835101	1
Hhex	-1.29613	3.58631	1.15921	0.281629	1
Gm45705	0.139209	1.82332	0.00965605	0.921722	1
Gstp1	0.371584	5.52218	0.311954	0.576484	1
Pgrmc1	0.940006	5.53678	1.43323	0.231237	1
Mkrn1	-0.461128	12.4117	0.126186	0.722419	1
Galc	-1.08742	1.63323	0.394733	0.529822	1
Wdr70	1.40902	3.63669	1.9049	0.167531	1
Tstd2	-0.588696	4.52184	0.848308	0.357031	1
Tada2a	-1.79672	2.23788	1.33234	0.248389	1
Arhgap12	-0.441654	4.49046	0.286588	0.592415	1
Zfp212	0.858005	3.76707	0.989634	0.319832	1
Actr8	-0.266434	4.83578	0.216272	0.641895	1
Foxn3	0.21869	6.39591	0.121511	0.727401	1
Usp30	-0.625959	3.21637	0.497273	0.480701	1
Abhd17b	-0.486615	5.80588	0.707391	0.400311	1
Ndufs3	0.0805977	5.93951	0.0159208	0.899591	1
Cstf2t	-0.140538	5.01775	0.0406584	0.840199	1
Eif2a	-0.544637	5.57591	0.94333	0.331423	1
Aldh4a1	1.01284	2.9951	0.598523	0.439142	1
Zfp959	0.554762	3.77226	0.367604	0.544313	1
Mterf1a	0.472866	2.98811	0.144192	0.704149	1
Pros1	0.60837	5.82564	0.505982	0.476883	1
Gramd3	-0.275059	6.39601	0.237281	0.626177	1
Ptp4a2	0.125195	8.70108	0.0609239	0.805042	1
Tbc1d13	-0.722893	4.91641	1.24413	0.264677	1
Ndufa13	0.569216	7.14297	0.644508	0.422083	1
Coq4	-0.537617	1.83942	0.111215	0.738765	1
Cct3	-0.352422	7.36173	0.503848	0.477814	1
Miga1	-0.969547	2.77562	0.636507	0.424978	1
Mecp2	0.580498	4.51692	0.717306	0.397029	1
Cpsf3	0.27527	6.06989	0.343147	0.558018	1
Bcar3	-0.652034	2.62222	0.238204	0.625507	1
4833439L19Rik	-0.147695	5.82154	0.0358321	0.849863	1
Ocln	5.18636	0.757588	1.69873	0.192454	1
Rarb	3.83251	1.43761	1.46447	0.22622	1
Gm16580	-0.874317	3.87722	0.324687	0.568804	1
Cib1	0.0215192	5.45965	0.00122178	0.972116	1
Mblac2	0.816534	1.74794	0.235271	0.627642	1
Dpy19l3	0.487955	2.77927	0.215678	0.642353	1
Tnfaip8l2	-0.917914	6.24188	2.15886	0.14175	1
Fundc2	0.346753	8.93337	0.0996826	0.752211	1
Cmip	-0.304116	2.44358	0.069986	0.791357	1
Rasgrp4	-2.04028	2.79176	2.12111	0.145281	1
Josd2	-0.496221	3.22615	0.221461	0.637929	1
2006-09-01	0.221674	6.99636	0.190801	0.662251	1
E230001N04Rik	-1.48661	0.971629	0.517256	0.472014	1
A530017D24Rik	0.253469	2.68398	0.0167537	0.897013	1
Gstm5	-0.534574	8.02547	0.103665	0.747476	1
Gm43181	-0.311896	1.92087	0.0208729	0.885126	1
Wdr25	-0.658488	1.39711	0.134559	0.713751	1
Ccdc47	-0.14668	5.00903	0.0666986	0.796206	1
Ifi27	-0.413867	8.30561	0.264375	0.60713	1
Sidt1	0.302474	4.9274	0.137567	0.710712	1
Arpc1b	-0.654566	8.50728	0.917894	0.338029	1
Plxnc1	-0.742427	5.33782	1.24868	0.263805	1
Slc7a2	4.20987	2.21465	1.74723	0.186225	1
Prpf18	0.37442	6.98006	0.342747	0.558248	1
Osbpl9	-0.325469	7.69428	0.455283	0.499837	1
Tcrg.C1	0.851368	2.64788	0.238044	0.625622	1
Top2a	0.0599782	6.82054	0.00252846	0.959896	1
Myd88	-1.08321	6.35482	2.11795	0.145581	1
Zfp472	-0.160717	4.33325	0.0352032	0.85117	1
Dapk3	-0.160293	3.01169	0.0220985	0.881825	1
Gm9493	0.311965	1.71287	0.0847719	0.770932	1
Tctn3	-0.717012	1.72768	0.243364	0.621787	1
Arhgef10	0.798262	1.1917	0.209641	0.647049	1
Zzz3	0.492619	5.36521	0.636192	0.425093	1
Pole	0.204125	2.87733	0.0192897	0.889539	1
Huwe1	0.0777864	5.51477	0.0144931	0.904176	1
Vsir	-0.240788	7.92215	0.149327	0.699179	1
Myo5a	-0.55109	5.02574	0.812353	0.367426	1
Pcyox1	0.811866	4.81827	0.923103	0.336662	1
Pfdn5	0.377435	8.38581	0.484068	0.486586	1
Rps23	0.370021	10.2691	0.475394	0.490516	1
Sos2	1.3225	3.68073	1.89568	0.168562	1
1110032A03Rik	0.289169	5.66375	0.120012	0.729022	1
Stxbp5	0.267025	4.57232	0.223741	0.636204	1
Gucy1b1	1.3444	5.19393	1.30028	0.254162	1
Polr2e	0.0346583	3.73625	0.00160326	0.968061	1
Map4k1	0.143166	4.84657	0.0437484	0.834322	1
Pik3c2b	0.336818	2.51208	0.0554614	0.813819	1
Tcirg1	-0.190034	4.8788	0.0737839	0.785905	1
Eps15l1	-0.0511665	3.95788	0.00388221	0.950318	1
Zfp715	0.556431	4.96863	0.672709	0.412109	1
Rap2b	0.469288	3.71375	0.272182	0.601872	1
Hmbox1	2.40277	2.10799	1.83751	0.175243	1
Smad5	0.425288	4.85652	0.370643	0.542654	1
Pdcd10	0.0423483	6.58913	0.00594914	0.93852	1
Gpr155	-0.344491	3.72595	0.121283	0.727647	1
Zfp59	0.0483322	2.92488	0.00313625	0.95534	1
Mgp	5.14115	3.35198	2.18739	0.139145	1
Slc9a3r2	0.729536	2.27021	0.139647	0.708632	1
Orc5	0.213529	4.05635	0.029088	0.864576	1
Gins1	-1.05906	2.6207	0.495254	0.481593	1
Ephx1	-0.142414	5.1509	0.0622421	0.802987	1
Romo1	1.10339	3.49663	1.14483	0.284634	1
Gm13206	0.35487	1.48713	0.0155157	0.90087	1
Txlng	-0.0191932	3.4575	0.000482702	0.982472	1
Nt5c	-0.0293893	5.14121	0.00200541	0.964281	1
Cdk1	0.770701	4.69297	0.258711	0.611007	1
Hook2	-0.450286	1.82587	0.0797646	0.777617	1
Zfp131	0.217053	4.90392	0.125265	0.723393	1
Mbd1	0.138227	3.88381	0.0329399	0.85598	1
Usp40	0.558884	3.95666	0.465708	0.494968	1
Nmb	-0.47501	1.58434	0.0954654	0.757341	1
Usp31	-0.761169	3.32047	0.504664	0.477458	1
Fam208a	0.0310512	5.55951	0.00319686	0.954911	1
Iglv1	-1.04713	5.79233	1.54666	0.21363	1
Zcwpw1	0.0249165	4.15294	0.000983691	0.974979	1
Flcn	0.269586	4.70845	0.132918	0.715425	1
Sh2d1b1	-0.502657	4.28015	0.314162	0.575137	1
Ptger2	0.281074	2.17626	0.029231	0.864247	1
Gm13456	-0.338374	3.95745	0.309249	0.578141	1
Gm10286	-0.701448	3.60951	0.122654	0.726174	1
Rnpepl1	-0.124232	4.53687	0.0233355	0.878588	1
Atg4a.ps	0.244054	2.00118	0.00952342	0.922259	1
Hif1a	-0.363362	6.18429	0.363709	0.546453	1
Gnpat	-0.142048	4.95704	0.0395274	0.842408	1
B4galt3	-0.450431	4.0986	0.347802	0.55536	1
Bicral	1.48931	2.36575	0.916998	0.338264	1
Bod1l	-0.753904	5.27291	1.11458	0.291088	1
Glud1	0.224365	7.64207	0.201709	0.653345	1
Pan3	0.186626	6.17809	0.109159	0.741104	1
Ubr1	-0.706342	4.83104	0.949681	0.329801	1
Nipal1	-0.0743994	2.42916	0.00250573	0.960077	1
0610012G03Rik	1.05012	3.71174	1.13447	0.286823	1
Plekho2	-1.10978	3.25763	1.47532	0.224508	1
Trim3	-0.979616	1.6087	0.34723	0.555686	1
Rpl17.ps5	1.02871	2.42225	1.02947	0.310284	1
Usp14	-0.573408	5.50513	0.602735	0.437537	1
Zfp595	-0.684183	3.65163	0.561561	0.453632	1
Gm17491	0.702897	3.24384	0.565737	0.451958	1
Asb17os	-1.31802	4.16276	0.41889	0.517491	1
Fiz1	0.557205	4.19291	0.582094	0.445493	1
Naa25	-0.717655	4.84838	1.08145	0.298374	1
Cdca5	2.35673	2.58813	1.41986	0.233427	1
Tmem67	-0.414716	2.41513	0.091728	0.761992	1
Acot13	0.497568	3.75094	0.267948	0.604711	1
Trp53i13	-1.01315	1.30765	0.345226	0.556828	1
Mphosph10	-0.644345	4.86031	1.00225	0.316766	1
Phtf1	0.60631	4.23235	0.520718	0.470535	1
Ldlr	-0.0829474	3.19571	0.0070945	0.932874	1
Rps28	0.105266	8.30882	0.0430842	0.835567	1
Zfp358	0.508516	1.70177	0.0967545	0.75576	1
Nup54	-1.17625	4.46329	1.90421	0.167608	1
Ccdc126	1.34754	2.00977	0.942842	0.331548	1
Trbv1	1.06576	2.74752	0.603365	0.437297	1
Pak2	-0.582824	6.54284	1.82247	0.17702	1
Tsen2	-1.51817	1.37598	0.844377	0.358148	1
Clybl	0.295841	2.51529	0.0449686	0.832062	1
Zfp597	0.35595	4.53661	0.180734	0.670743	1
Cpe	0.0124278	2.17974	0.000164907	0.989754	1
Exoc1	-0.438573	5.20937	0.559634	0.454408	1
Tbl2	0.658771	3.49769	0.54202	0.461597	1
Aars	0.0120615	5.97958	0.000384896	0.984347	1
Necap2	-0.284015	6.63642	0.19974	0.654931	1
Tbc1d2	0.60423	2.28785	0.153258	0.695441	1
D6Wsu163e	-0.355771	4.37946	0.306019	0.580133	1
Camsap1	0.768509	2.12294	0.394117	0.530143	1
Sugp2	0.140301	4.1839	0.0318546	0.858347	1
Atp6v1e1	0.222277	7.19445	0.179106	0.672142	1
S100a16	3.89591	1.44994	1.87227	0.171215	1
Ift81	0.274816	0.840052	0.0152856	0.901604	1
Slc6a9	-0.387115	2.50213	0.0498937	0.823248	1
Pfdn6	-0.149144	4.85306	0.0408426	0.839842	1
Ap3m1	0.212785	6.8375	0.129304	0.719154	1
Lhfp	-0.143636	3.16437	0.0144729	0.904243	1
Entpd3	1.73421	1.50596	0.506514	0.476652	1
Csk	-0.546143	6.77312	0.899749	0.342849	1
Sdcbp2	2.29891	3.82872	2.21177	0.136961	1
Ccr7	-0.301316	5.82414	0.36783	0.54419	1
Ankrd16	0.543665	4.50194	0.526492	0.468085	1
Ube2z	0.117501	5.99039	0.0548732	0.814791	1
Ppp3ca	-0.661768	6.7144	1.28764	0.256483	1
Rnf25	-0.737994	4.71365	1.48812	0.222508	1
Sgta	-0.172957	4.39008	0.0663985	0.796655	1
Gm36551	-1.81873	1.65772	0.897092	0.343563	1
Tmem251	-0.115904	3.78037	0.0248647	0.874705	1
Nusap1	0.317361	9.87437	0.0491735	0.824508	1
Gm9385	-0.19206	2.6013	0.0417502	0.838097	1
Atp5l	0.136696	8.94277	0.0212189	0.884184	1
Yme1l1	-0.320826	6.71081	0.343319	0.55792	1
Hcls1	-0.73971	7.74326	1.68279	0.194555	1
Tor1aip2	-0.391583	6.35581	0.479806	0.48851	1
Stx17	0.523618	4.27236	0.429945	0.512016	1
Vav3	-0.154824	4.77373	0.0407559	0.84001	1
Crls1	0.67688	3.71264	0.45498	0.49998	1
Plscr4	2.6175	1.15937	1.94591	0.163029	1
Ap1g1	-0.557637	5.2267	1.18949	0.275432	1
Pnpla8	0.338339	7.08719	0.169769	0.680318	1
Trmt2b	-0.160758	4.71533	0.038657	0.84413	1
Coq9	1.1999	4.09952	2.07698	0.149535	1
Capzb	0.218276	8.30928	0.192524	0.660824	1
Glyctk	0.0514102	2.4672	0.0247968	0.874874	1
Vps35	0.31905	6.93875	0.526045	0.468274	1
Phc2	-0.602359	5.19107	0.973092	0.32391	1
Zer1	-0.737489	3.09002	0.582108	0.445487	1
Snd1	-0.464468	5.48742	0.670495	0.412879	1
Pomt1	0.547239	2.40316	0.174367	0.676259	1
Txnl4b	-1.62093	1.82335	1.40357	0.236126	1
Trak1	0.774154	4.64462	1.57717	0.209169	1
Rrm1	-0.328837	5.95083	0.283777	0.594236	1
Mdc1	-0.463369	3.98528	0.377774	0.538797	1
Ap1m1	-0.27835	4.20076	0.175623	0.675162	1
Hddc3	-0.0227558	1.55467	0.00117093	0.972703	1
A530032D15Rik	-1.36979	3.29287	1.96701	0.160765	1
Gpalpp1	0.218832	5.25532	0.097181	0.755239	1
Stk16	0.299616	4.92593	0.231648	0.630304	1
Klrd1	0.47249	6.43297	0.35994	0.54854	1
Dhx15	0.25926	7.28953	0.241878	0.622853	1
Gtf2a2	0.517109	5.38134	0.834203	0.36106	1
Stat3	-0.554098	5.90802	1.2682	0.260104	1
Tdrd3	0.438119	3.762	0.296212	0.586267	1
Hnrnph1	0.232312	6.33542	0.162055	0.687272	1
Dis3l2	-0.0944393	3.82181	0.0139532	0.90597	1
Ap2b1	-0.255863	6.6986	0.211529	0.645571	1
Spata2l	0.886125	1.32592	0.180371	0.671054	1
Cp	3.00662	4.92607	1.52534	0.216814	1
Myo10	-1.03861	1.26909	0.235131	0.627745	1
Mrps10	-1.35362	3.38669	2.1612	0.141534	1
Lsm12	0.472523	6.13343	0.289055	0.590827	1
Map1lc3b	-0.949902	11.4936	0.564408	0.45249	1
Dnajc10	0.056757	6.15228	0.0109919	0.916501	1
Rpa1	0.296254	6.85192	0.416721	0.518578	1
Tm9sf3	-0.0709303	7.47129	0.0196939	0.888395	1
Ubqln4	-0.64312	2.87185	0.216979	0.641351	1
Pigb	-1.01273	1.9985	0.602055	0.437795	1
Cnga1	0.413206	1.87431	0.0464546	0.829352	1
Gm8730	0.262356	3.96727	0.132374	0.715984	1
Tom1l1	0.538468	3.79349	0.145507	0.702866	1
Dusp28	-0.391314	2.54439	0.117476	0.731788	1
Tsc22d3	-0.325108	8.30332	0.301855	0.582722	1
Tvp23b	0.027503	3.38323	0.000564776	0.98104	1
Ddx59	-0.39123	3.1886	0.284756	0.593601	1
Socs4	-0.413221	4.53874	0.534258	0.464822	1
Mirt2	-0.349087	2.83288	0.0617249	0.80379	1
Zfp90	0.367606	3.20122	0.11346	0.736239	1
Nsmce4a	0.293417	6.86068	0.3958	0.529266	1
Zfp236	0.449012	3.88678	0.281373	0.595803	1
Gemin2	0.766256	3.32417	0.621559	0.430469	1
Ppa2	0.156425	4.20277	0.0473043	0.827822	1
Klhl12	0.179596	5.50957	0.0674065	0.795151	1
Pepd	-0.618552	6.17688	1.37434	0.241068	1
Acadl	-0.0823242	5.63551	0.0206132	0.885838	1
0610009B22Rik	0.693057	2.50148	0.380466	0.537354	1
Ndst1	-0.352701	3.72199	0.250746	0.61655	1
AW011738	-0.729105	4.11518	0.581119	0.445874	1
Ccs	0.154129	5.56314	0.0310339	0.860165	1
Tmem140	0.0137897	6.15907	0.000317094	0.985793	1
Ptpn22	0.406049	6.17627	0.365863	0.545268	1
Polr3e	-1.26041	3.67728	2.00047	0.15725	1
Wdr26	-0.175472	10.4955	0.0279842	0.867146	1
Acta2	-0.446184	1.79379	0.0932102	0.760135	1
Cd36	-0.375839	8.65381	0.135521	0.712775	1
Gm34084	-1.20108	2.55105	0.619029	0.431408	1
Eif4a.ps4	-0.482242	1.90858	0.183204	0.668634	1
Cnot4	1.15595	3.62282	1.01568	0.313546	1
Mfn2	-1.36462	2.08802	0.766174	0.381403	1
Pdpr	-0.577904	3.01983	0.19148	0.661688	1
Mbnl3	1.34064	2.3057	0.613431	0.433499	1
Slc25a19	-0.554778	4.41505	0.6387	0.424182	1
AI662270	-0.393789	9.22837	0.0780776	0.77992	1
Ufsp2	-0.67274	5.01159	1.18587	0.276164	1
Dvl1	-0.384068	4.1506	0.19241	0.660918	1
Gm8186	0.0757885	3.72904	0.00687276	0.933929	1
Mtss1	0.593647	5.01753	0.76291	0.382419	1
Ccdc181	-0.35243	3.02108	0.0657074	0.797692	1
Ercc1	0.0375533	3.26492	0.00172686	0.966853	1
Adora2b	1.44286	2.21639	0.824962	0.363733	1
Rtn4rl1	0.522698	2.32716	0.215129	0.642777	1
Pola1	-0.866104	4.03078	1.29691	0.254778	1
Dhx36	0.340267	5.63499	0.388297	0.533196	1
Mettl26	0.222404	2.87341	0.0313796	0.859396	1
H2.DMb2	-0.69198	6.78706	2.11085	0.146258	1
Rbm25	-0.103417	5.95148	0.0243787	0.875925	1
Klk8	0.145532	4.44478	0.0588727	0.808287	1
Fam102a	-0.297997	4.51176	0.181556	0.670039	1
Gpr19	0.851624	1.72029	0.29397	0.587688	1
Rasa1	0.00180331	5.58216	8.57916e-06	0.997663	1
Zfp783	-0.723222	1.58149	0.227818	0.633147	1
N4bp2l2	-0.0525246	5.99028	0.0123814	0.911401	1
Gm8817	0.87567	0.806114	0.0979065	0.754357	1
Pigl	-2.2449	1.4686	1.61714	0.203491	1
Mtmr1	0.302415	5.64782	0.255276	0.613384	1
Sh3pxd2a	-0.995044	2.06155	0.440818	0.506728	1
Mocs3	-0.849121	1.71331	0.405189	0.524422	1
Mrpl51	0.581715	5.22278	0.87906	0.348459	1
Sirpb1a	0.0790696	4.98549	0.00941687	0.922694	1
Polr3d	-0.665757	2.71873	0.280513	0.596365	1
Gm16104	-1.77735	1.37209	0.597181	0.439655	1
Fam126b	1.09832	2.96517	0.825835	0.36348	1
Trim33	0.577026	5.40353	1.07496	0.299828	1
Ppp1r2	0.0501571	5.53352	0.00664696	0.935021	1
Timeless	-0.470005	3.34058	0.188918	0.663819	1
Hsp90ab1	-0.600724	7.84283	1.11449	0.291109	1
1700017B05Rik	1.09003	2.74485	0.805163	0.369554	1
Atp6v1c1	0.697781	5.6332	1.57714	0.209174	1
Itga6	0.71755	7.92844	0.769732	0.3803	1
Tspo2	-1.27796	7.30411	0.454337	0.500282	1
Gfer	0.669996	3.80644	0.474762	0.490804	1
Naxe	0.445895	4.81229	0.403279	0.525401	1
Kcnab2	0.116417	6.08681	0.0296972	0.863179	1
Shcbp1	0.62929	3.1082	0.1805	0.670943	1
Timp2	0.284828	5.10079	0.0785082	0.779329	1
L2hgdh	0.242617	1.75814	0.0193334	0.889415	1
Ccnd1	1.02404	4.16937	0.508314	0.47587	1
Fxyd5	-0.460453	7.77131	0.729037	0.393195	1
Bag5	-0.835322	3.95779	1.6509	0.198837	1
Mrps33	-0.350287	3.92355	0.109313	0.740928	1
Scly	-0.609498	1.58725	0.163024	0.686388	1
Myl12b	-0.372692	8.54631	0.529797	0.466692	1
Rab3ip	-0.128846	3.88016	0.0346193	0.852396	1
Tm7sf3	1.02254	4.1767	1.38665	0.238972	1
Rnf138	0.97365	5.00971	1.71781	0.189975	1
Ggh	0.20702	5.31606	0.093769	0.759439	1
Pkn1	-0.46306	5.76157	0.517121	0.472072	1
Zfp169	-1.31539	1.22745	0.529396	0.466861	1
Cnot10	0.210952	4.70505	0.118267	0.730921	1
Fam49b	-0.512883	7.77938	1.25165	0.263238	1
Spp1	-1.75056	2.72305	0.176414	0.674474	1
Ufm1	0.757367	5.38501	1.99432	0.15789	1
Rabl6	-1.2121	3.23938	1.31923	0.250731	1
Mul1	0.697675	3.11214	0.375011	0.540285	1
Man1b1	-0.672791	4.99892	1.5174	0.218014	1
Mtmr2	0.108916	5.07987	0.029554	0.863506	1
Zfp330	-0.124825	4.91634	0.0438569	0.83412	1
Bloc1s2	0.212487	4.63465	0.102424	0.74894	1
Dennd6a	0.349704	5.41931	0.36388	0.546359	1
Trpm7	0.449499	5.79804	0.596237	0.440018	1
Ncoa1	-0.816344	3.03385	0.672336	0.412238	1
Sub1	0.290264	8.72618	0.279878	0.596781	1
Aatk	0.06935	1.15965	0.00106215	0.974001	1
Shkbp1	-0.946262	3.18268	1.09584	0.295181	1
Ikbkb	0.368097	5.97264	0.613105	0.433621	1
Tusc2	-0.0872636	4.20835	0.0138963	0.906161	1
Gla	-0.72261	3.20019	0.2858	0.592925	1
Slc25a14	-1.31503	2.58961	1.01504	0.313699	1
Tbc1d12	-0.143089	2.45045	0.00399414	0.949608	1
Smim12	-0.00715839	4.23729	8.65651e-05	0.992577	1
Tapt1	0.896938	5.76401	1.84842	0.173968	1
Casc4	-0.927206	2.30358	0.355526	0.551002	1
Gm12258	0.848663	3.49437	0.458029	0.498547	1
Slc35a2	-0.362256	3.05664	0.131927	0.716442	1
Prrc2b	1.00259	4.79714	1.74642	0.186327	1
Sulf2	0.715473	1.23792	0.122391	0.726456	1
Mrpl54	-0.854697	4.30024	1.43829	0.230417	1
Pus1	-0.203807	3.53078	0.0350386	0.851515	1
Dhx32	0.285043	3.61258	0.0640821	0.800157	1
Trappc4	0.00547495	5.64028	9.84806e-05	0.992082	1
Dffb	0.343811	3.22216	0.0656618	0.797761	1
Mrpl46	0.703469	3.98084	0.669004	0.413399	1
Rab6b	1.1571	2.73563	0.664584	0.414946	1
Dennd4a	0.085172	7.42632	0.0153045	0.901544	1
Fdft1	0.978081	4.61133	1.3495	0.245366	1
Kdelc2	2.35599	1.54015	1.1925	0.274825	1
Tpra1	0.142567	1.92209	0.0112414	0.915562	1
Slc41a1	0.80716	2.26987	0.27056	0.602956	1
Klra5	-1.59945	0.905637	0.560144	0.454202	1
Slc30a7	-0.0529267	5.03648	0.00879119	0.925299	1
Hacd1	0.698268	2.37051	0.21395	0.643689	1
Spag7	-1.33911	4.04642	2.10583	0.146739	1
Coil	1.50252	2.95038	1.7986	0.179882	1
Cenpb	-0.333393	4.90243	0.197715	0.656572	1
Cat	-0.157721	11.5309	0.0155254	0.900839	1
Kif22	0.767201	4.03717	0.30476	0.580913	1
Slc39a6	0.688928	4.1967	1.02255	0.311914	1
Polr1c	-0.41417	5.13053	0.414823	0.519532	1
Grk3	-1.30582	5.23836	1.95902	0.161619	1
Add2	-1.66014	6.23659	0.593779	0.440962	1
Gm28437	0.591347	5.2537	0.56591	0.451889	1
2700099C18Rik	0.308954	2.21137	0.0223196	0.88124	1
Slain2	0.430841	4.80668	0.492313	0.482898	1
Man2b2	0.026183	3.95995	0.000956826	0.975323	1
Taf6	-0.139438	2.92366	0.0117462	0.913694	1
Gpatch1	-0.66064	2.82714	0.502276	0.478502	1
Suclg2	0.197199	4.7155	0.0923942	0.761155	1
Mettl6	0.564212	4.44796	0.620837	0.430736	1
Sar1a	0.0576653	6.97389	0.0188926	0.890675	1
Cwc22	0.148049	5.12161	0.0707799	0.790205	1
Setd3	-0.374318	6.87069	0.562728	0.453163	1
Mmgt1	0.708582	4.36206	0.875974	0.349307	1
Vcpip1	-0.148202	5.82893	0.0714682	0.789211	1
Zfp266	0.164881	4.12558	0.0583134	0.809182	1
Tpm1	0.819395	7.89697	0.744429	0.388246	1
Oard1	0.0248925	5.41544	0.00253484	0.959846	1
Lcmt2	-0.816506	1.93349	0.236825	0.626509	1
Qrich1	-0.0867468	5.65144	0.0251408	0.874017	1
Psmg4	0.429212	3.29424	0.17941	0.67188	1
Gm33782	-1.81647	1.57174	0.807608	0.368829	1
Tpgs1	-0.254519	1.98869	0.045268	0.831512	1
Lyl1	-1.10642	4.62038	1.83654	0.175357	1
Map3k10	0.33115	1.3399	0.035875	0.849774	1
Atp2b4	0.775149	5.31855	0.628854	0.427776	1
Trim12c	-0.640034	7.67833	0.94021	0.332224	1
Nsa2	0.2278	7.13916	0.226218	0.634342	1
Dusp16	-0.600472	3.68695	0.508348	0.475855	1
Nfkbie	-0.938354	4.61867	1.88531	0.169732	1
Rev1	0.244059	3.66923	0.0868604	0.768207	1
Naca	0.0353643	8.91132	0.00460925	0.945872	1
Gm37206	0.522172	2.01787	0.0624361	0.802686	1
Rad18	0.052294	4.52339	0.00399946	0.949574	1
AW554918	-1.17559	1.45949	0.281749	0.595557	1
Recql5	-0.395868	4.38865	0.320747	0.571159	1
Pgs1	-0.483782	5.52749	0.652858	0.419093	1
Mki67	0.442902	7.99082	0.312791	0.575973	1
Zfp658	1.7224	1.97257	0.777778	0.377822	1
Kin	0.743532	4.01066	1.08173	0.29831	1
Zhx1	-0.329373	5.38457	0.267636	0.604922	1
Cap1	-0.731776	7.21434	1.62371	0.202575	1
Med22	0.128172	4.28031	0.0421418	0.83735	1
Nbn	-0.00925136	4.36631	0.000165287	0.989742	1
Pspc1	-0.5381	3.65467	0.478186	0.489245	1
Slc14a1	1.0772	4.19449	1.01685	0.313266	1
Cyb5d2	0.155285	2.44154	0.0147336	0.903389	1
Dirc2	0.204156	3.49218	0.0484393	0.825802	1
Mmgt2	-0.307474	3.68267	0.113118	0.736622	1
Agtpbp1	0.00479556	4.49283	3.75643e-05	0.99511	1
Trim10	-1.33808	10.1087	0.408721	0.522619	1
Hdac10	0.620215	3.33269	0.26751	0.605007	1
Rpl37rt	-0.137112	3.19701	0.0283701	0.866242	1
Diras2	0.0869068	3.82644	0.00787605	0.929283	1
Wrap73	0.981745	3.07357	1.07599	0.299596	1
Map2	2.19166	1.09134	0.69617	0.404074	1
Tmem161a	-0.365998	3.40755	0.169959	0.680148	1
Klra8	-0.040896	5.12584	0.000623113	0.980085	1
Ifit1bl2	-1.17326	4.34606	1.42768	0.232144	1
Pdpk1	0.345424	5.49495	0.439032	0.50759	1
Ptgis	1.29828	3.66929	0.238088	0.625591	1
Zfp622	0.0493066	5.39701	0.0115096	0.914565	1
Hace1	1.003	4.53312	1.70316	0.191875	1
Nr2f6	-0.158548	2.1247	0.0134694	0.907607	1
Ubxn6	0.363699	5.48918	0.309574	0.577942	1
Tmed3	-0.677638	4.69423	0.667363	0.413972	1
Erbin	0.201395	6.63469	0.113294	0.736424	1
Thap6	0.0304781	2.79199	0.000955178	0.975345	1
Hps5	-0.331015	4.79436	0.21295	0.644465	1
Cbwd1	0.43311	2.17725	0.0648261	0.799024	1
H2.Eb1	-0.384074	9.00763	0.448924	0.502847	1
Slc40a1	-0.804591	5.54395	0.881814	0.347705	1
Zfp64	1.19728	2.56875	1.17639	0.278092	1
Klf1	-0.940668	1.82103	0.187093	0.665347	1
Tacc1	0.00599662	6.43245	0.000120079	0.991257	1
Clta	0.0277005	7.21485	0.00388064	0.950328	1
Ap1ar	-0.53844	4.47538	0.702474	0.401954	1
Ostc	-0.180248	6.23285	0.114434	0.735151	1
Ybey	-1.44437	1.34587	0.771408	0.379782	1
Got2	0.975661	5.43743	2.02664	0.154562	1
Eif3m	0.219193	7.62954	0.222772	0.636936	1
Atxn7l3b	0.261916	6.04894	0.256338	0.612647	1
Dusp10	0.218537	3.00795	0.0371336	0.847193	1
Tsc22d1	0.109017	10.1354	0.00971835	0.92147	1
Pigyl	-0.0434517	1.21812	0.00137702	0.970399	1
Tax1bp1	-0.21618	10.4441	0.0470118	0.828347	1
Lzic	0.00796031	3.39894	4.82827e-05	0.994456	1
Hba.a1	-2.84375	11.4221	2.21424	0.136743	1
Serpinb8	1.25749	3.3682	1.09202	0.296024	1
Tprn	0.451366	2.31496	0.121908	0.726974	1
Igf2r	-0.0507121	4.72397	0.00355917	0.952427	1
Tatdn1	0.186617	4.2845	0.0523132	0.819086	1
Zbtb8a	-0.285449	1.97462	0.0522019	0.819275	1
C2cd5	-0.222116	5.23682	0.12142	0.727499	1
Fgfr1op2	0.184034	9.5297	0.034831	0.85195	1
Wdr19	0.583964	1.57737	0.0727103	0.787431	1
Mapk1ip1l	-0.486831	4.48974	0.700221	0.40271	1
Trmt10b	0.453798	3.00893	0.151618	0.696994	1
Helq	1.07919	2.53879	0.593691	0.440995	1
Trmu	0.514159	2.76677	0.160093	0.68907	1
Klhl8	2.04338	1.22923	0.967132	0.325396	1
Vkorc1l1	-0.0122075	4.16808	0.000256905	0.987212	1
Fbxw5	0.433637	4.90026	0.433164	0.510441	1
Siglec1	3.71835	1.26246	1.32077	0.250454	1
Pold1	-0.410951	4.20403	0.232605	0.629599	1
Trir	0.107721	7.15489	0.0338015	0.85413	1
Cog3	0.357857	5.00443	0.328069	0.566798	1
Jade1	-0.673128	3.37572	0.33856	0.560662	1
Mfsd14b	-0.591573	5.89437	1.11801	0.290347	1
Arsg	0.488984	3.2785	0.157948	0.691053	1
Rfc5	-0.341613	4.63211	0.12254	0.726296	1
Cdk4	-0.25941	5.71863	0.191068	0.662029	1
Pi4k2a	-1.04455	4.17063	2.05125	0.152081	1
Tlr8	-1.37757	3.89847	1.43883	0.230328	1
Gopc	0.0151805	4.29771	0.000680759	0.979184	1
Cnnm4	-0.958307	2.56816	0.536476	0.463897	1
Hspd1.ps4	0.371074	4.1276	0.0412474	0.839061	1
Dlst	0.36745	6.03793	0.620475	0.430871	1
Abcd3	1.32082	4.20662	1.69513	0.192927	1
Pim1	-0.136281	7.70238	0.0467212	0.82887	1
Nipsnap3b	-0.277812	4.98578	0.181293	0.670264	1
Hinfp	-0.502825	4.26342	0.389231	0.532704	1
Klf2	0.0726165	6.70735	0.0189492	0.890512	1
Ubald1	1.22675	1.87407	0.492237	0.482931	1
Cdc20	-1.1956	3.57344	0.343933	0.557568	1
Vps53	-0.410125	4.7468	0.43711	0.508521	1
Rcbtb1	0.679733	5.04517	1.51928	0.217728	1
Zcchc6	-0.112708	8.23721	0.0231319	0.879115	1
Caprin2	1.95451	1.58101	1.19612	0.274099	1
Slc35a3	0.465664	4.40917	0.636803	0.424871	1
Rad51b	2.43444	1.11977	1.66089	0.197483	1
Cdc26	-0.0479975	4.78447	0.00834406	0.927218	1
Tmem18	0.738081	4.32091	0.843776	0.358319	1
Ubl7	0.2118	4.85173	0.0654879	0.798023	1
Bnip2	-0.124779	6.51495	0.0636979	0.800744	1
F2rl3	1.20625	1.49904	0.272167	0.601882	1
Cacna1i	-0.921175	3.82433	0.76195	0.382719	1
Cd300lf	-0.366962	4.57652	0.162448	0.686912	1
Gm46224	-1.95606	2.39074	1.32616	0.24949	1
Fam114a1	-0.733974	2.98682	0.416471	0.518703	1
Kpnb1	-0.0123635	6.8022	0.000766657	0.977911	1
Elmod3	0.154112	2.00065	0.0146158	0.903774	1
Hsd17b12	0.249439	5.12474	0.191383	0.661768	1
Tgfbr1	-0.000270654	4.51325	8.23001e-07	0.999276	1
Ppip5k2	0.140162	4.88599	0.0499902	0.82308	1
Cnbd2	1.04061	1.48416	0.285563	0.593078	1
Mrps24	0.612698	4.73024	1.12483	0.288881	1
Ap1s2	-0.824752	5.86221	1.35882	0.243742	1
Limd2	-0.0861104	8.14809	0.0241521	0.876499	1
Ttc4	0.405558	4.6336	0.320616	0.571238	1
Kremen2	-1.10171	1.32602	0.268425	0.60439	1
Clint1	-0.455652	6.44907	0.6716	0.412494	1
Paox	1.92679	2.24374	1.57853	0.208973	1
Fastkd5	0.520233	2.65837	0.135097	0.713205	1
Gpx1	-1.82425	14.2574	1.87043	0.171426	1
Prkaa2	-2.0842	1.07328	0.624241	0.429476	1
Trmt61a	-0.296986	2.10172	0.059031	0.808034	1
Ago3	2.15679	2.64569	1.70117	0.192135	1
Plod2	-0.461991	1.11504	0.0378408	0.845763	1
Mirt1	-0.111402	4.73168	0.0210238	0.884714	1
Eef1a1	-0.168267	13.181	0.0790971	0.778525	1
Ctnna1	0.146958	6.28531	0.069676	0.791809	1
Rcn1	-0.776118	4.3255	0.837243	0.360186	1
Ccdc107	1.2509	3.3199	0.984592	0.321068	1
Tulp3	1.73117	1.0297	0.883623	0.347211	1
Eif2b1	-0.152811	4.57904	0.0621181	0.803179	1
2310043P16Rik	-0.0831244	2.1054	0.00419167	0.948379	1
Dr1	0.526119	5.04425	0.694403	0.404671	1
Fam43a	-0.320789	3.48555	0.129745	0.718697	1
Mr1	0.693456	3.70504	0.437831	0.508171	1
Rab30	1.15045	3.91187	1.44072	0.230022	1
Lrba	0.0208886	4.16011	0.00106232	0.973999	1
Usp16	0.0609161	5.44724	0.008203	0.927834	1
Gm15987	-0.694732	4.98684	1.13867	0.285933	1
Hnrnpf	-0.0173506	7.76837	0.00139011	0.970258	1
Tdrp	-0.325249	4.07689	0.0901897	0.763936	1
Lrp8	0.978365	1.86765	0.340449	0.55957	1
Gm6863	0.115433	2.29006	0.0149205	0.902781	1
Il27	-2.09078	1.83297	1.96958	0.160492	1
Ei24	0.0659389	3.98117	0.00642852	0.936096	1
Otud6b	-0.822729	4.43441	1.61835	0.203322	1
Stk24	-0.157626	6.65617	0.102555	0.748784	1
Cdo1	5.41211	4.13848	1.37289	0.241316	1
Myo1c	-0.0485319	4.79788	0.00471385	0.945262	1
Tmem68	-0.387326	4.26969	0.20705	0.649089	1
Arrb1	-0.0935044	7.74482	0.013181	0.908597	1
Vasp	-0.441372	7.31029	0.639104	0.424035	1
Zfp369	0.434929	3.76549	0.382087	0.536488	1
Etfdh	0.649009	4.91458	1.14211	0.285206	1
Tial1	0.243667	3.83422	0.0810712	0.775851	1
Praf2	0.438487	2.54698	0.113639	0.736038	1
Zfp65	-0.0220253	4.03528	0.000737845	0.978329	1
Dnajc17	0.592736	2.96796	0.425389	0.51426	1
3110001I22Rik	0.843112	2.97099	0.319074	0.572165	1
Psmd6	-0.189898	6.07626	0.110591	0.739472	1
Rprd1a	0.530677	2.5697	0.100119	0.751687	1
Rnf121	-0.102278	3.54255	0.010769	0.917349	1
Ssr2	-0.118449	5.02815	0.0313941	0.859364	1
Zfp995	1.87686	2.47276	1.16543	0.280342	1
Psd3	1.16274	2.26195	0.399812	0.527186	1
Rab27b	0.729008	5.60919	0.334352	0.563107	1
Grcc10	1.26133	1.67706	0.66031	0.416451	1
Adgrg5	0.0198003	2.81625	0.000239323	0.987657	1
Ifitm3	-0.704001	8.69706	1.7115	0.190791	1
Slc30a1	0.196183	3.89456	0.0852293	0.770332	1
Pard6a	0.0470598	2.13089	0.00076733	0.977901	1
Prcp	-0.753665	5.69712	1.78525	0.181506	1
Zfp3	-0.819113	1.75847	0.252437	0.615364	1
Mapre1	0.371628	7.10458	0.728406	0.3934	1
Cds2	0.464935	6.73079	0.760145	0.383283	1
Ncoa6	-0.37066	3.34526	0.185582	0.666619	1
Pex1	-0.0500908	2.8391	0.00173948	0.966732	1
Zfp326	1.82719	2.09631	1.46411	0.226278	1
Kctd11	1.37309	2.45891	0.761626	0.38282	1
Zfp599	-2.19284	1.32883	1.21016	0.2713	1
Polrmt	0.604315	1.96002	0.173492	0.677027	1
Abca3	-0.0553867	4.54471	0.00484797	0.94449	1
Tpm3	-0.082828	7.41425	0.0344093	0.852839	1
Ogfod2	0.977784	3.29026	0.996882	0.318066	1
Idh1	0.667435	6.35988	0.874117	0.349818	1
Klhl15	1.20739	3.04666	1.15914	0.281645	1
Nenf	-0.734029	2.93046	0.267574	0.604964	1
Drosha	-0.714153	3.65848	0.600595	0.438351	1
Mvk	1.29987	2.03619	1.13384	0.286958	1
Banp	-0.749037	3.39177	0.452038	0.501369	1
Gm15232	1.97243	1.48014	1.06743	0.301527	1
Vps18	-1.7792	2.5565	1.82542	0.176669	1
Borcs7	0.863705	3.6134	1.01131	0.314588	1
BC025920	0.629943	2.05913	0.235395	0.627552	1
Gm47694	-0.298458	1.79196	0.0171981	0.895663	1
Rps27a	0.563801	10.1215	1.00289	0.316613	1
Mlh1	-0.465041	4.00989	0.399555	0.527319	1
Rgs18	0.698192	7.65457	0.159079	0.690006	1
Arpc5l	-0.124452	6.73036	0.0574594	0.810557	1
Apoe	0.620468	8.57039	0.1533	0.695402	1
Tmem170b	-0.342715	4.75765	0.254653	0.613818	1
Vps37b	-0.310549	3.5376	0.131894	0.716476	1
Itpr2	0.212668	6.07815	0.120113	0.728911	1
Ints13	0.486855	6.00575	0.630279	0.427253	1
Rnf7	0.175741	5.25867	0.134711	0.713597	1
Rbm28	-0.803796	5.22436	1.96563	0.160912	1
Tsn	0.294289	6.43693	0.476915	0.489823	1
Nhlrc3	0.215232	4.05549	0.0811434	0.775754	1
Rae1	-0.423485	5.46321	0.542213	0.461517	1
Asns	-2.56906	5.23355	2.13342	0.144119	1
Naa60	-0.188793	4.00164	0.0707956	0.790182	1
L3mbtl2	-0.194521	4.18128	0.0783404	0.779559	1
Gpi1	-0.622402	7.10839	1.13173	0.287407	1
Emc4	-0.243629	3.95827	0.0841803	0.77171	1
Panx1	0.602412	5.45959	1.0088	0.31519	1
Col4a1	2.4736	1.59399	0.997073	0.31802	1
Ncapg2	0.304455	3.39967	0.0332323	0.855349	1
Prkar1a	0.257908	6.77901	0.301289	0.583076	1
Sirt7	-0.0558445	5.53564	0.00806668	0.928434	1
Khdc1b	-0.884501	0.823266	0.125919	0.722702	1
Fbxo25	-0.654856	3.64965	0.636606	0.424942	1
Raf1	-0.450659	7.01427	0.760733	0.383099	1
Nkg7	0.398787	6.39067	0.152102	0.696534	1
Ripk3	0.227145	4.74196	0.0939039	0.759272	1
Iffo1	0.873339	3.49933	1.16318	0.280808	1
Nol9	0.243005	4.516	0.0813117	0.775528	1
Noc2l	-0.633048	4.52758	1.0159	0.313493	1
Klrg1	0.794512	5.79948	0.623366	0.429799	1
3830406C13Rik	-1.14825	3.69684	2.17787	0.140008	1
Vapb	-0.0580698	5.22545	0.0171365	0.895849	1
Dpp7	-0.135549	3.37392	0.0230204	0.879404	1
Dip2a	2.09008	2.2489	1.61044	0.20443	1
Fh1	0.612699	5.70002	1.50733	0.219546	1
Dmxl1	-0.699964	5.1509	0.671465	0.412541	1
Rab11fip5	2.77682	2.36074	1.83624	0.175392	1
Wsb1	0.035508	5.8577	0.00358736	0.95224	1
Dhx8	0.36917	5.54484	0.673621	0.411792	1
Ifrd1	1.05498	5.46243	2.1429	0.143231	1
Pla2g16	-1.09731	11.4462	0.790811	0.373855	1
Arl6ip6	0.653162	3.22749	0.529078	0.466995	1
Heatr5a	0.259114	4.08725	0.135453	0.712844	1
Blzf1	0.420827	3.62271	0.202276	0.65289	1
Pinx1	-0.429541	3.28234	0.15976	0.689378	1
Ube2q2	-0.12814	4.41949	0.033691	0.854366	1
Il21r	-0.41171	5.22865	0.406531	0.523735	1
Uox	5.52748	4.26394	0.00405659	0.949216	1
Rbm22	0.0255848	4.22574	0.00140433	0.970107	1
Dnajc13	-0.3994	5.46964	0.340082	0.559782	1
Itpkb	-0.00413935	4.89671	7.23962e-05	0.993211	1
Sptlc2	-0.302515	6.39486	0.371939	0.541949	1
Ppm1e	0.694914	3.04099	0.224682	0.635496	1
Cacna2d4	1.84737	1.96059	0.894762	0.34419	1
Mrpl27	0.938089	4.33072	1.11328	0.291369	1
Lrrk1	-0.170842	4.45428	0.0612645	0.804508	1
Cd5	0.78181	4.77506	1.10417	0.293353	1
Ppp2ca	0.15118	7.91496	0.100203	0.751586	1
0.112	0.860652	2.0194	0.169474	0.680579	1
Supt4a	0.534548	7.34575	0.723526	0.39499	1
Trim35	0.10104	5.63915	0.0362979	0.848902	1
Vps16	-0.559334	5.81747	1.11565	0.290857	1
Trem1	-0.320312	6.10671	0.134585	0.713725	1
Bgn	4.51544	1.02168	2.16976	0.140748	1
Snx10	-0.400236	6.43479	0.487007	0.485265	1
Hdhd2	-0.811315	3.85769	0.898538	0.343174	1
Slc39a14	1.34281	2.27629	0.76422	0.382011	1
Oxa1l	0.0115515	5.15252	0.000321393	0.985697	1
Bysl	-0.539912	2.904	0.245785	0.620058	1
Cdc6	0.572477	3.25506	0.181337	0.670227	1
Ilvbl	0.877003	4.49258	1.78865	0.181091	1
Stk39	1.33208	2.64726	0.591709	0.441759	1
Chtop	0.380836	6.7075	0.660919	0.416236	1
Cd55	-0.677165	7.05485	0.971616	0.324277	1
Fam32a	0.199478	8.07032	0.123467	0.725305	1
