## Supplementary File 2 Mouse Differential Expression Analysis for "Comparative transcriptomic analysis reveals translationally relevant processes in mouse models of malaria" (part 2 of 3)

### Sheet: PbANKA_Late-Early (continued)
SYMBOL	logFC	logCPM	LR	PValue	FDR
Fundc1	0.195884	4.64692	0.0955096	0.757286	1
Edem3	0.280434	4.49654	0.134908	0.713397	1
Gars	-0.382915	6.92273	0.458305	0.498417	1
Mid1	-1.34551	0.92855	0.431957	0.51103	1
Klhl42	0.446772	4.4449	0.474099	0.491108	1
Snx1	-0.0473114	6.87717	0.0101769	0.919645	1
Trim36	-0.307968	1.47156	0.0248278	0.874797	1
Sh3glb2	0.175285	4.31547	0.0572487	0.810899	1
Fam222b	-0.900587	1.76519	0.197084	0.657085	1
Bid	-0.746709	4.59063	1.19995	0.273331	1
Wdr59	1.25844	2.66481	0.788589	0.374527	1
Sav1	-0.391312	3.04688	0.159448	0.689666	1
Nde1	0.273403	5.4009	0.186174	0.66612	1
Sccpdh	-0.239112	2.25399	0.0260421	0.871798	1
Tmem60	-0.127278	3.61149	0.026105	0.871644	1
Mrpl39	-0.492441	4.469	0.42061	0.516633	1
Sar1b	0.562707	4.84241	0.83074	0.362059	1
Cdc42ep4	-1.01388	4.27775	1.84866	0.17394	1
Pik3ca	0.167906	6.30953	0.0966497	0.755888	1
Zfp664	0.628566	4.96281	0.863866	0.352659	1
Vbp1	0.669583	7.37618	0.810738	0.367902	1
Cnot8	0.785467	4.14848	1.07441	0.299951	1
Batf	0.0696174	4.64952	0.00682158	0.934175	1
Fam8a1	0.5917	4.66872	0.732915	0.39194	1
Papd7	-0.961398	3.35741	0.704038	0.40143	1
Cdan1	0.798449	3.5084	0.5227	0.469692	1
Plcb4	0.210884	2.21494	0.0148462	0.903022	1
Sh3kbp1	0.455343	6.55249	0.871572	0.350521	1
St5	-1.23837	1.43125	0.418905	0.517484	1
Hmgcl	0.524092	5.0352	0.42401	0.514943	1
Skiv2l	0.38602	5.15743	0.336659	0.561764	1
Zc3hc1	-0.494441	4.36238	0.540841	0.462084	1
Wdhd1	-0.720019	3.99125	0.490343	0.483774	1
Emg1	0.120912	6.33248	0.0576317	0.810279	1
Ercc5	0.462297	3.92209	0.329783	0.565787	1
Eno1	-0.421588	7.51876	0.486334	0.485567	1
1810006J02Rik	-0.595878	1.42502	0.0618983	0.80352	1
Rad51c	0.502708	1.36266	0.0612855	0.804476	1
Faim	0.792312	3.83231	0.865055	0.352328	1
Tppp	-0.901899	3.34527	0.409838	0.522052	1
Pds5b	0.119184	5.10729	0.0329246	0.856013	1
Clcn4	0.498169	5.74813	0.928924	0.335143	1
Ubr5	0.13257	5.36566	0.0449104	0.832169	1
Zbtb20	1.11303	2.87838	0.818432	0.365639	1
Uimc1	0.286554	5.33572	0.201117	0.653821	1
Polg2	0.294608	3.27241	0.0729297	0.787118	1
Galnt7	0.871163	4.25084	1.00442	0.316243	1
Golga5	-0.0911113	5.22043	0.0300002	0.86249	1
Cdk5rap1	0.266121	3.40162	0.0623215	0.802864	1
Slc39a13	-1.03069	2.41429	0.927279	0.335571	1
Rpia	-0.153463	4.99432	0.0836042	0.772471	1
Ikbip	-0.797871	2.25636	0.212141	0.645095	1
Adcy7	0.0489943	6.92985	0.00932029	0.92309	1
Snx22	0.734717	3.97905	0.138163	0.710114	1
Lxn	0.422535	2.50721	0.0648901	0.798927	1
Insr	0.421182	4.4308	0.347706	0.555414	1
Epha2	1.79136	1.62292	0.373622	0.541037	1
Pdlim4	-0.16878	1.74656	0.0152089	0.90185	1
Rnf34	-0.48269	5.43208	0.977171	0.322898	1
Gorasp1	-1.56404	1.86161	1.09733	0.294853	1
Eif2ak4	-0.294301	3.88724	0.145467	0.702905	1
Acsl4	-0.101773	4.9257	0.0249604	0.874466	1
Nt5m	0.513892	3.4024	0.362096	0.547344	1
Pck2	-0.715076	5.75922	0.745324	0.387961	1
Plin2	-0.423455	7.25693	0.425396	0.514257	1
Sec63	0.076064	5.47336	0.0210565	0.884625	1
Sox6	0.941132	5.00923	0.34923	0.554549	1
Znrd1as	-1.68333	1.40817	0.502462	0.47842	1
Rpl9.ps6	0.557823	1.93588	0.296574	0.586038	1
Rad54l	0.226389	2.16863	0.019598	0.888666	1
1700025G04Rik	0.145526	4.25916	0.030607	0.86112	1
Phf14	0.145638	5.2332	0.0646209	0.799336	1
9330182L06Rik	-0.100778	1.78979	0.00397661	0.949718	1
Ocrl	0.874213	2.22839	0.292396	0.588689	1
Spin1	0.0429105	5.16431	0.00448301	0.946617	1
Cish	-0.704239	2.42243	0.140304	0.707979	1
Dnaja4	-0.0108881	7.12744	8.16882e-05	0.992789	1
Cd320	1.43308	2.33939	1.17229	0.278932	1
Pkp3	-0.091027	5.05827	0.0142058	0.905126	1
Cd3eap	0.836559	3.04275	0.628148	0.428035	1
Atg2a	0.758308	3.58951	0.681318	0.409133	1
Abcg3	-0.599237	5.13104	0.427565	0.513186	1
Mien1	-0.028458	5.44213	0.00289106	0.95712	1
Psmb10	-0.809439	6.35857	1.01974	0.312581	1
Ngrn	-0.255748	4.35521	0.0913384	0.762483	1
1700021F05Rik	1.18913	2.98585	0.990365	0.319653	1
Cyb5b	-0.00374142	6.21089	5.57624e-05	0.994042	1
Smpdl3b	-0.494408	6.05016	0.415775	0.519053	1
Clip1	-0.0493181	5.67189	0.00910654	0.923975	1
Psmf1	-0.556172	7.52711	0.234216	0.628415	1
Rpl10a	-0.0968024	8.61939	0.0390832	0.843284	1
Cd200	0.0662897	3.62851	0.00668834	0.93482	1
Sap30bp	-0.142913	5.28181	0.0533516	0.817331	1
Gm15446	0.132413	3.45922	0.023338	0.878581	1
Clk2	-0.581995	4.33337	0.806665	0.369108	1
Shoc2	0.181661	5.16223	0.0971365	0.755293	1
Mrps7	0.104464	4.79052	0.0169696	0.896355	1
Zfp46	-0.516188	2.22155	0.135269	0.71303	1
Vma21	-0.425875	3.17662	0.200256	0.654514	1
po1	-0.299931	6.51353	0.327239	0.567289	1
Mrpl48	0.172683	5.1379	0.0999032	0.751946	1
Tasp1	0.472157	2.91724	0.245591	0.620197	1
Arpc4	-0.480924	6.30508	0.65385	0.41874	1
Thoc2	0.522913	5.0976	0.73096	0.392572	1
Ubp1	0.258421	6.4914	0.230798	0.630933	1
Ddah1	7.76786	1.09905	2.99116e-08	0.999862	1
Klrb1c	-1.31867	5.70569	1.42143	0.233168	1
Cd53	-0.509462	8.72984	0.858695	0.354104	1
Gas6	2.34564	1.62872	1.33913	0.247188	1
Adck1	-0.062058	3.27826	0.00511955	0.942959	1
Cass4	-0.482686	3.90702	0.262927	0.608117	1
Arnt	0.877275	3.65966	1.43562	0.230849	1
Rassf2	0.106398	6.38114	0.0503283	0.822493	1
Mcm5	-1.10454	5.85324	1.17279	0.278828	1
Fam110b	0.172	1.38834	0.00726805	0.93206	1
Dhx16	-0.254706	5.08205	0.200443	0.654364	1
Tfdp1	-0.316575	4.56451	0.147598	0.700841	1
Actg1	-0.240829	9.44947	0.173508	0.677013	1
Dusp2	0.762412	5.36826	1.22895	0.267611	1
Gm20069	-0.786922	1.71385	0.233082	0.629248	1
Kdelr2	-0.121761	4.51046	0.0218376	0.88252	1
Tm4sf1	2.08344	2.26428	1.668	0.196527	1
Cflar	-0.331909	6.34201	0.500418	0.479316	1
Ctdsp2	0.480538	5.02886	0.820003	0.365179	1
C1galt1c1	-1.29516	4.32554	2.18313	0.13953	1
Bnip3l	-0.492677	13.5344	0.128396	0.7201	1
Sars	-0.274193	6.87821	0.287962	0.59153	1
Zbtb43	0.0448237	3.80837	0.00401559	0.949473	1
Isg20	-1.50291	11.7595	0.934324	0.333742	1
Map4k5	1.25462	6.41177	1.16821	0.279768	1
Fancm	0.439109	2.93036	0.092853	0.760581	1
Blm	-0.0847041	3.39344	0.0082066	0.927818	1
Kdm4c	0.0751828	4.71265	0.0137911	0.906515	1
Tspan8	-0.177644	5.29921	0.0177366	0.894052	1
Taz	-0.705081	5.05186	1.27379	0.259057	1
Snhg4	0.757521	1.61741	0.214097	0.643575	1
Clk3	0.864408	6.29866	2.084	0.14885	1
Cox14	-0.0226646	4.31331	0.00081858	0.977175	1
Eprs	-0.138019	6.44088	0.0884812	0.766117	1
Tmem39a	-1.06086	3.45035	1.27851	0.258176	1
3830403N18Rik	-0.557026	1.61104	0.0247579	0.874972	1
Ttc37	-0.225866	3.98962	0.0445489	0.832836	1
Ighv1.80	-1.69513	1.88608	1.37743	0.240539	1
Lsm11	0.354606	3.35528	0.151513	0.697094	1
Ncl	-0.0383813	6.88641	0.00565736	0.940043	1
Afg3l1	0.613568	3.98923	0.674634	0.411441	1
Abhd8	0.651989	3.38769	0.353644	0.552057	1
Zfp93	-0.962003	0.910704	0.114253	0.735353	1
Mastl	0.635937	1.92174	0.115664	0.733786	1
Mcpt4	0.492629	2.55936	0.0487513	0.82525	1
Zfp617	0.312441	4.44698	0.194977	0.658806	1
Zfp397	0.0171841	4.61931	0.00059194	0.98059	1
B3gnt5	-0.161785	6.12284	0.0700027	0.791333	1
Rpl7a	0.203852	9.73049	0.147085	0.701337	1
Abcb4	0.778553	8.0166	0.179035	0.672204	1
Bbc3	0.993116	1.2368	0.401902	0.526109	1
Il12rb2	1.53349e-05	2.67393	7.72712e-06	0.997782	1
Zbtb44	0.379255	6.83382	0.149577	0.69894	1
Taf5	0.224801	3.78536	0.0778643	0.780213	1
Ndufb5	0.077022	6.01072	0.0241154	0.876592	1
Nfil3	-0.414569	4.27664	0.207115	0.649038	1
Efl1	0.331512	3.72343	0.173287	0.677207	1
Pemt	3.90376	2.6114	0.962272	0.326615	1
Fam114a2	0.244535	5.84402	0.232812	0.629446	1
Gm26532	-1.3009	3.37385	1.43719	0.230595	1
Cyth2	0.508285	4.73578	0.770829	0.379961	1
Rom1	1.13223	3.21231	0.835669	0.360638	1
Cldn10	1.03353	2.0676	0.339067	0.560368	1
Zbtb17	0.800413	3.64545	0.740003	0.38966	1
Psmd5	-0.12989	5.57003	0.0586662	0.808617	1
Parg	0.115081	5.24674	0.0511268	0.821114	1
Pygl	-0.471101	7.68026	0.530636	0.46634	1
Cd151	0.930359	5.6643	1.91141	0.166807	1
Gtpbp2	0.0292496	6.07572	0.00188084	0.965408	1
Plk3	1.76594	1.94196	1.07263	0.300352	1
Gch1	-0.208131	4.71599	0.0692436	0.792441	1
Tcerg1	-0.211233	4.49262	0.0920284	0.761614	1
Kel	-1.60394	7.59062	0.637952	0.424453	1
Vps33a	-0.208503	5.02731	0.166198	0.683513	1
Fbrs	0.799506	2.43742	0.320973	0.571023	1
Gabpb2	0.287198	6.19545	0.311433	0.576802	1
Gtf2b	0.289342	5.31825	0.187535	0.664976	1
AU020206	0.0237377	6.59773	0.00161398	0.967954	1
Abt1	-0.0749321	3.51378	0.0067901	0.934327	1
Usp22	-0.25952	4.72938	0.162695	0.686687	1
Pfn1	0.0119326	8.22074	0.000480531	0.982511	1
Prkcz	0.3537	2.12054	0.127458	0.721082	1
Gm41043	0.720131	1.21471	0.149884	0.698646	1
Acox1	1.22171	5.3065	1.63117	0.201542	1
Aktip	-0.063838	3.55645	0.00802612	0.928614	1
Sin3a	-0.277312	5.3323	0.20377	0.651695	1
Rb1	0.459311	6.91168	0.327256	0.567279	1
Siae	0.188732	4.15186	0.0477072	0.827102	1
Mrps23	0.0452889	5.14822	0.00791712	0.929099	1
Tmem185a	-0.595267	4.13397	0.669698	0.413157	1
Atxn7l3	-0.449996	3.97986	0.41727	0.518303	1
Aoc2	-1.82488	1.53156	1.42928	0.231882	1
Sys1	0.784635	4.40664	1.38023	0.240062	1
Sdcbp	-0.25778	9.47606	0.141712	0.706585	1
Oit3	3.32696	1.60761	1.66225	0.1973	1
4930523C07Rik	-0.412781	6.31088	0.862457	0.353052	1
Ddx1	0.470697	5.78879	0.820198	0.365122	1
Fuca2	-0.514881	5.38832	0.811072	0.367804	1
Itga2b	0.920116	8.93213	0.654719	0.418431	1
Prdx2	-1.35108	12.3848	0.974233	0.323627	1
Ffar1	-0.846883	2.58502	0.44117	0.506558	1
Rps27rt	0.589618	2.5256	0.310321	0.577483	1
Slc17a9	-0.929547	2.85909	0.895479	0.343997	1
Emc8	-0.4895	3.16385	0.302707	0.58219	1
Rbks	-0.178894	2.61226	0.0142426	0.905004	1
Atpaf2	0.65483	3.95962	0.703087	0.401748	1
Ces1c	12.0752	5.44096	3.66654e-07	0.999517	1
Spopl	-0.169526	3.6417	0.0172275	0.895575	1
Nceh1	0.301124	4.20531	0.198624	0.655834	1
Gpr160	-1.1109	2.5075	0.429915	0.512031	1
Lmbr1	-1.24569	0.954696	0.296894	0.585836	1
Simc1	-0.180923	2.56943	0.020958	0.884893	1
Tmem160	0.22615	3.72908	0.055377	0.813958	1
Lipa	-0.0493969	5.82463	0.00602976	0.938105	1
Rnf128	2.24777	2.38337	2.00445	0.156838	1
Hps4	-0.858888	1.82186	0.261535	0.609068	1
Clpp	-1.30197	3.03879	2.03306	0.153911	1
Cd3e	2.51799	1.81276	0.749927	0.386499	1
Galnt6	0.120356	5.34493	0.0438396	0.834152	1
Mcmbp	-0.467692	6.05465	0.981005	0.321951	1
Gpr174	0.416504	4.97289	0.259917	0.610177	1
Gm37691	-0.285207	3.07222	0.0622427	0.802986	1
Phactr3	-2.10679	1.12148	0.946848	0.330523	1
Eef1b2	0.56101	8.77913	1.20776	0.271777	1
4933427D14Rik	1.21384	2.601	1.15573	0.282352	1
Timm21	0.355675	3.83098	0.149536	0.698979	1
Ubr2	0.296532	4.65934	0.228545	0.632605	1
Wdr47	-0.43399	2.47749	0.127	0.721563	1
Ankrd27	-0.634978	4.18813	0.671993	0.412358	1
Cnih4	0.080164	4.63882	0.0183949	0.892116	1
Kcnj8	2.59818	2.49925	2.18586	0.139283	1
Tmem39b	-0.537909	1.18701	0.147998	0.700456	1
Igsf8	-1.23304	2.34281	0.874416	0.349736	1
Arhgap19	0.397481	2.96494	0.0914479	0.762344	1
Psme4	0.11412	7.47576	0.0298863	0.862749	1
Dock8	-0.74558	6.09658	2.17223	0.140522	1
Park7	0.263506	6.15224	0.243199	0.621905	1
Tlr11	-2.72167	1.41894	1.35617	0.244203	1
Zmynd19	-0.600137	3.31703	0.462979	0.496235	1
E430024I08Rik	0.358157	2.23961	0.0353132	0.850941	1
Anxa7	-0.000589147	6.65408	1.80561e-06	0.998928	1
Eid2b	1.38105	1.16123	0.385353	0.534752	1
Sgf29	-0.233118	3.58863	0.133679	0.714647	1
Rnaseh2a	0.602995	4.51155	0.753616	0.385334	1
Agpat3	0.407972	4.96981	0.328006	0.566835	1
Tmem97	1.67906	2.80439	1.8623	0.17236	1
Adrm1	0.111982	3.26014	0.0154037	0.901227	1
Pet100	0.388152	7.2248	0.197621	0.656648	1
Tgfbi	-0.797804	7.42692	1.47975	0.223814	1
Rapgef5	-0.231042	2.80234	0.0172549	0.895492	1
Tnks2	-0.0922802	7.01743	0.0378044	0.845836	1
Rpp25l	1.11363	3.01814	1.06419	0.302262	1
Hgd	3.57762	2.46887	0.543662	0.460919	1
Aasdh	-1.23982	2.73977	0.881426	0.347811	1
Rasgrp1	0.887938	6.42033	2.12783	0.144646	1
Adi1	0.864543	3.47668	0.686469	0.407368	1
Gm1976	2.7093	1.20106	1.33411	0.248075	1
Nudt6	1.03377	1.66841	0.535222	0.46442	1
Slc25a32	0.539148	4.06457	0.422741	0.515572	1
Itga2	0.377331	4.21059	0.114498	0.735081	1
Gm17018	-0.732262	3.8626	0.524961	0.468733	1
Sort1	0.385758	4.77842	0.231312	0.630553	1
E130309D02Rik	1.03285	2.40391	0.604332	0.43693	1
Sorl1	-0.893185	7.51739	2.08155	0.149088	1
L1cam	-0.00578656	1.73182	1.36217e-06	0.999069	1
Fam129b	-0.711354	3.63579	0.337428	0.561318	1
Dzip3	0.20378	2.87573	0.0340364	0.853629	1
Ss18l2	0.482475	2.55401	0.0587616	0.808464	1
Gm43597	0.515041	1.23957	0.0499255	0.823193	1
Marveld2	0.358946	2.38552	0.0390698	0.84331	1
Amer1	-0.134467	2.17277	0.0106661	0.917743	1
Swt1	-0.464944	6.45931	0.277519	0.598332	1
Hibch	1.06101	4.12743	1.81178	0.178295	1
Rab19	-0.24312	4.52916	0.078264	0.779664	1
Scamp1	0.790155	4.93152	0.708596	0.39991	1
2310034O05Rik	-2.28682	1.01757	0.810703	0.367913	1
Sik3	-0.44493	3.75919	0.215972	0.642126	1
Mapkapk3	0.0107783	5.7779	0.000291055	0.986388	1
Fpr2	-0.825684	7.03394	1.18522	0.276296	1
Capza2	-0.434913	7.95555	0.764894	0.381801	1
Pcdh7	2.33228	1.75016	1.16311	0.280821	1
Zbtb37	-0.0546306	4.29879	0.00567587	0.939946	1
H2.Eb2	-0.690067	4.18098	0.34019	0.559719	1
Thumpd1	0.605638	5.29298	1.21774	0.269805	1
Lpgat1	-0.36984	5.64676	0.521339	0.470271	1
Dcp1b	-0.207264	3.30628	0.0723516	0.787943	1
Fam151b	-1.33765	1.99434	0.487912	0.48486	1
Nubpl	-1.71151	2.11368	1.22332	0.26871	1
Snx12	-0.574614	4.33847	0.860429	0.353619	1
Tbl1xr1	0.00385606	5.99219	6.81389e-05	0.993414	1
Gm43197	-0.384837	3.51114	0.0872186	0.767743	1
Tbc1d17	0.010576	4.19398	0.00018327	0.989199	1
Ctsd	0.0314063	7.7344	0.00230634	0.961697	1
Gm10080	0.706646	1.94274	0.409183	0.522385	1
Zfp287	-0.645798	2.64761	0.344028	0.557513	1
Tnfrsf11a	0.198504	0.926647	0.0135118	0.907462	1
Ctdspl2	0.300124	4.02235	0.0994269	0.752518	1
Noxred1	-1.56607	1.92156	0.760592	0.383143	1
Cdyl	-0.4782	3.2067	0.220364	0.638763	1
Gm14029	0.224377	2.85051	0.0277022	0.867811	1
Pank3	0.26973	5.01424	0.199361	0.655237	1
Cdkn1a	-1.48241	2.14312	0.957134	0.32791	1
Arl4d	-0.209073	2.236	0.0356239	0.850294	1
Zfp119b	0.316954	2.9105	0.0585843	0.808748	1
9230116N13Rik	-0.0962895	1.35737	0.00398438	0.949669	1
Cnn2	-0.0843369	8.78135	0.0172726	0.895439	1
Tmem198b	0.977779	1.92122	0.47414	0.491089	1
Gamt	1.54318	1.88861	0.542765	0.461289	1
Arl11	-0.314038	3.37774	0.098313	0.753864	1
Nit1	0.921919	4.409	1.71647	0.190148	1
Enpp5	0.692456	3.19019	0.370281	0.542851	1
Akap13	0.315881	5.41639	0.273239	0.601168	1
Rbm12b1	0.907147	3.21584	0.615623	0.432678	1
2610002M06Rik	-0.761473	4.56166	1.03296	0.309464	1
Luc7l2	0.523887	6.42479	0.804758	0.369675	1
Parp1	-0.377519	6.5792	0.687614	0.406977	1
Slc8a1	-1.53588	1.70983	0.747426	0.387292	1
Ubfd1	0.100983	4.67921	0.0186956	0.891243	1
Ptp4a1	0.384292	3.80116	0.228355	0.632747	1
Slco1b2	21.6065	1.6279	3.08833e-07	0.999557	1
H2afv	0.691316	4.84004	1.67315	0.195837	1
Clcc1	0.0467106	4.72685	0.00565243	0.940069	1
Riox2	-0.0161336	4.75621	0.000589341	0.980632	1
mt.Nd1	1.15746	9.19783	2.12163	0.145232	1
Mcrip2	-0.571445	0.835503	0.0913126	0.762515	1
Klhl14	1.85402	1.46327	0.720743	0.3959	1
Polr2i	0.19146	3.22204	0.0452257	0.83159	1
Atp5f1	0.602722	8.13978	1.29215	0.255651	1
Txnip	0.409828	8.666	0.4251	0.514403	1
Sipa1l2	-1.15365	2.37194	0.960408	0.327084	1
Ppp5c	-0.309463	4.22231	0.175571	0.675207	1
Kbtbd11	-0.164442	6.42372	0.0851068	0.770493	1
Mmel1	-4.47284	2.11252	2.15028	0.142544	1
Ppig	0.236638	5.26431	0.156063	0.692808	1
Dclre1c	0.402494	4.11678	0.168848	0.681137	1
Mid1ip1	0.166311	4.32728	0.0541662	0.815966	1
Dok4	-1.4095	1.2703	0.737374	0.390503	1
Ccdc163	0.827269	2.55435	0.286121	0.592717	1
Gpatch8	0.945799	3.05088	0.430384	0.511801	1
Ccrl2	-0.737955	4.45161	0.453884	0.500496	1
Cdc25b	-0.660855	8.54778	0.466213	0.494735	1
Mea1	0.794656	4.62762	1.40062	0.23662	1
Rabgef1	-0.260817	3.98792	0.159195	0.689898	1
Nudt2	-0.890142	2.51327	0.694955	0.404484	1
Gm49336	0.23271	4.98924	0.154875	0.69392	1
Rab7	-0.603359	6.1555	1.27855	0.258168	1
Gm4129	-0.509799	2.80741	0.0332264	0.855362	1
Fam213a	-1.11774	12.5373	0.368743	0.54369	1
Arpc2	-0.0997372	8.26727	0.0404434	0.840616	1
Mtmr6	-0.179901	6.22778	0.151299	0.697297	1
Alg11	-0.06253	3.46866	0.0045297	0.94634	1
Zfp180	-0.323483	5.93538	0.244308	0.621111	1
S100a9	-0.248789	11.8728	0.112245	0.737602	1
Lats1	0.561379	3.96105	0.483989	0.486621	1
Mis18a	0.419965	4.01407	0.222802	0.636913	1
Sh3bp5l	-0.338135	3.92646	0.206315	0.649671	1
Spc24	0.893648	4.01692	0.860101	0.35371	1
Copg1	-0.474573	6.06237	0.914348	0.338963	1
Rnf181	-0.254694	5.67008	0.328469	0.566562	1
Washc2	-0.47679	6.52269	0.848016	0.357114	1
Stat4	-0.560956	5.34166	0.620742	0.430772	1
Dok1	-0.102978	5.4938	0.0287032	0.865466	1
Armcx2	-0.457649	2.72937	0.120232	0.728783	1
Nae1	0.153617	4.89976	0.0578909	0.809861	1
Fndc3a	0.0287581	4.96365	0.00235704	0.961278	1
Ndufb3	-0.38655	5.04763	0.559307	0.454539	1
Fabp5	-0.0591858	5.06316	0.00678773	0.934338	1
Mcemp1	-0.305945	7.52766	0.145863	0.702521	1
Taf1b	0.573658	4.9867	0.939357	0.332443	1
Fam78b	0.0878166	1.40557	0.00319507	0.954924	1
6030458C11Rik	0.632985	4.44572	0.687208	0.407116	1
Ass1	0.628974	5.4775	0.249174	0.617657	1
Mdh2	0.769709	6.55808	1.93575	0.16413	1
Ptpdc1	-1.58689	0.936311	0.422626	0.515629	1
Necap1	-0.954027	2.98221	0.868941	0.351249	1
Dnajb5	1.24277	0.987703	0.290694	0.589776	1
Csnk1d	0.0496461	6.55309	0.0110012	0.916466	1
Car6	1.3821	2.10028	0.4885	0.484597	1
Ormdl1	0.294351	4.63742	0.206689	0.649375	1
Zfp994	0.396936	3.31176	0.222133	0.637419	1
Golph3l	-0.366967	5.10806	0.323404	0.569569	1
Arhgef18	-0.0200249	6.19288	0.00143477	0.969785	1
Fbxo31	0.85722	3.41268	0.868376	0.351405	1
Exoc8	-0.853578	4.00411	1.64118	0.200164	1
St6galnac4	-0.220385	4.09662	0.0693913	0.792225	1
Exosc1	-0.214456	3.89904	0.0765667	0.782005	1
Mepce	-0.0218502	5.48463	0.00141676	0.969975	1
Srxn1	1.10194	6.47025	1.77809	0.182384	1
Il17ra	-0.610924	6.9785	1.28584	0.256816	1
Ublcp1	-0.251616	6.1545	0.216001	0.642104	1
Ighv1.22	-2.0677	1.53579	1.07593	0.29961	1
Tfip11	-0.226673	3.53391	0.0662599	0.796862	1
Nmd3	-0.212909	4.31653	0.0819268	0.774703	1
Ube2m	-1.06753	6.82885	1.17528	0.278318	1
Igkv3.7	1.16789	1.21707	0.591191	0.441959	1
Cmpk1	-0.276503	6.27902	0.33436	0.563103	1
Fyn	0.182216	6.12488	0.110825	0.739206	1
Bsdc1	-0.942333	8.74751	0.554022	0.456679	1
Fbxw8	0.396225	3.31	0.180487	0.670955	1
Gm15590	-1.5759	3.90607	0.916374	0.338429	1
C1qtnf12	-0.191102	0.946758	0.0110992	0.916096	1
Gm49331	0.121151	1.72428	0.00696986	0.933465	1
Gm5113	-1.25384	1.38219	0.570458	0.450077	1
Tph1	2.2381	0.815883	1.03586	0.308786	1
Itfg1	0.0156002	6.0543	0.0011157	0.973354	1
Fkbp1a	0.520649	5.44643	0.616125	0.432491	1
Gm9794	0.122282	3.53797	0.0246373	0.875274	1
Nup210l	-0.206585	1.46084	0.0173472	0.895215	1
Tmem87b	-0.171447	4.31459	0.0468327	0.828669	1
Gm4759	-1.15053	1.49738	0.37929	0.537984	1
Sirpa	-0.558219	6.13492	1.23736	0.26598	1
Flywch1	0.983855	3.71059	1.43455	0.231024	1
Parp8	-0.952885	4.47839	2.10183	0.147122	1
Pold4	-0.0146854	5.74937	0.000585322	0.980698	1
Klhl30	-1.4312	0.64837	0.208593	0.647872	1
Stx7	-0.376029	6.84309	0.458318	0.498411	1
Cyb5rl	0.498095	2.09565	0.131997	0.71637	1
Nfkbib	1.25399	1.13276	0.36471	0.545902	1
Ddx54	-1.11659	4.87011	2.02934	0.154288	1
Zfp948	1.31151	1.77378	0.49778	0.480477	1
Ppil1	0.213307	5.14212	0.108797	0.741517	1
Ppa1	-0.960992	5.20218	2.19767	0.13822	1
Hipk3	0.532564	4.6287	0.56119	0.453781	1
Sap130	0.204826	3.52294	0.0380547	0.845333	1
Mtif2	0.539928	4.11878	0.613794	0.433363	1
mt.Atp6	1.14241	1.71816	0.695691	0.404235	1
Eif2s3x	-0.133091	5.51662	0.0713117	0.789436	1
Cfl2	1.39897	3.79452	2.09476	0.147805	1
Pno1	-0.163045	4.33418	0.0729108	0.787145	1
Alg14	-0.0425127	2.8175	0.00133759	0.970825	1
Zfp626	-0.0181108	3.99044	0.000311131	0.985927	1
Tbc1d10b	0.0169114	4.47932	0.000606341	0.980355	1
Lrp1	1.18465	3.09763	0.955315	0.32837	1
Vps26a	0.14632	6.05441	0.102955	0.748312	1
Twnk	-0.506702	3.08002	0.350568	0.553792	1
Sipa1l1	-0.45401	3.51691	0.331622	0.564705	1
St8sia4	-0.0289516	6.08034	0.00212059	0.963271	1
Pdxk	0.23172	2.17096	0.0138788	0.90622	1
Patj	-0.0136109	3.40169	0.000165878	0.989724	1
Brms1l	1.29242	3.1537	1.41036	0.234996	1
Rpl3.ps1	-0.0682978	3.27602	0.00785747	0.929366	1
Srfbp1	-0.0359393	3.74865	0.00215242	0.962996	1
Snx13	0.353933	4.59053	0.290304	0.590026	1
Ttll11	0.797935	4.48767	0.310501	0.577373	1
Tdo2	-1.50064	2.38423	0.0568524	0.811542	1
Tpsb2	0.711092	2.02914	0.178676	0.672514	1
Hist1h4i	0.191953	4.12026	0.0372502	0.846957	1
Chd6	0.784926	4.69595	1.30013	0.25419	1
Lamtor2	-0.208786	4.36015	0.110191	0.739927	1
Mrps25	-0.926559	3.95591	1.48654	0.222753	1
Tbx21	-0.371115	4.7084	0.159316	0.689787	1
Cd24a	-0.834157	12.2501	0.399144	0.527532	1
Galk2	-0.510704	4.78249	0.485255	0.486052	1
Cyp2c68	35.3396	3.49333	1.21048e-07	0.999722	1
Exosc7	-0.0893061	4.09672	0.0137988	0.906489	1
2900097C17Rik	0.109856	6.61729	0.0507337	0.821791	1
Zbtb14	0.916734	3.34374	0.632698	0.426367	1
Abhd16a	-0.041106	4.83453	0.00344585	0.95319	1
Mbd5	0.105083	2.37882	0.00506652	0.943255	1
Rhbdd2	-0.217177	1.69577	0.0305338	0.861285	1
Clec10a	-0.0782109	2.80298	0.00240175	0.960913	1
Maged2	1.42183	5.37515	1.38403	0.239416	1
Clasp1	-0.0193455	3.97204	0.000534965	0.981547	1
Arhgef10l	-1.03834	4.10983	0.982428	0.3216	1
Ints9	-0.161439	2.74319	0.0092809	0.923253	1
Sqle	1.21958	3.43112	0.839653	0.359496	1
Msantd2	-0.650032	3.48746	0.41892	0.517476	1
Eef1g	-0.42623	9.31755	0.601975	0.437825	1
Rragc	0.299147	5.7567	0.43687	0.508637	1
Hspa4	-0.291711	7.06099	0.340696	0.559428	1
Lsm6	0.491371	5.49452	0.734537	0.391417	1
Stau1	0.112053	4.725	0.0292766	0.864142	1
1810022K09Rik	0.0632073	5.21525	0.0102937	0.919187	1
Mrpl14	0.0895672	3.05016	0.00833737	0.927247	1
Arpc5	0.266956	9.14174	0.260025	0.610103	1
Hnrnpc	-0.239939	7.41672	0.221699	0.637749	1
Sdhb	0.390511	6.60706	0.619334	0.431295	1
Stt3b	-0.594379	7.02649	1.05787	0.303701	1
Mrpl17	0.229867	4.2384	0.0635761	0.800931	1
Cdk10	-0.241927	2.63054	0.0472547	0.827911	1
Strbp	0.858485	5.36872	1.451	0.228367	1
Ppp2r2d	0.195455	4.74954	0.063411	0.801184	1
Rnaseh2c	0.918752	3.66153	0.908351	0.340552	1
Vps36	-0.467453	5.44387	0.443306	0.505531	1
Cyfip1	-0.865256	6.0238	2.12586	0.144831	1
Gm10384	2.30735	1.42553	1.82686	0.176499	1
Vps50	-1.0323	4.11435	1.02294	0.311824	1
Fbxl4	1.2983	3.33431	1.35099	0.245105	1
Lsm10	-0.0259984	3.71234	0.0010188	0.974537	1
Wdr61	-0.239134	5.02596	0.165275	0.684346	1
5430437J10Rik	-2.00968	1.54153	0.775353	0.378566	1
Gas2	-0.36186	1.31694	0.0631824	0.801535	1
Dhrs4	0.0866822	4.01707	0.0128828	0.909632	1
Gm10177	0.0654812	5.77882	0.0022552	0.962124	1
E230029C05Rik	-2.16346	1.23036	1.29571	0.254998	1
Ermp1	0.162565	5.33832	0.0986127	0.753501	1
Gm4204	-1.07716	3.11712	1.04189	0.307382	1
Specc1l	-0.161983	4.7626	0.100074	0.751741	1
Klri2	-0.906951	4.74997	0.448216	0.503183	1
Apcdd1	1.4644	1.60193	0.645641	0.421675	1
Map7d1	0.151409	4.61794	0.0507392	0.821782	1
Trmt112	0.486112	4.24137	0.370042	0.542982	1
Gtf3c2	1.06796	4.02149	1.68283	0.194549	1
Atg4d	-0.974424	3.67718	1.07208	0.300477	1
Mapk8ip3	-0.395451	4.06361	0.173903	0.676666	1
Ccl27a	1.30023	0.567958	0.382332	0.536358	1
Dusp3	-0.224355	5.67218	0.148565	0.699911	1
Coa5	0.0194648	6.83799	0.000942272	0.975512	1
Pcsk7	-0.0651322	5.20826	0.00703327	0.933164	1
Ccdc150	2.22029	1.4771	0.82772	0.362933	1
Rgp1	-0.189483	2.7662	0.0217389	0.882784	1
1810037I17Rik	0.227463	5.80968	0.197957	0.656375	1
Gm16587	-2.14543	0.816464	0.689497	0.406336	1
2410004B18Rik	0.149754	3.64569	0.022877	0.879777	1
Sec14l1	-0.0981111	4.43455	0.0147771	0.903247	1
Smg9	0.393515	3.48717	0.228388	0.632722	1
Qpctl	-1.1289	2.50835	0.754663	0.385004	1
Apobec1	-0.742984	6.57065	1.87699	0.170676	1
Nkiras2	-1.00765	4.53458	1.85163	0.173594	1
Ccdc34	-0.628171	2.12243	0.126706	0.721872	1
Zc3h13	0.231446	4.1823	0.107051	0.743527	1
Nek8	1.3239	2.64842	1.02067	0.312361	1
Pip4k2a	-0.0327276	7.81583	0.00262803	0.959115	1
H6pd	0.987013	4.27597	0.938861	0.332571	1
Lrrfip1	-0.429896	6.8451	0.48603	0.485704	1
2210406H18Rik	-0.942228	2.2249	0.270592	0.602935	1
Txndc16	-0.737295	5.53937	1.67601	0.195455	1
Ighg2b	0.249093	4.40631	0.0379766	0.84549	1
Dars	0.211181	6.00156	0.124454	0.724253	1
Pkd1	0.599526	3.49868	0.391324	0.531604	1
Fbxw10	-0.397234	0.942904	0.0193632	0.88933	1
Kansl1	-0.20046	2.72236	0.0391319	0.843188	1
Usp32	0.0213888	7.81772	0.000383448	0.984377	1
Hepacam2	-1.05685	3.53032	0.852029	0.355979	1
Pyroxd1	0.083645	3.70963	0.0083968	0.926989	1
Tor2a	0.885904	4.43936	1.68095	0.194798	1
Lamtor3	-0.0962141	4.65606	0.0210357	0.884682	1
Ptpn9	1.11544	2.8834	0.949195	0.329924	1
Cog8	-0.5227	4.38123	0.547763	0.459233	1

### Sheet: PbNK65_Early-Control
SYMBOL	logFC	logCPM	LR	PValue	FDR
Nat8f2	-34.987	3.04482	97.5462	5.26136e-23	5.67175e-19
Mbl2	-31.6984	3.46007	74.0938	7.44924e-18	4.01514e-14
Apoa5	-27.5663	3.49144	66.1135	4.25691e-16	1.52965e-12
Cyp2c68	-46.6636	3.49333	50.1441	1.42857e-12	3.84998e-09
Hnf4a	-27.8682	2.26596	44.2423	2.90143e-11	6.25549e-08
Ifit3b	6.30201	6.53	31.1222	2.42288e-08	4.35312e-05
Nek2	9.17059	3.39565	28.5653	9.05904e-08	0.000128519
Cfi	-28.103	2.2881	28.4656	9.53759e-08	0.000128519
Cyp2a5	-23.4299	2.05658	27.8711	1.29671e-07	0.000144258
Cep55	9.16039	3.27747	27.8102	1.3382e-07	0.000144258
Serpina3f	6.29376	5.97168	27.1452	1.88731e-07	0.000184956
Slco1b2	-26.9426	1.6279	23.7436	1.1006e-06	0.00098871
Oas1g	5.44171	5.12028	22.5678	2.02855e-06	0.00168213
Oas1a	3.60771	7.18257	22.3266	2.3e-06	0.001771
Pzp	-23.1673	5.04909	21.8661	2.92354e-06	0.00210105
Spon1	8.84165	2.58279	21.087	4.38903e-06	0.00295711
Phf11b	3.27785	7.38656	19.6725	9.19139e-06	0.00521491
Nuf2	6.05878	3.86267	19.8572	8.34475e-06	0.00521491
AI847159	10.916	1.17857	19.721	8.9609e-06	0.00521491
Upp1	8.75706	5.76842	18.7713	1.47366e-05	0.00794302
Cenpw	7.83124	2.0578	17.4549	2.94203e-05	0.0144902
Shcbp1	8.68447	3.1082	17.4451	2.95719e-05	0.0144902
Alb	-28.253	10.2259	17.2933	3.20316e-05	0.0150131
Tgtp1	3.53725	7.31153	16.8467	4.05236e-05	0.0182018
Phf11a	5.89658	5.33059	16.6837	4.4158e-05	0.0183086
Zbp1	3.78899	8.3301	16.7086	4.3583e-05	0.0183086
Ly6c2	3.39017	9.31325	16.2858	5.44695e-05	0.0217475
Mill2	9.34903	1.59957	15.987	6.37801e-05	0.0245553
Lpl	5.87872	5.0547	15.8225	6.95692e-05	0.0258605
Gbp2	4.67477	10.3345	15.3442	8.95973e-05	0.0321953
St8sia4	-2.92689	6.08034	15.2628	9.35415e-05	0.0325283
Parpbp	8.34457	2.14053	15.051	0.000104644	0.035252
Sapcd2	10.9687	1.25711	14.6612	0.000128668	0.0420316
Cxcl9	8.0967	3.73284	14.533	0.000137727	0.0436676
Rgn	-17.8034	3.05396	14.2909	0.000156622	0.0482397
Casd1	-3.2269	4.73682	14.0344	0.000179501	0.0537507
Gm45705	8.25958	1.82332	13.9241	0.000190346	0.0539981
Cd55	-3.11098	7.05485	13.949	0.000187838	0.0539981
Ube2w	-2.90633	4.3901	13.6013	0.000226035	0.0566664
Cps1	-18.1559	3.24716	13.7227	0.000211873	0.0566664
Igkv12.89	10.5256	0.779909	13.6829	0.000216422	0.0566664
Fam214a	-2.8831	4.44425	13.6246	0.000223241	0.0566664
Ccnl1	-2.54772	6.18201	13.7714	0.000206458	0.0566664
Irf7	3.38124	9.14713	13.4387	0.000246481	0.0590459
Psrc1	6.71422	2.54009	13.4648	0.000243083	0.0590459
Gm12185	5.79795	4.52388	13.1813	0.000282751	0.066262
Prc1	5.99096	4.37931	13.0924	0.000296495	0.0680046
Dscc1	7.64936	1.84366	13.0066	0.000310394	0.0682868
Mlkl	4.02073	3.91739	13.0222	0.000307816	0.0682868
Ifi204	2.50218	8.05804	12.8914	0.000330095	0.0711685
Mbip	-3.16425	3.48394	12.8398	0.00033933	0.071725
Zfp146	-2.75751	4.34437	12.7848	0.000349443	0.0718108
B3gnt5	-2.52354	6.12284	12.7656	0.000353059	0.0718108
Camk1d	-2.80815	4.67374	12.5407	0.000398174	0.0753038
Slc2a6	3.32229	5.54263	12.6184	0.000381968	0.0753038
Gm15675	-2.94931	5.94465	12.5498	0.000396256	0.0753038
Kmo	-2.77954	5.72632	12.5696	0.000392073	0.0753038
Fam110a	10.4963	0.864823	12.4676	0.000414064	0.0759863
Lgals3bp	2.82652	5.16854	12.4595	0.000415881	0.0759863
Igtp	2.36493	8.9983	12.2666	0.000461126	0.0814909
Gbp6	2.70271	5.47325	12.2874	0.000456015	0.0814909
Bak1	3.30567	5.16564	12.2062	0.000476301	0.082815
Snrnp48	-2.83524	4.56106	12.1387	0.000493863	0.083185
Tubb3	7.5325	2.86242	12.1429	0.000492745	0.083185
Fam78b	8.13829	1.40557	12.1054	0.000502751	0.0833793
Mex3b	-12.8273	1.05836	11.9399	0.000549439	0.0872267
Pdcd1	8.67576	3.189	11.9693	0.000540854	0.0872267
Ifitm3	2.31274	8.69706	11.9373	0.000550224	0.0872267
Slamf8	3.97168	4.3483	11.7779	0.000599396	0.0936447
Hpgd	-7.50804	3.58998	11.7462	0.000609681	0.0938064
Cdkn1b	-2.63244	6.31809	11.7215	0.000617834	0.0938064
Inpp4b	-2.16663	5.36985	11.6721	0.000634428	0.094988
Cmah	-2.21862	6.56875	11.6262	0.000650284	0.0960282
Gpd1	-9.51741	2.43347	11.5767	0.000667848	0.0963781
Bst2	2.91934	6.4733	11.5692	0.000670534	0.0963781
Ccrl2	4.97179	4.45161	11.5336	0.00068351	0.0969505
6720427I07Rik	-4.3019	3.02653	11.509	0.000692595	0.0969634
I830127L07Rik	2.895	6.58402	11.4796	0.000703656	0.0972489
Kif15	5.02162	3.65501	11.4285	0.000723259	0.0978941
Kif18b	8.99464	1.04507	11.4202	0.000726487	0.0978941
Csgalnact2	-2.6695	5.06241	11.3885	0.000738999	0.0983508
Slc12a6	-1.83191	6.52533	11.3323	0.000761707	0.0988626
Ifit3	4.02022	8.41969	11.3178	0.000767673	0.0988626
Kremen2	9.48198	1.32602	11.2894	0.000779529	0.0988626
Mastl	7.70074	1.92174	11.3001	0.000775009	0.0988626
Ranbp6	-3.21081	4.35217	11.2231	0.000807836	0.101261
Cdc37l1	-2.68745	4.81722	11.0784	0.000873402	0.106256
Ccnb1	4.23526	4.54405	11.0495	0.000887111	0.106256
Ifi27l2a	3.73109	9.1481	11.0598	0.000882196	0.106256
Pfkp	2.51827	7.04133	11.0907	0.000867596	0.106256
2010005H15Rik	9.51798	1.60203	10.9616	0.000930182	0.107821
Ms4a6d	2.91189	6.20997	10.9633	0.000929341	0.107821
Polr2i	3.73031	3.22204	10.9899	0.00091611	0.107821
Gm5960	9.67715	3.11089	10.9341	0.000944101	0.10827
Zfp608	-3.5088	2.95306	10.8632	0.000980959	0.111313
Aicda	10.9311	1.20009	10.8325	0.000997319	0.111991
Acod1	4.78485	6.37685	10.7434	0.00104651	0.116303
Hells	3.61952	3.8599	10.7223	0.00105851	0.116436
F9	-13.3497	1.80528	10.6886	0.001078	0.117383
Adrb2	-2.306	5.10284	10.6291	0.00111321	0.118815
Rlf	-1.74789	5.80531	10.6367	0.00110863	0.118815
Gab3	-4.03338	3.25847	10.5056	0.00119013	0.12578
mt.Nd2	-3.71367	6.52763	10.395	0.00126354	0.126657
Nfat5	-2.73462	4.76601	10.4394	0.00123359	0.126657
Kif2c	6.15146	3.32563	10.3702	0.00128066	0.126657
Il18bp	3.89745	5.28765	10.4073	0.00125519	0.126657
Klhl21	-2.95086	3.83446	10.4278	0.00124135	0.126657
Capn10	4.70424	2.37918	10.454	0.00122383	0.126657
Avl9	-2.06343	5.15178	10.3804	0.00127361	0.126657
Crisp3	-9.02928	1.63959	10.2822	0.00134319	0.131632
Ptges	8.10668	1.89489	10.2533	0.00136437	0.132503
Pgap1	-2.83319	5.31174	10.1702	0.00142726	0.134964
Usp18	2.58873	7.25146	10.1803	0.00141951	0.134964
Gtf2a2	-2.14824	5.38134	10.1751	0.00142348	0.134964
Nans	2.63722	5.34947	10.0458	0.00152696	0.136039
Cenpp	8.36333	2.03236	10.0929	0.00148838	0.136039
Glrx	3.6191	5.18387	10.0531	0.00152091	0.136039
Lcmt1	3.13859	3.95542	10.1184	0.00146795	0.136039
Gcdh	-3.62038	4.52681	10.1253	0.00146251	0.136039
Ap1s1	2.86938	3.96578	10.0762	0.00150195	0.136039
Coro1c	2.31068	5.07533	10.0572	0.00151756	0.136039
Rnh1	2.38988	7.06525	9.66455	0.00187858	0.136832
H2.T22	2.52997	8.75516	9.73327	0.00180963	0.136832
Sesn1	-1.76452	6.35986	9.7509	0.00179235	0.136832
Scoc	-3.96083	5.36017	9.86704	0.00168266	0.136832
Serpina3g	2.81629	8.0042	9.9155	0.00163892	0.136832
Gys1	6.23457	1.41199	9.81047	0.00173521	0.136832
Sp140	2.02705	7.54665	9.72156	0.00182119	0.136832
Psmb9	2.38998	6.86455	9.83611	0.00171119	0.136832
Zfp950	-2.54308	4.84678	9.94903	0.00160934	0.136832
Snapin	-2.28484	5.01468	9.92298	0.00163228	0.136832
Svip	-5.08205	2.53535	9.78845	0.00175611	0.136832
Filip1l	-1.95166	6.6085	9.77778	0.00176633	0.136832
Igf2bp3	8.02361	1.64449	9.84261	0.00170515	0.136832
Sycp2	-4.34444	2.28648	9.67626	0.00186664	0.136832
Tubgcp2	2.51688	4.22813	9.76698	0.00177674	0.136832
Clec2i	-2.3509	5.85974	9.8082	0.00173736	0.136832
Pask	8.05383	1.27573	9.96845	0.00159246	0.136832
Gfi1b	7.0149	1.43631	9.9004	0.00165243	0.136832
Tmem26	-7.02373	2.16462	9.71495	0.00182775	0.136832
Padi2	3.2901	3.33357	9.86156	0.00168768	0.136832
Taok1	-1.87213	5.71872	9.98971	0.00157417	0.136832
Gm12250	2.54719	6.90785	9.80517	0.00174022	0.136832
Gon4l	2.54509	3.97858	9.68975	0.00185299	0.136832
Slfn1	2.28478	7.15179	9.97367	0.00158794	0.136832
Pclaf	4.86792	5.26397	9.67708	0.00186581	0.136832
Stip1	2.42609	5.03382	9.67952	0.00186333	0.136832
Oas2	4.54832	4.86528	9.95194	0.0016068	0.136832
Edrf1	-2.25101	4.65236	9.62149	0.00192314	0.139137
Spdl1	7.15878	2.3648	9.59724	0.0019487	0.139612
Mtx3	-4.79961	2.92602	9.59074	0.00195561	0.139612
Crip1	2.7553	8.39563	9.56955	0.00197831	0.140304
Clec2g	12.1251	1.14007	9.54481	0.00200515	0.141087
Trpm7	-2.15281	5.79804	9.53534	0.00201553	0.141087
Ifi47	2.15522	8.65465	9.47804	0.00207946	0.143717
Ndrg2	-4.99051	4.63851	9.47624	0.0020815	0.143717
Lemd3	-2.96013	3.87571	9.46605	0.0020931	0.143717
Cdc25c	7.42315	1.81015	9.41621	0.00215076	0.145128
Ifitm10	9.96847	0.360131	9.41341	0.00215404	0.145128
Rasa4	3.01878	3.8774	9.427	0.00213814	0.145128
Ccnf	7.03994	2.25479	9.3857	0.00218685	0.146424
Uhrf1	5.48196	3.54249	9.29548	0.0022972	0.147475
Aif1	3.20177	4.50473	9.34188	0.00223976	0.147475
Gm5431	3.75818	4.54752	9.27974	0.00231702	0.147475
Capg	2.29763	6.72072	9.31765	0.00226957	0.147475
Ogfr	2.00883	6.95885	9.21892	0.00239526	0.147475
Pnisr	-2.0877	5.80527	9.22862	0.00238261	0.147475
Iigp1	4.15278	7.30418	9.17846	0.00244879	0.147475
Pstpip1	2.25007	6.41374	9.24021	0.00236757	0.147475
Kcnn3	12.4251	0.35561	9.20811	0.00240946	0.147475
Engase	5.1712	2.44517	9.24138	0.00236607	0.147475
Gm31718	7.02067	1.15194	9.33773	0.00224484	0.147475
Jmjd1c	-2.12035	5.70001	9.18297	0.00244277	0.147475
Upf2	-2.04649	5.11107	9.22434	0.00238819	0.147475
Atp5g2	2.38247	5.29403	9.3447	0.00223631	0.147475
Atrx	-2.12639	5.67159	9.1861	0.00243861	0.147475
Pbk	7.37525	2.96742	9.20249	0.00241686	0.147475
Cdk5rap1	-3.81402	3.40162	9.2594	0.0023429	0.147475
Pkp3	2.88568	5.05827	9.23221	0.00237795	0.147475
Pdap1	1.85111	5.21553	9.13133	0.00251269	0.148829
1700096K18Rik	-5.79446	1.70583	9.1488	0.00248881	0.148829
Ifi35	2.18685	6.97254	9.14119	0.00249919	0.148829
Akr1c6	-13.3971	3.78382	9.0912	0.00256843	0.148858
Zfp445	-1.8169	5.8283	9.11373	0.00253698	0.148858
Fmr1	-2.20886	5.11445	9.10903	0.00254351	0.148858
Kansl1l	-3.97838	3.77975	9.09839	0.00255834	0.148858
Wasl	-3.16337	3.21576	9.05438	0.00262066	0.149987
Mrgpra2a	6.9235	1.655	9.049	0.00262839	0.149987
Hspa2	6.30628	0.897176	9.04813	0.00262964	0.149987
Ppie	2.51168	4.34945	9.03839	0.00264368	0.149994
Kntc1	4.68101	2.90252	8.95813	0.00276238	0.15271
Tap1	2.12283	7.48037	8.9649	0.00275216	0.15271
Fen1	2.50281	4.74333	8.99579	0.00270602	0.15271
Erbin	-2.08499	6.63469	8.967	0.00274899	0.15271
Plk3	6.82589	1.94196	8.98108	0.00272789	0.15271
AA467197	6.69351	2.05912	8.93445	0.00279841	0.153131
Gars	2.02489	6.92273	8.94351	0.00278458	0.153131
Myh10	-8.47073	2.10718	8.89712	0.00285621	0.155505
Usf3	-2.6047	4.85065	8.86653	0.00290447	0.155772
Nmral1	3.91519	3.64431	8.86776	0.0029025	0.155772
Cdk13	-2.57296	4.42533	8.88028	0.00288268	0.155772
Zfp318	-2.26906	5.39955	8.84429	0.00294007	0.156901
Mmp13	-9.67503	2.05896	8.78243	0.00304146	0.161512
Plin2	2.31584	7.25693	8.74387	0.00310644	0.164154
Rapgef4	-3.22879	3.4585	8.67503	0.00322599	0.164452
H2.T.ps	4.00605	2.66467	8.67597	0.00322432	0.164452
Gpnmb	7.83968	0.749295	8.70491	0.00317353	0.164452
Stil	6.97069	2.09107	8.73061	0.00312912	0.164452
Aldh6a1	-3.89498	3.027	8.67548	0.00322521	0.164452
Plxna4os1	7.05748	1.3677	8.69051	0.00319872	0.164452
Zfp62	-2.12451	5.4607	8.71925	0.00314868	0.164452
Rom1	4.91696	3.21231	8.67045	0.00323412	0.164452
Fbxw17	4.23272	3.34974	8.64723	0.00327559	0.165779
Dennd1c	4.73779	2.71389	8.63748	0.00329317	0.16589
Gbp10	5.73919	3.56698	8.62706	0.00331206	0.166065
Cops7b	4.41625	2.24691	8.59692	0.00336732	0.166125
Rad51ap1	6.83466	2.6349	8.57559	0.003407	0.166125
Sc5d	-2.26637	4.88741	8.56052	0.00343531	0.166125
Gas2l3	6.73572	0.996342	8.54361	0.00346737	0.166125
Cpsf6	-1.58796	5.44694	8.59319	0.00337422	0.166125
Serpina3n	-13.7672	1.98688	8.54801	0.003459	0.166125
Ttc14	-2.13563	5.70189	8.56146	0.00343354	0.166125
Rrm1	2.16919	5.95083	8.54462	0.00346545	0.166125
Psmb10	2.8171	6.35857	8.56875	0.00341982	0.166125
Ces1c	-20.9343	5.44096	8.55503	0.00344569	0.166125
Fcor	8.81709	0.455691	8.5112	0.00352967	0.168362
Adap1	3.08522	4.1463	8.50101	0.00354949	0.168561
Ttr	-20.5632	6.55702	8.48992	0.00357119	0.168848
Anxa2	2.25031	9.09085	8.47789	0.00359489	0.169227
Gm4841	5.51152	4.11787	8.43087	0.00368903	0.171978
Psme2	1.98651	8.05167	8.42488	0.0037012	0.171978
Ubald2	2.5328	4.89361	8.42947	0.00369189	0.171978
Gc	-19.4175	6.69065	8.41116	0.00372924	0.172537
D030056L22Rik	-2.47336	4.41226	8.39341	0.00376584	0.173414
Psmb8	2.24648	8.53233	8.37869	0.00379645	0.173414
Oasl1	4.48303	5.15702	8.38108	0.00379148	0.173414
Chaf1a	5.0063	2.51339	8.35889	0.00383806	0.174575
Prpf39	-2.24372	4.94648	8.32588	0.00390841	0.175553
Melk	7.27247	2.88916	8.33872	0.0038809	0.175553
Gm36551	7.26417	1.65772	8.32914	0.0039014	0.175553
Lgals3	2.14996	7.89041	8.2659	0.00403967	0.180332
Gm28437	-2.82024	5.2537	8.26203	0.00404827	0.180332
Kcnj2	-3.3081	3.52192	8.22689	0.00412743	0.181589
Zbtb26	-4.15641	2.51596	8.21967	0.00414388	0.181589
Serpinb6b	3.47589	6.61345	8.24001	0.00409769	0.181589
Fbxl3	-1.95912	6.09816	8.23001	0.00412033	0.181589
Gt.ROSA.26Sor	-3.35283	3.683	8.20289	0.00418238	0.182535
Clec4a1	-5.42066	2.66617	8.16501	0.00427063	0.185634
mt.Nd1	-2.78357	9.19783	8.1309	0.00435172	0.1884
Gtf3a	1.81709	5.13096	8.12081	0.004376	0.188693
B230219D22Rik	-1.91525	5.32729	8.10239	0.00442068	0.18986
Uqcc1	2.24321	4.64784	8.07926	0.00447748	0.191537
Gm6545	5.11302	2.62155	8.0705	0.00449917	0.191704
Ivns1abp	-1.86045	6.81578	8.04706	0.00455776	0.193436
Bend6	8.0364	0.846958	8.03469	0.004589	0.193678
Serpina1a	-17.813	5.68433	8.03058	0.00459941	0.193678
mt.Cytb	-3.04894	9.73915	8.0162	0.00463606	0.194204
Pum2	-1.74101	7.11939	8.01157	0.00464794	0.194204
Tmem242	2.10074	4.51408	7.99419	0.00469277	0.19457
Snrpf	2.32188	4.78954	8.00109	0.00467491	0.19457
Ino80d	-2.42367	4.52008	7.96602	0.00476636	0.194626
Sp4	-2.67878	3.95839	7.96699	0.00476382	0.194626
Eif2a	1.94929	5.57591	7.97903	0.00473222	0.194626
Mcm5	3.39652	5.85324	7.97428	0.00474466	0.194626
Cd1d1	-2.23994	4.60803	7.94553	0.00482063	0.194944
Slc27a2	-8.78814	2.74362	7.94431	0.00482387	0.194944
Spp1	8.94909	2.72305	7.94262	0.00482838	0.194944
Ralgps2	-1.95321	6.48938	7.91664	0.00489821	0.196293
Ptpn1	1.92891	5.89782	7.92255	0.00488223	0.196293
Siglecg	-1.89705	5.62608	7.89296	0.00496276	0.198143
Fcgr4	2.56464	8.03634	7.88058	0.00499686	0.198768
Tnfrsf18	2.49271	4.43732	7.85986	0.00505444	0.200319
Sgo1	5.89944	2.48784	7.8468	0.00509106	0.200518
Lpgat1	-1.69784	5.64676	7.84482	0.00509665	0.200518
Il7r	-2.01953	6.22587	7.83743	0.00511754	0.200608
Rnf14	-2.65831	5.70366	7.81752	0.0051742	0.200664
Gbp5	3.93799	5.71316	7.80675	0.00520515	0.200664
Cul5	-1.79318	4.73125	7.82956	0.00513985	0.200664
Tmsb10	2.0267	7.09496	7.80436	0.00521204	0.200664
Snx13	-2.08923	4.59053	7.81155	0.00519132	0.200664
Pycard	2.62448	6.98303	7.78681	0.0052629	0.201901
Ncaph	6.93702	4.08093	7.77294	0.00530345	0.202735
Cenph	5.60473	1.88738	7.75221	0.00536467	0.203631
Fpgt	-2.94788	3.67912	7.75508	0.00535617	0.203631
Pck1	-14.8425	2.93545	7.74252	0.00539354	0.203773
Gmnn	4.17432	3.79803	7.73828	0.00540621	0.203773
Armc7	2.59939	4.4105	7.72356	0.00545047	0.204014
Mtf2	-1.82265	4.73995	7.72574	0.0054439	0.204014
Selplg	1.91242	7.02105	7.71062	0.00548968	0.204771
Natd1	5.31953	1.81166	7.70182	0.00551652	0.205062
Itih2	-11.3182	2.67202	7.66631	0.00562615	0.206996
4932441J04Rik	11.5004	0.229018	7.67188	0.0056088	0.206996
Mcm6	1.93805	6.99211	7.67479	0.00559976	0.206996
H2.Q7	2.30781	7.78604	7.64156	0.00570386	0.207769
Lin7c	-1.45985	5.48392	7.64121	0.00570497	0.207769
Cyp39a1	-7.2086	1.68155	7.6431	0.00569899	0.207769
Zbtb11	-2.12902	4.40007	7.62978	0.00574122	0.208385
Armc2	8.11548	0.453791	7.60676	0.005815	0.210355
Esm1	7.63628	1.60829	7.58342	0.00589075	0.212382
Stap1	-2.21097	6.18235	7.57014	0.0059343	0.212531
Lmnb1	3.22593	4.68975	7.57379	0.00592233	0.212531
Yipf1	1.89867	5.42005	7.5456	0.00601568	0.21262
Med16	3.85502	2.33808	7.55604	0.00598092	0.21262
Hk3	2.59396	4.91943	7.54734	0.00600987	0.21262
C1galt1	-1.74062	6.18397	7.55722	0.00597702	0.21262
Ung	5.5257	1.85119	7.51742	0.00611051	0.215266
Ifi44	3.5438	5.49152	7.50629	0.0061484	0.215895
Arid4b	-2.47722	5.05354	7.48907	0.00620746	0.217261
Ang	-9.63638	2.79982	7.44479	0.00636202	0.22195
Zfp961	-2.35632	3.99519	7.43148	0.00640926	0.222877
Dmtf1	-2.03595	4.96326	7.41852	0.00645561	0.223767
Kif3c	3.92348	2.77547	7.39648	0.00653516	0.225677
Tmem101	3.49339	2.57125	7.38303	0.00658423	0.225677
Casp12	6.30366	1.9058	7.38815	0.00656549	0.225677
Zfp942	-2.36713	4.30557	7.38023	0.00659447	0.225677
Rhoq	-2.07405	5.51135	7.34836	0.00671239	0.228986
Wars	2.62361	5.49872	7.33669	0.00675613	0.229751
Gbp3	2.068	7.08111	7.3306	0.00677904	0.229805
mt.Nd5	-3.21479	6.30244	7.31744	0.00682887	0.230769
Tmem14c	1.95077	6.13762	7.28473	0.00695431	0.232107
1500009L16Rik	7.15008	2.09168	7.23791	0.007138	0.232107
Tlr1	-1.55447	6.28233	7.29123	0.00692921	0.232107
Emp1	3.3439	4.13392	7.24585	0.00710652	0.232107
Crlf2	4.56612	2.42969	7.2905	0.00693202	0.232107
Tk1	4.08963	3.86788	7.25157	0.00708392	0.232107
Syne3	4.04773	3.26946	7.27215	0.0070032	0.232107
Cenpe	6.59076	3.94519	7.25957	0.0070524	0.232107
Smad7	-3.66111	1.89096	7.23068	0.00716679	0.232107
Ice2	-2.49953	3.95593	7.22452	0.00719143	0.232107
Hdac5	2.16985	4.32568	7.25	0.0070901	0.232107
Siva1	2.67488	3.01246	7.22733	0.00718018	0.232107
Trim44	-1.51078	5.44937	7.25832	0.00705734	0.232107
Hmmr	4.29442	3.59285	7.28363	0.00695857	0.232107
Gm41043	11.1884	1.21471	7.22633	0.00718418	0.232107
Usp34	-1.61379	6.50842	7.19243	0.00732117	0.235589
Gpr183	-1.81343	5.75547	7.17433	0.00739542	0.236566
Phldb1	7.70795	0.670818	7.17787	0.00738084	0.236566
Ddost	1.85757	6.73228	7.16847	0.00741958	0.236636
Malt1	-1.60046	6.5455	7.15222	0.00748711	0.237729
Ighg3	6.67089	2.55786	7.14963	0.00749795	0.237729
Gm43197	-4.19814	3.51114	7.13751	0.00754879	0.238639
Acp2	1.88304	5.09537	7.1072	0.00767751	0.241293
Esyt2	-1.53179	6.49378	7.10919	0.00766898	0.241293
Bambi	5.52234	0.840512	7.07963	0.00779653	0.241748
2610021A01Rik	-3.25283	3.13543	7.07749	0.00780582	0.241748
Vim	2.06824	9.2326	7.07274	0.00782653	0.241748
Cep126	-6.81533	1.82309	7.08688	0.00776503	0.241748
Il12rb1	3.65874	3.04752	7.08906	0.00775558	0.241748
Gabpb2	-1.62052	6.19545	7.09347	0.00773655	0.241748
Clk1	-1.95172	7.61478	7.067	0.00785166	0.241831
Upb1	-5.79319	2.32195	7.05439	0.00790713	0.242435
Aunip	8.16867	1.29244	7.05233	0.00791624	0.242435
Tgfbr1	-2.70893	4.51325	7.03137	0.0080094	0.244593
Bnip3	-3.13879	3.81398	7.0195	0.00806268	0.244884
Acox1	-3.0724	5.3065	7.01913	0.00806436	0.244884
Hpx	-22.6808	6.55187	6.9879	0.00820626	0.247797
Sccpdh	4.81072	2.25399	6.98963	0.00819832	0.247797
Rhov	8.31331	0.497369	6.97541	0.00826371	0.248142
Scd1	-2.46466	7.51213	6.97759	0.00825366	0.248142
B3gnt9	6.85807	0.493222	6.95939	0.00833803	0.249151
Prf1	2.9515	6.35506	6.95821	0.00834355	0.249151
Nlrc5	1.77115	7.2981	6.94922	0.00838557	0.249388
Fam234a	2.24235	4.7618	6.94663	0.00839775	0.249388
ist	-1.93895	7.78141	6.88783	0.00867844	0.251561
Pcmtd2	-1.98082	5.47373	6.88983	0.00866874	0.251561
G2e3	-2.41747	3.83422	6.89195	0.00865846	0.251561
Btaf1	-1.74419	5.76268	6.90974	0.00857277	0.251561
Acot7	2.24156	4.85268	6.92579	0.00849614	0.251561
Psat1	2.5618	4.95187	6.90034	0.00861794	0.251561
Irgm1	1.84676	8.25618	6.90546	0.00859329	0.251561
Gins3	2.8504	3.12042	6.90339	0.00860325	0.251561
2610008E11Rik	-2.6033	3.44105	6.88252	0.00870429	0.251561
Top2a	3.95734	6.82054	6.88719	0.00868157	0.251561
Irgm2	3.53475	5.17581	6.84205	0.00890364	0.256634
Npm3	1.68971	5.2928	6.8367	0.00893035	0.256718
Dnajc17	3.02247	2.96796	6.83107	0.00895856	0.256844
Phip	-1.92111	6.36114	6.82557	0.00898618	0.256952
Trib3	5.02087	1.02169	6.81124	0.00905858	0.257656
Ptpn7	2.01876	5.73803	6.81415	0.00904382	0.257656
mt.Nd4	-3.01124	8.83486	6.80183	0.00910644	0.258094
Hdc	2.92724	7.33433	6.79881	0.00912186	0.258094
Dhx34	3.59332	2.30612	6.7869	0.00918293	0.259141
Rrm2b	-2.45609	4.4619	6.76878	0.0092766	0.261101
Fam83d	5.92369	0.617735	6.75305	0.00935875	0.262727
Kif4	4.70977	3.92818	6.73965	0.00942933	0.264021
Rasal1	4.3813	1.3031	6.68407	0.00972784	0.266483
Gzmb	4.14367	8.87714	6.68189	0.00973973	0.266483
Pkm	2.07168	8.33804	6.68203	0.00973897	0.266483
Dopey1	-2.42653	4.74335	6.68455	0.00972523	0.266483
Tmem106a	2.94459	3.86955	6.68394	0.00972851	0.266483
Pik3c2a	-2.22972	4.8116	6.69684	0.00965842	0.266483
Vtn	-18.8326	4.64542	6.71025	0.00958601	0.266483
Tmem185b	-2.24793	3.75	6.69914	0.00964596	0.266483
Gm16104	7.36964	1.37209	6.71072	0.00958348	0.266483
Tmem161b	-2.86825	3.4099	6.65149	0.00990732	0.270382
Lipg	5.06525	2.91177	6.64423	0.00994777	0.2708
Plekha1	-1.67321	5.00264	6.63817	0.00998164	0.271038
Psmb5	2.15472	5.15167	6.63065	0.0100239	0.271501
Neurl1b	7.01018	1.02647	6.6232	0.0100659	0.271955
Nupr1	2.50537	4.79538	6.59392	0.0102327	0.2744
Galnt9	4.71587	1.49299	6.60159	0.0101888	0.2744
Klrg1	3.4395	5.79948	6.5941	0.0102317	0.2744
Gm33424	6.2953	0.762037	6.58372	0.0102915	0.275293
Cdk8	-2.07001	4.86313	6.57232	0.0103577	0.276113
Anxa8	6.95819	0.816598	6.55465	0.0104611	0.276113
Nat8f1	-4.82621	2.10792	6.56688	0.0103894	0.276113
Ramp3	7.56521	0.852613	6.55534	0.010457	0.276113
Dctn3	1.88194	5.08774	6.55212	0.0104759	0.276113
Cdk4	1.80577	5.71863	6.55398	0.010465	0.276113
Cdca8	3.75569	3.47997	6.51779	0.0106801	0.278135
Chmp1a	1.81348	6.52274	6.52507	0.0106365	0.278135
Gm6548	1.94502	5.02798	6.51499	0.0106969	0.278135
Snrnp35	4.53145	1.97268	6.52557	0.0106334	0.278135
Macf1	-1.59438	7.16289	6.50896	0.0107332	0.278135
Gmds	5.50907	2.30062	6.50921	0.0107317	0.278135
Edem3	-2.26562	4.49654	6.52841	0.0106165	0.278135
Tmem63b	-3.96713	2.34508	6.49713	0.0108049	0.278651
Rock1	-1.5553	6.39936	6.49916	0.0107925	0.278651
Tank	-1.56932	6.1404	6.4857	0.0108746	0.279781
H2.Ob	-1.67028	8.13315	6.4767	0.0109298	0.279865
Sik1	3.22294	2.98625	6.47986	0.0109103	0.279865
Pif1	5.53308	2.05336	6.46471	0.0110038	0.281053
Eml5	-3.83806	2.68448	6.46074	0.0110283	0.281053
Def6	1.85155	5.44988	6.45351	0.0110734	0.281535
Cnn3	-2.59236	5.80296	6.44145	0.0111488	0.281995
Kif20a	3.81693	4.20999	6.44503	0.0111263	0.281995
Zfp518a	-2.10679	4.38622	6.43808	0.0111699	0.281995
Gm37305	-3.28162	2.74304	6.42106	0.0112775	0.282726
Mzt1	-2.47408	5.43701	6.42423	0.0112574	0.282726
Abca1	-2.31139	4.5722	6.42105	0.0112776	0.282726
Pdia3	1.51602	7.70077	6.39675	0.011433	0.284636
Tubb5	1.89675	8.00377	6.3968	0.0114327	0.284636
Sars	1.58253	6.87821	6.40435	0.0113841	0.284636
Lin28a	6.81855	0.805278	6.38048	0.0115382	0.286595
Luc7l3	-1.66976	6.61229	6.3678	0.0116209	0.287985
Hormad2	-6.27785	1.19109	6.35277	0.0117198	0.288447
Ncapg	3.1291	4.27799	6.35505	0.0117048	0.288447
Serpinf1	-13.1253	2.57508	6.35413	0.0117108	0.288447
Slc30a5	-1.53655	5.87866	6.3237	0.0119135	0.29056
Alyref2	4.19036	1.66991	6.32409	0.0119109	0.29056
Sdc3	2.78164	5.19574	6.33425	0.0118428	0.29056
Sgf29	1.94703	3.58863	6.33039	0.0118686	0.29056
Rrp7a	2.10091	5.23105	6.31382	0.01198	0.290964
Tppp3	2.9672	5.59608	6.31323	0.0119841	0.290964
Adam15	3.26948	3.61722	6.30539	0.0120372	0.291597
Zbtb6	-2.2945	3.89583	6.30066	0.0120693	0.29172
Gbp7	2.13217	7.2091	6.29073	0.0121371	0.292283
1600014C10Rik	1.52058	6.72047	6.28536	0.0121739	0.292283
Mmel1	8.51025	2.11252	6.28699	0.0121628	0.292283
Rbck1	1.6144	6.1152	6.26447	0.0123183	0.295091
Ncapd2	2.61674	4.95357	6.24745	0.0124373	0.296687
Zzz3	-1.77818	5.36521	6.23535	0.0125225	0.296687
Il27	4.85725	1.83297	6.24484	0.0124556	0.296687
Nfil3	2.95933	4.27664	6.23586	0.0125189	0.296687
Fam129b	3.63594	3.63579	6.2411	0.0124819	0.296687
Cdk1	4.49328	4.69297	6.23038	0.0125577	0.296867
Gm6377	-4.59401	2.5112	6.21598	0.0126603	0.298638
Stoml1	2.15725	4.58672	6.21014	0.012702	0.298969
Gm28151	-4.29574	1.90321	6.17892	0.0129281	0.301074
Akt1	1.84325	5.36522	6.1848	0.0128852	0.301074
Bst1	2.92183	5.92188	6.17851	0.0129311	0.301074
Osbpl3	2.53386	4.48729	6.18076	0.0129147	0.301074
Mdm4	-1.75675	6.45693	6.18629	0.0128744	0.301074
Nudt17	5.62969	1.32637	6.14333	0.0131909	0.301412
Tubg1	2.57807	3.64244	6.15239	0.0131234	0.301412
Fam122b	-5.33355	2.1293	6.14978	0.0131429	0.301412
E130215H24Rik	5.2635	1.1063	6.15368	0.0131139	0.301412
Vangl1	-4.40895	4.86061	6.13966	0.0132183	0.301412
Chst3	-1.81714	6.27705	6.16424	0.0130358	0.301412
Fam199x	-4.47946	2.12067	6.1322	0.0132742	0.301412
Lman2	1.58977	6.37404	6.14652	0.0131671	0.301412
Mysm1	-2.15365	4.57125	6.1404	0.0132127	0.301412
Cst7	2.6642	5.14262	6.14162	0.0132036	0.301412
Tec	-1.60209	5.37366	6.13127	0.0132811	0.301412
Fam208b	-2.18304	5.28984	6.13679	0.0132398	0.301412
Psme1	1.56934	8.36856	6.1217	0.0133533	0.301778
Chic1	-4.40716	1.51555	6.12412	0.013335	0.301778
Pcmtd1	-1.92343	6.28447	6.10164	0.0135056	0.302562
Mfsd12	3.76105	2.58741	6.10795	0.0134575	0.302562
Iqcc	-2.11299	3.61223	6.10114	0.0135095	0.302562
Fads1	-4.32115	3.84242	6.10252	0.0134989	0.302562
Cnp	1.6885	7.13341	6.09868	0.0135283	0.302562
Slc16a3	2.71366	5.16309	6.08767	0.0136128	0.3027
1810026B05Rik	-1.64268	5.42511	6.08691	0.0136187	0.3027
Frat2	-3.96963	2.55007	6.08767	0.0136129	0.3027
Phyh	-2.00839	5.93704	6.08313	0.0136479	0.302724
Znrf3	-5.45578	1.79244	6.07002	0.0137496	0.304176
Arpc1b	2.00928	8.50728	6.06743	0.0137697	0.304176
Aprt	2.3494	5.17022	6.05416	0.0138736	0.305844
Lactb2	-2.31364	3.82415	6.04446	0.01395	0.306166
D930016D06Rik	-4.04162	2.74198	6.0415	0.0139734	0.306166
Lmbrd1	-1.38064	6.20309	6.04642	0.0139346	0.306166
Slc4a2	3.51781	2.334	6.0334	0.0140377	0.30695
Hsp90ab1	1.6801	7.84283	6.02725	0.0140867	0.307398
Orm1	-16.5642	4.59324	6.01192	0.0142096	0.309427
Spag1	5.87513	1.54029	6.00693	0.0142498	0.309427
Ext1	-1.78012	4.21072	6.00367	0.0142762	0.309427
Cd6	2.20335	5.02322	5.99786	0.0143232	0.309427
Dohh	4.23759	1.70363	6.00029	0.0143035	0.309427
2010111I01Rik	2.09223	4.7854	5.96794	0.0145682	0.311229
Fcer2a	-2.98314	5.42834	5.938	0.0148178	0.311229
Snw1	1.38999	6.81188	5.97211	0.0145339	0.311229
Prkrip1	2.54251	3.5682	5.92362	0.0149393	0.311229
Emp3	1.71029	6.54862	5.92572	0.0149214	0.311229
Pes1	1.70493	6.01646	5.9233	0.014942	0.311229
Parp10	2.00294	5.903	5.95286	0.0146934	0.311229
Rsf1	-2.02784	4.52281	5.94234	0.0147814	0.311229
Ccdc25	2.3398	4.8144	5.96003	0.0146338	0.311229
Fgg	-18.8573	5.45342	5.94014	0.0147999	0.311229
Ptbp2	-3.06757	3.87186	5.93832	0.0148151	0.311229
Ighv5.16	5.68988	1.33575	5.93331	0.0148573	0.311229
Prmt5	1.94061	5.07422	5.97444	0.0145147	0.311229
Fcrls	6.24845	2.48895	5.92114	0.0149603	0.311229
Snx7	5.72209	0.894369	5.95789	0.0146515	0.311229
Psen1	1.32087	6.05746	5.91834	0.014984	0.311229
Ifit1bl1	1.69388	7.64309	5.92696	0.0149109	0.311229
1110032A03Rik	-2.51351	5.66375	5.95602	0.0146671	0.311229
Txlng	-2.49902	3.4575	5.93596	0.014835	0.311229
Ybey	5.11845	1.34587	5.92275	0.0149466	0.311229
Tpx2	1.80412	5.27472	5.88331	0.015285	0.313646
po4	-1.88583	4.25828	5.88436	0.015276	0.313646
Smim4	3.7126	5.07744	5.88125	0.0153029	0.313646
Nfib	-11.0047	2.11137	5.87858	0.0153262	0.313646
Egln2	1.97368	4.63319	5.87444	0.0153622	0.313646
Ythdf3	-1.62854	6.07307	5.89587	0.0151764	0.313646
Rab1b	2.04022	4.68972	5.89497	0.0151841	0.313646
Capn7	-1.62867	5.72001	5.88299	0.0152878	0.313646
Cdca5	6.46384	2.58813	5.87719	0.0153383	0.313646
Hook3	-1.88462	4.89484	5.85409	0.0155409	0.315475
Atf2	-1.91479	5.19267	5.85092	0.0155689	0.315475
Pcf11	-1.52711	5.84036	5.85236	0.0155562	0.315475
Igsf8	4.18127	2.34281	5.85753	0.0155106	0.315475
Bcar3	-3.64588	2.62222	5.83974	0.0156681	0.316561
Aatk	4.2862	1.15965	5.83827	0.0156812	0.316561
Clybl	-4.09118	2.51529	5.81944	0.01585	0.319371
Ly75	-1.95576	3.99861	5.73764	0.0166051	0.32051
Tspoap1	5.78078	1.22218	5.76983	0.0163036	0.32051
Tgtp2	2.01019	9.01547	5.74577	0.0165284	0.32051
Heca	-1.7993	6.34805	5.78948	0.0161224	0.32051
Aph1b	-4.00588	2.36047	5.742	0.0165639	0.32051
AW112010	2.59494	8.74462	5.76643	0.0163352	0.32051
Aimp1	1.70819	5.91174	5.76811	0.0163196	0.32051
Blmh	1.57756	5.86431	5.76191	0.0163773	0.32051
4930522L14Rik	-3.16956	2.97982	5.80222	0.016006	0.32051
Siah1a	-2.43635	4.15184	5.77624	0.0162443	0.32051
Trmt61b	-3.70823	2.25073	5.75786	0.016415	0.32051
Fam234b	-5.46781	2.16781	5.75074	0.0164817	0.32051
Tfec	2.89983	3.02513	5.7769	0.0162381	0.32051
Aagab	1.42626	6.01499	5.7816	0.0161948	0.32051
Gmppb	2.9565	3.89102	5.8093	0.0159417	0.32051
Usb1	1.7214	5.11142	5.76404	0.0163575	0.32051
G0s2	4.11855	2.05146	5.76083	0.0163874	0.32051
Ptpn12	-2.03478	5.90338	5.77978	0.0162116	0.32051
Timeless	3.16887	3.34058	5.79519	0.01607	0.32051
Gm12258	-3.75907	3.49437	5.76076	0.0163879	0.32051
Gpi1	1.69284	7.10839	5.77049	0.0162975	0.32051
Slc15a3	2.37083	4.55046	5.74241	0.0165601	0.32051
Efnb2	9.3632	1.29724	5.74281	0.0165562	0.32051
Brms1l	-2.89932	3.1537	5.73605	0.0166201	0.32051
Eef1akmt1	1.96029	4.07427	5.72019	0.016771	0.320605
Haspin	3.19742	3.44984	5.72745	0.0167017	0.320605
2011-09-01	1.58095	5.7124	5.71678	0.0168035	0.320605
Lamtor4	1.95123	5.12713	5.72554	0.0167199	0.320605
1700030K09Rik	3.96404	2.97101	5.73161	0.0166622	0.320605
Dstyk	-2.56745	3.80513	5.71786	0.0167932	0.320605
Prelid3b	1.59107	4.91986	5.71008	0.0168678	0.321262
B3galnt2	-1.67918	4.84014	5.69972	0.0169676	0.321511
Pccb	-2.74328	3.5825	5.69944	0.0169703	0.321511
Wdr78	-5.13557	2.64105	5.70229	0.0169428	0.321511
Pikfyve	-1.76968	5.08753	5.69129	0.0170493	0.322441
9930111J21Rik2	-1.85388	5.48043	5.68149	0.0171448	0.323679
Samhd1	1.68078	9.38906	5.67629	0.0171957	0.324073
Crlf3	-1.39302	7.38306	5.66743	0.0172827	0.325145
Myof	2.57266	4.7602	5.65563	0.0173995	0.326139
Taok3	-2.71023	2.57471	5.63148	0.0176407	0.326139
Ly6a	2.23689	8.7326	5.6347	0.0176083	0.326139
Coq8a	-2.18685	3.78668	5.62873	0.0176684	0.326139
Cyp2f2	-16.2099	1.78334	5.63548	0.0176005	0.326139
Clic1	1.65442	8.40801	5.65733	0.0173825	0.326139
Spindoc	7.18187	0.789965	5.63924	0.0175628	0.326139
Gm13340	-2.89824	3.29102	5.64923	0.017463	0.326139
Yipf3	3.2889	2.72493	5.63969	0.0175583	0.326139
Otud4	-1.57992	5.47206	5.64691	0.0174862	0.326139
Prdx5	1.96687	7.98686	5.64513	0.0175039	0.326139
Itgb2l	5.49136	3.87614	5.62238	0.0177325	0.326216
Epsti1	1.40148	7.49904	5.62233	0.0177331	0.326216
Anxa4	1.88601	5.1687	5.59494	0.0180124	0.330791
Smarca4	2.06978	5.2311	5.5877	0.0180871	0.330844
Pgk1	1.51692	7.73406	5.58573	0.0181074	0.330844
Ctsd	1.83457	7.7344	5.58946	0.0180688	0.330844
Haus4	2.30861	4.06335	5.58269	0.0181388	0.330857
Podnl1	5.88653	2.66322	5.57854	0.0181818	0.331082
Ndufs8	1.62877	5.58291	5.56189	0.0183556	0.332391
Ifih1	1.80295	6.26589	5.56311	0.0183428	0.332391
Gm18853	3.94093	3.53943	5.56622	0.0183103	0.332391
Emilin1	3.31203	2.90515	5.55984	0.0183771	0.332391
Anp32e	-2.34784	7.0375	5.55225	0.0184569	0.333276
Il3ra	5.70253	1.01274	5.54661	0.0185165	0.333792
Ptprcap	1.64002	6.03819	5.53953	0.0185915	0.334028
Rtp4	1.83739	6.63465	5.54073	0.0185788	0.334028
Klhl20	-3.11363	3.01526	5.53187	0.0186731	0.334935
Gtf2f1	1.74478	5.47114	5.52396	0.0187578	0.335895
Trmt5	2.98148	3.65611	5.51443	0.0188602	0.33717
Psma4	1.50034	7.20744	5.50341	0.0189794	0.338458
Zfp944	-2.67295	3.85212	5.50197	0.0189951	0.338458
Cotl1	1.81612	7.2985	5.49603	0.0190597	0.339048
Gm9958	-4.68409	1.47241	5.48715	0.0191568	0.340214
Mdp1	1.41913	5.29895	5.48317	0.0192004	0.340429
Sympk	1.61123	4.79858	5.47187	0.0193249	0.342073
Hist1h4c	-4.69421	3.50438	5.46517	0.0193992	0.342825
Serp2	5.13451	1.30021	5.42162	0.0198889	0.343044
Rfx5	-2.11128	4.22755	5.45932	0.0194642	0.343044
Larp7	1.6834	5.27617	5.42383	0.0198637	0.343044
Rp2	-1.80753	5.98169	5.42252	0.0198786	0.343044
Cldn12	-8.06951	1.15289	5.45091	0.0195581	0.343044
Brip1	5.07152	2.80489	5.43044	0.0197887	0.343044
Rictor	-1.86482	4.88982	5.44176	0.0196608	0.343044
Mthfd2l	-5.01279	2.32479	5.44245	0.0196531	0.343044
Phgdh	2.34712	5.06089	5.45298	0.019535	0.343044
Tmem56	-10.586	1.84219	5.42556	0.0198441	0.343044
Gm6637	5.21106	3.11074	5.42326	0.0198702	0.343044
Bdp1	-2.02339	4.71512	5.42198	0.0198848	0.343044
Rex1bd	3.06571	3.06585	5.43203	0.0197706	0.343044
Smpdl3b	2.23701	6.05016	5.43985	0.0196823	0.343044
Zfp948	-4.3085	1.77378	5.43418	0.0197463	0.343044
Ccnt2	-1.47596	5.43309	5.40653	0.0200616	0.34521
Itm2c	1.69629	5.41951	5.40505	0.0200785	0.34521
krx	-4.49837	2.02185	5.3912	0.0202386	0.345756
Amdhd2	2.73553	3.68904	5.39371	0.0202094	0.345756
Utp3	1.57665	5.16629	5.39808	0.0201589	0.345756
Ttc12	7.78308	0.678816	5.39499	0.0201947	0.345756
Tet3	-2.46278	4.26063	5.37335	0.0204467	0.345892
Stxbp6	-5.10719	1.68388	5.37234	0.0204586	0.345892
Opa3	1.9303	4.15169	5.37126	0.0204711	0.345892
H2.DMb1	1.89409	5.05545	5.37875	0.0203834	0.345892
Ube2d1	-4.73487	1.17217	5.37144	0.020469	0.345892
Ppfia1	-2.75142	3.05936	5.3845	0.0203164	0.345892
Fam208a	-1.51109	5.55951	5.38408	0.0203213	0.345892
Cln6	4.98956	1.83499	5.36509	0.0205437	0.346575
Arl8a	3.20338	2.76893	5.36156	0.0205854	0.346735
Atrn	-2.17119	4.09263	5.32562	0.0210141	0.347566
Slfn9	2.73438	4.13193	5.32939	0.0209688	0.347566
Bbs4	4.13133	2.91826	5.34064	0.0208339	0.347566
Lysmd3	-2.26357	4.15805	5.3247	0.0210252	0.347566
Plec	2.15304	4.56245	5.34435	0.0207895	0.347566
Adpgk	-1.5369	5.0162	5.33689	0.0208787	0.347566
Itih3	-10.4038	3.62703	5.32233	0.0210539	0.347566
Hyi	-2.68538	2.45585	5.33049	0.0209555	0.347566
Edc4	2.12777	4.0865	5.34238	0.020813	0.347566
Chtf18	5.34084	0.9547	5.32464	0.0210259	0.347566
Nsd1	-1.31315	6.06553	5.34071	0.020833	0.347566
Irf1	1.86156	8.33598	5.33682	0.0208796	0.347566
Mlec	1.36675	6.86781	5.34868	0.0207379	0.347566
Gm39822	5.96952	0.500227	5.31789	0.0211075	0.347919
Stmn1	2.91019	5.58059	5.31188	0.0211805	0.348058
Lck	1.82749	7.89409	5.31296	0.0211674	0.348058
Parp12	1.80435	5.65034	5.30539	0.0212595	0.348528
Dus2	2.68429	3.60927	5.30422	0.0212738	0.348528
Osbpl7	6.13632	1.28019	5.29533	0.0213827	0.349781
Tubb6	2.33807	4.2889	5.27861	0.021589	0.349842
Col4a3bp	-1.46046	5.47139	5.28923	0.0214578	0.349842
Sfswap	-1.75181	4.15466	5.28133	0.0215553	0.349842
Fanca	2.71925	3.58204	5.27662	0.0216136	0.349842
Taf10	1.27943	6.20049	5.28162	0.0215517	0.349842
Gpr174	-2.21869	4.97289	5.2809	0.0215606	0.349842
Galk2	1.99238	4.78249	5.27854	0.0215898	0.349842
Trbv13.2	2.69416	3.2849	5.26639	0.021741	0.35024
Retreg1	-1.3607	5.65252	5.24032	0.0220692	0.35024
Kbtbd8	-2.7772	2.54252	5.25588	0.0218727	0.35024
Pi4k2b	-2.34851	5.12118	5.24303	0.0220348	0.35024
Zfp945	-1.78691	5.00922	5.25925	0.0218305	0.35024
D17H6S53E	3.13826	3.73208	5.2427	0.022039	0.35024
Zbtb1	-1.69272	4.78567	5.23844	0.0220931	0.35024
Cchcr1	5.87718	1.80736	5.2483	0.0219682	0.35024
Nmi	1.60366	6.43279	5.27059	0.0216887	0.35024
Hmox2	1.44712	6.00013	5.2479	0.0219733	0.35024
Trim23	-2.42396	4.00337	5.25042	0.0219414	0.35024
Noct	-2.31195	3.872	5.25187	0.0219233	0.35024
Fam20a	8.2032	1.62516	5.25501	0.0218837	0.35024
Cenpb	2.01262	4.90243	5.24783	0.0219742	0.35024
Serpina1d	-18.9695	5.71683	5.22923	0.0222104	0.351583
Amigo1	6.16056	1.55672	5.22272	0.0222936	0.352383
Shmt2	2.16822	4.08022	5.20808	0.0224821	0.352627
Tmx4	-1.75161	4.34191	5.20124	0.0225707	0.352627
Gbp8	1.732	5.82127	5.20563	0.0225138	0.352627
Pvrig	6.59639	0.939014	5.21036	0.0224527	0.352627
Zfp715	-1.80871	4.96863	5.21125	0.0224412	0.352627
Dennd6a	-1.56646	5.41931	5.21158	0.0224369	0.352627
Zfp397	-2.00862	4.61931	5.21659	0.0223723	0.352627
Fbxl4	-3.04497	3.33431	5.20217	0.0225587	0.352627
Rbm39	-1.47476	8.28518	5.18999	0.0227173	0.354404
Pole2	3.40208	2.82193	5.18449	0.0227894	0.354518
Tnfrsf9	3.8677	3.72135	5.1819	0.0228233	0.354518
Hcar2	3.31797	4.50785	5.18372	0.0227995	0.354518
Fcgr1	2.75185	5.35811	5.16795	0.0230073	0.355449
Rad17	-1.38088	4.77955	5.16952	0.0229866	0.355449
Snd1	1.56025	5.48742	5.16736	0.0230152	0.355449
Maged2	3.14146	5.37515	5.17372	0.022931	0.355449
Serpina1b	-15.0029	6.47219	5.16055	0.0231055	0.356334
B130034C11Rik	-6.39258	0.68385	5.1553	0.0231756	0.356904
Mydgf	1.81114	4.82959	5.14822	0.0232703	0.356959
Npc2	1.53501	8.09549	5.14833	0.0232688	0.356959
Tnni2	5.03126	1.2293	5.14749	0.02328	0.356959
Fgfr1	7.38952	1.35343	5.14513	0.0233116	0.356959
Clspn	6.14186	2.26835	5.11053	0.0237811	0.357546
Kpna2	1.76954	6.41249	5.11106	0.0237738	0.357546
Npepl1	1.53627	4.73697	5.1274	0.023551	0.357546
Layn	-4.78596	1.78505	5.11213	0.0237592	0.357546
Eif6	1.71279	5.8234	5.11082	0.0237771	0.357546
Gbe1	-1.96855	4.19691	5.12796	0.0235434	0.357546
Tmem106b	-1.54613	5.85972	5.12461	0.0235888	0.357546
Atg7	2.18614	4.13471	5.13449	0.023455	0.357546
Chit1	5.72608	0.943723	5.11054	0.023781	0.357546
Nubp2	1.80481	5.37095	5.13929	0.0233902	0.357546
Slc9a3r2	6.03473	2.27021	5.11087	0.0237765	0.357546
Zfp131	-1.69021	4.90392	5.12303	0.0236104	0.357546
Ddah1	-13.7927	1.09905	5.13197	0.0234891	0.357546
Poc1a	4.28719	2.42151	5.10321	0.0238816	0.35776
Kbtbd2	-1.65084	5.08993	5.10556	0.0238492	0.35776
Cmpk2	1.66132	7.02659	5.10225	0.0238949	0.35776
5830468F06Rik	3.92076	2.33207	5.08878	0.0240811	0.358668
Mocos	3.08162	3.96594	5.08896	0.0240786	0.358668
Ighd	-1.65568	7.02936	5.08371	0.0241516	0.358668
Cog7	2.37065	3.30006	5.09363	0.0240138	0.358668
Ikbkb	-1.26043	5.97264	5.08483	0.0241361	0.358668
Cdo1	-11.5261	4.13848	5.08345	0.0241552	0.358668
Stra6l	-12.9252	1.37335	5.07894	0.0242182	0.359109
4930599N23Rik	5.94563	1.43687	5.06037	0.024479	0.359737
Frmd4b	2.24372	4.581	5.03563	0.0248311	0.359737
Olfm4	6.10789	2.92933	5.0421	0.0247385	0.359737
Gm43860	4.86788	1.04259	5.04389	0.0247129	0.359737
Dusp5	2.30493	4.13126	5.01964	0.0250614	0.359737
Ppp4r3b	-1.29746	6.89936	5.02431	0.0249939	0.359737
Med8	1.63242	5.46925	5.02294	0.0250136	0.359737
Plod3	1.89333	4.94609	5.06631	0.0243953	0.359737
H13	1.3699	5.52096	5.042	0.0247399	0.359737
Car5b	5.00598	3.32864	5.03911	0.0247812	0.359737
Insig2	-2.27925	3.60207	5.05397	0.0245696	0.359737
Cryba4	7.11488	0.751059	5.05722	0.0245236	0.359737
Cd2ap	-1.62657	5.96012	5.01983	0.0250587	0.359737
Katnb1	3.24852	2.53343	5.02961	0.0249175	0.359737
Foxm1	5.64523	0.962905	5.06699	0.0243857	0.359737
Ticrr	6.08676	0.648849	5.0342	0.0248515	0.359737
Nbeal1	-2.74468	3.01621	5.0325	0.024876	0.359737
Oasl2	2.75704	9.58328	5.02404	0.0249977	0.359737
E2f1	5.25975	1.42371	5.03106	0.0248966	0.359737
Kpna4	-1.33984	5.95103	5.0551	0.0245536	0.359737
Bpnt1	-2.03766	3.50719	5.04934	0.0246353	0.359737
Plac8	1.97032	10.284	5.0666	0.0243911	0.359737
Gzma	2.46758	9.50551	5.06088	0.0244718	0.359737
Dhx8	-1.18264	5.54484	5.07111	0.0243278	0.359737
Gm14085	-2.60997	3.9639	5.00389	0.0252904	0.36254
Bcl3	4.65222	0.835973	5.00019	0.0253446	0.362835
Clk4	-1.4462	5.7802	4.99339	0.0254444	0.36378
Crebrf	-1.37819	6.24436	4.98207	0.0256114	0.365683
5430425K12Rik	-7.13659	0.996605	4.97808	0.0256704	0.366041
Rdh10	-3.07393	2.48736	4.95956	0.0259468	0.366108
Dok2	2.08464	5.56683	4.97066	0.0257809	0.366108
Zfp983	-3.3285	2.66766	4.96343	0.0258888	0.366108
Arhgap17	-1.79224	3.9497	4.95991	0.0259416	0.366108
Fndc10	8.40697	0.414871	4.9667	0.0258399	0.366108
Cdc20b	6.82667	0.715163	4.96864	0.0258109	0.366108
Trbv1	3.82926	2.74752	4.96087	0.0259271	0.366108
Ier5	-1.24981	6.08629	4.97358	0.0257373	0.366108
Suv39h2	5.7225	1.25837	4.95446	0.0260235	0.366441
Lcn2	3.52455	6.40398	4.9507	0.0260802	0.366441
Gm20234	7.21519	0.122782	4.94896	0.0261064	0.366441
Gga2	-1.49504	5.53999	4.95276	0.0260491	0.366441
Spag5	4.42883	3.50664	4.93921	0.0262541	0.368035
Ccdc88b	2.25566	5.34829	4.92961	0.0264003	0.368703
Klhl28	-2.01464	4.12864	4.9338	0.0263363	0.368703
Tnfrsf13b	-1.56732	5.57741	4.92934	0.0264043	0.368703
Kyat1	-3.58369	2.30677	4.92518	0.0264681	0.369115
Ints6	-1.39788	4.75277	4.91037	0.0266959	0.371812
Metrn	3.79063	2.09733	4.88913	0.0270263	0.37496
Gimap8	-1.32886	7.30897	4.8907	0.0270017	0.37496
Gm10925	-2.45097	3.98407	4.89045	0.0270056	0.37496
Kcnip3	5.28679	1.18774	4.86533	0.0274015	0.377434
Crot	-1.38171	5.8057	4.87307	0.0272789	0.377434
Kdm3a	-1.43249	5.73783	4.8645	0.0274148	0.377434
Eea1	-2.10795	4.08332	4.86708	0.0273738	0.377434
Adrm1	2.3755	3.26014	4.87501	0.0272483	0.377434
Mcemp1	2.09124	7.52766	4.87091	0.0273132	0.377434
Psmd13	1.33458	6.38773	4.85748	0.0275266	0.37766
Ascc2	1.78828	4.8161	4.8528	0.0276014	0.37766
Phc3	-1.79863	4.89051	4.85312	0.0275961	0.37766
Arhgap9	1.32621	7.0814	4.85535	0.0275605	0.37766
Gm47572	-5.25431	1.0589	4.85248	0.0276064	0.37766
Tarm1	2.85693	3.38923	4.83543	0.0278808	0.380931
Prr11	5.44189	1.44374	4.82667	0.0280227	0.382386
Flot2	2.30836	3.68499	4.80987	0.0282972	0.384671
Ttpal	-1.29075	6.30907	4.81235	0.0282564	0.384671
N4bp1	1.51121	4.93176	4.81191	0.0282638	0.384671
Pcyt1b	3.47218	3.15446	4.80711	0.0283425	0.384801
Gm37387	-5.03155	2.28459	4.80046	0.0284522	0.385794
Ckap2	3.05043	3.29815	4.79722	0.0285058	0.385794
Eif2ak4	-1.89843	3.88724	4.79618	0.028523	0.385794
Lrrk1	1.82823	4.45428	4.77657	0.0288496	0.389722
Rhog	1.41466	5.17816	4.77008	0.0289584	0.390703
Trem1	2.28984	6.10671	4.76712	0.0290083	0.390886
Rapgef6	-1.22252	6.84488	4.7649	0.0290457	0.390902
Mcm3	2.23838	5.64957	4.75768	0.0291678	0.392056
Pbld1	-9.84263	1.44221	4.75541	0.0292063	0.392084
Dnajc16	-2.56083	2.4547	4.73666	0.0295263	0.392593
Gcc2	-1.73732	4.20918	4.74113	0.0294498	0.392593
Angptl3	-11.1634	3.10598	4.73601	0.0295375	0.392593
Sbf2	-3.11859	2.30427	4.75093	0.0292825	0.392593
Uba7	1.63103	6.89025	4.73766	0.0295092	0.392593
Mpnd	1.86534	4.93078	4.7438	0.029404	0.392593
H2.T24	1.305	6.77776	4.73189	0.0296084	0.392593
Cecr2	-3.84391	2.05899	4.74649	0.0293581	0.392593
Pkig	-3.31694	3.36508	4.74601	0.0293663	0.392593
Ehmt1	-1.58058	4.41886	4.73222	0.0296026	0.392593
Serpina1e	-17.9822	3.39147	4.72894	0.0296591	0.392783
Coro1b	1.5946	6.82321	4.72657	0.0297	0.392842
Ifi30	1.43105	7.6247	4.72115	0.0297938	0.3936
Chm	-2.08902	4.28261	4.71861	0.0298379	0.3937
Arl8b	1.53478	5.93805	4.70503	0.0300745	0.396189
Snx3	-2.1838	7.01476	4.69935	0.030174	0.396189
Appbp2	-1.35717	5.05208	4.70002	0.0301623	0.396189
Prtn3	5.3079	2.04895	4.69834	0.0301918	0.396189
Ythdc1	-1.89582	4.69229	4.69728	0.0302103	0.396189
Hcls1	1.46917	7.74326	4.69435	0.030262	0.396385
Agtrap	1.58445	5.14567	4.67406	0.0306214	0.396938
Gm42547	-4.79599	1.30961	4.67732	0.0305634	0.396938
Ighv5.6	3.81292	1.42127	4.66958	0.0307014	0.396938
Med21	-1.80034	4.88278	4.68383	0.0304478	0.396938
mt.Co3	-2.76495	2.94759	4.68659	0.030399	0.396938
Tpk1	-4.40848	1.57985	4.67191	0.0306599	0.396938
Trap1	1.58085	5.45294	4.66914	0.0307093	0.396938
Zfp758	-2.38583	4.25892	4.68208	0.0304788	0.396938
Slc25a11	1.22898	6.38315	4.68509	0.0304254	0.396938
Crebzf	-1.76609	5.33707	4.67042	0.0306864	0.396938
Clcn4	-1.31728	5.74813	4.67545	0.0305967	0.396938
B3galt6	4.2157	2.1136	4.66558	0.030773	0.397152
Asna1	1.45362	5.89703	4.66276	0.0308236	0.397152
Ppp1r35	3.42461	1.51004	4.66205	0.0308363	0.397152
Ppp4c	1.35639	6.67133	4.65798	0.0309095	0.397618
Ap2a2	1.17997	5.84717	4.65523	0.0309591	0.397781
Gbp11	4.47636	2.82624	4.64237	0.0311918	0.398871
Psmb6	1.41258	6.5248	4.64325	0.031176	0.398871
Slc31a2	2.35883	4.98151	4.64422	0.0311582	0.398871
Msr1	2.88092	6.16179	4.64779	0.0310936	0.398871
Ecd	1.46237	5.2078	4.63833	0.0312654	0.399048
Ccdc167	3.36817	3.1432	4.62494	0.0315104	0.399048
Slc52a3	4.94857	0.823367	4.62339	0.0315388	0.399048
Naa30	-1.75114	4.82526	4.62422	0.0315237	0.399048
Mtch1	1.77349	4.75256	4.62804	0.0314535	0.399048
Stk3	-2.45734	5.49929	4.62849	0.0314452	0.399048
Ephx1	-1.47732	5.1509	4.63616	0.0313049	0.399048
Cnot10	1.65951	4.70505	4.62362	0.0315346	0.399048
Grk3	-2.39764	5.23836	4.63084	0.0314021	0.399048
Gm11585	4.20114	1.33399	4.61614	0.0316724	0.399725
Otub1	1.7538	4.44946	4.61445	0.0317036	0.399725
Plg	-17.6185	3.69436	4.61556	0.0316831	0.399725
C1qb	5.13624	4.91268	4.60383	0.0319006	0.39987
E2f8	7.30074	0.61705	4.60551	0.0318694	0.39987
Tmem181b.ps	-3.76958	2.01015	4.61011	0.0317839	0.39987
H2.D1	1.84851	11.5845	4.60482	0.0318821	0.39987
Pnpla7	-1.6446	4.20058	4.60686	0.0318442	0.39987
Mif	2.26635	4.32354	4.60179	0.0319385	0.399881
Ifi206	1.59549	6.38948	4.59909	0.0319889	0.400047
Inpp5f	-1.47616	4.7993	4.58976	0.0321634	0.401299
Tbc1d8	-2.45571	4.37831	4.59035	0.0321524	0.401299
H2.T23	1.55566	8.97144	4.56132	0.0327019	0.401634
Osm	4.35284	2.93529	4.57358	0.0324687	0.401634
Dpp3	1.67784	5.33594	4.56079	0.0327119	0.401634
Crybg1	1.34515	6.16707	4.56994	0.0325377	0.401634
Araf	-1.41677	4.71231	4.56362	0.0326579	0.401634
Snx8	1.68411	4.55855	4.57557	0.032431	0.401634
Pank2	-1.34059	5.14537	4.56646	0.0326039	0.401634
Kif11	4.08067	5.43258	4.58275	0.0322954	0.401634
Dnase1l2	6.06975	1.54055	4.58045	0.0323387	0.401634
Tmed9	1.49654	5.78878	4.567	0.0325935	0.401634
Dpagt1	3.08495	2.94801	4.57021	0.0325326	0.401634
Zfp784	4.43375	1.73937	4.5616	0.0326966	0.401634
Gsta3	-10.8291	4.22426	4.56978	0.0325407	0.401634
Ubp1	-1.38504	6.4914	4.56694	0.0325948	0.401634
Prss34	4.35312	2.81914	4.55311	0.032859	0.40298
Thap2	-3.68271	3.12836	4.54792	0.0329588	0.403389
Slc25a19	1.80923	4.41505	4.54749	0.0329671	0.403389
Nudc	1.59297	5.30173	4.54303	0.0330531	0.403982
Rab20	3.26492	3.16525	4.53986	0.0331143	0.404272
Epm2aip1	-2.34603	4.27975	4.52078	0.0334855	0.405809
Samd8	-2.12388	3.59155	4.52608	0.0333821	0.405809
Cndp2	1.68488	6.30394	4.52524	0.0333984	0.405809
Aurka	3.55548	2.89284	4.51827	0.0335347	0.405809
Osbpl8	-1.75308	6.98284	4.51834	0.0335334	0.405809
Eml2	2.4354	3.01469	4.52017	0.0334976	0.405809
Rsrp1	-1.49506	8.06207	4.51793	0.0335413	0.405809
Ivd	-1.9139	4.47976	4.52111	0.0334791	0.405809
Uap1l1	2.09453	3.77699	4.51102	0.0336772	0.406923
Metrnl	1.86686	4.86113	4.50941	0.0337089	0.406923
A930009A15Rik	6.01602	0.767485	4.50499	0.0337962	0.40752
G530011O06Rik	4.2541	0.631253	4.50083	0.0338785	0.408056
Gpatch3	2.37587	2.55716	4.48413	0.034211	0.411142
BC043934	-3.3697	2.43494	4.48427	0.0342081	0.411142
1600002K03Rik	3.07386	2.72454	4.47907	0.0343123	0.411443
Tbx21	2.49399	4.7084	4.48047	0.0342842	0.411443
Psmb3	1.56485	6.97976	4.4766	0.034362	0.41158
H2.Q10	-3.23658	6.27807	4.47027	0.0344896	0.412651
Suco	-1.5316	5.51787	4.46004	0.0346966	0.414667
Cenpq	-2.78104	6.11951	4.45487	0.0348019	0.415141
Spaca9	6.09047	1.50734	4.45431	0.0348133	0.415141
Park7	1.3573	6.15224	4.44272	0.0350503	0.417505
Gm28661	-2.72895	4.27133	4.43443	0.0352211	0.419076
4930455G09Rik	5.09968	2.05497	4.43159	0.0352796	0.41931
Elof1	1.71608	4.75565	4.4288	0.0353373	0.419534
Strn3	-1.72412	4.4259	4.42351	0.0354471	0.420374
Apoa2	-15.3433	6.69735	4.42083	0.0355028	0.420572
Ttll5	4.38119	0.63672	4.41855	0.0355503	0.420672
Abat	-7.68542	1.79022	4.41641	0.0355948	0.420737
Mad2l1bp	1.69544	4.70372	4.41408	0.0356434	0.42085
A130071D04Rik	5.06417	1.11963	4.41151	0.0356973	0.421025
Kbtbd7	-2.47609	3.54562	4.40855	0.0357592	0.421294
Anxa6	1.75087	8.69408	4.401	0.035918	0.422703
Dmxl2	-3.0018	3.44845	4.39576	0.0360284	0.42354
Cnr2	-1.28425	5.84372	4.393	0.0360868	0.423764
Prpf4b	-1.36983	6.4069	4.38583	0.0362388	0.424285
Gas7	1.94545	4.40969	4.38807	0.0361913	0.424285
Bank1	-1.48313	7.09623	4.38534	0.0362492	0.424285
Rasgrp3	-2.29518	4.6215	4.38036	0.0363554	0.424606
Bad	2.14905	3.41101	4.38189	0.0363227	0.424606
Cdca2	4.24048	3.16661	4.35738	0.0368489	0.42624
Washc4	-1.27901	5.61559	4.36734	0.0366341	0.42624
Ctsc	1.3635	8.185	4.36239	0.0367407	0.42624
Tagln2	1.43449	7.80894	4.35598	0.0368792	0.42624
Cxxc5	-2.47003	3.55517	4.36726	0.0366358	0.42624
Aldh1a7	-7.68516	2.5112	4.35745	0.0368474	0.42624
4933407K13Rik	7.5827	1.13563	4.3573	0.0368508	0.42624
Itgae	-2.91645	2.95681	4.36592	0.0366647	0.42624
Stxbp2	1.45855	5.16176	4.35545	0.0368907	0.42624
Myo1f	1.54038	7.15882	4.36656	0.0366509	0.42624
Anxa9	5.17735	1.00249	4.34575	0.0371013	0.428214
Parp3	1.61222	4.17583	4.34285	0.0371647	0.428488
Dhx58	2.30102	5.6811	4.33766	0.0372781	0.429335
Gstm1	-3.78118	4.7342	4.33561	0.0373231	0.429395
Pilrb1	1.3191	5.64348	4.3279	0.0374925	0.430425
Hace1	-1.8569	4.53312	4.32832	0.0374833	0.430425
Mst1	-7.15538	1.84159	4.32289	0.037603	0.43089
Flot1	1.38034	5.45592	4.3211	0.0376425	0.43089
Trim59	-2.23539	7.11756	4.32063	0.0376529	0.43089
Atp11a	2.11615	3.96032	4.31804	0.0377103	0.431089
2810403A07Rik	-1.51657	5.51675	4.3137	0.0378068	0.431277
Me2	1.26059	6.15336	4.31541	0.0377687	0.431277
Map3k8	-1.83804	4.48801	4.30407	0.0380213	0.433266
Ube2g1	-1.73323	4.9129	4.29801	0.0381569	0.433894
Ifi211	1.85842	5.86627	4.2981	0.0381549	0.433894
Utp14a	1.07465	5.8744	4.29592	0.0382038	0.43397
Zfyve16	-1.84846	3.88296	4.29362	0.0382557	0.434102
Rps6ka3	-1.10323	6.05476	4.29053	0.0383253	0.434434
Lacc1	4.9039	0.966714	4.28659	0.0384141	0.434983
Arid4a	-1.52779	5.18246	4.27363	0.0387082	0.435059
Pik3r6	2.2449	3.91298	4.27593	0.0386557	0.435059
Mcm7	1.80091	5.94905	4.27671	0.038638	0.435059
Lsm4	1.38754	5.09874	4.274	0.0386997	0.435059
Lcorl	-2.78024	2.88677	4.27207	0.0387437	0.435059
Enoph1	2.26423	3.11815	4.28207	0.0385164	0.435059
dh	1.63058	7.41984	4.27212	0.0387426	0.435059
Urb1	-2.41901	3.07804	4.2808	0.0385452	0.435059
Fbxw7	-1.23444	4.79924	4.26746	0.0388489	0.435786
Pigr	-9.15545	2.89528	4.25604	0.0391111	0.435852
Las1l	-1.43419	4.23477	4.24962	0.039259	0.435852
Rnase4	-4.02663	4.52141	4.26497	0.038906	0.435852
Abca13	5.44126	1.22377	4.25122	0.0392223	0.435852
Nhp2	1.90499	4.76442	4.25915	0.0390395	0.435852
Ckb	2.9525	3.25325	4.24981	0.0392548	0.435852
Rbm48	-2.25371	3.4022	4.25414	0.0391547	0.435852
Fcho2	-1.92864	5.26391	4.25404	0.0391571	0.435852
Ace	-2.74225	4.52482	4.25552	0.0391229	0.435852
Ccdc163	4.38103	2.55435	4.25326	0.0391751	0.435852
Mllt10	-1.71525	4.08123	4.23931	0.0394983	0.43658
Prelid1	1.51032	7.10876	4.23754	0.0395395	0.43658
4833420G17Rik	-1.28881	6.63204	4.23288	0.039648	0.43658
Sec24a	-2.40549	3.44895	4.23625	0.0395694	0.43658
Mylip	-1.39096	6.1386	4.23231	0.0396615	0.43658
Tmem143	4.67927	1.41848	4.23109	0.03969	0.43658
pc	-1.46762	4.71541	4.23612	0.0395726	0.43658
Tnfaip3	1.81091	4.8199	4.22939	0.0397296	0.43658
Mvp	1.94674	5.90256	4.2398	0.0394868	0.43658
P2ry10	-1.24619	6.63975	4.24267	0.0394201	0.43658
Psmc3	1.20114	7.13429	4.22437	0.0398474	0.436956
Hat1	1.34522	5.40542	4.22359	0.0398657	0.436956
Rrnad1	-2.2643	2.79053	4.22275	0.0398854	0.436956
Exo1	5.46514	2.21426	4.21048	0.0401751	0.439237
Megf9	-2.11393	3.70388	4.21189	0.0401417	0.439237
Mri1	2.09196	3.9246	4.20768	0.0402412	0.439514
Orai3	1.56188	5.07151	4.19635	0.040511	0.440808
Serpinb9	2.09494	6.57355	4.19615	0.0405158	0.440808
Plpp2	3.22611	1.83577	4.19584	0.0405233	0.440808
Rnaseh2a	1.8	4.51155	4.19697	0.0404962	0.440808
Fbxo11	-1.62098	4.84627	4.18948	0.0406755	0.442018
Ces1d	-7.49529	2.38834	4.18743	0.0407248	0.442109
Nr2c2ap	2.37897	3.15383	4.1799	0.0409061	0.44363
Serpina1c	-13.9447	6.31119	4.17768	0.0409597	0.443765
Kxd1	1.7144	5.50848	4.17271	0.0410799	0.44462
Anxa5	1.14614	6.82083	4.16925	0.0411641	0.444882
Unc119	1.61211	6.10511	4.16662	0.041228	0.444882
Pcif1	1.5761	3.95839	4.16749	0.0412067	0.444882
Ckap2l	3.68905	3.30492	4.1554	0.041502	0.446402
Bend5	-2.51848	2.94981	4.14733	0.0417001	0.446402
Mfsd1	1.12538	6.23984	4.14784	0.0416876	0.446402
Nup214	2.25365	3.53723	4.15198	0.0415858	0.446402
Bcl2a1a	-2.46749	3.72189	4.15082	0.0416144	0.446402
Ccnd2	1.2016	6.16581	4.1559	0.0414898	0.446402
Pola1	1.92327	4.03078	4.1485	0.0416715	0.446402
Dpp7	2.19734	3.37392	4.15525	0.0415057	0.446402
Pign	-1.44701	4.38483	4.14422	0.0417769	0.446528
Ripk3	1.76129	4.74196	4.1435	0.0417947	0.446528
Sart1	1.45764	5.27112	4.13692	0.0419573	0.447379
Gle1	1.91289	4.83421	4.1379	0.0419331	0.447379
Ykt6	1.23051	6.09442	4.12848	0.0421672	0.44793
Tmem135	-1.67646	4.03115	4.13272	0.0420617	0.44793
Stard3	1.54294	4.92264	4.12899	0.0421546	0.44793
Mrpl19	1.41645	4.60812	4.12816	0.0421752	0.44793
Igkv10.96	-4.77539	1.76179	4.10945	0.0426441	0.448955
Prpf19	1.33247	6.30909	4.11617	0.0424752	0.448955
Cdkn2aip	-1.79204	3.97337	4.10771	0.0426882	0.448955
Thyn1	2.59061	3.7739	4.12004	0.0423782	0.448955
Tbcc	3.16904	2.68433	4.11634	0.0424709	0.448955
Zfp943	-1.59771	4.87129	4.11993	0.0423809	0.448955
Anapc5	1.1538	7.6708	4.10914	0.0426522	0.448955
Nfs1	1.41667	4.95376	4.11394	0.0425313	0.448955
Gpt2	-6.65972	1.73436	4.11186	0.0425834	0.448955
Galnt4	-2.31514	3.7295	4.11484	0.0425086	0.448955
Kctd10	1.10754	5.98891	4.10074	0.0428645	0.449057
Ttc30b	-4.01274	2.08176	4.10165	0.0428413	0.449057
Vdac2	1.3042	7.01479	4.10211	0.0428298	0.449057
Lrrk2	-1.46911	6.41104	4.10135	0.0428489	0.449057
Cd14	2.93894	5.01687	4.09336	0.043052	0.449602
Zfp280c	-2.49136	3.40206	4.09439	0.0430258	0.449602
Ptges2	2.36953	3.04588	4.094	0.0430356	0.449602
Dbnl	1.37241	5.67863	4.09049	0.0431251	0.449602
Cpped1	3.22815	2.85038	4.09117	0.0431078	0.449602
Entpd1	1.51856	6.05721	4.08844	0.0431774	0.449712
Tars2	1.52369	4.55378	4.07756	0.0434564	0.449981
Zfp763	-3.26479	2.36952	4.0846	0.0432756	0.449981
Prkd3	-1.21922	6.38668	4.08158	0.0433531	0.449981
0610009L18Rik	5.12756	1.23856	4.07442	0.0435371	0.449981
Cdc37	1.2965	5.81137	4.07484	0.0435263	0.449981
Polr1d	1.26022	6.17178	4.07607	0.0434948	0.449981
Art2a.ps	5.64322	0.367343	4.08127	0.043361	0.449981
Hnrnph1	-1.34545	6.33542	4.07515	0.0435184	0.449981
Susd1	-1.72817	5.06627	4.07136	0.0436162	0.450366
Gm14005	2.28402	3.47964	4.06966	0.0436601	0.450388
Fgl1	-8.79145	2.45243	4.06489	0.0437835	0.450715
Hps1	2.26736	3.92083	4.06335	0.0438234	0.450715
4632404H12Rik	-2.83454	2.07235	4.06088	0.0438876	0.450715
Senp6	-1.29833	6.2198	4.06037	0.0439009	0.450715
Ppp4r2	-1.41722	5.59545	4.06632	0.0437464	0.450715
Babam1	1.37756	4.53283	4.05872	0.0439437	0.450726
Gyg	1.35214	6.06991	4.05411	0.044064	0.451531
Ssr4	1.55635	6.49778	4.03907	0.0444582	0.452559
AW549877	-1.52868	5.30966	4.04047	0.0444214	0.452559
Chst11	3.51962	3.06333	4.04299	0.0443553	0.452559
Cdca3	2.14555	4.91397	4.04207	0.0443793	0.452559
Hibadh	-1.68218	5.82109	4.04603	0.0442755	0.452559
Ssh2	-1.25223	5.84594	4.04791	0.0442261	0.452559
Fpr2	1.8274	7.03394	4.03923	0.0444542	0.452559
Kctd12	-1.59888	5.7417	4.03552	0.0445519	0.453084
Ubox5	3.34661	1.95706	4.02937	0.0447146	0.453662
Kif24	4.98116	1.18299	4.0292	0.0447191	0.453662
Cyba	1.71996	7.83423	4.0286	0.0447349	0.453662
Slc4a8	3.75048	1.85284	4.01437	0.0451141	0.453666
Tada3	3.91626	2.08879	4.01945	0.0449784	0.453666
Mrpl10	1.22058	5.09762	4.01516	0.0450931	0.453666
Phf11c	1.81389	4.9825	4.01808	0.045015	0.453666
Snrpd1	1.4952	5.19628	4.02144	0.0449255	0.453666
Tmco4	1.90124	4.5064	4.02533	0.0448218	0.453666
Fam72a	5.22559	0.918414	4.01606	0.0450688	0.453666
Trim16	4.82046	1.89741	4.02408	0.0448552	0.453666
Pgrmc2	-1.85532	3.72868	4.02047	0.0449512	0.453666
Saysd1	3.59528	2.76663	4.01129	0.0451966	0.454072
Ctnnbl1	1.51539	5.13442	4.0058	0.0453439	0.455128
Ttc17	-1.38027	4.22391	4.00223	0.0454401	0.455245
Spin2c	5.37667	0.668465	4.00248	0.0454332	0.455245
Hdac4	1.93128	4.10471	3.99511	0.0456325	0.455865
Prokr1	-3.78906	3.47739	3.99369	0.0456711	0.455865
Mttp	-9.57713	1.41426	3.99587	0.0456119	0.455865
Ctu2	2.99324	2.81466	3.99518	0.0456306	0.455865
Tnfaip8l2	1.47127	6.24188	3.9905	0.0457574	0.456304
Thy1	1.79258	6.6864	3.98782	0.0458304	0.456609
Ahnak2	8.14208	1.69172	3.97991	0.0460459	0.458333
Ccser2	-1.43397	4.87881	3.97327	0.046228	0.459721
Frmd6	3.14684	2.45633	3.96855	0.0463576	0.459738
Creb1	-1.24379	6.06449	3.96872	0.046353	0.459738
G6pdx	1.16913	6.69172	3.9691	0.0463425	0.459738
Washc1	1.85034	3.81033	3.95959	0.0466049	0.461766
Ormdl1	-1.49225	4.63742	3.95774	0.0466562	0.461849
Ccdc186	-2.08852	3.98381	3.95432	0.0467512	0.461941
Spast	-1.17689	5.16242	3.95514	0.0467285	0.461941
Fgfbp3	-5.85557	1.62222	3.94162	0.0471055	0.465016
Mtrf1	3.63533	2.13932	3.93637	0.0472526	0.465873
Arid3a	1.44317	4.72811	3.93459	0.0473026	0.465873
Ankrd10	-1.25761	5.41008	3.9339	0.047322	0.465873
Gzmk	6.45311	5.55865	3.92666	0.0475261	0.466604
Frat1	-2.20223	3.14969	3.92829	0.0474802	0.466604
Aldh4a1	-3.25729	2.9951	3.92709	0.0475142	0.466604
Cyb561a3	-1.67912	4.5504	3.92476	0.0475801	0.466709
Kti12	2.63271	3.03538	3.91638	0.0478179	0.467765
Hexa	1.19392	7.27503	3.91778	0.0477778	0.467765
Stat1	1.41626	7.59001	3.9177	0.0477801	0.467765
Nampt	1.22296	7.00099	3.90905	0.0480268	0.469382
Cct2	1.13901	8.07151	3.90593	0.0481161	0.469829
Crebbp	-1.57459	4.55412	3.90085	0.0482616	0.470398
Ublcp1	-1.30053	6.1545	3.901	0.0482574	0.470398
Mapk8	-1.98409	3.89041	3.89068	0.0485547	0.4716
Mycbp2	-1.21087	6.05502	3.89496	0.0484313	0.4716
Pdlim2	2.26339	3.58378	3.88748	0.0486474	0.4716
Naa20	1.9615	5.02413	3.89221	0.0485105	0.4716
Rsbn1l	-1.8177	4.86636	3.88811	0.048629	0.4716
Usf1	1.35307	5.79255	3.88959	0.0485862	0.4716
1700097N02Rik	3.98596	1.88247	3.88036	0.0488541	0.472014
Egfr	-10.1809	1.84322	3.87847	0.0489091	0.472014
Ccdc93	-1.33262	4.74397	3.88396	0.0487495	0.472014
Rhbdd1	-1.92082	3.93558	3.87981	0.04887	0.472014
Fbxo18	1.40129	5.63366	3.88063	0.0488462	0.472014
Cactin	1.94757	3.74963	3.87381	0.0490451	0.472534
Gpld1	-7.7188	1.31756	3.86703	0.0492436	0.472534
Fnip1	-1.62249	4.69594	3.87315	0.0490643	0.472534
Tapbpl	1.50177	5.34969	3.8672	0.0492387	0.472534
Snx20	1.44757	5.51343	3.86832	0.0492058	0.472534
Tanc1	-2.49125	2.64456	3.87114	0.0491232	0.472534
Sf3b1	-1.18983	8.87457	3.86355	0.0493459	0.472534
Gsta4	-7.07298	1.86219	3.86316	0.0493574	0.472534
Eif2ak2	1.38979	5.68043	3.86347	0.0493482	0.472534
Vars	1.38133	5.54404	3.86097	0.0494219	0.472731
Trib1	3.74629	2.17797	3.85046	0.0497324	0.473908
Jdp2	3.73361	2.39873	3.84281	0.0499597	0.473908
Tuba1b	1.6415	7.60811	3.84829	0.0497967	0.473908
Baz2b	-1.39968	4.93473	3.8405	0.0500285	0.473908
Agap3	2.36124	3.21918	3.85184	0.0496914	0.473908
Tmem123	-1.29383	7.7753	3.84886	0.0497797	0.473908
Zfp958	-2.23604	3.73768	3.8526	0.0496689	0.473908
Ifi205	2.63777	5.6179	3.84478	0.049901	0.473908
Gm11346	-1.48804	5.26821	3.84275	0.0499616	0.473908
Nr2c2	-1.26456	5.74976	3.84424	0.0499172	0.473908
Tgfbi	1.59996	7.42692	3.84102	0.050013	0.473908
Bcat1	4.61183	0.444745	3.83678	0.0501398	0.474129
Cd200	-1.82959	3.62851	3.83738	0.0501218	0.474129
Cdc34	1.54921	5.63411	3.82587	0.0504672	0.475973
Gata3	4.26754	1.54447	3.82709	0.0504303	0.475973
Ndufs2	1.26839	6.86871	3.82851	0.0503876	0.475973
Nelfcd	1.58761	4.08546	3.82223	0.050577	0.476591
Aurkb	2.88091	3.6944	3.81879	0.0506808	0.476735
Ubr1	-1.72617	4.83104	3.8195	0.0506595	0.476735
Mef2c	-1.51621	6.36717	3.79568	0.0513849	0.480118
Ggt1	3.6234	3.33442	3.80333	0.0511506	0.480118
Cyp27a1	-2.37173	4.51584	3.79792	0.0513162	0.480118
mt.Co1	-2.35246	14.1113	3.79592	0.0513775	0.480118
Tbcb	1.79043	4.66174	3.7953	0.0513966	0.480118
Ftx	-2.45147	3.0412	3.79816	0.051309	0.480118
Jaml	1.45933	6.22936	3.79695	0.051346	0.480118
Rasa1	-1.35541	5.58216	3.80233	0.0511815	0.480118
Tmem108	-2.7148	2.66209	3.79371	0.0514455	0.480158
Ube2e1	-1.65514	4.47435	3.78808	0.0516187	0.480376
B3galt4	3.07821	2.4463	3.78716	0.0516471	0.480376
Cuedc2	1.96263	4.40927	3.78862	0.0516021	0.480376
Ppp4r3a	-1.19661	6.04533	3.79097	0.0515298	0.480376
B430306N03Rik	1.59913	4.38747	3.77837	0.0519194	0.482492
Tmem57	-1.80451	3.80178	3.77576	0.0520002	0.482827
Stx18	1.48454	4.02826	3.76642	0.0522913	0.483949
Psmd14	1.24925	6.55218	3.76713	0.0522694	0.483949
Sft2d3	3.53753	2.19796	3.76613	0.0523006	0.483949
Fam53a	1.5363	4.24277	3.76897	0.0522117	0.483949
Ifng	3.95545	2.78974	3.75634	0.0526078	0.485957
Casp1	1.26775	6.86625	3.75714	0.0525825	0.485957
Rxrb	1.55442	4.73809	3.74232	0.0530506	0.486227
Cd2bp2	1.33594	5.94692	3.74876	0.0528466	0.486227
Adipoq	4.85003	1.14489	3.74692	0.0529048	0.486227
Clec4d	1.55212	7.41817	3.74494	0.0529677	0.486227
Sssca1	4.03113	1.29565	3.74319	0.053023	0.486227
Serpinb1a	-1.34772	6.72337	3.74108	0.0530902	0.486227
Pdlim7	2.52206	3.65711	3.73857	0.05317	0.486227
Psmb4	1.26538	7.5145	3.73702	0.0532192	0.486227
Eif3c	1.22663	7.88713	3.74441	0.0529843	0.486227
D930028M14Rik	4.82825	0.6426	3.73893	0.0531585	0.486227
Nln	1.57553	4.02123	3.73689	0.0532233	0.486227
Plekho2	2.12421	3.25763	3.74827	0.0528621	0.486227
Shoc2	-1.29244	5.16223	3.74227	0.0530522	0.486227
Ldha	1.4086	7.15195	3.72802	0.0535069	0.48625
Paxbp1	-1.49256	5.27691	3.72373	0.0536444	0.48625
Dmap1	1.78549	3.74269	3.72933	0.0534648	0.48625
Mcub	2.0031	4.49385	3.72131	0.0537221	0.48625
Kpna1	-1.66545	6.80288	3.73076	0.0534192	0.48625
Tm2d3	2.14642	3.56441	3.72485	0.0536083	0.48625
Mtr	-1.74495	4.7751	3.72697	0.0535405	0.48625
Anapc1	-1.42266	5.4557	3.72169	0.05371	0.48625
Grcc10	-3.31969	1.67706	3.73091	0.0534144	0.48625
Dusp2	1.66406	5.36826	3.72235	0.0536887	0.48625
Car6	6.20506	2.10028	3.72204	0.0536988	0.48625
Lrrc8b	-1.751	4.14382	3.71785	0.0538335	0.486799
Stat2	1.55154	6.08006	3.71663	0.053873	0.486799
Lcor	-2.4988	3.98925	3.71407	0.0539557	0.487138
1700011B04Rik	5.15739	0.660193	3.70751	0.0541682	0.487471
Trpm2	1.87463	4.74185	3.71019	0.0540813	0.487471
Gbp4	1.50442	7.17934	3.70786	0.0541567	0.487471
Rad1	-1.81785	3.95322	3.70595	0.0542188	0.487471
Arl4d	2.44114	2.236	3.70647	0.054202	0.487471
Noc4l	2.97314	2.21325	3.70302	0.0543141	0.487922
Gclc	-1.60728	4.70641	3.69992	0.054415	0.488421
App	1.63171	6.40666	3.69514	0.0545713	0.489417
Amz1	-2.9061	2.66767	3.69338	0.0546289	0.489526
Dynlt3	-1.63486	6.29146	3.69067	0.0547176	0.489914
Sdhb	1.15705	6.60706	3.68919	0.0547663	0.489943
Dedd	2.75238	2.34867	3.68243	0.0549886	0.491307
Ska1	2.58498	2.46367	3.6799	0.0550721	0.491307
Tmed8	-1.36647	5.23759	3.67902	0.0551011	0.491307
Clec2d	-1.5751	7.31221	3.67995	0.0550706	0.491307
Tmem245	-1.67679	4.39512	3.67392	0.0552701	0.491582
Cebpb	2.06372	2.95806	3.67351	0.0552836	0.491582
Pde3b	-1.08603	5.48145	3.67141	0.0553535	0.491582
Zcchc11	-1.35183	5.2741	3.66984	0.0554056	0.491582
Cep85l	-3.14822	2.48599	3.67185	0.0553388	0.491582
Zbtb37	-1.64699	4.29879	3.6701	0.0553967	0.491582
Rffl	-1.7245	4.22227	3.65788	0.0558046	0.49199
Ctdnep1	1.3993	4.29337	3.65887	0.0557714	0.49199
Rgs3	1.75439	4.51968	3.65943	0.0557528	0.49199
Galm	-2.92192	2.62661	3.65496	0.0559023	0.49199
Map3k19	-3.7318	2.28675	3.6623	0.0556569	0.49199
Bax	1.58186	4.49262	3.65683	0.0558399	0.49199
Zfp963	-5.04672	1.0947	3.66287	0.0556377	0.49199
Aldoa.1	1.42376	8.06901	3.65144	0.0560207	0.49199
Dusp1	2.88085	4.82218	3.65409	0.0559316	0.49199
Satb1	-1.81739	5.52957	3.65072	0.0560449	0.49199
Zfand5	-1.29825	6.69589	3.65201	0.0560016	0.49199
Fbxo8	-1.42818	4.71699	3.66458	0.0555806	0.49199
Msl3l2	4.17203	0.978803	3.66057	0.0557147	0.49199
Bckdhb	-3.37929	2.76096	3.64795	0.0561382	0.492409
Cdc42ep4	1.71735	4.27775	3.64328	0.0562961	0.493391
Med11	1.93524	4.11776	3.63342	0.0566302	0.495917
Miat	6.19769	2.45559	3.62946	0.0567652	0.496696
Clta	1.00283	7.21485	3.62617	0.0568774	0.497274
Naip1	8.65926	2.4652	3.6228	0.0569928	0.497879
Oas3	1.98941	7.12369	3.61665	0.0572041	0.49932
Cfl1	1.19425	8.57581	3.61285	0.0573347	0.500055
Amotl2	4.31723	1.23279	3.60944	0.0574524	0.500677
Rfc5	2.11527	4.63211	3.60601	0.0575711	0.501306
Vps13b	-1.27167	5.34876	3.60091	0.057748	0.501631
Scn1b	5.11964	1.93239	3.60315	0.0576702	0.501631
Glce	-2.3065	3.25532	3.60091	0.0577479	0.501631
Ipo5	1.32849	5.84114	3.59377	0.0579965	0.502252
C1qc	4.28575	6.28204	3.5935	0.0580059	0.502252
Adal	-1.81755	3.67882	3.59668	0.057895	0.502252
Far1	-1.2312	6.62892	3.59376	0.0579968	0.502252
Eno1	1.36166	7.51876	3.59028	0.0581185	0.502823
Tspo	1.80348	7.57839	3.58508	0.0583006	0.503994
Rbmx	-1.8121	4.83048	3.58194	0.0584108	0.504294
Fam76b	-1.43804	5.1836	3.58143	0.0584289	0.504294
Cbx7	-1.73	3.57529	3.57743	0.0585697	0.505033
Rpl18	1.40179	9.18954	3.57634	0.0586082	0.505033
Csrp2	-3.45971	3.15411	3.57246	0.0587454	0.505407
Nsd2	1.75453	4.95154	3.57318	0.0587197	0.505407
H2.K1	1.53575	11.2775	3.56752	0.0589203	0.50592
Ppp1r8	1.21358	5.14441	3.56853	0.0588844	0.50592
Mfsd14b	-1.2459	5.89437	3.56591	0.0589775	0.50592
Vmn2r26	6.87978	2.13183	3.56548	0.0589927	0.50592
Zfp451	-1.49959	4.42637	3.56268	0.0590922	0.505968
Akap8	-1.08356	6.52817	3.56294	0.059083	0.505968
Dusp14	3.98578	2.25351	3.55232	0.0594621	0.506931
Bcas2	-1.57912	6.08507	3.55299	0.0594384	0.506931
Glipr2	1.6061	7.4966	3.55164	0.0594868	0.506931
Hrh2	2.16311	3.46028	3.55694	0.0592971	0.506931
Zfp839	-3.46457	2.21521	3.55267	0.0594497	0.506931
Slc39a8	4.28527	1.73189	3.55427	0.0593923	0.506931
Psmc5	1.37829	6.01795	3.54823	0.0596091	0.507171
Egln3	4.30628	2.01899	3.54927	0.0595716	0.507171
Slc25a46	-1.34305	5.06597	3.54533	0.0597134	0.507658
Rab21	-1.31102	5.79094	3.54226	0.059824	0.508075
Daxx	1.9565	3.37747	3.54135	0.0598567	0.508075
Ercc6	-1.73854	3.86999	3.53021	0.0602601	0.509542
Ppp2r3d	4.15257	1.08504	3.53294	0.0601611	0.509542
Aoah	2.58879	3.74564	3.53005	0.0602659	0.509542
Ints6l	-1.50447	5.37487	3.5334	0.0601445	0.509542
Nfyb	-1.30658	4.98914	3.53131	0.06022	0.509542
Kdm6a	-1.28018	5.91648	3.52511	0.0604459	0.510663
Gm17259	-6.06424	2.00186	3.5218	0.0605665	0.511277
F730311O21Rik	-2.36644	2.53246	3.52052	0.0606134	0.511277
2500004C02Rik	-3.14386	2.65293	3.50827	0.0610633	0.511868
H2.T10	1.80886	5.14403	3.51338	0.0608751	0.511868
Ppib	1.22941	8.20515	3.51169	0.0609373	0.511868
Wdr83os	-2.00249	3.56607	3.5161	0.0607754	0.511868
Lrif1	-1.85018	4.56265	3.51245	0.0609092	0.511868
iap	-1.39887	6.20972	3.5099	0.061003	0.511868
Atl2	-1.83213	4.54444	3.51267	0.0609011	0.511868
1810034E14Rik	3.28673	1.81573	3.50899	0.0610367	0.511868
Hes6	-1.54832	4.29456	3.50589	0.0611509	0.512204
BC003331	-1.43846	4.76122	3.49428	0.0615813	0.51461
Snap23	-1.72654	7.86258	3.49511	0.0615503	0.51461
Myo1d	3.65761	2.8747	3.496	0.0615174	0.51461
Unc119b	1.73134	4.97631	3.49116	0.0616973	0.514813
Aldh1a2	6.6525	0.87161	3.49106	0.0617012	0.514813
Chd2	-1.26591	5.66054	3.48899	0.0617782	0.515057
Lig1	2.14943	3.88029	3.47776	0.0621988	0.515944
Eif4h	1.20358	7.37573	3.47955	0.0621316	0.515944
2610005L07Rik	-3.88202	1.59705	3.48298	0.0620031	0.515944
6330403K07Rik	4.8429	0.921163	3.47865	0.0621654	0.515944
Brwd3	-2.55865	3.24175	3.47651	0.062246	0.515944
Ppp1ca	1.25647	8.92841	3.47594	0.0622675	0.515944
Setd5	-1.18255	5.26722	3.47768	0.062202	0.515944
Cdc42ep2	2.11127	4.20813	3.47998	0.0621157	0.515944
Rora	-3.07786	2.58157	3.47383	0.0623467	0.516204
Ngp	4.67674	4.87423	3.47183	0.0624222	0.516237
4930453N24Rik	-1.07119	6.35355	3.47119	0.0624465	0.516237
Atr	-1.21258	5.0316	3.46804	0.0625656	0.516825
Thoc5	1.53703	4.56043	3.46349	0.0627379	0.517817
Bub1b	2.88142	4.4217	3.46107	0.0628297	0.517817
Serpinh1	7.60879	1.58409	3.46111	0.062828	0.517817
Vgll4	1.50163	3.79145	3.45817	0.0629399	0.517999
2310011J03Rik	1.53076	4.31399	3.45796	0.0629479	0.517999
Cdk2ap1	1.3681	4.21305	3.45203	0.0631742	0.519464
Tbc1d9b	2.14347	3.29342	3.44931	0.0632783	0.519668
Zfp213	2.07913	2.94538	3.4476	0.0633436	0.519668
Selenop	-1.75326	8.40528	3.4483	0.0633169	0.519668
Gnb2	1.59389	5.80512	3.44533	0.0634308	0.519988
Lgals9	1.3366	7.71878	3.443	0.0635204	0.520327
Med13	-1.51671	5.98643	3.4366	0.0637666	0.521947
Zfp638	-1.26463	6.23362	3.4329	0.0639098	0.522722
Pik3c2b	-3.17121	2.51208	3.42847	0.0640814	0.523332
Wsb1	-1.31078	5.8577	3.42879	0.0640691	0.523332
Mis18bp1	3.14689	2.80042	3.42688	0.064143	0.523438
Caml	-1.57394	4.08442	3.42437	0.0642407	0.523839
Ubtf	1.17155	6.29049	3.42289	0.0642984	0.523913
Tmprss13	4.54296	1.93188	3.41222	0.0647154	0.524536
Sdf4	1.09373	7.99743	3.41454	0.0646244	0.524536
Smim14	-1.39386	6.38944	3.41633	0.0645542	0.524536
Alkbh6	2.90895	2.09621	3.41543	0.0645895	0.524536
Ormdl2	1.50795	4.75492	3.41585	0.0645731	0.524536
Stat3	1.12682	5.90802	3.41239	0.0647086	0.524536
Tnfrsf1a	1.90647	3.76363	3.41352	0.0646645	0.524536
Tmem60	-1.75328	3.61149	3.41081	0.0647706	0.524588
Slc22a15	-2.86814	2.60878	3.40689	0.0649248	0.525048
Rtf2	1.09264	6.79133	3.40776	0.0648906	0.525048
Icos	1.85666	5.4722	3.40523	0.0649901	0.525182
F2	-15.2538	3.89813	3.40235	0.0651036	0.52555
Cdk19	-1.20108	5.76382	3.39914	0.0652306	0.52555
Riox1	1.73576	3.97249	3.40106	0.0651547	0.52555
Zfp800	-1.8949	4.23648	3.40013	0.0651914	0.52555
Limk1	2.54816	1.99486	3.39529	0.065383	0.526044
Fam60a	-2.43802	3.66917	3.39512	0.0653895	0.526044
Adgre1	2.21014	7.62768	3.38837	0.0656579	0.527692
Kyat3	-5.91645	2.55004	3.38751	0.0656923	0.527692
Lap3	1.91205	4.42038	3.38516	0.0657857	0.527863
Shkbp1	1.99623	3.18268	3.38452	0.0658115	0.527863
Epc2	-1.48243	4.97747	3.38228	0.0659008	0.527993
Fuca2	1.27484	5.38832	3.38166	0.0659257	0.527993
Asph	-2.20761	3.78889	3.37991	0.0659956	0.528161
Prim1	1.8486	4.37389	3.37754	0.0660906	0.528529
Sh3tc2	-5.13388	1.67338	3.37433	0.0662196	0.528776
Vbp1	-1.666	7.37618	3.37475	0.0662025	0.528776
Slc25a5	1.23336	8.22846	3.37145	0.0663353	0.528916
Epha2	6.42572	1.62292	3.37152	0.0663325	0.528916
Lypla2	1.64046	4.95548	3.35456	0.0670191	0.529096
Dock10	-1.12465	7.20062	3.35748	0.0669004	0.529096
Gcnt1	-1.56211	5.60805	3.35875	0.0668488	0.529096
Casp4	1.24009	6.36157	3.36091	0.0667613	0.529096
B9d2	2.50367	2.71518	3.36431	0.0666234	0.529096
Brms1	1.50894	4.42952	3.35273	0.0670937	0.529096
Srprb	1.48918	3.95488	3.36266	0.0666903	0.529096
Syngr2	1.43492	5.56704	3.34911	0.0672413	0.529096
Nfya	-2.49072	2.985	3.34938	0.0672303	0.529096
Rb1cc1	-1.27101	6.49337	3.36174	0.0667273	0.529096
Cc2d1b	1.70486	4.13217	3.35275	0.0670928	0.529096
Dhx33	-1.7443	3.46274	3.36581	0.0665629	0.529096
Hfe	-2.10464	5.49489	3.35069	0.0671769	0.529096
Dync2h1	-3.82081	1.88219	3.35993	0.066801	0.529096
Skil	-1.45448	5.05846	3.35185	0.0671296	0.529096
Ttc1	1.294	5.0318	3.35537	0.0669862	0.529096
Pomp	1.05494	6.90013	3.35283	0.0670894	0.529096
Pcsk7	1.71727	5.20826	3.36193	0.0667198	0.529096
Txn1	1.1443	7.46474	3.33887	0.0676612	0.52927
Cmklr1	3.43242	1.65851	3.34281	0.0674993	0.52927
Tmem221	3.94775	1.92788	3.34319	0.0674838	0.52927
Rps6ka1	1.2272	6.4073	3.33352	0.0678813	0.52927
Commd7	1.30917	5.05882	3.33793	0.0676997	0.52927
2001-03-01	-1.20538	6.48254	3.33397	0.0678628	0.52927
Fryl	-1.13739	6.0364	3.33918	0.0676483	0.52927
Ggt5	2.58626	3.68837	3.33816	0.0676903	0.52927
S100a6	1.89293	8.88882	3.33774	0.0677074	0.52927
Rala	-1.42274	5.04319	3.34167	0.067546	0.52927
Usp40	-1.81197	3.95666	3.3419	0.0675365	0.52927
Ndufs5	-1.70828	4.17891	3.33621	0.0677707	0.52927
5430437J10Rik	-4.41033	1.54153	3.33303	0.0679017	0.52927
Zfp420	-2.40467	2.87305	3.32814	0.068104	0.530463
Dennd1a	3.39352	1.57409	3.32555	0.0682112	0.530915
Cacna1s	3.32171	1.83944	3.32368	0.068289	0.531136
Pgd	1.06074	5.9625	3.32047	0.0684223	0.531418
Neil3	4.84366	2.54911	3.32043	0.0684237	0.531418
Klhl14	-4.41752	1.46327	3.31733	0.0685529	0.532038
Cops3	1.31949	5.62853	3.30124	0.0692276	0.532045
Adamts14	3.08147	3.35657	3.30718	0.0689779	0.532045
Mapkapk2	1.25542	7.63826	3.3018	0.069204	0.532045
Zcchc18	1.83713	3.44966	3.31021	0.0688509	0.532045
Arf5	2.53039	6.30551	3.30083	0.0692448	0.532045
Mrpl28	1.36865	4.24107	3.3147	0.068663	0.532045
Dgat2	-3.20997	3.29376	3.30664	0.0690005	0.532045
Ash1l	-1.55535	3.94243	3.30169	0.0692088	0.532045
Slc38a9	-1.34935	4.90454	3.30088	0.069243	0.532045
Sgsh	3.0159	2.51329	3.30193	0.0691985	0.532045
Ankib1	-1.0797	5.09726	3.30862	0.0689172	0.532045
Naaa	1.30926	6.10859	3.31144	0.0687992	0.532045
Eif4a1	1.24346	8.60284	3.3059	0.0690317	0.532045
Oxa1l	1.36898	5.15252	3.31555	0.0686276	0.532045
Trbv19	2.08758	3.6648	3.29636	0.0694335	0.532612
Zmym2	-1.17392	5.75472	3.29556	0.0694675	0.532612
Inmt	-10.8717	3.9694	3.2944	0.0695163	0.532612
Tmem68	-1.90196	4.26969	3.29725	0.0693958	0.532612
Acly	1.06521	7.34371	3.28884	0.0697523	0.533284
AI837181	1.54307	4.98047	3.28963	0.0697186	0.533284
Ppm1b	-1.65688	6.48651	3.2901	0.0696986	0.533284
Cenpn	4.05406	2.31918	3.28375	0.0699687	0.533893
Zmym5	-1.47183	5.51952	3.28076	0.0700965	0.533893
Lrrc29	3.08396	2.42392	3.28301	0.0700004	0.533893
Rab12	-2.27037	3.48227	3.28342	0.0699831	0.533893
Clec5a	1.67932	4.7571	3.27995	0.070131	0.533893
Rcn3	2.5453	2.38799	3.27884	0.0701787	0.533893
Gnpda2	-1.62288	4.33029	3.2793	0.0701587	0.533893
Maged1	-3.56996	1.77289	3.27375	0.0703966	0.535173
Kdm7a	-1.73354	7.32699	3.26785	0.07065	0.536721
Ric8b	-2.2614	3.74294	3.25407	0.0712464	0.537194
Mterf3	-1.73156	4.58583	3.2464	0.0715803	0.537194
Polr1a	1.58411	4.57548	3.25276	0.0713034	0.537194
Rad52	-1.98094	3.06234	3.25337	0.071277	0.537194
Cfp	2.41261	7.36109	3.24595	0.0716	0.537194
Pml	1.58763	5.33755	3.24699	0.0715549	0.537194
Zdhhc2	4.94525	2.01711	3.24915	0.0714604	0.537194
Ulbp1	-3.13178	2.75814	3.24981	0.0714317	0.537194
Tchp	2.4063	2.83876	3.26389	0.0708211	0.537194
Ywhag	1.10244	5.54577	3.25222	0.0713268	0.537194
Yipf6	-2.16588	3.94915	3.2446	0.071659	0.537194
Dlat	1.51262	4.18857	3.24736	0.0715385	0.537194
Ctsz	1.30887	6.77238	3.25159	0.0713541	0.537194
Nmb	3.86064	1.58434	3.24848	0.0714898	0.537194
Timp2	2.19543	5.10079	3.25747	0.0710987	0.537194
Kiz	-2.09161	3.94766	3.26227	0.0708911	0.537194
Batf	1.8602	4.64952	3.25157	0.0713551	0.537194
Zbtb20	-2.81091	2.87838	3.26183	0.0709099	0.537194
Ghr	-9.49201	1.99144	3.24515	0.0716352	0.537194
Wars2	-2.01223	3.36501	3.21035	0.073174	0.537707
Gem	2.13648	3.88489	3.21073	0.0731566	0.537707
Klc1	1.36066	5.08338	3.22926	0.0723336	0.537707
Ubr3	-1.52208	5.57733	3.21443	0.0729916	0.537707
Klhl36	3.36496	1.86968	3.23308	0.072165	0.537707
Itpr1	-1.15604	5.78274	3.22971	0.0723135	0.537707
Lrig2	-2.00639	3.88395	3.23189	0.0722174	0.537707
Hltf	-1.25341	5.71561	3.21593	0.0729249	0.537707
Lpcat1	-1.24654	4.84459	3.23423	0.072114	0.537707
Smim1	-3.39369	2.66007	3.21212	0.0730945	0.537707
Apc	-1.72356	4.32273	3.21765	0.0728482	0.537707
Nop53	1.14035	7.64693	3.22781	0.0723977	0.537707
Epb41l2	-1.04057	4.8273	3.23364	0.0721401	0.537707
Gm4951	4.35262	4.10337	3.22	0.0727438	0.537707
4930426D05Rik	-3.44694	2.14139	3.21963	0.0727599	0.537707
Galns	1.94063	3.36145	3.2172	0.0728683	0.537707
Zfp874b	-1.30403	5.28552	3.21296	0.073057	0.537707
Snapc1	-1.66524	3.63327	3.21134	0.0731295	0.537707
Tpst2	1.48427	5.17169	3.23939	0.0718876	0.537707
Mst1r	6.99415	1.12448	3.21714	0.072871	0.537707
Ska3	7.94301	1.06306	3.21936	0.0727722	0.537707
D3Ertd254e	-3.93926	1.64819	3.21128	0.0731323	0.537707
Trbv12.1	2.72467	2.77983	3.2181	0.0728279	0.537707
Smarcd2	1.15228	6.26605	3.23558	0.0720547	0.537707
Elp2	1.32929	5.2422	3.2129	0.0730599	0.537707
Scrg1	4.49697	2.46522	3.21432	0.0729967	0.537707
Klhl18	1.83651	3.07721	3.22409	0.0725623	0.537707
Rpl7l1	1.1337	6.02095	3.24081	0.071825	0.537707
Dpt	4.57937	1.75073	3.22389	0.0725708	0.537707
Tulp4	-2.07407	3.25223	3.20647	0.0733475	0.538324
Pola2	1.47781	4.50442	3.20624	0.0733579	0.538324
Zfp773	-2.03793	2.74764	3.19358	0.0739278	0.53863
Trmt6	1.71895	4.39619	3.18219	0.0744451	0.53863
Cct5	1.1422	8.21459	3.18371	0.0743757	0.53863
Atic	0.999395	5.69131	3.18935	0.0741194	0.53863
Gpr34	-2.6776	2.48751	3.18682	0.0742344	0.53863
Dexi	2.9742	1.66747	3.20235	0.0735324	0.53863
Tmem80	-1.56976	4.08104	3.1956	0.0738369	0.53863
Mnt	3.26205	1.58892	3.18673	0.0742384	0.53863
Rps6ka4	2.16754	3.74966	3.18812	0.0741753	0.53863
Ciapin1	1.67576	4.02647	3.1821	0.0744488	0.53863
Cyp4v3	-2.09805	3.93852	3.19028	0.0740775	0.53863
Golga1	-1.59871	4.21241	3.18475	0.0743285	0.53863
Telo2	2.72959	2.83198	3.1835	0.0743851	0.53863
Slx4ip	-2.08957	2.92634	3.19424	0.0738981	0.53863
Snx33	-2.72245	2.14289	3.19212	0.0739941	0.53863
mt.Rnr2	-2.76829	11.8806	3.19295	0.0739567	0.53863
Bin3	1.2876	6.03047	3.18728	0.0742132	0.53863
3110043O21Rik	-1.89992	3.35166	3.19066	0.0740599	0.53863
Smarcc2	-1.74562	3.18758	3.18865	0.0741514	0.53863
Exd2	-2.03507	3.77683	3.20039	0.0736209	0.53863
Tnfaip2	1.37119	7.02723	3.19599	0.0738192	0.53863
Vsir	1.33196	7.92215	3.17981	0.0745534	0.539025
Esco1	-1.29685	5.48928	3.16896	0.0750504	0.539139
Zfp410	1.83465	4.81539	3.17016	0.0749952	0.539139
Cdk17	-1.31546	5.45352	3.16863	0.0750655	0.539139
Sardh	-6.17974	3.42179	3.17424	0.0748081	0.539139
Ccdc51	2.26774	2.6928	3.16839	0.0750762	0.539139
F630028O10Rik	-1.90161	5.45941	3.16834	0.0750788	0.539139
Ect2	3.20042	2.47645	3.16637	0.0751693	0.539139
Trafd1	1.50789	7.40823	3.16713	0.0751345	0.539139
Sigirr	1.32932	4.55769	3.1764	0.074709	0.539139
Fam172a	-1.21083	4.83775	3.17602	0.0747268	0.539139
Eif4ebp2	1.41761	3.98946	3.17271	0.0748779	0.539139
Ocrl	-3.37643	2.22839	3.16797	0.0750958	0.539139
Gm26917	3.7744	1.5742	3.1636	0.0752971	0.539338
Gas8	4.66423	1.53237	3.16387	0.0752845	0.539338
Ttf2	3.18054	3.14107	3.16129	0.0754038	0.539743
Hist2h2be	-2.82757	2.78071	3.15927	0.0754969	0.540051
D430019H16Rik	5.56084	0.574004	3.15452	0.075717	0.540908
Ap1ar	-1.3031	4.47538	3.15499	0.0756952	0.540908
Il1rn	1.71967	5.46631	3.15341	0.0757686	0.540918
Gm16124	-2.34012	2.66634	3.152	0.0758342	0.541028
Ranbp2	-1.21658	6.93206	3.15085	0.0758873	0.541049
Ifit2	1.56435	7.23719	3.14819	0.0760112	0.541574
Mterf2	-2.44357	2.95162	3.1464	0.0760947	0.54181
0610030E20Rik	-1.76237	3.93301	3.14223	0.0762895	0.542481
Poc5	-1.84903	3.77725	3.14247	0.0762781	0.542481
Hsp90aa1	1.31476	8.64495	3.14074	0.0763591	0.542618
4932438A13Rik	-1.80637	4.63183	3.12778	0.0769683	0.54407
Gpatch4	2.53685	2.8014	3.12976	0.076875	0.54407
Ssx2ip	-1.98481	3.97095	3.12854	0.0769324	0.54407
Ints11	1.62113	5.18156	3.12734	0.0769894	0.54407
Iglc2	-1.30734	6.89217	3.13036	0.0768468	0.54407
Ccr5	1.89252	4.69662	3.12674	0.0770176	0.54407
Icam2	1.78008	6.30213	3.13304	0.0767205	0.54407
Etv5	-3.90258	1.77848	3.13062	0.0768343	0.54407
Mtss1	-1.45233	5.01753	3.12747	0.076983	0.54407
Bmp2k	-1.41611	5.63656	3.12564	0.0770698	0.544081
Prkcq	1.17031	7.50432	3.1234	0.0771755	0.544383
Ube2g2	1.48192	4.88763	3.12153	0.0772641	0.544383
Nhlrc3	-1.60988	4.05549	3.12162	0.0772601	0.544383
Prkcsh	1.45568	4.61073	3.11884	0.0773917	0.544904
Scn4a	-3.96833	1.54378	3.11785	0.0774391	0.544904
Phb	1.04735	5.62553	3.11623	0.077516	0.545019
Gm4285	-4.09632	1.88407	3.11538	0.0775565	0.545019
H2.Q4	1.14122	7.85085	3.09192	0.0786817	0.545208
Banf1	1.5333	4.5019	3.09733	0.0784207	0.545208
Mtch2	1.08632	6.18923	3.11012	0.0778071	0.545208
Prpf38a	1.46503	5.27602	3.10411	0.0780948	0.545208
Tcta	-1.6104	4.82346	3.104	0.0781003	0.545208
Larp1	1.43753	4.90601	3.09446	0.0785594	0.545208
Plekhb2	1.51359	5.1455	3.10095	0.0782466	0.545208
Zbtb10	-3.64044	2.41258	3.09058	0.0787467	0.545208
Lppos	3.3227	1.25211	3.11003	0.0778115	0.545208
Birc5	2.71494	4.29902	3.0978	0.0783981	0.545208
Gm43698	-3.61877	1.78849	3.09369	0.0785965	0.545208
Rufy2	-1.81265	3.66704	3.09612	0.0784793	0.545208
Ptprv	3.65463	1.13179	3.09762	0.078407	0.545208
Fcrl1	-1.13504	6.27195	3.09619	0.0784758	0.545208
Gripap1	1.30979	5.1481	3.09943	0.0783199	0.545208
Ctso	-1.20909	5.92459	3.09393	0.0785848	0.545208
Tgm2	1.73011	6.1053	3.11177	0.0777286	0.545208
Prpf38b	-1.45203	5.36028	3.09063	0.0787441	0.545208
Mrpl4	1.75885	3.93268	3.09626	0.0784723	0.545208
Gm36981	5.43459	0.976483	3.10766	0.0779249	0.545208
Slc35f2	3.35469	1.61902	3.10688	0.0779624	0.545208
Rev1	-1.78279	3.66923	3.1108	0.0777746	0.545208
Zfp664	-1.38044	4.96281	3.09724	0.0784253	0.545208
Cxcr3	3.02873	4.74167	3.0887	0.0788376	0.545488
Sdcbp2	3.37357	3.82872	3.08673	0.0789333	0.545799
Rabgap1l	-1.15398	7.15238	3.08445	0.0790439	0.546214
Adgrg5	2.92996	2.81625	3.08323	0.0791032	0.546273
Hsh2d	1.43821	4.99425	3.0789	0.079314	0.547028
Garnl3	6.22062	2.974	3.07952	0.079284	0.547028
Ncaph2	1.18452	6.41757	3.07388	0.0795595	0.54767
Aldh3b1	1.45132	5.08786	3.07573	0.0794688	0.54767
Arhgap19	2.96908	2.96494	3.07488	0.0795104	0.54767
Syne1	-1.63509	4.31808	3.06044	0.0802199	0.551689
Gm5970	4.6075	0.552571	3.05944	0.0802693	0.551689
Kif22	2.86022	4.03717	3.05888	0.0802968	0.551689
Slfn4	1.77164	8.98638	3.05673	0.0804035	0.55207
Uhrf1bp1l	-1.26664	5.33417	3.05314	0.0805811	0.552614
Ppm1m	1.56493	5.12929	3.05203	0.0806365	0.552614
Clip1	-1.07001	5.67189	3.05295	0.0805906	0.552614
Ccnb2	1.77525	5.9966	3.04802	0.0808359	0.553277
Pym1	1.51467	4.96965	3.04838	0.0808175	0.553277
Ddx5	-1.15492	9.77791	3.04509	0.0809818	0.553923
Tmem208	1.53161	4.56778	3.04192	0.0811397	0.554301
Mat2b	-1.63157	7.90258	3.04196	0.081138	0.554301
Zfp644	-1.62895	4.46254	3.0404	0.0812161	0.554471
Plscr1	1.73969	4.52298	3.03701	0.0813857	0.555277
Slpi	1.95473	7.01403	3.03595	0.081439	0.555289
Hspa8	1.3208	10.0808	3.0334	0.0815671	0.555811
Ovgp1	-3.32131	2.2589	3.0303	0.0817228	0.556137
Mcm10	3.4235	2.90756	3.03057	0.0817092	0.556137
Capn2	1.26031	7.11096	3.02937	0.0817696	0.556137
BC004004	1.01941	6.14568	3.0281	0.0818337	0.556222
Treml4	-1.95354	5.59945	3.02702	0.0818885	0.556243
Spa17	-2.98666	2.38173	3.02083	0.0822015	0.556912
Plekhj1	1.63312	3.51757	3.01996	0.0822453	0.556912
Slfn2	1.23472	9.36441	3.02043	0.0822216	0.556912
Csrnp1	2.06197	3.57476	3.02319	0.0820819	0.556912
Cep68	-1.67477	3.88395	3.02172	0.0821564	0.556912
Isg15	2.85536	10.7965	3.01635	0.0824288	0.557573
Amer1	-3.01637	2.17277	3.01601	0.0824463	0.557573
Zfp101	-1.62949	4.09061	2.99964	0.0832829	0.558387
Alox5	1.34499	5.07342	3.00504	0.083006	0.558387
Llgl1	1.98289	3.41073	2.99993	0.083268	0.558387
Ly6g	2.37806	4.90873	3.0038	0.0830692	0.558387
Ten1	2.09755	3.9482	3.0026	0.0831309	0.558387
Ankra2	-1.61472	4.08111	3.00638	0.0829376	0.558387
Foxd2os	3.60644	1.41397	3.01025	0.0827395	0.558387
Tars	0.946418	5.48923	3.00797	0.0828562	0.558387
Kidins220	-1.02303	5.85532	3.00468	0.0830246	0.558387
Ccdc66	-1.76338	3.6278	3.00351	0.0830843	0.558387
Pld4	1.12167	7.1635	3.00993	0.0827557	0.558387
Fabp1	-15.9153	6.28158	2.99966	0.0832818	0.558387
Rps6kc1	1.82429	3.31275	3.00758	0.0828757	0.558387
Fxyd5	1.13266	7.77131	2.99947	0.0832919	0.558387
Zfp850	-2.60611	3.07371	2.99814	0.08336	0.558496
Cxcl2	5.20925	0.477313	2.99458	0.0835438	0.558686
Fuca1	1.06475	6.26525	2.99527	0.0835082	0.558686
Cdc6	2.73681	3.25506	2.99575	0.0834831	0.558686
Pex11a	7.04404	0.873466	2.99009	0.0837756	0.558746
Ccar1	-1.04972	5.72278	2.99056	0.0837511	0.558746
Gpx3	4.25063	2.44154	2.99223	0.0836647	0.558746
Scarf1	3.06989	2.54018	2.99284	0.0836334	0.558746
Strbp	-1.47242	5.36872	2.98939	0.0838119	0.558746
2510039O18Rik	1.44133	4.88429	2.98707	0.0839321	0.558982
Slc46a3	-1.70896	3.85676	2.98633	0.0839705	0.558982
Use1	1.11198	6.59764	2.9857	0.0840028	0.558982
Gm4129	-4.34145	2.80741	2.98408	0.084087	0.559196
Fam102b	-1.79312	4.53554	2.97877	0.0843634	0.559283
Tomm34	1.13119	4.94922	2.97841	0.084382	0.559283
Dnajc19	-1.49111	4.36128	2.97879	0.0843623	0.559283
Arhgef11	-3.19204	1.78429	2.97886	0.0843589	0.559283
Zfp60	-2.60224	3.70388	2.97785	0.0844112	0.559283
Zfp36	-1.72805	4.16377	2.97796	0.0844057	0.559283
Tspan3	2.2464	4.34679	2.9763	0.0844922	0.559476
Ranbp1	1.28626	5.567	2.97421	0.0846016	0.559512
AI987944	-1.90735	3.83151	2.97457	0.0845829	0.559512
1700025G04Rik	1.74435	4.25916	2.9732	0.0846545	0.559519
Cers6	1.03859	6.13782	2.97019	0.0848118	0.560055
Fah	-4.48665	3.60496	2.96966	0.0848395	0.560055
Fcgr3	1.23378	8.08658	2.96856	0.0848973	0.560093
Prcc	2.32204	2.5094	2.96604	0.0850298	0.560625
Srpk2	-1.05449	5.06784	2.96391	0.085142	0.561021
Zfp524	3.52338	1.24345	2.95943	0.0853782	0.562234
Nup62	1.94241	3.83963	2.95548	0.0855867	0.562675
Mrgprb1	8.36216	0.564721	2.9552	0.0856018	0.562675
Ube3a	-1.46152	5.62058	2.95566	0.0855772	0.562675
Plaur	1.72406	4.19663	2.95124	0.0858116	0.562682
Rfxap	2.16429	3.23471	2.95206	0.0857681	0.562682
Hmbox1	-3.76944	2.10799	2.95293	0.085722	0.562682
Tmem39b	3.2015	1.18701	2.95182	0.0857808	0.562682
Armcx1	3.6125	1.64815	2.94822	0.0859722	0.562937
Gm38414	-5.14121	1.4587	2.94869	0.085947	0.562937
Ltv1	-1.3881	4.43954	2.94588	0.0860969	0.562937
Malat1	-1.33388	6.27138	2.9456	0.0861117	0.562937
Usp53	-2.37952	2.8349	2.94695	0.0860399	0.562937
Agpat4	1.25269	4.14442	2.94264	0.0862695	0.562945
Zfp729a	-1.54378	4.29158	2.94314	0.0862427	0.562945
Akr1a1	1.10336	7.83185	2.94273	0.0862647	0.562945
Mpv17l2	2.97839	1.55621	2.93778	0.0865297	0.562986
Smg5	1.0904	5.20711	2.93667	0.0865891	0.562986
Srsf11	-1.03154	6.65513	2.93813	0.086511	0.562986
Gm37716	3.92075	1.47555	2.93751	0.0865442	0.562986
Fermt3	1.58169	7.45639	2.93687	0.0865786	0.562986
Ndufc1	-1.68388	4.4106	2.93725	0.0865579	0.562986
2410089E03Rik	-3.10864	1.41136	2.93065	0.0869123	0.564746
Ptgfrn	-3.35263	1.92622	2.92921	0.0869901	0.564909
Redrum	-3.27853	4.74543	2.92727	0.0870946	0.564909
Cnot7	-1.41187	5.34811	2.92755	0.0870793	0.564909
Fcrla	-1.33852	6.42335	2.92488	0.0872237	0.565067
Gatsl3	4.027	1.6837	2.92512	0.0872107	0.565067
Cxcl10	3.25415	4.79046	2.92313	0.0873181	0.565203
Ubr2	-1.21551	4.65934	2.92255	0.0873495	0.565203
Swt1	-1.8396	6.45931	2.9213	0.0874173	0.565302
Etv6	1.19801	4.70982	2.91797	0.0875981	0.565497
Mon2	-1.05397	4.7096	2.91791	0.0876013	0.565497
Arpc4	1.21557	6.30508	2.91785	0.0876048	0.565497
Zbtb32	3.08336	3.24163	2.90999	0.0880326	0.566039
Bcat2	1.86386	3.80313	2.90622	0.0882386	0.566039
Pde1b	2.17263	3.37109	2.90588	0.0882572	0.566039
Tnrc6b	-1.47304	5.48267	2.91422	0.0878018	0.566039
Mgat1	1.12804	4.98132	2.90631	0.0882338	0.566039
Hyls1	-1.54226	3.61757	2.91097	0.0879792	0.566039
Sp3	-1.25442	6.33677	2.91039	0.0880105	0.566039
Kynu	-1.70021	3.90449	2.90379	0.0883713	0.566039
Cul9	3.61212	1.54542	2.90396	0.088362	0.566039
Sh3bp2	1.26109	4.87405	2.90548	0.0882791	0.566039
Tsc22d3	1.2405	8.30332	2.90515	0.0882969	0.566039
Ostc	1.06812	6.23285	2.91104	0.0879749	0.566039
Vps18	2.69556	2.5565	2.90572	0.088266	0.566039
Micu2	0.976885	6.50888	2.89677	0.0887573	0.566156
Cnpy4	1.85223	3.77075	2.90163	0.0884901	0.566156
Ralb	1.53033	4.81136	2.89864	0.0886541	0.566156
Hmgb1.ps8	-3.9845	1.43042	2.90119	0.0885143	0.566156
Tle3	1.13594	4.80667	2.8973	0.0887279	0.566156
Lrpap1	1.17256	5.36739	2.89818	0.0886799	0.566156
Zc3h13	-1.38296	4.1823	2.90018	0.0885699	0.566156
Lat	1.55932	6.3931	2.89334	0.0889462	0.566407
Zfp12	-1.51689	4.05872	2.88984	0.0891396	0.566407
Mars2	-2.91361	3.58159	2.88861	0.089208	0.566407
Ptbp1	1.1118	6.60523	2.88845	0.089217	0.566407
Me1	-6.12609	1.38266	2.89102	0.0890745	0.566407
Sgo2a	4.12407	2.49523	2.8891	0.0891807	0.566407
Mrpl39	1.57079	4.469	2.89348	0.0889385	0.566407
Calr	1.21485	6.94886	2.89016	0.089122	0.566407
Bbs7	-3.8441	1.75052	2.88294	0.0895227	0.56649
Ddx10	2.05916	4.06847	2.87978	0.089698	0.56649
Mob1b	-1.75806	4.44488	2.88036	0.0896662	0.56649
Atp6v1a	0.951536	6.13234	2.88261	0.0895405	0.56649
Rmi1	-1.68773	3.96459	2.8797	0.0897029	0.56649
Hmgn3	2.55197	2.99045	2.88594	0.0893557	0.56649
Gm19684	3.9356	1.57336	2.88132	0.0896124	0.56649
Taf4b	-1.89324	3.26433	2.88457	0.0894321	0.56649
Cep41	-3.00407	1.76057	2.88704	0.0892947	0.56649
Tctn3	3.16888	1.72768	2.87716	0.0898445	0.567052
Asb13	-1.28863	4.77046	2.87613	0.0899016	0.567059
Gm26532	2.37778	3.37385	2.87525	0.0899509	0.567059
Sh3d19	-2.9487	3.94119	2.87358	0.0900444	0.567245
Zc3hc1	1.36754	4.36238	2.87284	0.0900857	0.567245
Ebf1	-1.64194	3.99088	2.86733	0.0903947	0.567864
Itih4	-10.3623	4.27543	2.86925	0.0902869	0.567864
1700047M11Rik	6.10863	1.72243	2.86811	0.0903508	0.567864
Trpm4	3.11686	1.79722	2.86825	0.0903431	0.567864
Rab7b	2.68304	3.44828	2.85944	0.0908389	0.568148
Afmid	3.59097	1.46946	2.86142	0.0907272	0.568148
Myo1e	-1.40711	4.08795	2.8543	0.0911299	0.568148
Ppic	-2.97564	2.36907	2.85468	0.0911084	0.568148
Rsph10b	-3.89137	2.75258	2.86224	0.0906814	0.568148
Nacc2	1.88971	3.90549	2.85425	0.0911329	0.568148
Zranb3	2.83293	3.66531	2.85649	0.0910056	0.568148
Arid1a	-1.50844	3.90879	2.85927	0.090849	0.568148
Setx	-0.983756	6.16426	2.85461	0.0911123	0.568148
Kri1	1.18342	5.17839	2.85498	0.0910914	0.568148
A430033K04Rik	5.07161	1.12758	2.86319	0.0906275	0.568148
Coq9	-1.58994	4.09952	2.85346	0.0911777	0.568148
Nsa2	0.977413	7.13916	2.85702	0.090976	0.568148
Pfn1	1.12113	8.22074	2.85371	0.0911632	0.568148
Nedd4	-1.40375	5.41504	2.84715	0.0915359	0.569064
Chmp6	2.13242	4.44179	2.84778	0.0915001	0.569064
Arih1	-1.09948	6.83465	2.84857	0.0914555	0.569064
Tigd2	-1.37832	4.56738	2.84881	0.0914414	0.569064
Gemin8	5.87675	1.10481	2.84488	0.0916653	0.569212
F830016B08Rik	4.32095	1.97771	2.84533	0.0916399	0.569212
Dlgap4	1.65793	4.07135	2.84226	0.091815	0.56929
Nucb2	1.61537	4.65313	2.84281	0.0917835	0.56929
Zfp691	2.4967	1.89363	2.84116	0.0918779	0.56929
Apbb1	3.45468	1.33589	2.84022	0.0919317	0.56929
Rbm5	-0.996505	7.13214	2.84004	0.091942	0.56929
A630072M18Rik	-1.9113	2.72904	2.8368	0.0921274	0.570111
Tkt	1.24544	7.48771	2.83219	0.0923921	0.571421
Strn	-1.28178	4.72415	2.82883	0.0925856	0.571716
1700023H06Rik	-4.08313	3.44679	2.82884	0.0925853	0.571716
Gpr160	3.31812	2.5075	2.8286	0.0925989	0.571716
Dcun1d2	-1.41373	4.02664	2.82749	0.0926631	0.571785
AI504432	-1.4716	5.35591	2.82563	0.0927705	0.571793
Ube2n	-1.13394	5.35505	2.82619	0.092738	0.571793
rcc4	-1.78426	3.48055	2.82339	0.0929002	0.572265
Ccdc82	-1.17539	5.36001	2.82095	0.0930414	0.572763
Nek7	-1.33921	7.08014	2.82016	0.0930873	0.572763
Rock2	-1.36418	5.4032	2.80497	0.0939725	0.572885
Hck	1.1381	8.19021	2.81047	0.0936508	0.572885
2700081O15Rik	4.33524	1.84919	2.808	0.0937954	0.572885
Map4k3	-2.11073	3.1646	2.80929	0.09372	0.572885
Gstk1	-3.13684	2.83746	2.80393	0.0940339	0.572885
Srr	-2.20098	2.86369	2.80825	0.0937804	0.572885
Dda1	1.68958	3.75982	2.80901	0.0937363	0.572885
Terf2ip	1.36791	4.5417	2.8147	0.0934045	0.572885
Slc17a5	-1.9934	2.9483	2.81645	0.0933028	0.572885
Mtg1	2.89909	2.7791	2.8062	0.0939004	0.572885
Maf	2.21617	3.67426	2.80342	0.0940637	0.572885
Prpf6	0.918841	5.72447	2.81224	0.0935477	0.572885
Ngdn	1.06894	5.63786	2.81881	0.0931657	0.572885
Hsdl1	1.14796	5.2453	2.80644	0.0938864	0.572885
Usp35	-5.0723	1.46934	2.81601	0.0933281	0.572885
Cd5l	4.60576	7.42136	2.80557	0.0939375	0.572885
Pnpla8	-1.6396	7.08719	2.81341	0.0934796	0.572885
Gtf3c2	-1.66844	4.02149	2.80832	0.0937767	0.572885
Zcchc4	-1.46312	3.62155	2.8008	0.0942175	0.573498
Tlr3	3.3704	1.66911	2.79881	0.0943341	0.573855
Ccar2	1.78744	4.27881	2.79799	0.0943827	0.573855
Kmt2a	-1.6105	4.88321	2.79543	0.0945333	0.574447
Gm28935	4.11624	1.53322	2.79191	0.0947411	0.575385
Ptgr1	2.23275	3.21976	2.79098	0.094796	0.575395
Fignl1	2.11714	3.65523	2.78842	0.0949481	0.575684
Polr1c	1.25599	5.13053	2.78837	0.0949505	0.575684
Imp4	1.0741	5.25988	2.75905	0.0967056	0.57596
Arfgef1	-0.950938	6.29155	2.75948	0.0966794	0.57596
Wac	-1.04066	5.88283	2.7638	0.0964192	0.57596
Haus7	2.3239	2.79558	2.76162	0.0965504	0.57596
Pgls	1.49868	4.80808	2.78053	0.0954163	0.57596
Ninj1	1.5199	5.18496	2.76643	0.0962607	0.57596
Tnpo1	-1.08774	6.79601	2.76221	0.0965147	0.57596
Spata24	2.88853	1.64865	2.75907	0.0967047	0.57596
Celsr1	3.63612	0.916933	2.7619	0.0965336	0.57596
Cdh17	3.44034	2.43228	2.78387	0.0952178	0.57596
Mvb12a	1.61751	4.05652	2.76221	0.0965147	0.57596
Raly	1.52093	8.60471	2.78134	0.0953684	0.57596
Ccdc28b	1.51195	3.72049	2.77017	0.096036	0.57596
Tradd	1.88628	3.78938	2.77371	0.0958237	0.57596
Sh2d2a	2.03428	4.15264	2.78605	0.0950882	0.57596
Phf2	3.84015	1.47791	2.76782	0.0961771	0.57596
Foxj2	1.67387	3.54679	2.77918	0.0954973	0.57596
Faap20	1.23528	4.25579	2.77598	0.0956881	0.57596
Rpusd1	4.83609	0.864119	2.77666	0.0956477	0.57596
Zfp930	-1.70736	3.8159	2.76053	0.0966162	0.57596
Atg10	3.34841	2.50911	2.7819	0.0953349	0.57596
Dnajb1	1.06234	5.97819	2.76779	0.0961786	0.57596
Gm38832	6.05592	1.74019	2.77515	0.095738	0.57596
Psmc2	1.1017	6.13346	2.76691	0.0962321	0.57596
Nipsnap1	-1.83454	4.00795	2.76732	0.0962071	0.57596
Asb6	2.52282	2.79281	2.76575	0.0963015	0.57596
St6galnac6	2.40701	2.76998	2.75926	0.096693	0.57596
Zer1	1.9698	3.09002	2.77839	0.0955442	0.57596
Ufsp2	1.27669	5.01159	2.76546	0.0963192	0.57596
Slc6a19	-3.32846	2.42177	2.77078	0.0959996	0.57596
Nkg7	2.18839	6.39067	2.77481	0.095758	0.57596
Alg13	3.56406	2.09121	2.78133	0.0953687	0.57596
Trim30a	1.13614	8.19176	2.75698	0.0968307	0.576386
Ddx58	1.12721	7.04025	2.75604	0.096888	0.576409
Fam69a	-1.19897	5.2869	2.74574	0.0975142	0.577228
Asprv1	2.01019	5.8234	2.74335	0.0976595	0.577228
Mical1	1.25376	5.73108	2.74563	0.0975206	0.577228
Cd4	1.60135	5.57397	2.74511	0.0975524	0.577228
Osbp	-0.943256	5.08811	2.74073	0.09782	0.577228
Cd68	1.31115	5.24851	2.75276	0.0970867	0.577228
Sec23b	0.95174	5.47429	2.74944	0.0972887	0.577228
Oas1c	1.26178	4.54256	2.75133	0.0971736	0.577228
Pot1b	-1.31414	4.73319	2.74059	0.0978289	0.577228
Apoa1	-8.53442	5.37136	2.74094	0.0978075	0.577228
Prkaca	-2.72484	2.29218	2.75105	0.0971904	0.577228
Baiap3	2.33063	4.39082	2.74228	0.0977251	0.577228
kr6	-3.1025	2.12941	2.74231	0.0977235	0.577228
Herc4	-1.10922	6.91506	2.74533	0.0975389	0.577228
Pdk3	1.25646	5.9003	2.74899	0.0973157	0.577228
Prrc2a	1.83887	2.8728	2.73922	0.0979128	0.577407
Dapl1	-1.78734	3.64346	2.73695	0.098052	0.577596
A330040F15Rik	4.25703	2.49644	2.73775	0.0980027	0.577596
Dicer1	-0.970188	5.36687	2.73296	0.098297	0.578723
Hpd	-9.19998	4.90716	2.72915	0.0985319	0.578841
Zfp777	2.04652	2.93921	2.73137	0.0983949	0.578841
Gm15427	1.64823	3.24329	2.72959	0.0985047	0.578841
Psd3	-3.46537	2.26195	2.72925	0.0985253	0.578841
Ccng2	-1.11392	6.06461	2.72696	0.0986672	0.579138
Elf1	-0.952317	6.59991	2.72659	0.0986898	0.579138
Yap1	-2.43541	3.80016	2.725	0.0987883	0.5794
Ap4e1	-2.11982	2.98733	2.72397	0.0988518	0.579457
Cib3	-3.49845	2.62771	2.71909	0.0991543	0.580741
Atf7	-2.30175	2.34298	2.71871	0.0991784	0.580741
Spic	-2.23481	3.66873	2.71736	0.0992619	0.580914
Maz	1.29178	4.95575	2.71586	0.0993554	0.581145
Cox14	1.60114	4.31331	2.71497	0.0994109	0.581155
Snx17	1.14876	5.80123	2.71216	0.0995863	0.581865
S100pbp	-1.68377	3.39081	2.70764	0.0998687	0.58198
Ubap2l	-1.80875	3.40086	2.70084	0.100295	0.58198
Nxn	2.09181	3.37853	2.70623	0.0999571	0.58198
C030034I22Rik	-3.21557	2.01237	2.70781	0.099858	0.58198
Ttpa	-13.7529	2.97723	2.70592	0.0999761	0.58198
Lrrc56	5.17669	0.920718	2.70403	0.100095	0.58198
Gm20139	5.83156	1.47089	2.7084	0.0998211	0.58198
Tor4a	0.934238	5.97129	2.70114	0.100277	0.58198
Swap70	-1.13661	6.36175	2.70352	0.100127	0.58198
S100a8	1.51977	11.4703	2.70269	0.100179	0.58198
Mybpc3	2.45591	0.317539	2.70106	0.100281	0.58198
Cdc73	-1.41794	4.32798	2.70995	0.0997244	0.58198
Dr1	-1.22385	5.04425	2.70064	0.100308	0.58198
Kif14	5.02997	1.07002	2.69696	0.10054	0.582499
Ankrd49	1.8221	4.23408	2.69579	0.100613	0.582499
Gm20707	-3.08624	2.31253	2.69583	0.100611	0.582499
Gdi1	-1.17658	5.85724	2.69795	0.100477	0.582499
Klra1	1.9565	3.81135	2.69398	0.100728	0.582538
Afap1l1	-2.76079	3.17535	2.69428	0.100709	0.582538
Coro1a	1.27292	9.32531	2.6923	0.100834	0.582617
Mib1	-1.13576	4.84421	2.69161	0.100878	0.582617
Akt1s1	-2.35747	2.5344	2.68949	0.101012	0.582617
Camsap1	-2.4022	2.12294	2.68969	0.100999	0.582617
Dennd2c	-2.09252	3.52354	2.68982	0.100991	0.582617
Itgad	5.09951	2.11596	2.68611	0.101227	0.583542
Zfp182	-2.29156	4.09505	2.68506	0.101294	0.583616
BC055324	3.68558	2.11021	2.68132	0.101532	0.584051
Rpa2	1.30023	5.53717	2.68249	0.101457	0.584051
Stx16	-0.978627	5.81045	2.68183	0.101499	0.584051
Trabd	1.49412	5.00154	2.6778	0.101756	0.584483
Qars	1.23775	6.54059	2.67911	0.101672	0.584483
Gm37691	-2.15914	3.07222	2.67759	0.101769	0.584483
Ccdc43	-1.35176	4.12272	2.67493	0.10194	0.585149
Zfas1	1.43602	5.99435	2.67239	0.102103	0.585149
Rabl6	1.94982	3.23938	2.67335	0.102041	0.585149
Mov10	2.3772	3.21457	2.67313	0.102055	0.585149
Dgkz	1.283	5.78331	2.67043	0.102229	0.585213
Keap1	1.0816	4.72678	2.66968	0.102277	0.585213
Zfp974	-2.9597	1.98347	2.67029	0.102237	0.585213
Bub1	6.65406	3.54018	2.66755	0.102414	0.585686
Zfp873	-2.20165	2.94412	2.6654	0.102552	0.586168
Dnmbp	-3.22468	1.58001	2.65894	0.102969	0.587306
Dtymk	1.35409	4.72144	2.66123	0.102821	0.587306
Rfc3	1.54259	3.98809	2.65956	0.102929	0.587306
Pwwp2a	-1.73763	2.85575	2.66034	0.102879	0.587306
Mat2a	-0.930876	6.39645	2.65184	0.10343	0.587449
Cd22	-1.0333	7.13079	2.65446	0.10326	0.587449
Nup37	1.75227	3.42894	2.65372	0.103308	0.587449
Tmem184c	-1.43198	4.13879	2.65321	0.103341	0.587449
Samd4	-3.30502	2.82896	2.65278	0.103369	0.587449
G3bp2	-1.18084	7.76452	2.65667	0.103116	0.587449
Ints2	-1.4706	3.47005	2.65211	0.103412	0.587449
Pex11b	2.19665	3.02062	2.65342	0.103328	0.587449
Ly6i	2.22458	5.96401	2.64993	0.103554	0.587845
Nsun4	-1.50457	3.33249	2.648	0.10368	0.587939
2310075C17Rik	-4.27592	1.6004	2.64838	0.103655	0.587939
Zfp85	-2.36698	2.96538	2.6459	0.103818	0.588409
Dck	-1.2357	4.83545	2.64399	0.103943	0.588498
Fanci	2.93083	3.03681	2.64408	0.103937	0.588498
Dnajb9	-1.68827	3.65641	2.64001	0.104203	0.588909
2810004N23Rik	1.77473	4.20178	2.63954	0.104234	0.588909
Vipas39	1.07912	5.43887	2.64043	0.104175	0.588909
Nedd4l	-2.6198	2.64306	2.64147	0.104107	0.588909
Stard10	-2.3693	4.45792	2.6383	0.104315	0.589062
Anapc15	1.23629	3.97036	2.63611	0.104459	0.589372
Marcksl1	1.67139	4.99338	2.6358	0.10448	0.589372
Qk	-1.05404	5.94528	2.62611	0.105119	0.590959
Dhx57	-1.04362	4.71294	2.62517	0.105181	0.590959
Crispld2	2.98794	4.02902	2.62535	0.105169	0.590959
Tceanc	-2.33026	2.50785	2.62398	0.10526	0.590959
Gm32633	2.39979	2.57163	2.62376	0.105275	0.590959
Pitpna	0.953937	7.06028	2.63053	0.104827	0.590959
Gm11427	-1.43814	5.21137	2.62253	0.105356	0.590959
Fance	2.49293	1.97085	2.62829	0.104975	0.590959
Kdm1b	-1.67403	3.96588	2.62299	0.105326	0.590959
Stk38l	-2.42884	3.09464	2.62242	0.105364	0.590959
Bspry	3.57649	1.98536	2.62705	0.105057	0.590959
D330041H03Rik	-2.69005	1.58272	2.62129	0.105439	0.591071
Efhd2	1.51133	4.89579	2.61804	0.105655	0.591373
Meaf6	-1.76233	2.72701	2.61522	0.105843	0.591373
Fn3k	-3.30804	2.84623	2.61745	0.105694	0.591373
Fnbp1l	-5.95503	0.897097	2.6144	0.105897	0.591373
1110038B12Rik	2.0745	2.7425	2.61389	0.105931	0.591373
Lrp4	5.12849	0.792056	2.61627	0.105773	0.591373
Bbc3	3.10099	1.2368	2.61443	0.105895	0.591373
Cyfip1	1.15492	6.0238	2.61551	0.105823	0.591373
Slc22a4	-3.32083	3.50739	2.61289	0.105999	0.591441
Btbd9	1.39213	4.37661	2.61055	0.106155	0.592009
Actb	1.16589	11.1232	2.60659	0.10642	0.592673
Gpd2	-1.28418	4.48473	2.60631	0.106439	0.592673
Galk1	2.50804	2.64196	2.60719	0.10638	0.592673
Zmym1	-1.46752	3.8129	2.60123	0.106781	0.593042
Arid5a	1.20383	5.0335	2.60195	0.106732	0.593042
Ptgir	2.62199	2.71498	2.60165	0.106753	0.593042
Ficd	3.25152	1.62521	2.60429	0.106575	0.593042
Ttk	5.08778	2.12021	2.60162	0.106754	0.593042
Trim33	-1.04189	5.40353	2.59945	0.106901	0.593098
Csf1	2.58638	3.05022	2.59949	0.106898	0.593098
Gm11613	3.40454	1.30698	2.59769	0.10702	0.593452
A430005L14Rik	1.60777	3.59652	2.58303	0.108015	0.593868
Phf3	-0.948421	6.26542	2.58159	0.108113	0.593868
Itgam	1.47669	6.30036	2.57991	0.108228	0.593868
Gm49284	-2.73956	1.73917	2.58563	0.107837	0.593868
Oma1	1.23047	4.03419	2.58824	0.10766	0.593868
Pbx3	3.02701	2.30449	2.58027	0.108203	0.593868
Fhdc1	-2.8473	3.6175	2.58595	0.107816	0.593868
Serpinb6a	1.3644	7.16219	2.58597	0.107814	0.593868
Aff4	-1.14675	5.58738	2.59212	0.107397	0.593868
Nxpe4	-1.73452	5.04483	2.59016	0.10753	0.593868
Hmgb2	1.46004	7.19965	2.58272	0.108036	0.593868
Gsap	1.11944	6.07609	2.59336	0.107312	0.593868
Rars	1.02838	5.99099	2.57884	0.108301	0.593868
Snapc3	-1.65291	3.72914	2.58109	0.108147	0.593868
Mup3	-9.60141	6.11817	2.57991	0.108228	0.593868
Ccdc86	2.66408	3.03881	2.59568	0.107156	0.593868
Aig1	1.85157	3.29425	2.58736	0.10772	0.593868
Mob4	-0.929922	5.47273	2.57876	0.108307	0.593868
Rpn2	0.906347	7.28061	2.58008	0.108216	0.593868
Trim26	0.990243	6.06789	2.59248	0.107372	0.593868
Kcnab2	1.28988	6.08681	2.57913	0.108281	0.593868
4930523C07Rik	-0.857081	6.31088	2.58901	0.107607	0.593868
Eftud2	1.0356	5.58941	2.57423	0.108617	0.594049
Asf1a	-1.54265	4.55044	2.56948	0.108943	0.594049
Zfp113	-2.08418	2.72056	2.57447	0.1086	0.594049
Arrdc3	-1.1541	6.0791	2.57257	0.108731	0.594049
Fes	1.2526	6.28865	2.56969	0.108929	0.594049
Tmem156	-2.02908	4.19841	2.57185	0.10878	0.594049
Cit	-2.42456	3.80914	2.56945	0.108946	0.594049
Mxd3	3.48127	2.20684	2.57039	0.108881	0.594049
Sfxn5	1.54865	4.361	2.57048	0.108875	0.594049
Akt3	-1.22014	5.79587	2.57455	0.108595	0.594049
Ppa1	1.2482	5.20218	2.57248	0.108737	0.594049
Ntpcr	3.49253	2.05949	2.56188	0.109468	0.5942
Asnsd1	-1.34045	3.63218	2.5673	0.109094	0.5942
Akr1e1	-2.10648	2.98242	2.56409	0.109315	0.5942
Tmf1	-1.28696	5.02767	2.56749	0.109081	0.5942
Brcc3	1.10665	5.77874	2.56186	0.10947	0.5942
Fdx1	-2.5696	2.70493	2.56291	0.109397	0.5942
Tyk2	1.09331	5.6699	2.56375	0.109339	0.5942
Zfc3h1	-1.16645	5.40047	2.56233	0.109437	0.5942
5430403G16Rik	-2.92684	2.29168	2.56219	0.109447	0.5942
6030458C11Rik	-1.40724	4.44572	2.5605	0.109564	0.594413
Itch	-0.898265	6.46524	2.55955	0.10963	0.594472
Wdr24	2.44932	2.55449	2.55756	0.109768	0.59492
Rnf213	1.19144	8.12513	2.55478	0.109961	0.59507
Mlf2	1.08303	5.42969	2.55616	0.109865	0.59507
Gstz1	-3.1973	4.20282	2.5549	0.109953	0.59507
Iglc3	-1.53178	6.5004	2.55274	0.110103	0.595541
Gigyf1	-2.30134	1.97643	2.54857	0.110394	0.595621
Hexim2	2.4671	1.90633	2.55134	0.110201	0.595621
Kat2b	-1.16076	5.80748	2.54972	0.110314	0.595621
Mfsd7a	3.54085	2.82416	2.54893	0.110369	0.595621
Tarsl2	-2.55177	2.33345	2.54922	0.110349	0.595621
Zfp324	-2.16984	2.40117	2.54376	0.110731	0.596122
Gm13436	1.64647	3.06675	2.54224	0.110837	0.596122
Rpn1	1.06637	6.8157	2.54172	0.110874	0.596122
Nanos1	-2.34752	2.66648	2.54371	0.110734	0.596122
Bod1l	-1.32114	5.27291	2.54616	0.110562	0.596122
Mki67	1.58002	7.99082	2.54397	0.110716	0.596122
S100a9	1.43864	11.8728	2.54229	0.110834	0.596122
C1qa	3.65713	7.08004	2.54027	0.110976	0.596371
Cpm	-1.4753	4.38352	2.53794	0.11114	0.596589
Car1	-3.38689	3.81247	2.53655	0.111238	0.596589
Sftpa1	-9.91686	3.2417	2.5374	0.111178	0.596589
Gm37206	-3.20116	2.01787	2.53684	0.111217	0.596589
Ift122	-4.19335	0.894448	2.52788	0.111851	0.597219
Jak3	2.52514	3.09379	2.52918	0.111758	0.597219
Zfp459	-3.04391	1.51883	2.53032	0.111677	0.597219
Btbd6	2.14195	2.93671	2.52627	0.111965	0.597219
Cope	1.40314	5.96817	2.52957	0.111731	0.597219
Ubash3b	1.38593	6.21063	2.52651	0.111948	0.597219
Secisbp2l	-1.59077	4.33914	2.53335	0.111464	0.597219
Slc6a13	-4.43831	2.53207	2.52683	0.111925	0.597219
Oxsm	2.07363	2.66877	2.52961	0.111728	0.597219
Vps16	1.00144	5.81747	2.52654	0.111945	0.597219
Thoc2	-1.1551	5.0976	2.53121	0.111614	0.597219
Fkbp5	1.8981	6.15352	2.5238	0.11214	0.597669
Irf5	1.02598	6.42136	2.52352	0.11216	0.597669
Cnrip1	-5.58268	1.28011	2.51584	0.112707	0.597925
Tgfbr3	-2.77075	2.20094	2.52162	0.112295	0.597925
Zfp605	3.66774	2.14867	2.51801	0.112552	0.597925
Rsbn1	-1.34174	4.77182	2.51927	0.112463	0.597925
Usp7	-1.05101	7.04862	2.51645	0.112664	0.597925
Pgpep1	2.3193	3.18246	2.51753	0.112587	0.597925
C1d	1.07886	5.23501	2.51865	0.112507	0.597925
Sf3b2	0.942839	6.55797	2.52109	0.112333	0.597925
Luc7l2	-1.15353	6.42479	2.5165	0.11266	0.597925
Tfip11	1.70824	3.53391	2.51211	0.112975	0.599049
Msi2	-1.46103	4.87323	2.50959	0.113156	0.599714
Ar	-3.76022	1.2578	2.50869	0.11322	0.599761
Dse	1.39964	4.22102	2.50744	0.11331	0.59994
Fermt2	-6.43186	1.43865	2.50485	0.113496	0.600631
Mynn	-1.4404	3.84366	2.50205	0.113699	0.600729
Gigyf2	-1.14531	4.87193	2.50291	0.113636	0.600729
Gpcpd1	-1.469	8.29641	2.5031	0.113622	0.600729
Serinc5	-1.29194	4.51495	2.50151	0.113737	0.600729
5730409E04Rik	4.80655	0.399992	2.49533	0.114185	0.601031
C3ar1	2.43311	3.21985	2.49654	0.114096	0.601031
Gnl1	1.3562	4.3007	2.49844	0.113959	0.601031
Mreg	-4.16153	0.974879	2.49791	0.113997	0.601031
Tmem131	-1.89967	2.93207	2.49637	0.114109	0.601031
Gins4	1.02339	4.96036	2.49656	0.114095	0.601031
Actg1	1.10318	9.44947	2.49546	0.114175	0.601031
Fga	-14.156	4.47649	2.48697	0.114793	0.601606
Aebp2	-1.0177	5.44914	2.48891	0.114651	0.601606
Oxct1	1.2393	5.85474	2.48842	0.114687	0.601606
Hspa12a	4.14045	1.70665	2.48916	0.114633	0.601606
Ssfa2	1.60794	3.01235	2.48899	0.114646	0.601606
Ssu72	0.951705	6.62489	2.48779	0.114733	0.601606
Pts	-0.915616	6.20903	2.48692	0.114796	0.601606
Zdhhc16	1.63653	4.09414	2.48692	0.114796	0.601606
Ssr1	0.980925	5.7509	2.49254	0.114387	0.601606
Aaed1	-1.15806	5.02256	2.4777	0.115471	0.601925
Gm49024	-4.91682	2.23657	2.47945	0.115342	0.601925
Prr14l	1.61582	3.76687	2.48007	0.115297	0.601925
Rbl1	-1.41011	4.67269	2.48226	0.115137	0.601925
Stx8	1.26723	5.10827	2.48333	0.115058	0.601925
Gngt2	1.06339	6.9816	2.4784	0.115419	0.601925
D8Ertd738e	1.21209	5.65524	2.48267	0.115107	0.601925
Map3k11	1.79335	3.47592	2.48172	0.115177	0.601925
Tep1	1.12262	5.72823	2.47828	0.115428	0.601925
Rarb	6.09537	1.43761	2.47908	0.115369	0.601925
Itpkb	0.921078	4.89671	2.47917	0.115363	0.601925
Zfp831	-1.67067	4.03901	2.47521	0.115654	0.602293
Pigyl	2.88469	1.21812	2.47567	0.11562	0.602293
Sec61a1	0.995255	6.51587	2.47252	0.115852	0.602488
Gm4208	3.13168	1.05045	2.47243	0.115859	0.602488
Ncdn	1.88341	2.67048	2.47257	0.115848	0.602488
Dcaf15	1.68605	4.05169	2.46913	0.116102	0.603463
2007-03-01	-1.22573	6.20889	2.46804	0.116183	0.603589
Tlcd2	-4.66672	1.83423	2.46641	0.116303	0.603926
Nop9	1.16454	4.71322	2.46093	0.116709	0.604507
Nfu1	1.36602	4.58188	2.46346	0.116522	0.604507
Tjap1	3.59716	0.665497	2.46036	0.116752	0.604507
Kmt2e	-1.22639	4.47458	2.46057	0.116736	0.604507
Mrpl54	1.29843	4.30024	2.46052	0.11674	0.604507
Vapb	0.849683	5.22545	2.46053	0.11674	0.604507
Zscan26	-1.0946	4.9165	2.45234	0.11735	0.604989
Trbc2	1.45663	8.2978	2.45344	0.117268	0.604989
Rrp12	1.53691	3.39485	2.45289	0.117309	0.604989
Sntb1	-1.92635	2.76197	2.45552	0.117113	0.604989
Yaf2	-1.52548	4.72967	2.45425	0.117207	0.604989
Il12a	-3.19156	2.16838	2.45516	0.117139	0.604989
Anln	2.81986	2.41571	2.45356	0.117259	0.604989
Atp11c	-1.19979	4.78539	2.45434	0.117201	0.604989
Spc24	1.84524	4.01692	2.45356	0.117259	0.604989
Nkain4	4.15883	1.14187	2.45104	0.117447	0.605201
Golga3	-1.05214	4.9581	2.44781	0.117689	0.605866
D3Ertd751e	-2.37857	2.78374	2.44788	0.117684	0.605866
Pdia6	1.05089	6.22195	2.4448	0.117915	0.60674
Cmtm3	1.80053	3.66142	2.44131	0.118177	0.607661
Mug1	-11.2261	4.60799	2.44093	0.118206	0.607661
Apob	-11.1511	4.71253	2.43709	0.118496	0.608506
Ints10	1.31796	4.49726	2.4365	0.11854	0.608506
Chchd7	-1.66475	3.75912	2.43718	0.118489	0.608506
Ddx3x	-0.962164	7.59761	2.43389	0.118738	0.609088
Zc3h18	1.25426	4.0615	2.43351	0.118766	0.609088
Mvd	2.00901	3.46124	2.43212	0.118872	0.60934
Notch1	2.47024	2.63907	2.42923	0.119092	0.609885
Mccc2	-2.08191	2.76337	2.42992	0.119039	0.609885
Rfc2	1.01811	5.85391	2.42594	0.119342	0.610041
Mapk9	1.01953	5.29027	2.42294	0.119571	0.610041
Pold2	1.88176	3.14135	2.41804	0.119945	0.610041
Prps1	-1.18227	5.60016	2.42375	0.119509	0.610041
Mtmr12	-1.4014	3.66488	2.42274	0.119585	0.610041
Spn	1.2413	7.95834	2.41933	0.119846	0.610041
Gm30211	-2.6595	2.20805	2.4189	0.119879	0.610041
Rpl19	1.07419	9.11185	2.41916	0.119859	0.610041
Gm10180	-3.21075	2.39258	2.4189	0.119879	0.610041
Impdh2.ps	2.83474	0.722603	2.42509	0.119406	0.610041
Kdr	3.94411	1.437	2.42383	0.119502	0.610041
Slc39a3	1.57271	3.24074	2.42522	0.119397	0.610041
Cntrl	-0.893923	6.27212	2.41839	0.119918	0.610041
Pole	2.49065	2.87733	2.4177	0.119971	0.610041
Ccnd1	2.90335	4.16937	2.42149	0.119681	0.610041
Reep4	1.73368	3.41916	2.41661	0.120054	0.610177
Ambra1	1.36853	4.28055	2.41363	0.120283	0.611053
Srgap2	1.1804	4.30731	2.41244	0.120374	0.611215
Ap2s1	1.35027	4.78468	2.41025	0.120543	0.611215
Gpatch2l	1.44983	3.98304	2.40879	0.120655	0.611215
Gm20658	4.08499	0.796087	2.41037	0.120534	0.611215
Tex10	-1.16815	4.83135	2.40959	0.120594	0.611215
Fam173b	-1.84116	3.10225	2.40924	0.120621	0.611215
Tmem250.ps	1.44974	3.66179	2.39807	0.121485	0.611768
Relb	1.20864	4.77549	2.39618	0.121632	0.611768
Ifit1	1.54907	8.90084	2.39786	0.121501	0.611768
Nifk	1.21288	5.20081	2.40264	0.121131	0.611768
Rps10.ps2	2.16956	1.94781	2.40585	0.120882	0.611768
Plekhm3	-1.70506	3.6201	2.40374	0.121045	0.611768
Art2b	2.17086	3.53072	2.39758	0.121523	0.611768
Uchl5	1.48445	4.65226	2.39591	0.121653	0.611768
Nr1d2	-1.5557	4.32746	2.3995	0.121374	0.611768
Ebi3	3.41883	0.727803	2.40423	0.121007	0.611768
Polr3k	-1.26622	4.92204	2.39581	0.121661	0.611768
Ptcd1	1.68554	3.99077	2.40278	0.12112	0.611768
Tigd5	5.11958	0.433869	2.40558	0.120903	0.611768
Selenom	3.05308	1.42942	2.39945	0.121378	0.611768
Ssr2	1.2678	5.02815	2.40104	0.121254	0.611768
Ffar1	-2.12935	2.58502	2.39566	0.121673	0.611768
H2afz	0.969475	7.11065	2.39379	0.121818	0.611927
Myo18a	1.13871	4.65341	2.39381	0.121816	0.611927
Ssna1	1.42381	5.06897	2.39094	0.12204	0.61276
Nubp1	1.02564	5.56774	2.38443	0.12255	0.61311
Lrp10	1.09913	5.43208	2.38078	0.122837	0.61311
Ermap	3.83688	3.35865	2.37999	0.122898	0.61311
Herpud1	-0.9641	5.07645	2.37582	0.123227	0.61311
Ccne2	3.85926	2.35064	2.37662	0.123164	0.61311
Ranbp9	-0.833205	6.06225	2.38608	0.12242	0.61311
S1pr1	-0.87428	6.9911	2.38488	0.122515	0.61311
C130026I21Rik	2.13801	3.65745	2.38031	0.122873	0.61311
Tmem260	-1.44208	4.08357	2.37759	0.123087	0.61311
Wdr11	-1.2359	4.02976	2.37927	0.122955	0.61311
Tns4	-2.61856	2.35425	2.38205	0.122737	0.61311
Serpini1	-1.61319	4.11487	2.38638	0.122397	0.61311
Tapbp	1.02317	7.34229	2.37841	0.123023	0.61311
Gm11478	1.41669	2.86321	2.37815	0.123043	0.61311
Lasp1	0.898914	5.58858	2.37556	0.123248	0.61311
Card11	1.80929	3.785	2.3849	0.122512	0.61311
Sla2	1.87858	3.98874	2.38918	0.122178	0.61311
Spryd3	1.46643	4.61756	2.38288	0.122671	0.61311
Mcfd2	-1.08547	5.15374	2.37917	0.122963	0.61311
Mbtd1	-1.45762	4.5241	2.38857	0.122225	0.61311
Tmem138	-2.77427	2.20006	2.37299	0.12345	0.613836
Nom1	1.02666	4.6401	2.36507	0.124078	0.613964
Cops4	0.949075	5.70407	2.37132	0.123583	0.613964
Adgre4	-2.04815	6.76655	2.36439	0.124132	0.613964
Eif3j1	-1.11395	6.20225	2.36387	0.124174	0.613964
Bivm	-3.07013	2.35102	2.37082	0.123622	0.613964
Txnrd1	1.59293	3.68733	2.36759	0.123878	0.613964
Phf11d	2.70436	4.96227	2.36738	0.123895	0.613964
Exoc7	1.28944	4.69799	2.36509	0.124077	0.613964
Mrpl23	1.36631	4.26337	2.36815	0.123834	0.613964
Hars	1.00571	5.64217	2.363	0.124243	0.613964
Unc13d	1.38482	6.14281	2.36843	0.123812	0.613964
Tbc1d13	1.15802	4.91641	2.36247	0.124285	0.613964
Ndufb10	1.04167	5.75943	2.3619	0.124331	0.613964
Rint1	-1.65856	3.39713	2.36465	0.124112	0.613964
Siglec1	5.84077	1.26246	2.36588	0.124014	0.613964
Fbxl20	-1.21464	4.60139	2.359	0.124562	0.614133
Man1a	-1.08994	7.48951	2.35867	0.124589	0.614133
Wdfy3	-2.4089	2.07683	2.35862	0.124593	0.614133
lr3b	-3.02291	2.24138	2.36042	0.124448	0.614133
Fcf1	0.983265	5.44443	2.3567	0.124746	0.614292
Rab3d	1.19697	4.27547	2.35607	0.124796	0.614292
Dctn5	0.988024	5.82045	2.35663	0.124751	0.614292
Ifitm1	1.32758	6.16553	2.34927	0.125342	0.614541
Nemf	-0.944413	5.96902	2.35414	0.124951	0.614541
Upf3b	-1.225	4.44282	2.34779	0.125461	0.614541
Acad11	-1.83204	3.66423	2.34733	0.125498	0.614541
Sp110	0.899116	6.80682	2.35	0.125283	0.614541
Fbxl18	2.8987	1.71666	2.34727	0.125503	0.614541
Fmo1	-8.48846	1.76533	2.35102	0.125201	0.614541
A730089K16Rik	-2.55557	3.66123	2.35038	0.125252	0.614541
Gpr171	1.04923	5.92416	2.34692	0.125531	0.614541
Sema4a	1.47049	5.02478	2.35052	0.125241	0.614541
Gimap5	1.32528	5.12287	2.3517	0.125147	0.614541
Kin	-1.29294	4.01066	2.35064	0.125232	0.614541
Srf	1.39241	3.74756	2.34516	0.125673	0.614957
Serpina3k	-15.4863	7.45872	2.34385	0.125779	0.615196
Gatad2a	1.14118	4.35262	2.34118	0.125994	0.615623
Nfatc2ip	-2.37649	2.06004	2.34051	0.126048	0.615623
Aldh16a1	1.5362	4.30989	2.33922	0.126153	0.615623
Nmrk1	2.63288	2.52607	2.33946	0.126134	0.615623
Bckdk	1.31504	4.40195	2.34098	0.12601	0.615623
Impact	-1.19432	3.83412	2.3385	0.126211	0.615623
Gm43597	-3.8533	1.23957	2.33783	0.126266	0.615623
Thg1l	1.58825	3.20251	2.33672	0.126355	0.615782
Phf12	1.55943	3.19082	2.33371	0.1266	0.616161
Psmg2	1.46879	4.04185	2.33435	0.126548	0.616161
Ccr9	-3.18679	4.81566	2.33365	0.126605	0.616161
Myo1g	1.12973	7.19924	2.3302	0.126886	0.616972
Dab2	6.39674	0.972075	2.33077	0.126839	0.616972
A130014A01Rik	2.25248	2.6559	2.3268	0.127163	0.618041
Il10rb	-0.939818	5.58491	2.32609	0.127221	0.618045
Tmem206	-1.79685	2.71183	2.32467	0.127337	0.618052
Tpm3	0.826335	7.41425	2.32527	0.127288	0.618052
Plpp1	-2.87354	2.77756	2.32371	0.127416	0.618157
S100a4	2.07436	2.81586	2.32177	0.127575	0.618416
Prdm4	-1.0686	4.56367	2.32166	0.127584	0.618416
Uba3	-1.02869	5.23992	2.31956	0.127756	0.618971
Zfp94	-2.48973	1.96349	2.3182	0.127868	0.619234
Ift52	1.30627	3.84614	2.31574	0.12807	0.619936
Camk2d	-0.99324	5.8623	2.31336	0.128266	0.620332
Arfgef2	-1.10864	4.29419	2.31335	0.128267	0.620332
Tbc1d31	1.7339	3.31973	2.30809	0.128702	0.62074
Ccdc91	-1.5984	3.2537	2.30746	0.128755	0.62074
Ttll4	-1.51707	3.95182	2.30966	0.128572	0.62074
Zc3h7a	-0.974099	6.44436	2.30855	0.128664	0.62074
Tcf19	3.51792	3.51853	2.30756	0.128746	0.62074
Depdc1b	3.32339	2.4527	2.30826	0.128688	0.62074
Slc14a1	-1.93152	4.19449	2.30898	0.128628	0.62074
Brca1	2.77598	2.97839	2.30644	0.128839	0.620752
Dcaf10	-1.36357	5.1916	2.30094	0.129296	0.620752
Rnf130	-0.800747	6.8041	2.30133	0.129264	0.620752
Mplkip	-1.64682	3.91881	2.30214	0.129196	0.620752
Pih1d1	1.44739	3.7217	2.30048	0.129334	0.620752
Eif2ak3	-1.53253	4.48598	2.30263	0.129155	0.620752
Arhgap15	-0.995797	7.11585	2.30304	0.129121	0.620752
Zfp455	-2.67668	2.06012	2.30471	0.128982	0.620752
Tdrd3	-1.43964	3.762	2.30447	0.129002	0.620752
Fam126b	-2.08005	2.96517	2.30434	0.129013	0.620752
Cap1	1.00604	7.21434	2.2998	0.12939	0.620752
Ttc30a1	-3.69972	1.6999	2.2977	0.129566	0.621197
Rnf187	0.865461	6.09456	2.29731	0.129598	0.621197
Get4	1.42723	4.30897	2.29643	0.129672	0.621273
Mtbp	2.54241	2.43278	2.29479	0.129809	0.621399
Limk2	1.69125	4.49974	2.29473	0.129814	0.621399
Ctss	1.11644	9.87091	2.29203	0.13004	0.621725
Ddx24	0.89674	6.50231	2.29271	0.129983	0.621725
D430042O09Rik	2.5038	2.61087	2.29183	0.130057	0.621725
Zscan12	-2.44368	2.04489	2.29048	0.13017	0.621725
Ift46	1.13607	4.37574	2.29048	0.13017	0.621725
Flvcr1	-1.46346	4.30791	2.28762	0.13041	0.622379
Cdc20	3.64105	3.57344	2.28747	0.130422	0.622379
Hmgn2	1.1248	6.50691	2.286	0.130546	0.622691
Spc25	1.89817	3.25361	2.28452	0.130671	0.622736
Zdhhc18	1.29691	4.38371	2.28475	0.130651	0.622736
Cr2	-2.34389	5.10519	2.2837	0.13074	0.62279
Dmpk	5.89289	0.735834	2.28188	0.130893	0.622971
Slamf9	1.89868	3.93057	2.28229	0.130858	0.622971
Paqr8	3.31952	1.37356	2.28102	0.130966	0.623043
Fcmr	-1.05076	7.12177	2.27522	0.131456	0.624273
Ndufa8	1.20499	5.00433	2.27655	0.131344	0.624273
Mrpl43	1.25761	4.75339	2.27536	0.131444	0.624273
Themis2	0.945964	6.97036	2.2757	0.131416	0.624273
Fchsd2	-1.4736	4.74383	2.27239	0.131697	0.625141
Hlcs	-1.41487	3.58703	2.26975	0.131921	0.62551
Frmd8os	-3.87031	1.59622	2.2694	0.131951	0.62551
Zmym6	-2.25863	2.9561	2.26874	0.132007	0.62551
Sugp2	1.39257	4.1839	2.27022	0.131881	0.62551
Tlr4	1.3922	4.36757	2.26672	0.132179	0.626052
Cd86	1.27704	5.26795	2.26575	0.132262	0.626168
Cxcr6	1.82464	5.29313	2.26341	0.132462	0.626448
Zdhhc20	-0.972057	6.46927	2.26302	0.132495	0.626448
Ddb2	-1.56099	4.54484	2.26333	0.132469	0.626448
Rilpl2	2.01252	5.1202	2.26195	0.132587	0.626606
Trappc6b	-1.19154	5.00809	2.2555	0.133141	0.627613
Sptssa	-0.988837	4.87471	2.25654	0.133051	0.627613
Ms4a8a	3.30216	5.354	2.25589	0.133107	0.627613
mt.Co2	-2.57241	2.6445	2.25472	0.133208	0.627613
Lrrc59	0.99732	5.15319	2.25716	0.132998	0.627613
Tph1	3.97549	0.815883	2.25502	0.133182	0.627613
2210406H18Rik	3.49861	2.2249	2.25678	0.13303	0.627613
Arg2	1.95101	4.02043	2.25344	0.133318	0.627858
Usp42	-1.76716	3.24249	2.24052	0.134436	0.628456
Plcxd2	-2.7282	3.2548	2.24657	0.133911	0.628456
Tnks1bp1	2.07692	2.07183	2.2409	0.134403	0.628456
Nuak2	1.74237	3.53506	2.24054	0.134434	0.628456
Atp6v1h	1.01444	5.48842	2.24064	0.134425	0.628456
Dap3	1.23214	5.3901	2.24459	0.134082	0.628456
Ktn1	-1.512	4.65131	2.24945	0.133662	0.628456
Zfp467	-2.95819	1.41629	2.24259	0.134256	0.628456
pr1	-1.0165	4.75732	2.24638	0.133927	0.628456
Grn	2.04472	2.85407	2.24713	0.133862	0.628456
Slmap	-1.12497	5.73644	2.24896	0.133704	0.628456
Cxcl12	-10.0061	0.860229	2.24758	0.133824	0.628456
Zfp24	-1.09168	5.03982	2.24593	0.133966	0.628456
Pwp1	0.947645	5.09381	2.24442	0.134097	0.628456
Ap1m1	1.21455	4.20076	2.24777	0.133807	0.628456
Nat8l	3.07327	1.62958	2.24408	0.134127	0.628456
Aen	1.31485	3.80691	2.24349	0.134177	0.628456
Tfb2m	-1.42748	3.85775	2.23698	0.134744	0.628654
Bscl2	1.07522	5.34949	2.23842	0.134619	0.628654
Mrps11	1.37634	3.2998	2.23633	0.134801	0.628654
Id3	-2.04622	2.95868	2.23751	0.134698	0.628654
Hectd1	-0.885113	7.16659	2.23671	0.134767	0.628654
Trnp1	5.47018	0.334571	2.23534	0.134887	0.628654
Gorasp1	2.68298	1.86161	2.23557	0.134867	0.628654
Tcrg.C1	-3.12377	2.64788	2.23394	0.135009	0.628952
Kif5b	-0.988015	6.57521	2.23252	0.135133	0.62924
Scai	-2.15285	3.64541	2.22965	0.135385	0.62924
Mindy2	-0.880642	5.23837	2.23146	0.135226	0.62924
Itpa	1.34239	5.09434	2.22952	0.135396	0.62924
Gm46224	2.89101	2.39074	2.23088	0.135276	0.62924
Fndc3a	-1.04992	4.96365	2.22923	0.135421	0.62924
Gstcd	2.25828	2.408	2.22612	0.135694	0.630238
Atad2b	-1.28194	4.83345	2.223	0.135969	0.630683
Atp10a	1.50876	4.46626	2.22242	0.13602	0.630683
Klhl7	-2.0742	3.39964	2.22237	0.136024	0.630683
Nrp2	3.60683	1.66236	2.22327	0.135945	0.630683
Usp33	-1.13742	5.39199	2.22069	0.136172	0.630943
Was	0.878605	6.84437	2.22041	0.136197	0.630943
rcc1	1.84941	3.23902	2.21964	0.136265	0.630986
af1	1.17974	7.49892	2.21561	0.136621	0.632333
Bin2	1.08592	7.39464	2.21502	0.136673	0.632333
Zfp128	-2.28113	1.79446	2.21378	0.136783	0.632446
Dpy19l1	1.09035	5.21027	2.21342	0.136815	0.632446
Dpysl2	1.45938	4.50824	2.21012	0.137108	0.633531
Etnk1	-0.98854	6.90027	2.20931	0.13718	0.633591
Uxt	-1.20873	4.78344	2.20782	0.137313	0.633931
Kat2a	1.68153	3.72269	2.20279	0.137761	0.635729
Cand1	0.878908	5.98647	2.20096	0.137924	0.635742
Gnpda1	1.13677	4.55729	2.20101	0.13792	0.635742
E130308A19Rik	-2.6988	1.92284	2.20078	0.137941	0.635742
Card19	1.44705	4.24804	2.19785	0.138203	0.636679
Top2b	-0.951513	7.53879	2.1963	0.138342	0.637048
Sort1	1.45492	4.77842	2.19202	0.138728	0.63855
Shprh	-1.20264	4.61299	2.18975	0.138932	0.638944
Fas	1.07721	5.3746	2.19039	0.138874	0.638944
R3hcc1l	-1.08959	4.70095	2.18842	0.139052	0.639224
Tnip2	1.12843	3.8158	2.18601	0.13927	0.639408
Cbfb	-0.892934	6.09046	2.18632	0.139242	0.639408
Adcy7	-0.881789	6.92985	2.18684	0.139194	0.639408
Ubn2	-1.2489	4.72145	2.1849	0.13937	0.639594
Zxdb	-2.29294	2.23814	2.18373	0.139476	0.639807
Kctd18	-1.50385	3.81639	2.18307	0.139536	0.639813
Fmo5	-3.17531	2.83395	2.18198	0.139635	0.639993
Klhl2	-1.45146	4.44356	2.17896	0.139909	0.640978
Tmem65	-1.45692	3.93293	2.17722	0.140068	0.641431
Arhgap5	-1.97941	2.80841	2.17625	0.140155	0.64156
Ldlrap1	1.1344	4.416	2.17401	0.14036	0.642021
Coa7	2.70488	2.20699	2.17355	0.140401	0.642021
Taf12	1.0527	4.75228	2.17319	0.140435	0.642021
Ccnd3	0.973061	7.09277	2.17122	0.140615	0.642572
Agpat5	1.36344	4.4119	2.16499	0.141185	0.642998
2009-09-01	1.0056	6.21042	2.16551	0.141138	0.642998
Ccne1	1.86375	3.30127	2.16772	0.140935	0.642998
Slc25a25	-1.40669	3.68962	2.16802	0.140908	0.642998
Ppme1	-2.53539	2.36363	2.16551	0.141138	0.642998
Yy1	-0.929469	6.35874	2.16511	0.141174	0.642998
Dhcr24	-1.65221	4.25586	2.16708	0.140994	0.642998
Mia3	-1.02924	5.5437	2.16789	0.140919	0.642998
Rbm18	-1.09314	4.94413	2.1642	0.141258	0.643057
Cars	1.49198	4.32934	2.16235	0.141428	0.643561
Ints3	1.49325	3.50906	2.16114	0.14154	0.643796
Cldn15	4.35972	2.86561	2.15756	0.14187	0.644754
Fndc3b	-2.02379	2.7977	2.15809	0.141821	0.644754
Cdkn2d	0.975446	5.94143	2.15619	0.141996	0.644993
Syap1	-0.953804	5.732	2.1557	0.142042	0.644993
Rnf44	-1.51675	2.73744	2.15484	0.142121	0.645035
Gapdh	1.09174	8.39692	2.1543	0.142171	0.645035
Polrmt	-2.64853	1.96002	2.15353	0.142242	0.645087
Metap1	-0.99441	4.81459	2.15207	0.142378	0.645429
Arhgap28	3.42662	1.59241	2.15051	0.142522	0.645814
Grk2	1.00473	6.8279	2.1481	0.142747	0.646297
Hepacam2	-2.09264	3.53032	2.14807	0.142749	0.646297
Hacd3	-1.06599	5.41156	2.14664	0.142882	0.646356
Sdc1	-3.78341	2.38572	2.1468	0.142868	0.646356
Cstb	0.963496	5.1138	2.14327	0.143196	0.64652
Emd	1.07632	4.79221	2.14311	0.143211	0.64652
A430105I19Rik	5.18392	0.892575	2.14199	0.143315	0.64652
C3	-2.68293	7.55131	2.14372	0.143154	0.64652
Ssbp1	1.16567	4.32367	2.14111	0.143398	0.64652
Coa3	1.05919	5.15013	2.14182	0.143332	0.64652
Wrn	-1.03937	4.81901	2.14364	0.143161	0.64652
Carf	3.02558	1.84729	2.14133	0.143377	0.64652
Cdc42se1	0.943405	7.81912	2.13909	0.143587	0.647101
Mmp8	1.67801	8.32593	2.13486	0.143984	0.648604
Slk	-0.856989	6.15598	2.13425	0.144041	0.648604
Arhgap27os3	-1.95842	2.7122	2.13265	0.144192	0.648773
Sdc4	-1.39818	4.62857	2.13193	0.144259	0.648773
Papolg	-1.24007	4.27849	2.13243	0.144212	0.648773
Acads	1.59337	3.91729	2.13101	0.144346	0.648894
Snhg6	-1.44439	3.86579	2.12848	0.144584	0.648968
Tmem33	-1.08016	5.14997	2.12699	0.144725	0.648968
Gm36161	1.07659	5.1158	2.12859	0.144573	0.648968
Csnk1g2	1.17639	5.72475	2.12983	0.144456	0.648968
Cldnd1	-2.49222	2.05259	2.12637	0.144784	0.648968
Tex14	3.72183	1.38085	2.12758	0.144669	0.648968
Coprs	4.07844	1.04598	2.12754	0.144673	0.648968
Sppl2a	0.797624	6.99551	2.12499	0.144914	0.649013
Abracl	1.2361	6.31062	2.12553	0.144862	0.649013
Rdh11	-0.917943	4.98224	2.12265	0.145135	0.649734
Acadsb	-1.55119	4.88725	2.12155	0.145239	0.649929
Ddx31	1.51733	3.58151	2.11998	0.145388	0.650326
Gm16675	2.20779	2.47638	2.11667	0.145703	0.650655
Lsm7	1.27083	3.81801	2.11787	0.145589	0.650655
Zcrb1	-1.06052	4.56215	2.11703	0.145669	0.650655
Pgs1	1.02099	5.52749	2.11766	0.145609	0.650655
Ddit4	1.67755	4.17688	2.11461	0.145899	0.65066
Ncoa2	-0.973244	4.76395	2.1137	0.145986	0.65066
Sh2d1a	1.56787	5.12293	2.11441	0.145918	0.65066
Orc1	3.73757	1.35902	2.11528	0.145836	0.65066
Pdlim4	2.65038	1.74656	2.11349	0.146006	0.65066
Orai1	1.58846	3.515	2.11161	0.146185	0.651119
Zfp119a	-2.18973	2.53245	2.11114	0.14623	0.651119
BC064078	-1.47269	3.73861	2.10914	0.146422	0.651141
Ccdc115	1.2262	4.45219	2.11011	0.146329	0.651141
Hdac1	0.933981	5.52579	2.10857	0.146477	0.651141
Ero1lb	-0.927949	6.30687	2.10882	0.146453	0.651141
2700038G22Rik	-3.28921	1.48377	2.10636	0.146688	0.651554
Psma5	1.03126	7.37505	2.10633	0.14669	0.651554
Snupn	2.11617	2.9618	2.10392	0.146922	0.652315
Casp7	1.224	4.53714	2.10235	0.147073	0.652467
Lsp1	0.946301	9.61966	2.10093	0.147209	0.652467
Ephx2	-8.69162	3.47843	2.10131	0.147173	0.652467
Hk1	1.66791	3.52743	2.10042	0.147259	0.652467
Klhl15	-1.94541	3.04666	2.10081	0.147221	0.652467
Tmem141	4.27218	2.16075	2.09917	0.147379	0.652473
Ptma	0.851181	8.52058	2.09915	0.147382	0.652473
Pgrmc1	-1.41161	5.53678	2.09648	0.147638	0.653342
Setd6	1.25267	3.44265	2.09539	0.147744	0.653543
Agpat2	-1.66374	3.7373	2.09377	0.147901	0.653966
AI839979	-1.83373	3.02061	2.09283	0.147991	0.654099
Chpt1	-2.18482	3.77879	2.09185	0.148086	0.654247
Thada	1.5909	3.68229	2.09123	0.148146	0.654247
Impdh1	2.03326	2.4558	2.08965	0.1483	0.654656
Zfp566	-3.13738	1.44599	2.08638	0.148618	0.654987
Cspp1	-1.45595	3.73911	2.08674	0.148583	0.654987
Znrd1	1.29751	4.74773	2.08722	0.148536	0.654987
Pfkfb3	-1.11963	4.42376	2.08759	0.1485	0.654987
Sgms1	-1.10678	5.53837	2.08324	0.148924	0.656068
Lgmn	-1.12984	6.31488	2.08222	0.149024	0.65624
Slc23a2	2.02835	2.50713	2.08154	0.14909	0.656262
Slc25a20	1.05551	5.61896	2.07817	0.149419	0.656507
Gm10369	3.29119	1.60558	2.07744	0.149491	0.656507
Arhgap35	-2.70378	1.73866	2.07876	0.149362	0.656507
Leprotl1	0.874517	5.90294	2.07724	0.149511	0.656507
Gm26510	2.061	2.78851	2.07937	0.149301	0.656507
Nfatc1	1.09003	4.3362	2.08011	0.14923	0.656507
Slc11a1	1.2079	6.00768	2.07622	0.14961	0.656676
Thap3	1.71784	3.18681	2.07425	0.149804	0.657259
Zmynd11	-1.11445	4.44452	2.07276	0.14995	0.657379
Gla	2.51822	3.20019	2.07273	0.149953	0.657379
Ly6k	4.3145	1.14636	2.07102	0.150121	0.657439
Scfd2	-1.96061	3.39009	2.07088	0.150135	0.657439
Fkbp4	1.1049	5.7554	2.07073	0.15015	0.657439
Aars	1.10662	5.97958	2.06862	0.150357	0.65808
Nr3c1	-0.975072	5.96679	2.06491	0.150724	0.658552
Tyms	2.04236	4.16176	2.06515	0.1507	0.658552
Pja2	-0.970154	4.65353	2.06444	0.150771	0.658552
Mogs	1.39865	5.02529	2.0649	0.150725	0.658552
Tnks	-1.09194	4.42129	2.06499	0.150716	0.658552
A430093F15Rik	2.07065	2.83577	2.063	0.150912	0.658904
Nsf	0.906062	5.52034	2.05885	0.151325	0.660437
Sit1	2.37791	3.76681	2.05708	0.1515	0.660935
Sec16a	-0.811762	5.58256	2.05619	0.151588	0.661053
Trim8	1.82032	2.4387	2.05497	0.15171	0.661317
Rab8a	0.869859	7.50253	2.0543	0.151777	0.661341
Ctsw	1.44988	5.31996	2.0532	0.151887	0.661551
Mga	-1.15936	5.33191	2.05257	0.15195	0.661558
Arrdc2	-1.35774	3.39815	2.05163	0.152044	0.661699
4930581F22Rik	-1.34359	4.20133	2.04939	0.152267	0.662158
Abhd16a	1.20711	4.83453	2.04934	0.152272	0.662158
Tmem189	1.16744	4.75856	2.04863	0.152343	0.662201
Tarbp1	-2.16102	2.61779	2.04763	0.152443	0.662368
Nae1	-1.04622	4.89976	2.04653	0.152553	0.662581
Mkks	2.59683	2.37437	2.04516	0.152691	0.662712
Pacs2	1.1313	3.97445	2.045	0.152707	0.662712
Gm20506	-2.10604	2.68568	2.04411	0.152796	0.662833
Ugdh	0.953485	4.88584	2.04304	0.152904	0.663036
Brpf3	-2.12888	4.09583	2.04122	0.153087	0.663295
Pank3	-1.00174	5.01424	2.04169	0.15304	0.663295
Aasdhppt	-1.0527	4.12769	2.02988	0.154233	0.663622
Igfbp2	-8.67563	2.46166	2.02916	0.154305	0.663622
Selenok	-1.79488	7.54393	2.03907	0.153303	0.663622
Nmt1	0.765464	6.74475	2.02983	0.154238	0.663622
Dip2c	-3.05194	1.46518	2.03512	0.153703	0.663622
Rilpl1	3.49193	0.793347	2.03879	0.153331	0.663622
Rbbp7	0.955789	5.96178	2.0283	0.154394	0.663622
Clptm1l	0.816974	6.5821	2.03302	0.153914	0.663622
Exosc9	0.999296	5.26388	2.02878	0.154345	0.663622
Tjp3	2.87556	1.04417	2.03797	0.153414	0.663622
Ncor2	2.42174	1.58496	2.02981	0.15424	0.663622
Ncf2	0.979744	8.10979	2.0286	0.154363	0.663622
Izumo1r	1.70414	3.44951	2.03678	0.153534	0.663622
Stn1	1.63834	3.98803	2.03807	0.153405	0.663622
Kdelr1	0.939925	4.86649	2.03007	0.154214	0.663622
Selenbp1	-2.02806	5.95267	2.02978	0.154243	0.663622
Yars	1.0894	4.75046	2.02957	0.154264	0.663622
2310039H08Rik	-1.96175	2.47765	2.03105	0.154114	0.663622
Rab5a	-1.00744	5.84969	2.03031	0.154189	0.663622
Sh3glb2	1.23847	4.31547	2.03339	0.153877	0.663622
Kmt2c	-1.31488	4.95663	2.02757	0.154468	0.663676
Dusp3	1.01376	5.67218	2.02675	0.154551	0.663769
Nck2	1.78478	4.95222	2.0227	0.154963	0.66448
A530030E21Rik	-2.18103	3.70372	2.02349	0.154883	0.66448
Gm15922	-1.96044	2.86216	2.02328	0.154904	0.66448
Bambi.ps1	1.74628	3.02252	2.02329	0.154903	0.66448
Gm26517	-3.40561	1.1713	2.02147	0.155089	0.664754
Fbxo30	-2.17065	6.28251	2.01765	0.155479	0.66519
A930005H10Rik	-1.57371	3.56516	2.01499	0.155752	0.66519
Pip5k1b	-2.45838	4.67235	2.01509	0.155742	0.66519
Phf19	4.03846	1.5202	2.01518	0.155733	0.66519
Zfp354c	-3.00213	1.48976	2.01736	0.155509	0.66519
Nid1	3.19793	2.7691	2.01657	0.15559	0.66519
Srp19	1.55734	4.185	2.01881	0.155361	0.66519
Tmub2	1.1414	3.8991	2.01659	0.155588	0.66519
Tceal9	-1.61131	3.66695	2.01445	0.155807	0.66519
Tm4sf1	-2.61307	2.26428	2.01683	0.155563	0.66519
Plcl1	-4.06832	1.18272	2.01373	0.155881	0.665241
Trdc	3.15211	2.41188	2.01251	0.156007	0.665302
Spata5	0.889949	4.39655	2.01239	0.156019	0.665302
2210016L21Rik	2.25468	2.54839	2.01116	0.156146	0.665318
Sgsm2	2.65997	1.12043	2.01142	0.156119	0.665318
Fbxo6	1.21275	4.52541	2.01032	0.156232	0.665422
Tmem64	-1.06544	5.04274	2.00834	0.156436	0.665765
Fasn	-2.51163	3.73845	2.00874	0.156395	0.665765
Sp100	0.921074	8.01192	2.00514	0.156767	0.665858
Napg	-1.21432	4.16476	2.00522	0.156758	0.665858
Ctnnbip1	2.0394	2.15001	2.00641	0.156636	0.665858
H2afj	-1.65577	4.58434	2.00539	0.156741	0.665858
Itsn2	-0.77552	6.98665	2.00613	0.156664	0.665858
Zfp597	-1.33598	4.53661	2.00296	0.156992	0.666552
Hdgfl3	-2.00836	2.32178	2.00225	0.157066	0.666602
2003-03-01	-3.06934	6.92874	2.00098	0.157197	0.666898
Gm29216	-1.938	6.31349	2.00016	0.157283	0.66693
Smo	-4.15692	1.47783	1.99925	0.157377	0.66693
Crls1	-1.56825	3.71264	1.99912	0.157391	0.66693
Cwc27	1.49863	3.7305	1.98934	0.158409	0.667929
Pygo2	1.2506	4.10137	1.99333	0.157993	0.667929
Ighv1.39	4.08597	1.02279	1.98866	0.158481	0.667929
Acaa1a	1.122	5.2695	1.98875	0.158471	0.667929
Fgd4	-1.13347	4.89271	1.9947	0.15785	0.667929
Atp5c1	0.844571	8.15227	1.99029	0.158311	0.667929
Trio	2.26954	1.89835	1.99448	0.157873	0.667929
Gm10095	-1.11181	4.48711	1.99128	0.158207	0.667929
Aifm2	3.00834	2.83675	1.98997	0.158344	0.667929
Pole3	-1.08812	4.50232	1.99061	0.158277	0.667929
Cbx4	1.63042	3.50489	1.99387	0.157937	0.667929
Vps37c	2.54372	1.43329	1.98795	0.158556	0.667929
Thrsp	-8.73161	2.96872	1.99251	0.158078	0.667929
Rad18	-1.30522	4.52339	1.99569	0.157748	0.667929
Chd6	-1.14621	4.69595	1.98851	0.158497	0.667929
Ear2	-2.23831	6.08764	1.98563	0.158799	0.66817
Lipc	-3.30247	2.87002	1.98575	0.158786	0.66817
Gm49336	-0.996924	4.98924	1.98578	0.158783	0.66817
Apoh	-10.6459	4.93	1.95736	0.161795	0.668761
Slco4c1	-2.84498	1.50281	1.96893	0.160562	0.668761
Pxn	1.03667	5.36254	1.95782	0.161747	0.668761
Nabp1	-1.14818	5.88603	1.9768	0.159728	0.668761
4930402H24Rik	-2.66785	2.78208	1.95895	0.161626	0.668761
Ankrd37	-2.4727	2.62751	1.95681	0.161855	0.668761
Limd1	-0.713802	6.76392	1.97715	0.159691	0.668761
Polr2c	-1.23928	7.19626	1.97078	0.160365	0.668761
Cdk5rap3	1.4728	4.7803	1.97875	0.159522	0.668761
Gins2	2.96674	2.07069	1.95803	0.161724	0.668761
Ddx19b	1.14105	4.41758	1.96646	0.160824	0.668761
Gramd1b	1.9159	3.68297	1.982	0.15918	0.668761
Aldh18a1	1.17499	4.53963	1.97348	0.160079	0.668761
Ggta1	-0.863115	5.6059	1.96904	0.16055	0.668761
Ralgapa1	-1.31875	4.86546	1.97369	0.160056	0.668761
Ogt	-1.13749	8.06066	1.96046	0.161464	0.668761
Myom1	2.81728	2.1103	1.96498	0.160982	0.668761
Ptger4	1.03503	4.09777	1.97652	0.159757	0.668761
Zmat5	1.86632	3.1801	1.96427	0.161057	0.668761
Pfdn1	1.31053	4.32732	1.96916	0.160537	0.668761
Prmt2	2.09351	2.25013	1.97997	0.159394	0.668761
Depdc1a	3.53019	2.73569	1.95848	0.161676	0.668761
Col23a1	2.1651	2.09803	1.96993	0.160455	0.668761
Vav1	0.873499	7.28598	1.96655	0.160814	0.668761
Zfp276	1.19056	4.6322	1.96825	0.160634	0.668761
Msl1	-0.854161	5.51338	1.97398	0.160026	0.668761
Apoc1	-8.05715	6.07038	1.97593	0.159819	0.668761
Hspbp1	2.12959	2.93239	1.96068	0.16144	0.668761
Ndufaf6	2.62061	1.75213	1.95979	0.161535	0.668761
Ube2i	-0.720167	6.68944	1.97436	0.159986	0.668761
Gpm6a	-3.44361	0.827131	1.95985	0.161529	0.668761
Adcy9	3.58948	1.06589	1.9675	0.160714	0.668761
Terf2	-1.6047	3.39613	1.9745	0.159971	0.668761
Ly6g6f	1.85917	4.34445	1.95934	0.161584	0.668761
Rinl	1.15481	5.80592	1.96925	0.160528	0.668761
Cmtr1	-2.29482	2.2124	1.97498	0.15992	0.668761
Rpp14	-1.2521	4.15105	1.97964	0.159428	0.668761
Mcrip1	1.21179	4.68316	1.9615	0.161353	0.668761
Ddx39	0.906894	6.18242	1.98057	0.15933	0.668761
Herpud2	-1.1555	4.18307	1.96457	0.161025	0.668761
Rbm27	-1.12815	4.65625	1.96295	0.161199	0.668761
H3f3a.ps1	-2.12684	5.13343	1.97479	0.159941	0.668761
Klra10	3.52687	1.0791	1.97627	0.159784	0.668761
Klhl12	-1.20317	5.50957	1.97233	0.160201	0.668761
Rnf145	-0.822352	6.35453	1.96173	0.161329	0.668761
Map4k5	-2.09384	6.41177	1.96476	0.161005	0.668761
Dcp1b	1.27491	3.30628	1.97893	0.159503	0.668761
Rnf217	-3.11898	1.76556	1.95617	0.161923	0.668787
Ube2e3	-1.88288	6.86905	1.95539	0.162007	0.668876
4930438A08Rik	4.58171	0.493519	1.95292	0.162273	0.669516
Skap1	1.09529	6.53374	1.95279	0.162286	0.669516
Tma7	-0.975574	7.81361	1.95122	0.162456	0.669806
Usp31	-1.72644	3.32047	1.95099	0.162481	0.669806
Ercc6l2	-1.75291	3.76481	1.95035	0.162549	0.669833
Clec4n	1.56466	4.43622	1.94338	0.163302	0.670832
9530082P21Rik	3.63232	1.95494	1.94124	0.163535	0.670832
Pidd1	3.80452	1.33418	1.94344	0.163295	0.670832
Casc3	-1.03364	4.27229	1.94334	0.163306	0.670832
Pogk	1.82503	4.18373	1.94696	0.162915	0.670832
Dpp4	-0.865849	6.30959	1.9467	0.162943	0.670832
Cryl1	1.67665	3.95812	1.94062	0.163601	0.670832
Hps3	-0.955385	5.98259	1.94588	0.163032	0.670832
Rpp21	1.40745	3.36391	1.94079	0.163582	0.670832
Rnf6	-0.786747	5.09269	1.94443	0.163189	0.670832
Gm30948	-3.4277	1.89201	1.94446	0.163186	0.670832
Abt1	-1.49351	3.51378	1.94197	0.163455	0.670832
Stau1	-1.09771	4.725	1.94268	0.163378	0.670832
Diaph1	0.92525	5.00614	1.93975	0.163696	0.670966
Fam212a	2.04737	2.81074	1.93783	0.163904	0.671111
Fkbp1b	3.12821	1.25875	1.9388	0.163799	0.671111
Ddah2	3.70733	0.810637	1.9377	0.163918	0.671111
Iqgap2	0.994018	5.74555	1.93683	0.164014	0.671247
Ffar2	2.76854	2.6879	1.93529	0.164181	0.671678
Trappc5	-0.900487	4.6405	1.93408	0.164313	0.671961
Scap	-1.33579	3.67689	1.93287	0.164445	0.672246
Pcdh7	-4.33274	1.75016	1.92852	0.164921	0.673937
Lrch3	-1.18461	4.98236	1.92722	0.165063	0.674264
Crim1	-2.82789	2.42047	1.92631	0.165162	0.674412
Fmnl1	1.47439	3.03063	1.91914	0.165952	0.677379
Wdr45b	-1.01845	4.91536	1.91851	0.166021	0.677407
Ccnk	2.58297	2.00639	1.91716	0.16617	0.677499
Ddx50	-0.87199	5.62933	1.91724	0.166161	0.677499
Mtor	-1.12089	4.31543	1.91532	0.166374	0.677819
Gba	0.957909	6.3841	1.91547	0.166357	0.677819
Rnf114	1.49588	9.48393	1.9139	0.166531	0.677846
Ksr1	3.06512	1.39476	1.91299	0.166632	0.677846
Ica1	3.75471	1.19709	1.91339	0.166587	0.677846
Plekho1	0.933685	5.86116	1.9139	0.166531	0.677846
Adamdec1	-2.69538	2.37355	1.91133	0.166815	0.678335
BC147527	1.00963	6.10013	1.91055	0.166902	0.678434
Gpsm3	1.66263	2.51453	1.90989	0.166975	0.678436
Mss51	-2.55447	1.61415	1.90941	0.167029	0.678436
Smim5	-2.46301	1.60078	1.90412	0.167618	0.679271
Smoc1	-6.68148	1.00109	1.90461	0.167563	0.679271
Sephs2	-0.953617	6.35981	1.9036	0.167675	0.679271
Hspb1	3.88202	0.959777	1.90645	0.167358	0.679271
Fxyd1	-7.72065	1.83278	1.90451	0.167574	0.679271
Fads2	-2.44504	2.82782	1.90559	0.167454	0.679271
Fam8a1	-1.20524	4.66872	1.90499	0.167521	0.679271
Zeb1	-1.51403	4.42844	1.90257	0.167791	0.679484
Rps18	0.995313	9.67061	1.90195	0.167861	0.679511
Tspan2	-1.71182	5.51594	1.89575	0.168555	0.680134
Psap	0.883134	8.13088	1.89776	0.16833	0.680134
Clock	-2.05076	3.23594	1.89705	0.168409	0.680134
Gm9294	1.88113	1.53689	1.89443	0.168704	0.680134
Kif13a	2.03509	2.88299	1.89965	0.168117	0.680134
Hdgfl2	1.17774	4.26456	1.89612	0.168513	0.680134
Psmb2	0.867318	6.36689	1.89877	0.168216	0.680134
Rnf144b	-1.67636	3.20563	1.89428	0.16872	0.680134
Lmna	1.72556	4.75953	1.89372	0.168783	0.680134
Kif3b	-1.00188	5.21333	1.89214	0.168961	0.680134
Anapc11	2.47385	1.39818	1.89216	0.168958	0.680134
Wdr53	1.29738	3.27061	1.89941	0.168144	0.680134
Cbwd1	3.01576	2.17725	1.89224	0.168949	0.680134
Nenf	2.26031	2.93046	1.89598	0.168529	0.680134
Ifrd1	-1.16185	5.46243	1.8943	0.168718	0.680134
Tm2d1	-1.51502	3.51973	1.8908	0.169112	0.680487
Prmt6	-1.33787	3.71654	1.89016	0.169184	0.680522
Stk19	1.77764	3.21128	1.88799	0.169429	0.681
Pld1	-1.87746	2.71521	1.88829	0.169394	0.681
Rnf38	-1.2432	5.27439	1.8869	0.169553	0.681009
Mapk13	2.4003	2.42641	1.88629	0.169621	0.681009
Myo1b	3.68649	0.827757	1.88675	0.169569	0.681009
Ahr	-1.47118	3.26562	1.88328	0.169962	0.681265
Fbrsl1	-2.21423	2.38526	1.88428	0.169849	0.681265
Cdc42ep3	-1.11391	4.6458	1.88265	0.170034	0.681265
Ptafr	1.22651	5.09123	1.88127	0.17019	0.681265
Gm35657	4.66956	1.1069	1.88232	0.170071	0.681265
Ccl5	1.97859	6.59757	1.88148	0.170166	0.681265
Arhgap23	2.28032	1.82562	1.88144	0.170171	0.681265
Znrd1as	4.83587	1.40817	1.88497	0.16977	0.681265
1700066M21Rik	-1.48106	2.9917	1.87975	0.170363	0.681703
Vnn3	1.26096	4.58803	1.87741	0.170628	0.682513
Tnfrsf4	2.64699	3.04999	1.87666	0.170714	0.682603
Paip1	-0.770447	5.25835	1.87584	0.170808	0.682726
Golga5	-0.818672	5.22043	1.87468	0.170941	0.683002
Ccnl2	-0.978235	6.87691	1.86934	0.17155	0.684256
Eva1b	2.44253	1.24063	1.86937	0.171548	0.684256
Prr13	1.29679	5.01529	1.86967	0.171513	0.684256
Smim12	1.25361	4.23729	1.86916	0.171572	0.684256
Sh3pxd2b	3.05568	1.26203	1.87007	0.171468	0.684256
Gbp2b	3.87626	5.53617	1.86798	0.171707	0.684541
Trbv12.2	2.84598	3.03417	1.86728	0.171787	0.684609
Scml4	-1.00015	4.98687	1.86583	0.171954	0.684864
Vipr1	-1.64045	3.44629	1.86561	0.171978	0.684864
Alkbh3	1.47166	3.58803	1.86439	0.172119	0.685173
5830417I10Rik	2.81161	1.48254	1.85867	0.172778	0.685526
Ep300	-1.2895	4.10432	1.86239	0.172349	0.685526
Dnmt3b	-1.90005	1.89315	1.86109	0.172498	0.685526
Slc7a7	1.70851	3.13257	1.8611	0.172498	0.685526
Atp7a	-3.37751	1.70827	1.85729	0.172938	0.685526
Psma3	0.902477	7.11394	1.85834	0.172817	0.685526
Klra3	2.18612	3.87601	1.86069	0.172546	0.685526
Tet2	-1.26929	3.74078	1.85906	0.172733	0.685526
Ankrd13c	-1.0963	5.44038	1.85664	0.173014	0.685526
Hhipl1	4.47899	0.164316	1.85712	0.172958	0.685526
Mrps33	1.725	3.92355	1.85645	0.173035	0.685526
Gm14029	2.11676	2.85051	1.85926	0.17271	0.685526
Lats1	-1.33947	3.96105	1.86215	0.172376	0.685526
Errfi1	-2.91698	3.08882	1.85409	0.173308	0.685853
Reps1	1.51087	3.51817	1.85411	0.173306	0.685853
Hif1an	1.05819	4.60896	1.85441	0.173271	0.685853
Ttc33	-1.32888	6.45253	1.85352	0.173375	0.685866
Luc7l	-0.861121	5.49195	1.84716	0.174115	0.685954
Cetn2	-1.15834	6.61329	1.84864	0.173942	0.685954
Prdx4	1.36349	4.98198	1.84686	0.174149	0.685954
Wsb2	0.983205	5.09303	1.84812	0.174003	0.685954
0.43	-2.76089	1.36935	1.85225	0.173522	0.685954
Tiprl	1.201	4.6609	1.84832	0.173979	0.685954
Saa3	3.44818	8.72015	1.84846	0.173962	0.685954
Ppp1r12a	-0.762355	6.58531	1.8478	0.174039	0.685954
Tceanc2	-0.98991	5.01123	1.84795	0.174022	0.685954
Rpp30	1.66068	3.34326	1.85213	0.173535	0.685954
Rbm43	0.750728	5.95442	1.85119	0.173645	0.685954
Rasgrp4	2.2545	2.79176	1.84676	0.174161	0.685954
Tmem199	1.43289	3.76985	1.84602	0.174247	0.68604
Acoxl	3.4455	1.07991	1.84517	0.174346	0.686182
Mxd1	1.16234	6.69856	1.83967	0.174989	0.686185
Plxdc2	3.47661	4.38817	1.84379	0.174508	0.686185
Alkbh1	-1.1869	4.33626	1.84042	0.174902	0.686185
Nadsyn1	1.85673	3.02968	1.83918	0.175047	0.686185
Cwc25	-1.09695	3.8855	1.84172	0.17475	0.686185
H2.Q6	1.01952	7.89047	1.83942	0.175019	0.686185
Atf7ip	-0.847436	5.74862	1.84212	0.174703	0.686185
Kdelc2	3.92008	1.54015	1.84085	0.174851	0.686185
Csf3r	1.26395	7.16393	1.83983	0.174971	0.686185
Ncl	0.848079	6.88641	1.83929	0.175034	0.686185
Fabp5	1.1605	5.06316	1.8425	0.174659	0.686185
Calm1	0.815587	9.33135	1.83817	0.175165	0.686399
Cenpf	2.25404	3.4829	1.83755	0.175238	0.686433
Slc2a9	-2.25927	2.76333	1.83549	0.175481	0.686913
Lyve1	-4.02056	2.25271	1.83537	0.175495	0.686913
Aldh1l1	-5.51398	4.05265	1.83489	0.175552	0.686913
Cd200r4	2.09328	3.03988	1.83314	0.175757	0.687349
Tomm20	0.828688	6.3081	1.83286	0.175791	0.687349
Rps6kb1	-0.863899	5.56716	1.82931	0.176209	0.688736
Mars	0.930358	5.03208	1.82726	0.176452	0.688935
Cgnl1	2.92668	3.57502	1.82832	0.176326	0.688935
Ccsap	3.36493	1.1395	1.82763	0.176408	0.688935
Gm48768	-3.40999	1.20069	1.82659	0.176531	0.688995
Sntb2	1.45847	3.98984	1.82459	0.176768	0.689171
Dctn6	1.0039	4.72561	1.82514	0.176703	0.689171
Cnn2	1.03611	8.78135	1.82486	0.176736	0.689171
Snf8	0.934551	5.48425	1.82384	0.176856	0.689267
Camta1	-1.83965	2.11761	1.82137	0.17715	0.690162
Rce1	1.35678	3.88374	1.82023	0.177286	0.69044
Pnpla2	1.33639	4.42286	1.81369	0.178066	0.692729
Srrm2	-1.22591	4.15006	1.81436	0.177986	0.692729
Parp9	0.832272	7.54952	1.81401	0.178028	0.692729
Slx1b	2.24723	1.79346	1.81282	0.178171	0.692887
Mms22l	1.80442	3.08271	1.81207	0.17826	0.692978
9330160F10Rik	-3.00883	1.73715	1.81102	0.178386	0.692978
Dync1li2	-0.742979	5.35858	1.81101	0.178387	0.692978
Cd79b	-0.931667	9.18398	1.80905	0.178622	0.69364
Eef1g	0.888751	9.31755	1.80836	0.178705	0.693714
Bgn	-6.08041	1.02168	1.80643	0.178937	0.694364
Tada1	1.20242	4.80685	1.80492	0.179119	0.694818
Exosc8	1.08395	5.15376	1.80137	0.179547	0.694862
Ddias	3.81801	1.33631	1.79682	0.180097	0.694862
Col1a2	-5.89005	0.782444	1.7996	0.179761	0.694862
Zfp280d	-1.58551	4.19325	1.80191	0.179482	0.694862
Fbxl17	-1.2469	4.12389	1.80043	0.17966	0.694862
Purb	-0.838192	6.66945	1.80133	0.179552	0.694862
Cd9	-1.76065	9.31119	1.7984	0.179906	0.694862
Jmjd6	1.2556	4.93361	1.80319	0.179327	0.694862
Mpeg1	0.860892	8.73793	1.79935	0.179791	0.694862
Klra6	2.81543	1.98402	1.79886	0.17985	0.694862
Pdcd7	1.36037	3.56824	1.80289	0.179364	0.694862
Clcf1	1.76103	3.06647	1.79693	0.180084	0.694862
Ap3m1	-0.971958	6.8375	1.80395	0.179236	0.694862
Usp16	-1.08071	5.44724	1.79739	0.180029	0.694862
Spopl	-1.93773	3.6417	1.79722	0.180049	0.694862
Hist1h4i	1.68481	4.12026	1.79548	0.18026	0.695243
Prkar2a	2.01476	3.06524	1.79465	0.180361	0.695382
Phf8	-1.38832	5.16865	1.79354	0.180495	0.695404
Rpl7a	0.874856	9.73049	1.79371	0.180475	0.695404
Cd2	0.895122	6.95556	1.78812	0.181155	0.695985
Trim7	-1.95649	3.30168	1.78886	0.181065	0.695985
Stard4	1.38912	3.83562	1.78961	0.180974	0.695985
Tom1l2	1.51218	2.98014	1.78814	0.181153	0.695985
Abcf2	0.970023	5.14086	1.78923	0.18102	0.695985
Btd	-1.71472	3.29559	1.7917	0.180719	0.695985
Gm9733	-1.60329	4.58549	1.78973	0.180959	0.695985
Slc25a14	2.10897	2.58961	1.78806	0.181163	0.695985
Rrp1	1.02684	6.15687	1.78207	0.181896	0.696476
Trp53inp2	-2.33511	2.25867	1.77935	0.182229	0.696476
Aes	1.28948	4.50146	1.76405	0.18412	0.696476
Mfsd10	1.60211	2.87066	1.77603	0.182638	0.696476
1600012H06Rik	-0.880169	4.61039	1.7852	0.181512	0.696476
Cln3	1.0858	4.51823	1.7697	0.183419	0.696476
Zfp993	4.4725	0.869496	1.78062	0.182073	0.696476
Tmc4	2.82814	1.79455	1.76292	0.18426	0.696476
Zfp949	-1.27402	4.29807	1.76898	0.183509	0.696476
Rpsa.ps2	1.69892	1.98674	1.77121	0.183233	0.696476
Rbm12	-1.25601	3.46473	1.78483	0.181557	0.696476
Rdh7	-10.5428	4.03018	1.77225	0.183104	0.696476
Usp9x	-0.908137	5.79599	1.76271	0.184287	0.696476
Gm26740	-1.58894	2.62635	1.77084	0.183278	0.696476
Slc30a6	1.95519	3.11545	1.78341	0.181731	0.696476
Ncoa4	-2.16368	10.0398	1.76483	0.184024	0.696476
P4hb	0.93518	8.06071	1.77264	0.183055	0.696476
Utp4	1.15153	4.71442	1.76642	0.183825	0.696476
Rmnd1	-1.21281	4.81182	1.76913	0.18349	0.696476
Abhd2	-1.00654	4.72512	1.76231	0.184337	0.696476
Gm12216	2.3635	2.23355	1.76774	0.183662	0.696476
Abcc3	-2.17651	2.49419	1.76949	0.183445	0.696476
Hmgcs2	-7.83426	3.81186	1.77486	0.182782	0.696476
Akr1b3	0.866706	6.37452	1.76555	0.183934	0.696476
Fdxr	1.76092	3.17293	1.77151	0.183195	0.696476
Pycr2	1.18326	4.0138	1.77395	0.182893	0.696476
Lca5	3.00906	1.71922	1.77551	0.182701	0.696476
Casp8	0.976968	7.12394	1.78477	0.181565	0.696476
Mis12	1.25108	4.69469	1.76644	0.183823	0.696476
B4gat1	-2.40565	1.78804	1.77082	0.18328	0.696476
Jkamp	-1.31771	4.14405	1.77797	0.182399	0.696476
Gm10226	-3.0907	1.79384	1.76187	0.184392	0.696476
A330023F24Rik	-2.92587	1.41516	1.7666	0.183804	0.696476
5031434O11Rik	2.24528	1.5514	1.76618	0.183856	0.696476
Gm13822	3.4311	2.83435	1.77717	0.182497	0.696476
Cript	-1.60067	8.50036	1.76235	0.184332	0.696476
Trim12a	0.881237	7.08867	1.76324	0.184221	0.696476
Bnip1	1.59607	3.97157	1.78014	0.182133	0.696476
Eif3h	0.809819	8.23226	1.78317	0.181761	0.696476
Pcyox1	-1.30657	4.81827	1.77098	0.183261	0.696476
Ifit1bl2	1.50875	4.34606	1.76607	0.183869	0.696476
Tfdp1	1.26792	4.56451	1.76364	0.184171	0.696476
Gch1	-1.35007	4.71599	1.7727	0.183049	0.696476
Sorl1	-0.98695	7.51739	1.77894	0.18228	0.696476
Mcrip2	4.23326	0.835503	1.77239	0.183087	0.696476
Igf1	-9.69409	3.64658	1.76321	0.184225	0.696476
Ints9	2.98786	2.74319	1.78031	0.182111	0.696476
Txndc16	-0.910898	5.53937	1.7689	0.183518	0.696476
Ddx18	1.30262	3.46035	1.75833	0.184833	0.696734
Cgrrf1	-1.57831	4.30059	1.76046	0.184567	0.696734
Wdfy1	-1.51908	3.91499	1.75846	0.184817	0.696734
Btbd1	-0.798278	6.22025	1.75821	0.184848	0.696734
2310035C23Rik	-1.16464	4.82175	1.75927	0.184715	0.696734
Ifi27	1.38719	8.30561	1.75994	0.184632	0.696734
Kdm5a	-0.941475	5.65826	1.75665	0.185043	0.697224
Sec23ip	0.812999	4.62227	1.7554	0.185199	0.697571
Cd3g	1.2317	6.40958	1.75332	0.18546	0.698067
Ap5m1	-1.34487	4.7721	1.75334	0.185458	0.698067
Fgb	-10.826	5.23427	1.7496	0.185927	0.699334
Gm14548	1.56161	4.5699	1.74964	0.185922	0.699334
Gstp3	-1.99536	4.02257	1.74908	0.185993	0.699339
Tpgs2	1.39668	3.8325	1.74509	0.186495	0.699517
Setdb2	-1.05807	4.4855	1.74355	0.186689	0.699517
Cks2	1.29461	4.39165	1.74429	0.186596	0.699517
Podxl	-4.52512	1.5969	1.7447	0.186545	0.699517
Elmsan1	-1.26589	3.74622	1.74384	0.186652	0.699517
Rps3	0.898303	10.8375	1.74655	0.186311	0.699517
Spata13	-0.774507	6.12372	1.74658	0.186307	0.699517
Wdr18	1.44612	4.10162	1.74742	0.186202	0.699517
Igf2r	1.3266	4.72397	1.74448	0.186572	0.699517
Cysltr2	2.18937	4.06386	1.74554	0.186438	0.699517
Zfand2a	1.36956	3.94228	1.74081	0.187036	0.700165
Slf2	-1.09682	4.40235	1.74065	0.187057	0.700165
Vill	1.2687	4.0756	1.74166	0.186929	0.700165
Asf1b	1.48102	3.75658	1.74	0.187138	0.700226
Cep83os	-1.60743	2.95561	1.73895	0.187272	0.700241
Fhl2	3.17589	2.62125	1.73925	0.187234	0.700241
Lrrc14	1.78447	3.10877	1.72848	0.188605	0.700365
Nrf1	0.954981	5.16125	1.7309	0.188296	0.700365
Usp24	-0.810584	5.29154	1.7306	0.188334	0.700365
Rnf2	-0.967048	5.31652	1.73089	0.188298	0.700365
Clca3a1	2.43486	3.72507	1.73252	0.188089	0.700365
Atxn7	-1.34851	4.08845	1.72983	0.188433	0.700365
Col18a1	-6.56042	1.89291	1.73128	0.188247	0.700365
Pnrc2	-0.802357	7.00299	1.7337	0.187939	0.700365
Hgsnat	1.04323	5.9557	1.73651	0.187581	0.700365
Hmg20b	1.92883	1.75957	1.72898	0.188542	0.700365
4833407H14Rik	1.29369	3.9084	1.73271	0.188065	0.700365
0.61	-2.54632	2.05951	1.73105	0.188277	0.700365
Trit1	-1.18608	3.75441	1.73613	0.18763	0.700365
Dusp19	3.43409	1.6828	1.73406	0.187894	0.700365
Fpr1	1.14285	6.31767	1.73433	0.187859	0.700365
Srsf10	-0.940878	6.11473	1.72895	0.188545	0.700365
Osbpl5	1.22144	3.79119	1.7345	0.187838	0.700365
Bcam	4.80727	2.10414	1.73052	0.188344	0.700365
Eif3i	0.853301	7.39675	1.73232	0.188115	0.700365
Gm13206	-3.18653	1.48713	1.72935	0.188494	0.700365
Tspyl4	-1.84149	2.92117	1.72597	0.188927	0.700627
Rnaseh2b	0.950876	5.27299	1.72438	0.18913	0.700627
Csrp1	0.898745	5.90699	1.72581	0.188947	0.700627
Rgs2	-1.07771	7.05001	1.72697	0.188798	0.700627
Asb7	-1.65926	3.23324	1.72484	0.189072	0.700627
Sirpb1a	-1.28515	4.98549	1.72446	0.18912	0.700627
Tor3a	1.12186	5.23792	1.72676	0.188825	0.700627
Luzp1	2.05463	2.8154	1.72346	0.189248	0.700822
Slc29a3	2.04567	2.21963	1.72137	0.189517	0.701234
Dctn1	1.16592	4.17627	1.72057	0.189619	0.701234
Prkar1a	0.743974	6.77901	1.72094	0.189573	0.701234
Hmgcl	1.32163	5.0352	1.72185	0.189455	0.701234
Rab29	0.893957	5.2437	1.71955	0.18975	0.701238
Lpcat3	-0.917471	5.21913	1.71966	0.189737	0.701238
Nup35	-1.37773	3.8991	1.71899	0.189822	0.701263
Prmt7	1.17609	3.8582	1.71489	0.190352	0.701467
Magohb	1.96149	3.54556	1.7173	0.190041	0.701467
Nprl3	1.07934	5.02091	1.71518	0.190315	0.701467
Serpinb2	2.82351	6.01321	1.71597	0.190213	0.701467
Gtf2a1	-1.03933	4.54433	1.71633	0.190166	0.701467
Aqp1	-1.96092	5.75583	1.71572	0.190245	0.701467
Nfkbia	0.872471	5.63725	1.71453	0.190398	0.701467
Oit3	-3.15051	1.60761	1.71731	0.19004	0.701467
Mrpl34	1.53802	2.88977	1.71152	0.190788	0.702664
Gm15708	3.09463	0.889538	1.7103	0.190946	0.703004
1110034G24Rik	-1.0053	5.19262	1.70959	0.191039	0.703106
Card9	1.33863	4.16919	1.70896	0.191121	0.703167
Trf	-5.24226	5.09885	1.70715	0.191355	0.70379
Ankrd12	-1.08754	4.45965	1.70293	0.191905	0.70485
Usp37	-1.05103	4.1548	1.70378	0.191795	0.70485
Flna	0.960107	8.73534	1.70314	0.191878	0.70485
L3mbtl2	1.04652	4.18128	1.70363	0.191814	0.70485
Gpatch8	-2.01222	3.05088	1.70237	0.191979	0.704882
Nudt18	3.03266	1.9803	1.70019	0.192263	0.705444
Abhd18	-1.51125	3.11004	1.7006	0.19221	0.705444
Cd247	0.982325	6.74662	1.69923	0.192388	0.705664
Pygl	1.02509	7.68026	1.69857	0.192475	0.705743
Pmvk	1.22025	4.15063	1.69804	0.192545	0.705758
Spag7	1.48595	4.04642	1.69748	0.192618	0.705786
Dok4	-2.36602	1.2703	1.69673	0.192717	0.705908
Snrnp40	0.997154	5.29311	1.69522	0.192914	0.70591
Smg1	-0.903339	6.34902	1.69524	0.192911	0.70591
Dennd4b	1.59202	3.47333	1.6954	0.19289	0.70591
Tinagl1	-2.4919	3.56093	1.69261	0.193258	0.70621
Taf4	-2.04142	2.13865	1.69367	0.193118	0.70621
Nup133	0.921799	4.4484	1.69311	0.193192	0.70621
Ddx56	1.03036	4.75461	1.69264	0.193253	0.70621
Cyb561d2	1.49702	3.2647	1.6894	0.19368	0.707503
Surf4	0.800986	6.25162	1.68892	0.193743	0.707503
Atp5s	-2.05059	2.3881	1.68826	0.19383	0.707583
Prpsap2	-0.945978	5.0458	1.68711	0.193983	0.7079
Dnajc15	1.10673	6.24901	1.67594	0.195465	0.708083
Slc25a45	0.80427	5.89164	1.67791	0.195203	0.708083
5730480H06Rik	-1.89706	2.47126	1.6794	0.195004	0.708083
Agtr1a	-3.69205	1.8515	1.6826	0.19458	0.708083
Cd3d	1.04402	6.58706	1.68186	0.194678	0.708083
Kif3a	-1.96028	2.77691	1.67168	0.196033	0.708083
Fli1	-0.789358	5.87039	1.68363	0.194443	0.708083
Mkl1	1.37462	3.26204	1.67286	0.195876	0.708083
Spag9	-0.936179	5.88375	1.68203	0.194655	0.708083
Midn	1.44188	3.20946	1.67105	0.196117	0.708083
Mapk7	3.15425	1.16424	1.68101	0.19479	0.708083
Tet1	3.54745	1.76099	1.6718	0.196018	0.708083
Atp1a1	0.805158	7.98405	1.6711	0.196111	0.708083
Haus3	-1.23436	4.60091	1.67905	0.19505	0.708083
Ezh2	1.25036	4.73421	1.6779	0.195203	0.708083
Tbc1d1	0.721494	5.59589	1.68132	0.194749	0.708083
Lin52	-2.93384	1.59369	1.67105	0.196118	0.708083
Ikzf5	-1.29627	4.24421	1.67551	0.195522	0.708083
Kars	0.821648	6.70464	1.67547	0.195528	0.708083
Sf3b5	1.3786	3.64143	1.67629	0.195418	0.708083
Aldh1b1	2.04088	3.35661	1.6705	0.196191	0.708083
Map2k4	-0.738897	5.23657	1.68144	0.194733	0.708083
Dnah17	3.32872	1.23243	1.67287	0.195875	0.708083
Irak3	-0.884984	5.11792	1.68214	0.19464	0.708083
Pcna	0.827856	7.12422	1.68068	0.194834	0.708083
Gm48832	4.33297	2.25957	1.67495	0.195597	0.708083
Retn	-4.29527	0.78198	1.67302	0.195855	0.708083
Ttf1	-1.20998	4.24662	1.6779	0.195204	0.708083
Txndc12	0.965499	4.08526	1.67043	0.196201	0.708083
Mrpl46	1.35097	3.98084	1.6714	0.196071	0.708083
Zfp622	0.716066	5.39701	1.67795	0.195197	0.708083
Tyrobp	0.991946	9.18418	1.68615	0.194109	0.708083
Parp1	-0.69286	6.5792	1.67101	0.196123	0.708083
Slc26a11	-2.15637	2.69432	1.66902	0.19639	0.708529
Prkce	2.80252	1.98742	1.66811	0.196511	0.70873
Gmeb2	-1.76919	3.18061	1.66713	0.196643	0.708828
Ehmt2	0.902502	5.86641	1.66693	0.19667	0.708828
Rsl1	1.53646	3.55907	1.66623	0.196764	0.70893
Ccl9	1.25808	7.52542	1.66341	0.197143	0.709234
Naif1	-1.84676	1.97014	1.66406	0.197057	0.709234
Fxn	2.04629	2.00722	1.66316	0.197178	0.709234
Socs6	1.18084	3.71914	1.66501	0.196929	0.709234
Anapc4	0.7505	5.25628	1.66381	0.19709	0.709234
Gmps	0.888211	6.03656	1.66169	0.197376	0.709491
Il5ra	-1.23048	4.18102	1.66165	0.197381	0.709491
Stard8	2.14629	2.44124	1.66081	0.197494	0.70966
Zfp157	-1.58175	3.76531	1.65283	0.198575	0.710022
Zfp933	-2.03561	2.8	1.65666	0.198055	0.710022
Bcl11a	-1.81293	3.13204	1.65889	0.197753	0.710022
Marveld1	1.78937	3.72254	1.65356	0.198475	0.710022
Nup188	1.80122	3.38142	1.65814	0.197854	0.710022
Ncf1	0.867772	7.75847	1.6567	0.19805	0.710022
Wwp1	-1.06939	4.39907	1.65259	0.198607	0.710022
Chmp5	-0.806705	6.43013	1.6525	0.198618	0.710022
Cntrob	-2.53383	1.92485	1.65269	0.198593	0.710022
Rpl23a.ps3	1.80827	1.75716	1.65229	0.198648	0.710022
Gna12	1.14306	3.68391	1.65606	0.198136	0.710022
Laptm4b	-3.04413	2.28227	1.6532	0.198524	0.710022
Ppm1j	2.50838	1.56883	1.65619	0.198119	0.710022
Arsb	1.74015	4.27315	1.65485	0.1983	0.710022
Galc	2.43302	1.63323	1.65234	0.198641	0.710022
Rprd1a	-2.40373	2.5697	1.65492	0.198291	0.710022
Vps4a	0.802317	5.59414	1.65088	0.198839	0.710468
Fgd6	1.65453	2.79086	1.64957	0.199018	0.710637
Rad54b	3.62917	1.16756	1.64963	0.19901	0.710637
Atp13a2	1.40891	3.79471	1.64873	0.199133	0.710811
Rap2a	1.5605	3.89215	1.6467	0.199408	0.711088
Ddhd1	-0.924299	5.08973	1.64748	0.199302	0.711088
Pin1	1.1976	4.29557	1.64682	0.199392	0.711088
Ssh3	1.6285	2.81641	1.64487	0.199658	0.711145
Trim5	-0.930411	5.25741	1.64466	0.199688	0.711145
Sh2d3c	1.56801	3.61245	1.64559	0.19956	0.711145
Hnrnpa0	0.962988	5.78178	1.6452	0.199614	0.711145
Ing1	-0.765255	5.13417	1.6432	0.199887	0.71162
Adarb1	-2.77973	1.15784	1.64142	0.200131	0.712252
Pcyt2	-1.56443	3.75008	1.64024	0.200293	0.712593
Acrbp	-3.09977	1.34503	1.63755	0.200662	0.713199
Pan2	-0.94514	4.30616	1.63781	0.200626	0.713199
Nt5c	0.981849	5.14121	1.63765	0.200648	0.713199
Pcnp	-0.957859	5.29051	1.63571	0.200915	0.713855
Rbmx2	1.74774	2.4651	1.63489	0.201028	0.713855
Tlr2	0.937031	5.47163	1.63477	0.201045	0.713855
Zfp330	0.955024	4.91634	1.63241	0.20137	0.714775
Ap1g1	0.809115	5.2267	1.63099	0.201566	0.715236
Gm33111	-2.02554	3.72803	1.62779	0.202009	0.716572
Isyna1	1.28935	4.06357	1.62389	0.20255	0.71684
Wdr1	0.78781	7.17561	1.62618	0.202232	0.71684
Acad9	1.25906	3.70117	1.62416	0.202512	0.71684
Gm15710	1.3606	2.78309	1.62461	0.20245	0.71684
2310033P09Rik	1.80502	2.40558	1.62454	0.202459	0.71684
Eif5a2	-1.56135	3.60962	1.62532	0.202352	0.71684
Slc30a1	-1.00041	3.89456	1.62634	0.20221	0.71684
Tnrc6a	-0.808681	5.27529	1.62247	0.202748	0.716883
Id2	1.12933	6.39382	1.62193	0.202823	0.716883
Mdn1	-1.19273	3.85455	1.62215	0.202792	0.716883
Abcd3	-1.64644	4.20662	1.62189	0.202829	0.716883
Cnpy2	1.0145	4.61724	1.61994	0.2031	0.717137
Pmpca	0.983905	5.30402	1.62034	0.203044	0.717137
Gm10123	1.05637	4.24691	1.62029	0.203052	0.717137
Tmem268	1.01296	4.87795	1.61524	0.203756	0.717754
Mrpl41	0.981282	4.11407	1.61422	0.2039	0.717754
Alyref	1.15035	4.82044	1.61597	0.203655	0.717754
Camsap2	-1.37939	4.06284	1.61568	0.203695	0.717754
Rab13	1.83502	2.38358	1.61423	0.203898	0.717754
Kif9	1.83273	2.49769	1.61292	0.204081	0.717754
Def8	1.36817	4.48691	1.6138	0.203959	0.717754
Akap1	4.15826	1.09993	1.61536	0.20374	0.717754
Fam109a	2.75035	1.51356	1.61501	0.203789	0.717754
Amd1	-0.824007	6.11649	1.61117	0.204328	0.717754
Trp53inp1	-1.00207	7.22196	1.61588	0.203667	0.717754
Spice1	-1.01859	3.91695	1.61013	0.204473	0.717754
Nsmce3	1.85808	2.82787	1.61146	0.204287	0.717754
Lpcat4	-3.4431	1.03423	1.61345	0.204008	0.717754
Napsa	0.88179	7.45026	1.61249	0.204143	0.717754
Agap2	1.48565	3.83727	1.61071	0.204392	0.717754
Pgam5	0.995916	4.69392	1.61031	0.204449	0.717754
Serpinb8	1.8546	3.3682	1.61409	0.203917	0.717754
6430548M08Rik	1.03427	5.04804	1.60915	0.204612	0.717773
1500015A07Rik	-2.41581	1.89211	1.60942	0.204573	0.717773
Fut8	0.986769	4.55075	1.60467	0.205243	0.717887
Kcna2	-3.38975	1.54082	1.60633	0.205008	0.717887
Fgl2	0.856163	7.70106	1.60764	0.204824	0.717887
Scaf11	-0.761716	5.7827	1.6042	0.205309	0.717887
Hopxos	4.50666	0.73135	1.60725	0.204879	0.717887
Rgs14	0.900954	5.03285	1.60279	0.205509	0.717887
Cog1	1.38246	3.77529	1.60508	0.205184	0.717887
Ankhd1	-0.950102	4.96532	1.60367	0.205383	0.717887
Gtf2i	0.797267	6.26366	1.60385	0.205359	0.717887
Cct3	0.746997	7.36173	1.60487	0.205214	0.717887
Vasp	0.833418	7.31029	1.60563	0.205108	0.717887
Tnfrsf11a	5.02759	0.926647	1.608	0.204774	0.717887
Ddx54	1.15327	4.87011	1.60278	0.20551	0.717887
Slfn5	1.03349	7.54139	1.60163	0.205673	0.717898
Impdh2	0.820237	6.83101	1.60087	0.20578	0.717898
Samd10	-2.05878	2.19671	1.60129	0.20572	0.717898
Ccdc150	-3.30775	1.4771	1.60185	0.205641	0.717898
Cd226	-1.47724	6.26219	1.59825	0.206152	0.717909
Mpc1	-0.936071	4.814	1.5774	0.209136	0.717909
Nlrx1	1.37727	4.05506	1.58268	0.208374	0.717909
Tlr12	2.665	1.36046	1.58746	0.20769	0.717909
Mettl4	-1.76105	2.82638	1.59097	0.207187	0.717909
Hnrnpab	0.792949	7.36684	1.58245	0.208408	0.717909
Tor1aip1	0.797101	5.9428	1.58413	0.208167	0.717909
Pde7a	-0.861136	6.01374	1.5771	0.209179	0.717909
Rc3h1	-1.03093	5.76841	1.59655	0.206393	0.717909
Polg	-0.945491	5.06924	1.58021	0.208731	0.717909
Zfp202	2.25542	1.61981	1.57869	0.20895	0.717909
Ankrd11	-0.739009	5.64061	1.58312	0.208312	0.717909
Stard5	-1.10646	3.87537	1.58079	0.208648	0.717909
Vps9d1	1.56532	2.63708	1.58429	0.208144	0.717909
Fam207a	1.20565	4.59483	1.5946	0.206671	0.717909
Reep2	3.4355	1.0793	1.58808	0.207601	0.717909
Smc4	-0.956847	7.30902	1.57713	0.209174	0.717909
Cenpi	2.66395	2.47258	1.58294	0.208337	0.717909
Wbp1l	1.15086	4.13467	1.59622	0.20644	0.717909
Zfp87	-0.952709	4.60536	1.58117	0.208592	0.717909
Pex7	-0.971163	4.26343	1.59573	0.20651	0.717909
Igfbp6	3.06492	0.931867	1.5889	0.207483	0.717909
Ppif	1.47082	3.73401	1.58337	0.208275	0.717909
Mdm2	-0.695827	5.83828	1.59485	0.206635	0.717909
Tubb2b	1.33318	4.17092	1.5833	0.208286	0.717909
Met	2.3809	3.15523	1.57727	0.209154	0.717909
Sf3a1	2.11121	3.04637	1.58646	0.207832	0.717909
Fbxo44	2.6698	1.10904	1.5834	0.208272	0.717909
Itgav	-1.10114	4.71793	1.59003	0.207322	0.717909
Gabbr1	-1.69971	3.39805	1.59319	0.20687	0.717909
Tnfrsf8	1.72263	3.37861	1.59636	0.20642	0.717909
Car3	-6.68655	4.55751	1.58946	0.207403	0.717909
Pex16	1.65425	3.40238	1.57766	0.209098	0.717909
Cdt1	1.79295	2.45894	1.58988	0.207344	0.717909
Commd4	1.25352	4.61726	1.59106	0.207175	0.717909
Lyrm9	-1.35523	4.00812	1.58303	0.208325	0.717909
Nipa2	-0.77554	5.52206	1.58543	0.20798	0.717909
Nat9	1.26554	3.45681	1.58211	0.208457	0.717909
Nr1h2	1.23387	4.20119	1.58608	0.207887	0.717909
Elk3	1.15643	4.00615	1.59957	0.205964	0.717909
Sptlc1	0.883883	5.22362	1.58499	0.208043	0.717909
Slc12a2	-2.12952	4.41442	1.58125	0.20858	0.717909
Tra2a	-1.10308	6.05308	1.58684	0.207779	0.717909
Hpcal1	1.46705	3.57361	1.58274	0.208367	0.717909
Cbl	-1.12585	4.15861	1.58466	0.20809	0.717909
Dhx15	-0.770711	7.28953	1.58008	0.20875	0.717909
Dusp28	-1.87561	2.54439	1.59194	0.207049	0.717909
Mocs3	1.96917	1.71331	1.58351	0.208255	0.717909
Zfp369	-1.05695	3.76549	1.58355	0.208251	0.717909
Psme2b	1.17824	4.21906	1.59096	0.207189	0.717909
Mtmr6	-0.681261	6.22778	1.57862	0.208959	0.717909
Lins1	1.47886	2.84385	1.57632	0.209291	0.718065
Ajuba	4.63821	0.727023	1.57495	0.209489	0.718477
Dtx4	2.13691	2.28325	1.57457	0.209545	0.718477
Rab35	0.966517	5.02808	1.57364	0.209679	0.718622
Mapre1	0.662037	7.10458	1.57336	0.20972	0.718622
Zfp655	-0.955745	5.04474	1.57276	0.209807	0.718691
Emc10	1.68097	2.39407	1.56018	0.211638	0.719089
Zbtb18	-1.46877	4.33267	1.562	0.211372	0.719089
Lrrc61	1.47173	3.16484	1.55585	0.212274	0.719089
B4galt1	0.872006	5.20893	1.55663	0.21216	0.719089
Rpsa	0.942228	11.194	1.57021	0.210177	0.719089
Sugp1	1.71312	3.67559	1.55856	0.211876	0.719089
Smim26	-2.1149	2.24548	1.55774	0.211997	0.719089
Pank4	-0.893609	4.24492	1.55793	0.211968	0.719089
Tmem229b	0.660843	5.65346	1.56654	0.21071	0.719089
Rab27a	0.965425	6.23171	1.56653	0.210711	0.719089
Nomo1	1.05593	5.68077	1.56655	0.210709	0.719089
Atad3a	-0.977682	4.14609	1.55715	0.212083	0.719089
Eif4e3	2.53237	1.81248	1.56883	0.210377	0.719089
Ddc	-2.64548	1.29914	1.55633	0.212204	0.719089
Gpc3	3.02896	1.34152	1.5668	0.210673	0.719089
Cs	0.877774	5.3879	1.55794	0.211967	0.719089
Gorasp2	-1.44621	3.63265	1.55974	0.211703	0.719089
Hmgcs1	-1.12717	4.87113	1.55901	0.211811	0.719089
Rnf166	0.972133	4.86639	1.55968	0.211712	0.719089
Cyfip2	0.823899	5.91506	1.55964	0.211719	0.719089
Tcrg.C4	2.64158	2.24226	1.55703	0.2121	0.719089
Nt5c3b	1.22549	4.60907	1.5555	0.212325	0.719089
Zfp61	1.77744	2.58908	1.56633	0.210741	0.719089
Nek6	-2.68223	2.08514	1.56633	0.210741	0.719089
Fam92a	1.97953	3.13063	1.56174	0.211411	0.719089
Thap4	3.22637	1.63752	1.55883	0.211837	0.719089
Cd19	-0.841454	7.667	1.56408	0.211069	0.719089
1700010I14Rik	-2.28636	1.41843	1.56135	0.211467	0.719089
Myo5a	-0.896435	5.02574	1.5708	0.21009	0.719089
Tbl2	1.30646	3.49769	1.57138	0.210007	0.719089
Ufm1	0.773032	5.38501	1.55593	0.212263	0.719089
Ccdc125	-1.20966	4.24797	1.56543	0.210872	0.719089
Atxn7l3b	-0.757773	6.04894	1.56305	0.211219	0.719089
Pim1	-0.956715	7.70238	1.55692	0.212117	0.719089
Msrb1	0.813993	7.14359	1.56515	0.210912	0.719089
Tmem160	1.39077	3.72908	1.55586	0.212272	0.719089
Dram2	-0.833637	5.62468	1.55448	0.212475	0.719148
Dhx37	2.10071	2.10732	1.5548	0.212428	0.719148
2410006H16Rik	0.928462	5.49742	1.54707	0.213568	0.719161
Yif1a	1.1493	3.67006	1.5467	0.213623	0.719161
Slain1	1.35723	4.09887	1.54528	0.213834	0.719161
mt.Rnr1	-2.17269	9.28756	1.55049	0.213064	0.719161
Blvra	1.15927	4.72263	1.548	0.213431	0.719161
P2ry14	-1.81879	3.09239	1.54901	0.213281	0.719161
Idnk	1.04782	5.43661	1.54496	0.21388	0.719161
Mrpl21	1.2054	4.69227	1.54555	0.213794	0.719161
Zfp661	-2.04016	2.08146	1.55076	0.213024	0.719161
Zfp365	4.20959	0.557219	1.55222	0.212808	0.719161
Snrpc	1.99184	2.63155	1.54855	0.213349	0.719161
Vps13d	-0.825545	5.53158	1.55114	0.212968	0.719161
Dhfr	1.37774	3.82671	1.54567	0.213776	0.719161
Dcaf4	1.26477	3.51257	1.55372	0.212587	0.719161
Tab2	-0.991049	6.79722	1.5461	0.213712	0.719161
Manbal	1.56798	3.12614	1.54706	0.213571	0.719161
Wnt2	4.93413	3.09154	1.5495	0.213209	0.719161
9230112E08Rik	2.60256	1.9179	1.55039	0.213077	0.719161
Sos2	-1.49724	3.68073	1.54698	0.213582	0.719161
Trmt61a	1.78474	2.10172	1.54645	0.21366	0.719161
Slc17a9	1.45204	2.85909	1.55337	0.212639	0.719161
Etfrf1	-1.11732	3.9074	1.54431	0.213978	0.719265
Zfp39	-1.32473	3.37624	1.54374	0.214062	0.719323
Gm46515	-2.55387	2.44576	1.54325	0.214135	0.719344
Sars2	1.88846	2.1535	1.54043	0.214554	0.719514
Cmc2	1.56789	3.05197	1.54179	0.214352	0.719514
Txndc15	-1.18806	4.31315	1.53753	0.214986	0.719514
Rtca	0.968928	4.36253	1.53831	0.21487	0.719514
Ighv5.4	2.36753	1.86649	1.54213	0.214301	0.719514
Hmces	1.15194	3.76728	1.54059	0.21453	0.719514
Npepps	0.963323	4.7003	1.53834	0.214865	0.719514
Aptx	1.33939	3.6039	1.53755	0.214982	0.719514
Abtb2	1.24685	4.3923	1.54011	0.214601	0.719514
Cxxc1	0.992085	4.63882	1.53766	0.214967	0.719514
Tmem55a	1.33602	3.19638	1.54072	0.214511	0.719514
Tgfbr2	-0.702619	7.06959	1.53802	0.214912	0.719514
Ddx39b	0.738517	5.6752	1.53632	0.215167	0.719893
Ccdc181	2.17015	3.02108	1.53532	0.215316	0.719945
Virma	0.821643	5.61801	1.5357	0.21526	0.719945
Fkbp8	1.1354	7.59489	1.53328	0.215621	0.720741
Slc25a36	-1.11036	4.08756	1.53177	0.215847	0.720854
Cpe	-2.62006	2.17974	1.53172	0.215855	0.720854
Hsd17b12	0.852788	5.12474	1.53229	0.21577	0.720854
Bmf	-1.46196	3.68207	1.53098	0.215965	0.720999
A630052C17Rik	-1.92559	1.68262	1.52944	0.216196	0.721186
E2f6	1.6543	2.974	1.52927	0.216222	0.721186
Rpl3.ps1	1.14254	3.27602	1.52959	0.216174	0.721186
Bphl	-1.44465	3.23443	1.52141	0.217406	0.721364
Scpep1	0.8966	6.02687	1.51871	0.217814	0.721364
Matr3	-0.712192	7.00919	1.52545	0.216797	0.721364
Irf6	-2.87689	1.58319	1.52029	0.217576	0.721364
Smyd2	2.06593	2.65896	1.51952	0.217692	0.721364
Sh3tc1	1.4768	3.55728	1.52217	0.217292	0.721364
Birc2	-1.00552	6.73657	1.51947	0.2177	0.721364
Mtfr1l	0.772714	5.4579	1.52121	0.217437	0.721364
Plcb3	-1.32104	2.79934	1.52605	0.216706	0.721364
Aifm1	0.959973	4.398	1.52807	0.216402	0.721364
Bbip1	-0.87293	5.58858	1.51908	0.217759	0.721364
Gm4366	1.32706	3.00366	1.52303	0.217161	0.721364
Sdhd	0.863749	6.3664	1.5211	0.217453	0.721364
Zfp217	-0.86659	4.71761	1.52619	0.216686	0.721364
Pum1	-1.2199	3.22057	1.52695	0.21657	0.721364
Cux1	-1.06928	5.99201	1.52696	0.216569	0.721364
Oaf	-4.82228	1.8344	1.52134	0.217417	0.721364
Snrnp70	-0.886158	6.10657	1.51928	0.217729	0.721364
Eif3g	0.773101	5.35552	1.52608	0.216701	0.721364
Col4a1	-3.40099	1.59399	1.51881	0.217799	0.721364
Bcl2l11	0.86159	4.82125	1.52281	0.217195	0.721364
Rb1	-1.19112	6.91168	1.5197	0.217665	0.721364
Cdk10	-1.54404	2.63054	1.519	0.217771	0.721364
Nif3l1	0.999633	4.21843	1.51636	0.218172	0.721624
Slc10a3	1.68389	3.54512	1.51713	0.218054	0.721624
Ddi2	-0.74984	5.4724	1.51671	0.218117	0.721624
Gls	-0.808227	6.40612	1.51737	0.218018	0.721624
Atg16l1	-0.83277	4.99996	1.51599	0.218228	0.721624
Tmem55b	-1.09078	4.39527	1.51215	0.218812	0.721784
Ackr3	-3.68541	1.39197	1.51223	0.218799	0.721784
AI597479	-1.31931	3.60427	1.51268	0.21873	0.721784
Osbpl1a	-2.27371	3.23126	1.51237	0.218777	0.721784
4930430F08Rik	-2.29462	2.40267	1.5129	0.218697	0.721784
Iars	0.847444	4.59299	1.51467	0.218428	0.721784
Rrm2	1.23906	5.35505	1.51493	0.218388	0.721784
Cog3	-0.874127	5.00443	1.51242	0.218771	0.721784
Lsm8	-1.2334	4.23359	1.51167	0.218885	0.721804
Pigu	-1.18176	3.82268	1.51113	0.218967	0.721815
Knstrn	1.45559	3.91487	1.51077	0.219022	0.721815
Trub2	1.00734	4.09236	1.50964	0.219194	0.722135
Rps16.ps2	2.02942	1.42658	1.50892	0.219304	0.722135
D10Jhu81e	1.08633	4.30174	1.50881	0.21932	0.722135
Sem1	0.832377	7.11831	1.50747	0.219526	0.722592
Tceal8	-2.22402	5.06648	1.49586	0.221309	0.722703
Mob3a	0.753764	7.1203	1.49287	0.221772	0.722703
Etv3	-0.815033	4.75987	1.49656	0.221201	0.722703
Slc9a6	-1.21648	3.86578	1.4929	0.221767	0.722703
Snx30	-1.17502	4.88152	1.49942	0.22076	0.722703
Clcn3	-1.28096	6.62105	1.50389	0.220074	0.722703
2510002D24Rik	-1.2222	3.50387	1.50421	0.220025	0.722703
Rragd	-2.18811	3.74546	1.49605	0.22128	0.722703
Rpa3	0.950199	4.31194	1.49372	0.221641	0.722703
Mthfd1	-1.15323	4.61119	1.49469	0.22149	0.722703
Phtf2	-1.02122	4.97347	1.49629	0.221243	0.722703
Eno3	-1.28721	5.5672	1.50609	0.219737	0.722703
Gid4	1.01696	4.02975	1.4998	0.220702	0.722703
Zfp1	-1.21255	3.86498	1.50088	0.220537	0.722703
Tbc1d10c	0.838636	7.09701	1.49292	0.221764	0.722703
Trbv3	1.37453	3.9114	1.49422	0.221563	0.722703
Fn3krp	-1.40409	3.36927	1.49959	0.220734	0.722703
Elmod2	-1.24519	4.02658	1.49548	0.221368	0.722703
Zfp263	-0.928964	5.08924	1.49819	0.22095	0.722703
Carm1	-1.67017	2.77139	1.50143	0.220451	0.722703
Nqo1	-2.49672	4.20767	1.5066	0.219658	0.722703
Scyl1	0.909038	5.09127	1.50473	0.219945	0.722703
Msto1	1.5425	3.17479	1.50215	0.220341	0.722703
Stk17b	-0.845862	8.91856	1.494	0.221598	0.722703
Gm7536	-1.15036	3.67721	1.50374	0.220097	0.722703
Gm13493	1.64714	1.48005	1.50249	0.220288	0.722703
Arhgef4	-1.7926	2.49181	1.49501	0.22144	0.722703
Zeb2	-0.819535	5.97833	1.49393	0.221608	0.722703
Cisd3	1.4252	3.6114	1.50531	0.219856	0.722703
P2rx4	1.04261	4.73338	1.49811	0.220962	0.722703
Idh3a	1.22692	4.65459	1.49897	0.22083	0.722703
Man1b1	0.776362	4.99892	1.49826	0.220939	0.722703
Cog8	1.02597	4.38123	1.50256	0.220277	0.722703
Foxk2	-0.910677	4.44609	1.49149	0.221985	0.722742
Hspd1.ps4	-2.81997	4.1276	1.49189	0.221924	0.722742
Lsm6	-0.865798	5.49452	1.49182	0.221935	0.722742
Rasgrf2	-1.9299	2.08902	1.49005	0.222209	0.723253
Actr1a	0.681689	6.2495	1.48881	0.222401	0.723659
Cep83	-1.04663	4.70243	1.48216	0.223437	0.72423
Supt16	0.736429	6.48172	1.48036	0.223718	0.72423
Acsl3	-2.27843	2.64695	1.48322	0.223272	0.72423
Zfp444	-2.24267	1.56487	1.48096	0.223625	0.72423
Tbxas1	1.11756	6.32343	1.48227	0.223419	0.72423
Zfp654	-0.863075	4.47045	1.48167	0.223513	0.72423
Rack1	0.848428	10.7574	1.48187	0.223482	0.72423
Lrmp	0.758894	6.80938	1.48399	0.223151	0.72423
Nfrkb	0.978224	4.29419	1.48596	0.222844	0.72423
Snrpa	2.30214	1.82171	1.48036	0.223719	0.72423
P2ry12	-1.83376	6.83316	1.48419	0.22312	0.72423
Neto2	-3.72106	0.93206	1.48303	0.223302	0.72423
B3glct	2.29392	1.92833	1.48658	0.222748	0.72423
Mllt6	0.83755	5.51943	1.48509	0.222979	0.72423
Flnb	1.57395	5.33289	1.48276	0.223342	0.72423
Man2b2	1.19026	3.95995	1.48048	0.223699	0.72423
Nr2f6	-2.08932	2.1247	1.48343	0.223238	0.72423
Iffo2	1.83108	2.70283	1.47951	0.223851	0.72444
Als2cl	-0.925323	5.25651	1.4786	0.223994	0.72453
Dmxl1	-1.26989	5.1509	1.47848	0.224013	0.72453
Cpt2	-2.06105	2.98476	1.47786	0.224109	0.724624
Foxp1	-0.953982	5.91514	1.4773	0.224198	0.724695
Hmgxb3	-1.22818	3.83224	1.47533	0.224506	0.725255
Fstl1	-3.59596	1.41327	1.47548	0.224483	0.725255
Drg1	0.864424	5.91125	1.47406	0.224707	0.725302
Fitm2	-2.17341	2.01256	1.47388	0.224735	0.725302
H2.DMa	0.832567	6.78049	1.47267	0.224924	0.725302
Acad10	-2.62885	1.39017	1.47476	0.224596	0.725302
Rps19.ps6	1.46749	2.08078	1.47341	0.224808	0.725302
Trp53i13	2.42605	1.30765	1.47268	0.224924	0.725302
po6	-1.42821	2.66039	1.46892	0.225516	0.725642
Mutyh	2.26121	1.928	1.46358	0.226361	0.725642
Htra1	4.1207	1.11051	1.46465	0.226192	0.725642
Bicd2	-0.99916	5.49303	1.46726	0.225778	0.725642
Gm19951	-1.66831	3.26314	1.4656	0.226041	0.725642
Tsen34	1.27509	3.44455	1.46422	0.226261	0.725642
Cd79a	-1.2218	4.2457	1.46622	0.225943	0.725642
Surf2	0.942746	4.43594	1.46469	0.226185	0.725642
Erbb3	-1.63752	2.50942	1.46306	0.226443	0.725642
Cep72	-1.60082	2.97523	1.46962	0.225405	0.725642
Mitd1	0.886379	5.19266	1.46464	0.226194	0.725642
Serf2	-0.885842	8.16555	1.46343	0.226385	0.725642
Pcx	-3.80996	4.34024	1.46309	0.22644	0.725642
9830144P21Rik	-7.86524	1.50182	1.46511	0.226118	0.725642
1110004F10Rik	-0.719812	6.12816	1.47055	0.225258	0.725642
Gna15	2.03222	2.86363	1.46705	0.225812	0.725642
Chd1l	0.873668	4.51765	1.46948	0.225428	0.725642
Timm17b	-1.0002	5.02674	1.4676	0.225724	0.725642
Atl3	1.019	5.44648	1.46931	0.225455	0.725642
Gm15232	2.63159	1.48014	1.46398	0.226298	0.725642
Ccl27a	-3.90414	0.567958	1.46317	0.226427	0.725642
Alpk1	-1.22023	3.11171	1.46202	0.226609	0.72592
Cyp3a11	-9.69433	3.67343	1.46068	0.226822	0.72592
0.59	2.92693	11.691	1.4604	0.226867	0.72592
Nt5dc2	2.77174	1.47089	1.46086	0.226793	0.72592
C2cd2l	2.08563	2.16785	1.46135	0.226715	0.72592
Gpx7	3.59454	1.23075	1.45954	0.227003	0.726141
Gns	0.802544	6.76164	1.45793	0.227259	0.726548
Slirp	1.07426	4.20609	1.45663	0.227467	0.726548
Retsat	-2.63363	2.80626	1.45716	0.227383	0.726548
Synj2bp	-1.08048	4.69471	1.45676	0.227446	0.726548
Lars	0.881676	5.79471	1.45766	0.227303	0.726548
Gm7964	-0.907139	4.08615	1.4558	0.2276	0.726757
Slc25a15	-1.84344	3.48996	1.45505	0.227719	0.72692
Arpc3	0.743001	7.79252	1.4518	0.228239	0.727504
Tmem167	-0.840928	5.82746	1.45206	0.228198	0.727504
Dusp6	-1.0153	4.94454	1.45237	0.228149	0.727504
Ltc4s	4.24886	2.03938	1.45324	0.228009	0.727504
Ppp3cb	-0.928654	5.23478	1.4523	0.228159	0.727504
Pom121	1.46358	2.61689	1.44881	0.228718	0.727811
Scarb2	0.680461	6.84823	1.4503	0.22848	0.727811
Gtf2h3	1.32114	3.60891	1.44868	0.22874	0.727811
Atrnl1	-1.11063	3.66039	1.45038	0.228468	0.727811
Nek1	-1.84831	2.54803	1.44882	0.228717	0.727811
Klhl8	2.60755	1.22923	1.44898	0.228691	0.727811
Firre	1.99892	1.90511	1.44811	0.228831	0.727885
Nup153	-0.798156	6.42268	1.44596	0.229178	0.728365
Gpkow	-1.29219	4.23117	1.44633	0.229117	0.728365
Clec10a	2.07416	2.80298	1.44591	0.229185	0.728365
Sap130	-1.51347	3.52294	1.44453	0.229407	0.728856
Gm7582	-2.87813	1.12115	1.44317	0.229628	0.729007
Dtx3	-1.90268	2.34931	1.44214	0.229793	0.729007
Decr2	-2.21174	2.96174	1.44241	0.22975	0.729007
Faap24	2.62455	1.5307	1.4428	0.229687	0.729007
Mgat2	0.917495	5.79984	1.44371	0.229539	0.729007
Uri1	-0.75392	4.7101	1.44052	0.230056	0.729198
Gm38331	5.7165	4.72173	1.44102	0.229974	0.729198
Miga1	-1.79216	2.77562	1.44079	0.230012	0.729198
Nutf2	1.53455	2.93819	1.43983	0.230167	0.729335
1500011K16Rik	2.49041	1.32326	1.43848	0.230386	0.729386
Fbxl8	2.40461	0.912041	1.43919	0.230271	0.729386
Gmfb	-0.746428	6.7636	1.43863	0.230361	0.729386
Cpq	1.63405	4.42032	1.43364	0.231171	0.72984
Lrp6	-1.08294	3.87722	1.43378	0.231149	0.72984
Slamf7	1.17113	5.60373	1.4364	0.230723	0.72984
Papd5	-1.2536	4.67903	1.43602	0.230785	0.72984
Cox6c	-1.43937	8.49082	1.43343	0.231206	0.72984
Ppip5k1	2.07548	2.51663	1.43377	0.23115	0.72984
Gpsm2	1.1901	4.32332	1.43538	0.230888	0.72984
Cerkl	-2.0022	1.79265	1.43582	0.230817	0.72984
Mthfsd	1.29127	3.45635	1.43638	0.230726	0.72984
Agpat1	1.86466	1.99762	1.43456	0.231022	0.72984
Sdf2	0.725512	5.75028	1.43297	0.231281	0.729861
Dock11	-0.69476	7.24625	1.43219	0.231407	0.730047
Dtx1	1.26117	4.37849	1.42897	0.231932	0.731489
Oas1b	1.11821	3.75295	1.42771	0.232138	0.731695
Zc3h8	-1.72044	2.32387	1.42772	0.232136	0.731695
Ighv5.17	2.64116	1.99562	1.42705	0.232247	0.731695
Rraga	-0.784867	5.04367	1.42691	0.232269	0.731695
Chuk	-0.871222	6.01404	1.42621	0.232384	0.731842
Zfp617	-0.982624	4.44698	1.42574	0.232462	0.731874
Nt5m	1.22507	3.4024	1.42477	0.232619	0.732156
Zfp709	-1.10361	3.84958	1.42384	0.232772	0.732422
Cpsf4	1.32962	3.4218	1.42234	0.233019	0.732768
Tle1	-2.48162	1.8446	1.42248	0.232996	0.732768
Rmnd5b	0.833107	5.20169	1.42193	0.233085	0.732768
Fbxo4	1.1325	4.58227	1.41873	0.233613	0.732769
Rps3a3	2.03387	1.64051	1.41722	0.233861	0.732769
Bclaf3	-1.32423	3.65605	1.41711	0.233879	0.732769
Pisd.ps1	-1.15608	3.72007	1.41613	0.234042	0.732769
Hip1	0.884359	4.9556	1.41625	0.234021	0.732769
Impad1	-0.898758	4.87106	1.41879	0.233602	0.732769
Pik3r5	0.855059	5.39741	1.41819	0.233701	0.732769
Tubb4b	0.851744	7.94325	1.41902	0.233564	0.732769
Kif23	1.0035	4.212	1.41977	0.233442	0.732769
Prdm1	2.38757	2.52624	1.41585	0.234088	0.732769
Faah	-1.19587	3.74268	1.41593	0.234074	0.732769
Ceacam1	-1.14124	5.11851	1.42016	0.233377	0.732769
Vcpip1	-0.806091	5.82893	1.4186	0.233634	0.732769
Gm1976	-3.16585	1.20106	1.41574	0.234105	0.732769
Fam151b	2.59223	1.99434	1.41783	0.233761	0.732769
Klhdc4	1.08109	4.54525	1.41462	0.234291	0.732925
Dnajb4	-1.0787	5.7723	1.41477	0.234266	0.732925
1110059G10Rik	-1.17085	3.84738	1.41338	0.234497	0.733355
Tmem126a	1.28766	4.41781	1.41187	0.234747	0.733766
pnpep1	0.837891	5.58724	1.41135	0.234832	0.733766
Ube4a	-0.942719	4.40735	1.41173	0.23477	0.733766
Abcb7	-1.05321	5.39769	1.41089	0.234909	0.733792
Cdc27	-0.715738	5.26347	1.40961	0.235122	0.734244
Zc3h4	0.815298	4.0949	1.409	0.235223	0.734265
Ercc8	1.62173	2.98271	1.40875	0.235264	0.734265
Ncor1	-0.723156	6.47137	1.40039	0.236659	0.735047
Cdipt	0.837763	5.31692	1.39969	0.236776	0.735047
Cdk16	-0.959787	4.19158	1.40314	0.236198	0.735047
Selenoi	1.38224	3.41385	1.39894	0.236901	0.735047
Taf2	-0.950663	3.6289	1.40075	0.236598	0.735047
Tyw3	2.70638	1.52619	1.39777	0.237098	0.735047
Saraf	0.634067	7.32736	1.39871	0.236939	0.735047
Mpp5	-1.29162	4.11885	1.39772	0.237106	0.735047
Ibtk	-0.976995	7.29102	1.40193	0.236401	0.735047
Arfrp1	-0.836263	5.09485	1.40377	0.236094	0.735047
Slc43a3	1.36736	4.42315	1.40226	0.236345	0.735047
Mpzl3	1.50164	3.50079	1.40464	0.235948	0.735047
Cluap1	1.43582	3.48049	1.40077	0.236595	0.735047
Ttc23	-3.98157	1.1351	1.40097	0.236561	0.735047
Ccny	-0.700309	6.36116	1.39788	0.237078	0.735047
Med23	1.29378	3.89962	1.40193	0.236401	0.735047
Tmem14a	-2.25584	1.9704	1.40508	0.235875	0.735047
Nod1	0.949446	5.90444	1.39711	0.237208	0.735047
Tcf25	0.728848	7.49698	1.40207	0.236378	0.735047
Ube3c	-1.22959	3.71015	1.39922	0.236855	0.735047
Nrbp1	0.749554	6.09401	1.40347	0.236144	0.735047
Atmin	1.21433	4.16836	1.39798	0.237063	0.735047
Ust	2.07127	1.60235	1.4027	0.236272	0.735047
Lipt1	2.64534	1.36476	1.39704	0.23722	0.735047
Ube2d3	-0.842434	8.64253	1.4007	0.236606	0.735047
Flii	0.737337	5.9393	1.38453	0.23933	0.735112
Foxred1	-0.818457	4.9661	1.39488	0.237582	0.735112
Gm11827	2.59728	0.439406	1.389	0.238574	0.735112
Slc11a2	-1.25402	3.60303	1.38502	0.239248	0.735112
2210016F16Rik	1.02029	4.96304	1.39297	0.237904	0.735112
Nasp	0.786399	5.83542	1.38868	0.238627	0.735112
Mir22hg	1.83189	3.20959	1.3844	0.239354	0.735112
Nucb1	0.866792	5.7504	1.38596	0.239089	0.735112
Cep192	-1.10996	4.39784	1.39443	0.237659	0.735112
Snrpert	2.67754	2.25432	1.38885	0.2386	0.735112
Tbc1d2b	0.732526	6.23753	1.38638	0.239018	0.735112
Zmym3	2.07445	3.02865	1.39173	0.238112	0.735112
Fam168a	-1.14479	4.42623	1.39294	0.237909	0.735112
Zfp14	-1.91282	1.64243	1.38673	0.238957	0.735112
Ino80b	1.40446	2.77985	1.38989	0.238424	0.735112
Crtap	1.16193	3.24613	1.38447	0.239341	0.735112
Akap17b	-1.33793	2.8495	1.38908	0.238561	0.735112
Rbl2	-0.86341	5.63995	1.38746	0.238835	0.735112
Pald1	3.06613	1.87133	1.38707	0.238901	0.735112
Slc35d1	-2.90179	2.01642	1.38439	0.239355	0.735112
Mrpl9	1.26621	5.31986	1.38745	0.238837	0.735112
Rps27	-0.947618	10.5186	1.38653	0.238992	0.735112
Aven	0.837431	4.41875	1.38553	0.239161	0.735112
Wdr34	2.469	0.901388	1.38787	0.238765	0.735112
Nsdhl	1.48676	3.82113	1.39246	0.23799	0.735112
Krtcap2	0.850747	5.07361	1.38839	0.238676	0.735112
Rmnd5a	-1.62428	8.49275	1.39069	0.238289	0.735112
Csnk1g1	-1.33249	3.56486	1.39446	0.237654	0.735112
Cd53	-0.770796	8.72984	1.38449	0.239337	0.735112
Tspan8	-2.09489	5.29921	1.38649	0.239	0.735112
Tmem198b	2.04499	1.92122	1.39471	0.237611	0.735112
Tmem222	0.969817	4.39112	1.38109	0.239916	0.736234
Grpel1	0.802289	5.70262	1.38103	0.239925	0.736234
Mrpl50	-0.991632	3.87002	1.38167	0.239817	0.736234
Clk3	-0.818676	6.29866	1.37906	0.240262	0.737059
Eloc	-0.930086	7.01931	1.37494	0.240965	0.73779
Ccdc127	-0.873664	4.48607	1.37476	0.240996	0.73779
Tcea1	-0.857495	6.4462	1.37445	0.241048	0.73779
Igfbp4	-2.25055	5.28257	1.37511	0.240937	0.73779
Ppm1a	-0.754455	6.86131	1.3761	0.240767	0.73779
Gm20559	-0.960091	7.37639	1.37586	0.240808	0.73779
Trmu	-1.63007	2.76677	1.37583	0.240813	0.73779
Tulp3	-3.40107	1.0297	1.37556	0.240859	0.73779
Rab23	2.09312	1.09409	1.37396	0.241132	0.737837
Thoc6	1.23507	3.83761	1.37332	0.241243	0.737968
E2f4	1.73976	2.40264	1.37241	0.241398	0.738232
Tspan13	-0.830884	6.372	1.37074	0.241685	0.738692
Pdcd5	0.955555	4.6815	1.37097	0.241645	0.738692
Bloc1s5	-1.18121	3.21761	1.36821	0.24212	0.739393
Slbp	0.783348	5.55992	1.36869	0.242036	0.739393
Cyth2	0.8115	4.73578	1.3683	0.242105	0.739393
Snx25	-0.689377	5.06975	1.36699	0.242331	0.739715
Chd7	1.11842	5.21947	1.36647	0.242419	0.739715
L2hgdh	-2.48509	1.75814	1.3664	0.242432	0.739715
Abhd17a	1.4122	3.6933	1.36594	0.242512	0.739749
Dtl	2.92726	2.21336	1.36417	0.242815	0.740466
Ctla4	1.89003	4.98765	1.36186	0.243216	0.740487
Pde4dip	-1.0788	4.02771	1.36262	0.243083	0.740487
Srsf5	-0.853672	7.70042	1.36137	0.243301	0.740487
Cbx8	-1.66525	2.06006	1.36136	0.243303	0.740487
ylt1	-1.77677	2.84222	1.36181	0.243224	0.740487
4931406C07Rik	-2.49634	2.48226	1.36284	0.243045	0.740487
Atp6v0e	0.631174	7.20877	1.36171	0.243242	0.740487
Capn1	1.42528	3.52044	1.36016	0.24351	0.74049
Grb2	0.702858	5.8052	1.36027	0.243491	0.74049
Ptpn4	-0.902539	4.49675	1.36081	0.243397	0.74049
Abcd4	2.12076	1.79638	1.35903	0.243705	0.740666
Ift43	4.15356	0.81996	1.35924	0.243669	0.740666
Mbd3	1.23794	3.66827	1.35717	0.244029	0.741253
Haao	-1.19568	4.93425	1.35673	0.244105	0.741253
Washc5	0.779074	5.28912	1.35702	0.244054	0.741253
Piga	-1.48613	3.62368	1.35629	0.244182	0.741279
Arntl	-1.04049	3.75622	1.3551	0.244388	0.741542
Plekhf2	-0.88733	6.23684	1.35333	0.244697	0.741542
Nars2	1.52688	2.66731	1.35302	0.24475	0.741542
Slc25a4	0.705397	6.04715	1.35423	0.244539	0.741542
Kifc1	1.72505	2.19813	1.35321	0.244718	0.741542
Fam110b	2.44524	1.38834	1.35342	0.24468	0.741542
Ppil1	0.891164	5.14212	1.35384	0.244608	0.741542
Renbp	-1.691	2.63493	1.35213	0.244907	0.741808
Clptm1	0.809475	5.07227	1.35016	0.24525	0.742225
C5ar1	2.33016	1.59378	1.35015	0.245251	0.742225
Psmg4	1.53185	3.29424	1.35029	0.245228	0.742225
Zfp180	-0.924696	5.93538	1.3496	0.245348	0.742309
Arsk	-1.70724	3.00767	1.34632	0.245922	0.743004
Zfp426	-1.09627	4.89258	1.34779	0.245665	0.743004
Unc50	-0.711281	5.02992	1.34667	0.245861	0.743004
Atg5	0.810573	5.11809	1.34698	0.245807	0.743004
Zfp788	-1.25512	3.61967	1.34688	0.245824	0.743004
Sparcl1	-4.79371	1.91878	1.3446	0.246225	0.743492
Calml4	2.68894	2.64602	1.34462	0.246221	0.743492
Mrps25	1.08852	3.95591	1.34422	0.24629	0.743492
Eps8	1.96934	2.33617	1.34114	0.246833	0.744122
Odf2l	2.32481	1.64949	1.34101	0.246856	0.744122
Gm10288	1.28571	2.44033	1.34191	0.246697	0.744122
Gzf1	-0.870994	4.12174	1.34132	0.246802	0.744122
5031425E22Rik	-0.833255	4.08212	1.34142	0.246784	0.744122
Serp1	-0.830899	8.75749	1.34068	0.246913	0.744122
Tbc1d15	-0.780334	5.2181	1.33722	0.247525	0.74448
Dpp8	-0.632877	6.18105	1.33902	0.247207	0.74448
Pigw	3.16546	1.14058	1.33732	0.247507	0.74448
Fam13b	-0.859945	5.51837	1.33758	0.24746	0.74448
Trappc3	0.733524	5.44921	1.33844	0.247309	0.74448
Ipcef1	0.833902	6.66821	1.33679	0.247601	0.74448
Spsb2	1.56462	2.32473	1.33649	0.247654	0.74448
Gpam	-2.30684	1.82806	1.33713	0.247541	0.74448
Nsmce4a	-0.651435	6.86068	1.33797	0.247392	0.74448
Reep5	0.928371	4.90758	1.33082	0.248659	0.74467
Tcn2	1.17637	5.4719	1.33041	0.248732	0.74467
Gm33104	1.70622	2.67454	1.33075	0.248672	0.74467
Rmdn3	0.989147	4.30965	1.33013	0.248782	0.74467
Myc	1.90331	2.60423	1.33319	0.248239	0.74467
Ugcg	-0.656838	6.27021	1.3347	0.247971	0.74467
Gnai3	-0.642194	7.24845	1.33238	0.248383	0.74467
Tap2	0.979855	5.73561	1.3299	0.248822	0.74467
Erp29	0.761484	6.51846	1.33376	0.248138	0.74467
Prpf4	-0.897439	4.16391	1.33155	0.248529	0.74467
Gm14326	-1.66821	2.98828	1.33364	0.248158	0.74467
Acadm	-0.733342	5.18087	1.33366	0.248155	0.74467
Trbv16	1.44161	3.78009	1.33317	0.248242	0.74467
Capzb	0.696396	8.30928	1.33064	0.248691	0.74467
Coil	-1.46266	2.95038	1.33554	0.247823	0.74467
Atg14	-1.4548	3.11395	1.33274	0.248319	0.74467
Abhd11	-1.07628	3.97604	1.32611	0.249498	0.744849
Fam49a	-0.767621	6.71458	1.32854	0.249065	0.744849
Cfd	3.48673	1.98451	1.32875	0.249028	0.744849
Nsmce2	1.15114	3.9317	1.32736	0.249275	0.744849
Hdac11	-3.25256	1.65448	1.32645	0.249437	0.744849
A230059L01Rik	2.50585	2.5954	1.32682	0.249372	0.744849
P2ry10b	-1.18902	4.11432	1.32569	0.249573	0.744849
Fgf13	-2.94126	1.21684	1.32717	0.249309	0.744849
Ipp	2.05871	2.25711	1.32579	0.249556	0.744849
Sox4	-2.52989	2.90478	1.32703	0.249334	0.744849
Zfp281	-0.943289	5.0019	1.31882	0.250804	0.745221
Pyurf	-1.85973	2.84099	1.32149	0.250324	0.745221
Gm18852	2.92346	3.12846	1.32058	0.250489	0.745221
Zap70	1.28502	4.88822	1.32039	0.250522	0.745221
Rhoc	2.03065	3.66912	1.31957	0.250669	0.745221
Nup85	1.01115	4.93538	1.32036	0.250528	0.745221
Ptgs2os2	3.65576	0.650687	1.31844	0.250872	0.745221
Sdccag8	0.995658	4.59537	1.3215	0.250323	0.745221
Elovl7	2.43005	3.14908	1.32299	0.250056	0.745221
Olfm1	-2.10723	1.98516	1.32048	0.250505	0.745221
Hc	-9.67257	3.68092	1.32063	0.250478	0.745221
Vcam1	1.4521	1.67515	1.32457	0.249773	0.745221
Insl6	1.85446	2.7054	1.3204	0.250521	0.745221
Slc37a2	-1.10891	4.22365	1.3232	0.250018	0.745221
Ube2d.ps	1.15338	3.46612	1.31927	0.250723	0.745221
Stxbp5	-0.744516	4.57232	1.31888	0.250793	0.745221
Atg4d	1.30561	3.67718	1.32372	0.249925	0.745221
Cbx2	-2.82355	1.04588	1.31739	0.251062	0.745371
Slc25a32	-1.16901	4.06457	1.31752	0.251037	0.745371
Ppih	1.18181	4.65859	1.31572	0.251361	0.746054
Pars2	2.31713	2.27745	1.31498	0.251495	0.746246
E2f5	-1.6381	2.45681	1.3132	0.251816	0.746691
Gnb5	2.15949	1.30444	1.31252	0.251939	0.746691
Uhrf2	-0.649231	5.9535	1.31273	0.251901	0.746691
Hsph1	0.903913	5.90523	1.31349	0.251764	0.746691
Fiz1	0.998802	4.19291	1.31223	0.251991	0.746691
Zfp382	2.07507	1.48647	1.31118	0.252182	0.747051
Gm5069	2.31003	2.25659	1.30881	0.252609	0.747524
Rpsa.ps10	1.0626	4.08002	1.30876	0.252619	0.747524
Man1c1	2.00337	2.45279	1.30943	0.252499	0.747524
Ift81	-3.00202	0.840052	1.30944	0.252495	0.747524
Rybp	-1.57623	2.41389	1.30836	0.252692	0.747535
Ppox	-1.09613	4.88618	1.3074	0.252865	0.747638
Samsn1	-0.727968	6.48966	1.30741	0.252864	0.747638
9930012K11Rik	-1.87292	2.21626	1.30507	0.253288	0.747977
Ate1	-0.814351	4.8439	1.3027	0.253721	0.747977
Zfp955a	-2.6463	2.24442	1.30547	0.253216	0.747977
4930579G24Rik	2.37699	2.1972	1.30321	0.253627	0.747977
Slc25a40	1.76868	2.75496	1.30288	0.253688	0.747977
Zfp780b	-1.22374	3.31315	1.30572	0.253171	0.747977
Ptrhd1	1.67123	2.41973	1.30295	0.253674	0.747977
Spg21	0.580982	6.46491	1.30478	0.253343	0.747977
Dad1	0.690844	5.70811	1.30388	0.253506	0.747977
P2rx1	1.32237	6.94633	1.30636	0.253055	0.747977
Klk8	0.812747	4.44478	1.30258	0.253743	0.747977
Ebag9	-1.09866	3.75991	1.30187	0.253872	0.748152
Mib2	1.41	2.72629	1.30067	0.254091	0.748592
Tut1	0.966235	4.09016	1.30013	0.25419	0.748679
Dnm2	0.730617	6.50091	1.29928	0.254345	0.748931
Tamm41	1.58245	3.12756	1.2981	0.25456	0.749361
Dntt	-4.71135	5.49132	1.29708	0.254747	0.749705
Arf2	0.671268	5.69395	1.29609	0.254929	0.750037
Pus1	1.44603	3.53078	1.29516	0.255099	0.750331
Mthfr	1.25892	4.06789	1.29429	0.25526	0.7506
Cep128	-1.00604	4.90306	1.29358	0.255389	0.750724
Cd52	0.784072	9.19641	1.2933	0.255441	0.750724
Dcun1d1	-1.47346	7.55997	1.29279	0.255534	0.750791
Abhd13	-0.887782	4.79726	1.29229	0.255626	0.750857
Ckap5	0.843561	5.28229	1.29001	0.256046	0.750914
Sparc	-6.38431	2.37959	1.28928	0.256182	0.750914
Papd4	-0.808241	5.21245	1.29109	0.255848	0.750914
Ola1	0.670185	5.51877	1.28841	0.256342	0.750914
Ier3ip1	-0.93483	4.19803	1.29082	0.255897	0.750914
Ms4a2	-1.75497	2.80803	1.29171	0.255732	0.750914
Aldh7a1	-2.58462	3.51551	1.28911	0.256212	0.750914
Gm6204	1.32867	2.24391	1.28928	0.256181	0.750914
Apoc3	-6.86144	3.92841	1.28849	0.256326	0.750914
Ebna1bp2	0.729128	5.63632	1.28842	0.256339	0.750914
Sirt7	0.826838	5.53564	1.28746	0.256516	0.751221
Otulin	0.737513	6.25648	1.28658	0.25668	0.751464
Pemt	-6.6708	2.6114	1.28626	0.256738	0.751464
Cxcl13	-2.83037	3.9745	1.28556	0.256867	0.751636
Ugp2	-0.695105	6.13996	1.284	0.257157	0.751922
Armcx6	1.97132	1.90417	1.28391	0.257174	0.751922
Rgs1	1.57286	4.2512	1.28409	0.25714	0.751922
Ptcd2	0.69577	5.39818	1.2782	0.258233	0.75203
Myzap	-3.89814	0.99771	1.27429	0.258964	0.75203
Sod2	-1.20367	7.57923	1.27396	0.259025	0.75203
Fyco1	-0.871481	5.00834	1.28145	0.257629	0.75203
Ankrd36	5.73938	4.33937	1.27752	0.258361	0.75203
Cox11	-1.76112	2.5113	1.2778	0.258308	0.75203
Tubb2a	1.1264	7.75319	1.27491	0.258848	0.75203
Rbm26	-1.05602	4.14399	1.27892	0.2581	0.75203
Carnmt1	1.42387	3.37496	1.27784	0.258302	0.75203
Gtpbp10	-2.08097	2.51417	1.27944	0.258004	0.75203
Slc5a3	-3.18392	1.26867	1.2827	0.257397	0.75203
Cherp	1.61313	2.65939	1.27929	0.258031	0.75203
Mkrn2	0.894091	4.17758	1.27448	0.258927	0.75203
Cnnm3	-1.60234	2.34008	1.27512	0.258809	0.75203
Cant1	0.840183	5.08992	1.28199	0.257529	0.75203
Pigh	1.11837	3.73748	1.27526	0.258782	0.75203
Bhmt	-8.23706	4.99464	1.28045	0.257815	0.75203
Atp8b4	0.694155	6.19166	1.27597	0.25865	0.75203
Rnf40	0.7087	5.36773	1.28059	0.25779	0.75203
Ell	1.31286	3.06794	1.27691	0.258474	0.75203
Snx18	0.84712	5.34616	1.27855	0.258169	0.75203
Trps1	-0.998817	3.94869	1.2753	0.258776	0.75203
Entpd3	3.41801	1.50596	1.28136	0.257646	0.75203
Phc2	0.813267	5.19107	1.27819	0.258235	0.75203
Gm6863	-1.24756	2.29006	1.27453	0.258919	0.75203
Sap30bp	0.828588	5.28181	1.27723	0.258414	0.75203
Wdr6	1.16126	3.55068	1.27276	0.25925	0.75248
Cd48	0.69845	7.70253	1.27189	0.259413	0.75265
Stat4	0.930566	5.34166	1.2717	0.259448	0.75265
Icam1	0.885666	5.83334	1.27102	0.259576	0.75282
Pln	3.19226	0.811693	1.27055	0.259664	0.752872
Nt5c2	0.812265	4.56184	1.26887	0.259978	0.753492
Gm12940	-1.40815	3.61532	1.26836	0.260074	0.753492
Gnpnat1	-1.1149	4.22396	1.26829	0.260087	0.753492
Ambp	-11.8122	4.92323	1.26677	0.260374	0.753786
Tsg101	-1.02365	6.4497	1.26608	0.260503	0.753786
Traf4	1.62378	2.81733	1.26624	0.260474	0.753786
pa	-0.851927	4.90163	1.26589	0.260539	0.753786
Rad51d	1.30672	3.71838	1.26645	0.260433	0.753786
2010315B03Rik	-0.884149	4.37961	1.26399	0.260897	0.754059
Gm21781	-1.56413	3.08625	1.26339	0.26101	0.754059
Evl	0.719238	5.30687	1.26403	0.260889	0.754059
Fabp4	1.89461	4.50778	1.26432	0.260834	0.754059
Tcea2	-1.75241	2.64958	1.26317	0.261053	0.754059
Igkv3.7	2.11466	1.21707	1.26326	0.261035	0.754059
Apbb1ip	2.74286	2.24416	1.26085	0.26149	0.754716
Anapc2	0.814443	4.59655	1.26108	0.261447	0.754716
Drosha	1.24089	3.65848	1.26136	0.261394	0.754716
Trbv20	2.75576	1.89508	1.25983	0.261682	0.755069
Ncln	1.60237	2.05157	1.25801	0.262028	0.755834
Slc35f5	-1.24017	2.93025	1.25769	0.262088	0.755834
Cpne3	-0.62119	5.06136	1.25629	0.262355	0.756403
Cd300lg	2.02221	1.78242	1.2559	0.262429	0.756412
Mccc1	-1.69788	2.52513	1.25239	0.263096	0.756596
Vrk2	-0.871382	4.89736	1.25291	0.262997	0.756596
Rad51	3.75598	2.49194	1.25414	0.262763	0.756596
Chsy1	0.850086	6.05312	1.25298	0.262983	0.756596
Timm8b	0.928107	5.09376	1.25352	0.262881	0.756596
Orc6	1.46504	4.06029	1.25294	0.262992	0.756596
Dnaaf5	-1.48693	2.69968	1.25342	0.2629	0.756596
Rbm19	1.04441	3.89574	1.25188	0.263194	0.756596
Qdpr	-1.06402	4.63235	1.25208	0.263155	0.756596
1810037I17Rik	-0.679316	5.80968	1.25285	0.263008	0.756596
Wdr48	-0.720196	5.31266	1.25133	0.263299	0.756696
Mrps18a	1.24338	3.9714	1.25086	0.263389	0.756752
Fbl	0.777062	4.90119	1.24965	0.263619	0.757009
Ube2a	0.921234	4.95483	1.24978	0.263595	0.757009
Rfx3	-1.60526	3.03066	1.249	0.263744	0.757166
Rabepk	1.20101	3.89341	1.24707	0.264113	0.757219
Btbd10	-0.781394	4.37174	1.24712	0.264103	0.757219
Usf2	0.898003	3.93146	1.2476	0.264011	0.757219
Zfp810	-1.41444	3.2748	1.2475	0.26403	0.757219
Pold4	0.814894	5.74937	1.24786	0.263962	0.757219
N4bp2	-1.1324	4.81325	1.24642	0.264237	0.757372
Ankrd40	0.77663	4.69618	1.24447	0.264611	0.757941
Eif3b	0.850982	5.71043	1.24489	0.26453	0.757941
Nod2	2.71591	1.43218	1.24429	0.264647	0.757941
Unc93b1	0.815586	6.49188	1.24305	0.264884	0.758218
Wdr25	2.31431	1.39711	1.24334	0.264828	0.758218
Dhrs7b	-1.26956	3.42348	1.241	0.265279	0.759147
Cyp2e1	-7.24142	4.61942	1.2406	0.265356	0.759166
Lrrc58	-1.05817	3.77886	1.24018	0.265436	0.759194
Nxt2	1.64826	2.81317	1.23824	0.26581	0.759213
Pafah2	-2.05352	2.67807	1.23909	0.265647	0.759213
Dennd1b	-0.767267	5.2651	1.23898	0.265668	0.759213
Szrd1	0.772834	5.13554	1.23796	0.265865	0.759213
Ankrd27	-1.00401	4.18813	1.23925	0.265616	0.759213
Mtmr14	0.726097	5.8347	1.23805	0.265847	0.759213
Vps4b	-0.628658	6.45073	1.23547	0.266346	0.760184
Mgll	-1.43993	4.39977	1.23555	0.266331	0.760184
Gm6634	-2.37353	6.32256	1.23404	0.266624	0.760572
Gm17435	2.50748	1.24739	1.23414	0.266603	0.760572
Cd96	-0.789284	5.72235	1.23352	0.266724	0.760658
Orc4	-0.767456	5.5761	1.23254	0.266914	0.760815
Gm32585	3.23522	1.26457	1.23251	0.26692	0.760815
Zbtb2	1.24904	3.51436	1.23132	0.267151	0.760934
Gm5141	-2.11524	2.15669	1.2312	0.267174	0.760934
Zfp58	-1.41499	2.87719	1.2315	0.267116	0.760934
Cenpl	-1.81002	2.99128	1.23036	0.267336	0.760994
Fyn	0.73097	6.12488	1.23061	0.267289	0.760994
Zfp639	-0.764427	4.94801	1.22923	0.267556	0.761419
Dnajc4	1.5675	2.74898	1.22867	0.267665	0.761529
B3gat3	1.05483	4.34677	1.22743	0.267908	0.761947
Nfatc3	-0.642277	6.84907	1.22683	0.268024	0.761947
Abl2	-1.04367	4.16388	1.22717	0.267958	0.761947
Oaz2	-0.904716	6.85491	1.22599	0.268189	0.762213
Trem2	-2.25879	2.29181	1.22495	0.268391	0.762588
Traf3ip2	-1.70994	2.71921	1.22219	0.268931	0.763921
Slc40a1	-1.11018	5.54395	1.22132	0.269102	0.764204
Faim	-1.075	3.83231	1.22065	0.269233	0.764374
U2af2	0.759572	5.74419	1.21951	0.269456	0.764789
Pfdn6	0.967744	4.85306	1.21882	0.269592	0.764789
Gm17018	1.2825	3.8626	1.21915	0.269527	0.764789
Cul1	-0.619847	6.52147	1.21717	0.269917	0.764907
Ddit3	0.980266	4.37297	1.21718	0.269915	0.764907
Smim24	2.36635	1.88977	1.21744	0.269864	0.764907
Apobec2	2.37047	3.2638	1.21779	0.269794	0.764907
Ints8	-0.836218	5.13018	1.21632	0.270084	0.765179
Akip1	-1.33595	3.18169	1.21584	0.270179	0.765248
Slc36a4	-1.43615	3.48131	1.2146	0.270422	0.765533
Tasp1	-1.25333	2.91724	1.21479	0.270385	0.765533
2010309G21Rik	-2.88342	2.68549	1.21308	0.270722	0.76578
Tsc22d2	-1.25927	3.86872	1.21353	0.270634	0.76578
Usp28	-0.860207	3.98912	1.2134	0.27066	0.76578
Sat1	-0.800482	8.00066	1.21246	0.270846	0.76593
E130102H24Rik	-2.08961	1.59138	1.20963	0.271404	0.766053
Trappc6a	1.21494	3.58457	1.21034	0.271264	0.766053
Rrp8	1.56565	3.33873	1.20894	0.271541	0.766053
Lcp2	0.683524	6.19111	1.20966	0.2714	0.766053
Ccdc50	-0.700419	6.68785	1.20913	0.271505	0.766053
Tmco3	-0.972493	3.23337	1.20881	0.271568	0.766053
Aspm	1.95075	2.93748	1.21168	0.271	0.766053
Zbed4	-0.918622	4.67921	1.20864	0.271601	0.766053
Vamp5	1.19025	3.60191	1.2108	0.271174	0.766053
Etf1	0.572248	6.80337	1.20998	0.271337	0.766053
Nfatc2	1.37755	3.33571	1.20739	0.27185	0.766377
Vsig10	-1.75858	1.32268	1.20722	0.271883	0.766377
Sac3d1	1.68843	1.84151	1.20663	0.272	0.766377
Pilra	0.774038	6.94028	1.2067	0.271988	0.766377
Gm19585	1.21383	4.98409	1.2058	0.272166	0.766529
Mrpl24	0.652729	6.4878	1.20565	0.272196	0.766529
Mcph1	1.23615	3.54052	1.2046	0.272405	0.766918
Aar2	1.33307	4.0442	1.2042	0.272484	0.76694
Med7	-1.0763	3.9606	1.20324	0.272676	0.766993
Dusp10	1.43437	3.00795	1.20303	0.272717	0.766993
C1galt1c1	1.10088	4.32554	1.20362	0.272599	0.766993
Platr17	2.16971	1.54159	1.20236	0.272851	0.767172
Abcb10	-1.07207	5.188	1.20189	0.272945	0.767235
Rps15a.ps7	-1.30164	1.99935	1.20116	0.273091	0.767288
Rtl6	-1.3835	2.7084	1.20108	0.273106	0.767288
Ppat	-1.05131	3.83849	1.20052	0.273218	0.767402
Gpc1	2.47754	1.71496	1.1998	0.273362	0.767607
Il15	1.58378	3.71264	1.19905	0.273511	0.767825
Plpp6	-1.36003	3.246	1.19829	0.273663	0.767916
Dut	0.847057	5.73566	1.19794	0.273734	0.767916
Abr	0.988781	4.4337	1.19782	0.273757	0.767916
Grpel2	-0.83094	4.62483	1.1972	0.273882	0.768068
Rnf125	1.72206	3.09286	1.1968	0.273963	0.768094
Trbv2	1.51211	2.8634	1.19607	0.274109	0.768104
Dlg3	-2.94804	1.45551	1.19622	0.274078	0.768104
Unkl	-1.78597	3.22994	1.19548	0.274228	0.768237
Hemgn	-2.50629	5.87449	1.19418	0.274489	0.768284
Tmem209	-0.68589	4.60073	1.19378	0.274569	0.768284
Thoc3	0.883343	4.57567	1.19362	0.274601	0.768284
Knl1	1.56153	3.01901	1.19408	0.274508	0.768284
Vps26a	-0.595422	6.05441	1.19454	0.274416	0.768284
Sdhc	0.843733	5.01999	1.19278	0.274769	0.768555
Cry1	1.10347	3.50733	1.19187	0.274952	0.768868
Gpr180	-1.26758	3.52532	1.19087	0.275155	0.769036
Usp5	0.803842	5.78643	1.19089	0.27515	0.769036
Atp8a1	-0.744079	6.1016	1.18951	0.275429	0.769601
Gm20069	2.01197	1.71385	1.18849	0.275635	0.769978
Aff1	-0.841838	5.31286	1.18799	0.275736	0.77006
Ahnak	0.803152	8.49167	1.18628	0.276081	0.770469
Rnf126	1.5929	1.55799	1.18691	0.275955	0.770469
Pds5b	-0.849325	5.10729	1.1862	0.276097	0.770469
Pea15a	0.766979	5.09033	1.18531	0.276277	0.770774
Zfp869	-0.757656	5.12997	1.18451	0.27644	0.770827
Sh3bp5	-0.953845	4.93879	1.18474	0.276394	0.770827
Cenpa	0.993122	4.77172	1.18392	0.27656	0.770963
Zfp790	1.25101	3.42792	1.18118	0.277116	0.771343
Rbbp8	0.708668	5.18247	1.1795	0.277458	0.771343
Tifa	-0.713567	5.44119	1.18234	0.276879	0.771343
Atg2b	-0.753226	4.56937	1.18102	0.277148	0.771343
Ubr4	1.05885	5.3373	1.17959	0.27744	0.771343
Deaf1	1.41164	2.83648	1.1813	0.277092	0.771343
Leprot	0.915786	4.94991	1.18101	0.277151	0.771343
Zfand6	-1.22215	8.80251	1.18195	0.276959	0.771343
Glmn	-1.2759	3.31343	1.17938	0.277483	0.771343
Tdrp	-1.40972	4.07689	1.1805	0.277255	0.771343
Parp8	-0.841071	4.47839	1.18021	0.277312	0.771343
Samd1	1.25664	3.9118	1.17894	0.277572	0.771392
Tfam	-0.758816	5.59403	1.17662	0.278045	0.771739
Ube4b	-1.03232	4.09964	1.17434	0.278512	0.771739
Snrpd2	0.658757	5.42027	1.17371	0.27864	0.771739
Armcx5	-1.70882	3.13183	1.17321	0.278743	0.771739
Hist1h1c	1.2114	8.00199	1.17642	0.278086	0.771739
Endod1	0.914856	5.2493	1.17309	0.278768	0.771739
Ddx60	0.973383	5.2411	1.17507	0.278362	0.771739
Cd300e	-1.34378	5.38117	1.17349	0.278686	0.771739
Msl3	-0.719117	4.59732	1.1752	0.278336	0.771739
Gm29264	1.7594	0.380735	1.17606	0.278159	0.771739
Rpl15	0.662485	8.79494	1.17546	0.278281	0.771739
Rpl34	0.753664	9.54212	1.17652	0.278066	0.771739
Sema5a	-2.08768	0.395379	1.17358	0.278666	0.771739
Limd2	0.708069	8.14809	1.17705	0.277958	0.771739
Rab19	1.0869	4.52916	1.17307	0.278771	0.771739
Tomm40l	1.21713	4.18867	1.17215	0.278961	0.772065
Cdc14a	-1.02346	3.67991	1.17111	0.279174	0.772457
Ccp110	-2.00512	2.72406	1.1662	0.280183	0.772815
Myg1	1.07856	3.83535	1.16624	0.280176	0.772815
Afdn	1.62538	2.97638	1.16586	0.280253	0.772815
Gdpgp1	1.52597	2.45005	1.16855	0.2797	0.772815
Endog	2.10658	1.61398	1.1639	0.280658	0.772815
Naf1	-3.56268	1.40406	1.16594	0.280237	0.772815
Ell2	-1.57566	6.22831	1.16836	0.279738	0.772815
Igfbp3	2.05094	1.01521	1.1662	0.280183	0.772815
Smad2	-0.644098	5.38108	1.16428	0.280579	0.772815
C330027C09Rik	1.60764	3.19641	1.16352	0.280737	0.772815
2010016I18Rik	-2.06574	2.64902	1.16376	0.280687	0.772815
Ap3s1	-0.960594	6.13254	1.16363	0.280714	0.772815
Btbd11	-2.48331	2.13934	1.16542	0.280345	0.772815
Prpsap1	0.722542	5.05939	1.16562	0.280303	0.772815
Zw10	0.745514	4.98467	1.16739	0.279938	0.772815
Tusc1	-2.81864	1.44672	1.16632	0.280158	0.772815
Cdh1	-2.58053	1.32158	1.1682	0.279771	0.772815
Ddx1	0.669716	5.78879	1.16408	0.280621	0.772815
Clcc1	0.797152	4.72685	1.16939	0.279526	0.772815
Ighv1.22	-2.21073	1.53579	1.16816	0.279779	0.772815
Slc25a33	-2.16074	2.30025	1.16283	0.280878	0.773007
Gm48161	-2.96731	2.5832	1.1613	0.281196	0.773684
Il10ra	0.689367	6.98563	1.16043	0.281375	0.773782
Abcf1	0.764223	5.75785	1.16077	0.281306	0.773782
Ifi208	1.17003	6.06423	1.15959	0.28155	0.774064
Gpr155	-1.24845	3.72595	1.15691	0.282108	0.775401
Vps33a	0.654552	5.02731	1.15523	0.282457	0.776162
Axl	1.45432	3.82391	1.15407	0.282699	0.776631
Ppp2r1b	0.751659	4.72337	1.15327	0.282866	0.776692
Marveld2	-2.15	2.38552	1.15342	0.282834	0.776692
Akirin1	-0.61169	6.7037	1.15285	0.282954	0.776736
Amn1	-1.17105	4.26545	1.15138	0.28326	0.776965
Gm48529	2.26805	1.77149	1.15122	0.283295	0.776965
Herc1	-0.784112	6.47087	1.15177	0.283179	0.776965
Ptp4a1	1.07688	3.80116	1.15107	0.283325	0.776965
Sec61b	0.736516	5.99162	1.15059	0.283425	0.77704
Zkscan14	1.06553	4.57501	1.14582	0.284426	0.777388
Fam133b	-1.05421	4.66689	1.1477	0.284032	0.777388
Syt13	2.03075	3.59107	1.14916	0.283725	0.777388
Mrpl18	0.807172	5.33928	1.14379	0.284853	0.777388
Mmachc	-2.27788	2.41821	1.14767	0.284038	0.777388
Tbc1d20	0.602547	5.93644	1.14503	0.284591	0.777388
Snx27	-1.05227	3.79028	1.14474	0.284653	0.777388
Siglech	-1.87717	2.70611	1.14401	0.284806	0.777388
Acy1	1.49509	2.564	1.14209	0.285211	0.777388
Uck2	1.13704	4.53591	1.14819	0.283927	0.777388
Mknk2	0.759218	7.07121	1.14538	0.284518	0.777388
Suox	-0.910962	3.8361	1.14703	0.284173	0.777388
Ice1	-1.19224	3.65904	1.14277	0.285067	0.777388
Gm9856	-2.07366	2.18494	1.14361	0.28489	0.777388
Ccdc71l	-1.51407	6.9654	1.14217	0.285194	0.777388
Ttyh2	3.59264	0.813284	1.14852	0.283859	0.777388
Mettl2	1.17892	3.86532	1.1449	0.28462	0.777388
C87436	-1.05508	3.78169	1.1457	0.284451	0.777388
Setbp1	-1.62744	2.21499	1.14391	0.284828	0.777388
Rbm10	0.65338	5.44628	1.14229	0.285169	0.777388
Miip	0.845363	4.84587	1.14413	0.284781	0.777388
Gopc	-0.720313	4.29771	1.14267	0.285088	0.777388
Pik3ca	-0.691611	6.30953	1.14544	0.284506	0.777388
Rbpms2	1.68139	3.58996	1.14114	0.285412	0.7777
Wdyhv1	-1.16753	3.77975	1.14087	0.285469	0.7777
Med24	1.15602	4.41011	1.1385	0.28597	0.778042
Gcnt2	-0.926498	5.69382	1.1327	0.287201	0.778042
Dcun1d3	-1.22971	2.80255	1.12754	0.288302	0.778042
Surf1	0.851216	5.09293	1.13208	0.287333	0.778042
Lamtor1	0.680297	6.09049	1.13428	0.286864	0.778042
Agmo	-2.62771	2.14578	1.13175	0.287402	0.778042
Zdhhc17	-1.02186	3.85143	1.12698	0.28842	0.778042
Cd69	-0.629631	6.4643	1.13185	0.287381	0.778042
Adar	0.660112	5.89102	1.13641	0.286413	0.778042
Dhx40	-0.612489	6.56736	1.13303	0.287131	0.778042
Casp3	0.737595	6.18108	1.13823	0.286026	0.778042
Alkbh7	1.96099	1.6353	1.13647	0.286399	0.778042
Spint1	2.88138	0.78129	1.13337	0.287057	0.778042
Gm13012	1.74779	1.97201	1.12643	0.288537	0.778042
Gm12918	-1.44184	2.30141	1.13389	0.286947	0.778042
Enpp1	-1.2694	3.88296	1.13516	0.286678	0.778042
Pef1	0.836498	5.0735	1.13044	0.287683	0.778042
Cdk2	-0.953129	4.50668	1.13545	0.286615	0.778042
2810030D12Rik	-1.93733	2.14673	1.13265	0.28721	0.778042
Itgb3	1.26903	7.80598	1.12794	0.288215	0.778042
Hspe1	0.67045	6.38559	1.13941	0.285778	0.778042
Adgb	3.44478	1.25723	1.12787	0.28823	0.778042
Rxra	1.15822	3.3434	1.12935	0.287913	0.778042
Smim19	-2.03735	2.25672	1.13665	0.286361	0.778042
Ipo7	-0.678906	5.85722	1.12826	0.288147	0.778042
Fcer1g	0.790068	7.80186	1.12605	0.28862	0.778042
Zfp868	0.784655	4.19285	1.12842	0.288112	0.778042
Bicd1	-3.55037	0.846905	1.12629	0.288569	0.778042
Ndufa9	0.695125	6.11147	1.13909	0.285844	0.778042
C330007P06Rik	-0.754543	4.81374	1.12602	0.288626	0.778042
Oip5	-1.22252	3.9657	1.13704	0.286278	0.778042
Lef1	-0.873231	4.50497	1.13528	0.286651	0.778042
Aurkaip1	0.689315	6.1751	1.13261	0.287219	0.778042
Prkcd	-0.671403	7.09391	1.12976	0.287827	0.778042
Usp3	0.565185	6.35821	1.13698	0.286291	0.778042
Rab2b	-0.997621	3.68001	1.13698	0.286292	0.778042
Dusp16	-1.08882	3.68695	1.12952	0.287878	0.778042
Med22	0.799968	4.28031	1.12904	0.28798	0.778042
Hmgcr	-0.733439	5.18961	1.12973	0.287833	0.778042
Dhx16	0.718815	5.08205	1.12632	0.288562	0.778042
Mcmbp	-0.591972	6.05465	1.13342	0.287047	0.778042
Adi1	-1.46621	3.47668	1.12908	0.287971	0.778042
kr8	1.49955	2.3968	1.12419	0.289017	0.778414
Lrpprc	-0.736628	5.37697	1.12458	0.288934	0.778414
Cables1	3.52211	0.68387	1.12415	0.289028	0.778414
Kat6b	-1.81953	2.35506	1.12403	0.289053	0.778414
Ywhaz	0.618772	6.17975	1.12363	0.289138	0.778448
Sla	0.700543	8.22863	1.12325	0.289219	0.778473
Pdia4	0.729018	6.57054	1.12224	0.289436	0.778861
Zkscan6	0.862198	4.78515	1.12174	0.289544	0.778958
Mon1a	1.0562	3.4882	1.12065	0.289779	0.779008
Rhoa	0.668416	8.54524	1.12098	0.289708	0.779008
Tmem62	-1.09576	4.12997	1.12097	0.289711	0.779008
Myl12a	0.616642	7.82939	1.11941	0.290045	0.779268
Psmd7	0.812067	5.20362	1.11754	0.29045	0.779268
Trp53rkb	2.46317	1.41754	1.11624	0.29073	0.779268
Abhd14a	2.13679	1.60756	1.1189	0.290155	0.779268
Sec62	-0.885636	7.48375	1.11683	0.290602	0.779268
Golga2	1.46293	3.32972	1.11712	0.29054	0.779268
Fubp3	1.53899	2.75189	1.11693	0.29058	0.779268
Tmem8	2.6341	1.4946	1.11832	0.29028	0.779268
Ubc	0.642912	6.75418	1.11635	0.290705	0.779268
Bud31	0.703512	6.83384	1.11799	0.290351	0.779268
Lsm14a	-0.565903	5.77718	1.11758	0.29044	0.779268
Mrps35	0.81672	4.36139	1.11617	0.290744	0.779268
Alas1	1.12872	4.76444	1.11452	0.291101	0.779577
Parvg	1.15812	3.83236	1.11514	0.290967	0.779577
Ccm2	0.647277	6.63567	1.11397	0.291221	0.779577
Aco1	0.922015	4.78714	1.11449	0.291108	0.779577
Tnpo3	0.691443	5.61832	1.11429	0.29115	0.779577
Taf11	1.08396	3.64798	1.11167	0.29172	0.779681
Wdr95	2.41141	2.21383	1.11309	0.291411	0.779681
Crebl2	-0.806406	4.62349	1.11089	0.291889	0.779681
Pigs	2.06732	1.93181	1.1112	0.291821	0.779681
Gm43737	2.5515	1.30771	1.11046	0.291983	0.779681
Ms4a1	-0.873968	8.90973	1.11345	0.291333	0.779681
Spns2	2.67236	1.21895	1.11154	0.291747	0.779681
ylt2	-1.18075	3.18827	1.11074	0.291921	0.779681
Pdpk1	-0.649403	5.49495	1.11262	0.291514	0.779681
Rcbtb1	-0.698761	5.04517	1.11156	0.291743	0.779681
Ece1	-1.58555	2.28139	1.10874	0.292355	0.779705
Igkc	-0.760357	6.66012	1.10927	0.29224	0.779705
Ctbs	1.05183	3.67214	1.10577	0.293004	0.779705
Akna	1.06656	4.32993	1.10913	0.292271	0.779705
Sh3bgrl	-0.799917	7.21233	1.1066	0.292823	0.779705
Ralgps1	-1.49916	2.36207	1.10976	0.292135	0.779705
Dnajc25	2.27429	1.95591	1.106	0.292952	0.779705
Lmo4	-0.79519	4.833	1.10767	0.292589	0.779705
Cerk	-0.621105	6.45513	1.1082	0.292474	0.779705
Myb	-1.67852	4.29936	1.10789	0.292541	0.779705
Lamb3	-1.57318	2.44545	1.10638	0.29287	0.779705
Ywhab	0.667076	6.94891	1.10577	0.293004	0.779705
Dera	0.869983	4.75896	1.10605	0.292941	0.779705
Emilin2	0.945046	7.0611	1.10872	0.29236	0.779705
Ces3a	-10.2365	3.97429	1.10395	0.2934	0.780378
Taf8	-0.895546	3.95051	1.10395	0.293402	0.780378
Lynx1	1.12312	4.11589	1.10276	0.293661	0.780876
Slfn8	0.810403	7.04656	1.10027	0.294208	0.780884
Mut	0.949273	4.00853	1.1024	0.293741	0.780884
Tcim	2.8619	1.04249	1.09977	0.294316	0.780884
Sirt2	0.725908	4.87806	1.10128	0.293984	0.780884
Adgrg3	1.67343	2.48017	1.09981	0.294308	0.780884
Vps13a	-0.707385	5.33356	1.10004	0.294258	0.780884
Fez2	0.767361	5.10712	1.10034	0.294192	0.780884
AI606181	-1.53558	3.25161	1.10077	0.294097	0.780884
Gm45716	-1.76477	3.33169	1.10035	0.29419	0.780884
Znfx1	0.733782	6.46602	1.09846	0.294603	0.78103
Dgkh	1.55411	2.71514	1.09837	0.294625	0.78103
Reln	-2.24915	3.69098	1.0982	0.294661	0.78103
Gnai2	0.739513	7.11147	1.09866	0.29456	0.78103
Trdv4	3.28589	1.07397	1.09721	0.294878	0.781181
Gm16793	-1.96452	3.84982	1.09668	0.294995	0.781181
Dhdds	1.50839	3.38279	1.09662	0.295008	0.781181
Adh1	-5.30318	5.10247	1.09742	0.294832	0.781181
Fmnl3	1.8551	2.92778	1.09425	0.295531	0.781798
Smu1	0.585855	6.86068	1.09505	0.295355	0.781798
Sestd1	-1.74417	2.15306	1.09392	0.295604	0.781798
Tmem167b	-0.64602	5.73765	1.09421	0.29554	0.781798
Itga2b	1.40495	8.93213	1.09481	0.295409	0.781798
Rab33b	-1.00755	4.28323	1.09341	0.295716	0.781903
Rps19	0.690437	9.34009	1.09212	0.296002	0.78193
Ywhae	1.23946	2.68518	1.09209	0.296009	0.78193
Foxn2	-0.672637	5.38506	1.09279	0.295854	0.78193
Mrpl58	0.861941	4.97742	1.09205	0.296016	0.78193
Psma6	0.638141	7.40539	1.08879	0.296739	0.782534
Tmie	2.21402	1.41008	1.08868	0.296764	0.782534
AI506816	0.945392	4.20193	1.08671	0.297202	0.782534
Slc9a1	1.87532	1.41297	1.08656	0.297234	0.782534
Lrrc40	1.18465	4.22565	1.087	0.297138	0.782534
Epb41l4aos	1.51402	2.86275	1.0885	0.296803	0.782534
Aff3	-1.4834	3.8406	1.08768	0.296986	0.782534
Myl4	-1.58229	1.75243	1.08873	0.296752	0.782534
Ptpa	1.01732	5.95921	1.08971	0.296535	0.782534
Gm4956	-1.60743	2.85732	1.08836	0.296836	0.782534
Pi4k2a	0.932179	4.17063	1.08856	0.29679	0.782534
Khdc1b	3.2586	0.823266	1.08644	0.297261	0.782534
Rassf2	-0.574006	6.38114	1.08988	0.296498	0.782534
Sik3	1.18345	3.75919	1.08761	0.297001	0.782534
Acd	2.61473	1.31627	1.08603	0.297352	0.78258
Ccdc88c	-0.710469	5.70455	1.08436	0.297725	0.783372
Ssrp1	0.6827	6.93457	1.08348	0.29792	0.783514
Zfp770	-2.20377	2.78707	1.08346	0.297924	0.783514
Fgd3	0.885072	5.77701	1.08294	0.298041	0.78363
Tmem63a	1.38729	3.44916	1.08135	0.298396	0.784086
Ggps1	-0.758841	6.3866	1.08147	0.298368	0.784086
Gm17344	2.68108	2.69405	1.08118	0.298433	0.784086
Ly6e	0.743455	9.78577	1.08029	0.298633	0.784206
Paip2	-1.09237	9.82478	1.07805	0.299133	0.784206
Gm38329	-3.04831	0.963454	1.07934	0.298846	0.784206
Tmem35b	-1.27979	3.11351	1.07818	0.299106	0.784206
Mrps5	0.83924	3.86035	1.07944	0.298824	0.784206
Psmc1	0.682296	6.52457	1.07995	0.298709	0.784206
Sorcs2	1.70013	2.03556	1.08004	0.298689	0.784206
Mvk	1.5021	2.03619	1.07814	0.299114	0.784206
Dok1	0.758475	5.4938	1.07842	0.299051	0.784206
Ccl8	2.16742	0.611705	1.0776	0.299235	0.784284
Laptm5	0.666451	7.0526	1.0758	0.29964	0.784389
Mau2	-0.563654	6.33378	1.07602	0.299589	0.784389
Ran	0.635931	7.51161	1.07658	0.299464	0.784389
Dbi	-1.25769	5.34121	1.07603	0.299587	0.784389
Nagpa	0.846133	4.05746	1.07592	0.299611	0.784389
Ppt1	0.607693	6.38247	1.0738	0.300089	0.784392
Rnf167	-0.726934	5.54577	1.07294	0.300282	0.784392
Pdcd2l	1.10016	3.78052	1.07248	0.300385	0.784392
Usp11	-1.72599	2.82986	1.07196	0.300503	0.784392
1500011B03Rik	-1.17645	3.882	1.07364	0.300126	0.784392
Shtn1	1.4389	3.14404	1.07442	0.299949	0.784392
Tmem71	-0.710737	6.73532	1.07328	0.300206	0.784392
Abraxas2	-0.633508	5.14459	1.07356	0.300144	0.784392
Tifab	0.891297	4.30755	1.07493	0.299835	0.784392
Tmub1	1.53047	2.23537	1.07494	0.299832	0.784392
Bcl7b	0.896556	3.6715	1.07191	0.300514	0.784392
Rab7	0.699091	6.1555	1.07262	0.300354	0.784392
Ighg2c	3.13327	5.60249	1.07045	0.300844	0.785063
Atp5a1	0.626242	9.26051	1.06833	0.301323	0.785626
Pou2f1	-1.03278	3.49328	1.0688	0.301217	0.785626
Uqcrc1	0.67708	6.69897	1.06821	0.301351	0.785626
Dusp11	0.636498	6.069	1.06873	0.301232	0.785626
Snx2	-0.62892	7.72882	1.06787	0.301427	0.785634
Pdhb	-0.610031	5.91314	1.0654	0.301987	0.786812
A530017D24Rik	-2.14242	2.68398	1.06523	0.302025	0.786812
Plxna4	-1.47053	3.33966	1.06451	0.302189	0.786821
Eif4a3	0.577022	6.32721	1.06429	0.302238	0.786821
Fancc	1.27697	2.86623	1.06425	0.302247	0.786821
Hexdc	-1.83049	1.8872	1.05459	0.304452	0.787299
Rnf157	1.50888	2.86833	1.053	0.304816	0.787299
Ogn	-4.82902	1.71034	1.05288	0.304845	0.787299
Madd	0.722575	5.46586	1.05598	0.304134	0.787299
Uqcc2	1.01497	4.18642	1.05665	0.30398	0.787299
Nfx1	-0.625956	5.73319	1.05877	0.303496	0.787299
Akap9	-0.788037	4.54087	1.06091	0.303008	0.787299
Gm47260	-2.18544	1.03567	1.05467	0.304433	0.787299
Vps72	1.18208	3.1011	1.05244	0.304947	0.787299
Cycs	0.691438	6.34778	1.05999	0.303218	0.787299
k	-1.57554	3.60097	1.0615	0.302874	0.787299
Frg1	-0.749706	6.78297	1.05226	0.304988	0.787299
Ulk2	-0.706119	4.85524	1.05963	0.303301	0.787299
Rspo1	2.48182	1.45433	1.05383	0.304626	0.787299
Mlxipl	4.17519	2.26943	1.05629	0.304064	0.787299
Srrd	1.40711	3.15531	1.05158	0.305144	0.787299
Sf3a3	0.609091	5.86285	1.06068	0.30306	0.787299
Apobr	0.74765	5.88589	1.06307	0.302515	0.787299
Polr3b	0.718099	5.10899	1.05923	0.30339	0.787299
1810055G02Rik	-3.27976	1.26573	1.05334	0.304739	0.787299
Tomm5	0.864	4.84959	1.05997	0.303222	0.787299
Mphosph6	1.10373	3.39638	1.05502	0.304355	0.787299
Rnf20	-0.787168	7.08064	1.05131	0.305206	0.787299
Cst3	0.745763	8.47042	1.05512	0.304331	0.787299
Ccdc61	1.62	1.73202	1.05883	0.303483	0.787299
Pcbd2	-1.11263	3.36034	1.05701	0.303898	0.787299
Pbrm1	-1.09041	6.93004	1.05172	0.305111	0.787299
Usp12	-1.10038	3.65027	1.05422	0.304537	0.787299
Fbxw2	-0.914089	7.75249	1.05968	0.303289	0.787299
Slc35g1	1.70776	2.94708	1.06186	0.302791	0.787299
Zfp53	-0.670049	5.4332	1.05614	0.304098	0.787299
S100a16	-4.74626	1.44994	1.05778	0.303722	0.787299
Tpgs1	1.46569	1.98869	1.06197	0.302767	0.787299
C2cd5	-0.796508	5.23682	1.05379	0.304637	0.787299
Uox	-7.79695	4.26394	1.05845	0.30357	0.787299
Rai14	-2.25368	1.85806	1.05501	0.304355	0.787299
Gm5113	2.14976	1.38219	1.05299	0.304819	0.787299
Gas2	-1.69636	1.31694	1.05862	0.303531	0.787299
Slc25a12	0.691466	5.53526	1.04841	0.305875	0.788363
Klra4	1.61402	5.48569	1.04805	0.305958	0.788363
Dctpp1	0.96665	4.12903	1.04893	0.305753	0.788363
Dpy19l3	1.42834	2.77927	1.04852	0.305849	0.788363
Phactr3	2.85461	1.12148	1.04793	0.305984	0.788363
M6pr	0.572946	7.85624	1.0472	0.306154	0.788611
Arpp19	-0.564303	5.69081	1.04678	0.30625	0.788671
Pcgf6	-1.14673	3.32141	1.04072	0.307655	0.788814
Zfyve9	-1.55229	3.79155	1.04438	0.306805	0.788814
Gm42418	2.19309	2.78073	1.0447	0.306732	0.788814
Optn	-1.1402	6.22383	1.03979	0.307871	0.788814
Edaradd	-1.52586	2.29755	1.04334	0.307047	0.788814
Folr2	2.85731	2.45381	1.042	0.307357	0.788814
Calhm2	-1.21514	3.15386	1.03968	0.307895	0.788814
Klra7	1.74906	5.77546	1.04325	0.307068	0.788814
Tpp2	-0.555735	6.07656	1.03939	0.307964	0.788814
Mdh1	0.602854	7.57785	1.03969	0.307894	0.788814
Pdcd11	0.960783	3.56078	1.03943	0.307955	0.788814
Arl3	1.11243	3.0629	1.0427	0.307195	0.788814
Ppp1r9b	0.994617	4.12996	1.04341	0.307029	0.788814
Nfe2l1	0.887742	4.17094	1.04419	0.306848	0.788814
Lonp2	0.743035	5.60088	1.04194	0.30737	0.788814
Csf2ra	1.1421	3.08188	1.04051	0.307703	0.788814
Ip6k2	1.17044	2.92791	1.04321	0.307076	0.788814
Sdha	-0.625072	6.62078	1.04189	0.307383	0.788814
Aars2	-1.78407	2.13016	1.03992	0.307841	0.788814
D1Ertd622e	-0.691978	6.1788	1.04339	0.307034	0.788814
Gpm6b	-1.88269	2.49545	1.04197	0.307363	0.788814
Mecp2	-0.818222	4.51692	1.03928	0.307989	0.788814
Apoe	-2.07122	8.57039	1.03958	0.30792	0.788814
Kptn	1.01741	3.44212	1.0375	0.308405	0.789692
Rexo1	1.77675	1.9773	1.0365	0.308637	0.78984
Rprd1b	0.868077	4.40052	1.03689	0.308547	0.78984
Rgl2	0.976512	4.82965	1.03631	0.308682	0.78984
Gfra1	-5.23469	1.25175	1.03549	0.308872	0.789949
Armc3	1.43724	2.6584	1.03566	0.308832	0.789949
Pex3	-1.27023	3.41812	1.03472	0.309053	0.790224
Ntmt1	1.35109	2.84983	1.03433	0.309144	0.79027
1110008F13Rik	0.677597	6.99388	1.03347	0.309345	0.790598
Tsr3	1.09762	3.48403	1.03301	0.309452	0.790683
Glod4	0.735599	5.30444	1.0315	0.309806	0.790736
Plin3	0.945144	4.03712	1.03039	0.310066	0.790736
Gtdc1	-0.82879	4.37606	1.0303	0.310088	0.790736
Lyz2	0.870403	12.6672	1.03073	0.309987	0.790736
Epb41l4b	-4.96512	1.09088	1.03011	0.310133	0.790736
Cbll1	-1.4773	2.60145	1.03154	0.309798	0.790736
Slc38a6	-1.64812	2.72574	1.0308	0.30997	0.790736
Sirt1	-1.16947	4.42555	1.03148	0.309812	0.790736
Zfp65	-0.959167	4.03528	1.03222	0.309638	0.790736
Eif4g2	-0.633603	8.51006	1.02976	0.310215	0.790758
Irf2bp1	1.23759	2.75139	1.02939	0.310301	0.790792
Rrp9	1.19096	3.34705	1.02885	0.310429	0.79093
Mrps26	1.264	4.27984	1.02742	0.310765	0.790951
Clns1a	0.606705	5.47985	1.02475	0.311396	0.790951
Blvrb	1.86664	10.1449	1.02616	0.311063	0.790951
Herc6	1.12534	6.26532	1.02383	0.311611	0.790951
Ankrd39	2.40376	1.45386	1.02456	0.311439	0.790951
Mthfd1l	0.77507	4.50945	1.02437	0.311486	0.790951
Rnf139	-0.67875	6.22498	1.02777	0.310683	0.790951
Fut11	-0.885517	3.65089	1.0265	0.310983	0.790951
Mad2l2	1.29062	3.19428	1.0247	0.311407	0.790951
Chmp1b	-0.803076	6.2872	1.02648	0.310986	0.790951
Tmem214	0.776342	4.2358	1.02559	0.311197	0.790951
Senp8	-2.43209	1.88391	1.02619	0.311056	0.790951
Fbxw11	0.738873	4.92689	1.0258	0.311148	0.790951
Zfp46	-1.577	2.22155	1.02547	0.311226	0.790951
Hibch	0.946775	4.12743	1.02393	0.311588	0.790951
Nmd3	-0.896504	4.31653	1.02722	0.310813	0.790951
Ech1	0.763262	6.46469	1.022	0.312046	0.790989
Hid1	2.81922	1.30554	1.02129	0.312213	0.790989
Rnf4	0.513594	6.43547	1.02252	0.311923	0.790989
Prpf40a	0.628841	5.69677	1.02147	0.31217	0.790989
Slc2a1	1.07424	3.6228	1.02219	0.312	0.790989
Smc6	-0.566749	6.41271	1.02133	0.312203	0.790989
Elmo2	0.945929	4.33435	1.02331	0.311735	0.790989
Vps35	-0.530805	6.93875	1.02174	0.312107	0.790989
E2f3	-1.60029	2.5839	1.01999	0.312522	0.791586
Bpifa1	-2.21792	1.14128	1.01958	0.312619	0.791646
Clic5	3.38146	2.19513	1.01785	0.31303	0.7925
Tada2a	-1.68825	2.23788	1.01737	0.313145	0.792604
Stxbp3	0.799834	5.4927	1.01433	0.313868	0.794061
Trappc4	0.656761	5.64028	1.01434	0.313864	0.794061
Ighv1.9	2.04751	2.14294	1.01043	0.314799	0.79418
1700037H04Rik	-1.55553	3.54861	1.01232	0.314349	0.79418
Ift74	-2.04	2.0004	1.0109	0.314688	0.79418
Snx16	-2.2903	1.96116	1.01319	0.314141	0.79418
Ank	-0.953605	5.15725	1.01059	0.31476	0.79418
Rnd1	1.7373	3.0869	1.01354	0.314056	0.79418
Hist1h2bp	-4.78055	1.39001	1.01286	0.314218	0.79418
Samd14	1.10902	4.52633	1.01214	0.31439	0.79418
Usp14	0.977899	5.50513	1.01049	0.314786	0.79418
Bloc1s2	-0.778721	4.63465	1.01113	0.314631	0.79418
Cnnm4	1.52056	2.56816	1.01184	0.314462	0.79418
Prkaa2	2.80272	1.07328	1.01218	0.314381	0.79418
Ccdc88a	-1.50799	3.54752	1.00986	0.314937	0.794343
Slc4a7	-0.853488	4.93225	1.00634	0.315782	0.794628
0.11	0.664819	6.366	1.00705	0.31561	0.794628
Mcl1	-0.610551	9.07913	1.00757	0.315487	0.794628
Gm27252	3.16971	1.0007	1.00788	0.315412	0.794628
Ppp1cc	0.604611	6.87149	1.00631	0.315787	0.794628
Fcrl5	1.02674	4.41137	1.00633	0.315784	0.794628
Zc3h10	0.760029	4.27436	1.00645	0.315755	0.794628
Pik3r1	-0.621508	6.15932	1.00753	0.315496	0.794628
Rpgr	-1.99998	2.02775	1.00797	0.31539	0.794628
Rbm38	1.25049	4.75765	1.00641	0.315765	0.794628
Aftph	-0.594651	6.68962	1.00601	0.315861	0.794628
Fxr2	-0.700016	4.73478	1.00497	0.316111	0.794653
Supt4a	0.806404	7.34575	1.00519	0.316057	0.794653
Cd320	-1.48518	2.33939	1.00563	0.315951	0.794653
Rapgef5	-2.07259	2.80234	1.00474	0.316166	0.794653
Dock1	2.8268	1.23663	1.00263	0.316676	0.795423
Smarca2	-0.800972	4.35459	1.00206	0.316812	0.795423
B4galt5	1.1775	3.90078	1.00196	0.316838	0.795423
Galnt12	1.08443	3.24733	1.00285	0.316622	0.795423
Stk11	0.827639	6.00897	1.00194	0.316841	0.795423
Mkln1	-0.575535	6.01573	1.00086	0.317102	0.795522
Tspyl1	-0.842613	6.93169	1.00097	0.317075	0.795522
Thumpd3	0.637711	5.38787	1.00087	0.317101	0.795522
Ighv1.82	1.62683	2.25018	0.999975	0.317317	0.795876
Zfp992	-1.66691	2.21168	0.998921	0.317572	0.796092
Dclre1a	1.68881	2.02517	0.998703	0.317625	0.796092
Slc8a1	2.34834	1.70983	0.999183	0.317508	0.796092
Lrwd1	0.845495	4.55807	0.998007	0.317793	0.79633
Ncoa3	0.987237	4.47192	0.997695	0.317869	0.796334
Rbfa	0.78529	4.516	0.997098	0.318014	0.796512
Cwc15	0.563419	6.86884	0.996424	0.318177	0.796727
Tagap	0.595073	6.4615	0.995019	0.318519	0.796727
Mcur1	0.787611	5.0837	0.99543	0.318419	0.796727
Eef2	0.796879	10.2058	0.995632	0.31837	0.796727
Plekhm2	1.45684	2.62829	0.995407	0.318425	0.796727
0610009B22Rik	-1.22417	2.50148	0.99492	0.318543	0.796727
Nit1	-0.812037	4.409	0.99329	0.31894	0.797534
Snx6	0.654316	6.08046	0.992349	0.319169	0.797922
Bmpr1a	-3.55553	1.57502	0.991961	0.319264	0.797974
Shisa5	0.65957	9.83583	0.990417	0.31964	0.798534
Zcchc2	0.825945	4.35415	0.989594	0.319842	0.798534
Vps52	1.05384	3.17021	0.989527	0.319858	0.798534
Ociad1	0.529497	6.90077	0.99008	0.319723	0.798534
Cmpk1	0.574238	6.27902	0.990413	0.319641	0.798534
Sacm1l	-0.596792	5.69473	0.988541	0.320099	0.798581
Mpi	1.4309	3.42093	0.988666	0.320069	0.798581
Traip	0.911212	4.09509	0.988746	0.320049	0.798581
Thbs1	1.23674	7.22924	0.98712	0.320447	0.799127
Tmed3	0.943972	4.69423	0.987042	0.320466	0.799127
Srgap3	2.63152	1.44781	0.986641	0.320565	0.799188
5830432E09Rik	-1.70027	2.78945	0.986056	0.320708	0.79936
Tbc1d5	1.22462	3.26569	0.985127	0.320936	0.799375
Mecr	1.11335	3.31524	0.985178	0.320924	0.799375
Tor2a	0.785969	4.43936	0.985442	0.320859	0.799375
Ndufb7	1.06023	5.25168	0.984106	0.321187	0.799445
Stag2	-0.677356	7.38738	0.984126	0.321182	0.799445
3830406C13Rik	0.944998	3.69684	0.984247	0.321152	0.799445
Glg1	-0.718754	4.732	0.983524	0.32133	0.799617
Cry2	-1.6483	1.82503	0.982982	0.321464	0.799764
Eif4e2	0.548857	6.10585	0.98226	0.321641	0.800022
Fcna	2.77548	5.90661	0.981197	0.321904	0.800489
Srfbp1	-0.936276	3.74865	0.980731	0.322018	0.80059
Ptpre	-0.640394	5.29491	0.979969	0.322207	0.800747
E4f1	0.872775	3.58471	0.979272	0.322379	0.800747
Ppm1l	-1.875	2.19526	0.979305	0.32237	0.800747
Zcchc6	-0.904713	8.23721	0.97971	0.32227	0.800747
Chfr	-0.526073	5.72585	0.978199	0.322644	0.800841
Cops5	0.531177	5.70592	0.978173	0.32265	0.800841
Ap3s2	1.19907	3.86169	0.978735	0.322511	0.800841
Zfp235	-1.29346	2.66484	0.977704	0.322766	0.800841
F730043M19Rik	2.60415	1.74159	0.977617	0.322788	0.800841
Zfp738	-1.01861	3.7977	0.97715	0.322904	0.800943
Rrbp1	0.694633	6.08401	0.976555	0.323051	0.801124
Sra1	0.601246	5.84628	0.975851	0.323225	0.801373
Ythdf1	0.654137	4.70174	0.9751	0.323412	0.801445
Fam26f	1.04844	4.46535	0.974535	0.323552	0.801445
Zfp341	-1.99392	1.62925	0.975086	0.323415	0.801445
Ppip5k2	-0.734795	4.88599	0.974556	0.323547	0.801445
Ndufb8	0.852273	5.22328	0.973513	0.323806	0.801705
Mrpl14	1.17652	3.05016	0.973691	0.323761	0.801705
Atp5j	-0.948375	6.58394	0.972756	0.323994	0.801987
Slc7a6os	-1.06933	3.7448	0.969856	0.324716	0.802146
Nsd3	-0.582258	5.87106	0.97127	0.324364	0.802146
Arhgef2	0.600606	5.5673	0.969615	0.324776	0.802146
Gm10076	-1.74091	7.68092	0.969511	0.324802	0.802146
Mbnl1	-0.787421	9.64911	0.969725	0.324749	0.802146
Arhgap39	1.85372	1.43711	0.971108	0.324404	0.802146
Glb1	0.906869	4.37329	0.969818	0.324726	0.802146
Map2k1	-0.568611	6.28527	0.970988	0.324434	0.802146
Dvl2	2.24374	0.981011	0.970469	0.324563	0.802146
Fam169b	0.756164	4.8453	0.971576	0.324287	0.802146
Ifitm6	0.807391	7.25518	0.969166	0.324888	0.802175
Plcd3	3.39314	0.464911	0.966753	0.325491	0.802199
Tmod3	-0.589665	7.57317	0.967669	0.325262	0.802199
Sdr39u1	1.33893	2.80546	0.966852	0.325467	0.802199
Sec24b	-0.755008	4.4963	0.966745	0.325493	0.802199
Trappc8	-0.655749	5.65474	0.967461	0.325314	0.802199
Dnajb14	-1.15343	3.64138	0.968298	0.325105	0.802199
Cyp4b1.ps2	2.21329	7.38816	0.966796	0.325481	0.802199
Stambp	-1.36535	2.6214	0.968736	0.324996	0.802199
Cacul1	-0.671021	5.3165	0.965999	0.32568	0.802293
Fbxo28	-0.582889	5.22358	0.966184	0.325634	0.802293
Noc2l	0.764989	4.52758	0.965354	0.325842	0.802507
Stx6	0.788293	5.08728	0.964862	0.325965	0.802627
Sephs1	0.855122	4.58918	0.96388	0.326211	0.80305
Nipsnap3b	-0.729202	4.98578	0.963329	0.326349	0.803207
Ado	-0.861446	3.74546	0.962208	0.326631	0.803605
Tmcc3	-1.74183	2.5156	0.960927	0.326953	0.803605
Lrg1	1.78985	4.50124	0.961821	0.326728	0.803605
Ptdss1	0.623892	5.83528	0.961449	0.326822	0.803605
Nbas	0.732673	3.95789	0.960908	0.326958	0.803605
Wdhd1	1.16938	3.99125	0.960935	0.326951	0.803605
Cd302	-1.46881	4.70691	0.958778	0.327495	0.803854
Nub1	0.538254	5.89348	0.958436	0.327581	0.803854
Nptn	-1.01319	8.52989	0.959148	0.327402	0.803854
Pqbp1	-0.630112	6.20073	0.958434	0.327582	0.803854
Mapk14	-0.528087	6.11907	0.959317	0.327359	0.803854
Rps27l	0.798812	5.95565	0.959215	0.327385	0.803854
Nipal3	0.732157	5.31111	0.959576	0.327294	0.803854
Ankrd16	-0.872703	4.50194	0.958052	0.327678	0.803908
Sgce	1.74546	3.04106	0.957702	0.327767	0.803942
Rhot2	1.01799	3.25817	0.95594	0.328212	0.804851
Sowahc	-1.12649	3.96375	0.954651	0.328538	0.805394
Abi1	-0.585838	6.79904	0.95418	0.328658	0.805394
Actr6	-1.81224	3.35097	0.954301	0.328627	0.805394
Uck1	0.925602	4.82885	0.953652	0.328791	0.805407
Cdc25b	-1.19286	8.54778	0.953571	0.328812	0.805407
Eml3	0.714193	5.2022	0.952826	0.329001	0.805686
Sfmbt2	2.14022	1.39195	0.951588	0.329315	0.806246
Atad2	0.746017	5.03146	0.951337	0.329379	0.806246
Med18	2.31091	1.71197	0.950349	0.32963	0.806678
Clec12a	-0.824009	6.30308	0.949924	0.329739	0.80676
Phtf1	-0.96617	4.23235	0.949474	0.329853	0.806857
Map4k2	-0.601673	6.06364	0.948647	0.330064	0.807079
Gm8369	-0.82494	6.4188	0.94853	0.330094	0.807079
Ost4	-1.1067	8.52978	0.947668	0.330314	0.807433
Hmg20a	0.8069	4.69065	0.945714	0.330813	0.808354
Narfl	0.785352	3.93086	0.944819	0.331042	0.808354
Nt5dc1	-0.715462	4.22099	0.945001	0.330995	0.808354
Bcl10	-0.538533	6.24453	0.944727	0.331065	0.808354
Atox1	0.817531	5.95156	0.945409	0.330891	0.808354
Tnfrsf25	-1.69002	1.77276	0.94285	0.331546	0.809345
Slc39a10	-1.19715	3.70779	0.942475	0.331642	0.809396
Klhdc10	-0.736744	4.1871	0.941692	0.331843	0.809532
Smad1	1.94552	1.9147	0.940017	0.332273	0.809532
Traf6	-0.709179	4.93798	0.940151	0.332239	0.809532
Mppe1	-0.557871	5.54006	0.941242	0.331959	0.809532
Gpn3	-0.828975	3.83788	0.940455	0.332161	0.809532
Sft2d1	-0.754381	4.86554	0.941211	0.331967	0.809532
Rbm22	0.862988	4.22574	0.940319	0.332196	0.809532
Alg14	1.32523	2.8175	0.939919	0.332299	0.809532
Mgat4a	0.629032	5.13718	0.938748	0.3326	0.809708
Iglv2	1.38277	4.11268	0.938958	0.332546	0.809708
Dennd2d	-0.692904	6.03925	0.938471	0.332671	0.809708
Zcwpw1	0.973307	4.15294	0.938828	0.33258	0.809708
Lipt2	-2.35727	1.04054	0.93736	0.332958	0.809794
Nacc1	1.24449	3.30713	0.93762	0.332891	0.809794
Akr1b10	1.09442	4.11806	0.937169	0.333007	0.809794
Pafah1b3	1.01864	3.82223	0.937787	0.332848	0.809794
Fam129a	0.6631	5.54104	0.936543	0.333168	0.809821
Slc35e4	1.78454	1.4258	0.936696	0.333129	0.809821
Sltm	-0.599871	6.24665	0.936175	0.333263	0.809869
Cd72	-0.681531	5.81725	0.935445	0.333452	0.809962
Polm	-1.08263	3.0219	0.935602	0.333411	0.809962
Kcmf1	-0.674997	6.05274	0.934018	0.333821	0.810617
P4ha2	2.8097	0.547197	0.933822	0.333872	0.810617
Ccdc62	-2.19709	1.58285	0.933054	0.33407	0.810916
Gtf2e2	-0.725572	5.41729	0.93215	0.334305	0.811106
Dnajc1	0.610525	4.55631	0.931882	0.334374	0.811106
Fbxw9	2.50589	1.28902	0.93198	0.334349	0.811106
Gm28438	-1.78384	1.5676	0.931123	0.334571	0.811401
Rbm15b	-0.758603	4.72721	0.929156	0.335082	0.811545
Tacc3	1.3877	2.66161	0.92926	0.335055	0.811545
Gne	0.656136	4.08993	0.930109	0.334834	0.811545
Pimreg	2.04378	2.06227	0.929842	0.334904	0.811545
Ccr3	-1.44771	4.46288	0.930438	0.334749	0.811545
Cep63	0.723827	4.56458	0.929205	0.335069	0.811545
Ap1b1	0.592632	5.48095	0.928623	0.335221	0.811699
Gpr19	-1.68096	1.72029	0.928101	0.335357	0.811845
Slc30a9	-1.13208	7.16039	0.927098	0.335618	0.812296
Selenoo	-0.718014	4.79062	0.926649	0.335735	0.812396
Qtrt2	-1.74842	2.60404	0.925148	0.336127	0.812604
Chrac1	0.792431	4.89869	0.925726	0.335976	0.812604
Ppil4	-0.620154	5.8617	0.925508	0.336033	0.812604
Arglu1	-0.660265	6.51417	0.924876	0.336198	0.812604
Lrba	-0.739399	4.16011	0.925438	0.336051	0.812604
Smarcad1	-0.972546	4.19771	0.923699	0.336505	0.812619
Mpc1.ps	-1.66499	1.94881	0.923969	0.336435	0.812619
Ndufaf1	0.840565	3.87286	0.924204	0.336374	0.812619
Mettl21a	1.0457	3.41857	0.923851	0.336466	0.812619
Cxcl5	2.88308	1.29672	0.922248	0.336885	0.813354
Zfp81	-1.14171	3.21475	0.92195	0.336963	0.81336
Ltbp1	0.987929	5.75552	0.920343	0.337385	0.814195
Ptpn9	-1.24246	2.8834	0.920003	0.337474	0.814228
Aacs	-0.969191	3.75626	0.919605	0.337579	0.814298
Ppcs	1.30292	2.72002	0.916778	0.338323	0.814325
Gm18752	2.71204	1.49164	0.916899	0.338291	0.814325
Utp23	0.777843	3.87157	0.918832	0.337782	0.814325
Itgal	0.643334	6.51896	0.916405	0.338421	0.814325
Bcl6	-1.12606	4.14183	0.917086	0.338241	0.814325
Gosr2	0.509514	6.57905	0.916755	0.338328	0.814325
Zkscan3	-0.641057	5.39657	0.91668	0.338348	0.814325
Wdr41	0.98572	4.18757	0.917089	0.338241	0.814325
Zfp637	1.12784	3.57381	0.917904	0.338026	0.814325
Cnot4	-1.26285	3.62282	0.918548	0.337857	0.814325
Dnaja1	0.687564	7.04886	0.918945	0.337752	0.814325
Smarcal1	0.793744	3.71145	0.915437	0.338676	0.814757
Zswim8	1.09614	3.19751	0.914706	0.338869	0.815039
Clnk	2.83814	1.21145	0.913101	0.339293	0.815155
Mtus2	2.54842	0.999241	0.913318	0.339236	0.815155
Tmem119	2.94152	1.09396	0.913149	0.33928	0.815155
Mboat7	0.812426	4.84913	0.913093	0.339295	0.815155
Rab3ip	-0.809618	3.88016	0.913236	0.339257	0.815155
Idh2	-0.817835	4.79031	0.912196	0.339532	0.815362
1810043G02Rik	1.56451	2.39163	0.912426	0.339472	0.815362
D2hgdh	-1.20016	3.19848	0.911136	0.339813	0.815695
Syne2	0.943441	3.17936	0.911101	0.339822	0.815695
Rpl6	0.632441	10.2506	0.910133	0.340079	0.815957
Ncapg2	1.67586	3.39967	0.910118	0.340083	0.815957
Aak1	-0.6113	5.44554	0.909309	0.340298	0.816291
Srsf6	-0.610954	7.18397	0.908702	0.340459	0.816496
Intu	-2.37729	1.59832	0.907985	0.34065	0.816771
Crip2	1.66168	2.69482	0.907464	0.340788	0.816922
Pop1	1.24196	2.71955	0.906736	0.340982	0.817023
Fbxo25	0.942351	3.64965	0.907007	0.34091	0.817023
Dido1	-0.743891	5.0015	0.906192	0.341127	0.817188
Bcl2l2	-1.59001	2.38513	0.905319	0.341359	0.817201
G6pc3	-1.08353	3.33552	0.905365	0.341347	0.817201
Cks1b	1.26865	3.76642	0.90578	0.341237	0.817201
Ndufa2	0.753193	6.18442	0.904928	0.341464	0.817269
Gm12481	1.49528	2.10132	0.904414	0.341601	0.817416
Gpr83	-1.7701	1.76024	0.900493	0.34265	0.818115
Tfpt	1.53078	2.70013	0.900085	0.342759	0.818115
Fbxl5	0.624441	7.47235	0.902379	0.342145	0.818115
Nf2	0.949351	4.3397	0.901169	0.342469	0.818115
Serpinc1	-6.10245	4.0944	0.900353	0.342687	0.818115
Fam45a	-0.943868	4.92116	0.900676	0.342601	0.818115
Zfp668	2.26333	1.34602	0.90103	0.342506	0.818115
Wdr37	-0.684312	4.72623	0.901199	0.342461	0.818115
Gstt3	2.65666	1.30734	0.902927	0.341998	0.818115
Tesc	1.24926	3.37681	0.900246	0.342716	0.818115
Dgkd	-0.508966	6.47526	0.89966	0.342873	0.818115
Tmem168	-0.701766	5.37717	0.899634	0.34288	0.818115
S100a10	0.703783	8.72191	0.899677	0.342868	0.818115
Arhgap27	0.954686	3.89315	0.899204	0.342995	0.818209
Gtf2f2	0.703157	4.36271	0.898305	0.343237	0.818604
Eya3	1.23857	3.60579	0.897671	0.343407	0.818648
Srek1	-0.822829	4.58934	0.897938	0.343335	0.818648
Tufm	0.813007	4.62853	0.896823	0.343635	0.81901
Abl1	1.30818	2.68821	0.895712	0.343934	0.819089
Mipep	1.05207	3.22313	0.891438	0.345088	0.819089
Hivep3	-2.14005	1.10524	0.8941	0.344369	0.819089
Bmt2	-0.983651	4.74317	0.891635	0.345035	0.819089
Icmt	0.706335	4.6093	0.895347	0.344032	0.819089
Med27	1.22819	3.08852	0.891409	0.345096	0.819089
Slc16a7	-1.63027	2.55732	0.892535	0.344791	0.819089
As3mt	0.728711	4.69384	0.892046	0.344924	0.819089
Map4	0.874116	4.14669	0.891119	0.345174	0.819089
Tlr6	0.703277	4.73638	0.891115	0.345175	0.819089
H3f3a.ps2	-1.28872	3.21145	0.893917	0.344418	0.819089
Anapc10	1.16148	3.58559	0.893443	0.344546	0.819089
Bach2	-0.926691	3.51166	0.893255	0.344597	0.819089
Klrc1	0.89241	5.15163	0.895193	0.344074	0.819089
Pax5	-0.820029	5.70674	0.892395	0.344829	0.819089
Cdpf1	1.06093	3.07636	0.892027	0.344929	0.819089
Tmem183a	-0.722052	6.56241	0.893904	0.344422	0.819089
Mtmr1	-0.659173	5.64782	0.891071	0.345187	0.819089
Fdft1	-0.921085	4.61133	0.89609	0.343832	0.819089
Lcmt2	1.86291	1.93349	0.892872	0.3447	0.819089
Cyb5r1	0.928562	5.18158	0.890348	0.345383	0.819182
Nipa1	-2.59637	4.53292	0.890399	0.345369	0.819182
Cnnm2	-1.65375	2.46882	0.890083	0.345455	0.819182
Gm20324	-2.00497	1.13959	0.889283	0.345672	0.819516
Gm13577	-2.11677	1.24072	0.888332	0.34593	0.819621
Ptprc	-0.666206	10.2131	0.888262	0.345949	0.819621
Yif1b	1.19913	2.88897	0.888239	0.345955	0.819621
Runx3	1.40863	2.25341	0.888	0.34602	0.819621
Dtnb	0.867283	3.45553	0.887191	0.34624	0.81983
Rbm25	-0.73416	5.95148	0.887116	0.34626	0.81983
Zfp110	-0.59008	5.8585	0.88597	0.346572	0.820387
Ube2t	1.63655	2.00704	0.884439	0.346989	0.820839
Mturn	-0.84616	4.12841	0.882811	0.347433	0.820839
Slc50a1	0.615628	5.38005	0.884832	0.346882	0.820839
Rsrc2	-0.685391	6.23895	0.882476	0.347525	0.820839
Cfdp1	0.657615	5.59771	0.883524	0.347238	0.820839
Aldob	-10.7938	5.99269	0.883104	0.347353	0.820839
Edem1	0.581068	7.744	0.882381	0.34755	0.820839
Gm16973	-1.06037	3.31822	0.881959	0.347666	0.820839
Ndufaf7	-0.772872	4.30677	0.88192	0.347676	0.820839
Rnasel	-0.913545	7.7656	0.88307	0.347362	0.820839
Lancl2	1.33224	2.86853	0.882406	0.347543	0.820839
Degs1	-0.530169	6.74165	0.883622	0.347212	0.820839
Trbv13.3	1.23525	3.18111	0.881445	0.347806	0.820966
Enpp5	1.38997	3.19019	0.880794	0.347984	0.821206
Samd9l	-0.735412	8.59685	0.879161	0.348432	0.821227
Haus2	-0.84798	3.55111	0.879393	0.348368	0.821227
Chst12	1.52881	1.85642	0.879094	0.34845	0.821227
Otub2	-0.977435	4.40772	0.880243	0.348135	0.821227
Gdap2	0.828468	4.77115	0.880108	0.348172	0.821227
Fgf1	-4.02793	1.45767	0.879459	0.34835	0.821227
Rpl37rt	0.935291	3.19701	0.878616	0.348581	0.821356
Treml1	1.23337	5.88242	0.878117	0.348718	0.821499
Fam104a	-1.1243	4.43777	0.87687	0.34906	0.822126
Fbxw4	0.968319	3.55432	0.873689	0.349936	0.822377
Pdss1	1.32649	2.49039	0.873375	0.350023	0.822377
Parp2	0.714178	5.13595	0.87435	0.349754	0.822377
Hyou1	0.839003	4.21566	0.873406	0.350014	0.822377
Sike1	-0.5783	5.61512	0.875039	0.349564	0.822377
H2afy	0.574457	7.09237	0.874768	0.349639	0.822377
Vcl	-0.82013	5.45263	0.872882	0.350159	0.822377
Il1r2	1.96852	6.67397	0.874657	0.349669	0.822377
Rag1	2.18013	5.43481	0.875822	0.349349	0.822377
Rsl24d1	0.681538	4.29086	0.872932	0.350145	0.822377
Arhgap4	0.669062	6.69073	0.874447	0.349727	0.822377
Rpain	-0.811419	4.63191	0.873058	0.35011	0.822377
Tmem97	1.5049	2.80439	0.873587	0.349964	0.822377
Cdkn2aipnl	0.514106	5.91701	0.872174	0.350354	0.822657
Ak2	0.719258	5.90665	0.869316	0.351145	0.823258
Gm17066	-1.26688	3.49513	0.869977	0.350962	0.823258
Lyn	0.6194	7.38641	0.870569	0.350798	0.823258
Mrpl49	0.972974	4.30906	0.869796	0.351012	0.823258
Cmtm4	2.60567	1.51839	0.869885	0.350987	0.823258
Marco	3.27169	6.66855	0.870275	0.350879	0.823258
Mul1	-1.2641	3.11214	0.869442	0.35111	0.823258
Wdr73	0.98341	4.12677	0.868905	0.351259	0.823346
Tia1	-1.02461	4.99677	0.867804	0.351564	0.823883
Chd9	-0.930346	4.39988	0.866736	0.351861	0.824398
Ifi213	0.83473	7.21726	0.86607	0.352046	0.824474
Mrps18b	1.1702	2.88129	0.866225	0.352003	0.824474
Prcp	0.621638	5.69712	0.865497	0.352205	0.824668
Edc3	0.766996	4.32498	0.864021	0.352616	0.824913
Mcm2	0.769474	5.23141	0.864487	0.352486	0.824913
Manea	-0.712321	4.19569	0.864421	0.352504	0.824913
Zfp72	-2.89276	1.02523	0.864294	0.35254	0.824913
1110012L19Rik	0.833014	4.17187	0.8637	0.352705	0.824943
Gpr68	1.08797	3.47962	0.863168	0.352854	0.825111
Rrp15	1.05095	3.61213	0.862805	0.352955	0.825169
Pten	-0.636703	6.73373	0.862514	0.353036	0.82518
2510046G10Rik	-1.94093	1.27845	0.860686	0.353547	0.825681
Kras	-0.522546	5.95828	0.860103	0.35371	0.825681
Mon1b	1.19217	3.66317	0.86141	0.353344	0.825681
Zfp712	-2.33917	2.31206	0.86012	0.353705	0.825681
Abhd17b	-0.638891	5.80588	0.86021	0.35368	0.825681
Cmip	1.29705	2.44358	0.860552	0.353584	0.825681
Hexb	0.605684	7.06435	0.859403	0.353906	0.825959
Tpm2	3.38519	2.69863	0.859102	0.35399	0.825977
Gstm4	2.10524	1.48264	0.858703	0.354102	0.826012
Atxn3	-0.80683	4.9349	0.858502	0.354158	0.826012
Gm28053	3.36769	1.14139	0.853299	0.355621	0.827022
Pcbp4	2.28698	1.26613	0.855162	0.355096	0.827022
2700049A03Rik	-1.44083	2.8822	0.853457	0.355576	0.827022
Cdkl1	-1.46314	4.52644	0.855879	0.354895	0.827022
Pex12	-1.83763	2.03852	0.855789	0.35492	0.827022
Elovl1	0.671563	5.31741	0.854338	0.355328	0.827022
Dglucy	1.12512	3.1973	0.85314	0.355666	0.827022
Smc2	0.828838	4.97924	0.853904	0.35545	0.827022
Trac	0.825943	6.08781	0.853327	0.355613	0.827022
Zfp26	0.715183	4.46761	0.855258	0.355069	0.827022
Cmtm7	0.682834	6.11204	0.854221	0.355361	0.827022
Hirip3	-1.54007	2.07619	0.856556	0.354704	0.827022
Gng2	0.595263	6.04277	0.854013	0.35542	0.827022
Nab1	0.557973	6.45128	0.854713	0.355223	0.827022
Rpl32	0.607718	10.0223	0.85259	0.355821	0.827026
Supt7l	0.986773	3.2803	0.852658	0.355802	0.827026
Gen1	2.09883	1.89297	0.852178	0.355937	0.827118
Neurl3	-0.631935	6.15321	0.851055	0.356254	0.827676
Cbx1	-0.871985	5.07346	0.835741	0.360618	0.827923
Phospho2	-0.710144	4.83856	0.837921	0.359992	0.827923
Zfp592	-0.728169	4.63161	0.842714	0.358622	0.827923
AI314180	0.541235	5.91741	0.841613	0.358936	0.827923
Riok1	0.679606	5.19646	0.833449	0.361277	0.827923
Tardbp	-0.550462	6.90518	0.840314	0.359307	0.827923
Cd101	-1.10771	4.13948	0.847575	0.357239	0.827923
Trim21	0.604223	5.94005	0.837427	0.360134	0.827923
Ndufab1	-0.984711	4.40515	0.836006	0.360542	0.827923
Gtpbp6	1.27972	2.05794	0.832544	0.361538	0.827923
Gnl3l	-0.738861	4.23906	0.835874	0.36058	0.827923
Pak1ip1	0.692979	5.15775	0.836137	0.360504	0.827923
Vpreb3	-1.61269	2.46531	0.845357	0.357869	0.827923
Rhobtb2	-0.850213	3.2251	0.842219	0.358763	0.827923
Gm6904	1.50829	1.85856	0.837493	0.360115	0.827923
Pirb	0.629641	7.83427	0.839577	0.359518	0.827923
Pgm1	-0.785746	4.45129	0.834909	0.360857	0.827923
Tbc1d22b	2.26222	0.876168	0.84392	0.358278	0.827923
Ncstn	-1.48713	1.95695	0.833202	0.361348	0.827923
Rnf170	-0.768371	3.87416	0.836112	0.360511	0.827923
Ager	-3.13873	2.27216	0.84032	0.359305	0.827923
Shmt1	-1.88431	3.16008	0.841222	0.359048	0.827923
Wdr43	0.542622	5.79352	0.832123	0.361659	0.827923
Gm11361	1.08245	1.87487	0.84117	0.359062	0.827923
Sel1l	-0.605384	4.87874	0.835217	0.360768	0.827923
Ighv1.72	2.07128	1.46596	0.833312	0.361317	0.827923
Gm14410	2.93062	1.31809	0.849028	0.356827	0.827923
Ddx11	-1.30523	3.16251	0.848736	0.35691	0.827923
Mtdh	-0.584437	6.1488	0.845335	0.357875	0.827923
Wbp4	-0.592806	5.23305	0.844613	0.358081	0.827923
Tsr1	0.745099	4.83153	0.835205	0.360772	0.827923
Armcx3	-1.61779	2.26194	0.849742	0.356625	0.827923
Gm42141	-2.19934	1.3489	0.846119	0.357653	0.827923
Nus1	-0.5986	5.1275	0.832981	0.361412	0.827923
Kcnk5	1.22252	3.3141	0.833747	0.361191	0.827923
Iqsec1	-0.740131	4.22097	0.834593	0.360948	0.827923
Trim28	0.671912	5.72159	0.835125	0.360795	0.827923
Trbv29	1.6214	2.87924	0.845919	0.357709	0.827923
Adk	-0.811535	5.62353	0.835703	0.360629	0.827923
Rnf19b	0.732346	5.68561	0.832167	0.361647	0.827923
Zfp292	-0.685695	5.32871	0.838329	0.359875	0.827923
Gimap4	0.706051	9.18306	0.849277	0.356757	0.827923
Rcor1	-0.813166	4.2813	0.848094	0.357092	0.827923
Polk	-0.955457	3.35254	0.838809	0.359738	0.827923
AA986860	2.71076	1.43436	0.843069	0.358521	0.827923
Parva	-4.31694	1.26727	0.843212	0.35848	0.827923
Rubcnl	-0.685084	5.2463	0.850354	0.356452	0.827923
Mum1	-0.845412	4.29932	0.839032	0.359674	0.827923
H3f3a	-1.121	11.7293	0.84793	0.357138	0.827923
Tnfsf10	1.00809	3.87257	0.835834	0.360591	0.827923
Mios	-1.09455	3.70506	0.845658	0.357784	0.827923
Acot2	1.23014	2.87909	0.835174	0.360781	0.827923
Dcp1a	0.775751	3.90711	0.837288	0.360174	0.827923
Wbp2	1.2994	4.44103	0.83634	0.360446	0.827923
Cnot3	2.17331	0.479594	0.838893	0.359714	0.827923
Hist1h2bc	-1.08952	7.67855	0.832741	0.361481	0.827923
Jagn1	-0.988986	3.92712	0.83509	0.360805	0.827923
Soat1	-0.548135	5.87564	0.83412	0.361084	0.827923
Rpl39	-0.811543	10.568	0.848709	0.356918	0.827923
Smad5	-0.756534	4.85652	0.840242	0.359328	0.827923
Cd177	0.967307	5.29623	0.833485	0.361267	0.827923
Zhx1	-0.670105	5.38457	0.836201	0.360486	0.827923
Vkorc1l1	-0.822812	4.16808	0.833469	0.361271	0.827923
Ei24	0.96184	3.98117	0.843351	0.35844	0.827923
Mlh1	-0.750406	4.00989	0.846567	0.357525	0.827923
Arpc5l	-0.57793	6.73036	0.841647	0.358926	0.827923
Wdr47	-1.36749	2.47749	0.834992	0.360833	0.827923
Patj	1.46316	3.40169	0.846196	0.357631	0.827923
Tpsb2	2.90255	2.02914	0.846681	0.357493	0.827923
Gm14586	0.932465	2.35274	0.831589	0.361813	0.828099
3110082I17Rik	1.33289	2.04664	0.83034	0.362174	0.828334
Kifc3	1.4767	2.5046	0.830719	0.362065	0.828334
Arfgap2	0.602808	5.83364	0.830203	0.362214	0.828334
Fut7	1.57698	1.80589	0.829921	0.362295	0.828334
Atg16l2	-0.767295	4.67028	0.829904	0.3623	0.828334
Tsfm	1.01993	2.99805	0.829452	0.362431	0.828458
Iba57	-1.20477	2.45577	0.828326	0.362757	0.829027
Ankrd22	1.54278	2.23865	0.826864	0.363181	0.82922
Thnsl1	-1.54428	2.08112	0.826444	0.363303	0.82922
Sh3bgrl3	0.607933	8.30316	0.826802	0.363199	0.82922
4930404H24Rik	-2.27963	0.971743	0.827266	0.363064	0.82922
Carns1	-1.50055	2.9278	0.827563	0.362978	0.82922
Plcb4	-1.52952	2.21494	0.826513	0.363283	0.82922
Gm37254	1.71287	1.98144	0.825378	0.363612	0.829514
Chpf	1.4539	1.85736	0.825272	0.363643	0.829514
Serinc3	-1.0522	11.5442	0.825205	0.363663	0.829514
Vps37b	0.947822	3.5376	0.824711	0.363806	0.829666
E130309D02Rik	1.42428	2.40391	0.824158	0.363967	0.829858
Nudt21	0.636799	5.5825	0.823019	0.364299	0.830439
B3gnt8	-1.34977	2.54402	0.822142	0.364554	0.830845
Olfr56	1.36822	3.47072	0.821281	0.364806	0.830891
Nfxl1	1.35159	2.86186	0.821466	0.364752	0.830891
cl1	1.48179	2.88441	0.821516	0.364737	0.830891
Pus3	-0.860076	4.52117	0.820717	0.364971	0.830958
Unc45a	0.908587	3.77542	0.820652	0.364989	0.830958
Fam219b	-1.23006	3.22661	0.818889	0.365505	0.831299
Nf1	-1.65452	2.26008	0.81968	0.365274	0.831299
Gm41307	2.4213	1.12025	0.819424	0.365349	0.831299
Slc35a4	0.905641	4.31139	0.819297	0.365386	0.831299
Isoc2b	1.10414	2.94011	0.818823	0.365525	0.831299
Rps6kb2	1.00483	4.20489	0.818181	0.365712	0.831375
Csnk1d	-0.514296	6.55309	0.818237	0.365696	0.831375
4931406P16Rik	-0.950788	3.68661	0.817852	0.365809	0.831419
Rabl3	2.98321	1.08472	0.817097	0.36603	0.831448
Igbp1	0.550829	6.1751	0.817413	0.365938	0.831448
Sirt5	2.34953	1.7293	0.817019	0.366053	0.831448
Ap1g2	1.10113	2.93439	0.816646	0.366163	0.831522
Slc9a7	-1.25819	2.89709	0.815742	0.366428	0.831774
Tmem40	1.13286	6.61706	0.815757	0.366424	0.831774
Maml3	2.02538	1.2472	0.814031	0.366931	0.831779
Gadd45g	1.36374	2.52398	0.810235	0.368051	0.831779
Syt11	0.992384	4.2847	0.810726	0.367906	0.831779
Arl1	0.559473	5.90577	0.812532	0.367373	0.831779
Nup43	1.56848	3.27875	0.814746	0.366721	0.831779
Ogfod1	1.10491	3.07275	0.810491	0.367975	0.831779
Zc3h6	-1.79795	1.66884	0.813687	0.367032	0.831779
Fam35a	-0.977597	3.00666	0.813058	0.367218	0.831779
Zkscan8	-1.51323	2.61619	0.810736	0.367903	0.831779
Chek1	1.69512	2.02367	0.814238	0.36687	0.831779
Timm29	1.08665	3.75426	0.81391	0.366967	0.831779
Pigf	-1.32633	3.05861	0.8144	0.366822	0.831779
Dolk	1.32816	1.78469	0.811673	0.367626	0.831779
Zfp729b	-1.04113	4.15125	0.813248	0.367162	0.831779
Traf5	-0.777082	4.17782	0.812661	0.367335	0.831779
Blnk	-0.715733	5.4567	0.814806	0.366703	0.831779
Amfr	-0.515547	7.0432	0.811351	0.367721	0.831779
Scaper	-0.809835	4.02594	0.812606	0.367351	0.831779
Usp45	-0.954739	4.87819	0.811204	0.367765	0.831779
Snx11	0.70393	3.86219	0.811887	0.367563	0.831779
Rap1a	-0.719362	8.03306	0.811017	0.36782	0.831779
Rdh12	1.3942	3.84129	0.807459	0.368873	0.831838
Gm31597	2.22544	1.37259	0.808799	0.368476	0.831838
Abhd4	-0.971735	6.65314	0.809084	0.368391	0.831838
Pdcl	-0.813843	4.27059	0.809793	0.368181	0.831838
0610037L13Rik	-0.723675	4.43323	0.808004	0.368711	0.831838
Copa	0.492432	7.44856	0.807326	0.368912	0.831838
Npc1	0.672368	4.83559	0.809162	0.368368	0.831838
Rfesd	1.25915	5.5974	0.807749	0.368787	0.831838
Rps3a2	1.01183	2.74618	0.807281	0.368925	0.831838
Esrra	1.26614	3.2628	0.807921	0.368736	0.831838
Zfp219	1.54173	2.33287	0.80897	0.368425	0.831838
Ppp3r1	-0.551701	6.08091	0.805956	0.369318	0.832113
Cklf	-0.794208	3.9892	0.806106	0.369274	0.832113
Arhgap11a	1.05161	3.65543	0.806402	0.369186	0.832113
1700021F05Rik	-1.28986	2.98585	0.80583	0.369356	0.832113
Tial1	-0.943788	3.83422	0.805541	0.369442	0.832132
Cep295	0.870647	4.56571	0.804992	0.369605	0.832313
Mks1	1.59905	1.62965	0.804491	0.369754	0.832313
Gm19705	1.27521	2.45156	0.804748	0.369678	0.832313
Tstd1	1.69376	1.50424	0.802181	0.370442	0.832371
Bud13	1.90326	1.79449	0.801644	0.370602	0.832371
Ankrd26	1.73726	2.08448	0.80174	0.370574	0.832371
Ccnt1	-0.606059	5.41699	0.803089	0.370171	0.832371
Dimt1	-1.327	2.81592	0.803954	0.369914	0.832371
1700020I14Rik	-1.0577	9.9961	0.803143	0.370155	0.832371
Dcun1d5	0.623118	5.96837	0.801673	0.370594	0.832371
Ccdc77	-0.854054	4.3451	0.802018	0.370491	0.832371
Ahcyl2	0.687896	5.05481	0.802536	0.370336	0.832371
Lypla1	-0.784075	4.44926	0.801555	0.370629	0.832371
Palb2	2.21693	1.3881	0.801677	0.370592	0.832371
C920009B18Rik	1.2439	3.23744	0.798701	0.371482	0.832574
Uspl1	0.803986	5.41901	0.799422	0.371266	0.832574
Pid1	-0.903505	4.18809	0.799526	0.371235	0.832574
Cpeb4	-1.38577	4.0388	0.798668	0.371492	0.832574
Trim30d	0.673242	6.20724	0.800821	0.370848	0.832574
Brca2	2.3863	1.80722	0.799531	0.371234	0.832574
Gpd1l	0.539463	5.99395	0.800129	0.371055	0.832574
Timm23	0.676703	4.95113	0.79972	0.371177	0.832574
Pld3	-0.831812	4.77962	0.799664	0.371194	0.832574
Glyctk	-1.88444	2.4672	0.798825	0.371445	0.832574
Rnpep	0.809549	4.25862	0.797281	0.371908	0.83316
Spib	-0.655133	6.23329	0.797534	0.371832	0.83316
Ncr1	1.42969	5.45337	0.794074	0.372871	0.833358
Med4	-0.694845	4.38275	0.791352	0.373692	0.833358
Nme6	1.3608	2.61182	0.79415	0.372848	0.833358
Bcl2l13	-0.715163	4.66364	0.791554	0.373631	0.833358
Slc6a4	1.57473	5.96478	0.794627	0.372705	0.833358
Acp6	-1.07732	3.42119	0.793603	0.373013	0.833358
Mpp7	-1.49971	2.30576	0.79392	0.372917	0.833358
Zhx3	1.417	2.05771	0.79244	0.373363	0.833358
Ldlrad3	-1.38221	3.3394	0.794926	0.372615	0.833358
Faap100	1.70624	1.31535	0.791767	0.373566	0.833358
Bag3	1.34651	2.50805	0.791678	0.373593	0.833358
Golga4	-0.645159	5.2392	0.794853	0.372637	0.833358
Sertad2	0.855085	5.09903	0.795632	0.372402	0.833358
Med31	-1.23358	2.14294	0.791654	0.3736	0.833358
Slc35c2	0.823813	4.49076	0.79219	0.373439	0.833358
Rhoj	1.21044	4.53587	0.795924	0.372315	0.833358
Rft1	0.91671	3.88103	0.791681	0.373592	0.833358
Phf23	0.513994	5.38776	0.795479	0.372449	0.833358
Ubxn4	0.647645	6.16363	0.794944	0.372609	0.833358
Atf5	-1.71963	2.88981	0.796632	0.372102	0.833358
Cd40	-0.699549	4.7693	0.791954	0.37351	0.833358
Gm7972	1.67185	1.91191	0.791335	0.373697	0.833358
Plekhg2	-1.43556	1.94066	0.790505	0.373947	0.833744
Igfbp5	-3.05153	1.67748	0.789875	0.374138	0.833996
Lhpp	1.72852	2.24979	0.788491	0.374557	0.834757
Slc38a5	-2.04622	5.101	0.787628	0.374818	0.835033
Rab37	0.885735	4.14404	0.787573	0.374835	0.835033
Arhgef1	0.859019	3.42252	0.787251	0.374933	0.835077
Tsen54	0.98487	2.90763	0.786926	0.375031	0.835125
Bclaf1	-0.516339	7.10806	0.786611	0.375127	0.835165
Rpl36	0.954955	6.53916	0.786352	0.375205	0.835167
Rprd2	-0.771877	3.91162	0.785785	0.375378	0.835378
Gm15133	1.84061	2.48569	0.785417	0.37549	0.835455
Sphk2	1.38746	2.42358	0.784131	0.375881	0.83598
Ndufb3	0.542416	5.04763	0.784242	0.375847	0.83598
Fbxo21	1.33948	2.7588	0.783506	0.376071	0.83623
Sh3gl1	0.839188	4.85326	0.782443	0.376395	0.836261
Nek4	-2.05615	2.27882	0.783157	0.376177	0.836261
Atp6v0b	0.67763	4.68862	0.782659	0.376329	0.836261
Rgp1	1.36819	2.7662	0.782529	0.376369	0.836261
Mxi1	-1.2741	8.29991	0.782059	0.376512	0.836349
Jund	1.0621	2.86649	0.781663	0.376633	0.836445
Hspa1b	-1.63275	1.95674	0.781282	0.376749	0.836531
Smim7	-0.591771	6.91524	0.780839	0.376885	0.836659
Ttc7	0.66154	5.34639	0.777026	0.378052	0.836838
Irak2	-0.669819	4.3742	0.778218	0.377687	0.836838
Tmx3	-0.672516	5.99351	0.777045	0.378046	0.836838
Tmed1	1.41533	2.52331	0.777311	0.377965	0.836838
Neurl4	0.793711	4.36347	0.779516	0.377289	0.836838
Ercc4	0.841191	3.40759	0.777943	0.377771	0.836838
Appl2	-0.824047	4.06378	0.777944	0.377771	0.836838
Ehbp1l1	0.652232	6.10742	0.777552	0.377891	0.836838
Exoc5	-0.626947	5.62256	0.77946	0.377306	0.836838
Inpp5k	0.526677	6.3488	0.778265	0.377672	0.836838
Pepd	0.557789	6.17688	0.780172	0.377089	0.836838
Tpra1	-1.42792	1.92209	0.777797	0.377816	0.836838
Ubxn6	0.677511	5.48918	0.777203	0.377998	0.836838
Phf14	0.605358	5.2332	0.77781	0.377812	0.836838
Chpf2	0.891249	3.26402	0.776037	0.378356	0.836995
Chmp2a	0.551958	7.3227	0.776296	0.378276	0.836995
Nudcd3	0.578293	5.61794	0.776038	0.378356	0.836995
Tm9sf2	-0.504312	6.29241	0.775232	0.378603	0.83737
Tmem263	-0.977787	3.54942	0.773418	0.379162	0.838276
Micu1	0.6877	5.26247	0.773289	0.379201	0.838276
Ireb2	-0.733289	5.54909	0.773145	0.379246	0.838276
Trpc4ap	0.542055	6.29217	0.772414	0.379471	0.838303
Uchl3	0.812714	4.72511	0.772267	0.379517	0.838303
Cdca7	1.62293	2.85896	0.771939	0.379618	0.838303
Gda	-1.27459	12.3064	0.772288	0.37951	0.838303
Zfp606	-1.34913	3.17033	0.771845	0.379647	0.838303
Eif4a.ps4	1.17894	1.90858	0.771532	0.379744	0.838344
Grap	0.618234	6.58613	0.764948	0.381784	0.838358
Grk5	-0.704683	4.80005	0.768106	0.380804	0.838358
Mettl5	-1.53737	2.04567	0.765243	0.381693	0.838358
Pxylp1	1.04336	2.88001	0.764946	0.381785	0.838358
Camk4	-1.08321	4.40146	0.770061	0.380198	0.838358
Rbm3	0.704014	7.96986	0.764739	0.38185	0.838358
Pnkp	0.622189	5.78214	0.769975	0.380225	0.838358
Mxra8	-2.7864	2.17957	0.768511	0.380678	0.838358
Mef2a	-0.606821	5.95723	0.767243	0.381071	0.838358
Fam84b	-1.46739	2.50469	0.769556	0.380354	0.838358
Tecr	-0.960283	3.39449	0.768905	0.380556	0.838358
Ercc2	-0.9215	3.44242	0.76746	0.381004	0.838358
Sh2b1	-1.22281	2.69678	0.770557	0.380045	0.838358
Mfsd2b	0.980278	4.72189	0.766969	0.381156	0.838358
2700097O09Rik	-1.20648	5.28349	0.767973	0.380845	0.838358
Slc36a3os	2.13886	1.92326	0.767347	0.381039	0.838358
B2m	0.818557	12.623	0.765638	0.38157	0.838358
Hdac8	-1.17542	2.8754	0.769006	0.380525	0.838358
Pcca	-1.40452	3.06962	0.766272	0.381373	0.838358
Foxo1	-0.67132	4.70588	0.767268	0.381064	0.838358
Pfkfb1	-3.63577	1.02962	0.767808	0.380896	0.838358
Plaa	0.548224	6.2852	0.769499	0.380372	0.838358
Utp11	0.745129	4.53818	0.767035	0.381136	0.838358
Rps23.ps1	0.732683	3.90716	0.765326	0.381667	0.838358
Zfp959	-0.98576	3.77226	0.764932	0.381789	0.838358
Mmgt2	0.999556	3.68267	0.765171	0.381715	0.838358
Fbxw5	0.671925	4.90026	0.770246	0.380141	0.838358
Polr3a	-0.599994	4.39383	0.762055	0.382686	0.838456
Btbd7	-0.740555	4.62906	0.761851	0.38275	0.838456
Adck2	-1.40871	1.58657	0.762308	0.382607	0.838456
Max	-0.709007	6.57304	0.764132	0.382039	0.838456
9430015G10Rik	1.16728	3.44855	0.764081	0.382054	0.838456
Ssr3	-0.540189	6.60567	0.762835	0.382443	0.838456
Ppp6c	-0.523511	6.18059	0.762335	0.382599	0.838456
Pknox1	0.571261	5.13524	0.763243	0.382316	0.838456
Phf6	-0.797088	4.4188	0.76252	0.382541	0.838456
Ms4a6c	0.688249	7.39089	0.763193	0.382331	0.838456
A530064D06Rik	0.855837	4.35928	0.762614	0.382512	0.838456
Caprin1	0.469756	7.41687	0.761268	0.382932	0.838685
Vta1	0.554708	5.32936	0.760193	0.383268	0.838952
Ildr1	2.95639	1.05124	0.760131	0.383288	0.838952
Gm6566	2.329	1.22804	0.760472	0.383181	0.838952
Tmem158	-1.53931	2.56554	0.758562	0.383779	0.839769
Cox10	1.49754	2.20287	0.757687	0.384053	0.839769
Anapc7	0.686835	4.29857	0.758257	0.383875	0.839769
Piwil2	-2.50904	1.05055	0.757693	0.384051	0.839769
Harbi1	-0.924118	3.02992	0.756457	0.38444	0.839769
Ttc39c	2.24471	1.98315	0.75646	0.384439	0.839769
Hdac10	1.22042	3.33269	0.757175	0.384214	0.839769
Eif3m	0.49003	7.62954	0.757526	0.384104	0.839769
Svil	-0.646358	5.18742	0.756542	0.384413	0.839769
Galnt7	-0.885926	4.25084	0.757298	0.384176	0.839769
Amz2	0.81501	4.47129	0.755651	0.384693	0.839812
Ctc1	1.00515	3.24803	0.755664	0.384689	0.839812
Triqk	1.62193	1.99082	0.755954	0.384598	0.839812
Crtam	1.30774	2.99899	0.754054	0.385196	0.840059
Pik3cd	0.61441	7.44729	0.754084	0.385186	0.840059
Chil3	1.14098	8.98937	0.754881	0.384935	0.840059
Kdelc1	2.38326	1.51026	0.754461	0.385068	0.840059
Prkx	0.715862	4.78472	0.754684	0.384997	0.840059
Strn4	0.778059	4.01978	0.752962	0.38554	0.840469
Amer2	-1.94265	1.05478	0.753158	0.385478	0.840469
Gm13919	-2.18816	1.66062	0.752275	0.385757	0.840772
Tmem128	0.525767	5.45033	0.751102	0.386127	0.84124
Polr1e	0.855142	4.01683	0.751192	0.386099	0.84124
Trbj1.1	1.93326	1.45277	0.750855	0.386206	0.84124
Ssc4d	2.87811	1.83484	0.749843	0.386526	0.841269
Scfd1	0.522146	5.65801	0.750401	0.386349	0.841269
Sdhaf2	0.482418	5.97571	0.748842	0.386843	0.841269
Tln1	0.612676	7.0375	0.749022	0.386786	0.841269
Cdadc1	-0.831765	3.76466	0.749662	0.386583	0.841269
Bola2	0.855261	4.2502	0.750277	0.386389	0.841269
Med9	1.51292	2.20204	0.748922	0.386818	0.841269
Tmem161a	0.941672	3.40755	0.748938	0.386813	0.841269
Ccdc124	0.988656	3.73424	0.745242	0.387987	0.841379
Zfp84	0.744676	3.89252	0.745291	0.387971	0.841379
Msra	-0.65368	4.98152	0.746186	0.387686	0.841379
Mfsd8	-0.902994	3.49274	0.746013	0.387742	0.841379
Sdhaf4	-0.960275	3.32256	0.746529	0.387578	0.841379
Ube2cbp	-1.69527	1.24016	0.747472	0.387278	0.841379
Mrfap1	0.543594	5.97008	0.745292	0.387971	0.841379
Dapp1	0.609441	6.59669	0.745489	0.387908	0.841379
Fam174a	0.829845	4.69821	0.748399	0.386984	0.841379
Adam9	-0.751203	4.87772	0.748168	0.387057	0.841379
Atp1b3	0.553484	7.39267	0.745659	0.387854	0.841379
Plcl2	0.606466	7.30112	0.747799	0.387174	0.841379
Wdr5	0.78508	4.32869	0.746559	0.387568	0.841379
Prickle1	-2.83538	1.31475	0.747154	0.387379	0.841379
Pex14	1.4074	2.19115	0.7449	0.388096	0.841447
Urm1	0.710884	4.32457	0.744637	0.38818	0.841459
Itgax	0.731627	5.64626	0.744355	0.388269	0.841484
Gna13	-0.456073	6.78384	0.743007	0.388699	0.842137
Chml	-1.22956	3.02525	0.742921	0.388727	0.842137
Slc25a47	-5.22999	3.03163	0.742498	0.388862	0.84226
Bod1	1.17844	2.85858	0.739989	0.389664	0.842347
Helz2	0.863662	5.71535	0.741898	0.389054	0.842347
Immt	0.505982	6.5169	0.740655	0.389451	0.842347
Papss1	0.610438	4.02237	0.740234	0.389586	0.842347
Pik3r4	0.816966	4.07499	0.739686	0.389761	0.842347
Urb2	-0.948504	3.74047	0.741611	0.389145	0.842347
Uso1	-0.609116	5.33463	0.741466	0.389192	0.842347
Naip2	0.565052	6.04774	0.739849	0.389709	0.842347
Med13l	-1.11041	3.29109	0.740214	0.389592	0.842347
Trim34a	-0.565738	6.99916	0.741049	0.389325	0.842347
Armcx2	1.25963	2.72937	0.740315	0.38956	0.842347
Qprt	-2.20079	1.62996	0.738657	0.390091	0.842404
Zfp422	-0.914328	3.96519	0.737529	0.390454	0.842404
Ptprf	-5.55787	1.1611	0.738545	0.390127	0.842404
Zbtb24	-0.891873	3.68173	0.738331	0.390196	0.842404
Cd300lb	-0.598441	5.98724	0.737724	0.390391	0.842404
Zmat2	0.762957	6.65229	0.738132	0.39026	0.842404
Mrpl33	0.512292	5.17862	0.738089	0.390274	0.842404
Ppm1d	-0.70261	5.10434	0.738618	0.390104	0.842404
Tbc1d17	0.814126	4.19398	0.737413	0.390491	0.842404
Parg	-0.524612	5.24674	0.737113	0.390587	0.842443
Polr2l	-1.24174	2.19684	0.736749	0.390704	0.842527
Gatm	2.74448	1.38551	0.736443	0.390803	0.842571
Cfl2	-0.993816	3.79452	0.735608	0.391071	0.842982
Chil1	1.26144	5.56366	0.735092	0.391238	0.843171
Larp1b	-0.771385	5.15878	0.734115	0.391553	0.843542
Vwa8	-1.02872	3.47922	0.733917	0.391617	0.843542
Tmem251	0.808467	3.78037	0.733831	0.391644	0.843542
Fgfrl1	-1.62131	3.40044	0.732988	0.391916	0.843715
Smg7	0.600469	5.18284	0.732855	0.391959	0.843715
Stat6	0.517195	6.69865	0.733056	0.391894	0.843715
Ikbkg	-0.641757	6.51747	0.732413	0.392102	0.843853
Pvt1	1.82608	2.24037	0.731874	0.392276	0.843905
Atraid	-0.640257	4.94435	0.72995	0.392899	0.843905
Rpp40	1.75588	1.76574	0.729081	0.393181	0.843905
Zfp69	-2.16961	1.56959	0.729636	0.393001	0.843905
C4b	2.05249	7.43076	0.7299	0.392916	0.843905
Stx12	-0.648233	4.8506	0.729987	0.392887	0.843905
Fkbpl	1.48278	2.43097	0.730738	0.392644	0.843905
2410002F23Rik	-0.635584	3.97874	0.728955	0.393222	0.843905
Slc33a1	-0.780844	4.09084	0.730491	0.392724	0.843905
Enox2	0.772508	3.99188	0.730384	0.392759	0.843905
Wdtc1	1.99606	0.821872	0.731556	0.392379	0.843905
Naa25	-0.708902	4.84838	0.729395	0.39308	0.843905
Trem3	0.891847	5.27245	0.729263	0.393122	0.843905
Specc1l	-0.523863	4.7626	0.729725	0.392972	0.843905
Bbs12	1.66562	2.16205	0.726379	0.394059	0.844022
Bloc1s6	0.605658	4.45488	0.726399	0.394053	0.844022
Washc3	-0.60305	4.99601	0.728539	0.393357	0.844022
Mta2	0.50234	6.90255	0.728033	0.393521	0.844022
Prps2	-0.693441	5.8339	0.726804	0.393921	0.844022
Golt1b	0.605945	4.51184	0.727196	0.393794	0.844022
Phykpl	-1.13281	2.80292	0.728206	0.393465	0.844022
Srp68	0.692104	4.99924	0.727375	0.393735	0.844022
Ptp4a2	-0.518669	8.70108	0.727593	0.393664	0.844022
Gm16580	-1.68552	3.87722	0.726714	0.39395	0.844022
Canx	0.497674	7.43631	0.726096	0.394152	0.844051
Hps5	-0.744187	4.79436	0.72532	0.394404	0.844158
Snx1	0.470326	6.87717	0.725389	0.394382	0.844158
Tnks2	-0.486484	7.01743	0.725222	0.394436	0.844158
Sptan1	0.450853	7.34138	0.724942	0.394528	0.844186
Mrpl45	1.32176	2.89327	0.724193	0.394772	0.844541
Wdfy2	-0.58704	4.91588	0.723542	0.394985	0.844828
Rbms2	1.10224	2.62952	0.723194	0.395098	0.844904
Itpk1	1.28403	3.4211	0.722808	0.395224	0.844971
Il33	-4.16362	1.35841	0.722378	0.395365	0.844971
Dnajc2	0.523548	5.79537	0.722556	0.395307	0.844971
Mettl16	-0.700249	4.19591	0.721695	0.395589	0.845281
Tm2d2	0.562355	5.11472	0.721319	0.395712	0.845287
C430042M11Rik	-2.17043	1.20105	0.721208	0.395748	0.845287
Pgm3	0.918828	3.10191	0.720939	0.395836	0.845308
Hyal2	-1.7615	1.35336	0.72058	0.395954	0.845392
Gm12276	1.87897	0.995303	0.719425	0.396333	0.845486
Hspa14	0.649385	5.15443	0.718814	0.396533	0.845486
Mfap3	-0.635414	4.79637	0.718959	0.396486	0.845486
Strip1	-0.713899	4.23089	0.718843	0.396524	0.845486
Mtrr	0.790896	3.47196	0.719749	0.396226	0.845486
Pla2g7	0.747566	7.93852	0.718854	0.39652	0.845486
Zfpm1	1.25532	2.97965	0.718772	0.396547	0.845486
Mrpl3	0.568656	5.1502	0.718433	0.396658	0.845556
Cstf2	-0.612944	5.20542	0.717992	0.396803	0.845698
Snhg8	-0.873615	2.93702	0.717577	0.39694	0.845822
Mrs2	0.716923	4.44466	0.717288	0.397035	0.845857
Kif1c	0.871337	3.8539	0.715425	0.397649	0.845865
Vps37a	-0.687837	5.23831	0.716732	0.397218	0.845865
Tmc8	1.50303	2.11629	0.7152	0.397723	0.845865
Ldah	0.45874	5.41469	0.715136	0.397744	0.845865
Ptpn18	0.626347	7.16463	0.717009	0.397127	0.845865
2500002B13Rik	-2.06654	7.67205	0.715271	0.3977	0.845865
Fundc2	-1.15573	8.93337	0.715585	0.397596	0.845865
Polr2e	0.853863	3.73625	0.715133	0.397745	0.845865
Atpaf2	0.765919	3.95962	0.716519	0.397288	0.845865
Arl5b	-0.924457	3.98893	0.714815	0.39785	0.845922
Klri1	-1.95101	1.71668	0.710093	0.399413	0.846528
Fabp7	6.60806	3.51987	0.712243	0.3987	0.846528
Gm10101	-2.29313	1.31378	0.711065	0.39909	0.846528
Ncoa7	-1.18619	6.75865	0.711104	0.399077	0.846528
Usp19	0.61253	5.55193	0.709768	0.399521	0.846528
Igha	1.09541	3.88017	0.711421	0.398972	0.846528
Ercc6l	0.954174	3.23157	0.710553	0.39926	0.846528
Pdcd1lg2	-1.48367	2.24611	0.712706	0.398547	0.846528
Cnot2	-0.602764	6.70411	0.709963	0.399456	0.846528
Orc2	0.812413	4.64471	0.709684	0.399549	0.846528
Arhgap1	0.703302	4.64884	0.710678	0.399219	0.846528
Chchd1	0.671106	5.18368	0.711915	0.398809	0.846528
Cyb5r4	-0.535772	7.07065	0.713354	0.398333	0.846528
Rcc1l	1.02088	2.9517	0.710431	0.399301	0.846528
Zfp59	-0.898851	2.92488	0.710479	0.399285	0.846528
Ap2b1	0.563647	6.6986	0.710555	0.39926	0.846528
Zfp783	-1.58933	1.58149	0.711216	0.39904	0.846528
Lmbrd2	-1.72187	1.99662	0.710533	0.399267	0.846528
C2cd3	-0.802939	3.64422	0.70895	0.399793	0.846546
Nrde2	0.898012	3.65606	0.70896	0.399789	0.846546
Rps27rt	-1.01979	2.5256	0.70905	0.399759	0.846546
Mier1	-0.55592	6.18382	0.705191	0.401045	0.846549
Txk	0.702034	5.19246	0.705695	0.400877	0.846549
Jun	0.936481	3.73215	0.707252	0.400358	0.846549
Pitpnm2	2.00997	0.850353	0.702985	0.401782	0.846549
Abcc4	-0.730087	4.12163	0.706572	0.400584	0.846549
2310031A07Rik	2.61571	1.71858	0.707997	0.400109	0.846549
Trim39	-0.668414	5.04965	0.703091	0.401747	0.846549
Oser1	-0.669546	4.31105	0.707615	0.400237	0.846549
Gm37494	-1.00445	3.70776	0.708321	0.400002	0.846549
Zfp329	-1.01332	3.98175	0.702345	0.401997	0.846549
Wdr90	1.45864	2.1919	0.707902	0.400141	0.846549
Nudt7	-1.00621	3.58564	0.704768	0.401186	0.846549
Txnl1	0.651508	7.02493	0.708689	0.399879	0.846549
Rasgef1b	-0.964331	3.18632	0.702429	0.401969	0.846549
Pitpnm1	0.772969	4.40414	0.703936	0.401464	0.846549
Ophn1	-1.23165	2.06604	0.702862	0.401824	0.846549
Lrig1	-2.0963	2.44708	0.702673	0.401887	0.846549
Prpf31	0.575851	5.37112	0.702228	0.402036	0.846549
Stoml2	-0.597812	5.2348	0.702324	0.402004	0.846549
Ciz1	1.11897	2.33026	0.703727	0.401534	0.846549
Tmtc4	1.41159	2.46267	0.704725	0.401201	0.846549
Cdh23	2.10656	1.52194	0.70493	0.401132	0.846549
Rabep1	-0.527495	5.21242	0.705064	0.401087	0.846549
Atxn2	-2.34379	1.17735	0.70702	0.400435	0.846549
Myd88	0.730511	6.35482	0.703118	0.401738	0.846549
Flcn	-0.736891	4.70845	0.706288	0.400679	0.846549
Tmem140	0.776069	6.15907	0.705099	0.401076	0.846549
Fastkd5	-1.40068	2.65837	0.702123	0.402071	0.846549
Akap13	-0.604701	5.41639	0.703529	0.4016	0.846549
Cnppd1	0.570816	6.20388	0.701549	0.402264	0.846748
Zfp874a	-0.698625	5.48883	0.700903	0.40248	0.846748
Ackr1	-1.68782	3.73779	0.701055	0.402429	0.846748
Ppp1r14b	0.8513	4.37685	0.701099	0.402415	0.846748
Myo9a	-0.869248	3.32296	0.698078	0.40343	0.846847
Eif3f	0.444268	7.17386	0.697921	0.403483	0.846847
Asb8	0.734777	3.84615	0.699585	0.402923	0.846847
Cept1	-0.449871	6.27585	0.698872	0.403163	0.846847
Pnn	-0.709695	4.26267	0.700362	0.402662	0.846847
Sec11a	0.536675	5.94665	0.699773	0.40286	0.846847
Itgb2	0.563023	7.71243	0.699446	0.40297	0.846847
Ctsk	-3.08374	0.760372	0.697727	0.403548	0.846847
Lpar6	-0.913548	5.21458	0.698703	0.40322	0.846847
Uba1	0.653687	6.72778	0.699659	0.402898	0.846847
Mbnl3	1.84064	2.3057	0.697837	0.403512	0.846847
Rgs18	-1.60618	7.65457	0.698771	0.403197	0.846847
Ppp2r2d	0.789287	4.74954	0.69844	0.403308	0.846847
Utp20	0.813194	4.01487	0.696759	0.403875	0.847095
Kctd9	-0.650662	4.15281	0.696678	0.403902	0.847095
Phf13	1.40162	2.49239	0.696712	0.403891	0.847095
Lfng	0.66379	6.33628	0.696371	0.404006	0.847147
Zfp866	-0.683635	4.69791	0.695616	0.404261	0.847465
Copg2	0.526547	5.7601	0.695456	0.404315	0.847465
Padi4	1.03842	3.14328	0.695199	0.404402	0.847483
Srsf1	-0.569139	7.32179	0.694796	0.404538	0.847603
Gm32051	2.57846	9.86732	0.692771	0.405223	0.847721
Prkag2	-0.848802	3.557	0.693995	0.404809	0.847721
Slc35a5	-0.74827	4.58652	0.69378	0.404882	0.847721
Elp6	-1.63247	2.21788	0.692969	0.405156	0.847721
Hcst	0.731041	3.85075	0.693291	0.405047	0.847721
Dcaf1	-0.717554	3.73316	0.693322	0.405037	0.847721
Ube2z	0.510542	5.99039	0.694334	0.404694	0.847721
Alg11	0.96837	3.46866	0.6931	0.405112	0.847721
Manf	0.60327	6.02246	0.692152	0.405433	0.847996
Aida	0.446458	6.50275	0.691461	0.405668	0.848065
Socs3	0.751709	5.19029	0.690896	0.40586	0.848065
Mtap	-0.696837	4.38324	0.691389	0.405692	0.848065
Simc1	1.21571	2.56943	0.691313	0.405718	0.848065
Kbtbd11	0.555446	6.42372	0.690904	0.405857	0.848065
Prr5l	0.672097	4.70188	0.690291	0.406065	0.84833
Rnf219	-1.38923	2.76595	0.688961	0.406518	0.848346
BC017158	1.11777	2.83245	0.689339	0.406389	0.848346
Vapa	-0.412591	6.48708	0.689228	0.406427	0.848346
Dynlrb1	0.529593	6.11308	0.689168	0.406448	0.848346
Polr2k	1.10134	3.79631	0.689892	0.406201	0.848346
Paxx	0.937154	3.94591	0.688882	0.406545	0.848346
Impa1	-0.496621	5.23682	0.68696	0.4072	0.848728
Copb2	0.432667	7.08795	0.686982	0.407193	0.848728
Hint2	-1.13095	3.21823	0.687187	0.407123	0.848728
Armc5	1.40513	2.01192	0.687412	0.407046	0.848728
Myo10	2.09307	1.26909	0.687235	0.407106	0.848728
Dzip3	-1.17592	2.87573	0.687261	0.407098	0.848728
Eral1	0.99094	3.40418	0.686229	0.40745	0.849042
Ighv1.52	-1.70949	1.17474	0.686057	0.407509	0.849042
Ftsj3	0.49232	5.90269	0.685564	0.407677	0.849229
Rabif	-0.784068	4.53419	0.684927	0.407895	0.849519
Kctd12b	-2.05402	1.36863	0.684093	0.408181	0.849659
Zbtb8os	0.94014	3.86333	0.684041	0.408199	0.849659
Praf2	1.4954	2.54698	0.684153	0.40816	0.849659
D10Wsu102e	0.815773	4.77447	0.683442	0.408404	0.849843
Atp2c1	-0.631825	6.48265	0.683322	0.408445	0.849843
Sytl2	1.40263	4.28074	0.682763	0.408637	0.850065
Zfp689	2.27277	1.54123	0.682552	0.408709	0.850065
Aga	0.856582	3.33082	0.681887	0.408938	0.850274
Arrb2	0.566441	4.98926	0.6818	0.408968	0.850274
Dld	0.501301	5.45145	0.680844	0.409296	0.850465
Sf1	-0.926879	3.85191	0.681191	0.409177	0.850465
Ift140	-1.17097	7.7876	0.680936	0.409265	0.850465
Mospd2	-0.791117	4.39685	0.679018	0.409925	0.851424
Akap12	-0.829813	3.53162	0.679081	0.409903	0.851424
Etfdh	0.599946	4.91458	0.678816	0.409995	0.851424
Lat2	0.473181	6.15074	0.678191	0.41021	0.851708
Fam173a	-0.90614	4.02564	0.677957	0.410291	0.851711
Slc15a4	-0.482833	5.31025	0.677456	0.410464	0.851906
Narf	-0.860575	6.24642	0.671216	0.412628	0.852217
Abcb9	2.11679	1.87194	0.668029	0.41374	0.852217
Anp32a	0.461852	7.26917	0.672666	0.412123	0.852217
Zfp764	0.869733	3.43287	0.674481	0.411494	0.852217
Mad1l1	2.2983	1.47873	0.670724	0.412799	0.852217
Mrpl30	0.560213	6.75831	0.669568	0.413202	0.852217
Ctdspl	1.85025	1.62739	0.673025	0.411999	0.852217
Hipk1	-0.853672	8.19277	0.671116	0.412663	0.852217
Ern1	-1.40636	2.58523	0.667445	0.413944	0.852217
Ccdc90b	-1.01621	3.4043	0.670315	0.412942	0.852217
Glt8d1	-0.821778	3.66842	0.671187	0.412638	0.852217
Gimap7	0.68745	6.18753	0.675005	0.411312	0.852217
Psma1	0.564313	7.2159	0.670068	0.413028	0.852217
Ift88	-1.17438	1.90638	0.674446	0.411506	0.852217
Zfp704	-2.69624	1.65113	0.672558	0.412161	0.852217
Armc6	1.08728	2.2222	0.669202	0.41333	0.852217
Rtn3	-0.478323	6.60614	0.667993	0.413752	0.852217
Zfp748	-0.715038	4.59325	0.667052	0.414081	0.852217
Dnmt1	0.544734	5.91665	0.673636	0.411787	0.852217
Nemp1	-0.867344	3.65905	0.676248	0.410882	0.852217
Fam96b	1.0099	3.90823	0.667219	0.414023	0.852217
Dtnbp1	0.848178	3.57947	0.671838	0.412411	0.852217
Gm11998	-1.62825	1.70553	0.673289	0.411907	0.852217
Zfp971	-1.33317	3.48578	0.668448	0.413593	0.852217
Smap2	-0.510217	6.42979	0.666117	0.414409	0.852217
Atp6v1b2	0.439179	6.91269	0.666912	0.41413	0.852217
Jak2	-0.471009	7.34565	0.668713	0.413501	0.852217
Nin	-0.583547	5.84386	0.67287	0.412053	0.852217
Rexo5	1.0516	3.05231	0.675878	0.41101	0.852217
Agl	-0.817553	3.71071	0.66843	0.413599	0.852217
Mertk	2.6351	3.40563	0.669836	0.413109	0.852217
Lyrm1	-1.80807	2.16299	0.66979	0.413125	0.852217
Gm27007	-1.85408	2.01584	0.666315	0.414339	0.852217
Gm13680	0.979561	2.07207	0.670399	0.412912	0.852217
Ets1	-0.518126	7.03933	0.666424	0.414301	0.852217
Ssb	-0.563439	6.87797	0.676605	0.410758	0.852217
Chmp7	0.631148	4.69074	0.675238	0.411231	0.852217
Eif4enif1	0.621937	4.38848	0.671297	0.4126	0.852217
Naa16	-0.866273	3.79834	0.673419	0.411862	0.852217
Parp6	-0.691516	3.76928	0.672827	0.412068	0.852217
Dhx38	0.675147	5.26906	0.666607	0.414237	0.852217
Bmi1	-0.562036	4.97942	0.667847	0.413803	0.852217
Rwdd1	0.698747	5.24924	0.668922	0.413428	0.852217
Polr3d	1.24042	2.71873	0.670888	0.412742	0.852217
Lzic	1.04182	3.39894	0.671219	0.412627	0.852217
Asns	2.05423	5.23355	0.675288	0.411214	0.852217
Snx22	2.60314	3.97905	0.666423	0.414302	0.852217
Tmem39a	-0.891676	3.45035	0.67391	0.411692	0.852217
Cog4	0.592729	5.45377	0.665218	0.414724	0.852378
Ly9	0.519299	6.89364	0.665417	0.414654	0.852378
Edf1	0.706276	6.06497	0.665228	0.41472	0.852378
Ap2a1	-1.44531	1.76609	0.664548	0.414959	0.852536
Lrrc75a	-1.69314	2.17011	0.664766	0.414882	0.852536
Gm15706	-1.3531	1.38718	0.662953	0.415519	0.853037
Sec23a	-0.9588	6.30015	0.663439	0.415349	0.853037
Nars	0.826182	8.20042	0.662964	0.415516	0.853037
Arl2bp	-0.639573	6.54412	0.663171	0.415443	0.853037
Trappc1	0.630264	5.48918	0.662481	0.415685	0.853215
Myct1	1.20516	3.14733	0.660795	0.41628	0.853663
Gtpbp4	-0.481571	5.69111	0.660982	0.416213	0.853663
Txnl4b	1.30096	1.82335	0.660956	0.416223	0.853663
Idh1	0.704306	6.35988	0.660514	0.416379	0.853663
Trim36	-1.82666	1.47156	0.661081	0.416179	0.853663
Selenoh	0.680636	4.06925	0.660697	0.416314	0.853663
Slc35b2	0.8176	4.5988	0.659941	0.416581	0.853687
Ddx55	1.05415	3.31466	0.659808	0.416628	0.853687
Dnttip2	-0.47152	5.58504	0.660015	0.416555	0.853687
Colgalt1	-0.517522	5.90193	0.654099	0.418651	0.853787
Ubtd1	0.93473	3.01967	0.656416	0.417828	0.853787
Msantd4	-0.842497	4.10253	0.658439	0.417111	0.853787
Ptpn6	0.540977	8.30835	0.656373	0.417843	0.853787
Zcchc24	1.63314	2.46585	0.655215	0.418254	0.853787
Farsa	0.638665	5.26704	0.654576	0.418481	0.853787
Wwp2	0.62561	6.79949	0.656408	0.417831	0.853787
Capns1	0.533303	7.59651	0.653638	0.418815	0.853787
Rela	1.09919	3.01586	0.653408	0.418897	0.853787
Tspan9	1.03564	4.21076	0.658303	0.41716	0.853787
Dnajc18	0.919859	3.54575	0.654973	0.41834	0.853787
Arfip1	-1.2644	1.55394	0.658098	0.417232	0.853787
Pcgf3	0.748611	3.79849	0.653287	0.41894	0.853787
Cdca7l	0.68797	4.41722	0.654701	0.418437	0.853787
Pigm	-0.748896	4.70245	0.657923	0.417294	0.853787
Etfa	0.654545	4.87619	0.657814	0.417333	0.853787
Inip	-0.588843	4.9093	0.653193	0.418973	0.853787
Cers2	-0.546109	5.7491	0.656062	0.417954	0.853787
Fbxl12	1.10454	3.66859	0.657207	0.417548	0.853787
Ptges3	0.741883	5.52395	0.655582	0.418124	0.853787
Gm2a	0.487745	7.08357	0.65771	0.41737	0.853787
Dbp	-1.67411	2.18887	0.654696	0.418439	0.853787
2006-09-01	0.502552	6.99636	0.653281	0.418942	0.853787
Map4k1	0.645239	4.84657	0.655039	0.418317	0.853787
A530032D15Rik	0.926689	3.29287	0.653917	0.418716	0.853787
Pold1	0.8618	4.20403	0.654321	0.418572	0.853787
Ifi207	0.599837	5.32239	0.653996	0.418688	0.853787
Clpp	0.860694	3.03879	0.656659	0.417742	0.853787
Nop58	0.535024	5.82204	0.654512	0.418504	0.853787
Il1rl1	-1.80335	2.33414	0.649636	0.420243	0.854031
Coq3	-1.20236	2.89736	0.65244	0.419242	0.854031
Pxdc1	-0.898053	3.50332	0.649528	0.420282	0.854031
Rccd1	-1.3126	1.77483	0.650206	0.420039	0.854031
Zyx	0.861393	6.80279	0.651685	0.419511	0.854031
Ino80	-0.610161	4.50778	0.651329	0.419638	0.854031
Zc3h14	-0.430371	6.15336	0.650409	0.419967	0.854031
Lgalsl	-0.987573	5.96312	0.65129	0.419652	0.854031
Ighv12.3	2.09943	1.76789	0.65042	0.419962	0.854031
Capn15	2.24955	0.925585	0.650244	0.420025	0.854031
Zfp407	-0.78628	3.6313	0.652375	0.419265	0.854031
Sema6b	2.10495	0.994102	0.651241	0.419669	0.854031
Gprc5b	-2.09651	1.4195	0.650115	0.420072	0.854031
Smurf2	-0.535621	5.22096	0.65131	0.419645	0.854031
Cops8	0.567222	5.24223	0.649873	0.420158	0.854031
Gatad2b	0.748825	3.94895	0.649035	0.420458	0.854062
Tmem87a	0.63187	5.45403	0.648821	0.420534	0.854062
Tvp23b	-0.933569	3.38323	0.648864	0.420519	0.854062
Scamp1	-0.879942	4.93152	0.648313	0.420716	0.854271
Tmem230	0.948443	4.10694	0.647874	0.420874	0.854429
Eaf1	-0.704693	4.9874	0.647533	0.420996	0.854516
Tubb1	1.3018	8.4576	0.645276	0.421807	0.85478
Itgb1	0.573505	8.9362	0.645406	0.42176	0.85478
Asrgl1	-0.601778	4.62307	0.645962	0.42156	0.85478
Yeats4	0.542075	5.34511	0.645756	0.421634	0.85478
Wdr44	-0.826341	4.13776	0.646832	0.421248	0.85478
Atp13a1	0.850817	4.45218	0.645185	0.421839	0.85478
Casp6	-0.664294	3.85124	0.645472	0.421736	0.85478
Tm9sf4	0.64484	3.88163	0.646609	0.421328	0.85478
Ermp1	-0.49371	5.33832	0.646279	0.421446	0.85478
Sar1a	0.404925	6.97389	0.64493	0.421931	0.854805
Rasa2	-0.705614	4.52226	0.644197	0.422195	0.855142
Trmo	0.807163	3.43395	0.644028	0.422256	0.855142
Scp2	-0.46833	7.33543	0.643285	0.422524	0.855202
Atf3	0.745702	4.08773	0.643465	0.422459	0.855202
Arpc2	0.480394	8.26727	0.643369	0.422493	0.855202
Kdm8	-1.78417	1.22396	0.642712	0.42273	0.85546
Izumo4	0.88851	3.32252	0.642134	0.422939	0.855561
Arhgef6	0.511952	5.97975	0.642334	0.422867	0.855561
Sin3b	0.633778	7.76226	0.641772	0.42307	0.855665
Tubd1	1.79708	2.4663	0.641148	0.423295	0.855673
Zfr	-0.498244	6.29117	0.640942	0.42337	0.855673
Nfe2	0.693236	7.32251	0.640663	0.423471	0.855673
Drg2	0.910657	3.78207	0.640752	0.423439	0.855673
Cd274	0.606106	5.70433	0.641524	0.423159	0.855673
Pcnx3	1.00617	2.96265	0.636604	0.424943	0.855848
Arel1	0.553126	6.69156	0.639906	0.423745	0.855848
Ikbkap	-0.475164	5.25914	0.636121	0.425119	0.855848
Lims1	-0.533521	7.53124	0.637313	0.424685	0.855848
Gm39321	-1.40711	3.18292	0.635831	0.425225	0.855848
Ighv1.64	1.25617	2.17805	0.639478	0.4239	0.855848
Plekhm1	0.785983	3.98646	0.637497	0.424619	0.855848
Hipk2	-1.12398	3.44081	0.63745	0.424636	0.855848
Rtraf	0.502039	6.78566	0.636766	0.424884	0.855848
Tmed7	-0.466921	6.22478	0.639641	0.423841	0.855848
Zfp687	1.06776	2.415	0.639816	0.423778	0.855848
1700123O20Rik	0.524629	5.05938	0.638443	0.424275	0.855848
Znhit6	-0.922141	3.51541	0.63666	0.424923	0.855848
Syt14	1.75351	4.11008	0.638172	0.424373	0.855848
Kif18a	-1.07891	3.10294	0.637665	0.424558	0.855848
Ampd3	1.38336	2.77202	0.636751	0.42489	0.855848
Gp9	1.21686	7.70962	0.636408	0.425014	0.855848
Yme1l1	-0.515151	6.71081	0.638515	0.424249	0.855848
Kctd11	-1.32542	2.45891	0.636036	0.42515	0.855848
Tmem127	0.541054	6.2218	0.637653	0.424562	0.855848
Mea1	0.628246	4.62762	0.63864	0.424204	0.855848
Zxdc	0.749766	3.85864	0.634943	0.425548	0.856339
Gm42715	-2.18389	1.15795	0.634001	0.425892	0.856424
Lsm2	1.37705	1.86822	0.633142	0.426205	0.856424
Igip	-1.26747	2.56405	0.63321	0.42618	0.856424
Acap1	0.557433	6.28884	0.633895	0.42593	0.856424
Vti1a	0.59894	4.47028	0.63424	0.425804	0.856424
Rap1gds1	-0.564684	5.21864	0.633161	0.426198	0.856424
Gng11	-0.946805	10.1836	0.633086	0.426226	0.856424
Pde12	0.640475	4.44844	0.633838	0.425951	0.856424
Cnot6	-0.546754	6.23081	0.632375	0.426485	0.856626
Epor	1.83519	1.22501	0.632482	0.426446	0.856626
Pa2g4	0.75961	5.08253	0.631793	0.426698	0.856806
Rab30	-0.932144	3.91187	0.631696	0.426734	0.856806
E130307A14Rik	-1.35624	2.68994	0.630572	0.427145	0.856995
Zfp275	-0.756682	3.5846	0.63029	0.427249	0.856995
Mast3	0.786249	3.82957	0.630464	0.427185	0.856995
Sypl	-0.51453	5.23419	0.631152	0.426933	0.856995
Clcn5	1.02157	3.05731	0.630227	0.427272	0.856995
Gm9385	0.918165	2.6013	0.630136	0.427305	0.856995
Txndc17	0.448621	6.00083	0.629622	0.427494	0.857055
Gm45222	-1.81223	2.50629	0.62965	0.427484	0.857055
Ddb1	0.490009	8.05704	0.629181	0.427656	0.85722
Coq10b	-0.720266	4.18738	0.628415	0.427937	0.857409
Srsf7	-0.539532	6.5614	0.628071	0.428064	0.857409
Utp15	-0.836404	3.71559	0.628059	0.428068	0.857409
Tmem51	0.783464	4.32214	0.628585	0.427875	0.857409
Mrnip	2.01045	1.61815	0.627255	0.428364	0.857842
Vat1	-1.46354	1.97501	0.626281	0.428723	0.858401
Man2a2	-0.505209	4.86418	0.624558	0.429358	0.858785
Tbc1d8b	-1.48791	2.83012	0.625174	0.429131	0.858785
Azin1	-1.07162	9.52737	0.624858	0.429248	0.858785
Opa1	-0.490562	5.23718	0.624466	0.429393	0.858785
Slc35c1	1.20366	2.20665	0.625355	0.429064	0.858785
Ovca2	0.917203	3.65164	0.624864	0.429245	0.858785
Pcp4l1	1.32405	2.50532	0.623307	0.429821	0.859164
Btg1	-0.474143	8.13559	0.623493	0.429752	0.859164
Dusp23	-1.56003	1.73826	0.623394	0.429789	0.859164
Swi5	0.479649	6.78772	0.622927	0.429962	0.859285
Zadh2	-1.29052	2.54277	0.622157	0.430247	0.859378
Zfp984	-0.664351	5.22633	0.622167	0.430243	0.859378
C130036L24Rik	-1.96545	1.278	0.622537	0.430106	0.859378
Prmt9	-0.720843	4.51201	0.621833	0.430367	0.859458
Gm47992	1.68494	1.47591	0.620153	0.430991	0.859704
Smad3	0.75563	3.80572	0.615682	0.432656	0.859704
Snx29	1.11012	1.95119	0.614992	0.432915	0.859704
Pkib	0.903911	4.21183	0.619959	0.431062	0.859704
4930503L19Rik	-0.982164	3.10934	0.614278	0.433182	0.859704
Polr2j	0.539767	5.18769	0.614826	0.432977	0.859704
Fbxo38	-0.466016	6.42521	0.613	0.43366	0.859704
Scnm1	-0.749126	4.19791	0.613033	0.433648	0.859704
Mafk	0.679159	5.63207	0.614465	0.433112	0.859704
Rtcb	0.444753	7.19552	0.615241	0.432821	0.859704
Mtm1	-0.700374	3.62011	0.612948	0.43368	0.859704
Pfkl	0.729085	5.01021	0.615161	0.432851	0.859704
Gnmt	-5.42319	3.57652	0.619798	0.431122	0.859704
Pabpc1	-1.10117	12.0553	0.613344	0.433531	0.859704
Ighv8.12	-1.71892	1.68654	0.617584	0.431946	0.859704
Tnik	-0.68882	4.6415	0.614844	0.43297	0.859704
Commd9	0.827962	3.43877	0.617167	0.432102	0.859704
Guf1	-1.32892	3.84584	0.614284	0.43318	0.859704
A530040E14Rik	0.910039	4.19185	0.614009	0.433282	0.859704
Baz1a	-0.421806	6.62432	0.616548	0.432333	0.859704
Rcor3	-1.2087	2.45933	0.616693	0.432279	0.859704
Pdp1	-0.974042	3.27184	0.61587	0.432586	0.859704
Zfp830	0.963201	3.6506	0.617416	0.432009	0.859704
Strada	-1.2031	2.48316	0.618595	0.43157	0.859704
Slc22a5	0.872726	3.38248	0.613365	0.433524	0.859704
Nadk2	-1.34767	7.96661	0.618007	0.431789	0.859704
Zfp653	1.41335	2.06893	0.616674	0.432286	0.859704
Sugt1	0.54529	6.14285	0.61516	0.432852	0.859704
Bag4	-1.15256	2.82604	0.619718	0.431152	0.859704
Ppp1r16b	0.527851	5.42367	0.613463	0.433487	0.859704
Rps13.ps2	-0.978203	1.47916	0.615664	0.432663	0.859704
Cramp1l	-0.993951	2.79314	0.614824	0.432977	0.859704
Ap4s1	-0.538957	4.77596	0.613405	0.433509	0.859704
Zfp568	0.802727	3.48898	0.618936	0.431443	0.859704
Ptbp3	-0.511894	8.17759	0.615813	0.432608	0.859704
Mrps16	0.590286	5.39618	0.615334	0.432786	0.859704
Mrpl27	0.822845	4.33072	0.618998	0.43142	0.859704
Rad54l	2.28109	2.16863	0.616648	0.432296	0.859704
Dock8	0.482736	6.09658	0.616287	0.43243	0.859704
Nkiras2	0.707499	4.53458	0.618131	0.431743	0.859704
Papola	-0.510619	6.31489	0.61205	0.434017	0.859875
Wasf2	0.5292	5.8279	0.612035	0.434023	0.859875
Mphosph8	-0.63611	4.48067	0.612238	0.433947	0.859875
Gm8186	0.858499	3.72904	0.611867	0.434086	0.859875
Ext2	0.685855	3.43954	0.611497	0.434225	0.85991
Zfp688	-0.953495	3.21772	0.611397	0.434262	0.85991
Eif2b1	0.581832	4.57904	0.611122	0.434366	0.859956
Pla2g4a	0.751285	4.78765	0.610697	0.434526	0.859957
Pnrc1	-0.475256	5.31991	0.610849	0.434468	0.859957
Cebpz	0.531012	6.06172	0.610278	0.434683	0.860111
Ddx41	0.507669	5.71298	0.608825	0.435231	0.860309
Slc27a4	0.707302	4.40961	0.607626	0.435683	0.860309
Clec7a	0.702523	7.39362	0.609091	0.43513	0.860309
Mapk6	-0.754457	4.804	0.607262	0.435821	0.860309
Slx4	1.04965	2.78617	0.607838	0.435603	0.860309
Kmt5b	-0.606584	5.42381	0.608015	0.435536	0.860309
Pds5a	-0.522663	6.40491	0.608579	0.435323	0.860309
Galnt11	-0.625409	4.1766	0.609601	0.434938	0.860309
Nprl2	0.911993	3.84198	0.608456	0.43537	0.860309
Psph	0.702049	3.95118	0.608268	0.435441	0.860309
Gm19261	1.90362	1.70695	0.607355	0.435786	0.860309
Cdk2ap2	0.600273	5.73126	0.608968	0.435177	0.860309
Mettl17	-0.720746	3.90941	0.609561	0.434953	0.860309
Mtmr3	-0.843819	8.62147	0.601729	0.437919	0.861033
Arid5b	-0.882488	3.9361	0.60228	0.437709	0.861033
Cars2	0.799835	3.70881	0.605654	0.436429	0.861033
Rp9	0.551092	5.58874	0.601359	0.43806	0.861033
Dnttip1	0.698293	5.07842	0.601681	0.437938	0.861033
Gm5547	-0.897148	3.49893	0.602246	0.437722	0.861033
Gm20257	1.29408	2.5711	0.601901	0.437854	0.861033
Cct7	0.631165	8.35848	0.6027	0.43755	0.861033
Spns1	1.06826	2.55564	0.603875	0.437103	0.861033
Clec4a2	-0.880036	4.67045	0.605984	0.436304	0.861033
Igfbp7	-2.66283	2.7491	0.60294	0.437458	0.861033
Twistnb	-0.655804	5.21705	0.603559	0.437223	0.861033
Kcnj5	1.39061	2.01593	0.603082	0.437404	0.861033
Rrad	1.05551	2.76089	0.601243	0.438104	0.861033
Zfp692	1.04908	2.92055	0.603392	0.437287	0.861033
Ralbp1	-0.690828	7.4789	0.602968	0.437448	0.861033
Usp46	-0.82216	4.18573	0.603705	0.437168	0.861033
Tbk1	-0.441794	5.68204	0.601321	0.438075	0.861033
Zrsr2	0.966109	3.64565	0.60189	0.437858	0.861033
Il18rap	0.735385	7.15162	0.603845	0.437115	0.861033
Klf16	0.894366	2.82832	0.605104	0.436637	0.861033
Zfp472	-0.803613	4.33325	0.603576	0.437217	0.861033
Arl6ip6	-0.792175	3.22749	0.602811	0.437507	0.861033
4933427D14Rik	-1.02617	2.601	0.603913	0.437089	0.861033
Afg1l	-1.21548	2.49251	0.600812	0.438268	0.861198
Tbpl1	-0.504691	5.34406	0.600346	0.438446	0.861254
Ftl1.ps2	1.54023	2.86403	0.600318	0.438457	0.861254
Ap3m2	0.876986	3.6628	0.595963	0.440122	0.861387
Zfp36l2	-0.672203	6.20616	0.597651	0.439476	0.861387
Nol11	-0.613204	4.57841	0.597395	0.439574	0.861387
Arhgap26	-0.804084	3.83847	0.599647	0.438713	0.861387
Snrpa1	0.591186	4.45531	0.599367	0.43882	0.861387
Tmem126b	0.71315	4.25609	0.596039	0.440093	0.861387
Vars2	1.13228	2.81925	0.596032	0.440096	0.861387
Spef1	-2.27567	1.31076	0.597813	0.439414	0.861387
Cul3	-0.445982	7.12713	0.598409	0.439186	0.861387
Sh3yl1	-1.99529	4.73463	0.596734	0.439827	0.861387
Tom1	1.09056	2.41612	0.597806	0.439416	0.861387
Timm10b	-1.03619	2.93794	0.596464	0.43993	0.861387
9530026F06Rik	2.14569	2.09537	0.599257	0.438862	0.861387
2007-09-01	-0.45708	7.23942	0.597153	0.439666	0.861387
Fam213b	1.94654	1.57936	0.598978	0.438968	0.861387
Rpl17.ps5	-0.977794	2.42225	0.597878	0.439389	0.861387
Tom1l1	1.37827	3.79349	0.597454	0.439551	0.861387
Tapt1	-0.623166	5.76401	0.596257	0.44001	0.861387
Klrb1c	0.97649	5.70569	0.597418	0.439565	0.861387
Zbtb44	-0.942918	6.83382	0.596073	0.44008	0.861387
Fam210a	-0.604569	3.86912	0.595355	0.440356	0.861583
Sap30	0.81531	4.1047	0.595285	0.440383	0.861583
Sdhaf3	-1.96421	1.18527	0.59423	0.440788	0.86222
Cd160	1.42836	4.15173	0.592108	0.441605	0.862751
Lin9	-1.32776	2.2522	0.592831	0.441326	0.862751
Rgl1	0.867536	2.8306	0.591862	0.4417	0.862751
Trp53	-1.29	1.68563	0.592028	0.441636	0.862751
Trib2	-0.4876	5.52656	0.592605	0.441413	0.862751
Hhex	-1.15957	3.58631	0.593119	0.441216	0.862751
Rnpepl1	0.77934	4.53687	0.592669	0.441389	0.862751
Stx7	-0.50504	6.84309	0.592338	0.441517	0.862751
Mre11a	0.616593	4.56097	0.591591	0.441804	0.862799
Furin	0.961062	1.91509	0.59072	0.442141	0.862988
Usp21	-0.708551	3.76943	0.590719	0.442141	0.862988
4933434E20Rik	-0.480524	6.02444	0.590759	0.442126	0.862988
Cracr2a	-1.12902	2.87986	0.590198	0.442343	0.863126
Prkcb	-0.493982	6.30748	0.589707	0.442532	0.863126
Gba2	-0.756783	3.51321	0.589988	0.442424	0.863126
Mfap1b	-0.560725	4.85665	0.589879	0.442466	0.863126
Nlk	-0.685881	5.36735	0.589412	0.442647	0.863193
Isg20l2	-0.491567	5.21004	0.589176	0.442738	0.863215
Ankmy2	0.605342	4.35682	0.586818	0.443652	0.863288
Adora2a	1.06986	2.82168	0.586683	0.443705	0.863288
Nsmaf	0.450726	6.98414	0.587836	0.443257	0.863288
Ccnj	-1.61605	1.56114	0.58871	0.442918	0.863288
Tmem219	0.674577	4.46733	0.586833	0.443647	0.863288
Mrc1	-2.8592	2.86886	0.588375	0.443048	0.863288
Cd99l2	0.704163	4.06302	0.586395	0.443816	0.863288
Krcc1	-0.508834	5.50098	0.586759	0.443675	0.863288
Znhit1	1.24723	2.74886	0.586643	0.44372	0.863288
Lifr	-1.35913	4.29531	0.586515	0.44377	0.863288
Agk	-0.973797	3.00863	0.58672	0.44369	0.863288
Papd7	1.07288	3.35741	0.587534	0.443374	0.863288
Pkd1	-0.950366	3.49868	0.587294	0.443468	0.863288
Zfp677	-1.10024	3.40109	0.585818	0.444041	0.863569
Zfp991	-1.06142	2.98394	0.5856	0.444126	0.863578
Lamp1	0.49334	8.10044	0.583382	0.44499	0.863634
Dnaaf2	1.67163	1.35496	0.581687	0.445652	0.863634
Srsf3	-0.46557	7.61498	0.578598	0.446862	0.863634
Upf1	0.84081	3.50001	0.578752	0.446802	0.863634
5430427O19Rik	-0.547059	4.97653	0.581428	0.445753	0.863634
Eif5a	0.477376	8.07096	0.579629	0.446458	0.863634
Zkscan7	-1.60794	2.26438	0.583078	0.445108	0.863634
Hnrnpd	0.644738	4.73246	0.578415	0.446934	0.863634
Col27a1	-2.76935	0.779298	0.582342	0.445396	0.863634
Pibf1	-0.923723	2.99928	0.583314	0.445016	0.863634
Mrps36	0.872728	3.66292	0.580041	0.446296	0.863634
Vps26b	0.610034	5.33765	0.578601	0.446861	0.863634
Rit1	-0.503155	6.30668	0.578353	0.446959	0.863634
Ankrd46	-0.681502	4.48271	0.579187	0.446631	0.863634
Dok3	0.718533	4.44499	0.580494	0.446119	0.863634
Eif2ak1	0.976128	6.38187	0.580693	0.446041	0.863634
Tprkb	-0.619627	4.42008	0.584444	0.444576	0.863634
Ndufs6	-0.657597	5.30098	0.578609	0.446858	0.863634
Pag1	-0.613392	5.74432	0.58075	0.446019	0.863634
bp1	0.470413	7.38877	0.579236	0.446612	0.863634
Cox15	-0.725606	3.51925	0.581365	0.445778	0.863634
Lmo2	-1.11482	8.88818	0.582659	0.445272	0.863634
Polr1b	-0.513207	4.11594	0.581392	0.445767	0.863634
Cic	1.0864	2.41783	0.58251	0.44533	0.863634
Wdpcp	-1.45522	2.51039	0.583415	0.444977	0.863634
Pigk	0.591293	4.95652	0.584039	0.444733	0.863634
Trip11	-0.734576	4.09121	0.581079	0.44589	0.863634
Safb2	-0.821406	3.83346	0.582565	0.445309	0.863634
Actr2	0.414875	8.10066	0.582512	0.445329	0.863634
Lrrc42	-1.60822	1.89815	0.578742	0.446806	0.863634
Fam103a1	-0.880207	7.19027	0.583784	0.444833	0.863634
Lypd6b	-1.66098	2.39726	0.58496	0.444375	0.863634
AW146154	-0.924911	3.24029	0.582388	0.445378	0.863634
Sptlc2	0.446264	6.39486	0.581684	0.445653	0.863634
Rragc	-0.399794	5.7567	0.57844	0.446925	0.863634
Tbxa2r	1.5838	2.20858	0.577947	0.447118	0.863787
3110002H16Rik	-0.70764	7.00822	0.577474	0.447304	0.863936
Abce1	-0.594686	5.65183	0.577344	0.447355	0.863936
Rufy1	0.491335	4.55438	0.576501	0.447687	0.864112
Tuba4a	1.00134	9.41944	0.576823	0.44756	0.864112
Ctcf	-0.458302	6.52957	0.576637	0.447634	0.864112
Gm14403	3.43665	1.05712	0.575802	0.447962	0.864139
Adamts6	-0.766748	3.62079	0.575652	0.448022	0.864139
Qrsl1	1.04442	3.51899	0.576049	0.447865	0.864139
Gorab	-1.6219	2.00494	0.575811	0.447959	0.864139
Mybbp1a	0.907911	3.58487	0.574855	0.448336	0.864591
Fbxo45	-0.703784	3.85824	0.573976	0.448683	0.865106
Ecsit	0.831912	3.42291	0.572995	0.449071	0.865544
B4galt3	-0.689632	4.0986	0.573046	0.449051	0.865544
Rps5	0.519441	9.70041	0.572597	0.449229	0.865693
Ccl3	-1.01187	2.80481	0.572159	0.449402	0.865873
Med19	-0.671092	4.14051	0.571542	0.449647	0.865879
Zfp143	-0.706787	4.64006	0.571733	0.449571	0.865879
Cdc42ep5	1.3787	2.46997	0.57175	0.449564	0.865879
Sbds	-0.462139	5.52668	0.571232	0.44977	0.865882
Dnaja4	-1.11732	7.12744	0.571134	0.449809	0.865882
Tpd52l2	0.470671	5.99892	0.569418	0.45049	0.866505
Naip6	-0.759621	4.08314	0.569776	0.450348	0.866505
Gipc1	0.943569	3.95951	0.569468	0.450471	0.866505
Fut4	1.62629	1.54523	0.569307	0.450534	0.866505
Smim8	0.810161	4.34212	0.569879	0.450307	0.866505
Baz2a	0.572019	4.4243	0.567926	0.451084	0.866894
Ccdc174	-0.596146	4.85517	0.567386	0.451299	0.866894
Abi2	-0.993812	3.76368	0.568246	0.450957	0.866894
Sun1	0.560317	4.91765	0.567482	0.451261	0.866894
Ric1	-1.05904	2.89525	0.567687	0.45118	0.866894
Ndel1	0.421418	5.69169	0.567646	0.451196	0.866894
Chst15	-0.79313	4.57679	0.568467	0.450869	0.866894
Slc35a2	-0.860358	3.05664	0.566998	0.451454	0.867037
Nrbf2	-1.13649	2.39708	0.56629	0.451737	0.867425
Gm15050	-2.09676	2.30127	0.564058	0.45263	0.867979
Mcam	-1.4703	2.81015	0.564785	0.452339	0.867979
Ppp1r11	0.589067	5.24992	0.564281	0.452541	0.867979
Rgcc	0.882853	3.39946	0.564047	0.452634	0.867979
Tgoln1	-0.41537	6.43567	0.564066	0.452627	0.867979
Wdr83	1.03298	3.15646	0.56473	0.452361	0.867979
Vamp4	-0.697762	4.61852	0.563915	0.452687	0.867979
Nostrin	-1.43024	2.27744	0.563758	0.45275	0.867979
Nudt22	1.35139	2.16985	0.564284	0.452539	0.867979
Lamtor5	0.499638	5.98622	0.563355	0.452912	0.86798
Pex10	-1.18983	1.40766	0.563498	0.452854	0.86798
Cep350	-0.695692	4.26998	0.562955	0.453072	0.868101
Wdr33	-0.493929	5.15724	0.562595	0.453217	0.868101
Hnrnpm	0.518051	6.67956	0.562607	0.453212	0.868101
Orai2	0.496892	5.81757	0.561057	0.453835	0.868844
Wdr45	-0.684444	3.82766	0.561029	0.453846	0.868844
Oas1e	1.4192	4.95909	0.561212	0.453772	0.868844
Il4ra	0.46179	6.655	0.560497	0.45406	0.868945
Psmd6	0.541523	6.07626	0.560682	0.453985	0.868945
Pcgf1	1.33079	1.55041	0.559969	0.454273	0.869044
Bin1	0.551914	7.13435	0.560162	0.454195	0.869044
Bbs9	-0.873161	3.713	0.559481	0.454469	0.869111
Stard7	-0.40389	6.27262	0.559514	0.454456	0.869111
Alg12	0.809824	3.35236	0.559109	0.454619	0.869244
E230029C05Rik	1.63554	1.23036	0.558904	0.454702	0.869248
Lair1	0.650443	6.40154	0.558327	0.454935	0.869539
Hs3st3b1	-1.24509	2.03764	0.558097	0.455028	0.869562
Ly96	1.12138	2.81603	0.557682	0.455196	0.869729
Mcoln2	-0.644804	4.55977	0.556837	0.455537	0.869765
Ahcyl1	0.447411	5.23602	0.557238	0.455375	0.869765
Nup107	0.683736	4.68576	0.556982	0.455479	0.869765
Trip13	1.40509	2.38243	0.556904	0.45551	0.869765
Higd1a	0.798553	4.85474	0.556199	0.455796	0.870104
Smg6	-0.610376	4.24471	0.555664	0.456013	0.870336
Lsm10	0.697926	3.71234	0.555501	0.456079	0.870336
Pip4k2c	-0.525551	5.00494	0.555013	0.456276	0.870379
Nelfa	0.822634	3.65761	0.555142	0.456224	0.870379
Gm10384	-1.62341	1.42553	0.554849	0.456343	0.870379
Map3k1	-0.573106	5.95139	0.554607	0.456441	0.870411
Cul4a	-1.0998	8.28527	0.553445	0.456913	0.870639
Runx2	-1.25249	2.36998	0.55366	0.456826	0.870639
F10	1.05893	6.54566	0.553633	0.456837	0.870639
Patz1	1.13423	2.92464	0.552832	0.457163	0.870639
Vps39	-0.470228	5.08972	0.554022	0.456679	0.870639
Ubxn2a	-0.741003	6.03098	0.553295	0.456974	0.870639
Gm16638	-1.96987	1.53739	0.552724	0.457207	0.870639
Dffb	1.10598	3.22216	0.553043	0.457077	0.870639
Plrg1	0.407443	5.64458	0.55199	0.457506	0.870797
Klf13	0.542057	5.54451	0.551524	0.457696	0.870797
Sdr42e1	-1.76361	1.72733	0.551589	0.457669	0.870797
Zfp846	-1.19641	2.80509	0.551331	0.457774	0.870797
Lss	0.792517	3.2029	0.551552	0.457684	0.870797
Rab10	-0.610499	6.72852	0.552072	0.457472	0.870797
Cdc40	-0.450353	5.17709	0.5508	0.457991	0.870838
Psmd3	0.619343	4.62682	0.550685	0.458038	0.870838
Mesd	-0.735459	4.20876	0.550847	0.457972	0.870838
Oxsr1	0.550375	4.85483	0.550312	0.45819	0.870973
Fam120aos	-1.38192	2.71111	0.549594	0.458484	0.871224
Ddx59	0.664914	3.1886	0.549708	0.458437	0.871224
Cd244	-0.63685	5.50987	0.549393	0.458566	0.871227
Arhgap45	0.651455	8.62478	0.548941	0.458751	0.871243
Hspb8	-3.97305	2.03074	0.548989	0.458731	0.871243
Ctr9	0.532821	4.93618	0.54878	0.458817	0.871243
Rhot1	-0.54714	4.93321	0.548119	0.459087	0.871303
Fam210b	1.47667	8.38825	0.54796	0.459152	0.871303
Ago1	-0.883157	3.11806	0.54836	0.458989	0.871303
Zfp93	2.63568	0.910704	0.547912	0.459172	0.871303
Exosc2	0.553314	4.43197	0.545787	0.460044	0.871836
Ttc7b	0.994669	2.67656	0.547025	0.459536	0.871836
Pqlc2	0.897565	2.56703	0.546166	0.459888	0.871836
Spata2	-0.707163	3.27064	0.546365	0.459807	0.871836
Prim2	0.778758	3.80642	0.54595	0.459977	0.871836
Acer3	0.502677	5.311	0.546535	0.459737	0.871836
Zfp266	-0.601976	4.12558	0.545652	0.4601	0.871836
Oard1	-0.43589	5.41544	0.546491	0.459755	0.871836
Rnf41	0.757277	3.91777	0.545126	0.460316	0.871857
Arcn1	0.375542	6.96255	0.545035	0.460353	0.871857
Myo3b	-2.29467	0.689835	0.545188	0.46029	0.871857
Nol9	-0.708806	4.516	0.544507	0.460571	0.872116
Sgk3	-0.480649	6.08511	0.544051	0.460759	0.872318
Mrm1	0.600681	4.1619	0.543318	0.461061	0.872532
Exosc3	0.629552	4.40807	0.543144	0.461133	0.872532
Rab11a	-0.633471	6.5215	0.542997	0.461193	0.872532
Maoa	2.70531	1.08122	0.542992	0.461195	0.872532
Spin1	-0.577721	5.16431	0.541544	0.461793	0.87351
Chst10	-0.941741	3.62396	0.54028	0.462317	0.874046
Slc39a9	0.690014	4.02584	0.539099	0.462807	0.874046
Irf9	0.442303	6.92985	0.539155	0.462783	0.874046
Grk6	0.449983	7.8389	0.540144	0.462373	0.874046
Gm11274	1.40935	3.40628	0.540431	0.462254	0.874046
Tor1aip2	-0.518119	6.35581	0.539653	0.462577	0.874046
Ptpn22	0.588086	6.17627	0.539606	0.462596	0.874046
Wdr26	-0.999142	10.4955	0.539739	0.462541	0.874046
Cd36	-0.97909	8.65381	0.539142	0.462788	0.874046
Rfx2	0.98029	3.54307	0.537856	0.463323	0.874124
A230050P20Rik	0.960889	2.00731	0.538387	0.463102	0.874124
Zfp747	0.645893	3.73666	0.537931	0.463291	0.874124
Lix1l	1.99229	0.947376	0.538234	0.463166	0.874124
Fn1	1.53107	7.68702	0.537828	0.463334	0.874124
Ppan	-0.935118	3.48956	0.538598	0.463014	0.874124
Slc25a30	0.658866	3.96944	0.537408	0.463509	0.8743
Appl1	-0.450906	4.91459	0.536732	0.46379	0.874678
Ptch1	1.01165	2.85156	0.534278	0.464814	0.874781
Lin54	-0.932002	3.30254	0.535134	0.464456	0.874781
Klhdc2	-0.499606	5.28189	0.534138	0.464873	0.874781
Aim2	-0.503061	5.53704	0.535548	0.464284	0.874781
Knop1	0.57733	4.78566	0.53401	0.464926	0.874781
Cabin1	0.801409	3.27432	0.533878	0.464981	0.874781
Gm11696	1.30323	1.78963	0.536236	0.463997	0.874781
Rars2	0.591285	4.1723	0.534244	0.464828	0.874781
Nudt15	-1.08958	2.30543	0.535141	0.464453	0.874781
Hnrnph3	-0.840984	3.39388	0.535014	0.464506	0.874781
Nmt2	-0.632062	4.32769	0.534761	0.464612	0.874781
Tmem41b	0.547522	3.97336	0.535099	0.464471	0.874781
Mrps28	0.910816	2.70781	0.53594	0.46412	0.874781
Fancm	-1.16441	2.93036	0.535938	0.464121	0.874781
Gm10250	-1.00581	2.27783	0.533491	0.465143	0.874933
Tmem30a	-0.473017	6.43203	0.533201	0.465264	0.875008
Cep44	0.960705	3.09569	0.532766	0.465446	0.875198
Ndufa10	-0.50883	6.32304	0.53185	0.46583	0.875767
Phactr2	-1.14892	2.60227	0.530992	0.46619	0.875916
5830428M24Rik	-0.699704	3.08425	0.531425	0.466008	0.875916
Asl	-1.16753	4.8644	0.531032	0.466174	0.875916
Arf4	-0.451315	5.16995	0.530887	0.466234	0.875916
Rpa1	0.39908	6.85192	0.530438	0.466423	0.876117
Gmeb1	0.728506	3.66344	0.529923	0.466639	0.876371
Ms4a4c	0.63104	7.88843	0.529309	0.466897	0.876551
Pbx1	0.840319	3.08668	0.529413	0.466854	0.876551
Stk35	1.8084	0.923794	0.529036	0.467013	0.876591
0.27	-0.843179	3.7831	0.528679	0.467163	0.876591
Coq8b	1.27084	1.88693	0.528857	0.467088	0.876591
Fbxl19	-1.05444	2.98142	0.524067	0.469112	0.876641
Immp2l	-0.986309	1.93998	0.52521	0.468628	0.876641
Smim15	-0.482124	5.63148	0.526417	0.468117	0.876641
Ighv1.75	-1.2166	1.41659	0.52678	0.467964	0.876641
Gm6563	-0.813156	3.90522	0.525761	0.468395	0.876641
Srsf4	0.856647	3.32737	0.524652	0.468864	0.876641
L3mbtl3	-0.70397	4.59008	0.525888	0.468341	0.876641
Ssh1	-0.9362	3.24026	0.525967	0.468307	0.876641
Chchd3	0.400411	6.08811	0.527631	0.467604	0.876641
Tmem154	0.42155	5.48373	0.523137	0.469507	0.876641
Ndc80	0.858765	4.10471	0.522848	0.469629	0.876641
B230354K17Rik	-0.853073	2.9442	0.524231	0.469043	0.876641
Lcp1	0.444196	8.59861	0.52361	0.469306	0.876641
Gypc	0.675963	4.64271	0.524544	0.46891	0.876641
Parp11	0.583555	5.08795	0.522958	0.469582	0.876641
Traf3ip1	-1.13554	2.3858	0.526413	0.468119	0.876641
Fmnl2	-1.88692	1.97833	0.526409	0.46812	0.876641
Tmem5	-0.84886	3.53976	0.525209	0.468628	0.876641
Mospd1	-0.654046	4.94389	0.523673	0.469279	0.876641
Fgr	0.512129	7.03336	0.522933	0.469593	0.876641
Nono	0.421098	7.72008	0.523438	0.469379	0.876641
Ppil3	-0.662422	5.56913	0.5277	0.467575	0.876641
Igsf23	1.67187	1.4687	0.523021	0.469556	0.876641
Ier3	-1.18888	2.17895	0.526016	0.468286	0.876641
Larp4b	-0.426851	6.11334	0.526182	0.468216	0.876641
Lmnb2	1.09998	2.26848	0.525076	0.468684	0.876641
Zcchc9	-0.589088	4.11387	0.524832	0.468788	0.876641
Pigl	1.49833	1.4686	0.524719	0.468836	0.876641
Hnrnpc	0.453524	7.41672	0.527096	0.46783	0.876641
Ighg2b	1.31347	4.40631	0.525731	0.468407	0.876641
Zfp36l1	-0.670955	6.07286	0.522115	0.469941	0.876919
Decr1	-0.794156	4.39644	0.522213	0.469899	0.876919
Sfn	0.88609	3.01014	0.521821	0.470066	0.877001
Fzd5	1.13949	2.22929	0.520854	0.470477	0.877161
Krit1	-0.654003	4.65444	0.521143	0.470354	0.877161
Gpr55	1.37109	2.63734	0.521051	0.470394	0.877161
Fam53c	0.774095	3.84173	0.520962	0.470432	0.877161
Polq	1.94021	2.16841	0.52027	0.470727	0.877223
Sall2	-1.87576	0.934155	0.51847	0.471495	0.877223
Tex9	1.2487	2.79476	0.519276	0.471151	0.877223
Celf1	-0.492269	5.72417	0.517587	0.471873	0.877223
Zfp706	-0.447806	6.52419	0.516398	0.472382	0.877223
Gm15931	0.96593	3.93103	0.516757	0.472228	0.877223
Spg7	-0.611495	5.38048	0.519111	0.471221	0.877223
Gss	-1.01292	5.49904	0.518139	0.471637	0.877223
Cep250	0.765126	3.48506	0.516435	0.472366	0.877223
H2.Q5	0.643018	4.97078	0.518212	0.471606	0.877223
Zbtb49	-1.08742	1.75241	0.517579	0.471876	0.877223
Taf15	-1.25833	1.90316	0.516972	0.472136	0.877223
Cnbp	-0.436595	8.55877	0.517462	0.471926	0.877223
Sesn3	-0.585817	4.78207	0.517792	0.471785	0.877223
BE692007	-0.609208	4.20425	0.51802	0.471688	0.877223
Cystm1	-3.45392	1.51946	0.518854	0.471331	0.877223
Zufsp	-0.631268	5.45754	0.519073	0.471237	0.877223
Derl2	-0.511518	4.96903	0.520197	0.470758	0.877223
Cfap20	-0.553238	3.92873	0.516534	0.472324	0.877223
Cep104	0.894181	2.47776	0.518197	0.471612	0.877223
Dnajc7	-0.415279	6.94524	0.517506	0.471907	0.877223
Pla2g15	0.772087	3.96887	0.520451	0.470649	0.877223
Crk	-0.483501	5.80168	0.516514	0.472332	0.877223
Klf3	-0.469454	6.52769	0.516061	0.472527	0.877232
Uxs1	0.638774	3.77042	0.516007	0.47255	0.877232
0610012G03Rik	-0.817708	3.71174	0.515358	0.472829	0.877599
Swsap1	0.895093	2.46363	0.51415	0.473348	0.877707
Rara	1.56587	1.79668	0.514498	0.473198	0.877707
Itm2a	-1.15684	3.69618	0.513831	0.473485	0.877707
Cipc	-0.623487	4.25346	0.513708	0.473538	0.877707
Ncapd3	-0.731533	4.5155	0.514619	0.473146	0.877707
Gstt1	-1.93571	5.00308	0.514966	0.472997	0.877707
Arl15	-0.943151	2.48262	0.514094	0.473372	0.877707
Chid1	0.813184	4.25059	0.513857	0.473474	0.877707
Ftsj1	1.24503	2.99899	0.513312	0.473709	0.877861
Dennd5a	-0.466433	6.64371	0.513095	0.473802	0.877861
Kcnn4	0.570289	4.89096	0.512947	0.473866	0.877861
Ccna2	-0.58174	6.63797	0.512502	0.474058	0.877915
Mtif2	0.577509	4.11878	0.512636	0.474	0.877915
Abca9	-1.52909	3.81374	0.512285	0.474151	0.877932
Ifitm2	0.599456	4.27114	0.512103	0.47423	0.877932
Git2	0.69157	3.31749	0.51173	0.474391	0.878079
Fkbp15	0.469295	5.36378	0.510485	0.474929	0.878173
Zfp68	-0.512608	5.49625	0.510568	0.474893	0.878173
Arl2	-1.16204	2.05369	0.510482	0.47493	0.878173
Mcm3ap	0.47481	5.01294	0.510918	0.474742	0.878173
Eps15	-0.414124	6.39538	0.511226	0.474609	0.878173
BC037034	-0.729146	3.88535	0.510535	0.474907	0.878173
Ubr7	0.408058	5.38081	0.509491	0.475359	0.878193
Pctp	-0.685211	4.00692	0.509939	0.475165	0.878193
4833403J16Rik	-1.02742	2.44443	0.510211	0.475047	0.878193
E230001N04Rik	1.67603	0.971629	0.509833	0.475211	0.878193
Sidt1	0.703836	4.9274	0.50937	0.475412	0.878193
Sav1	-0.784314	3.04688	0.509328	0.47543	0.878193
Malsu1	0.766575	3.76966	0.507933	0.476035	0.87916
Capn5	0.752546	3.35151	0.507124	0.476387	0.879371
Mff	-0.934729	9.75782	0.506979	0.47645	0.879371
Prkaa1	-0.466362	5.14501	0.50692	0.476475	0.879371
Lrrc32	2.00718	0.931401	0.507263	0.476326	0.879371
Alkbh8	-0.682088	3.87496	0.506225	0.476777	0.879757
Mpig6b	-0.868956	4.79722	0.505876	0.476929	0.879757
Zmynd8	-0.495345	5.15539	0.505928	0.476907	0.879757
1110046J04Rik	1.82985	2.22728	0.505041	0.477293	0.87989
Sec24c	0.470559	5.92388	0.504775	0.477409	0.87989
Hook2	1.2475	1.82587	0.504848	0.477378	0.87989
Mirt2	1.09718	2.83288	0.504988	0.477316	0.87989
Zfp90	-0.986245	3.20122	0.504781	0.477407	0.87989
Gtf2h1	-0.456292	5.37613	0.500681	0.479201	0.880332
Lcn4	-1.72142	2.13801	0.500735	0.479177	0.880332
Pop7	0.922198	2.75936	0.501468	0.478856	0.880332
Itpkc	0.936254	2.63023	0.503013	0.478179	0.880332
Cox6b1	0.642893	7.85418	0.502035	0.478607	0.880332
Dcps	0.630341	4.92293	0.501093	0.47902	0.880332
Nip7	0.622102	5.291	0.501039	0.479044	0.880332
Pias3	1.06298	2.54128	0.502291	0.478495	0.880332
Zfp35	-0.827363	3.34675	0.500749	0.479171	0.880332
Elovl6	-0.755891	3.63631	0.50361	0.477918	0.880332
Ticam2	1.21019	1.69427	0.501156	0.478993	0.880332
Fan1	-2.24247	0.756428	0.503304	0.478052	0.880332
Zfp28	-1.13206	1.99591	0.501873	0.478678	0.880332
Ppp1r18	0.672579	4.41192	0.503204	0.478096	0.880332
Mbtps2	0.914819	3.04989	0.502134	0.478564	0.880332
Sec22c	1.03582	2.28616	0.503327	0.478042	0.880332
Klra5	-2.16007	0.905637	0.502816	0.478265	0.880332
Gm9794	0.671865	3.53797	0.500795	0.479151	0.880332
Dhrs4	0.682111	4.01707	0.50191	0.478662	0.880332
Ndufv3	0.548609	5.70515	0.499781	0.479597	0.880458
Hmox1	0.793862	4.88702	0.50001	0.479496	0.880458
Dhx36	-0.451858	5.63499	0.499896	0.479546	0.880458
Gm15446	0.758563	3.45922	0.500081	0.479465	0.880458
Taf1d	-0.516652	5.53512	0.498984	0.479947	0.880502
Pou2f2	0.824415	3.86575	0.499022	0.47993	0.880502
Gipc2	1.26123	2.54446	0.499499	0.47972	0.880502
Ggcx	-1.45323	1.9428	0.499216	0.479845	0.880502
Atp6v1g1	-0.573678	7.54971	0.498647	0.480095	0.880624
Psmb7	0.533429	6.22043	0.49833	0.480235	0.88073
Cd300lf	0.76846	4.57652	0.497772	0.480481	0.881004
Psmd5	-0.445572	5.57003	0.49762	0.480548	0.881004
Mpl	-0.882739	4.51334	0.497134	0.480762	0.88117
Ints4	-0.47254	5.43475	0.497044	0.480802	0.88117
Akap7	-1.35636	5.56445	0.496459	0.48106	0.88133
Birc3	-0.455416	7.3261	0.496434	0.481071	0.88133
Ocln	3.10392	0.757588	0.496291	0.481134	0.88133
Gm10451	-1.77976	2.20601	0.495958	0.481282	0.88145
Commd8	-0.446483	5.70577	0.493824	0.482226	0.881503
Map2k2	0.900338	7.08217	0.493812	0.482232	0.881503
Nudt5	-0.608367	4.983	0.494294	0.482018	0.881503
Psmd1	0.449857	5.6999	0.495625	0.481429	0.881503
Tmem38a	-1.13672	1.74868	0.493705	0.482279	0.881503
Ddx20	-0.581305	4.4639	0.493492	0.482374	0.881503
Zmiz2	1.15221	1.87646	0.494455	0.481947	0.881503
Them4	-1.58549	1.38259	0.495098	0.481662	0.881503
Togaram1	-0.582682	4.71701	0.495478	0.481494	0.881503
Rbpj	0.750161	3.82712	0.494175	0.482071	0.881503
Pak2	-0.366671	6.54284	0.494567	0.481897	0.881503
Trbc1	0.575623	7.42603	0.494058	0.482123	0.881503
Sipa1l2	-0.903342	2.37194	0.493674	0.482293	0.881503
Naa15	-0.513452	5.57164	0.492471	0.482827	0.881533
Taf1	-0.618145	4.75398	0.492457	0.482833	0.881533
Rabac1	0.5543	5.61882	0.492728	0.482713	0.881533
Bcl7a	1.40635	1.98633	0.492167	0.482962	0.881533
Selenos	-0.605222	5.00965	0.492167	0.482962	0.881533
Gm42870	-1.52079	1.64971	0.492623	0.482759	0.881533
Psmg3	1.23807	1.77146	0.492226	0.482936	0.881533
Ing5	-0.794028	3.74079	0.49003	0.483914	0.881973
Hebp1	-1.59812	7.30735	0.489634	0.48409	0.881973
Dlgap5	0.906424	4.06763	0.489606	0.484103	0.881973
Gm11707	1.15354	1.64462	0.490287	0.483799	0.881973
Zyg11b	-0.462924	5.25516	0.490137	0.483866	0.881973
Itih5	1.2734	2.88879	0.490654	0.483636	0.881973
Ndufv1	0.472657	5.5812	0.490337	0.483777	0.881973
Hikeshi	-0.733489	4.18934	0.49006	0.483901	0.881973
Arhgef10	1.71701	1.1917	0.491355	0.483324	0.881973
Kifap3	-1.50737	1.89645	0.490556	0.483679	0.881973
Mlxip	0.499733	5.13	0.489669	0.484075	0.881973
Ms4a6b	0.532986	8.98219	0.488939	0.484401	0.882167
Gtf2ird2	0.91292	2.81719	0.488634	0.484537	0.882167
Fgfr1op2	-0.876389	9.5297	0.488669	0.484521	0.882167
Klhl42	-0.552554	4.4449	0.48865	0.48453	0.882167
Wdr92	-0.605575	3.95233	0.485817	0.485799	0.882227
Wdr36	0.356927	5.34189	0.486176	0.485638	0.882227
Gnb1	0.399485	6.03745	0.485638	0.48588	0.882227
Ubxn1	0.472459	6.54899	0.487563	0.485017	0.882227
Kpna6	0.461429	4.51121	0.485781	0.485816	0.882227
Pfdn4	-0.775708	3.46324	0.488053	0.484797	0.882227
Nudt19	0.603918	4.98415	0.48628	0.485591	0.882227
Tpmt	-1.74518	1.53542	0.487268	0.485149	0.882227
Bhlhe40	0.82146	4.32498	0.485941	0.485743	0.882227
Gm26799	1.30686	1.62342	0.487517	0.485037	0.882227
Tdpx.ps1	-1.67413	2.42159	0.486172	0.48564	0.882227
Btnl10	1.46775	4.00342	0.48726	0.485152	0.882227
Pard6g	-1.66855	1.17033	0.486654	0.485424	0.882227
Hgf	-1.62102	2.01661	0.488244	0.484711	0.882227
Zfp787	0.902655	2.85646	0.48618	0.485636	0.882227
Add2	2.02993	6.23659	0.486609	0.485444	0.882227
Polr2g	0.584668	5.48031	0.485412	0.485981	0.882263
Jchain	1.17664	4.78079	0.48506	0.486139	0.882401
Neb	-1.39495	2.1037	0.484191	0.48653	0.882665
Cebpa	0.813366	3.99066	0.484415	0.486429	0.882665
Rap2c	-0.428881	5.82045	0.484328	0.486468	0.882665
Pus10	-0.718844	4.17599	0.48233	0.487369	0.882771
Nfkb2	0.586234	4.78167	0.483854	0.486682	0.882771
Actl6a	0.517436	5.64229	0.482244	0.487408	0.882771
1700037C18Rik	1.38318	2.02862	0.482867	0.487126	0.882771
Dpm2	0.77232	3.85602	0.482492	0.487296	0.882771
Abhd6	-1.50671	2.21614	0.483345	0.486911	0.882771
Afg3l2	-0.444403	4.84251	0.482409	0.487333	0.882771
Nipal1	1.3229	2.42916	0.483032	0.487052	0.882771
Gemin2	-0.832822	3.32417	0.483122	0.487012	0.882771
C1qtnf12	-1.60897	0.946758	0.482554	0.487268	0.882771
Vps33b	0.50795	4.23396	0.480405	0.488239	0.882989
Tiam2	-0.682529	3.89547	0.480347	0.488265	0.882989
Katnbl1	1.12262	2.49876	0.480458	0.488215	0.882989
Syncrip	-0.44379	5.98659	0.481064	0.487941	0.882989
Bex3	0.775825	4.08343	0.480765	0.488076	0.882989
Pcid2	0.82284	3.00394	0.481289	0.487839	0.882989
Ube2s	-0.536933	7.02519	0.480404	0.488239	0.882989
Cxcl16	1.6468	2.55986	0.480785	0.488067	0.882989
Josd2	-0.885189	3.22615	0.480921	0.488006	0.882989
Mbnl2	-0.586429	6.55328	0.479975	0.488433	0.883119
Wnk1	-0.601402	7.69116	0.479646	0.488582	0.883119
Map3k20	1.07336	2.46673	0.479742	0.488539	0.883119
Dhrs3	0.603112	5.03481	0.478753	0.488988	0.883703
Msh2	0.54531	5.11663	0.478103	0.489283	0.884088
Smpd2	0.623688	3.74531	0.477785	0.489427	0.884201
Apool	0.628968	4.19282	0.47712	0.48973	0.884238
Smyd3	-0.833367	2.97904	0.477434	0.489587	0.884238
Hvcn1	-0.530463	6.23188	0.477307	0.489644	0.884238
Anxa3	0.962628	4.76578	0.477019	0.489776	0.884238
Rev3l	-0.701598	4.94605	0.475698	0.490378	0.884526
Edem2	0.514891	4.82968	0.475828	0.490318	0.884526
Ppp1cb	-1.12626	11.1338	0.476205	0.490147	0.884526
2810006K23Rik	0.711924	3.10829	0.476173	0.490161	0.884526
Mgea5	-0.42176	7.451	0.475761	0.490349	0.884526
Elk1	-1.16073	2.06198	0.475588	0.490428	0.884526
Gtf3c4	-0.844176	3.61185	0.475236	0.490588	0.884667
Rnf115	-0.680144	8.2631	0.474828	0.490775	0.884855
Srxn1	0.659422	6.47025	0.474259	0.491034	0.885176
Insig1	-0.470769	4.73326	0.473839	0.491227	0.885374
Mmp9	0.585971	6.31518	0.473619	0.491327	0.885407
Mzb1	0.596666	5.52749	0.473154	0.49154	0.885463
Acsbg1	1.02529	3.2043	0.472833	0.491687	0.885463
Hivep1	0.935698	2.85338	0.473253	0.491494	0.885463
Ccl4	1.41668	2.92893	0.472986	0.491617	0.885463
Braf	-0.55795	4.6879	0.469213	0.493349	0.885533
Plk2	0.99706	2.99413	0.465236	0.495187	0.885533
Gatd1	0.969375	3.06299	0.471222	0.492426	0.885533
Hdac9	0.865761	3.62585	0.470949	0.492551	0.885533
Uevld	0.909852	2.87476	0.469115	0.493395	0.885533
Bap1	0.446317	5.0005	0.464679	0.495445	0.885533
Oscp1	2.07762	1.19869	0.464389	0.49558	0.885533
Brd8	-0.577318	4.99416	0.467032	0.494356	0.885533
Nxpe2	-1.27343	7.14812	0.466242	0.494721	0.885533
Dram1	-0.63073	4.81622	0.466741	0.49449	0.885533
Mrvi1	0.888608	5.49196	0.46274	0.496346	0.885533
Tnip3	-0.972496	2.54062	0.466837	0.494446	0.885533
Slc35e2	-0.884095	3.26361	0.463361	0.496057	0.885533
Ric8a	0.410883	5.78259	0.464081	0.495723	0.885533
Psd4	0.443838	6.28248	0.468606	0.493629	0.885533
Epc1	-0.410555	5.46267	0.468943	0.493474	0.885533
Cyb5a	-0.51175	8.24355	0.464096	0.495716	0.885533
Prkacb	0.360159	6.40281	0.464483	0.495536	0.885533
Sec22b	0.471342	5.20774	0.465657	0.494992	0.885533
Rnf113a2	-0.768173	3.44606	0.468714	0.493579	0.885533
Hcfc1r1	-0.755123	4.00661	0.465869	0.494894	0.885533
Rpap1	1.18341	1.97691	0.463735	0.495883	0.885533
Mir451a	1.92631	6.41959	0.467758	0.49402	0.885533
Selenot	-0.673148	8.22079	0.470098	0.492942	0.885533
Fam185a	-1.08757	2.5207	0.466926	0.494405	0.885533
Tmem173	0.447434	6.17862	0.463307	0.496082	0.885533
Nfe2l2	-0.390458	6.36511	0.462431	0.49649	0.885533
Alox12	0.942659	6.55319	0.468384	0.493732	0.885533
Cryzl2	0.830253	2.77166	0.467521	0.49413	0.885533
Smtnl1	-1.50929	2.39277	0.470452	0.49278	0.885533
Fam189b	0.568556	4.17122	0.467882	0.493963	0.885533
Umps	0.842325	4.04864	0.469703	0.493124	0.885533
Rbm12b2	-0.827295	3.76885	0.4632	0.496132	0.885533
Nr4a3	1.22549	1.55939	0.465833	0.49491	0.885533
Zfp526	-1.46103	1.1542	0.463163	0.496149	0.885533
Gm6136	0.60094	3.11447	0.462761	0.496337	0.885533
Fgfr1op	-0.688387	4.31639	0.47117	0.49245	0.885533
Mak16	0.437564	5.92717	0.466	0.494833	0.885533
Kat14	0.622439	3.94754	0.470837	0.492602	0.885533
2810402E24Rik	-1.39265	1.78009	0.467347	0.49421	0.885533
Tex264	0.90359	3.9028	0.464053	0.495736	0.885533
Arhgap24	-0.943735	2.57855	0.46985	0.493056	0.885533
Dedd2	0.422688	5.92434	0.463483	0.496001	0.885533
Nmnat1	-1.35838	2.44862	0.463745	0.495879	0.885533
Rnf5	1.19828	2.7229	0.471308	0.492386	0.885533
Cyp20a1	-0.778433	3.76855	0.467731	0.494033	0.885533
Polr2a	-1.17875	2.17281	0.46732	0.494223	0.885533
Phlpp1	-0.977957	3.05098	0.469534	0.493202	0.885533
Gm45902	-1.16204	1.37118	0.464624	0.495471	0.885533
Rnaseh1	0.61789	3.65875	0.467165	0.494294	0.885533
Eps15l1	0.646861	3.95788	0.465963	0.49485	0.885533
Romo1	0.927348	3.49663	0.470767	0.492635	0.885533
Got2	-0.546631	5.43743	0.462455	0.496479	0.885533
Ago3	-1.30031	2.64569	0.46257	0.496425	0.885533
Zbtb17	-0.722514	3.64545	0.471412	0.492338	0.885533
Gamt	-2.22618	1.88861	0.468439	0.493706	0.885533
Riox2	0.558518	4.75621	0.466609	0.494552	0.885533
Mbd5	-1.18701	2.37882	0.463112	0.496173	0.885533
Ppp4r1l.ps	-1.0631	2.62048	0.462166	0.496613	0.885607
Abi3	0.844101	3.60051	0.461943	0.496717	0.885646
Klhdc3	1.04	1.75369	0.461748	0.496808	0.885661
Lipe	0.717847	3.5245	0.46132	0.497008	0.885708
Odc1	-0.693064	9.0489	0.461163	0.497081	0.885708
Acp1	-0.734678	7.45767	0.461298	0.497018	0.885708
2410015M20Rik	0.559611	6.05725	0.460933	0.497188	0.885728
Celsr3	1.31476	1.05512	0.460787	0.497257	0.885728
Alox15	1.97682	6.87562	0.459858	0.49769	0.886354
Tmem170	-1.22996	2.1196	0.459205	0.497996	0.886418
Fggy	-1.63481	1.82758	0.459223	0.497987	0.886418
Raver2	1.30761	1.99066	0.459078	0.498055	0.886418
Slc16a5	-1.78418	2.63186	0.459344	0.497931	0.886418
BC051226	1.09441	1.70077	0.458864	0.498155	0.88645
Snrpb	0.471007	6.14465	0.458446	0.498351	0.886524
Cyp2b10	1.53317	2.65132	0.458424	0.498361	0.886524
Arhgef18	-0.423374	6.19288	0.458038	0.498542	0.886699
Flad1	0.622149	4.48572	0.457641	0.498729	0.886752
Otud7b	0.686235	6.16441	0.457625	0.498736	0.886752
BC100530	2.02337	1.10362	0.455008	0.499966	0.887024
Cog6	-0.481048	4.46986	0.455583	0.499695	0.887024
Gm6768	-1.4201	3.25572	0.454674	0.500124	0.887024
Ankle2	-0.368703	5.85956	0.456608	0.499213	0.887024
Pdgfa	-1.18313	2.68665	0.45536	0.4998	0.887024
Gm43667	-1.44552	1.63574	0.455701	0.49964	0.887024
Bend4	-1.0424	2.18022	0.456314	0.499352	0.887024
Crem	-0.813921	3.63315	0.45468	0.500121	0.887024
Heatr5b	0.626705	3.71584	0.455602	0.499687	0.887024
Dcaf8	-0.408476	6.92631	0.456217	0.499397	0.887024
BC005624	-0.550123	4.09169	0.454822	0.500054	0.887024
Trim12c	0.515857	7.67833	0.456795	0.499126	0.887024
Zfp3	1.28314	1.75847	0.455536	0.499718	0.887024
R3hcc1	0.957191	2.44207	0.455161	0.499894	0.887024
Mapkapk3	0.497066	5.7779	0.456614	0.499211	0.887024
Cfap43	0.495344	4.96606	0.453986	0.500448	0.887453
Thra	1.41018	1.00198	0.453573	0.500643	0.887512
Cdc42bpb	1.3602	1.4221	0.453393	0.500728	0.887512
Gng5	-0.648177	7.10523	0.453507	0.500674	0.887512
Kremen1	0.947759	3.17213	0.452864	0.500978	0.887809
Isca2	0.610688	4.08928	0.452647	0.501081	0.887845
Dclk2	-1.08248	2.6793	0.45229	0.501249	0.887998
Det1	0.787941	3.31533	0.451868	0.501449	0.888206
4933408B17Rik	-1.75937	0.898959	0.451559	0.501595	0.888209
Rps14	0.502848	10.7227	0.451517	0.501615	0.888209
Prkab1	-0.46097	4.88159	0.451075	0.501825	0.888434
Pomgnt1	-0.75055	3.70161	0.450535	0.502081	0.888449
Rps19.ps3	-1.72948	1.23604	0.450625	0.502038	0.888449
Eif4g3	-0.348799	5.87035	0.45063	0.502036	0.888449
Inpp5b	-0.492723	5.63564	0.450349	0.502169	0.88846
Zscan21	-0.691782	3.52915	0.442578	0.505881	0.888768
Wfdc21	-1.25772	5.60471	0.441626	0.506339	0.888768
Ubac1	-0.979723	8.30858	0.441278	0.506506	0.888768
Aamp	0.437225	5.58043	0.448659	0.502973	0.888768
Ing2	-0.794902	4.65181	0.443669	0.505357	0.888768
Ggct	0.512274	4.42221	0.442841	0.505755	0.888768
Tiparp	-0.474921	5.46122	0.448032	0.503271	0.888768
Etfbkmt	-0.913535	3.40425	0.441308	0.506492	0.888768
Ces2g	-1.52705	2.61523	0.444531	0.504944	0.888768
Rhof	0.754578	2.95133	0.445051	0.504695	0.888768
Snrpb2	0.47287	5.49215	0.441636	0.506334	0.888768
Rab11b	-0.495069	5.10406	0.44843	0.503081	0.888768
Sgms2	-0.766777	3.30586	0.446798	0.503859	0.888768
Klhl9	-0.455289	5.47894	0.441411	0.506442	0.888768
Tmem86a	1.23181	2.68929	0.444563	0.504928	0.888768
Ruvbl1	0.526291	4.68003	0.449467	0.502588	0.888768
Slc19a2	0.960744	2.19118	0.44818	0.5032	0.888768
Seh1l	-0.641358	4.6246	0.444966	0.504735	0.888768
Ighv6.6	1.5043	1.6991	0.443171	0.505596	0.888768
Rap1b	-0.493356	9.36873	0.448172	0.503204	0.888768
Btf3l4	-0.498671	3.79329	0.446694	0.503909	0.888768
Cdkn2c	0.787117	4.36993	0.447156	0.503689	0.888768
Fkbp3	-0.468866	6.16556	0.441208	0.50654	0.888768
Alcam	-0.464702	4.88583	0.447756	0.503403	0.888768
Nosip	0.745499	3.17012	0.448092	0.503243	0.888768
1810011H11Rik	1.98037	1.06456	0.445334	0.504559	0.888768
Txnrd2	1.38343	8.71593	0.443299	0.505535	0.888768
Vamp3	0.461542	5.31817	0.441191	0.506548	0.888768
Pofut2	0.843797	2.82068	0.446181	0.504154	0.888768
Relt	0.509906	5.3054	0.441537	0.506381	0.888768
9930111J21Rik1	-0.952187	2.666	0.44628	0.504107	0.888768
Fam174b	0.854493	4.45946	0.442018	0.50615	0.888768
Actn4	0.517356	5.54976	0.448032	0.503271	0.888768
Llgl2	1.12166	2.26034	0.445431	0.504513	0.888768
Nol8	-0.544094	4.93859	0.444064	0.505168	0.888768
1810032O08Rik	1.50417	1.5315	0.443704	0.50534	0.888768
Lbh	-0.378601	4.79502	0.444477	0.50497	0.888768
St8sia6	-0.987514	3.4175	0.442391	0.505971	0.888768
Zpr1	0.41887	5.68144	0.443974	0.505211	0.888768
Tmem115	0.880097	3.59388	0.442152	0.506086	0.888768
Gchfr	-0.87617	4.98809	0.447995	0.503288	0.888768
Ahctf1	-0.411841	5.75753	0.448086	0.503245	0.888768
Kank3	1.19602	1.86382	0.442016	0.506151	0.888768
Gm19605	0.987638	2.03576	0.443354	0.505508	0.888768
Dna2	0.622608	4.08146	0.442667	0.505838	0.888768
Ctnnb1	-0.339308	7.58643	0.44515	0.504647	0.888768
Hif1a	0.485852	6.18429	0.443787	0.5053	0.888768
Ccs	0.746848	5.56314	0.444368	0.505022	0.888768
Rpp25l	-0.853848	3.01814	0.443427	0.505473	0.888768
Aasdh	1.02572	2.73977	0.449148	0.50274	0.888768
Smim20	-0.498283	4.60009	0.44497	0.504734	0.888768
Pstk	0.764668	3.18914	0.440911	0.506683	0.88886
Plxnd1	-1.24391	3.38369	0.440438	0.506911	0.889115
Elf4	-0.729379	3.23844	0.440204	0.507024	0.889169
Snx10	0.443846	6.43479	0.439284	0.507468	0.889803
2810002D19Rik	-1.1225	2.00775	0.437819	0.508177	0.88988
Siah2	0.777161	3.41884	0.436844	0.50865	0.88988
Abhd12	0.588206	5.16363	0.436357	0.508886	0.88988
Pqlc1	-0.468816	4.97303	0.438577	0.50781	0.88988
Trbv31	0.989019	2.58184	0.437486	0.508338	0.88988
Hdac6	0.835275	2.43503	0.436535	0.5088	0.88988
Comtd1	1.25688	1.25134	0.436479	0.508827	0.88988
Tubgcp4	-0.549938	5.11863	0.438453	0.50787	0.88988
Zfp120	-0.55975	4.76077	0.436296	0.508915	0.88988
Fam117a	-1.01271	7.70728	0.437444	0.508359	0.88988
Fer	1.3089	2.6384	0.437243	0.508456	0.88988
Tlr7	0.456565	5.86222	0.437711	0.508229	0.88988
Klrb1a	0.942102	3.13283	0.438091	0.508045	0.88988
Gm48905	1.31317	1.74623	0.438885	0.507661	0.88988
AW011738	0.785353	4.11518	0.437724	0.508223	0.88988
Itga6	0.631119	7.92844	0.437082	0.508534	0.88988
1810006J02Rik	-1.8263	1.42502	0.438677	0.507762	0.88988
Letm1	0.514074	4.26618	0.435677	0.509216	0.890236
Frmd8	0.494621	5.42015	0.435233	0.509432	0.890236
Lrrc1	-1.08806	2.80436	0.435198	0.509449	0.890236
Socs7	0.703545	3.47474	0.435529	0.509288	0.890236
Rheb	-0.427056	5.18964	0.434571	0.509755	0.890336
Kdm4a	0.401107	5.68205	0.434735	0.509675	0.890336
Fadd	-1.56759	1.14425	0.434851	0.509618	0.890336
Helb	0.500425	4.78913	0.434091	0.509988	0.8906
Extl2	0.863593	2.40115	0.433287	0.51038	0.89114
Pltp	-1.16011	3.22781	0.433035	0.510504	0.891194
Mctp2	-0.515687	4.34742	0.432716	0.510659	0.891194
Ndufa13	0.591181	7.14297	0.432814	0.510612	0.891194
Rnase6	-0.42301	7.02225	0.431752	0.511131	0.89126
Rbm34	0.473052	4.44579	0.431624	0.511193	0.89126
Tsc1	0.659844	3.8274	0.431844	0.511085	0.89126
Pms2	-0.537531	3.81263	0.432361	0.510833	0.89126
Ly6c1	0.783154	4.30069	0.432265	0.51088	0.89126
Depdc5	0.584266	3.97166	0.431702	0.511155	0.89126
Zbtb25	-0.574403	3.45104	0.431081	0.511459	0.891436
Atp10d	-0.443163	4.97266	0.431225	0.511388	0.891436
Timm50	0.741331	3.58624	0.430621	0.511684	0.89154
Rhbdf2	0.718537	2.99301	0.430669	0.511661	0.89154
Mtpn	-0.414274	7.48355	0.429867	0.512054	0.89183
Evi2	-1.36573	2.08337	0.429775	0.512099	0.89183
Tlcd1	-1.51978	1.62057	0.43002	0.511979	0.89183
Casp9	0.465893	4.1954	0.42842	0.512765	0.891982
Cd300c2	-0.592055	5.91005	0.428838	0.512559	0.891982
Sft2d2	-0.407042	6.07389	0.428695	0.51263	0.891982
Kbtbd4	-0.675759	4.10948	0.428541	0.512706	0.891982
Dusp7	0.783252	3.46734	0.428714	0.51262	0.891982
Afg3l1	0.570114	3.98923	0.429311	0.512327	0.891982
Klhl30	2.10855	0.64837	0.428575	0.512689	0.891982
St3gal4	0.443681	5.77026	0.427954	0.512994	0.892236
Arfgap1	-0.578405	3.81394	0.427537	0.5132	0.89245
Hcfc1	0.654828	4.37121	0.426848	0.51354	0.892464
Gm15326	-1.48776	1.12521	0.426864	0.513532	0.892464
Phf21a	0.720057	3.52191	0.427115	0.513408	0.892464
Cep19	-0.677289	3.79937	0.426979	0.513475	0.892464
Ak6	0.620413	3.53391	0.425782	0.514066	0.892526
Foxj3	-0.690287	3.72322	0.425989	0.513963	0.892526
lr	-2.00336	1.49713	0.426199	0.51386	0.892526
Sh3pxd2a	-1.16722	2.06155	0.426121	0.513898	0.892526
Gas6	1.60542	1.62872	0.425911	0.514002	0.892526
Kel	1.62336	7.59062	0.42577	0.514072	0.892526
Mfsd9	-1.55	1.41321	0.424924	0.51449	0.893108
Spop	-0.628278	7.94198	0.424351	0.514774	0.893457
Oat	0.361473	6.13719	0.420697	0.516589	0.89351
Setmar	0.889223	2.15293	0.422441	0.515721	0.89351
Dph2	1.03943	2.29293	0.420271	0.516802	0.89351
Myl2	1.29182	2.54334	0.421522	0.516179	0.89351
Naa10	0.709351	3.42396	0.422588	0.515648	0.89351
Rtf1	0.482165	5.21988	0.422615	0.515635	0.89351
Slc27a1	-1.05852	1.68094	0.42252	0.515682	0.89351
Eipr1	0.55946	6.52694	0.421849	0.516016	0.89351
Cdc23	-0.43851	4.72332	0.420667	0.516604	0.89351
Man2a1	0.461343	5.62576	0.420361	0.516757	0.89351
Cpd	-0.595168	4.96498	0.422161	0.515861	0.89351
Tnip1	0.813921	2.26811	0.420493	0.516691	0.89351
Gpr89	-0.575354	3.69942	0.420369	0.516753	0.89351
Cep170	0.543294	5.11836	0.421908	0.515986	0.89351
Ptrh2	0.63635	3.87459	0.420129	0.516873	0.89351
Cd83	0.488505	6.48959	0.422098	0.515892	0.89351
Gpr107	0.441866	4.77199	0.419993	0.51694	0.89351
Lrrc28	0.733514	4.40248	0.423808	0.515043	0.89351
Mthfd2	0.940406	7.59945	0.420233	0.516821	0.89351
Cblb	-0.640268	4.11477	0.422502	0.515691	0.89351
Sbno2	0.619459	5.04273	0.419955	0.51696	0.89351
Gins1	1.30015	2.6207	0.420282	0.516796	0.89351
Gnpat	0.557032	4.95704	0.423321	0.515284	0.89351
Lsm12	-0.667378	6.13343	0.422838	0.515524	0.89351
Fh1	-0.373516	5.70002	0.423466	0.515212	0.89351
1810022K09Rik	-0.493281	5.21525	0.420253	0.516811	0.89351
Tpt1.ps5	1.47285	2.54772	0.418834	0.517519	0.893834
Tgm1	-1.4505	1.26228	0.418418	0.517727	0.893834
Gm4332	0.741944	2.02609	0.418878	0.517497	0.893834
Lrrc41	0.699095	3.74694	0.41853	0.517672	0.893834
Mob3b	1.40875	1.71794	0.418575	0.517649	0.893834
Klrk1	0.588733	6.57859	0.418699	0.517587	0.893834
Tppp	1.12648	3.34527	0.418746	0.517563	0.893834
Denr	-0.680925	4.84074	0.417958	0.517958	0.893889
Gm13842	-1.30345	2.79127	0.417762	0.518056	0.893889
Hsbp1	-0.39134	6.11763	0.417606	0.518134	0.893889
Eci2	0.399391	5.69909	0.417527	0.518174	0.893889
Rnf128	-1.21312	2.38337	0.418056	0.517909	0.893889
Scyl2	-0.468857	5.21783	0.417351	0.518262	0.893891
Mien1	0.415876	5.44213	0.417194	0.518341	0.893891
Cnot9	0.485442	4.96394	0.41701	0.518433	0.893907
Rbp4	-10.2472	4.51762	0.416272	0.518803	0.894117
Zfp607a	0.885789	2.76241	0.416443	0.518717	0.894117
Nudt2	0.828559	2.51327	0.4164	0.518739	0.894117
Mindy3	0.431845	4.94297	0.415966	0.518957	0.894238
Ak8	1.42241	1.44127	0.415735	0.519073	0.894295
Tmco6	0.60975	3.69426	0.415295	0.519294	0.894534
Il4	1.32766	1.89135	0.414515	0.519687	0.894924
Tmem18	-0.626051	4.32091	0.414604	0.519642	0.894924
Chchd10	-1.14731	4.78161	0.414092	0.5199	0.895148
Rps6ka5	-0.84904	3.30364	0.413903	0.519995	0.895169
Gfpt1	0.57165	4.14366	0.413437	0.52023	0.895225
Dhrs9	1.17118	3.99111	0.412988	0.520457	0.895225
Sh3glb1	-0.99776	11.8393	0.412933	0.520485	0.895225
Gpr132	-0.778073	3.4644	0.413542	0.520177	0.895225
Smad4	-0.377171	5.02725	0.412851	0.520526	0.895225
Slc30a7	0.434082	5.03648	0.413333	0.520283	0.895225
Tmed10	0.390091	6.10393	0.412455	0.520726	0.895257
Whamm	1.31068	2.03598	0.412321	0.520794	0.895257
Timm21	-0.672706	3.83098	0.412426	0.520741	0.895257
Sirpb1c	-0.686116	5.8965	0.412129	0.520891	0.895281
Bco2	1.53368	1.49853	0.411843	0.521035	0.895387
Hnrnpl	0.356353	6.38796	0.411462	0.521228	0.895576
Mfsd6	0.402831	5.33595	0.410955	0.521485	0.89577
Myo9b	0.536626	5.13604	0.41091	0.521508	0.89577
Usp8	-0.406247	5.93215	0.403545	0.525264	0.895922
Traf1	0.475361	4.62162	0.404931	0.524553	0.895922
Gm12657	1.44601	1.96439	0.408703	0.522628	0.895922
Myl9	0.909281	9.18963	0.404676	0.524684	0.895922
Zfp759	-1.09451	2.19579	0.401026	0.52656	0.895922
Zfp821	-0.537964	3.60551	0.404965	0.524536	0.895922
Fmc1	0.7254	2.71959	0.403475	0.5253	0.895922
Invs	0.689074	3.13999	0.402233	0.525938	0.895922
Tnfsf14	0.70803	4.86514	0.401949	0.526085	0.895922
Gnptg	0.471513	5.05097	0.406284	0.523862	0.895922
Rnf141	0.489343	4.89577	0.400982	0.526583	0.895922
Trbv17	-1.2219	2.87194	0.409208	0.522372	0.895922
Slc20a2	-0.854699	3.05052	0.409067	0.522443	0.895922
Gca	1.18085	1.92581	0.410153	0.521892	0.895922
Rnf168	-0.491183	4.54603	0.401398	0.526368	0.895922
Ino80e	1.00832	2.60028	0.407448	0.523268	0.895922
Arap2	-0.416541	5.78924	0.407926	0.523024	0.895922
Gm11131	0.84354	3.43517	0.408032	0.52297	0.895922
Borcs8	0.674633	4.56334	0.403409	0.525334	0.895922
Ifi214	-0.570665	5.57626	0.404242	0.524907	0.895922
Cstf1	0.446558	4.08627	0.403425	0.525326	0.895922
Mob2	-0.468373	6.09037	0.406208	0.523901	0.895922
Mtmr10	0.731414	3.62293	0.404048	0.525006	0.895922
Gm12164	1.41852	2.41276	0.406767	0.523615	0.895922
Acaa2	-0.620156	5.91458	0.406289	0.523859	0.895922
Gpx4	0.668818	9.45828	0.40114	0.526501	0.895922
Mat1a	-8.47149	4.92606	0.410295	0.52182	0.895922
Clec4a3	-0.608405	6.44205	0.404942	0.524548	0.895922
Cdk5r1	-1.37542	0.837866	0.408748	0.522606	0.895922
Dnpep	0.499295	5.16194	0.409142	0.522405	0.895922
Rngtt	-0.553905	5.26415	0.403087	0.525499	0.895922
Zfp52	-0.548928	4.30822	0.410388	0.521773	0.895922
Ing3	-0.531015	4.25451	0.408213	0.522878	0.895922
Slc26a2	-0.534795	3.76892	0.402229	0.52594	0.895922
Ltb	0.49052	6.02325	0.405362	0.524333	0.895922
S1pr4	0.574592	4.21349	0.408728	0.522616	0.895922
2810001G20Rik	-1.04559	3.19018	0.408048	0.522962	0.895922
Lbp	1.57483	2.27935	0.404845	0.524598	0.895922
Fzd4	2.88482	1.71598	0.403299	0.525391	0.895922
Hspd1	0.418213	6.55576	0.406374	0.523816	0.895922
Lemd2	0.56057	4.33217	0.408076	0.522948	0.895922
Lrrc8d	-0.459995	3.87044	0.406151	0.52393	0.895922
Rpl31	-0.517629	9.90715	0.408691	0.522635	0.895922
Gm28609	-1.11735	2.77987	0.403247	0.525417	0.895922
Cd38	-0.393525	6.22019	0.401683	0.526222	0.895922
Zfp277	-0.418026	5.23595	0.402086	0.526014	0.895922
Gm10522	-2.04496	1.02759	0.410073	0.521932	0.895922
Prmt3	-0.649209	4.43532	0.401319	0.526409	0.895922
Pfdn5	0.424256	8.38581	0.401675	0.526226	0.895922
Zfp169	-1.29657	1.22745	0.401262	0.526438	0.895922
Tlr8	-0.840097	3.89847	0.40334	0.525369	0.895922
Slc35a3	-0.44542	4.40917	0.406947	0.523523	0.895922
3110001I22Rik	-1.06461	2.97099	0.40234	0.525883	0.895922
Bysl	0.85372	2.904	0.409532	0.522207	0.895922
Fbxo5	0.989676	3.44897	0.407439	0.523272	0.895922
Ltbr	0.583227	4.06878	0.402291	0.525908	0.895922
Rbm12b1	-0.829929	3.21584	0.403468	0.525304	0.895922
H2afv	0.407727	4.84004	0.404629	0.524708	0.895922
Eif2s3x	-0.368299	5.51662	0.404055	0.525002	0.895922
Vps36	0.523166	5.44387	0.40696	0.523516	0.895922
Tor1a	0.561206	4.01606	0.400783	0.526685	0.895955
Homez	-0.724852	2.38046	0.400223	0.526974	0.896164
Rnf13	-0.44105	6.11702	0.400245	0.526963	0.896164
Calu	0.339263	6.49035	0.399567	0.527313	0.896174
Pdhx	0.817703	2.91819	0.399589	0.527301	0.896174
Ifrd2	-0.866224	5.89308	0.400031	0.527073	0.896174
Adamts10	0.665206	3.39921	0.399808	0.527189	0.896174
Il18r1	-0.623225	5.23455	0.399051	0.52758	0.896204
Kctd21	-1.24939	1.57091	0.399191	0.527508	0.896204
Mdfic	-0.793281	3.60146	0.399064	0.527573	0.896204
Gm13456	0.438582	3.95745	0.398758	0.527731	0.89632
Gm37065	-1.67305	1.81765	0.396849	0.528721	0.897344
Actr5	0.771619	2.8348	0.396792	0.528751	0.897344
Sftpc	-7.2301	5.62176	0.396824	0.528734	0.897344
Sub1	0.429185	8.72618	0.397132	0.528574	0.897344
Sdcbp	-0.519133	9.47606	0.396856	0.528717	0.897344
Zfp260	-0.589879	5.47617	0.396565	0.528868	0.897403
A630023P12Rik	-0.851986	3.11812	0.395409	0.52947	0.897686
Ndufa11	0.586514	5.68735	0.395561	0.529391	0.897686
Cd7	-0.784836	3.34646	0.395377	0.529486	0.897686
Rpl14	0.3837	9.27821	0.395882	0.529224	0.897686
Fam160a2	-0.645987	3.39192	0.395284	0.529535	0.897686
Brap	-0.428229	5.58688	0.395922	0.529203	0.897686
Anp32b	0.564386	4.67457	0.394915	0.529727	0.897871
Usp20	-0.785118	2.32814	0.394697	0.529841	0.897922
3110009E18Rik	1.20805	1.61843	0.394416	0.529987	0.898029
Ap3d1	0.368719	5.84577	0.393281	0.53058	0.898429
Ccdc71	0.560471	4.3847	0.393659	0.530382	0.898429
Slc16a10	-0.991064	7.27088	0.392848	0.530806	0.898429
Ccdc12	0.427521	5.57615	0.393037	0.530707	0.898429
Slc2a8	1.3386	1.24501	0.393517	0.530457	0.898429
Skiv2l	0.517741	5.15743	0.392851	0.530805	0.898429
Copg1	0.373193	6.06237	0.393339	0.530549	0.898429
Ednrb	1.97449	4.7636	0.390059	0.532268	0.898906
Khdc1c	-1.75143	1.03569	0.388271	0.533209	0.898906
Gnas	-0.884874	11.9685	0.388511	0.533083	0.898906
Gemin7	0.458292	5.08487	0.391043	0.531752	0.898906
Rcc1	0.811988	3.78479	0.391341	0.531595	0.898906
Zfp429	-0.459667	4.51964	0.38668	0.53405	0.898906
Cd8b1	0.57258	7.539	0.387886	0.533413	0.898906
Cap2	1.22317	2.13678	0.387652	0.533536	0.898906
Ppp2r5a	-0.35721	7.66675	0.387225	0.533762	0.898906
Rad54l2	-0.528894	4.09472	0.391264	0.531636	0.898906
Ppia	0.403843	9.34806	0.390618	0.531975	0.898906
Adam8	0.797726	3.83205	0.386899	0.533934	0.898906
Arhgef7	0.879305	2.77914	0.386862	0.533953	0.898906
Crnkl1	0.414436	6.18596	0.391922	0.531291	0.898906
Tcrg.C2	1.38523	2.92832	0.387507	0.533613	0.898906
Basp1	1.00786	2.8369	0.391678	0.531419	0.898906
Dhodh	0.765773	3.28646	0.389454	0.532587	0.898906
Ighv9.3	0.91174	3.12252	0.388347	0.533169	0.898906
Brox	0.420119	5.88866	0.389705	0.532454	0.898906
Bub3	0.391217	6.35114	0.388541	0.533067	0.898906
Syvn1	-0.927904	2.26447	0.390925	0.531814	0.898906
Urod	1.08895	8.7663	0.386834	0.533968	0.898906
Peak1	0.561472	3.72641	0.387483	0.533626	0.898906
Zfp512	-0.708113	3.74234	0.388088	0.533306	0.898906
Klra9	0.960886	4.74277	0.389877	0.532364	0.898906
Ino80dos	-1.69756	0.84635	0.388241	0.533226	0.898906
Rgs19	0.377326	6.17729	0.388423	0.533129	0.898906
Pias4	-1.095	2.07741	0.391069	0.531738	0.898906
Pdcd10	-0.407804	6.58913	0.387413	0.533662	0.898906
Gpalpp1	0.521306	5.25532	0.39083	0.531863	0.898906
Gm8730	0.542381	3.96727	0.389241	0.532699	0.898906
Wee1	-1.1421	2.17268	0.389849	0.532379	0.898906
Zfp64	-0.783017	2.56875	0.386603	0.53409	0.898906
H2.Eb2	-0.854511	4.18098	0.392144	0.531175	0.898906
Nup210l	1.43477	1.46084	0.388244	0.533224	0.898906
Msantd2	-0.758628	3.48746	0.388381	0.533151	0.898906
4921524J17Rik	-0.660727	3.3921	0.386301	0.53425	0.89894
Fos	1.25953	2.84678	0.385935	0.534444	0.89894
Higd2a	0.523939	5.19395	0.385986	0.534417	0.89894
2310043P16Rik	-1.19355	2.1054	0.386035	0.534391	0.89894
2310015A10Rik	0.594401	3.72829	0.385044	0.534916	0.899095
Slc25a26	1.03742	1.59789	0.383717	0.53562	0.899095
Itga7	1.6595	0.574889	0.383967	0.535488	0.899095
Plcg2	0.361308	7.37232	0.383842	0.535554	0.899095
Mrps31	0.64795	3.64336	0.384737	0.535079	0.899095
Ythdf2	0.431065	5.32383	0.383977	0.535482	0.899095
Tmem11	-0.902927	1.87801	0.384608	0.535147	0.899095
Prkd2	0.484831	4.95795	0.384213	0.535357	0.899095
Socs4	-0.409971	4.53874	0.385253	0.534805	0.899095
3830403N18Rik	2.14	1.61104	0.38435	0.535284	0.899095
Rbks	1.11046	2.61226	0.384925	0.534979	0.899095
St6galnac4	-0.603803	4.09662	0.384949	0.534967	0.899095
Sqle	-1.03198	3.43112	0.384747	0.535073	0.899095
Cptp	0.834115	2.9463	0.381606	0.536745	0.899442
Ikzf3	0.401541	6.42581	0.381829	0.536626	0.899442
Actr1b	0.656512	3.47024	0.381622	0.536737	0.899442
Cds1	-1.03867	1.44378	0.38296	0.536023	0.899442
Gm11714	1.11761	0.658263	0.382691	0.536167	0.899442
Stx3	0.872501	3.45149	0.382881	0.536066	0.899442
Prss23	0.350811	0.403686	0.381666	0.536713	0.899442
Zfp273	-1.2227	2.36092	0.382164	0.536448	0.899442
Pum3	0.438322	5.26888	0.382426	0.536308	0.899442
1110008P14Rik	-0.575072	3.86545	0.382551	0.536241	0.899442
Rap2b	0.689523	3.71375	0.381889	0.536594	0.899442
Ranbp3	0.583384	4.50417	0.380976	0.537081	0.899516
Ndufs1	-0.452727	6.68463	0.381018	0.537059	0.899516
Amacr	-1.38205	2.13351	0.380898	0.537123	0.899516
Dock5	-0.561528	4.04339	0.380968	0.537086	0.899516
BC029722	0.605141	3.26592	0.380471	0.537351	0.899758
Psmd11	0.387846	5.6195	0.378442	0.538438	0.899905
Dpm3	-0.791259	2.61783	0.378909	0.538187	0.899905
Tmem192	1.04219	2.15429	0.379612	0.537811	0.899905
Ago4	-1.44303	2.00005	0.378986	0.538146	0.899905
Ncald	-1.15199	2.70302	0.378958	0.538161	0.899905
Mafg	0.452303	4.70418	0.379088	0.538092	0.899905
Gar1	1.11383	1.50228	0.37897	0.538155	0.899905
Pnpla6	0.602802	2.98512	0.378438	0.53844	0.899905
Fam120a	0.320905	5.94594	0.37851	0.538402	0.899905
Vamp1	-0.753472	3.97972	0.379532	0.537854	0.899905
Rab32	0.55807	5.32692	0.378596	0.538355	0.899905
Dnajb5	1.83886	0.987703	0.37932	0.537967	0.899905
Slc4a1	1.6753	11.2765	0.375788	0.539866	0.900139
Acss1	-0.383936	5.85153	0.375662	0.539934	0.900139
Ptpn13	1.65097	1.94702	0.377708	0.538832	0.900139
Pcnx	-0.539271	3.90733	0.376081	0.539708	0.900139
Nemp2	-0.481366	5.07126	0.377299	0.539052	0.900139
Ctif	1.45874	1.24417	0.376569	0.539445	0.900139
Bri3bp	-0.485001	3.98387	0.376454	0.539507	0.900139
Fam58b	0.868186	3.18334	0.376347	0.539565	0.900139
Ylpm1	-0.725862	3.82068	0.376282	0.5396	0.900139
Slc3a2	0.643699	7.66818	0.375539	0.54	0.900139
Pam	-0.91179	3.11822	0.377198	0.539106	0.900139
Afp	-1.33802	1.95024	0.375879	0.539817	0.900139
C5ar2	1.20029	1.46402	0.376018	0.539742	0.900139
Cebpzos	-0.639262	3.41323	0.376672	0.53939	0.900139
Ssbp3	-0.672671	5.66317	0.377916	0.538721	0.900139
Slc39a6	-0.492043	4.1967	0.37681	0.539315	0.900139
Ctdspl2	-0.65762	4.02235	0.376489	0.539488	0.900139
Rcbtb2	0.466532	5.2654	0.37307	0.541335	0.900648
Chtf8	0.42134	6.46847	0.369725	0.543154	0.900648
Wdr81	0.601373	4.6552	0.374454	0.540586	0.900648
9130401M01Rik	0.9646	2.66524	0.368363	0.543898	0.900648
Gfod1	-0.661935	2.87535	0.373353	0.541182	0.900648
Ints14	0.480802	4.99129	0.37195	0.541943	0.900648
Pex5	-0.498332	4.61142	0.371619	0.542123	0.900648
Poll	0.93033	2.69585	0.372178	0.541819	0.900648
Mylpf	1.29169	2.65433	0.373854	0.540911	0.900648
Pou2af1	-0.389531	7.07113	0.369523	0.543265	0.900648
Ndufb6	0.563549	5.3194	0.371316	0.542288	0.900648
Haus8	0.407567	5.25704	0.373487	0.54111	0.900648
Tug1	-0.431883	6.4949	0.373602	0.541047	0.900648
Pcnt	-0.624187	4.02969	0.371356	0.542266	0.900648
Ccng1	-0.383271	7.0279	0.36865	0.543741	0.900648
Zfp934	0.944676	2.45482	0.36854	0.543801	0.900648
Aqr	0.344336	5.77554	0.369208	0.543436	0.900648
Vcpkmt	1.21874	2.95563	0.371991	0.541921	0.900648
Enpp2	-3.24916	2.50495	0.374569	0.540524	0.900648
Chn2	0.653957	3.66436	0.372617	0.541581	0.900648
Treml2	0.594097	7.66533	0.371355	0.542267	0.900648
Maml2	-1.46124	1.93351	0.370892	0.542518	0.900648
Psenen	-0.414162	6.20627	0.371997	0.541918	0.900648
Acvr2a	2.01622	1.40464	0.368759	0.543682	0.900648
Hopx	0.684692	4.78349	0.369124	0.543482	0.900648
Stk4	-0.360225	6.93602	0.36982	0.543102	0.900648
Hars2	-0.416727	4.77256	0.368816	0.543651	0.900648
Ctsf	1.48427	7.3039	0.370448	0.54276	0.900648
Traf3	0.438614	4.09012	0.370641	0.542655	0.900648
Wdr12	-0.572557	4.57266	0.371615	0.542125	0.900648
Esr1	1.34248	1.84257	0.371972	0.541932	0.900648
Ipmk	-0.361503	4.72787	0.36942	0.54332	0.900648
Pdp2	0.969708	2.73336	0.373586	0.541056	0.900648
Magi3	-1.40897	1.85587	0.37124	0.542329	0.900648
Vav2	-0.70332	4.1106	0.373856	0.54091	0.900648
Cd46	-1.10654	2.53873	0.368425	0.543864	0.900648
Osbpl9	0.351869	7.69428	0.372014	0.541908	0.900648
Vps53	0.453896	4.7468	0.370019	0.542994	0.900648
Caprin2	-1.21744	1.58101	0.369117	0.543486	0.900648
Zfp995	-1.09657	2.47276	0.36904	0.543528	0.900648
Rpl10a	0.360325	8.61939	0.37029	0.542846	0.900648
Ndufb5	0.361721	6.01072	0.371137	0.542385	0.900648
Snx12	0.450462	4.33847	0.371105	0.542403	0.900648
Ido1	1.9735	0.323576	0.367637	0.544295	0.90077
B4galt7	0.454472	4.09366	0.367626	0.544301	0.90077
Gramd1c	1.02731	2.97483	0.367722	0.544249	0.90077
Inpp4a	0.699895	3.00226	0.367617	0.544306	0.90077
Paics	0.362933	6.56491	0.36671	0.544803	0.901092
Arfgap3	0.54258	4.68332	0.366539	0.544897	0.901092
Rlim	-0.361534	6.15822	0.367005	0.544641	0.901092
Lysmd1	0.937331	2.25058	0.366347	0.545002	0.901092
Inf2	-0.949795	3.58466	0.366758	0.544777	0.901092
Iglv1	-0.62795	5.79233	0.366489	0.544925	0.901092
Sap18	-0.333995	5.37048	0.36561	0.545407	0.901624
Rpl17	-0.472619	10.8574	0.365184	0.545641	0.901873
Mthfs	1.08816	2.06305	0.364942	0.545774	0.901954
Rpl3l	-1.10103	1.4561	0.364507	0.546014	0.901993
Ergic3	0.40397	5.0932	0.3645	0.546017	0.901993
Slc20a1	-0.32896	5.97955	0.364444	0.546049	0.901993
Paqr4	1.1816	2.92214	0.364063	0.546258	0.902201
Dzip1	-0.827081	3.36759	0.362729	0.546995	0.90276
B230118H07Rik	1.7864	1.70565	0.362502	0.54712	0.90276
Morc2a	-0.617162	4.27221	0.363069	0.546807	0.90276
Inpp1	0.441699	4.8251	0.36272	0.546999	0.90276
Pigc	-0.861054	3.32009	0.362718	0.547001	0.90276
N4bp3	0.938958	2.11796	0.362388	0.547183	0.90276
Parvb	0.780594	5.34472	0.362614	0.547058	0.90276
Gm4610	1.07339	1.8364	0.362156	0.547311	0.902833
Tlnrd1	0.955346	2.21123	0.361881	0.547463	0.902928
Tab3	-0.867527	5.71708	0.361599	0.54762	0.902928
Rnf216	0.788586	3.04212	0.361715	0.547555	0.902928
Nqo2	0.483081	4.98957	0.361442	0.547706	0.902933
Rpl7	-0.471526	11.2079	0.359212	0.548944	0.903823
Srebf1	0.664177	3.872	0.359629	0.548713	0.903823
Zdhhc7	0.548382	4.96433	0.360281	0.54835	0.903823
Trub1	-0.783516	2.88524	0.357704	0.549784	0.903823
BC005537	-0.440743	8.12066	0.359613	0.548721	0.903823
Rplp1	0.565623	8.75721	0.358846	0.549148	0.903823
Pik3cb	-0.575023	4.40114	0.360052	0.548477	0.903823
Thap11	-0.471389	4.82568	0.357625	0.549828	0.903823
Znhit2	-1.00877	2.00255	0.359993	0.54851	0.903823
2610524H06Rik	-0.849	3.24679	0.35827	0.549468	0.903823
Abcg1	0.394073	5.42028	0.357785	0.549739	0.903823
Hnrnpr	-0.359299	5.66707	0.357604	0.54984	0.903823
Tmem69	1.18961	1.71681	0.358772	0.549189	0.903823
Flt3l	0.68324	3.73032	0.359282	0.548905	0.903823
Setdb1	0.56929	4.15789	0.35863	0.549268	0.903823
Ccdc126	-0.988784	2.00977	0.357643	0.549818	0.903823
Tatdn1	-0.615811	4.2845	0.358865	0.549137	0.903823
Naa60	0.519636	4.00164	0.357871	0.549691	0.903823
Rhbdd2	-0.928951	1.69577	0.359534	0.548765	0.903823
Hcfc2	-0.747824	3.89436	0.355473	0.551031	0.903882
Cep57	-0.459329	4.62088	0.356554	0.550426	0.903882
Atp6v0a1	-0.914548	4.29015	0.356656	0.550369	0.903882
Cnep1r1	-0.571948	4.15526	0.355885	0.5508	0.903882
Inpp5d	0.357908	6.83365	0.356928	0.550217	0.903882
Sumf2	0.712456	2.75289	0.35559	0.550966	0.903882
Mtus1	-0.449822	4.67359	0.355441	0.551049	0.903882
Gm10275	0.366533	4.37759	0.3555	0.551016	0.903882
Rundc3a	-1.46182	3.96008	0.355863	0.550813	0.903882
Arhgef3	-0.358488	7.88019	0.357063	0.550142	0.903882
Ap5s1	-0.594394	3.18175	0.356023	0.550723	0.903882
Pold3	-0.401294	5.38745	0.357225	0.550051	0.903882
Lyl1	-0.598095	4.62038	0.35631	0.550563	0.903882
Ncoa6	0.618481	3.34526	0.357382	0.549964	0.903882
Usp15	-0.862108	10.6039	0.355223	0.551171	0.903944
Mocs2	-0.344779	4.95255	0.355022	0.551284	0.903992
Wdr91	-0.687042	2.53202	0.354309	0.551684	0.904117
Txndc9	-0.346591	6.52266	0.354356	0.551657	0.904117
Fam117b	-0.429504	5.14788	0.354288	0.551696	0.904117
Ggh	0.46585	5.31606	0.354437	0.551612	0.904117
Impa2	0.778739	2.91955	0.353027	0.552404	0.904198
Calm2	-0.348186	8.19526	0.352315	0.552806	0.904198
Ankrd28	-0.457015	5.82132	0.352262	0.552836	0.904198
Tmx2	-0.410562	4.66071	0.352717	0.552579	0.904198
Coq5	0.430399	4.17673	0.352491	0.552706	0.904198
Tbc1d32	-1.07769	2.0166	0.353562	0.552104	0.904198
Taf13	-0.493492	4.36314	0.353655	0.552052	0.904198
Hivep2	-0.449893	4.37906	0.353281	0.552262	0.904198
Gkap1	1.58001	1.66497	0.353679	0.552038	0.904198
Ccni	-0.644015	8.01074	0.352638	0.552623	0.904198
3110062M04Rik	0.851382	2.4258	0.353985	0.551866	0.904198
Hbs1l	-0.393838	5.44947	0.352414	0.55275	0.904198
Trmt112	0.56107	4.24137	0.353209	0.552302	0.904198
Qrich1	-0.375191	5.65144	0.352008	0.552979	0.904295
Mmp14	-1.70146	2.18797	0.351351	0.553349	0.904763
Acta2	1.02565	1.79379	0.35108	0.553503	0.904877
Copb1	0.354438	6.74327	0.350175	0.554014	0.904878
Pi16	0.561371	4.71714	0.350398	0.553888	0.904878
Dtd1	0.629872	3.44594	0.350039	0.554091	0.904878
2004-09-01	-2.09656	2.00391	0.350267	0.553962	0.904878
C1s1	-2.6655	2.86852	0.350426	0.553872	0.904878
Rab22a	0.373786	5.95749	0.350843	0.553636	0.904878
Eef1a1	0.424543	13.181	0.350729	0.5537	0.904878
Papss2	1.08225	3.01595	0.349772	0.554242	0.904988
Cd8a	0.607169	6.51888	0.349292	0.554514	0.905295
Fam107b	-0.36714	8.3541	0.349052	0.55465	0.90538
Champ1	0.66866	3.26251	0.348104	0.555189	0.905478
Arhgap30	0.351389	8.04618	0.348704	0.554847	0.905478
Rbm41	-1.05058	2.45224	0.347961	0.55527	0.905478
Tbrg1	0.443394	5.57742	0.348316	0.555068	0.905478
Bhlhe41	1.31825	1.72416	0.348014	0.555239	0.905478
Mettl26	-0.844314	2.87341	0.348464	0.554984	0.905478
Ctnna1	0.386363	6.28531	0.34791	0.555298	0.905478
Fam192a	0.331549	5.38697	0.347549	0.555504	0.905539
Tnfrsf26	-0.44527	4.81552	0.347583	0.555484	0.905539
Zbtb7a	0.75675	3.13467	0.347398	0.55559	0.905543
Acot9	0.35024	5.89865	0.346759	0.555954	0.90576
Igkv1.110	1.5216	1.44711	0.346721	0.555975	0.90576
Slc12a4	0.787326	2.51511	0.346764	0.555951	0.90576
Ptgs1	0.564944	6.03	0.344897	0.557016	0.905767
Gm4070	0.676141	6.51822	0.344545	0.557218	0.905767
Crbn	-0.402831	5.97081	0.344815	0.557063	0.905767
Hist1h3d	-1.06915	1.65616	0.344065	0.557492	0.905767
Sec11c	-0.407446	7.0388	0.344197	0.557416	0.905767
Tmem177	-0.766412	2.65957	0.346458	0.556125	0.905767
Psmd8	0.412047	8.03871	0.346196	0.556275	0.905767
Gm12715	0.935981	1.90965	0.344565	0.557206	0.905767
Bckdha	-0.609809	4.72827	0.345247	0.556816	0.905767
Gon7	-0.841354	3.09136	0.345746	0.556531	0.905767
Rdm1	0.547459	4.07521	0.344359	0.557324	0.905767
Gad1.ps	-0.935723	3.10927	0.344615	0.557177	0.905767
Mtpap	-0.457768	4.74017	0.345526	0.556656	0.905767
Acadvl	0.433662	6.05915	0.344381	0.557311	0.905767
Adtrp	-3.38984	0.887234	0.344232	0.557396	0.905767
Tmem81	0.772988	2.93402	0.344449	0.557272	0.905767
Bzw1	-0.347993	7.63874	0.345814	0.556492	0.905767
Tprgl	-0.410932	7.93352	0.344121	0.55746	0.905767
Lactb	0.442022	4.67499	0.343369	0.557891	0.905804
Wbp11	-0.989775	2.21574	0.343129	0.558029	0.905804
Ctns	-0.549466	3.5792	0.342999	0.558103	0.905804
Ccdc28a	0.627364	3.06689	0.343048	0.558075	0.905804
Lias	0.39102	4.66432	0.343703	0.5577	0.905804
Atp6ap1	-0.376129	7.47526	0.343771	0.557661	0.905804
Cdk9	0.374183	5.35793	0.343236	0.557967	0.905804
rn2	-0.350397	7.43074	0.342682	0.558285	0.905963
Hemk1	-1.42247	1.62677	0.342466	0.558409	0.906028
Tmed5	0.343847	5.83599	0.342075	0.558634	0.90612
Parp4	0.796985	3.07849	0.342132	0.558601	0.90612
Rbbp5	0.510284	4.676	0.341633	0.558888	0.906396
Pwp2	0.478086	4.21238	0.339364	0.560196	0.906664
Klf10	0.481789	4.2999	0.338945	0.560439	0.906664
Wfikkn2	-1.22397	1.51241	0.339876	0.559901	0.906664
Znhit3	1.14571	3.24407	0.338869	0.560483	0.906664
Ppcdc	-0.396817	5.27502	0.33899	0.560413	0.906664
Usp36	-0.829638	2.72073	0.34011	0.559766	0.906664
Vnn1	-5.72641	1.43958	0.34116	0.55916	0.906664
Ipo4	-0.899635	1.60882	0.339112	0.560342	0.906664
Rchy1	0.397807	5.4818	0.340096	0.559774	0.906664
Cdk11b	0.695084	4.28279	0.339534	0.560098	0.906664
Pkp4	-0.985071	3.20734	0.339838	0.559923	0.906664
Pde5a	0.698256	5.3051	0.340528	0.559525	0.906664
Tnfrsf14	0.721811	3.31975	0.340218	0.559703	0.906664
Cd180	-0.606128	3.14657	0.34003	0.559812	0.906664
Uqcrb	0.482721	6.93946	0.339125	0.560335	0.906664
Acin1	-0.433227	6.4872	0.339061	0.560372	0.906664
D6Wsu163e	0.429656	4.37946	0.339572	0.560076	0.906664
Acsl5	0.363464	7.65217	0.338548	0.560669	0.906692
Abtb1	0.636008	6.85139	0.338658	0.560605	0.906692
Poli	-0.56952	3.70957	0.338344	0.560787	0.906747
Atg12	-0.531809	6.94628	0.337915	0.561035	0.907012
Tinf2	0.595614	5.05862	0.337475	0.561291	0.907058
Kif1b	-0.414158	4.82433	0.336996	0.561568	0.907058
Lnx2	0.716822	2.85503	0.337119	0.561497	0.907058
Pacs1	-1.33864	1.37061	0.337317	0.561382	0.907058
Tshz1	0.734791	3.19871	0.337373	0.56135	0.907058
Napa	-0.604753	7.00501	0.337035	0.561546	0.907058
Il1f9	0.530805	6.10024	0.336717	0.561731	0.907184
Ndufaf3	0.655588	3.36835	0.336403	0.561913	0.907213
Tyro3	1.76143	0.587	0.336396	0.561917	0.907213
Klf11	-0.901354	2.62781	0.334746	0.562878	0.90727
Trp53bp1	-0.489637	4.44057	0.335136	0.56265	0.90727
G3bp1	0.351696	5.68829	0.334999	0.56273	0.90727
1110028F11Rik	-1.06837	2.43276	0.335349	0.562526	0.90727
Zc2hc1a	-1.24934	1.21986	0.336014	0.562139	0.90727
Fam76a	-0.64619	3.67026	0.335253	0.562582	0.90727
Pole4	-0.373344	5.52756	0.334997	0.562732	0.90727
Golph3	-0.428961	5.46029	0.335506	0.562435	0.90727
Zfp513	-0.729649	2.35503	0.33575	0.562293	0.90727
Set	0.331333	7.34677	0.334856	0.562813	0.90727
Tbc1d4	-0.551575	3.92936	0.335785	0.562272	0.90727
Tbkbp1	0.837097	3.02237	0.333959	0.563337	0.907421
Ppp2r5d	0.694517	3.39277	0.333577	0.56356	0.907421
Rbm14	-0.638415	3.76252	0.333641	0.563523	0.907421
Ighmbp2	1.0411	1.68001	0.333832	0.563411	0.907421
Nlrp1a	1.01022	2.85842	0.333876	0.563386	0.907421
9530068E07Rik	0.434114	5.04035	0.333711	0.563482	0.907421
Wbp1	-0.479716	4.64825	0.333682	0.563499	0.907421
Trip10	0.878355	1.98873	0.332884	0.563966	0.907531
Mmp19	0.716231	5.06376	0.333052	0.563868	0.907531
Incenp	0.473789	4.77256	0.332924	0.563942	0.907531
Mlx	-0.43299	5.04859	0.332921	0.563944	0.907531
Trpv2	0.417219	5.76317	0.332595	0.564135	0.907533
Sesn2	1.02616	2.01708	0.332634	0.564112	0.907533
Btrc	1.11563	1.83109	0.332377	0.564263	0.907603
Sash3	0.331469	7.60013	0.332175	0.564381	0.907657
Coa4	0.843203	2.75343	0.331779	0.564614	0.907896
Atf6b	0.817957	2.28628	0.331511	0.564771	0.908014
Dcaf13	-0.434481	4.88373	0.331019	0.56506	0.908342
Muc13	1.10112	2.58994	0.330588	0.565313	0.908425
Akap11	-0.597131	4.07165	0.330215	0.565533	0.908425
Rpl37	0.426061	9.29172	0.330349	0.565454	0.908425
Gpatch11	-0.486601	4.30921	0.330357	0.565449	0.908425
Myadm	-0.612279	4.10345	0.33076	0.565212	0.908425
Arrdc4	0.668684	3.73667	0.329834	0.565757	0.908606
Clec4e	0.477935	7.0398	0.329692	0.565841	0.908606
Tmbim4	-0.412866	5.65364	0.329594	0.565898	0.908606
Mgme1	-0.671055	2.5602	0.329189	0.566137	0.908719
Skint3	-1.19672	3.58297	0.329241	0.566106	0.908719
Kcnk13	-1.89388	1.28051	0.328408	0.566598	0.908927
Zzef1	-0.604083	4.08274	0.328398	0.566604	0.908927
Cbfa2t2	0.700297	3.44409	0.328521	0.566531	0.908927
Gm15564	1.19109	2.77509	0.328438	0.56658	0.908927
Haus6	0.57196	3.94426	0.327772	0.566974	0.909386
Hist3h2a	-0.874413	3.44215	0.327312	0.567246	0.909687
Smim13	0.747521	3.28767	0.3262	0.567905	0.909796
Mybl1	-2.00987	0.887467	0.326341	0.567822	0.909796
Cdkl3	-0.762004	2.0933	0.32622	0.567893	0.909796
Cav1	-1.38551	3.55964	0.326521	0.567715	0.909796
Marcks	-0.4961	5.88143	0.326623	0.567654	0.909796
Top1	-0.463095	6.48549	0.326291	0.567851	0.909796
Gm16587	1.9556	0.816464	0.326845	0.567523	0.909796
Mapre2	-0.507295	5.79328	0.325037	0.568596	0.909861
Zdhhc13	-0.576338	4.5289	0.324105	0.569151	0.909861
Rcan3	-0.580731	3.25122	0.325066	0.568579	0.909861
Aatf	0.415429	4.55917	0.324717	0.568787	0.909861
Ada	0.824013	3.05679	0.324192	0.569099	0.909861
Gm10603	-1.3885	2.93494	0.32498	0.56863	0.909861
Pglyrp2	0.608096	3.64025	0.324107	0.56915	0.909861
Lilra5	-0.963669	3.62216	0.324541	0.568891	0.909861
Cyb561d1	0.437929	4.45286	0.324795	0.56874	0.909861
Cisd1	-0.7385	3.78246	0.324641	0.568832	0.909861
Cct4	0.324058	7.71521	0.325101	0.568558	0.909861
Mex3c	-0.563467	4.3448	0.325943	0.568058	0.909861
Trim13	-1.40446	1.72631	0.324273	0.569051	0.909861
Lyrm7	-1.51995	0.839855	0.324004	0.569211	0.909861
Cxcr5	0.395392	6.99362	0.325228	0.568483	0.909861
Nek8	-0.866915	2.64842	0.323785	0.569342	0.909934
Serpinb10	0.846137	5.8572	0.32312	0.569739	0.910115
Rapgef1	0.545825	4.49729	0.322874	0.569886	0.910115
Rif1	-0.469188	4.50539	0.323138	0.569728	0.910115
Hspa4l	0.53924	5.67335	0.322882	0.569881	0.910115
Dbr1	-0.686107	3.84458	0.322503	0.570107	0.910115
Rab3gap1	-0.395879	5.59299	0.322617	0.570039	0.910115
Zbtb4	-0.700778	4.49367	0.322464	0.57013	0.910115
Phrf1	0.559386	3.86643	0.323435	0.569551	0.910115
Rsad1	1.30592	1.42209	0.322247	0.570261	0.910188
Ppp1r15a	1.01192	7.64364	0.321747	0.57056	0.910261
Frmd4a	0.739552	4.16527	0.321945	0.570441	0.910261
Anks1	-0.709089	3.35397	0.321843	0.570502	0.910261
Plekha3	0.480948	4.37487	0.321224	0.570873	0.910626
Pnpo	1.19856	11.4461	0.320232	0.571468	0.91079
Oosp1	1.9338	0.873152	0.320723	0.571174	0.91079
C1rl	0.875693	2.23933	0.320346	0.5714	0.91079
Eepd1	0.872465	2.40832	0.320208	0.571482	0.91079
Coq4	1.14116	1.83942	0.320255	0.571455	0.91079
Kdm4c	-0.415123	4.71265	0.32031	0.571422	0.91079
Lonp1	0.500327	4.92733	0.316783	0.573547	0.910841
Ippk	-0.944293	3.05077	0.319068	0.572168	0.910841
Socs2	-1.22543	1.88695	0.318189	0.572698	0.910841
Mad2l1	0.582428	4.37437	0.318619	0.572439	0.910841
Pfkfb2	-1.23309	1.46814	0.31625	0.57387	0.910841
Creb3	0.363648	5.41151	0.318396	0.572573	0.910841
Pofut1	-0.484063	4.29456	0.319393	0.571973	0.910841
Rbms1	0.306182	6.01801	0.319484	0.571918	0.910841
Nhlrc4	-1.42763	1.3174	0.319377	0.571982	0.910841
Hectd4	1.11206	5.60472	0.317198	0.573297	0.910841
Ltf	0.928244	6.68887	0.317035	0.573395	0.910841
Zscan20	0.850145	2.61736	0.319438	0.571945	0.910841
Cnih1	0.466676	4.7867	0.316232	0.573881	0.910841
Zfp768	1.18682	1.19253	0.316751	0.573567	0.910841
Elf2	-0.355003	5.92733	0.316883	0.573487	0.910841
Rpl13	0.383986	9.88211	0.31648	0.573731	0.910841
Ttc32	-1.16929	2.4678	0.317638	0.573031	0.910841
Naa38	0.559503	4.03959	0.31767	0.573011	0.910841
Tsnax	-0.398019	5.58555	0.318107	0.572747	0.910841
Hook1	-0.89878	2.92657	0.31771	0.572987	0.910841
Mkl2	0.837082	2.94907	0.317679	0.573006	0.910841
Pprc1	1.2958	1.50387	0.317102	0.573354	0.910841
Vwa5a	0.491907	6.8275	0.319954	0.571635	0.910841
Tecpr2	0.861526	2.94162	0.318384	0.572581	0.910841
Hs1bp3	-1.34267	1.40909	0.316621	0.573645	0.910841
Pop4	0.464232	4.68162	0.318257	0.572657	0.910841
Elmod3	0.888695	2.00065	0.317413	0.573167	0.910841
Camkk1	1.51665	2.18137	0.317928	0.572855	0.910841
Neu1	-0.430715	5.12499	0.315739	0.574179	0.911095
Vps41	-0.301919	5.85744	0.315272	0.574463	0.911095
Nipsnap2	-0.483888	5.0044	0.315439	0.574362	0.911095
Ptpn14	-0.677062	4.47629	0.31532	0.574434	0.911095
Vav3	-0.492094	4.77373	0.31566	0.574228	0.911095
Dst	-1.10828	0.941446	0.31508	0.57458	0.911146
Mocs1	0.712822	3.81558	0.314491	0.574937	0.911176
Mfsd11	0.912358	2.63325	0.314625	0.574856	0.911176
Ccdc97	1.29479	1.62757	0.314888	0.574696	0.911176
Hdac3	-0.468211	4.81162	0.314616	0.574861	0.911176
Ndufv2	0.33907	6.33048	0.312092	0.576399	0.91164
Hs3st1	-1.2093	0.902098	0.312818	0.575956	0.91164
Ikzf1	0.298755	7.54258	0.3134	0.575602	0.91164
Ighv11.2	-1.24066	2.49132	0.311621	0.576687	0.91164
Bsg	0.722944	9.74774	0.312263	0.576295	0.91164
Gm16286	0.349025	5.94155	0.312124	0.57638	0.91164
Ehd4	0.452546	6.96318	0.311822	0.576564	0.91164
Igf1r	0.577168	3.33179	0.311729	0.576621	0.91164
Chka	-0.615611	3.38426	0.311628	0.576683	0.91164
Rpl6l	0.61896	2.27952	0.313191	0.575728	0.91164
Sart3	-0.8224	3.3038	0.311669	0.576658	0.91164
Pnpt1	0.419362	5.10586	0.311515	0.576752	0.91164
Alg2	-1.09956	1.61495	0.313455	0.575568	0.91164
Szt2	0.582761	3.34849	0.312993	0.575849	0.91164
Sowaha	-1.55671	4.15092	0.313394	0.575605	0.91164
Mmgt1	-0.504727	4.36206	0.312997	0.575847	0.91164
Lmbr1	1.4496	0.954696	0.312265	0.576294	0.91164
Pno1	0.394847	4.33418	0.312011	0.576449	0.91164
Mrrf	0.537049	3.60594	0.311364	0.576844	0.911652
Arrdc1	0.410414	5.44714	0.310873	0.577145	0.911994
Bcl2l1	1.27778	6.25264	0.310542	0.577348	0.912047
Gmppa	0.524439	4.07919	0.310641	0.577287	0.912047
Clu	0.648313	8.75733	0.310356	0.577462	0.912094
Pmpcb	0.438144	5.42807	0.310189	0.577564	0.912122
Tgds	0.572224	3.39864	0.309852	0.577771	0.912303
Ddx42	-0.373522	5.76922	0.309726	0.577848	0.912303
Ube2b	-0.853805	10.4483	0.30958	0.577938	0.912311
Cop1	-0.32171	5.93339	0.309314	0.578101	0.912435
Rps23.ps2	0.571875	2.21601	0.309094	0.578236	0.912497
Slc22a23	-1.24393	2.87478	0.308976	0.57831	0.912497
Ttc39b	-0.413469	5.18529	0.307984	0.57892	0.913169
Lats2	-0.627699	4.04863	0.307909	0.578966	0.913169
Armc1	0.33061	5.32511	0.307871	0.57899	0.913169
Sarnp	0.360538	6.02162	0.307523	0.579204	0.913373
Naa40	0.400366	4.70643	0.307307	0.579337	0.91345
Exoc6b	-0.776153	2.59473	0.306539	0.579812	0.913931
Lysmd4	-1.00694	2.28133	0.306641	0.579748	0.913931
Phc1	0.889413	2.61057	0.306132	0.580064	0.914005
H2.Oa	-0.42088	5.59962	0.306052	0.580113	0.914005
Cdv3	0.327568	6.70235	0.306051	0.580113	0.914005
Stim1	0.374804	5.20313	0.305665	0.580353	0.914053
Ginm1	-0.502278	4.68489	0.305713	0.580323	0.914053
Crcp	0.353308	5.29654	0.305591	0.580398	0.914053
Ssbp4	0.809821	2.78016	0.303112	0.581938	0.914635
Pcm1	-0.484584	4.36583	0.302974	0.582024	0.914635
Palld	-1.00881	2.35949	0.303326	0.581805	0.914635
Tes	0.319303	5.91333	0.303885	0.581457	0.914635
Dstn	0.784056	7.7424	0.30354	0.581672	0.914635
D11Wsu47e	-0.747439	3.26547	0.303224	0.581868	0.914635
Taf7	-0.47768	4.2987	0.303517	0.581686	0.914635
2610035D17Rik	0.898129	2.40762	0.304838	0.580865	0.914635
Ahsa1	0.452651	7.96669	0.303946	0.581419	0.914635
Polr2d	0.508868	4.05223	0.303934	0.581426	0.914635
Spsb3	0.40112	5.52624	0.302885	0.582079	0.914635
Pcnx4	0.917484	1.97018	0.302811	0.582126	0.914635
Aldh1a1	-0.850208	11.278	0.304109	0.581318	0.914635
Dnajb2	0.982586	8.05384	0.304135	0.581302	0.914635
Atp6v1e1	0.35947	7.19445	0.303146	0.581917	0.914635
Sh3bp5l	0.502905	3.92646	0.303821	0.581497	0.914635
F2r	0.602647	5.00311	0.301627	0.582864	0.915515
Ighv1.18	0.959102	1.88906	0.301506	0.58294	0.915515
Tnfrsf1b	0.379381	6.11463	0.301706	0.582815	0.915515
Fam213a	1.33595	12.5373	0.301355	0.583034	0.915529
Rad9a	0.650253	3.19715	0.301092	0.583199	0.915538
Vmac	-0.604055	2.74212	0.301074	0.58321	0.915538
Ccz1	0.339956	6.2576	0.300606	0.583503	0.915865
Chmp3	-0.367944	7.10563	0.299703	0.584069	0.916487
Cd3eap	0.663941	3.04275	0.299828	0.58399	0.916487
H2afx	-1.22802	1.66232	0.299477	0.584211	0.916549
Zdhhc6	0.321989	5.49601	0.299233	0.584364	0.916549
Mrpl42	0.488185	4.7961	0.299276	0.584337	0.916549
Ewsr1	0.306157	7.32681	0.299023	0.584495	0.916622
Pafah1b1	0.334655	7.74718	0.298812	0.584628	0.916697
Gnl3	0.554394	4.66292	0.298492	0.584829	0.916746
Wdr70	0.700312	3.63669	0.298547	0.584795	0.916746
Cldn13	1.45049	4.82614	0.298116	0.585066	0.91685
Mink1	0.825347	2.46137	0.298127	0.585059	0.91685
Ccpg1os	1.03191	1.95602	0.297618	0.58538	0.916942
Spcs2	0.365011	6.45974	0.297672	0.585346	0.916942
Ubald1	-1.17443	1.87407	0.297633	0.58537	0.916942
Mcpt8	1.30075	2.52897	0.297292	0.585585	0.916997
4932443I19Rik	-1.25309	1.04695	0.297405	0.585514	0.916997
Atp6v0a2	0.309971	6.10669	0.296409	0.586143	0.917737
Ldb1	-0.365154	5.37458	0.296093	0.586342	0.917783
Tcp1	0.316768	7.88396	0.296167	0.586295	0.917783
Tpp1	0.450668	4.10624	0.295834	0.586506	0.917906
Zswim6	0.52086	3.84531	0.295302	0.586843	0.9183
Fbxo7	-0.620709	7.2152	0.294821	0.587147	0.918496
Zfp595	-0.591515	3.65163	0.2947	0.587224	0.918496
Mrpl48	0.348859	5.1379	0.294873	0.587115	0.918496
Stat5b	0.37207	6.1548	0.293467	0.588007	0.918613
Riok3	-0.869637	11.6766	0.293375	0.588066	0.918613
Cwf19l2	-0.546113	4.24574	0.293482	0.587997	0.918613
Polr3g	0.743942	3.02672	0.293407	0.588046	0.918613
Gm26616	1.47955	1.12576	0.293854	0.587762	0.918613
Vamp8	0.384501	6.85497	0.294259	0.587504	0.918613
Unc5cl	-0.550156	3.9411	0.293964	0.587691	0.918613
Neat1	-0.35825	7.13544	0.294056	0.587633	0.918613
Taf5	-0.482567	3.78536	0.293407	0.588046	0.918613
Dym	-0.391318	4.25408	0.29313	0.588222	0.918724
2810021J22Rik	-0.884311	2.59009	0.292843	0.588404	0.918742
Ccr7	-0.316322	5.82414	0.292848	0.588401	0.918742
Fastkd1	0.749463	2.64803	0.292554	0.588589	0.918759
Pdzk1ip1	-0.586883	5.30032	0.292406	0.588683	0.918759
Hnrnpa2b1	-0.355074	7.74376	0.292176	0.58883	0.918759
Sirpb1b	0.465905	5.50997	0.29232	0.588738	0.918759
Dhx32	0.680215	3.61258	0.292158	0.588841	0.918759
Smco4	0.974261	1.57079	0.291659	0.589159	0.918857
Gpr137b	0.565961	3.66005	0.291725	0.589117	0.918857
Ttc27	0.491476	4.30808	0.291721	0.58912	0.918857
Pparg	-0.876338	3.30544	0.291338	0.589364	0.919044
Trpc1	1.53401	0.910572	0.290704	0.58977	0.919156
Ooep	1.28478	1.71964	0.29081	0.589702	0.919156
Smox	0.939874	10.3096	0.290559	0.589863	0.919156
Brd3	-0.550114	3.59604	0.290569	0.589856	0.919156
Rad50	0.377569	4.68993	0.291063	0.58954	0.919156
A130010J15Rik	0.653903	2.55386	0.290324	0.590013	0.919185
Ccdc34	1.25011	2.12243	0.290263	0.590052	0.919185
AU019823	-0.627534	3.54214	0.289796	0.590351	0.919252
Tmem110	-0.6858	3.0412	0.290056	0.590185	0.919252
Necap1	-0.651932	2.98221	0.289864	0.590308	0.919252
Pdlim1	0.409914	6.86754	0.289409	0.590599	0.919311
Syce2	-0.974416	2.29819	0.289471	0.59056	0.919311
Zbtb7b	0.50854	4.59142	0.289013	0.590854	0.919311
Ndufaf8	0.707116	1.69585	0.288693	0.59106	0.919311
Uqcr11	0.729247	6.23966	0.288796	0.590993	0.919311
Alg8	0.779991	2.78417	0.288919	0.590914	0.919311
Gatsl2	1.11931	1.29646	0.288409	0.591242	0.919311
Nup205	0.408894	5.25104	0.288412	0.59124	0.919311
Ndst2	0.499947	4.34223	0.289005	0.590859	0.919311
Fuk	0.851985	2.2528	0.288593	0.591123	0.919311
Cenpc1	-0.466257	4.29027	0.28736	0.591917	0.920229
Ift80	-0.654126	4.51795	0.287056	0.592113	0.920357
Tubgcp5	0.623791	3.68458	0.286967	0.592171	0.920357
Ypel4	-1.09594	3.48007	0.286692	0.592348	0.920501
Prrc1	-0.763963	2.47053	0.286098	0.592732	0.920596
Hs2st1	-0.714408	2.9402	0.286357	0.592564	0.920596
Lrrc45	-0.621444	3.48133	0.286068	0.592751	0.920596
Gfm1	-0.366137	4.62726	0.286162	0.59269	0.920596
Gadd45b	0.601482	3.90004	0.283919	0.594144	0.920909
6330418K02Rik	-1.02679	1.75928	0.284219	0.593949	0.920909
Apoo	1.22086	2.49989	0.285296	0.593251	0.920909
Jtb	-0.322823	5.12844	0.28389	0.594163	0.920909
Zranb2	-0.419735	5.88135	0.285373	0.593201	0.920909
Zfp512b	0.683152	3.03449	0.283677	0.594301	0.920909
Tex30	-0.769151	2.87558	0.283323	0.594531	0.920909
Matk	0.623624	2.68928	0.283508	0.594411	0.920909
Zfp760	0.655296	3.20656	0.283971	0.59411	0.920909
Ubash3a	0.608541	4.06797	0.284934	0.593485	0.920909
Hist1h2be	-1.03641	2.84251	0.283543	0.594388	0.920909
Rbp1	1.77018	0.781183	0.285002	0.593441	0.920909
2310010J17Rik	-0.850281	4.94205	0.284185	0.593971	0.920909
Hpf1	0.514933	4.77007	0.284782	0.593584	0.920909
Bcl2	-0.419297	5.25869	0.284012	0.594083	0.920909
Trmt2b	0.49655	4.71533	0.283907	0.594152	0.920909
Tusc2	-0.476168	4.20835	0.283885	0.594166	0.920909
Gpatch1	0.626796	2.82714	0.283255	0.594576	0.920909
E430024I08Rik	-1.22152	2.23961	0.283322	0.594532	0.920909
Tmem176a	-1.1277	2.5657	0.282841	0.594845	0.921194
2700062C07Rik	-0.568861	3.33766	0.282527	0.59505	0.921361
Trpc6	-1.07196	2.69828	0.282413	0.595124	0.921361
Lhfp	-0.879676	3.16437	0.281871	0.595478	0.921776
Rps21	-0.393413	8.84386	0.281512	0.595712	0.921874
Fkrp	0.406724	3.72957	0.281563	0.595679	0.921874
Psmd4	0.544316	9.08795	0.281231	0.595895	0.922025
Mrps12	0.642781	2.82056	0.280961	0.596072	0.922167
Ctdsp1	-0.432176	4.41605	0.280453	0.596404	0.922182
Clpx	-0.438589	4.71105	0.280547	0.596343	0.922182
Pvr	0.674782	2.92723	0.280423	0.596424	0.922182
Il1b	0.540143	8.17508	0.280649	0.596276	0.922182
Ppp1r13b	-0.916326	3.27623	0.28017	0.59659	0.922283
Gdi2	0.30224	8.21733	0.279931	0.596746	0.922283
Hsd17b4	-0.323523	5.3529	0.279941	0.59674	0.922283
Miga2	-0.777112	2.32646	0.279741	0.596871	0.922344
Thap12	-0.349527	5.30966	0.278455	0.597716	0.922834
Nrp1	-0.740087	3.86697	0.278175	0.5979	0.922834
Dnajc3	0.292268	6.53515	0.27802	0.598002	0.922834
Csnk1a1	-0.307569	7.43749	0.278261	0.597843	0.922834
Shpk	1.14036	2.192	0.27885	0.597456	0.922834
Strip2	-1.52852	0.593279	0.277955	0.598044	0.922834
Utrn	-0.386097	4.98086	0.278157	0.597912	0.922834
Bnip2	0.311566	6.51495	0.278775	0.597505	0.922834
Pex1	-0.770647	2.8391	0.278589	0.597627	0.922834
Pip4k2a	-0.429573	7.81583	0.278447	0.597721	0.922834
Iglv3	-0.820362	2.86499	0.27732	0.598463	0.923084
Tram1	-0.288482	7.0539	0.277411	0.598403	0.923084
Mettl13	-0.508341	3.0466	0.277344	0.598447	0.923084
Rnf11	-0.85785	10.3418	0.276057	0.599297	0.923137
Heatr3	-0.418387	4.25384	0.275989	0.599342	0.923137
Gm16174	1.35365	0.555873	0.275989	0.599342	0.923137
Ccdc92	-0.856538	3.21923	0.276251	0.599169	0.923137
Gfm2	0.483261	3.66848	0.276476	0.599021	0.923137
B4galnt1	0.487757	4.19239	0.27627	0.599157	0.923137
Cx3cr1	-0.772582	6.03379	0.275971	0.599354	0.923137
Gm17586	-1.14221	2.3233	0.276565	0.598962	0.923137
Noxred1	0.999439	1.92156	0.27705	0.598641	0.923137
Ptpdc1	2.04141	0.936311	0.27665	0.598906	0.923137
Heatr1	0.39501	5.0472	0.275715	0.599524	0.923185
Lpin2	-0.457323	7.17949	0.275666	0.599556	0.923185
Lnpk	-0.809474	2.90865	0.275032	0.599976	0.923309
Mrpl2	0.436645	4.02166	0.275154	0.599895	0.923309
Aph1a	0.540817	4.13962	0.275081	0.599944	0.923309
Rcn2	-0.430903	3.83764	0.275027	0.599979	0.923309
Vcp	0.382445	8.49	0.274427	0.600378	0.923525
Acbd4	0.469961	3.84155	0.274299	0.600463	0.923525
Cpsf3	0.295534	6.06989	0.274384	0.600406	0.923525
Dapk3	0.656375	3.01169	0.274515	0.600319	0.923525
Stard3nl	0.469877	4.54021	0.273908	0.600722	0.923661
Jcad	-1.50638	1.21342	0.273967	0.600683	0.923661
Zdhhc21	-0.392748	4.17075	0.273607	0.600922	0.923805
Txnrd3	-1.13567	1.91049	0.273509	0.600987	0.923805
Mrpl32	0.579779	6.96866	0.273342	0.601099	0.923844
lr4b	-0.499613	3.8354	0.272941	0.601365	0.924123
Cd200r3	0.823715	2.27412	0.272734	0.601504	0.924203
Hp1bp3	0.301465	6.90818	0.27252	0.601646	0.924291
Trim30b	0.589908	6.80184	0.272162	0.601885	0.924514
Borcs7	-0.563904	3.6134	0.272045	0.601963	0.924514
Cep162	-0.543234	3.44696	0.271675	0.60221	0.924762
Phlpp2	-0.608491	2.97054	0.27126	0.602488	0.925048
Slc25a10	-0.865783	2.72964	0.271139	0.602569	0.925048
Nudt14	0.587105	2.59348	0.270677	0.602878	0.925391
Lrrcc1	-0.657435	3.48235	0.270386	0.603073	0.925491
Ap1s2	-0.455195	5.86221	0.270324	0.603114	0.925491
Psip1	-0.317724	6.08255	0.269911	0.603391	0.92552
Gemin6	1.01783	2.51193	0.269967	0.603354	0.92552
Slc37a4	-0.54431	3.94632	0.270047	0.6033	0.92552
Rab1a	0.287118	6.25322	0.269419	0.603722	0.925596
Ahi1	-0.646158	2.90055	0.269437	0.60371	0.925596
Chd3	-0.386778	5.0911	0.268943	0.604042	0.925596
Eomes	0.552896	4.56357	0.268998	0.604004	0.925596
Faf2	0.438972	4.41086	0.269233	0.603847	0.925596
Tdrd7	0.417129	6.20996	0.268959	0.604031	0.925596
Tbc1d10a	-0.784911	3.20476	0.269428	0.603716	0.925596
Cped1	-2.00481	1.47591	0.268666	0.604228	0.925711
Serping1	-2.43037	4.40868	0.268576	0.604289	0.925711
Rab11fip4	0.767646	2.69017	0.26818	0.604555	0.925988
Nfkbie	0.418172	4.61867	0.268022	0.604662	0.92602
Plcg1	-0.377021	5.6298	0.265697	0.606233	0.926043
Isoc1	0.404558	4.92746	0.265175	0.606587	0.926043
Ttl	0.985255	1.78809	0.266537	0.605664	0.926043
Clasrp	0.760176	2.96421	0.267095	0.605287	0.926043
Zfp458	-1.24079	1.59541	0.266059	0.605988	0.926043
2810013P06Rik	-0.47082	4.43518	0.2657	0.606231	0.926043
Fmo2	-1.62864	1.33882	0.265902	0.606094	0.926043
Ndfip2	-0.396517	4.92548	0.265363	0.60646	0.926043
Egln1	0.329682	4.61215	0.2676	0.604946	0.926043
Adnp2	-0.510985	3.59967	0.267558	0.604975	0.926043
Abhd15	-0.82377	1.8938	0.266746	0.605523	0.926043
Junb	0.745123	3.98164	0.266814	0.605477	0.926043
Epg5	-0.556836	3.72662	0.266615	0.605612	0.926043
Zdhhc3	-0.326862	5.59638	0.266281	0.605838	0.926043
Zfp438	1.0189	1.49745	0.265675	0.606248	0.926043
Atad5	0.950649	2.86966	0.266148	0.605927	0.926043
Bola3	-1.05054	9.06695	0.267793	0.604816	0.926043
Gm45552	0.491354	4.95914	0.264952	0.606738	0.926043
Parp16	1.12149	1.99162	0.265015	0.606696	0.926043
Nadk	0.334302	7.9903	0.267165	0.60524	0.926043
Acadl	0.360518	5.63551	0.265389	0.606442	0.926043
Ttll11	-0.860419	4.48767	0.266089	0.605968	0.926043
H6pd	-0.642333	4.27597	0.265191	0.606576	0.926043
Lrrfip1	0.377605	6.8451	0.266265	0.605848	0.926043
Ctdsp2	0.325258	5.02886	0.264825	0.606825	0.926043
Gtpbp8	0.585776	3.48967	0.264666	0.606933	0.926077
Cyth3	-0.427708	5.78458	0.2643	0.607181	0.926325
Rplp0	0.446264	11.7742	0.263324	0.607845	0.926519
Alkbh5	-0.372755	5.98685	0.26383	0.607501	0.926519
Klrb1b	0.950375	3.42964	0.263491	0.607732	0.926519
Tmem216	-0.880337	1.51543	0.263424	0.607777	0.926519
Slc9a3r1	0.473248	4.56453	0.263571	0.607677	0.926519
Mbd4	-0.535849	3.61027	0.263229	0.60791	0.926519
Zfp825	-0.684501	4.07014	0.263926	0.607436	0.926519
Rnf181	0.276086	5.67008	0.263077	0.608014	0.926547
Nrgn	0.814841	4.193	0.262751	0.608237	0.926624
Got1	-0.496997	4.44337	0.262773	0.608221	0.926624
Rps20	0.335477	9.94551	0.262371	0.608496	0.926682
Polr3c	0.419331	4.58647	0.262317	0.608533	0.926682
Ahsa2	-0.481423	4.83162	0.262457	0.608437	0.926682
Ppp1r7	-0.368722	4.82654	0.260633	0.609685	0.926866
Apmap	0.414586	4.65871	0.260936	0.609478	0.926866
Cops7a	0.461455	3.62168	0.26123	0.609277	0.926866
Ypel3	-0.693659	7.84715	0.261516	0.609081	0.926866
A430046D13Rik	0.890642	2.65568	0.261381	0.609173	0.926866
Tbck	0.392862	3.78883	0.26104	0.609406	0.926866
Kif1bp	-0.448689	3.86887	0.261968	0.608772	0.926866
Spr	0.761821	2.72176	0.261587	0.609032	0.926866
5430405H02Rik	0.693614	2.8737	0.260746	0.609608	0.926866
Stx17	-0.481171	4.27236	0.260925	0.609486	0.926866
Rnf138	0.449744	5.00971	0.260829	0.609551	0.926866
Gm33782	1.21319	1.57174	0.26077	0.609592	0.926866
Tgif1	-0.33935	4.97517	0.260247	0.60995	0.927138
Mettl18	-0.840921	2.64976	0.260062	0.610077	0.927166
C430002N11Rik	2.3773	1.49289	0.25997	0.61014	0.927166
Ergic2	-0.308387	5.91714	0.259805	0.610254	0.927207
Vmp1	0.322497	7.13133	0.25949	0.61047	0.927362
Snhg4	-0.919702	1.61741	0.259407	0.610528	0.927362
Mrpl11	0.498897	4.04708	0.259057	0.610769	0.927376
Kdm3b	-0.319373	5.56265	0.258903	0.610875	0.927376
Fam32a	-0.358974	8.07032	0.258894	0.610881	0.927376
Gria3	1.76457	0.793476	0.259067	0.610762	0.927376
Zgrf1	-1.00965	2.31137	0.258061	0.611455	0.9279
Mier2	-0.840418	1.97268	0.258146	0.611397	0.9279
Dnajc30	0.914073	1.35134	0.257917	0.611555	0.9279
Cul2	0.411317	4.50005	0.257895	0.61157	0.9279
Snx21	0.749325	1.79873	0.257315	0.611971	0.928246
Pigb	0.748392	1.9985	0.25734	0.611953	0.928246
Asxl1	0.323501	5.95688	0.256595	0.612469	0.92875
Gm11110	1.18846	1.18966	0.256586	0.612475	0.92875
Itgb3bp	-0.582862	2.82164	0.256201	0.612742	0.92875
Dbt	-0.573113	3.53153	0.255779	0.613035	0.92875
Acbd3	0.363819	4.87525	0.255131	0.613485	0.92875
Nsrp1	0.476884	3.93059	0.254658	0.613814	0.92875
Tmc6	0.323045	5.11378	0.254379	0.614008	0.92875
Naglu	0.639443	2.91248	0.25423	0.614112	0.92875
Cdc42	0.294508	9.06252	0.254637	0.613829	0.92875
2900076A07Rik	-0.882868	2.38386	0.254262	0.61409	0.92875
Rnf31	0.566116	3.97149	0.254315	0.614053	0.92875
Cltc	-0.29053	7.21142	0.255173	0.613456	0.92875
Mtmr4	-0.517882	3.7858	0.254308	0.614058	0.92875
Rad21	0.296776	6.09774	0.255281	0.613381	0.92875
Hspa9	-0.287062	6.82603	0.254835	0.613691	0.92875
Slc16a1	-0.512076	6.09305	0.255744	0.613059	0.92875
9030407P20Rik	-1.45149	0.561842	0.255414	0.613289	0.92875
Casc4	0.977171	2.30358	0.256066	0.612836	0.92875
Mapk1ip1l	-0.359536	4.48974	0.255796	0.613023	0.92875
Zfp599	-1.17291	1.32883	0.255015	0.613566	0.92875
Cnih4	0.359285	4.63882	0.254856	0.613676	0.92875
Klc4	0.488407	3.8443	0.253056	0.614932	0.929109
Kctd5	0.491522	4.26411	0.253508	0.614616	0.929109
Sipa1	0.348013	5.55028	0.253616	0.614541	0.929109
Mmab	-0.954868	1.44212	0.253203	0.614829	0.929109
Ccdc137	-0.53754	3.73231	0.253676	0.614498	0.929109
Sgcb	-0.763272	3.04461	0.253231	0.614809	0.929109
Yod1	-0.854742	6.54626	0.253026	0.614953	0.929109
Heatr5a	0.422379	4.08725	0.252893	0.615046	0.929119
Stk26	0.367892	5.64069	0.252463	0.615346	0.929442
Zbtb48	-0.751481	2.33452	0.252074	0.615618	0.929723
1300017J02Rik	1.66347	6.49266	0.251202	0.61623	0.929788
Dph5	-0.368607	4.07617	0.251615	0.61594	0.929788
Ubd	-2.88482	1.14511	0.251536	0.615996	0.929788
Rftn2	-0.823776	2.33591	0.249846	0.617184	0.929788
Mtfmt	0.549744	3.34039	0.250836	0.616487	0.929788
Vti1b	0.424724	5.42509	0.249803	0.617214	0.929788
Inafm1	0.765816	2.42376	0.251044	0.616341	0.929788
Trim30c	0.967967	3.06862	0.250169	0.616956	0.929788
Zfp560	-0.892631	2.13914	0.250403	0.616792	0.929788
Bcas3	0.640529	3.73447	0.251468	0.616043	0.929788
Drap1	0.344449	5.31627	0.25082	0.616498	0.929788
Mrm3	0.846107	2.43448	0.250371	0.616814	0.929788
Srpk1	0.311664	6.10848	0.251024	0.616355	0.929788
Ube2f	-0.721928	7.04506	0.250041	0.617046	0.929788
Tuft1	-1.36524	1.20054	0.249902	0.617144	0.929788
Myl12b	0.306682	8.54631	0.249912	0.617137	0.929788
Rnf34	0.288487	5.43208	0.250753	0.616545	0.929788
mt.Atp6	-0.981005	1.71816	0.24986	0.617174	0.929788
Aqp9	-0.566546	5.94559	0.249287	0.617578	0.929817
Ankrd13a	-0.272644	7.38961	0.249355	0.617529	0.929817
Rnf113a1	0.95301	1.42237	0.249641	0.617328	0.929817
Elac1	0.697432	3.41143	0.249309	0.617562	0.929817
Slc29a1	-0.600138	4.00915	0.248707	0.617987	0.92987
2600006K01Rik	-1.27734	2.40107	0.248434	0.61818	0.92987
Ahcy	0.460882	5.31081	0.248481	0.618147	0.92987
Vcan	0.763742	4.13198	0.248733	0.617968	0.92987
Isy1	0.357512	4.51811	0.248382	0.618217	0.92987
Desi1	-0.762059	3.53511	0.248826	0.617903	0.92987
Supt3	0.75235	3.68707	0.248858	0.617881	0.92987
Gas5	-0.393788	6.68137	0.247877	0.618574	0.929888
9130023H24Rik	1.58918	1.49509	0.24816	0.618374	0.929888
Cox7a2l	0.284382	8.41559	0.248027	0.618468	0.929888
Gpank1	0.45414	4.42201	0.247877	0.618574	0.929888
Srm	-0.753762	3.10518	0.245771	0.620069	0.930114
Sbf1	0.540847	4.78241	0.244722	0.620816	0.930114
Med30	0.404118	4.53607	0.244302	0.621116	0.930114
Pced1a	0.912175	2.36304	0.247094	0.619129	0.930114
Hbq1a	-0.997879	6.35556	0.244285	0.621128	0.930114
Osgin2	-0.465593	3.6906	0.24605	0.61987	0.930114
2006-03-01	-0.317673	5.68691	0.244867	0.620713	0.930114
Abraxas1	0.755563	2.90327	0.245322	0.620388	0.930114
Tusc3	0.380329	4.04468	0.246564	0.619505	0.930114
Dus4l	-0.8334	2.23677	0.246205	0.61976	0.930114
Zfp189	0.796015	2.33224	0.244214	0.621179	0.930114
St6galnac3	-0.879257	1.58806	0.244147	0.621227	0.930114
Derl1	0.347493	7.55544	0.24555	0.620226	0.930114
Ghitm	-0.73986	11.8019	0.245684	0.62013	0.930114
Gpat4	0.417647	4.96937	0.246479	0.619565	0.930114
1810041H14Rik	-0.92991	1.45739	0.244334	0.621093	0.930114
Gltp	-0.355223	4.91579	0.245113	0.620538	0.930114
Dctn4	0.292136	5.66865	0.24705	0.61916	0.930114
Rpl29	0.43487	8.39451	0.244465	0.620999	0.930114
Dhdh	-1.28513	1.51072	0.245233	0.620452	0.930114
Fars2	0.440269	5.14415	0.247505	0.618837	0.930114
Ndufb9	-0.417564	6.14286	0.245585	0.620201	0.930114
Tnnt1	0.815858	1.65619	0.246079	0.61985	0.930114
Serpinb9b	1.00211	4.09246	0.24604	0.619877	0.930114
Cln5	-0.275696	5.91344	0.246764	0.619363	0.930114
Cwc22	-0.32615	5.12161	0.247	0.619196	0.930114
F2rl3	1.43042	1.49904	0.246491	0.619556	0.930114
Pard6a	0.803296	2.13089	0.245726	0.620101	0.930114
2310034O05Rik	1.13835	1.01757	0.244491	0.620981	0.930114
Haus1	0.53843	3.35591	0.244021	0.621317	0.93012
Plpbp	-0.32868	5.1287	0.243381	0.621775	0.930418
Nrarp	-0.656346	2.36077	0.243506	0.621685	0.930418
Rnps1	0.376651	4.62144	0.243395	0.621765	0.930418
Tbc1d12	1.23385	2.45045	0.243254	0.621866	0.930425
Mettl23	0.332877	5.84759	0.242797	0.622193	0.930706
Rbm33	-0.507415	6.95181	0.242751	0.622226	0.930706
Ulk1	0.50885	3.9354	0.242281	0.622563	0.930952
Snrpd3	0.530849	3.92331	0.242295	0.622554	0.930952
Med12l	-1.06584	1.50906	0.241998	0.622767	0.931044
Dvl1	-0.494058	4.1506	0.241955	0.622798	0.931044
Surf6	-0.415786	4.51054	0.241606	0.623049	0.931147
Gm5526	0.495792	4.5007	0.241499	0.623126	0.931147
Cyp11a1	-0.808158	2.66554	0.241504	0.623122	0.931147
Prkdc	-0.43872	4.60645	0.240702	0.6237	0.931875
Calcrl	-0.591223	4.87398	0.239068	0.62488	0.931921
Yipf4	-0.838033	8.91534	0.238224	0.625492	0.931921
Fbxo34	-0.423371	3.75728	0.238288	0.625445	0.931921
Rps4l	0.887737	1.37208	0.239522	0.624552	0.931921
Spred1	-0.563347	3.84501	0.238102	0.62558	0.931921
Sirt6	-0.955308	1.88859	0.239737	0.624396	0.931921
Rab5c	0.33384	7.79925	0.2387	0.625146	0.931921
Pear1	0.9349	1.82663	0.238552	0.625254	0.931921
A930015D03Rik	0.831596	2.27293	0.237138	0.626281	0.931921
Rest	0.418741	4.43714	0.237548	0.625983	0.931921
Eif2s1	0.295033	7.02144	0.237507	0.626013	0.931921
Pip5k1a	-0.397922	4.26524	0.237514	0.626007	0.931921
Rftn1	0.321879	5.78923	0.23739	0.626098	0.931921
Gm13509	-0.66002	2.1807	0.23877	0.625096	0.931921
Smc1a	0.295307	7.04355	0.23725	0.626199	0.931921
Napepld	1.35031	1.89739	0.240432	0.623895	0.931921
Alms1	-1.06767	2.15318	0.238995	0.624933	0.931921
Blk	-0.391621	6.52236	0.238583	0.625232	0.931921
Rrp36	0.469762	3.86001	0.238075	0.6256	0.931921
Adam19	0.409683	5.16649	0.237019	0.626368	0.931921
Phkb	-0.47539	3.97977	0.238469	0.625314	0.931921
Cfap36	-0.432612	3.86454	0.23715	0.626272	0.931921
Chek2	0.433522	3.88148	0.239889	0.624286	0.931921
Evi2a	-0.34482	5.44217	0.237475	0.626036	0.931921
Ppp1r2	-0.357374	5.53352	0.237657	0.625903	0.931921
Pspc1	-0.447751	3.65467	0.238216	0.625498	0.931921
Abca3	-0.438013	4.54471	0.236961	0.62641	0.931921
Cyb5b	-0.292813	6.21089	0.237754	0.625833	0.931921
Cdyl	-0.587128	3.2067	0.237323	0.626147	0.931921
Wdr61	-0.33547	5.02596	0.237558	0.625976	0.931921
Grhpr	-1.12302	2.28424	0.240257	0.624021	0.931921
Ccdc6	0.344823	4.45314	0.236559	0.626702	0.932093
Sos1	-0.584737	3.36861	0.236327	0.626872	0.932093
1110025M09Rik	0.803468	1.96963	0.23637	0.62684	0.932093
Nkap	-0.428683	4.19278	0.236561	0.626701	0.932093
Fus	-1.17732	1.54378	0.23607	0.627059	0.932243
Thumpd2	-0.767036	2.67683	0.235607	0.627397	0.932618
Hint1	0.36679	7.16052	0.235392	0.627554	0.932661
Gm44777	1.52617	1.08013	0.23533	0.6276	0.932661
Cenps	0.742527	1.94236	0.234824	0.62797	0.932698
Gprasp1	0.526193	4.2168	0.234985	0.627852	0.932698
Nsun5	-0.631224	2.75412	0.234823	0.62797	0.932698
B4galt6	-1.04225	2.08577	0.23488	0.627929	0.932698
Mrps21	0.376767	6.31564	0.234227	0.628407	0.933218
Msmo1	-0.5473	4.87266	0.233995	0.628577	0.933218
Nedd9	-0.298767	6.63904	0.233991	0.62858	0.933218
Ocel1	-0.443615	3.50238	0.233551	0.628904	0.933441
Jade2	-0.454161	3.80723	0.233572	0.628888	0.933441
F8a	0.585509	2.35575	0.233021	0.629293	0.933737
Rpl35a.ps2	-0.786803	1.95054	0.23315	0.629198	0.933737
Mcee	0.516198	3.34168	0.232926	0.629363	0.933737
Ubiad1	0.632192	2.80153	0.232786	0.629466	0.933761
Trim11	-0.403308	4.74951	0.232108	0.629965	0.934116
A930024E05Rik	-0.808137	2.07762	0.232314	0.629814	0.934116
P2ry1	0.628212	3.5945	0.232119	0.629957	0.934116
Krt222	0.836051	3.1235	0.231673	0.630286	0.93415
Pnp2	1.01762	3.90777	0.231607	0.630335	0.93415
Cc2d1a	0.667592	2.76638	0.231757	0.630224	0.93415
Eef1b2	0.304702	8.77913	0.231794	0.630197	0.93415
Ulk3	1.01775	1.45088	0.228473	0.632658	0.934183
Atxn7l1	0.726244	3.84014	0.228537	0.632611	0.934183
Camk2g	0.502927	3.30253	0.228227	0.632841	0.934183
Tldc1	0.637753	2.90714	0.229123	0.632175	0.934183
H2.M3	0.317027	6.03063	0.227724	0.633217	0.934183
Il2rg	0.339097	5.82789	0.230698	0.631007	0.934183
Jade3	0.818205	2.75144	0.230786	0.630942	0.934183
Spns3	-0.959579	1.26433	0.228386	0.632723	0.934183
Gm13212	0.530796	3.8437	0.227891	0.633092	0.934183
Zfp296	1.0295	1.56309	0.23011	0.631442	0.934183
Tmem43	0.331932	6.16753	0.228071	0.632958	0.934183
Ctsb	-0.507035	8.58481	0.228422	0.632696	0.934183
Trappc13	0.384055	4.70822	0.231236	0.630609	0.934183
Cep152	-0.433505	3.50704	0.22963	0.631799	0.934183
Atp11b	-0.35521	6.10056	0.229355	0.632003	0.934183
Ears2	-0.689845	2.79501	0.228971	0.632288	0.934183
R3hdm2	-0.727743	1.32691	0.230269	0.631324	0.934183
Chchd5	-0.494135	3.17155	0.22893	0.632319	0.934183
Slc35e3	-1.37958	1.55319	0.228923	0.632324	0.934183
Erg28	0.673477	3.78644	0.227833	0.633135	0.934183
Rfwd3	0.333254	5.04827	0.22933	0.632021	0.934183
Cmtr2	0.55422	3.0273	0.230156	0.631408	0.934183
Ryr1	0.62201	3.01912	0.227832	0.633136	0.934183
Hax1	-0.386534	6.03035	0.230062	0.631478	0.934183
Gnb4	0.731185	2.89805	0.22877	0.632438	0.934183
Fcgrt	0.524394	4.63216	0.228491	0.632645	0.934183
Ighv8.8	-0.741355	2.16758	0.229627	0.6318	0.934183
Plekha5	0.66539	2.81466	0.229496	0.631898	0.934183
Preb	0.389428	4.48616	0.228789	0.632423	0.934183
Klhdc1	-0.500064	3.01399	0.228589	0.632572	0.934183
Ighv10.1	0.834101	2.24125	0.229643	0.631789	0.934183
Ppa2	0.43382	4.20277	0.231145	0.630676	0.934183
Cnot8	0.417459	4.14848	0.22773	0.633212	0.934183
Mast4	-1.09395	1.56043	0.225852	0.634617	0.934318
Gpr137	0.521298	2.92209	0.226783	0.63392	0.934318
Zdhhc4	0.55324	3.67091	0.225509	0.634874	0.934318
Zfp280b	-1.04451	1.38981	0.226138	0.634402	0.934318
Asah2	-1.01191	2.17024	0.225741	0.6347	0.934318
Cryz	0.827421	1.5908	0.226057	0.634463	0.934318
Uap1	0.426586	4.79738	0.225494	0.634885	0.934318
Sema4b	-0.517212	3.33409	0.225555	0.63484	0.934318
Pla2g12a	-0.582141	5.942	0.22567	0.634753	0.934318
Sms	0.351026	5.19302	0.225421	0.63494	0.934318
Ybx3	-0.729019	9.48499	0.227062	0.633711	0.934318
2005-03-01	-0.72034	9.18355	0.22578	0.634671	0.934318
Nyx	-0.558279	1.21513	0.227199	0.633609	0.934318
Slc25a3	0.418754	4.74416	0.226621	0.634041	0.934318
Accs	-0.735295	2.82077	0.227247	0.633573	0.934318
Fnip2	0.593296	2.43157	0.225909	0.634574	0.934318
Zfand1	-0.451657	3.70168	0.225286	0.635042	0.934318
Ogdh	-0.327882	6.46697	0.225359	0.634987	0.934318
Gramd1a	-0.399982	5.72748	0.227328	0.633512	0.934318
Aoc2	0.889357	1.53156	0.226242	0.634324	0.934318
Ndufa3	-0.527304	7.73767	0.225089	0.63519	0.934408
Gabpb1	0.519122	3.6718	0.224951	0.635293	0.934433
Endov	0.868372	2.69457	0.224152	0.635894	0.934497
Adssl1	0.375871	4.7144	0.2244	0.635708	0.934497
Pfdn2	-0.926723	2.51771	0.224768	0.635431	0.934497
Rab40c	-0.524608	2.96883	0.224353	0.635743	0.934497
Slc44a2	0.315751	6.11233	0.224087	0.635943	0.934497
Sfmbt1	-0.409112	3.69585	0.22454	0.635602	0.934497
Cd5	0.424762	4.77506	0.224308	0.635777	0.934497
R3hdm1	0.330559	4.60177	0.223756	0.636193	0.934609
Ruvbl2	0.5448	3.34619	0.223847	0.636124	0.934609
Mlh3	0.736009	2.61717	0.223623	0.636293	0.934629
9830132P13Rik	1.34526	2.47562	0.223505	0.636382	0.934632
Nubpl	0.882759	2.11368	0.223343	0.636504	0.934684
Ddx19a	1.15733	1.45856	0.221965	0.637547	0.93472
Fem1c	0.413944	4.53299	0.221707	0.637742	0.93472
Gga3	-0.576835	3.48829	0.222393	0.637223	0.93472
Csnk2a2	0.333703	4.81386	0.22242	0.637202	0.93472
Ufl1	0.569019	3.86101	0.222847	0.636879	0.93472
Gemin5	-0.510266	4.10095	0.221903	0.637594	0.93472
Iglj1	-0.96262	1.59991	0.221818	0.637658	0.93472
Srrm1	0.46572	4.07227	0.222687	0.637	0.93472
Slc30a4	-0.596936	3.80498	0.223014	0.636753	0.93472
Hjurp	0.380324	5.55788	0.222904	0.636836	0.93472
Ddx28	0.473036	4.20713	0.2227	0.63699	0.93472
Mtx2	0.391645	5.72906	0.222045	0.637486	0.93472
Pkn1	0.353476	5.76157	0.22197	0.637543	0.93472
Ss18l2	-0.994576	2.55401	0.221827	0.637651	0.93472
Ipo9	-0.505697	4.45578	0.221151	0.638164	0.93472
Sidt2	0.285087	6.0245	0.221017	0.638266	0.93472
Cxcr2	0.532872	7.05554	0.22129	0.638059	0.93472
Nelfb	0.289904	6.10691	0.221556	0.637857	0.93472
Uba2	-0.330254	6.4571	0.221165	0.638154	0.93472
Ap1m2	-0.698321	2.09474	0.221056	0.638236	0.93472
Gm9493	-0.566908	1.71287	0.220907	0.63835	0.93472
Rpl31.ps8	0.499238	3.58802	0.220731	0.638483	0.934747
Fam159b	-1.02284	3.55271	0.220655	0.638541	0.934747
Nudt1	-0.695387	3.19094	0.220102	0.638962	0.935064
Brd9	0.330598	5.48471	0.219307	0.639569	0.935064
Tns1	-1.54069	1.44889	0.219799	0.639193	0.935064
Esco2	-0.657422	5.7825	0.219515	0.639409	0.935064
Tbc1d14	-0.407953	4.80545	0.220034	0.639014	0.935064
2310001H17Rik	-0.425939	4.92052	0.219174	0.63967	0.935064
Ighv6.3	-0.527573	2.71585	0.219196	0.639653	0.935064
Tmx1	-0.392869	5.74822	0.219324	0.639555	0.935064
Tirap	0.528482	3.72738	0.219591	0.639351	0.935064
Wdr19	1.25777	1.57737	0.219119	0.639712	0.935064
Mirt1	-0.431777	4.73168	0.219363	0.639526	0.935064
Serpine2	0.846326	3.98311	0.218684	0.640044	0.935169
P2rx7	0.542648	3.5191	0.218695	0.640036	0.935169
Nop56	-0.304464	6.08942	0.21869	0.64004	0.935169
Dgkq	-0.879197	1.39026	0.217821	0.640705	0.935273
R3hdm4	0.56229	3.34328	0.217967	0.640593	0.935273
Erlec1	-0.427843	5.81618	0.218155	0.64045	0.935273
Serinc1	-0.748239	9.38135	0.218069	0.640515	0.935273
Pdcd4	-0.297953	6.53907	0.217572	0.640896	0.935273
Nek9	-0.277497	6.16472	0.218025	0.640549	0.935273
Wfdc17	0.591876	7.40848	0.217728	0.640777	0.935273
Prdx2	0.860097	12.3848	0.218057	0.640525	0.935273
Adcy6	0.652404	3.07183	0.217663	0.640826	0.935273
Rnpc3	-0.570059	4.2649	0.216822	0.641472	0.935447
Fkbp2	0.689697	3.31221	0.216076	0.642046	0.935447
Pon3	-0.913564	3.03858	0.215715	0.642324	0.935447
Atp8b2	0.366866	5.20373	0.216811	0.64148	0.935447
Eif4e	0.321742	5.38195	0.21622	0.641935	0.935447
Btbd2	0.6041	2.72718	0.216128	0.642006	0.935447
Psmc4	0.336979	4.54188	0.216047	0.642069	0.935447
Bhlhb9	-0.693493	2.75863	0.216921	0.641396	0.935447
Brip1os	0.347441	5.49747	0.215612	0.642404	0.935447
9330175E14Rik	-0.52517	3.74061	0.217003	0.641333	0.935447
Tspan17	0.636909	4.83673	0.21616	0.641982	0.935447
Kcnk6	0.530917	3.3964	0.216424	0.641778	0.935447
Ralgapb	-0.339029	5.37548	0.215899	0.642183	0.935447
Cbx5	0.399625	5.20934	0.216394	0.641802	0.935447
Hras	0.43597	4.334	0.216186	0.641962	0.935447
Tox4	0.303856	5.48513	0.215691	0.642343	0.935447
Suv39h1	0.441794	3.65965	0.215487	0.642501	0.935462
Chac2	-0.800688	6.15071	0.215317	0.642631	0.935476
Prpf18	-0.371261	6.98006	0.215249	0.642684	0.935476
Mtg2	0.506187	3.32817	0.214992	0.642882	0.935528
Flt1	1.02553	1.48931	0.214978	0.642894	0.935528
Bcap31	-0.266205	7.22232	0.214811	0.643023	0.93559
Med1	-0.322541	5.08362	0.214559	0.643218	0.935747
Hbb.bt	-0.976464	12.615	0.214152	0.643532	0.935896
Zfp956	-0.592741	3.41616	0.213754	0.643841	0.935896
Airn	1.2356	0.820466	0.213906	0.643723	0.935896
Slfn14	-0.962299	6.56509	0.213802	0.643803	0.935896
Timm8a1	-0.739929	2.53623	0.213832	0.643781	0.935896
Trmt12	0.471951	3.04134	0.214047	0.643614	0.935896
Sclt1	-0.697353	3.01769	0.213296	0.644196	0.93616
Cep97	-0.456733	4.34594	0.213396	0.644119	0.93616
Trnt1	-0.327407	5.26707	0.212913	0.644494	0.936466
Fry	-0.491443	3.74446	0.212711	0.644651	0.936569
Rhoh	0.315237	6.45886	0.210968	0.64601	0.936609
Sfi1	0.447551	3.98481	0.211409	0.645665	0.936609
Rpf2	0.434053	4.37511	0.210225	0.646591	0.936609
Mctp1	-0.774127	5.46967	0.211913	0.645272	0.936609
Ppp1r37	0.575318	2.89834	0.210368	0.646479	0.936609
Frrs1	0.431255	3.9691	0.21107	0.64593	0.936609
Zc3hav1	0.312178	8.34582	0.21184	0.645329	0.936609
Dph1	-0.803728	1.89101	0.210537	0.646347	0.936609
Il11ra1	0.683415	2.43145	0.210909	0.646056	0.936609
Il27ra	0.348575	4.93053	0.211984	0.645217	0.936609
Bcor	-0.39563	4.15101	0.212146	0.645091	0.936609
Il10	-0.979748	2.2097	0.212305	0.644967	0.936609
Trim14	0.809092	2.35908	0.21212	0.645111	0.936609
Recql	0.43073	4.55905	0.210697	0.646222	0.936609
Gmip	-0.284779	4.95762	0.211436	0.645644	0.936609
F730016J06Rik	-1.88943	0.799357	0.210004	0.646764	0.936609
Gab1	0.744913	2.129	0.211183	0.645842	0.936609
Nup160	-0.351983	4.3201	0.21013	0.646665	0.936609
Gas2l1	0.508418	5.52838	0.211652	0.645475	0.936609
Usp30	0.477152	3.21637	0.212417	0.644879	0.936609
Dennd4a	-0.390011	7.42632	0.210643	0.646264	0.936609
Fam222b	0.967095	1.76519	0.210041	0.646735	0.936609
Zfp287	0.632758	2.64761	0.210574	0.646318	0.936609
Mid1ip1	-0.375829	4.32728	0.211581	0.645531	0.936609
Clec9a	1.22775	1.42777	0.209847	0.646887	0.936662
1110002L01Rik	-0.504396	3.43155	0.209105	0.64747	0.936782
Gsto1	-0.395655	5.87489	0.209032	0.647527	0.936782
Clcn6	-0.863079	2.66741	0.208856	0.647665	0.936782
Fra10ac1	-0.544831	3.04908	0.209256	0.647351	0.936782
Ccdc59	0.303028	4.66792	0.209309	0.64731	0.936782
Fem1b	0.315953	5.13186	0.209603	0.647079	0.936782
Insr	-0.417249	4.4308	0.208924	0.647612	0.936782
Anxa7	0.256939	6.65408	0.20886	0.647663	0.936782
Ston2	0.571422	4.48613	0.207981	0.648355	0.936832
Slc7a6	-0.420583	3.91102	0.208315	0.648091	0.936832
Ap5z1	-0.771744	2.39946	0.206719	0.649352	0.936832
9130221H12Rik	-0.65969	3.1512	0.207587	0.648665	0.936832
Gm6712	-1.24316	1.95159	0.206969	0.649153	0.936832
Nufip2	-0.415588	5.13627	0.206958	0.649163	0.936832
Sumo3	0.332771	5.75116	0.206862	0.649238	0.936832
Gbp9	0.351565	6.89309	0.207993	0.648345	0.936832
Ilf2	-0.346062	5.63239	0.208344	0.648068	0.936832
Idua	-0.79383	2.62952	0.20712	0.649034	0.936832
Ccdc9	-0.439907	3.72251	0.207457	0.648768	0.936832
Uggt1	0.273015	5.50524	0.208166	0.648209	0.936832
Eed	0.397685	5.28576	0.206834	0.64926	0.936832
Rsrc1	0.504455	4.19286	0.20741	0.648805	0.936832
Mettl8	0.733477	3.07689	0.207605	0.648651	0.936832
Zc3h15	-0.372716	7.56516	0.20687	0.649231	0.936832
Scamp2	0.402441	4.91404	0.206778	0.649304	0.936832
Smg9	-0.432136	3.48717	0.207819	0.648482	0.936832
Kansl1	0.597632	2.72236	0.206912	0.649199	0.936832
Tnpo2	-0.349699	4.71541	0.205811	0.65007	0.936993
Tnfrsf21	-0.379228	4.02857	0.205985	0.649933	0.936993
Mir142hg	0.530638	4.33002	0.206087	0.649852	0.936993
Nckap1	-0.548274	5.16365	0.205753	0.650117	0.936993
Gm6421	-0.720352	4.77811	0.205893	0.650006	0.936993
Zc3h12d	-0.300672	5.02085	0.205675	0.650179	0.936993
Tor1b	-0.280361	5.18294	0.205533	0.650291	0.936993
Nob1	-0.643433	3.07813	0.20558	0.650254	0.936993
Rpl41	-0.582196	11.2923	0.205482	0.650332	0.936993
Atp5l	0.56247	8.94277	0.206198	0.649764	0.936993
Snai3	1.40226	1.06486	0.205218	0.650542	0.937061
Prrc2b	0.410109	4.79714	0.205203	0.650553	0.937061
Iars2	-0.266079	5.38562	0.204785	0.650886	0.93729
Rexo4	0.312982	5.56661	0.204815	0.650862	0.93729
Tmtc3	-1.27672	1.19019	0.20467	0.650978	0.937296
Ank1	1.25107	5.66884	0.200773	0.654098	0.937309
Becn1	-0.585573	10.1783	0.201137	0.653805	0.937309
Lrmda	0.95252	1.85696	0.203283	0.652084	0.937309
Gm47469	-1.10734	1.40156	0.196248	0.657767	0.937309
Ddx6	0.312796	6.65496	0.19957	0.655068	0.937309
Cd28	-0.3072	5.46827	0.198362	0.656046	0.937309
Efcab2	0.721055	2.55523	0.199381	0.655221	0.937309
Camp	0.945214	4.94976	0.198385	0.656028	0.937309
Ppp2r5c	0.258762	7.34666	0.204241	0.651319	0.937309
Nebl	-2.01522	2.6763	0.196399	0.657643	0.937309
Gimap3	-0.29633	6.43542	0.203671	0.651774	0.937309
Sprtn	0.313363	4.6571	0.197319	0.656893	0.937309
Fv1	-0.890778	1.39441	0.200924	0.653976	0.937309
Mgst2	-0.555722	4.4245	0.195681	0.65823	0.937309
Lamp2	0.326141	7.72932	0.199607	0.655038	0.937309
Dennd5b	-0.500352	3.55005	0.197814	0.656492	0.937309
Mrpl20	0.346354	6.12608	0.195346	0.658504	0.937309
Gramd4	0.299959	5.54288	0.195654	0.658252	0.937309
Sfpq	-0.316155	6.27402	0.198351	0.656055	0.937309
Idh3b	0.283629	6.49191	0.199971	0.654745	0.937309
Nlrc4	-0.419818	3.80937	0.197103	0.65707	0.937309
Rnf135	0.64409	2.86159	0.19597	0.657994	0.937309
Camkk2	-0.482163	3.97819	0.201159	0.653787	0.937309
Minpp1	0.346856	4.61883	0.198351	0.656055	0.937309
Smpdl3a	0.349767	8.12543	0.197972	0.656363	0.937309
Pbxip1	0.308278	6.55973	0.198294	0.656101	0.937309
Ctbp2	-1.04676	1.80439	0.197183	0.657004	0.937309
Zbtb33	-0.541602	3.439	0.202375	0.65281	0.937309
Map3k15	0.44827	3.90197	0.204139	0.6514	0.937309
Erlin1	-0.352529	4.78418	0.198606	0.655848	0.937309
Fam98b	-0.902847	1.75254	0.195539	0.658346	0.937309
Dnase2a	0.330668	5.06435	0.198858	0.655644	0.937309
Fhod1	-0.827629	1.74771	0.201591	0.65344	0.937309
Thap1	0.899706	1.83053	0.198787	0.655702	0.937309
Scd2	-0.475535	4.97083	0.200537	0.654288	0.937309
Pde4b	-0.371891	4.92578	0.200375	0.654419	0.937309
Nkrf	0.811122	2.41244	0.200305	0.654475	0.937309
Pwwp2b	1.15628	1.1692	0.203118	0.652216	0.937309
Irak1	-0.339485	5.49621	0.201381	0.653608	0.937309
Ybx1	0.247053	7.8773	0.196615	0.657467	0.937309
Cpeb2	0.841427	1.818	0.203085	0.652242	0.937309
Ccnh	-0.42466	4.06892	0.196354	0.65768	0.937309
Aph1c	-0.979152	1.99753	0.195821	0.658115	0.937309
Fhl1	0.664747	7.30445	0.198172	0.6562	0.937309
Casp8ap2	-0.399057	4.61775	0.199806	0.654877	0.937309
P2ry13	0.569235	4.30203	0.20001	0.654713	0.937309
Atp1b1	-0.408039	4.32143	0.196897	0.657238	0.937309
Usp39	-0.290216	5.51948	0.19791	0.656413	0.937309
Kantr	1.01755	1.61444	0.203621	0.651814	0.937309
Hnrnpk	-0.265216	8.74314	0.196675	0.657418	0.937309
Trmt10a	-0.628642	2.49869	0.197578	0.656683	0.937309
Pigg	-0.668798	1.85306	0.199266	0.655314	0.937309
Gpsm1	0.621355	2.39429	0.195834	0.658105	0.937309
Pkn2	-0.5783	8.25034	0.196408	0.657636	0.937309
Trbv15	0.562913	3.55041	0.202996	0.652313	0.937309
Dctn2	0.314276	6.49695	0.203607	0.651825	0.937309
Agfg1	-0.271619	6.62221	0.200647	0.654199	0.937309
Ppm1k	-0.337919	4.63385	0.200742	0.654122	0.937309
Tbce	-0.291956	5.06468	0.195639	0.658264	0.937309
Ski	0.637253	2.93261	0.200608	0.654231	0.937309
Ear1	-1.89799	1.88989	0.200421	0.654381	0.937309
Taf1c	0.762409	1.95831	0.202023	0.653093	0.937309
Rims3	-0.984706	0.881136	0.195818	0.658118	0.937309
Gm4924	-0.987155	1.65213	0.195427	0.658438	0.937309
Fip1l1	-0.314662	6.17189	0.197366	0.656856	0.937309
Plp1	-0.867471	5.18322	0.195289	0.658551	0.937309
Lancl1	-0.350948	4.47739	0.195718	0.6582	0.937309
Gm10257	-0.865076	2.21891	0.19651	0.657553	0.937309
Fam149b	-0.371108	4.31454	0.195429	0.658436	0.937309
Zfp408	1.07318	1.77184	0.200351	0.654437	0.937309
Farp1	-1.31017	1.0488	0.201026	0.653894	0.937309
Slc28a2	-0.26634	7.0823	0.202607	0.652625	0.937309
Spryd4	-0.628322	3.25753	0.20429	0.65128	0.937309
Alg6	0.907436	2.18315	0.195529	0.658354	0.937309
Rpl28	0.349479	9.11597	0.19626	0.657757	0.937309
Gps1	0.310758	5.37207	0.196805	0.657312	0.937309
Trim3	-0.765319	1.6087	0.200174	0.654581	0.937309
Csk	0.308606	6.77312	0.201992	0.653118	0.937309
Tprn	0.675514	2.31496	0.202359	0.652824	0.937309
Dlst	-0.241225	6.03793	0.195444	0.658424	0.937309
Itpr3	0.311635	4.43993	0.204347	0.651235	0.937309
Tmem170b	-0.353017	4.75765	0.196542	0.657527	0.937309
Emg1	0.267022	6.33248	0.200398	0.6544	0.937309
Emc8	0.490544	3.16385	0.203168	0.652175	0.937309
Rassf7	-0.729954	2.01092	0.198431	0.655991	0.937309
Thumpd1	0.288887	5.29298	0.1969	0.657235	0.937309
Pyroxd1	-0.502284	3.70963	0.203319	0.652055	0.937309
Slc24a3	0.694673	2.93118	0.19428	0.659378	0.937731
Rnf19a	-0.313905	5.25573	0.193739	0.659822	0.937731
Wdr7	-0.486152	3.61344	0.194112	0.659516	0.937731
Gm3531	0.62015	1.46536	0.193863	0.659721	0.937731
Ctla2a	-0.550827	10.6847	0.194127	0.659504	0.937731
Coq10a	-0.442225	3.72122	0.193677	0.659874	0.937731
Arhgdia	0.488316	3.76106	0.194169	0.659469	0.937731
Itpa.ps1	-1.198	1.40192	0.194174	0.659465	0.937731
Trbv26	0.887606	2.04359	0.193627	0.659915	0.937731
lr4c	-0.849949	2.79584	0.194376	0.659299	0.937731
Bag5	0.333935	3.95779	0.193947	0.659652	0.937731
Dirc2	0.519272	3.49218	0.19355	0.659978	0.937731
Rasgrp1	-0.32661	6.42033	0.193631	0.659912	0.937731
Tti1	0.403525	4.17823	0.193376	0.660122	0.937811
Rpl38.ps2	0.410734	5.64634	0.192512	0.660834	0.937847
Dennd4c	-0.421538	4.55241	0.191683	0.66152	0.937847
5530601H04Rik	-0.341831	4.42961	0.192129	0.661151	0.937847
Slc39a1	0.315719	5.20904	0.19057	0.662442	0.937847
Wtap	0.243062	6.50179	0.190194	0.662755	0.937847
Sertad1	0.365376	4.82543	0.191964	0.661287	0.937847
Tmpo	-0.251384	7.28462	0.191203	0.661917	0.937847
Ptger3	-2.15536	0.638112	0.191661	0.661538	0.937847
Gm9625	0.538093	2.39887	0.190899	0.662169	0.937847
Triap1	0.427995	4.34322	0.192063	0.661205	0.937847
C1qbp	0.390207	4.01752	0.190757	0.662287	0.937847
Cox8a	-0.368084	7.89799	0.192643	0.660726	0.937847
Zswim7	-1.09002	1.69124	0.190789	0.662261	0.937847
Pogz	0.573628	3.19849	0.190911	0.66216	0.937847
Scarb1	0.473542	4.48093	0.190192	0.662757	0.937847
Pbdc1	0.279085	4.97451	0.192952	0.660471	0.937847
Dcaf5	0.332212	4.31111	0.191632	0.661562	0.937847
Cpne8	0.980584	1.04857	0.19301	0.660423	0.937847
AB124611	0.303289	7.24419	0.19101	0.662078	0.937847
Tmem2	0.552055	3.18411	0.1902	0.66275	0.937847
Supt20	0.494905	3.7501	0.191132	0.661976	0.937847
Katna1	-0.303212	6.84287	0.190503	0.662498	0.937847
Ezr	0.243625	7.64	0.192875	0.660535	0.937847
Dis3	-0.453692	3.6543	0.191259	0.661871	0.937847
Tdp2	-0.508687	4.21166	0.191945	0.661303	0.937847
Gm15501	-0.484858	2.00539	0.191068	0.662029	0.937847
Dapk1	-0.474274	4.14146	0.19219	0.6611	0.937847
Rpl11	0.276834	9.388	0.191288	0.661847	0.937847
Cstf2t	-0.360491	5.01775	0.190476	0.662521	0.937847
Raf1	0.269567	7.01427	0.193091	0.660356	0.937847
Trappc10	0.30922	4.68791	0.19002	0.6629	0.937927
Cyp2r1	-1.33675	0.981007	0.189837	0.663052	0.938019
Zfp119b	0.722234	2.9105	0.189589	0.663259	0.938189
Emsy	-0.486112	3.70472	0.189081	0.663683	0.938366
Selp	0.913528	2.14426	0.189072	0.66369	0.938366
Noa1	0.463172	3.4548	0.189021	0.663733	0.938366
Trir	-0.318586	7.15489	0.189244	0.663547	0.938366
Trp53rka	0.437314	3.13655	0.187901	0.66467	0.93882
Oxnad1	-0.633179	2.94923	0.188485	0.664181	0.93882
Acss2	-0.331989	5.45353	0.188114	0.664491	0.93882
Prnp	-0.717467	5.97875	0.188247	0.664379	0.93882
Tex2	0.538265	3.49734	0.187929	0.664646	0.93882
Sdccag3	0.265912	5.83623	0.188036	0.664556	0.93882
Dclre1b	-0.448385	5.72108	0.188142	0.664468	0.93882
Ass1	-0.699887	5.4775	0.187804	0.66475	0.93882
Cxcr4	-0.388174	4.69302	0.187586	0.664933	0.938954
Gata1	-0.620097	4.98916	0.186909	0.665501	0.939294
Mphosph9	-0.344229	4.18158	0.186917	0.665495	0.939294
Nras	0.226623	6.53033	0.187116	0.665328	0.939294
Rpl7.ps7	0.613514	1.58972	0.186885	0.665522	0.939294
Ube2j2	0.253335	5.51	0.186177	0.666118	0.939501
Cavin2	-0.51765	6.55712	0.186126	0.666161	0.939501
Ccr2	-0.32573	8.10672	0.185909	0.666343	0.939501
Ddx21	-0.237425	6.5289	0.186173	0.666121	0.939501
Pstpip2	-0.819378	1.94802	0.185883	0.666366	0.939501
Fbxo22	-0.313201	5.1311	0.186519	0.665829	0.939501
Lztfl1	-0.355441	4.34386	0.186017	0.666253	0.939501
Kpnb1	0.226824	6.8022	0.185923	0.666332	0.939501
BC028528	-0.377042	4.69731	0.185711	0.66651	0.939505
Stx2	-0.311926	5.39179	0.185673	0.666543	0.939505
Hnrnpll	0.415315	4.55529	0.18527	0.666883	0.939634
Dag1	0.526409	2.56548	0.185361	0.666806	0.939634
Zfp775	0.89303	1.19258	0.185218	0.666926	0.939634
Atg4a	-0.813558	9.18453	0.185151	0.666983	0.939634
F13a1	0.425259	7.82936	0.184809	0.667273	0.939919
Suz12	-0.322363	5.82226	0.184687	0.667376	0.939941
Mmp25	1.55796	1.37818	0.183551	0.66834	0.94007
Pygb	0.268791	6.4047	0.183628	0.668274	0.94007
Taf6l	-0.290412	5.21323	0.184163	0.667819	0.94007
Rabep2	-0.399676	4.53112	0.184113	0.667862	0.94007
Gm6472	-0.364507	3.13854	0.184142	0.667837	0.94007
Ormdl3	-0.509788	6.64427	0.183615	0.668285	0.94007
Dhrs7	0.324331	5.75259	0.183649	0.668256	0.94007
Mcoln3	-0.998295	1.78795	0.183616	0.668284	0.94007
Acad8	0.638726	3.51667	0.183756	0.668165	0.94007
Fbrs	-0.695516	2.43742	0.184425	0.667597	0.94007
D730003I15Rik	-0.894982	1.53603	0.183413	0.668457	0.940112
Tlr11	1.15532	1.41894	0.183306	0.668548	0.940118
Jarid2	0.312354	5.61836	0.183177	0.668657	0.940149
Atp6v1d	-0.278831	6.96543	0.183044	0.66877	0.940185
Ttc39a	1.27504	4.01756	0.182884	0.668906	0.940187
Snip1	-0.360006	4.5589	0.182838	0.668946	0.940187
Gtf3c6	-0.292189	4.37493	0.182013	0.669649	0.940228
Cutc	0.473619	3.60955	0.181985	0.669673	0.940228
Klhl5	-0.271967	4.74683	0.182433	0.66929	0.940228
Clasp2	0.291974	4.56909	0.182506	0.669228	0.940228
Tmem50b	-0.258899	5.46882	0.182065	0.669605	0.940228
Trbv14	0.794311	2.07886	0.182121	0.669557	0.940228
Rpf1	0.317673	5.21393	0.182235	0.66946	0.940228
Ddx49	0.408168	4.45604	0.182109	0.669567	0.940228
Ndufa5	-0.40247	4.90665	0.181866	0.669775	0.940249
Tmem29	-0.499963	5.35806	0.181738	0.669883	0.940279
2610301B20Rik	0.828834	2.62843	0.180034	0.671344	0.940422
Cr1l	-0.212832	6.62084	0.180676	0.670793	0.940422
Frs2	0.628702	2.7875	0.179814	0.671533	0.940422
Api5	0.220358	6.70822	0.179839	0.671512	0.940422
Dap	-0.36836	6.58554	0.180371	0.671055	0.940422
Fasl	0.626351	4.17161	0.180071	0.671312	0.940422
Eif5b	0.328161	5.5028	0.180723	0.670753	0.940422
2810403D21Rik	1.03949	1.57079	0.180656	0.67081	0.940422
Nktr	0.34418	5.29205	0.179567	0.671746	0.940422
Mndal	-0.267181	8.25413	0.180308	0.671109	0.940422
Gimap9	-0.27175	6.04182	0.180128	0.671263	0.940422
Dnajb6	-0.607724	9.32377	0.180602	0.670856	0.940422
Rai1	0.769025	1.98229	0.179484	0.671817	0.940422
Kmt5a	0.295066	5.18883	0.180104	0.671284	0.940422
Pafah1b2	0.284675	5.67244	0.181201	0.670343	0.940422
Ilk	0.36104	7.80376	0.18057	0.670884	0.940422
Fastkd3	0.725774	2.37871	0.180974	0.670538	0.940422
Igkv1.135	0.78267	1.99721	0.179548	0.671762	0.940422
Ptgis	1.44183	3.66929	0.181052	0.670471	0.940422
Trim35	0.269426	5.63915	0.180762	0.670719	0.940422
Mid1	-1.32261	0.92855	0.179702	0.671629	0.940422
Exoc4	-0.256421	5.24484	0.179088	0.672158	0.940725
Gm14295	-1.12434	1.10268	0.17903	0.672208	0.940725
Ebp	0.365005	5.0243	0.178749	0.672451	0.940942
Fam160b1	-0.354979	4.03494	0.178423	0.672732	0.941133
Wdr3	-0.275143	5.70909	0.178298	0.67284	0.941133
Gm36266	-0.857816	1.43209	0.178288	0.672849	0.941133
Kansl3	0.373988	4.48932	0.178119	0.672995	0.941215
Taco1os	1.42874	1.66412	0.178005	0.673093	0.941231
Nfkbib	-0.905205	1.13276	0.177806	0.673266	0.941349
Chic2	-0.330139	6.01743	0.177633	0.673415	0.941436
Zfp322a	-0.484281	4.01986	0.177515	0.673517	0.941457
1110051M20Rik	1.37949	1.25124	0.177381	0.673633	0.941477
Acvrl1	-0.517785	3.22092	0.177297	0.673706	0.941477
C530008M17Rik	-0.60696	3.59148	0.176966	0.673994	0.941513
Gm26782	0.676996	2.18841	0.177004	0.67396	0.941513
Gtpbp2	0.353106	6.07572	0.177151	0.673833	0.941513
Rundc1	0.477848	3.2747	0.176602	0.67431	0.941556
Pdzd8	-0.291402	5.1335	0.176728	0.6742	0.941556
Rnft1	-0.376708	4.4001	0.176528	0.674374	0.941556
Ubl7	-0.466183	4.85173	0.176645	0.674273	0.941556
Paqr9	-0.933383	8.39753	0.176002	0.674832	0.942073
Metap1d	-0.464084	3.91231	0.175468	0.675297	0.942478
Mlst8	0.580432	3.33271	0.175552	0.675224	0.942478
Gabarapl2	-0.708351	11.5488	0.175056	0.675657	0.942858
Bbx	-0.382457	4.22864	0.174655	0.676007	0.942879
Fam126a	-0.589348	7.7071	0.174339	0.676284	0.942879
Ubqln2	1.11419	1.96679	0.174351	0.676274	0.942879
Dcaf6	-0.717405	7.48412	0.174415	0.676217	0.942879
Trappc12	0.355079	4.79651	0.174676	0.675989	0.942879
Ano8	0.617908	1.96497	0.174434	0.676201	0.942879
Prdx6	-0.31897	8.52172	0.174905	0.675789	0.942879
Abhd14b	0.764555	2.44911	0.174229	0.676381	0.942892
Nme1	0.31694	4.66142	0.174012	0.67657	0.94295
Nol6	-0.64253	2.3341	0.173915	0.676656	0.94295
Mrm2	0.717882	1.71582	0.173882	0.676685	0.94295
Tox	-1.09258	1.25062	0.173577	0.676952	0.943066
Mpc2	-0.574496	8.39823	0.173573	0.676956	0.943066
Ttc38	-0.333281	3.96111	0.173488	0.67703	0.943066
Zkscan1	0.451207	3.99906	0.173256	0.677234	0.943106
Gnptab	0.286895	5.48652	0.173324	0.677174	0.943106
Gk	-0.345858	4.8868	0.173122	0.677352	0.943149
Platr25	-0.48339	3.42163	0.173013	0.677448	0.94316
Timd4	1.64696	4.60838	0.172635	0.677781	0.943249
Gtf2e1	-0.362041	4.16529	0.170431	0.679729	0.943249
Cetn3	0.351704	4.87548	0.170533	0.679638	0.943249
Thop1	0.749888	2.03451	0.170651	0.679534	0.943249
Isca1	-0.858077	11.9514	0.172171	0.678189	0.943249
Map7	-0.598773	2.7459	0.170241	0.679898	0.943249
Uvrag	0.292649	4.85439	0.171389	0.67888	0.943249
Hsp90b1	0.263013	7.31465	0.170193	0.67994	0.943249
Asb3	-0.425333	4.476	0.170221	0.679916	0.943249
Chmp4b	0.341937	8.71198	0.170937	0.67928	0.943249
Ppdpf	-0.303341	5.63197	0.172197	0.678167	0.943249
1190007I07Rik	-0.886077	1.64461	0.17263	0.677785	0.943249
Cacna1e	-0.418903	4.18459	0.17073	0.679464	0.943249
Pip4k2b	0.512588	3.54372	0.172353	0.678029	0.943249
Lars2	1.22568	2.8881	0.170123	0.680003	0.943249
Lta	0.740505	1.62557	0.17136	0.678906	0.943249
Nxpe5	1.33225	1.44041	0.171434	0.678841	0.943249
Bag1	-0.502109	9.84954	0.172727	0.677699	0.943249
Irf2bp2	0.332122	4.49547	0.170204	0.679931	0.943249
Zfp106	0.277049	6.17277	0.17007	0.680049	0.943249
Dusp22	-0.337633	4.13345	0.170659	0.679527	0.943249
Ccnc	-0.327379	4.15972	0.172008	0.678334	0.943249
Snhg5	-0.438753	3.95163	0.170681	0.679508	0.943249
Zfp646	-0.345096	4.34721	0.172367	0.678016	0.943249
Tmem42	0.550844	1.93575	0.170858	0.67935	0.943249
Slfn3	0.907549	2.17625	0.170126	0.68	0.943249
Unk	0.576142	2.75923	0.170085	0.680036	0.943249
Mphosph10	0.314933	4.86031	0.170416	0.679743	0.943249
Psme4	-0.340302	7.47576	0.170163	0.679967	0.943249
Rpl12	0.265197	10.4482	0.169969	0.68014	0.943253
Sepsecs	-0.534416	3.40179	0.169642	0.68043	0.943413
Nagk	-0.461779	3.91286	0.169643	0.680429	0.943413
Pcmt1	-0.339913	7.37418	0.167472	0.682368	0.944542
P2ry2	0.75553	1.72037	0.168447	0.681496	0.944542
Prr3	0.734095	2.37879	0.167553	0.682296	0.944542
Gm36328	-1.01617	2.38657	0.168553	0.681401	0.944542
Mcf2l	-0.905662	1.25584	0.167813	0.682063	0.944542
Hsdl2	-0.429501	4.92426	0.167821	0.682056	0.944542
Gm15518	0.867492	3.42979	0.167777	0.682095	0.944542
Gm2682	-0.336681	4.93613	0.167573	0.682278	0.944542
Rps6	0.256703	9.8842	0.167547	0.682301	0.944542
Pradc1	-0.632859	2.88041	0.168153	0.681759	0.944542
Ctnnal1	0.586798	2.36438	0.168052	0.681849	0.944542
Rspry1	-0.261218	5.0651	0.168393	0.681544	0.944542
Mblac2	-0.713557	1.74794	0.167357	0.682471	0.944542
Mrpl17	-0.436158	4.2384	0.167357	0.682471	0.944542
Guca1a	0.90487	1.76274	0.167251	0.682567	0.944553
Fancl	-0.438748	3.80904	0.167122	0.682682	0.944591
Bccip	0.255526	5.15315	0.166122	0.683581	0.944992
Sspn	0.799283	1.80042	0.166118	0.683585	0.944992
Gaa	0.567731	3.26138	0.16623	0.683484	0.944992
Rpl21	-0.319321	10.7949	0.166159	0.683549	0.944992
Stk10	0.22509	6.73	0.166375	0.683354	0.944992
Ptpro	0.294922	5.37581	0.166337	0.683388	0.944992
Tm9sf3	-0.246141	7.47129	0.166607	0.683145	0.944992
Mthfsl	0.439036	3.55905	0.165854	0.683823	0.945078
St3gal3	-0.703017	3.10692	0.165923	0.683761	0.945078
Cttnbp2nl	0.926772	1.10745	0.165592	0.684059	0.945164
Itk	0.303974	6.58252	0.165591	0.68406	0.945164
S1pr5	0.426276	4.76501	0.164798	0.684777	0.945164
Nsg2	0.412181	5.62416	0.165208	0.684407	0.945164
Gm7609	1.07686	1.19116	0.164865	0.684717	0.945164
Gm20300	-0.688196	2.94301	0.164718	0.684849	0.945164
Fam193b	-0.452947	3.81686	0.164727	0.684841	0.945164
Psen2	0.37122	4.47216	0.165124	0.684482	0.945164
Pbx2	0.290305	4.78083	0.16532	0.684305	0.945164
Mia2	0.351064	4.15738	0.16481	0.684767	0.945164
Klra17	0.628365	3.16356	0.165381	0.68425	0.945164
Fbxo32	0.493202	3.24224	0.164422	0.685118	0.945292
Ctsl	-0.519618	5.53771	0.164458	0.685085	0.945292
Pld2	0.75677	1.24762	0.16385	0.685637	0.945546
3110056K07Rik	-0.61837	2.75779	0.163691	0.685781	0.945546
Galnt3	0.885264	1.22389	0.163471	0.685981	0.945546
Nop10	-0.276708	5.73343	0.163468	0.685983	0.945546
Gm14305	-0.890691	1.37783	0.163446	0.686003	0.945546
Slc25a21	-1.13835	2.97149	0.164008	0.685493	0.945546
Mfn2	-0.755819	2.08802	0.163582	0.68588	0.945546
Rab11fip5	0.880004	2.36074	0.163527	0.68593	0.945546
Cyb5d2	-0.637724	2.44154	0.163062	0.686353	0.945906
Ccdc138	0.8308	1.60452	0.162934	0.686469	0.945946
Trmt13	-0.791993	3.09431	0.162733	0.686652	0.946078
BC024978	-0.69898	1.02965	0.162429	0.68693	0.946281
Nolc1	0.286172	4.99336	0.162379	0.686976	0.946281
Klrc3	-1.29573	0.699033	0.161841	0.687467	0.946717
Ppfibp1	-0.61157	2.92926	0.161872	0.687439	0.946717
Rttn	0.586116	3.23714	0.161624	0.687665	0.946761
Slc31a1	-0.298156	4.8768	0.161614	0.687675	0.946761
Alad	0.489821	4.96335	0.161377	0.687891	0.946799
Lyrm2	0.348226	4.01053	0.161296	0.687966	0.946799
Slc39a11	-0.459296	2.80938	0.161326	0.687939	0.946799
Tmem175	0.484758	3.4889	0.160917	0.688314	0.947074
1600020E01Rik	-0.433956	7.09094	0.160791	0.68843	0.947074
0.72	1.17474	1.16833	0.160801	0.68842	0.947074
Gm8430	-0.527522	1.67995	0.160321	0.688861	0.947351
Daglb	-0.449555	3.36935	0.160285	0.688894	0.947351
Ints7	-0.297148	4.62153	0.160425	0.688766	0.947351
Gucd1	-0.241644	7.08262	0.160189	0.688983	0.947351
Atp2a2	0.493868	3.71905	0.159743	0.689393	0.947756
Rpap2	-0.315944	4.70208	0.159678	0.689453	0.947756
Fcgr2b	-0.31387	6.26567	0.159312	0.689791	0.9481
Il6ra	-0.224996	5.67116	0.159025	0.690056	0.948143
Rab6a	-0.335871	6.18175	0.159146	0.689944	0.948143
Spata2l	-1.02349	1.32592	0.158927	0.690146	0.948143
Zbtb43	-0.337609	3.80837	0.158897	0.690174	0.948143
Psma2	0.229747	7.75206	0.158696	0.69036	0.948277
Dnajb13	0.949753	1.2154	0.158543	0.690501	0.94835
Brat1	0.357845	3.71872	0.158432	0.690604	0.948371
Cep76	-0.588073	5.86721	0.158143	0.690872	0.948618
Gm43682	1.27191	0.916566	0.157848	0.691146	0.948628
Inafm2	0.486014	6.1065	0.157762	0.691225	0.948628
Pitpnb	-0.553981	2.59087	0.157661	0.691319	0.948628
Tbc1d19	0.813942	1.5637	0.157691	0.691291	0.948628
Fbxw10	-1.42738	0.942904	0.157999	0.691005	0.948628
Mbtps1	-0.240988	5.71563	0.156605	0.692302	0.948764
Cep290	-0.851956	1.46689	0.15691	0.692017	0.948764
Atp9b	0.276345	5.23635	0.157156	0.691788	0.948764
St14	-0.54878	1.32224	0.157144	0.691799	0.948764
Igkv17.121	-1.20619	1.14117	0.156514	0.692387	0.948764
Prdx3	0.342997	7.18218	0.156834	0.692088	0.948764
Map3k2	-0.377269	4.83856	0.156678	0.692234	0.948764
Gng12	0.324082	4.38716	0.156807	0.692113	0.948764
Bcl11b	-0.397115	4.23221	0.156652	0.692258	0.948764
Emc4	0.405004	3.95827	0.15657	0.692334	0.948764
Iglj3p	-1.19438	1.44058	0.157077	0.691862	0.948764
Plod1	-0.430461	3.68402	0.156066	0.692804	0.949107
Ube3b	-0.273073	5.16928	0.156057	0.692813	0.949107
Ip6k3	-0.770822	1.58316	0.155918	0.692942	0.949164
Taco1	-0.517803	2.68727	0.155625	0.693217	0.949178
Stk32c	0.983997	1.52528	0.15571	0.693137	0.949178
Gcsam	0.959338	2.68532	0.155645	0.693198	0.949178
Eif3a	0.2466	6.56637	0.15532	0.693503	0.949251
Arsa	0.476685	3.56781	0.155286	0.693534	0.949251
Capza2	0.228741	7.95555	0.155443	0.693387	0.949251
Car2	0.86237	11.9903	0.154966	0.693835	0.949421
Isoc2a	0.549904	3.28582	0.155036	0.693768	0.949421
Ugt1a7c	-0.513512	3.78522	0.153541	0.695174	0.949592
Pdlim5	-0.252609	5.17317	0.153163	0.695531	0.949592
Ms4a4b	0.332836	8.04596	0.152944	0.695738	0.949592
F7	1.0688	2.62113	0.152217	0.696426	0.949592
Atp23	-0.754824	1.59431	0.153277	0.695423	0.949592
Spg11	-0.331879	4.35214	0.152592	0.696071	0.949592
Cep78	0.576052	3.01722	0.152384	0.696267	0.949592
Nufip1	0.309972	4.12757	0.154324	0.694437	0.949592
Cuta	-0.344657	4.25498	0.152993	0.695691	0.949592
Ctu1	-0.833007	2.31554	0.152475	0.696181	0.949592
Arl6ip4	0.349486	4.34097	0.153205	0.695491	0.949592
Erap1	-0.227468	6.51381	0.154215	0.694539	0.949592
Tmem234	0.260289	7.41635	0.153726	0.695	0.949592
Cdk20	0.945277	1.13976	0.152306	0.696341	0.949592
Rassf3	0.435613	3.93024	0.153593	0.695125	0.949592
Eif2b2	-0.303638	4.636	0.154081	0.694665	0.949592
1110059E24Rik	-0.240444	5.44054	0.152842	0.695834	0.949592
Esf1	0.453012	3.85473	0.153584	0.695134	0.949592
Slc25a37	-0.834943	9.27889	0.154229	0.694527	0.949592
Prep	0.312385	4.92337	0.15464	0.69414	0.949592
Tmem176b	0.611637	4.71926	0.15263	0.696035	0.949592
Picalm	-0.249308	8.70542	0.153076	0.695613	0.949592
Lilr4b	0.302534	7.09269	0.153318	0.695384	0.949592
Nsl1	-0.548046	2.38244	0.153232	0.695466	0.949592
Socs5	0.531584	3.3829	0.153297	0.695404	0.949592
Bmpr2	0.440106	3.75702	0.153921	0.694816	0.949592
Rad51c	-0.899567	1.36266	0.152563	0.696098	0.949592
Polg2	-0.528426	3.27241	0.154149	0.694601	0.949592
Pde6d	-0.317937	3.66137	0.151806	0.696815	0.949732
Cd34	-1.35974	2.76277	0.151666	0.696949	0.949732
Pus7	0.57069	3.25753	0.151664	0.69695	0.949732
Lig3	-0.425856	3.79391	0.151458	0.697146	0.949732
Gcn1l1	-0.416763	3.83719	0.151471	0.697134	0.949732
Fbxo3	-0.241442	5.91983	0.15169	0.696926	0.949732
Gpn1	0.294125	4.46595	0.151529	0.697078	0.949732
Rwdd4a	-0.412603	3.93594	0.151363	0.697236	0.949735
Fbxo33	-0.250956	5.36118	0.15108	0.697506	0.949755
Stx5a	0.221142	6.07539	0.151073	0.697512	0.949755
Mrps2	0.501915	3.51178	0.15107	0.697515	0.949755
Il9r	-0.585999	3.14636	0.150322	0.698228	0.94994
Lrrc20	0.459312	2.42564	0.150568	0.697993	0.94994
Lpin1	-0.352927	4.2399	0.15062	0.697944	0.94994
Cab39l	-0.268509	5.34877	0.150281	0.698267	0.94994
po5	0.283734	4.10882	0.150533	0.698026	0.94994
Gm4430.1	1.1662	1.2364	0.150757	0.697813	0.94994
Il20rb	0.911398	0.910996	0.150414	0.69814	0.94994
Txndc5	0.235707	6.59278	0.149778	0.698748	0.950079
Kctd6	-0.708483	2.32428	0.14993	0.698603	0.950079
Pip5k1c	0.463572	2.69342	0.149905	0.698627	0.950079
Atp5g3	0.278459	6.06872	0.149665	0.698855	0.950079
Gmcl1	-0.410153	3.98721	0.14962	0.698899	0.950079
Gpx1	0.682514	14.2574	0.149788	0.698738	0.950079
Rcsd1	0.260279	6.39724	0.14936	0.699148	0.950298
Egfl7	1.05218	1.94503	0.149014	0.69948	0.950515
Mterf1a	-0.560226	2.98811	0.149009	0.699484	0.950515
Cd59a	-0.620288	6.40475	0.148475	0.699997	0.950972
Arsg	-0.521283	3.2785	0.148507	0.699966	0.950972
Rbm45	-0.300676	4.62293	0.148105	0.700353	0.951336
Golim4	-0.517546	3.0309	0.147699	0.700744	0.951438
Anapc13	-0.470074	5.65164	0.147817	0.700631	0.951438
Cd27	0.407367	4.70756	0.147661	0.700781	0.951438
Snx15	0.750781	7.99848	0.147711	0.700732	0.951438
Gabarap	-0.354917	9.72705	0.146976	0.701442	0.951466
Cbr4	-0.762994	3.25056	0.146871	0.701544	0.951466
Mpv17	-0.45546	4.23463	0.146817	0.701596	0.951466
Pde3a	0.817095	2.6298	0.146899	0.701516	0.951466
4833418N02Rik	-0.961428	1.129	0.147389	0.701044	0.951466
Vps11	0.250783	4.73915	0.147082	0.70134	0.951466
Proser2	0.83581	1.66001	0.146934	0.701483	0.951466
Scimp	0.369338	3.60863	0.147251	0.701176	0.951466
Bsdc1	-0.602338	8.74751	0.146938	0.701479	0.951466
Tmem163	0.491448	3.05531	0.146703	0.701706	0.951496
Dsn1	0.709145	2.75246	0.146432	0.701969	0.951517
Lockd	-0.759657	6.22627	0.146531	0.701873	0.951517
Sptbn1	-0.227588	7.13794	0.14613	0.702262	0.951517
Eid1	-0.275265	5.44936	0.14605	0.702339	0.951517
Ccdc32	0.346038	4.00254	0.146153	0.702239	0.951517
Eri3	0.395362	3.05201	0.146112	0.702279	0.951517
Pan3	-0.264893	6.17809	0.146165	0.702227	0.951517
Rpl22	0.235229	8.58184	0.14588	0.702504	0.951621
D230025D16Rik	-0.345493	3.97125	0.145079	0.703283	0.951658
Mtcp1	-0.733726	1.90936	0.144907	0.703451	0.951658
Kdm2b	0.401841	3.21626	0.143932	0.704403	0.951658
Krtcap3	0.721942	1.61104	0.144459	0.703888	0.951658
Zfp367	0.6825	3.29165	0.144953	0.703406	0.951658
Rmdn2	1.04876	1.16404	0.145198	0.703167	0.951658
Upf3a	-0.266845	4.70105	0.143973	0.704362	0.951658
Adat2	-0.856457	1.29535	0.145004	0.703356	0.951658
Tyw1	0.370685	3.8843	0.143802	0.704531	0.951658
Gatb	0.468787	3.01822	0.145061	0.703301	0.951658
Rwdd2a	-0.784146	1.69666	0.144546	0.703803	0.951658
Ddt	1.00969	1.68085	0.144441	0.703905	0.951658
Gm15787	-0.896269	1.9366	0.144404	0.703942	0.951658
Echs1	0.311321	5.10793	0.143663	0.704666	0.951658
Epcam	0.860764	1.67205	0.144333	0.704011	0.951658
Dapk2	-0.57307	6.0005	0.145579	0.702797	0.951658
Ppp2r2a	-0.435573	4.35157	0.144985	0.703375	0.951658
Cav2	-1.35281	1.88107	0.145182	0.703183	0.951658
Mdm1	0.488793	4.01134	0.143589	0.704739	0.951658
Cyp4f13	0.46523	2.93589	0.143889	0.704445	0.951658
Rps29	-0.361277	9.59232	0.144831	0.703525	0.951658
Ripor1	0.755071	1.56817	0.145042	0.70332	0.951658
Osbpl2	-0.322065	4.77724	0.14367	0.704659	0.951658
Hmgxb4	-0.317008	4.15306	0.143753	0.704578	0.951658
Clasp1	-0.342289	3.97204	0.143775	0.704557	0.951658
Nme7	0.495367	3.33491	0.140933	0.707355	0.951735
Adprm	-0.286506	4.53345	0.141834	0.706464	0.951735
Ttbk2	-0.896112	2.12347	0.141444	0.70685	0.951735
H2.Ab1	0.277605	9.02266	0.140127	0.708155	0.951735
Prpf3	0.479889	3.36241	0.141216	0.707075	0.951735
Mfap3l	0.623282	5.23579	0.141498	0.706796	0.951735
Itpripl1	0.376985	3.88162	0.140115	0.708167	0.951735
Usp6nl	-0.325329	4.06741	0.141091	0.707198	0.951735
Entpd6	0.36119	3.37012	0.140663	0.707623	0.951735
2010107E04Rik	-0.391627	7.76048	0.14324	0.705081	0.951735
Trim56	0.317285	6.80453	0.139953	0.708328	0.951735
Arap1	0.259364	5.88957	0.140488	0.707796	0.951735
Nsfl1c	0.402454	3.56594	0.142567	0.705742	0.951735
Nupl2	0.429223	2.73139	0.141167	0.707124	0.951735
Smim10l1	-0.339066	3.87213	0.1403	0.707983	0.951735
Ppp1r3b	-0.539125	3.58746	0.141372	0.706921	0.951735
Acaca	0.54833	3.27805	0.143228	0.705093	0.951735
Mboat1	0.69161	2.67088	0.142497	0.705811	0.951735
Tysnd1	0.660751	2.54014	0.140208	0.708074	0.951735
Fam217b	-0.416156	3.4292	0.140414	0.70787	0.951735
Gale	0.553786	2.95983	0.142605	0.705705	0.951735
Gfod2	0.850212	0.978625	0.143411	0.704913	0.951735
Ipo8	0.247213	4.6388	0.142046	0.706255	0.951735
Ggnbp2	0.244895	6.76438	0.142595	0.705715	0.951735
Mxra7	1.02222	1.10402	0.140693	0.707593	0.951735
Slc4a1ap	0.287805	4.52174	0.140625	0.707661	0.951735
Exoc3	0.331592	4.63925	0.141468	0.706826	0.951735
Ick	-0.805186	1.42196	0.142431	0.705876	0.951735
Tmbim1	0.519892	3.37085	0.143111	0.705207	0.951735
Galnt10	-0.354945	5.17384	0.142414	0.705893	0.951735
Tbc1d25	0.831894	0.986002	0.140196	0.708086	0.951735
Leo1	-0.335839	4.00918	0.143048	0.70527	0.951735
Ddx51	-0.580705	3.07924	0.140766	0.707521	0.951735
Milr1	0.29935	4.98811	0.142086	0.706216	0.951735
Adipor1	-0.547559	12.2473	0.13996	0.708321	0.951735
Gstt2	0.38649	3.61469	0.140849	0.707438	0.951735
Akirin2	0.304019	4.64593	0.141878	0.706421	0.951735
Map3k10	0.740234	1.3399	0.140302	0.707981	0.951735
Chtop	0.212016	6.7075	0.142094	0.706208	0.951735
Map7d1	0.29942	4.61794	0.141829	0.706469	0.951735
Sirpa	-0.220178	6.13492	0.139718	0.708562	0.951931
Ttc19	-0.776884	2.26273	0.138376	0.709901	0.951955
Zfp940	-0.596676	2.19193	0.136577	0.711707	0.951955
Chordc1	0.284546	6.12083	0.137436	0.710843	0.951955
Ddr1	0.770987	0.849942	0.137352	0.710928	0.951955
Slc9a8	0.301755	4.94408	0.13778	0.710498	0.951955
Rsu1	0.350745	6.94775	0.13875	0.709527	0.951955
Smurf1	0.387493	3.29549	0.137657	0.710621	0.951955
Jak1	-0.229323	9.00046	0.138713	0.709564	0.951955
Gm47015	-0.601542	3.26902	0.13822	0.710057	0.951955
Gm30054	-0.31018	4.26836	0.138947	0.70933	0.951955
Itga4	-0.239676	6.65377	0.139174	0.709103	0.951955
Lman2l	0.466887	3.47	0.138393	0.709884	0.951955
Pxmp4	-0.406642	4.42166	0.137915	0.710363	0.951955
Ikbke	0.259852	6.08515	0.13638	0.711906	0.951955
Disp1	0.71002	1.50825	0.136532	0.711753	0.951955
Rel	0.246399	5.12096	0.139251	0.709027	0.951955
Plekhg1	-0.83023	1.62695	0.136454	0.711832	0.951955
Eml4	-0.242216	5.88553	0.137274	0.711006	0.951955
Wdr82	-0.196292	6.67989	0.139057	0.70922	0.951955
Mrpl35	0.352934	4.40369	0.136917	0.711365	0.951955
Zfp938	-0.577748	2.31016	0.136352	0.711935	0.951955
Zfp970	-1.08232	1.40432	0.136362	0.711925	0.951955
Usp10	-0.437129	3.1925	0.136937	0.711345	0.951955
Ubl5	-0.315666	8.38767	0.137144	0.711137	0.951955
Styx	-0.651165	3.03044	0.137456	0.710824	0.951955
Rbm15	-0.357941	3.97096	0.137892	0.710385	0.951955
Golga7	-0.33384	6.28543	0.137081	0.7112	0.951955
Trip6	0.829248	1.17064	0.136965	0.711317	0.951955
Fam91a1	-0.233706	5.42391	0.136806	0.711477	0.951955
Cyp51	0.280769	4.99022	0.137095	0.711187	0.951955
1600010M07Rik	0.364676	4.47318	0.136668	0.711617	0.951955
Eml6	0.946967	1.40884	0.138989	0.709289	0.951955
Esyt1	0.24587	7.58359	0.136922	0.71136	0.951955
D130040H23Rik	-0.692307	1.93246	0.136525	0.711761	0.951955
Pdrg1	-0.27157	5.0936	0.137654	0.710624	0.951955
Arhgap29	-0.797674	3.01188	0.137138	0.711143	0.951955
Tbc1d2	0.664531	2.28785	0.136902	0.71138	0.951955
AW554918	0.817896	1.45949	0.137304	0.710976	0.951955
Maip1	0.449372	2.84303	0.136054	0.712235	0.952238
Tmem109	-0.506972	1.84115	0.135766	0.712527	0.952392
5730455P16Rik	-0.379457	3.38827	0.135825	0.712467	0.952392
Fam206a	0.589717	2.9072	0.135561	0.712734	0.952551
Gm44250	-0.862628	2.02498	0.135314	0.712985	0.952768
Lpxn	0.225464	6.53525	0.135049	0.713254	0.953009
Ccdc157	-0.58472	1.63587	0.134755	0.713552	0.953289
Ccl25	-0.59179	1.93865	0.133773	0.714551	0.953339
Zfp456	-0.376444	3.82205	0.133963	0.714358	0.953339
Msn	0.218434	7.93564	0.133754	0.714571	0.953339
Ciao1	0.233201	5.20223	0.133927	0.714395	0.953339
Fibp	0.327011	3.91685	0.134244	0.714072	0.953339
Pak1	-0.459394	3.62658	0.134057	0.714262	0.953339
Hmbs	0.586511	8.81491	0.134397	0.713916	0.953339
Rbm6	-0.243546	6.3828	0.134316	0.713998	0.953339
Dmac1	0.282529	4.49313	0.134168	0.714149	0.953339
Nol7	0.207729	6.46304	0.133796	0.714529	0.953339
Mfsd14a	-0.24656	5.44825	0.134305	0.71401	0.953339
Gse1	0.631847	2.39568	0.133539	0.71479	0.953339
Slco3a1	0.34162	3.79147	0.133503	0.714827	0.953339
Taz	-0.269645	5.05186	0.133612	0.714716	0.953339
Cpsf7	-0.306176	5.03995	0.133009	0.715332	0.953425
Fam216a	0.560088	2.59081	0.132921	0.715423	0.953425
Btg2	-0.240653	6.85162	0.133205	0.715132	0.953425
Skp1a	-0.253124	7.61542	0.132937	0.715406	0.953425
Fam193a	0.455562	3.0258	0.133009	0.715332	0.953425
Ctps2	0.234541	6.44323	0.133153	0.715185	0.953425
H2.DMb2	0.20993	6.78706	0.132712	0.715636	0.953592
Ppwd1	0.406257	3.64479	0.12352	0.725248	0.953963
Dync1i2	0.197776	6.12376	0.124501	0.724204	0.953963
Eloa	0.339428	6.75641	0.12552	0.723123	0.953963
Btf3	0.212256	8.49863	0.129072	0.719397	0.953963
Pde8a	0.669799	2.90693	0.122929	0.72588	0.953963
Ift22	0.483939	3.10675	0.123334	0.725446	0.953963
Erh	-0.250639	4.98355	0.128444	0.72005	0.953963
Ncbp3	-0.245383	4.63674	0.132153	0.71621	0.953963
Ccr1	0.28683	7.22704	0.130741	0.717665	0.953963
Slc25a28	0.368703	3.96704	0.123582	0.725182	0.953963
Txndc11	0.251608	4.20042	0.129927	0.718507	0.953963
Smpd1	0.335038	3.84128	0.126532	0.722055	0.953963
Rpl30	-0.242295	9.73764	0.12318	0.725611	0.953963
Timm44	0.263346	4.87078	0.129604	0.718843	0.953963
Dock9	-0.527845	3.0905	0.12883	0.719649	0.953963
Rabggtb	-0.290967	4.64723	0.126117	0.722493	0.953963
Eri1	-0.244349	5.66864	0.123706	0.72505	0.953963
Tram2	0.568712	2.02429	0.126883	0.721686	0.953963
Ino80c	-0.234859	5.61696	0.130221	0.718203	0.953963
Wwox	-0.607393	2.26377	0.128063	0.720449	0.953963
Rps25	-0.223057	9.55943	0.125564	0.723077	0.953963
Prrg2	-0.586318	1.67866	0.130183	0.718242	0.953963
Sec31a	-0.796947	2.23752	0.12314	0.725653	0.953963
Senp3	0.227223	5.17865	0.123567	0.725198	0.953963
Cnpy3	0.22711	5.35253	0.130827	0.717576	0.953963
Kctd7	0.657525	1.57285	0.130227	0.718196	0.953963
Prex1	0.266172	5.32314	0.126099	0.722511	0.953963
Hmgb3	-0.685013	1.98527	0.125231	0.723428	0.953963
Ndufaf4	-0.360452	3.80447	0.127477	0.721062	0.953963
Klre1	-0.320852	5.23921	0.125311	0.723345	0.953963
Rsad2	0.694042	13.2203	0.12614	0.722469	0.953963
Dnah8	-0.375227	3.80957	0.123479	0.725292	0.953963
Pomt2	0.433164	2.45394	0.1302	0.718225	0.953963
Cep135	0.410448	3.51899	0.124886	0.723794	0.953963
Zfp932	0.455223	3.87924	0.130169	0.718257	0.953963
Ppp1r12c	0.211142	6.32329	0.126639	0.721943	0.953963
Ltb4r1	-0.464999	3.18341	0.130244	0.718179	0.953963
Mapk3	-0.242441	4.84602	0.123442	0.725331	0.953963
4933412E12Rik	0.808043	1.68469	0.124704	0.723988	0.953963
Wdfy4	-0.238031	5.86305	0.129376	0.71908	0.953963
Nav1	0.578051	2.55837	0.128393	0.720104	0.953963
Rabggta	0.415248	3.39027	0.123326	0.725455	0.953963
Gde1	-0.24009	4.69662	0.123891	0.724852	0.953963
Cib2	0.969111	1.7967	0.128071	0.720441	0.953963
Gm19391	-0.918922	1.5094	0.127797	0.720727	0.953963
Lag3	0.740312	3.0931	0.132191	0.716171	0.953963
Aldh3a2	-0.219262	5.40332	0.123098	0.725698	0.953963
Sergef	0.515795	2.62706	0.124606	0.724092	0.953963
6530402F18Rik	0.408201	3.42768	0.12437	0.724342	0.953963
Dcaf12	-0.609885	10.7801	0.127265	0.721285	0.953963
Mrpl13	-0.295357	4.83125	0.12552	0.723123	0.953963
Pglyrp1	0.594881	2.97361	0.12297	0.725835	0.953963
Fam3c	-0.242034	5.17982	0.131872	0.716499	0.953963
Ctse	0.677416	8.77747	0.129171	0.719293	0.953963
Dock2	0.205725	8.00913	0.123217	0.725571	0.953963
Il16	0.225729	7.99752	0.131938	0.716431	0.953963
Adss	0.22075	6.36827	0.122977	0.725828	0.953963
Arpc1a	0.273191	6.7291	0.129267	0.719194	0.953963
Mir703	0.627661	1.77637	0.124957	0.723719	0.953963
Tcp11l2	-0.401959	7.1491	0.12602	0.722595	0.953963
Egr1	1.03035	1.40194	0.131058	0.717338	0.953963
Sco1	-0.420143	3.293	0.127305	0.721243	0.953963
Cyp4f18	0.269382	6.60274	0.125674	0.722961	0.953963
Pnkd	0.493558	2.61163	0.125658	0.722977	0.953963
Clpb	0.346431	3.75312	0.128529	0.719962	0.953963
S100a11	0.327619	5.15683	0.12469	0.724002	0.953963
Ptpn11	0.274363	6.86304	0.126156	0.722451	0.953963
Cd209a	0.700066	2.60836	0.124337	0.724378	0.953963
AI467606	-0.184571	6.73494	0.126395	0.722199	0.953963
Tbc1d7	0.623114	2.10344	0.124652	0.724043	0.953963
Zbtb5	-0.292101	3.80362	0.123802	0.724947	0.953963
Ubb	0.510263	12.2844	0.127796	0.720729	0.953963
Ankrd44	-0.24142	5.96895	0.124443	0.724265	0.953963
Il18	0.492476	3.5579	0.12673	0.721847	0.953963
Timm17a	-0.247898	5.01846	0.131281	0.717107	0.953963
Rps15	0.265485	8.92512	0.130697	0.717711	0.953963
Lgals8	0.236015	6.02212	0.127395	0.721149	0.953963
Usp4	-0.199073	6.69229	0.128369	0.720129	0.953963
C330018D20Rik	-0.403216	4.34539	0.126056	0.722557	0.953963
Map2k7	-0.337091	3.34628	0.130056	0.718374	0.953963
Dph6	-0.539258	2.80445	0.126407	0.722187	0.953963
F11r	-0.377415	3.74364	0.125298	0.723358	0.953963
Bace1	-0.728701	1.35351	0.124902	0.723778	0.953963
Gm21188	-0.312412	5.01259	0.127143	0.721412	0.953963
Tbc1d9	0.416796	3.28355	0.126686	0.721893	0.953963
Gan	-0.480083	2.54028	0.129113	0.719353	0.953963
Srp72	0.295033	6.72246	0.127276	0.721274	0.953963
Irf4	-0.245368	5.52905	0.12422	0.724502	0.953963
Iah1	0.254585	5.13677	0.125783	0.722845	0.953963
Dhx9	0.388423	3.70116	0.129806	0.718633	0.953963
Dpys	-1.46545	2.54527	0.131531	0.71685	0.953963
Fth1	-0.413185	10.675	0.127344	0.721202	0.953963
Srd5a3	0.292735	4.48035	0.127427	0.721115	0.953963
Zfp955b	-1.31837	1.71514	0.124178	0.724546	0.953963
pot	0.331671	4.52408	0.13108	0.717315	0.953963
Snhg1	-0.302098	5.92826	0.125039	0.723632	0.953963
Aplf	0.411361	3.6038	0.125932	0.722687	0.953963
Sema6d	-0.969701	0.803567	0.13196	0.716408	0.953963
Mdc1	0.335711	3.98528	0.132053	0.716313	0.953963
Hddc3	0.961323	1.55467	0.130566	0.717846	0.953963
Polr3e	0.371095	3.67728	0.130468	0.717947	0.953963
Fancg	-0.395786	2.91693	0.127577	0.720958	0.953963
Atp2b4	-0.442603	5.31855	0.124456	0.724251	0.953963
Hinfp	0.339458	4.26342	0.130163	0.718263	0.953963
St5	-0.903961	1.43125	0.125311	0.723344	0.953963
Slc39a13	0.488243	2.41429	0.127314	0.721233	0.953963
Bag6	0.354582	3.99186	0.126805	0.721768	0.953963
Klf7	-0.785588	1.85095	0.129864	0.718573	0.953963
Blm	0.377988	3.39344	0.123052	0.725747	0.953963
Cdkn1a	0.657414	2.14312	0.125697	0.722936	0.953963
Mis18a	-0.361497	4.01407	0.124217	0.724505	0.953963
Exosc7	0.327991	4.09672	0.122896	0.725915	0.953963
Qpctl	0.549309	2.50835	0.125195	0.723467	0.953963
Enc1	-0.562361	2.40554	0.122802	0.726015	0.953979
Rad23b	0.234224	6.02891	0.122595	0.726236	0.954153
Aldoc	-0.685099	2.37688	0.122442	0.726401	0.954239
Prdm11	0.448424	2.97678	0.12237	0.726478	0.954239
Tcerg1	-0.28069	4.49262	0.122205	0.726655	0.954355
Gm7331	-0.582137	3.00503	0.117208	0.732083	0.954673
Atf6	0.252486	5.71749	0.118022	0.73119	0.954673
Zfp809	-0.439537	3.89343	0.117515	0.731745	0.954673
Olfml3	1.21587	1.2506	0.117294	0.731988	0.954673
Acp5	0.234187	5.94301	0.118979	0.730144	0.954673
Mgmt	-0.529608	2.03905	0.119017	0.730103	0.954673
Bicdl1	0.546901	2.57949	0.120384	0.728618	0.954673
Tmem59	0.24196	6.06796	0.121424	0.727495	0.954673
Tgfbrap1	-0.45803	2.47354	0.117971	0.731246	0.954673
Gm20342	-0.766585	2.86074	0.121179	0.727759	0.954673
Cenpv	0.538754	3.06989	0.120086	0.728941	0.954673
St7	-0.378241	4.7889	0.11799	0.731225	0.954673
Pigo	-0.543462	2.07524	0.119112	0.73	0.954673
Aup1	-0.257562	5.56776	0.119387	0.7297	0.954673
E230032D23Rik	0.767726	1.04269	0.119254	0.729845	0.954673
Ensa	0.205546	5.53479	0.117357	0.731919	0.954673
Atxn1l	0.351776	3.83225	0.120221	0.728795	0.954673
1810058I24Rik	-0.452681	9.77848	0.120475	0.72852	0.954673
Zwint	0.235449	6.73335	0.121653	0.727248	0.954673
Cd84	-0.279742	8.0625	0.119516	0.72956	0.954673
Psmd10	-0.284561	5.5203	0.118658	0.730495	0.954673
Haghl	0.568392	2.67476	0.117994	0.731221	0.954673
Rbm17	0.204881	5.48638	0.120815	0.728152	0.954673
Fis1	0.45835	7.31492	0.120806	0.728162	0.954673
Snrk	-0.328531	4.12866	0.119712	0.729347	0.954673
Atg3	0.194384	5.90003	0.119454	0.729627	0.954673
Sult1a1	-1.11786	4.31618	0.117879	0.731347	0.954673
Homer1	0.353376	3.34493	0.117172	0.732123	0.954673
Rflnb	-0.269329	5.09145	0.117262	0.732024	0.954673
Msh6	0.319782	5.10143	0.12098	0.727974	0.954673
Tmem37	0.800035	2.41507	0.121467	0.727449	0.954673
Aamdc	0.435698	3.05461	0.117839	0.731391	0.954673
Sumf1	0.308789	4.44605	0.118782	0.730359	0.954673
Dand5	0.654134	1.62205	0.117931	0.731289	0.954673
Rfxank	0.317554	4.40463	0.119908	0.729134	0.954673
Igkv3.12	0.671899	1.35164	0.117567	0.731689	0.954673
Pf4	0.445543	9.78342	0.121347	0.727578	0.954673
Tgfb1	0.550222	1.50385	0.119344	0.729747	0.954673
Csgalnact1	-0.445915	3.26599	0.121754	0.72714	0.954673
Slc43a1	0.629561	6.76641	0.11755	0.731707	0.954673
Cntln	-0.440627	2.49307	0.118595	0.730563	0.954673
Atp5g1	0.251279	5.68761	0.118296	0.730889	0.954673
Lrrc57	0.435724	3.27968	0.117199	0.732092	0.954673
Gm30411	-0.624824	5.21179	0.120194	0.728824	0.954673
Spef2	-0.770196	1.49578	0.121051	0.727897	0.954673
Hist1h2ac	-0.449116	5.20432	0.117934	0.731286	0.954673
Srsf2	-0.200315	6.6274	0.120881	0.728081	0.954673
Tstd2	-0.255952	4.52184	0.118899	0.730232	0.954673
Ndufs3	0.27675	5.93951	0.117623	0.731626	0.954673
Gm43181	0.774149	1.92087	0.118164	0.731034	0.954673
Cp	-1.23939	4.92607	0.117474	0.73179	0.954673
Hk2	-0.402373	3.46732	0.11931	0.729784	0.954673
Mettl6	0.288661	4.44796	0.120501	0.728492	0.954673
Clcn7	0.334413	3.74376	0.117514	0.731747	0.954673
Diras2	0.450232	3.82644	0.117543	0.731714	0.954673
Thap6	-0.427205	2.79199	0.119227	0.729875	0.954673
Mcpt4	1.55	2.55936	0.121083	0.727863	0.954673
Ppm1h	0.232013	4.63761	0.119034	0.730084	0.954673
Rabgef1	-0.264576	3.98792	0.121727	0.727169	0.954673
H2.Aa	-0.253024	10.2478	0.116938	0.732379	0.954892
Cep164	-0.371524	2.98096	0.116739	0.732598	0.954947
Gtpbp3	0.373556	3.06288	0.116767	0.732568	0.954947
Rhag	-0.893799	4.32193	0.116256	0.733131	0.955411
Zfp326	-0.552505	2.09631	0.116256	0.733132	0.955411
Eif2b4	0.298081	4.47253	0.115893	0.733533	0.955587
Cox4i1	0.272662	8.15861	0.115914	0.733509	0.955587
Itfg1	0.190295	6.0543	0.115968	0.733449	0.955587
Ankrd50	-0.41894	3.39113	0.115657	0.733794	0.955812
Srbd1	0.327569	3.70972	0.115374	0.734107	0.955858
F2rl2	0.488444	4.68629	0.115463	0.734008	0.955858
Dhrs13	0.790357	1.25233	0.115176	0.734326	0.955858
Tnfaip1	-0.437151	3.46315	0.115145	0.734361	0.955858
Rps13	0.215798	8.78999	0.115226	0.734271	0.955858
Tmem164	0.181964	5.67992	0.115283	0.734208	0.955858
Cask	0.401772	3.56637	0.114804	0.73474	0.955889
Chrm3	0.793218	1.4645	0.114824	0.734718	0.955889
Ctdp1	-0.364174	4.01693	0.114853	0.734685	0.955889
Dcp2	-0.23351	5.36433	0.115017	0.734503	0.955889
Gm3724	-0.673662	4.32013	0.11459	0.734978	0.955968
Snrpe	0.250602	6.33962	0.114593	0.734975	0.955968
Grwd1	0.450047	3.16766	0.114165	0.735451	0.956007
Kmt5c	-0.550957	1.92829	0.114173	0.735442	0.956007
D17Wsu92e	0.310178	7.76121	0.114392	0.735198	0.956007
Trip12	-0.279681	8.45962	0.114305	0.735295	0.956007
Arnt	-0.280383	3.65966	0.114239	0.735369	0.956007
Tmem258	-0.190586	6.39202	0.114046	0.735584	0.956065
Ighv3.6	0.582669	2.97285	0.113898	0.735749	0.956163
Cybb	-0.223707	6.17278	0.113807	0.735851	0.956181
Slc23a1	-1.02251	3.63678	0.113413	0.736292	0.956226
Mms19	-0.254344	4.93646	0.113609	0.736072	0.956226
Dnajc9	0.203931	6.60112	0.113209	0.736519	0.956226
9130019O22Rik	-0.481418	2.61103	0.113531	0.736159	0.956226
Nat8f4	1.02888	1.61284	0.113647	0.73603	0.956226
Dubr	0.361803	3.33746	0.113244	0.736481	0.956226
Fem1a	0.309232	4.11844	0.113141	0.736596	0.956226
Itm2b	0.261692	10.4976	0.113353	0.736359	0.956226
Ammecr1l	-0.286046	4.2552	0.113016	0.736737	0.956294
Rbm4b	-0.458242	3.1408	0.11272	0.737068	0.956312
Ipo11	-0.285536	6.73499	0.112864	0.736907	0.956312
Slc43a2	0.299438	3.63809	0.112827	0.736948	0.956312
Ankrd35	-0.619878	2.74472	0.112687	0.737105	0.956312
Ubxn11	0.566102	2.20166	0.112235	0.737613	0.956337
Paf1	-0.223155	5.24884	0.110877	0.739147	0.956337
Dpf2	-0.426704	2.81346	0.111855	0.738042	0.956337
Manba	0.333285	4.60717	0.111456	0.738492	0.956337
Eif3k	0.28179	8.90787	0.110862	0.739165	0.956337
Traf7	0.185492	5.61008	0.1112	0.738782	0.956337
Atad1	-0.220067	5.76595	0.111286	0.738685	0.956337
Trdmt1	-0.485851	3.32715	0.111103	0.738892	0.956337
Rbmxl1	0.256186	4.7485	0.111854	0.738043	0.956337
Ppp4r1	0.21795	5.39452	0.11092	0.739099	0.956337
Tollip	-0.258053	6.00617	0.111298	0.738672	0.956337
Ehd1	0.30877	6.24055	0.112478	0.737341	0.956337
Etfb	-0.742775	1.68207	0.111015	0.738991	0.956337
Zfyve27	-0.345429	4.07751	0.112359	0.737474	0.956337
Cald1	-0.409242	6.09396	0.111277	0.738695	0.956337
Tatdn3	-0.357692	2.90717	0.112015	0.737861	0.956337
Gpatch2	0.434331	3.022	0.111742	0.73817	0.956337
Sgpp1	-0.225526	5.59648	0.111691	0.738228	0.956337
Cyld	-0.178301	6.64564	0.111187	0.738797	0.956337
Safb	-0.284356	4.76551	0.11223	0.73762	0.956337
Notch2	-0.24869	5.98427	0.110925	0.739093	0.956337
Rab6b	-0.545709	2.73563	0.111319	0.738647	0.956337
Cacna1i	-0.392632	3.82433	0.112511	0.737304	0.956337
Lamc1	-0.356491	2.80938	0.11058	0.739485	0.956344
4632415L05Rik	-0.589051	2.29573	0.110409	0.739679	0.956344
Haus5	-0.542843	1.55532	0.110418	0.739669	0.956344
Pik3ip1	0.219406	5.62716	0.110232	0.739881	0.956344
Ppp2r5e	0.338676	4.4652	0.110234	0.739878	0.956344
Cep89	-0.378384	3.50164	0.110597	0.739466	0.956344
Gm5150	-0.231582	4.69787	0.110278	0.739827	0.956344
Zbtb14	-0.443811	3.34374	0.110525	0.739547	0.956344
Gm3604	0.857258	1.08776	0.10907	0.741205	0.956473
Cobll1	0.59668	2.21694	0.109298	0.740944	0.956473
Tcp11l1	0.598791	2.47884	0.109835	0.740332	0.956473
1810030O07Rik	0.230826	5.38818	0.109568	0.740636	0.956473
Smchd1	0.197311	7.47555	0.109312	0.740929	0.956473
Homer3	-0.484698	2.98011	0.109761	0.740417	0.956473
Bcr	-0.424042	2.88818	0.109538	0.740671	0.956473
Msl2	-0.219541	5.54445	0.109299	0.740944	0.956473
Pja1	-0.266183	4.81659	0.1089	0.741399	0.956473
Sptb	-0.850222	6.31421	0.109133	0.741134	0.956473
Zranb1	0.24933	6.06704	0.108999	0.741286	0.956473
Parp14	0.224286	7.85205	0.109217	0.741037	0.956473
Jmy	-0.415776	3.1636	0.109473	0.740744	0.956473
Prdm10	-0.402351	2.99685	0.109523	0.740688	0.956473
Snrpg	0.263219	5.52283	0.108923	0.741374	0.956473
E2f2	0.477256	9.37355	0.109245	0.741005	0.956473
Btbd19	-0.433476	2.56879	0.108735	0.741589	0.956602
Mfn1	0.321957	4.12795	0.108375	0.742002	0.956804
Sec13	0.20677	6.85977	0.108367	0.742011	0.956804
Usp48	-0.171439	6.19848	0.108515	0.741841	0.956804
Urgcp	0.394244	3.772	0.108069	0.742353	0.956902
Gpr18	-0.27222	4.20932	0.108122	0.742293	0.956902
Gm14303	0.414398	3.0784	0.108071	0.742351	0.956902
Rrp1b	0.479242	3.1137	0.107958	0.742481	0.956951
Sord	0.334937	7.04409	0.107689	0.74279	0.956952
Ypel5	-0.422553	8.83372	0.107563	0.742936	0.956952
Cd33	0.343935	5.68226	0.107578	0.742919	0.956952
Cmc4	0.38426	4.33799	0.107809	0.742652	0.956952
Irf2bpl	-0.466403	2.46749	0.107773	0.742694	0.956952
Stt3b	-0.236325	7.02649	0.107496	0.743014	0.956952
Gapvd1	-0.28066	7.1214	0.107175	0.743383	0.957098
Trp53bp2	-0.420602	3.0115	0.107089	0.743483	0.957098
Palm	0.645871	1.13983	0.107128	0.743438	0.957098
Vps54	-0.23184	6.51284	0.107162	0.743399	0.957098
Dguok	0.196417	4.66867	0.106363	0.744324	0.957447
Trim47	0.890717	1.20503	0.105259	0.745608	0.957447
Gpbp1l1	-0.227869	5.08487	0.105873	0.744893	0.957447
Skiv2l2	0.197954	5.95707	0.105775	0.745006	0.957447
Hagh	0.700513	10.8038	0.105572	0.745243	0.957447
Tbl1x	-0.548595	3.23001	0.105582	0.745231	0.957447
Churc1	0.311274	3.54043	0.105632	0.745173	0.957447
Nudt4	-0.247199	6.88487	0.106719	0.743911	0.957447
Cep120	0.272402	4.38836	0.105834	0.744937	0.957447
Ndufb11	-0.294729	6.99388	0.105421	0.745419	0.957447
S1pr2	0.733689	1.75844	0.105922	0.744835	0.957447
Mob1a	-0.177214	7.95067	0.105249	0.745619	0.957447
Acat2	0.461269	3.93919	0.105329	0.745526	0.957447
Maob	-3.76187	1.66703	0.105423	0.745416	0.957447
Cnot1	-0.18283	7.17886	0.106062	0.744673	0.957447
Inpp5e	0.363534	3.75393	0.10536	0.74549	0.957447
Necap2	0.256719	6.63642	0.105632	0.745173	0.957447
Stk16	-0.239019	4.92593	0.105572	0.745243	0.957447
Sertad3	-0.299597	3.7539	0.105832	0.74494	0.957447
Sys1	-0.251128	4.40664	0.105396	0.745448	0.957447
Lipa	0.248693	5.82463	0.105613	0.745195	0.957447
Slc25a16	-0.50344	3.36895	0.104996	0.745915	0.957534
Klrb1f	0.461484	3.38404	0.104889	0.74604	0.957534
Vps13c	-0.438828	3.10709	0.104943	0.745977	0.957534
Tax1bp1	-0.406195	10.4441	0.104888	0.746041	0.957534
Pmp22	-0.809838	3.31815	0.104771	0.746177	0.957594
Rhno1	-0.280522	3.86296	0.104478	0.74652	0.957692
Myl6	0.31896	11.8554	0.104507	0.746486	0.957692
Ubfd1	0.27828	4.67921	0.104616	0.746359	0.957692
4933439C10Rik	-0.533127	1.80565	0.104102	0.746962	0.957799
Cavin1	-0.551221	2.99364	0.104062	0.747009	0.957799
Snrnp27	-0.271984	5.91044	0.104176	0.746875	0.957799
Zbtb8a	0.476376	1.97462	0.104029	0.747048	0.957799
Panx1	-0.223748	5.45959	0.104089	0.746977	0.957799
Agpat3	0.266585	4.96981	0.103909	0.747188	0.957866
Elob	0.434207	8.87484	0.102496	0.748855	0.957944
Hbb.bs	-0.635331	15.7103	0.103271	0.747939	0.957944
Ccdc94	0.39407	2.48153	0.102901	0.748376	0.957944
Ubl3	0.200674	6.42141	0.102804	0.748491	0.957944
Ddx47	-0.222099	5.13947	0.102689	0.748627	0.957944
4930550C14Rik	-0.834221	1.42482	0.103686	0.74745	0.957944
Capza1	0.188732	7.65791	0.102479	0.748874	0.957944
Os9	0.217116	5.90388	0.102644	0.74868	0.957944
Prkch	0.195102	6.61095	0.102351	0.749027	0.957944
Tspyl3	-0.612117	2.22403	0.102644	0.74868	0.957944
Abca6	-1.31299	1.57205	0.103619	0.747529	0.957944
Apeh	0.214124	5.6722	0.102738	0.748568	0.957944
Bahd1	-0.332006	3.34155	0.102678	0.748639	0.957944
Senp1	0.327019	3.95845	0.102419	0.748946	0.957944
Cd74	-0.266964	5.86196	0.102366	0.749008	0.957944
Dpy19l4	0.443458	3.18551	0.102743	0.748563	0.957944
Adam10	-0.241592	6.89469	0.103566	0.747591	0.957944
Tmem67	0.518943	2.41513	0.103539	0.747624	0.957944
Mdh2	0.219362	6.55808	0.102657	0.748665	0.957944
Il17ra	-0.206103	6.9785	0.102474	0.74888	0.957944
9830107B12Rik	-0.496619	2.95722	0.101943	0.749511	0.958392
Fam43a	-0.327966	3.48555	0.101905	0.749555	0.958392
Neil1	-0.369419	3.4209	0.10181	0.749669	0.958424
Sde2	0.207144	4.68102	0.101527	0.750005	0.958453
Mvb12b	0.390065	3.71109	0.101342	0.750225	0.958453
Golm1	-0.234523	5.64774	0.101405	0.75015	0.958453
Mettl3	0.222001	4.7506	0.101467	0.750077	0.958453
Zfp236	-0.316681	3.88678	0.101633	0.749879	0.958453
Fbxw8	0.355766	3.31	0.101648	0.74986	0.958453
Ndfip1	-0.201452	6.21909	0.10097	0.750668	0.958675
2610044O15Rik8	-0.279442	4.08552	0.100839	0.750825	0.958675
2008-03-01	-0.455879	7.78335	0.100929	0.750717	0.958675
Rhobtb1	-0.696244	1.60115	0.100824	0.750843	0.958675
Rassf5	-0.19642	6.60674	0.100973	0.750666	0.958675
Pi4kb	-0.216477	5.28907	0.0997352	0.752148	0.958686
Baz1b	0.180739	6.09416	0.0989904	0.753045	0.958686
A430035B10Rik	0.510024	2.1738	0.100138	0.751665	0.958686
Eif1a	0.204717	5.83995	0.0998811	0.751972	0.958686
Arl6ip1	-0.183295	8.12485	0.0993812	0.752573	0.958686
Abcd1	-0.391137	2.70957	0.099103	0.752909	0.958686
Slc25a44	-0.2853	4.22352	0.0988631	0.753198	0.958686
Pabpn1	-0.445568	2.46282	0.0999507	0.751889	0.958686
Tdp1	0.557756	2.02321	0.0988569	0.753206	0.958686
Spout1	0.34923	3.00158	0.0991474	0.752855	0.958686
Gcsh	-0.416536	3.80269	0.100267	0.75151	0.958686
Gm10371	-0.788032	7.30457	0.0989572	0.753085	0.958686
Coro2a	0.250617	4.69962	0.100219	0.751567	0.958686
Cpt1a	0.200552	6.66445	0.100196	0.751594	0.958686
Bcl2a1d	0.283156	4.73147	0.0990873	0.752928	0.958686
Rps3a1	-0.209176	10.9053	0.099482	0.752452	0.958686
Rpl17.ps10	0.289419	3.02604	0.10052	0.751207	0.958686
Tctn1	0.401034	2.15161	0.100145	0.751655	0.958686
Pir	-0.807127	3.21383	0.0988175	0.753253	0.958686
Cirbp	-0.271183	4.76223	0.0990579	0.752963	0.958686
Il15ra	0.576475	2.80234	0.0997473	0.752133	0.958686
Bmx	0.437659	3.63178	0.0990779	0.752939	0.958686
Trmt10b	0.431261	3.00893	0.100554	0.751166	0.958686
Lxn	0.716613	2.50721	0.100228	0.751557	0.958686
Cass4	0.361869	3.90702	0.0988955	0.753159	0.958686
Sipa1l1	0.299178	3.51691	0.100023	0.751802	0.958686
Dars	0.218926	6.00156	0.0993256	0.75264	0.958686
2010-09-01	0.642992	2.03765	0.0986993	0.753396	0.958755
Rab8b	0.185854	7.43993	0.0985138	0.75362	0.95884
Cyth1	-0.178653	6.63661	0.0984969	0.753641	0.95884
Lrrc8c	-0.245683	4.43713	0.0981996	0.754001	0.958958
Mrpl36	-0.204035	4.68636	0.098274	0.753911	0.958958
Rab31	0.236883	6.21028	0.0982144	0.753983	0.958958
Cse1l	-0.219757	5.95803	0.0981248	0.754092	0.958961
Rnf122	-0.567641	2.47459	0.0980372	0.754198	0.958982
Nop14	0.388061	3.00706	0.097809	0.754475	0.959222
Cep57l1	-0.511895	3.11737	0.0977222	0.75458	0.959243
Gm16536	-0.481932	2.99283	0.0973533	0.755029	0.959534
Clec1b	0.402274	8.42619	0.0973275	0.755061	0.959534
Mrpl44	0.296193	4.22871	0.0973144	0.755077	0.959534
Evi5l	0.486757	2.25701	0.0971093	0.755327	0.959625
Snx19	-0.348757	3.42966	0.0971691	0.755254	0.959625
2010320M18Rik	0.732717	1.57042	0.0970006	0.755459	0.959681
Havcr2	-0.402575	4.63035	0.0968528	0.75564	0.959797
Gmpr	0.528481	2.66411	0.0955266	0.757265	0.959847
Snx32	0.782844	1.35643	0.0955215	0.757272	0.959847
Ss18	-0.159542	6.07294	0.0953054	0.757538	0.959847
Hint3	-0.347251	3.72446	0.0952962	0.757549	0.959847
Vrk3	0.183687	5.62055	0.0957205	0.757027	0.959847
Zfpl1	-0.625812	1.73329	0.0959816	0.756706	0.959847
Gprin3	-0.750299	1.20933	0.095355	0.757477	0.959847
Cd63	-0.437534	2.96301	0.0954327	0.757381	0.959847
BC005561	-0.708953	1.4643	0.0966139	0.755932	0.959847
Setd2	-0.257053	4.93028	0.0957482	0.756993	0.959847
Stk38	-0.176369	7.39525	0.095326	0.757512	0.959847
Lrrc39	-1.06345	2.18555	0.096111	0.756547	0.959847
Pttg1	-0.469865	9.60102	0.0953442	0.75749	0.959847
Pdcl3	0.25493	4.5845	0.0960544	0.756617	0.959847
E130311K13Rik	0.515247	1.74316	0.0957789	0.756955	0.959847
Slc6a9	-0.765346	2.50213	0.0956599	0.757101	0.959847
Cnga1	0.70924	1.87431	0.0955038	0.757293	0.959847
Prkcz	0.376861	2.12054	0.096061	0.756609	0.959847
2610002M06Rik	0.286684	4.56166	0.095673	0.757085	0.959847
Twnk	-0.320914	3.08002	0.0965374	0.756025	0.959847
Lamtor2	0.235765	4.36015	0.0957716	0.756964	0.959847
Ostf1	0.217078	8.09873	0.0951588	0.757718	0.959856
Lipo3	0.494334	2.78947	0.0951299	0.757754	0.959856
Ppp6r3	0.168632	6.27828	0.0950739	0.757823	0.959856
Eif4ebp1	-0.260901	5.41066	0.0949275	0.758004	0.959859
Ier2	0.46802	2.74687	0.09499	0.757927	0.959859
Zfp593	0.406053	2.63834	0.0928086	0.760637	0.959869
Il6st	-0.220513	5.48881	0.0915803	0.762178	0.959869
Gm5511	0.775401	1.47545	0.0915902	0.762165	0.959869
Asb2	0.761945	0.825364	0.0939203	0.759251	0.959869
Nhej1	0.455287	2.46203	0.0942271	0.75887	0.959869
Tm9sf1	-0.285128	3.93748	0.0931188	0.760249	0.959869
Mef2d	-0.271759	4.03587	0.0915092	0.762267	0.959869
Mrpl16	0.441054	3.61271	0.0922069	0.76139	0.959869
Ero1l	-0.298684	4.08988	0.0941812	0.758927	0.959869
Prelid2	-0.781754	0.927788	0.0936928	0.759534	0.959869
Plek	-0.29166	10.0546	0.0934047	0.759893	0.959869
Alox5ap	0.258529	8.42217	0.091543	0.762225	0.959869
Zdhhc24	0.383258	2.88096	0.0938552	0.759332	0.959869
Fkbp9	-1.04302	1.76762	0.0922457	0.761341	0.959869
Zfp54	-0.52727	2.5878	0.0926548	0.760829	0.959869
Mrpl52	-0.391256	3.45136	0.0920358	0.761605	0.959869
Prps1l3	0.291117	4.42553	0.0940895	0.759041	0.959869
Rab3gap2	-0.207785	4.74586	0.0926551	0.760829	0.959869
Rhou	0.625889	1.92326	0.0914965	0.762283	0.959869
Elac2	-0.280671	4.17745	0.0931385	0.760225	0.959869
Elovl5	-0.192951	6.54128	0.0921343	0.761481	0.959869
Iglc1	-0.288271	6.61214	0.0928747	0.760554	0.959869
Gm13431	-0.525067	2.67593	0.0946782	0.758312	0.959869
Anxa1	0.244143	8.10513	0.0942654	0.758823	0.959869
Akt2	0.206444	7.20224	0.0917656	0.761944	0.959869
Spata6	-0.374706	3.9633	0.0922068	0.76139	0.959869
Fbf1	-0.397786	2.80316	0.0928097	0.760635	0.959869
Rab11fip1	-0.246552	4.46621	0.094391	0.758667	0.959869
Commd2	0.210887	4.69187	0.0914946	0.762286	0.959869
Ints1	-0.394949	3.466	0.0936192	0.759626	0.959869
Pex6	-0.351442	3.42703	0.0945193	0.758508	0.959869
Gm28875	0.300508	3.60404	0.0915865	0.76217	0.959869
Tmem9b	0.176404	5.82404	0.0947817	0.758184	0.959869
Dazap1	0.238763	4.21777	0.0925035	0.761018	0.959869
Epb42	0.848932	9.07248	0.0928181	0.760625	0.959869
Rab2a	-0.163606	6.23147	0.0921945	0.761406	0.959869
Wdr55	0.230354	4.31679	0.0926807	0.760796	0.959869
Zfx	-0.31246	4.99559	0.0930501	0.760335	0.959869
Foxk1	0.238503	4.24811	0.0928866	0.760539	0.959869
Cdc42bpg	-0.54357	1.27958	0.0947505	0.758223	0.959869
Nbn	0.266505	4.36631	0.0916401	0.762102	0.959869
Lilrb4a	-0.275698	5.60015	0.0935843	0.759669	0.959869
Hba.a1	-0.758462	11.4221	0.0921568	0.761453	0.959869
Rab27b	-0.449305	5.60919	0.0940183	0.75913	0.959869
Ipo13	0.601486	1.88159	0.0923871	0.761164	0.959869
Abcg3	-0.332784	5.13104	0.0924293	0.761111	0.959869
Hps4	-0.574955	1.82186	0.0937858	0.759418	0.959869
Taf1b	-0.209941	4.9867	0.0939558	0.759207	0.959869
Zfp511	-0.319423	3.58107	0.0900596	0.764101	0.959899
Lilra6	-0.193013	5.08172	0.0906252	0.763384	0.959899
Kctd14	-0.687296	2.10738	0.090097	0.764054	0.959899
Mmadhc	-0.256217	4.93744	0.0908434	0.763108	0.959899
Klf9	0.488044	2.70688	0.0898917	0.764315	0.959899
Ptgr2	0.22128	4.78025	0.0908117	0.763148	0.959899
Fosl2	-0.310067	4.17338	0.0910857	0.762801	0.959899
Tcf7l2	0.709153	1.70766	0.0906584	0.763342	0.959899
Mrps34	0.303524	3.96238	0.0911368	0.762737	0.959899
Cpsf2	0.168114	6.11508	0.0900498	0.764114	0.959899
4933417E11Rik	-0.436768	0.29707	0.0912112	0.762643	0.959899
Gtf2h5	0.245991	5.35081	0.0898875	0.76432	0.959899
Tpcn1	0.537971	4.25334	0.0902515	0.763858	0.959899
Rasa3	0.210872	8.5262	0.0909146	0.763018	0.959899
Oraov1	-0.273142	3.42417	0.0910119	0.762895	0.959899
Metap2	-0.306765	8.7208	0.0898029	0.764428	0.959899
Wdr4	0.371136	3.14875	0.0898887	0.764319	0.959899
Rnd3	-0.404795	2.89425	0.0909112	0.763022	0.959899
Gm10736	0.377825	7.5247	0.0902479	0.763862	0.959899
Dtwd2	0.754811	1.78556	0.0906177	0.763393	0.959899
Gm14862	-0.818866	2.93123	0.0903332	0.763754	0.959899
Rarres2	-2.77042	4.16308	0.090369	0.763709	0.959899
Igkv1.117	-0.575531	1.6268	0.0897886	0.764446	0.959899
Tpm1	-0.350593	7.89697	0.0908726	0.763071	0.959899
Cdk12	0.313407	5.10987	0.0891745	0.765229	0.960149
Cd44	0.210676	6.88586	0.0890737	0.765358	0.960149
Il13ra1	-0.240588	5.85176	0.0892381	0.765148	0.960149
Slc7a11	0.521749	3.07156	0.0891001	0.765324	0.960149
rcc5	-0.293409	4.13777	0.0894587	0.764866	0.960149
Ythdc2	-0.317462	3.65226	0.0893234	0.765039	0.960149
Cox17	0.444271	2.97387	0.0891372	0.765277	0.960149
Dis3l2	0.274268	3.82181	0.0890838	0.765345	0.960149
Cstf3	0.252478	4.00542	0.0888631	0.765627	0.960263
Dynlt1c	0.413849	3.19724	0.0888713	0.765617	0.960263
Atxn1	0.416414	4.0722	0.0886897	0.76585	0.960319
Rpl5	-0.218244	10.2429	0.0886933	0.765845	0.960319
Rbm7	0.217659	5.63515	0.0884545	0.766151	0.960362
Rcc2	-0.257742	4.60694	0.088582	0.765988	0.960362
Gm15590	0.586914	3.90607	0.0885161	0.766072	0.960362
Psmd12	-0.201904	6.04623	0.0881809	0.766503	0.96069
Mrpl1	0.234446	4.00958	0.0880338	0.766692	0.960763
Toe1	0.27382	4.58674	0.0879972	0.766739	0.960763
Leng1	-0.274913	3.20449	0.0877622	0.767042	0.961031
Zfp125	-0.582774	2.51321	0.0874495	0.767445	0.961424
Rpl14.ps1	0.316007	2.75517	0.0868761	0.768187	0.961432
Cd300a	0.209791	6.2356	0.0867663	0.768329	0.961432
Prpf8	-0.196237	6.26432	0.0872113	0.767753	0.961432
Plscr3	0.658913	1.70519	0.0869797	0.768053	0.961432
Tbrg4	-0.53074	1.92579	0.0869755	0.768058	0.961432
Hadhb	0.181388	7.11024	0.0867841	0.768306	0.961432
Slc26a6	0.475426	2.29618	0.0867555	0.768343	0.961432
Stub1	-0.244269	4.17244	0.087178	0.767796	0.961432
Clstn1	-0.474933	1.74254	0.0871128	0.76788	0.961432
Rbm28	0.195797	5.22436	0.08701	0.768013	0.961432
Nisch	-0.228805	4.84771	0.08651	0.768662	0.961518
Nvl	0.27287	4.55525	0.0864965	0.768679	0.961518
Gin1	0.467426	2.97295	0.0865766	0.768575	0.961518
Med12	-0.29921	4.36636	0.086308	0.768924	0.961639
Lamtor3	0.238904	4.65606	0.0862849	0.768954	0.961639
Smyd4	0.423029	3.35235	0.0822289	0.774299	0.961675
Ttc9c	0.192308	5.25828	0.0832174	0.772984	0.961675
U2af1	0.278494	5.23841	0.0852945	0.770247	0.961675
Ep400	-0.196025	5.15331	0.0821384	0.77442	0.961675
Bcas3os1	-0.860753	1.90863	0.0852185	0.770346	0.961675
Zgpat	-0.309613	3.74819	0.0817572	0.77493	0.961675
Fcho1	0.40644	3.41086	0.0857118	0.769701	0.961675
Gsr	0.240397	7.51596	0.0823969	0.774075	0.961675
Osgep	0.253667	4.85488	0.0830905	0.773152	0.961675
Gps2	0.365828	3.32926	0.0846557	0.771085	0.961675
Plp2	0.176633	5.94034	0.0837301	0.772305	0.961675
Fam46a	-0.247995	5.83489	0.0819968	0.774609	0.961675
Eme2	-0.602961	2.24538	0.0826869	0.773689	0.961675
Gpr35	0.285356	4.18808	0.0832503	0.77294	0.961675
Ifi203	0.201174	7.43235	0.0835064	0.772601	0.961675
Aplp2	0.333278	4.544	0.0838639	0.772128	0.961675
Kctd1	0.525009	2.01101	0.0858742	0.769489	0.961675
Cdk5rap2	0.284429	4.27864	0.0859284	0.769419	0.961675
Tgfb2	-0.915319	0.994633	0.0835643	0.772524	0.961675
Esam	0.271534	5.32867	0.0837517	0.772276	0.961675
Vezf1	-0.193111	5.13797	0.0832642	0.772922	0.961675
Abhd17c	-0.383052	2.78672	0.0823523	0.774135	0.961675
Llph	0.215195	4.34749	0.0818052	0.774866	0.961675
Cdc16	0.194286	5.43983	0.0820676	0.774515	0.961675
Mrgpra2b	0.608648	3.36492	0.0837449	0.772285	0.961675
Tk2	0.191136	5.62799	0.0848933	0.770773	0.961675
Rps8	0.19228	9.94609	0.0832193	0.772981	0.961675
Thrap3	0.147559	6.68259	0.0846274	0.771122	0.961675
9330151L19Rik	-0.635469	1.96045	0.081875	0.774772	0.961675
Acacb	0.787214	0.934628	0.082967	0.773316	0.961675
Sigmar1	0.653131	1.81956	0.0820481	0.774541	0.961675
Gcfc2	0.482523	1.79902	0.0852534	0.7703	0.961675
Slc8b1	0.274162	4.08056	0.0853906	0.770121	0.961675
Arl6ip5	0.187347	6.77026	0.083993	0.771957	0.961675
Kif19a	0.651708	1.09383	0.0823008	0.774203	0.961675
Sdad1	-0.218646	4.76542	0.083917	0.772058	0.961675
Tefm	-0.395109	2.39954	0.0839728	0.771984	0.961675
Mical3	-0.490068	3.6183	0.0851398	0.770449	0.961675
Prss16	-0.872646	0.900559	0.0858996	0.769456	0.961675
Bet1	-0.32403	3.53455	0.0820875	0.774488	0.961675
Tango6	0.711417	1.86916	0.082504	0.773932	0.961675
Slc41a2	-0.624205	2.07969	0.0856925	0.769726	0.961675
Med29	-0.443056	2.56168	0.0824733	0.773973	0.961675
Rab9	0.270706	3.93708	0.0828425	0.773482	0.961675
Rps15a	-0.204529	10.4593	0.0840605	0.771868	0.961675
Ralgds	0.375338	3.22566	0.0817798	0.7749	0.961675
Hccs	0.264478	3.97508	0.0850795	0.770528	0.961675
Top3a	-0.470383	2.67532	0.0853185	0.770215	0.961675
Tnk2os	-0.923851	2.25916	0.0857815	0.76961	0.961675
Mbd2	-0.171005	7.20392	0.0821722	0.774375	0.961675
Ubap1	-0.22528	7.41626	0.0835979	0.77248	0.961675
Zc3h12c	0.558641	1.45864	0.0849531	0.770694	0.961675
S100a1	-0.236799	6.38538	0.0816682	0.775049	0.961675
Gm2237	0.716663	1.17248	0.0821972	0.774342	0.961675
Bms1	-0.168611	5.71762	0.0822917	0.774215	0.961675
Arhgap12	0.287181	4.49046	0.084669	0.771067	0.961675
Bicral	0.532022	2.36575	0.0835157	0.772588	0.961675
Rtn4rl1	-0.416449	2.32716	0.0842333	0.77164	0.961675
Hacd1	-0.517664	2.37051	0.0818289	0.774834	0.961675
Taf6	0.425679	2.92366	0.0842149	0.771665	0.961675
Trim10	0.753564	10.1087	0.0833382	0.772824	0.961675
Ints13	0.220487	6.00575	0.0856151	0.769828	0.961675
Rnf7	0.168253	5.25867	0.0846889	0.771041	0.961675
Tsn	0.148605	6.43693	0.081734	0.774961	0.961675
Cacna2d4	-0.636316	1.96059	0.0839503	0.772014	0.961675
Steap4	-0.401227	3.29359	0.0843069	0.771544	0.961675
Cish	0.781267	2.42243	0.0827763	0.77357	0.961675
Zmynd19	0.296786	3.31703	0.0836038	0.772472	0.961675
Gmpr2	-0.302367	4.06529	0.0814486	0.775344	0.961763
Zfp946	0.565287	1.38743	0.081259	0.775598	0.961763
Dcaf11	-0.179348	6.18077	0.081175	0.775711	0.961763
Glipr1	0.202357	6.72856	0.081306	0.775535	0.961763
Sfxn2	0.286859	3.86455	0.081528	0.775237	0.961763
A730011C13Rik	0.529289	1.65083	0.08115	0.775745	0.961763
Smap1	-0.424609	9.10073	0.0811893	0.775692	0.961763
Zswim4	0.397614	2.81387	0.0808775	0.776112	0.961837
Arhgdib	0.171035	7.93713	0.0808543	0.776143	0.961837
Eogt	-0.447004	2.64956	0.0809643	0.775995	0.961837
Plk4	0.33611	3.75347	0.0808407	0.776161	0.961837
Elk4	0.222333	5.65076	0.0806674	0.776395	0.962016
Oxld1	0.349023	1.91076	0.0805521	0.776551	0.962098
Iqgap1	-0.146709	7.37435	0.0784026	0.779474	0.962286
2009-03-01	-1.00863	1.23968	0.0783577	0.779535	0.962286
Dkc1	0.171504	6.35493	0.077045	0.781343	0.962286
Suds3	-0.307337	7.88373	0.0776212	0.780547	0.962286
Ptk2b	0.187339	5.57427	0.0787601	0.778985	0.962286
Dmac2	-0.359377	3.59328	0.0789538	0.77872	0.962286
Fgd2	0.189061	5.7656	0.0802462	0.776964	0.962286
Gm4045	-0.551065	3.05295	0.0759696	0.782835	0.962286
Psmd9	-0.376241	3.31644	0.0802472	0.776963	0.962286
Trbd1	-0.535701	1.81951	0.0755515	0.783419	0.962286
Itfg2	0.488114	1.63767	0.0775646	0.780625	0.962286
Rrs1	-0.388119	2.85016	0.0785211	0.779312	0.962286
Zfp335	-0.33032	2.58339	0.0789577	0.778715	0.962286
Hectd3	0.186345	5.3283	0.0794094	0.778099	0.962286
Krr1	-0.208572	4.85568	0.0769102	0.781529	0.962286
Polr2b	0.162791	6.37469	0.0790177	0.778633	0.962286
Gm45871	0.403232	3.73701	0.0785058	0.779333	0.962286
Sell	0.189394	9.83958	0.0782471	0.779687	0.962286
Lyz1	0.746601	6.3736	0.0759904	0.782806	0.962286
Slamf6	-0.182857	6.45338	0.0760233	0.782761	0.962286
Ankzf1	-0.242085	4.12217	0.0782731	0.779651	0.962286
Pdcd6ip	0.200475	4.36797	0.0799942	0.777305	0.962286
Smim27	-0.466208	2.16217	0.0758913	0.782945	0.962286
Mrps14	-0.182865	5.49056	0.0766353	0.78191	0.962286
Ckap4	0.58404	2.00019	0.0790723	0.778559	0.962286
Odf2	0.214703	4.7533	0.0789101	0.77878	0.962286
Nup88	0.19652	4.88589	0.075503	0.783487	0.962286
Rogdi	0.746458	1.0844	0.0787627	0.778981	0.962286
Twf1	0.259266	5.15507	0.0797935	0.777577	0.962286
Zfp386	-0.258178	5.14417	0.0767788	0.781711	0.962286
Mlycd	0.388636	3.93068	0.0764928	0.782108	0.962286
Uqcr10	0.249987	6.45722	0.0757257	0.783176	0.962286
Trrap	0.242029	3.71861	0.0768891	0.781558	0.962286
Abcb8	-0.451699	2.36539	0.0798467	0.777505	0.962286
Susd6	0.191689	4.4416	0.0764776	0.782129	0.962286
Mtmr9	-0.297012	3.63912	0.0767849	0.781703	0.962286
Stim2	0.243982	4.27914	0.0769475	0.781478	0.962286
Gm42047	0.833643	1.56888	0.0786987	0.779069	0.962286
Ighv1.26	0.378679	3.38835	0.0779879	0.780043	0.962286
Ripk1	-0.160715	6.3036	0.0779785	0.780056	0.962286
2310057M21Rik	0.528706	2.06584	0.0789537	0.77872	0.962286
Cad	-0.398528	2.09966	0.0757813	0.783098	0.962286
Pin4	0.273836	4.12454	0.0795872	0.777858	0.962286
Fnta	-0.178128	5.68583	0.0762332	0.782469	0.962286
Tbl3	0.244048	3.80128	0.0767539	0.781746	0.962286
Syk	-0.171863	7.0377	0.0758392	0.783017	0.962286
Osgepl1	-0.408726	2.96666	0.0774437	0.780792	0.962286
Ofd1	0.302756	3.67804	0.0786522	0.779132	0.962286
Serbp1	-0.168223	7.91774	0.0799454	0.777371	0.962286
Gm26637	-0.533449	2.03336	0.0781195	0.779862	0.962286
Stag1	-0.186628	5.81375	0.0799671	0.777342	0.962286
Slc25a13	0.457953	2.66823	0.0773087	0.780978	0.962286
Mindy1	0.27879	5.05686	0.0775026	0.780711	0.962286
St8sia1	0.554313	1.28612	0.0788433	0.778871	0.962286
Med17	0.171082	5.27788	0.0771288	0.781227	0.962286
Gpr137b.ps	-0.243098	4.30101	0.0771104	0.781252	0.962286
Fktn	-0.543155	1.82253	0.0798332	0.777524	0.962286
Gm45418	0.447853	1.38886	0.0780245	0.779993	0.962286
Tmem147	0.271973	4.16981	0.0767284	0.781781	0.962286
Dnajc21	-0.252526	4.21071	0.0786633	0.779117	0.962286
Tcaim	-0.392829	2.7883	0.0758987	0.782934	0.962286
Tmem246	0.472787	3.0627	0.0756556	0.783273	0.962286
Apopt1	0.227552	3.83591	0.0787288	0.779028	0.962286
Gm11575	0.529119	4.06716	0.0760388	0.782739	0.962286
Sumo2	-0.174442	5.67542	0.0767842	0.781704	0.962286
Timm22	-0.19537	4.45745	0.0755602	0.783407	0.962286
Uvssa	-0.303733	3.557	0.0769655	0.781453	0.962286
Brd2	-0.148423	6.91142	0.0757834	0.783095	0.962286
Zdhhc1	-0.555512	0.861806	0.0795136	0.777958	0.962286
5031439G07Rik	-0.199908	5.51969	0.0793668	0.778157	0.962286
Huwe1	0.215771	5.51477	0.0762029	0.782511	0.962286
Mbd1	-0.261557	3.88381	0.0755815	0.783377	0.962286
Zfp358	0.539515	1.70177	0.077886	0.780183	0.962286
Exoc1	-0.190599	5.20937	0.0771326	0.781222	0.962286
Rps27a	0.191257	10.1215	0.0767871	0.7817	0.962286
Ube2q2	-0.223817	4.41949	0.077297	0.780994	0.962286
Phf7	-0.254254	3.7053	0.0753272	0.783733	0.962446
Smc3	-0.177356	6.09754	0.0751465	0.783986	0.962446
Gucy1a1	0.5414	2.47841	0.0752212	0.783881	0.962446
Trim68	-0.621276	1.67192	0.0750829	0.784075	0.962446
Cdc42bpa	0.576434	1.46623	0.0750278	0.784152	0.962446
Pinx1	0.352184	3.28234	0.0751771	0.783943	0.962446
Kif2a	-0.275542	7.00641	0.0747637	0.784523	0.962572
Psmc3ip	0.707843	1.1289	0.0748106	0.784457	0.962572
Txnip	0.210612	8.666	0.0748394	0.784417	0.962572
Mettl27	0.416625	4.80542	0.0745805	0.784781	0.962651
Sfxn1	-0.208225	5.68767	0.0745277	0.784855	0.962651
Nxt1	-0.292352	4.02361	0.0745764	0.784787	0.962651
Atp6v0d1	0.224071	6.68371	0.0743624	0.785088	0.962717
Gm1966	-0.208489	7.15055	0.0744195	0.785007	0.962717
Hsd17b11	-0.244474	4.17947	0.074234	0.785269	0.96272
Slc35a1	-0.346203	3.59416	0.0742774	0.785208	0.96272
Nedd8	-0.17642	6.88569	0.0740326	0.785553	0.962857
Fam20c	0.467606	2.62184	0.0740286	0.785559	0.962857
Map3k5	-0.188881	5.70972	0.0727821	0.787328	0.962908
Taldo1	0.298908	10.384	0.0725531	0.787655	0.962908
Pmaip1	-0.28461	4.68548	0.0732162	0.78671	0.962908
Eif2s2	0.18936	6.95671	0.0731194	0.786848	0.962908
Rfx7	-0.237867	4.61927	0.0726102	0.787574	0.962908
Umad1	-0.361842	2.97208	0.0735344	0.786259	0.962908
Gm13881	0.724362	1.8187	0.0725727	0.787627	0.962908
Polb	-0.183185	4.99975	0.0735024	0.786304	0.962908
Eefsec	-0.342993	3.4736	0.0732975	0.786595	0.962908
Ska2	0.413788	3.36731	0.0730849	0.786897	0.962908
Fdxacb1	0.414912	2.80864	0.0735854	0.786186	0.962908
Calm3	0.212474	7.87879	0.0727181	0.78742	0.962908
Dolpp1	0.51867	1.90179	0.0737807	0.78591	0.962908
Stradb	-0.427288	8.15319	0.0733386	0.786536	0.962908
Zfp799	-0.554578	2.31064	0.0728504	0.787231	0.962908
Zfp384	-0.209103	3.9854	0.0733748	0.786485	0.962908
Ppp2r3c	-0.193611	4.67243	0.0735359	0.786256	0.962908
Zmpste24	-0.182675	5.04716	0.0726968	0.78745	0.962908
Fam109b	-0.414936	2.1267	0.0733828	0.786474	0.962908
Mkrn1	0.452911	12.4117	0.0736414	0.786107	0.962908
Cdc26	0.17485	4.78447	0.0729661	0.787066	0.962908
Paox	0.498855	2.24374	0.0728313	0.787258	0.962908
Arpc5	-0.171732	9.14174	0.073088	0.786893	0.962908
Ccpg1	0.295719	3.98917	0.0724601	0.787788	0.962961
1500026H17Rik	-0.536451	1.77401	0.0722133	0.788141	0.963283
Pptc7	-0.231855	5.08184	0.0721131	0.788285	0.96335
Hadh	0.294891	3.97092	0.0720172	0.788422	0.963396
Zfp953	0.317496	3.33763	0.0716141	0.789001	0.963396
Snapc2	0.508351	1.93394	0.0715268	0.789127	0.963396
Pik3c3	0.295368	4.18191	0.0717005	0.788877	0.963396
Pgp	0.442509	2.71746	0.0715547	0.789086	0.963396
Hnrnpa3	-0.163882	6.61115	0.0717285	0.788837	0.963396
Nacad	-0.255268	3.19055	0.0717133	0.788858	0.963396
Ubr5	-0.195268	5.36566	0.0718882	0.788607	0.963396
AU020206	0.198554	6.59773	0.0715874	0.789039	0.963396
Dynll2	-0.432289	2.56223	0.0705302	0.790566	0.963517
Tmed4	-0.208652	4.22995	0.0707118	0.790303	0.963517
Arf1	0.143571	6.75703	0.0710396	0.789829	0.963517
Rps6.ps4	0.227637	3.36106	0.0712731	0.789492	0.963517
Bloc1s4	-0.356653	2.68876	0.0706284	0.790424	0.963517
Pura	-0.256559	3.72722	0.0705435	0.790547	0.963517
Rab18	-0.219954	6.09234	0.0707467	0.790253	0.963517
Pecam1	0.200577	7.531	0.0711885	0.789614	0.963517
Txlna	-0.195413	5.09984	0.0707258	0.790283	0.963517
Plekhf1	-0.625844	1.26299	0.0710039	0.789881	0.963517
Pex2	0.179991	4.86241	0.07077	0.790219	0.963517
Atp5b	-0.262653	11.2319	0.0710582	0.789802	0.963517
Ccdc47	-0.183185	5.00903	0.0712605	0.78951	0.963517
Naxe	-0.228679	4.81229	0.0713892	0.789325	0.963517
2810474O19Rik	-0.148552	7.00965	0.070817	0.790151	0.963517
Pithd1	0.329745	8.01432	0.0701626	0.7911	0.963525
Dcn	0.757196	4.44624	0.070415	0.790734	0.963525
Cggbp1	-0.145246	6.84629	0.069956	0.791401	0.963525
Klf6	0.18128	7.36322	0.0701102	0.791176	0.963525
Lyrm4	0.268653	3.17237	0.0702463	0.790979	0.963525
Tpst1	-0.238076	4.32793	0.0697503	0.791701	0.963525
Vac14	-0.270188	3.86407	0.0699454	0.791416	0.963525
Ucp2	0.40414	7.01305	0.0699526	0.791406	0.963525
Sqor	-0.241696	5.74284	0.0697269	0.791735	0.963525
Fuom	0.685581	0.933513	0.0698972	0.791487	0.963525
Gm10509	-0.654372	1.54719	0.0699814	0.791364	0.963525
Sox6	-0.510886	5.00923	0.0697616	0.791684	0.963525
2900097C17Rik	-0.153193	6.61729	0.0700506	0.791263	0.963525
Stk40	0.235689	4.5723	0.0695297	0.792023	0.963549
Pdzd11	-0.242591	4.21642	0.0696392	0.791863	0.963549
Kdm5c	0.215041	4.92808	0.0695439	0.792002	0.963549
Il2ra	-0.555517	2.22246	0.069397	0.792217	0.963676
Pet100	0.305428	7.2248	0.0693208	0.792328	0.963703
Rpl17.ps3	0.337654	1.83207	0.0691969	0.79251	0.963815
Fahd2a	-0.308954	2.63082	0.0683439	0.793763	0.963964
Rps11	0.172677	9.91918	0.0684434	0.793617	0.963964
Thoc7	-0.191831	5.43087	0.0679596	0.794331	0.963964
Nphp1	-0.799722	0.909508	0.0687296	0.793196	0.963964
Acap3	0.383839	1.82085	0.0681237	0.794089	0.963964
Ubxn2b	0.326228	3.44902	0.0686492	0.793314	0.963964
Csf1r	-0.204914	7.69972	0.0681438	0.794059	0.963964
Paxip1	0.262346	3.34816	0.0680248	0.794235	0.963964
Uhmk1	-0.179911	7.00134	0.0685579	0.793448	0.963964
Gskip	-0.205553	4.74226	0.0688401	0.793033	0.963964
Hpse	0.327197	7.04656	0.0682999	0.793828	0.963964
Cwf19l1	-0.313739	3.34415	0.0688396	0.793034	0.963964
Smyd1	0.598364	0.689428	0.0680613	0.794181	0.963964
Hspa5	0.164602	8.73156	0.0684464	0.793612	0.963964
Nck1	-0.197373	4.97309	0.0681575	0.794039	0.963964
Usp47	-0.145301	6.44892	0.0679961	0.794277	0.963964
Rundc3b	0.294584	2.69508	0.0689236	0.792911	0.963964
Nfkb1	-0.147069	7.24135	0.0687843	0.793115	0.963964
Cflar	-0.145222	6.34201	0.0689055	0.792937	0.963964
Cul4b	-0.214409	4.55723	0.0678758	0.794455	0.964006
Slc19a1	0.608825	1.49802	0.0676642	0.794769	0.964277
Sri	-0.13694	7.05998	0.067458	0.795075	0.96454
Eif1	0.276516	8.2693	0.0673288	0.795266	0.964664
Zfp598	-0.34151	2.59338	0.0672599	0.795369	0.96468
Mpdu1	0.228297	4.87436	0.0670469	0.795686	0.964739
Gm11423	-0.596978	1.75227	0.0670836	0.795631	0.964739
Usp32	-0.358948	7.81772	0.0671391	0.795549	0.964739
C230096K16Rik	-0.482215	1.53219	0.0668786	0.795937	0.964776
Per1	0.651168	1.55913	0.0668462	0.795985	0.964776
Acpp	-0.410798	3.06286	0.0669107	0.795889	0.964776
Mybl2	0.679523	1.08316	0.0661969	0.796957	0.964863
Dmtn	-0.539384	4.33013	0.0660216	0.79722	0.964863
Agfg2	-0.324765	3.55001	0.0665662	0.796404	0.964863
Nr1h3	0.495321	4.3033	0.0662058	0.796943	0.964863
Sh3bgrl2	-0.384974	6.96949	0.066096	0.797108	0.964863
9330159M07Rik	0.633098	2.09494	0.0661572	0.797016	0.964863
Tsga10	-0.314275	3.08081	0.0661859	0.796973	0.964863
Supt5	0.204077	4.78574	0.0660364	0.797198	0.964863
P2ry6	0.670048	1.68994	0.0660257	0.797214	0.964863
Cox7c	-0.184699	7.14463	0.0660774	0.797136	0.964863
Sp3os	0.486747	2.905	0.0664836	0.796527	0.964863
Prkar2b	-0.277971	8.14461	0.0665926	0.796364	0.964863
Gm47694	0.677522	1.79196	0.0663709	0.796696	0.964863
Cdc5l	-0.142436	6.91324	0.0656436	0.797789	0.965442
Gabpa	0.20067	5.26963	0.0655708	0.797898	0.965467
Minos1	0.232886	4.8142	0.0655097	0.797991	0.96547
Hp	0.289104	8.56968	0.0654365	0.798101	0.965495
Spta1	0.790792	9.51294	0.0653103	0.798292	0.965574
Nek3	-0.435179	2.15237	0.0652746	0.798345	0.965574
Mark4	0.548707	1.08365	0.0650533	0.79868	0.965871
Tlk1	-0.187045	6.27869	0.0649304	0.798866	0.965879
Rad51b	0.609076	1.11977	0.0649361	0.798858	0.965879
Id1	-0.502696	1.24459	0.063782	0.800615	0.965958
Fbxo9	-0.435107	9.66687	0.063173	0.801549	0.965958
Gsdme	-0.406511	2.08565	0.0645262	0.79948	0.965958
Mettl1	0.567156	1.88539	0.0635197	0.801017	0.965958
Alg1	-0.304902	3.05016	0.0646998	0.799216	0.965958
Ppp1r15b	-0.139746	6.5606	0.0647799	0.799095	0.965958
Man1a2	-0.195061	5.59732	0.0628107	0.802108	0.965958
Abca7	0.192122	5.77781	0.0644218	0.799639	0.965958
Galt	-0.307024	3.33249	0.0627191	0.802249	0.965958
Efcab14	-0.226291	4.00206	0.0626286	0.802388	0.965958
Hdgf	0.201939	5.4351	0.0626041	0.802426	0.965958
Acot11	0.356229	2.43406	0.0626558	0.802347	0.965958
Uckl1	0.197228	4.87236	0.0628185	0.802095	0.965958
Olfml2b	0.597526	1.04905	0.0636468	0.800822	0.965958
Med14	0.197888	4.51131	0.0637904	0.800602	0.965958
Ube2r2	-0.405697	11.6534	0.0628689	0.802018	0.965958
Plpp5	0.435623	2.69166	0.0630508	0.801737	0.965958
Rac1	0.158232	8.23459	0.0635896	0.80091	0.965958
Zfp808	0.44155	1.37948	0.063816	0.800563	0.965958
Tle4	0.185482	4.50339	0.0627169	0.802252	0.965958
Ripk2	-0.175559	4.58389	0.0637134	0.80072	0.965958
Trmt1l	-0.211055	5.00046	0.0632333	0.801457	0.965958
Cdca4	-0.190776	4.784	0.0642963	0.79983	0.965958
Gm12254	0.364504	1.9221	0.0644229	0.799637	0.965958
Nudcd2	-0.284603	3.77546	0.0636471	0.800822	0.965958
Ube2q1	-0.164737	5.44425	0.0631679	0.801557	0.965958
Hps6	0.344317	2.52654	0.0631617	0.801567	0.965958
Sirt3	0.294057	3.92428	0.0643255	0.799786	0.965958
Tnf	-0.411605	2.75056	0.0640526	0.800202	0.965958
Trim37	0.218049	5.15879	0.0627171	0.802252	0.965958
Tesk2	-0.602032	1.96207	0.0636065	0.800884	0.965958
Prg4	0.775083	6.08487	0.0629265	0.801929	0.965958
Ifnar2	0.161467	5.80674	0.0640924	0.800141	0.965958
Piezo1	0.270886	3.85353	0.0646749	0.799254	0.965958
Foxo3	0.228015	6.28051	0.0627229	0.802243	0.965958
Zfp212	0.260477	3.76707	0.0645361	0.799465	0.965958
Ldlr	-0.290417	3.19571	0.0626993	0.802279	0.965958
Fam114a1	0.367109	2.98682	0.0636457	0.800824	0.965958
Gm4204	-0.328018	3.11712	0.062981	0.801845	0.965958
Bcl7c	-0.303843	3.28138	0.062253	0.80297	0.966003
Fam204a	-0.227967	4.20813	0.0623277	0.802854	0.966003
Arhgap31	-0.224941	4.33126	0.0624777	0.802622	0.966003
Lyar	0.208872	3.95618	0.0622326	0.803001	0.966003
rcc2	0.402326	1.70037	0.0623451	0.802827	0.966003
Sfxn3	0.388092	2.57878	0.0623901	0.802757	0.966003
Ighm	-0.189467	10.7682	0.0621057	0.803198	0.966132
Matn2	0.625816	1.56343	0.0620237	0.803325	0.966177
Zfp317	0.199678	4.66591	0.0619629	0.80342	0.966183
po7	0.445301	9.81582	0.0618754	0.803556	0.96622
Slc25a39	0.526677	11.9508	0.0618281	0.80363	0.96622
Gypa	0.614323	11.8152	0.0617002	0.803829	0.966351
Mapkap1	0.171069	5.18047	0.0615866	0.804006	0.966456
Srpk3	-0.26405	3.85394	0.0615151	0.804117	0.966483
Dus1l	-0.204185	4.95558	0.0614203	0.804265	0.966553
A530072M11Rik	0.535415	1.09844	0.06136	0.804359	0.966557
Zfp383	0.503299	1.40488	0.0613033	0.804448	0.966557
Taf9b	-0.25092	3.60234	0.0601498	0.806259	0.966581
Mrps30	0.203375	4.84002	0.0602921	0.806035	0.966581
Otud3	0.351631	1.83207	0.0604632	0.805765	0.966581
Slc41a3	-0.384936	2.07948	0.0608946	0.805087	0.966581
Rnmt	-0.19231	5.61247	0.0597763	0.80685	0.966581
Fancf	0.540563	1.2559	0.0600347	0.806441	0.966581
Aip	-0.276545	6.36706	0.0608129	0.805216	0.966581
Eif3e	-0.153383	8.19766	0.0605493	0.80563	0.966581
Rnf111	-0.288098	4.57717	0.0597515	0.806889	0.966581
Cdk6	-0.235275	4.11069	0.061007	0.804911	0.966581
Hnrnpdl	-0.185812	6.99952	0.0607723	0.805279	0.966581
Rtn4	-0.192053	6.65448	0.0603319	0.805972	0.966581
Dyrk2	-0.205779	4.4229	0.06079	0.805252	0.966581
Stam	-0.280506	4.10737	0.0608311	0.805187	0.966581
Gm28229	-0.68582	1.31137	0.0598496	0.806734	0.966581
Borcs5	0.201027	3.79354	0.0605423	0.805641	0.966581
Apip	-0.299657	3.9128	0.0599755	0.806535	0.966581
Ptcd3	-0.184119	4.95543	0.0606104	0.805534	0.966581
Iws1	0.171504	5.14223	0.0611846	0.804633	0.966581
Poc1b	-0.268879	2.45453	0.0601346	0.806283	0.966581
Usp1	-0.160152	5.58915	0.0609351	0.805024	0.966581
4833439L19Rik	-0.244481	5.82154	0.0606374	0.805491	0.966581
Mrpl51	0.187372	5.22278	0.0609416	0.805014	0.966581
2700099C18Rik	-0.654829	2.21137	0.0599147	0.806631	0.966581
Ppm1e	0.491761	3.04099	0.0598868	0.806675	0.966581
Agap1	0.383272	1.22998	0.0598142	0.80679	0.966581
Cyb5rl	0.375939	2.09565	0.060374	0.805906	0.966581
Csnk2b	0.23348	4.06672	0.0595034	0.807283	0.966945
Mrpl22	-0.287467	3.11871	0.0583972	0.809047	0.966994
Kat8	0.261825	4.26695	0.0582181	0.809335	0.966994
Ptdss2	0.269062	4.33665	0.0580921	0.809537	0.966994
Ndufaf2	0.467192	1.98698	0.0584544	0.808956	0.966994
Add1	-0.209781	4.78215	0.0585025	0.808879	0.966994
Hnrnpul1	0.198484	4.64453	0.0590651	0.80798	0.966994
Zfp362	0.532834	1.83767	0.0581602	0.809428	0.966994
Hnrnph2	0.123139	6.20702	0.0581686	0.809414	0.966994
Adipor2	-0.146905	6.94667	0.0587038	0.808557	0.966994
Hsd11b1	-0.272568	5.51446	0.058931	0.808194	0.966994
Rnf215	-0.277276	3.45575	0.0591223	0.807889	0.966994
Zfand3	-0.195534	5.69551	0.0591636	0.807823	0.966994
Msrb2	0.286218	3.22216	0.0592862	0.807628	0.966994
Otud1	-0.288896	3.49792	0.0591949	0.807773	0.966994
Nlrp12	-0.230579	4.71972	0.0583745	0.809084	0.966994
Dnah12	-0.412363	3.15258	0.0587899	0.808419	0.966994
Vezt	-0.308041	3.22751	0.0582538	0.809277	0.966994
Tmem248	-0.150172	5.06768	0.0587421	0.808495	0.966994
Idi1	0.426835	1.89782	0.0586616	0.808624	0.966994
Celf2	0.160965	6.05313	0.0593365	0.807548	0.966994
Taf3	0.589818	1.3186	0.0583985	0.809045	0.966994
Gstp1	-0.195039	5.52218	0.0593351	0.80755	0.966994
Banp	-0.320811	3.39177	0.0586764	0.8086	0.966994
Il21r	-0.182521	5.22865	0.0580745	0.809566	0.966994
Psmf1	-0.36983	7.52711	0.0587884	0.808421	0.966994
Ppp3ca	-0.169484	6.7144	0.0579409	0.80978	0.967143
Srsf9	0.187477	4.37173	0.0578304	0.809958	0.967249
Adora2b	0.438795	2.21639	0.057758	0.810075	0.967281
Rpl9	-0.15627	10.4957	0.0576555	0.810241	0.96732
Ctbp1	0.135515	5.35136	0.0575711	0.810377	0.96732
Slc35e1	0.172553	5.53907	0.0575898	0.810347	0.96732
Coq2	-0.164565	4.77211	0.0574707	0.810539	0.967406
Ms4a7	-0.70422	1.17243	0.0568927	0.811476	0.967554
Poldip2	0.186753	4.50331	0.0567859	0.81165	0.967554
Rdh13	0.306114	2.71601	0.0571232	0.811102	0.967554
Pitrm1	0.339906	7.01596	0.0571158	0.811114	0.967554
Nol4l	0.582819	2.13823	0.056836	0.811569	0.967554
Rps4x	0.165638	11.33	0.0570074	0.81129	0.967554
Rtl8c	-0.589233	1.8462	0.0568144	0.811604	0.967554
Cdr2	-0.550533	11.7946	0.0571057	0.81113	0.967554
Cenpo	-0.290164	3.56516	0.0573223	0.810779	0.967554
Igkv14.111	0.575133	1.23623	0.0572598	0.810881	0.967554
Rbm8a	0.181999	5.0992	0.0569223	0.811428	0.967554
Exosc5	-0.223499	3.86506	0.0565237	0.812077	0.967628
Tespa1	0.331004	4.28294	0.0564724	0.812161	0.967628
Ndrg3	-0.211904	5.08125	0.056538	0.812054	0.967628
Ncoa1	0.272394	3.03385	0.0566628	0.81185	0.967628
Apobec1	0.156769	6.57065	0.0566174	0.811924	0.967628
Gimap1	0.144018	5.79836	0.056401	0.812277	0.96766
Rpe	-0.179964	5.11578	0.055639	0.813526	0.967775
Nudt9	0.212695	4.58361	0.0552525	0.814163	0.967775
Zfp207	-0.129807	7.19297	0.0553035	0.814079	0.967775
Cytip	-0.147104	8.82225	0.0557755	0.813302	0.967775
Smim11	-0.206334	3.57343	0.0552283	0.814203	0.967775
C1ra	-1.0301	2.94807	0.0556022	0.813587	0.967775
Hbp1	-0.144745	7.17638	0.0555189	0.813724	0.967775
Rps16	-0.243154	7.18976	0.0558283	0.813215	0.967775
Focad	-0.259422	3.22623	0.0559874	0.812954	0.967775
Clp1	0.164654	4.84841	0.0555356	0.813697	0.967775
Cnst	-0.246541	6.7867	0.0553605	0.813985	0.967775
Mterf1b	0.632667	1.86067	0.055905	0.813089	0.967775
Gcc1	-0.22922	3.60019	0.0558917	0.813111	0.967775
Magt1	0.162378	5.96558	0.0554889	0.813773	0.967775
Nradd	0.561658	1.61298	0.0555392	0.813691	0.967775
Pitpnc1	-0.171212	4.47259	0.0561064	0.812759	0.967775
Bptf	-0.203309	4.94115	0.0553911	0.813935	0.967775
Zfp27	0.318557	2.643	0.0556091	0.813576	0.967775
Actr8	0.161539	4.83578	0.0552964	0.814091	0.967775
Tm7sf3	-0.232467	4.1767	0.0551943	0.814259	0.967775
Sin3a	0.172845	5.3323	0.0552886	0.814104	0.967775
Csrp3	-0.563945	1.34483	0.054785	0.814937	0.968366
0610010F05Rik	-0.247701	3.30894	0.0548308	0.814861	0.968366
Tstd3	-0.202741	4.62036	0.0546985	0.81508	0.96843
Gm28417	0.466294	1.73482	0.0545653	0.815302	0.968586
Nefh	0.567164	1.23744	0.0542763	0.815783	0.968827
Fam118b	-0.194403	4.39516	0.0542531	0.815821	0.968827
Alg5	0.198004	4.7153	0.0542275	0.815864	0.968827
Rnaseh2c	0.271322	3.66153	0.0542871	0.815765	0.968827
Zkscan5	0.292121	3.14187	0.0541335	0.816021	0.968907
Zfand4	0.428676	3.47264	0.0540724	0.816123	0.968921
Topors	0.1669	4.79609	0.0536754	0.816787	0.969106
Usp38	-0.135947	5.92	0.0536567	0.816818	0.969106
Slc5a6	0.419327	1.51782	0.0537168	0.816717	0.969106
Kif20b	-0.24636	3.48122	0.0537807	0.81661	0.969106
Rab28	0.186043	4.26716	0.0537434	0.816673	0.969106
Ncbp1	-0.174183	5.75696	0.0536892	0.816764	0.969106
C530050E15Rik	0.434018	2.49235	0.0535762	0.816953	0.96916
Arhgap18	0.269428	6.53434	0.0534154	0.817223	0.969261
Nkiras1	0.288495	3.08297	0.0533116	0.817398	0.969261
Cog5	-0.149447	5.36438	0.0533302	0.817367	0.969261
Fbxo42	-0.231842	3.71858	0.0533781	0.817286	0.969261
Mrpl38	0.256667	3.66985	0.0519331	0.819733	0.96941
F2rl1	-0.31004	3.13624	0.0508168	0.821648	0.96941
5830444B04Rik	-0.459484	1.51589	0.0510911	0.821175	0.96941
Phf1	0.228207	3.84256	0.051564	0.820364	0.96941
Gm15448	0.457859	2.93965	0.0522826	0.819138	0.96941
Zfp282	0.235098	3.0155	0.0525109	0.81875	0.96941
Sdhaf1	0.347186	3.66572	0.0526324	0.818544	0.96941
Pank1	-0.720885	2.34531	0.0514298	0.820594	0.96941
Slc16a12	-0.998184	1.58008	0.0519707	0.819669	0.96941
Gm9949	-0.299986	3.65318	0.051762	0.820025	0.96941
Scamp3	0.29522	2.30111	0.050846	0.821598	0.96941
Acot1	0.614254	1.55437	0.0510488	0.821248	0.96941
Zswim3	0.413192	2.11194	0.0510172	0.821303	0.96941
Gm45548	-0.426316	1.52745	0.0529697	0.817974	0.96941
Pigv	-0.17084	4.04578	0.0523182	0.819077	0.96941
Cdc7	0.351122	3.2713	0.0522866	0.819131	0.96941
Coq7	0.428237	1.8698	0.0518747	0.819833	0.96941
Gm27477	0.41222	1.32844	0.0516504	0.820216	0.96941
Zbtb22	-0.201781	3.64661	0.0522552	0.819185	0.96941
Gm10521	0.793643	1.01259	0.0521196	0.819415	0.96941
Adcy3	0.32806	2.52487	0.0509282	0.821456	0.96941
Cd164	-0.153041	7.50938	0.0517776	0.819998	0.96941
Gphn	0.290986	3.07565	0.0520774	0.819487	0.96941
Hs6st1	-0.378088	3.09166	0.0519758	0.81966	0.96941
Fxr1	-0.123805	6.16345	0.0508946	0.821514	0.96941
Pde7b	0.585336	1.81231	0.0509737	0.821377	0.96941
Fam57a	-0.51742	1.35747	0.0514678	0.820529	0.96941
AW209491	0.297914	2.51458	0.0506533	0.82193	0.96941
Tada2b	-0.329928	2.79871	0.0514645	0.820534	0.96941
Gm29666	0.624346	0.901494	0.0517117	0.820111	0.96941
Cox20	-0.215225	4.52077	0.0519855	0.819644	0.96941
Armt1	-0.174308	4.45996	0.0526335	0.818542	0.96941
Cdon	-0.429874	2.12065	0.0506802	0.821884	0.96941
Kat6a	-0.179575	4.97986	0.052231	0.819226	0.96941
Scamp5	0.466143	1.82552	0.0516481	0.82022	0.96941
Nr2c1	0.521951	1.53955	0.0507117	0.821829	0.96941
Ablim1	-0.15654	6.69084	0.0520924	0.819461	0.96941
Ndufaf5	0.329901	3.14331	0.0508923	0.821518	0.96941
Bora	-0.324652	2.99548	0.0516395	0.820235	0.96941
Sytl1	0.39446	2.31962	0.0507472	0.821768	0.96941
Gfer	-0.243612	3.80644	0.0514779	0.820511	0.96941
H2.Eb1	0.164032	9.00763	0.0506798	0.821885	0.96941
Clint1	-0.14888	6.44907	0.0525565	0.818673	0.96941
Cd151	0.178888	5.6643	0.0523579	0.81901	0.96941
Kcnj8	-0.511539	2.49925	0.0518706	0.81984	0.96941
Fkbp1a	-0.187119	5.44643	0.0516116	0.820282	0.96941
Flywch1	0.221261	3.71059	0.0531498	0.81767	0.96941
Tbc1d10b	-0.179714	4.47932	0.0526541	0.818508	0.96941
Apcdd1	-0.427479	1.60193	0.0512916	0.820831	0.96941
Mosmo	-0.234343	4.53929	0.0505383	0.822129	0.969433
Rab10os	0.296488	2.8631	0.0505698	0.822075	0.969433
Fam220a	-0.415276	12.9521	0.0504383	0.822302	0.969531
Baiap2	0.494704	1.63557	0.0502284	0.822666	0.969854
Acbd6	0.233914	3.51507	0.0497515	0.823496	0.969911
Primpol	-0.237734	3.8229	0.0499283	0.823188	0.969911
Aldh9a1	0.156615	5.17444	0.0498904	0.823254	0.969911
Ube2d2a	0.151106	5.35484	0.049735	0.823525	0.969911
Spg20	-0.413999	2.56727	0.0500691	0.822943	0.969911
Thoc1	-0.164143	5.16893	0.0497722	0.82346	0.969911
Gm15500	-0.176996	4.34433	0.0500162	0.823035	0.969911
1110008L16Rik	-0.287146	3.08523	0.0500744	0.822934	0.969911
Rpl9.ps6	-0.278858	1.93588	0.0497445	0.823508	0.969911
Morn2	0.478627	2.71988	0.0496578	0.82366	0.969964
2310009A05Rik	-0.300433	3.16121	0.049484	0.823964	0.970138
Wipf2	0.193718	3.87735	0.049419	0.824077	0.970138
Rab3il1	0.473288	5.60504	0.0494644	0.823998	0.970138
Cox7a2	-0.256015	8.64255	0.0493615	0.824178	0.970151
Rras	0.250779	4.49904	0.0492328	0.824404	0.97031
Rps24	-0.173592	11.1496	0.0490768	0.824678	0.970413
Map1lc3a	0.402692	2.8465	0.0490293	0.824761	0.970413
Trappc11	0.147639	4.78485	0.0490487	0.824727	0.970413
Cox18	0.362403	2.50728	0.0487792	0.825201	0.97057
Emid1	-0.497037	1.54138	0.0487992	0.825166	0.97057
Qsox1	-0.246776	5.2148	0.0487495	0.825254	0.97057
2300009A05Rik	-0.512252	1.9389	0.0487211	0.825304	0.97057
Eps8l1	0.489486	2.25848	0.048698	0.825345	0.97057
Ccdc107	0.333624	3.3199	0.0485524	0.825602	0.970766
Bcl2a1b	0.281464	1.94794	0.0484716	0.825745	0.970783
Nploc4	0.157148	5.46471	0.0484423	0.825796	0.970783
Dhrs1	0.163824	5.03008	0.0482017	0.826223	0.970934
Lsm3	-0.228038	3.8563	0.0481158	0.826375	0.970934
Mfng	-0.179176	4.41006	0.0481419	0.826329	0.970934
Nbr1	-0.191711	7.02276	0.0481837	0.826255	0.970934
Lst1	0.167713	6.10539	0.0482171	0.826195	0.970934
Slc16a6	-0.231957	5.49002	0.0479978	0.826585	0.970958
Tspan14	0.143468	6.08817	0.0479893	0.8266	0.970958
F5	0.280446	6.6555	0.0479525	0.826665	0.970958
Ilf3	-0.170008	4.47459	0.0473975	0.827655	0.970962
rn1	-0.14436	5.24401	0.0475867	0.827317	0.970962
Letm2	0.313646	3.26436	0.0472129	0.827986	0.970962
Secisbp2	0.16986	4.17797	0.0472014	0.828007	0.970962
8030462N17Rik	-0.261079	3.11446	0.0475264	0.827425	0.970962
Klhl26	0.322445	2.4234	0.0473015	0.827827	0.970962
Arg1	-1.19766	4.79711	0.0475138	0.827447	0.970962
Echdc1	-0.272302	3.55898	0.0474745	0.827518	0.970962
Rpl27a	0.137101	9.06657	0.0477735	0.826984	0.970962
Yrdc	-0.212999	3.82395	0.0476573	0.827191	0.970962
Hus1	0.277323	3.30514	0.0478572	0.826835	0.970962
Arhgef37	0.298521	3.4487	0.047194	0.82802	0.970962
Tssc4	0.252637	3.3927	0.0475779	0.827333	0.970962
Gm43672	0.257697	3.81755	0.0473429	0.827753	0.970962
Zfp994	0.221666	3.31176	0.0478158	0.826908	0.970962
Syngr1	0.469811	5.17857	0.0471315	0.828132	0.970988
Gp6	0.309715	6.34326	0.0469857	0.828394	0.971189
Hnrnpf	-0.118772	7.76837	0.0469296	0.828495	0.971198
Mrps23	0.131752	5.14822	0.0468817	0.828581	0.971198
Pus7l	-0.234052	3.0713	0.0467355	0.828844	0.971295
Cep70	-0.287653	3.44557	0.0467748	0.828773	0.971295
Src	-0.429146	1.54285	0.0465713	0.829141	0.971405
Tmem86b	-0.341025	3.08436	0.046533	0.82921	0.971405
Cct8	0.144259	8.12794	0.0465843	0.829117	0.971405
Cisd2	-0.152142	4.7234	0.0464341	0.829389	0.971405
Gm15832	0.221526	3.56871	0.0464567	0.829348	0.971405
Cacybp	-0.149532	5.75038	0.0463771	0.829492	0.97142
Actr10	0.119312	6.47504	0.0463086	0.829616	0.97146
Ptger2	0.405163	2.17626	0.0462322	0.829754	0.971516
BC017643	0.125845	6.87267	0.0461324	0.829935	0.971566
Commd6	-0.1667	4.90026	0.0461095	0.829977	0.971566
Ptprj	-0.156926	6.80514	0.0459101	0.830339	0.971658
Rps28	-0.133746	8.30882	0.045868	0.830416	0.971658
Ttc4	0.179887	4.6336	0.0459707	0.830229	0.971658
Ighv1.80	0.353607	1.88608	0.0459095	0.83034	0.971658
Wdr20	-0.162456	4.02742	0.0458005	0.830539	0.971696
Adh5	0.139005	6.29412	0.0456268	0.830856	0.97175
Mettl9	-0.165567	5.31215	0.0456775	0.830763	0.97175
Hmgb1	-0.142203	7.42443	0.0456397	0.830832	0.97175
Cmc1	0.222666	3.42596	0.0452364	0.83157	0.972279
Dnase1l1	-0.215793	4.87244	0.0450658	0.831883	0.972279
Mpp1	0.34707	9.89778	0.045126	0.831773	0.972279
Tmsb4x	-0.203708	13.2618	0.0451411	0.831745	0.972279
Atp5j2	0.179054	7.56633	0.0451536	0.831722	0.972279
Vdac3	-0.122335	7.2724	0.0451484	0.831731	0.972279
Mrps24	0.146485	4.73024	0.0450354	0.831939	0.972279
Asap1	-0.189396	5.19959	0.0449447	0.832106	0.972309
1700017B05Rik	0.302162	2.74485	0.0449232	0.832145	0.972309
Zfyve19	-0.226844	3.58353	0.0447688	0.83243	0.972536
Pdk1	-0.145964	5.85252	0.0446534	0.832643	0.972574
Cib1	0.150316	5.45965	0.0446775	0.832598	0.972574
Laptm4a	-0.1693	8.15609	0.0445042	0.832918	0.972791
Pmf1	-0.336123	1.98949	0.0443925	0.833125	0.972927
Htatip2	0.234191	6.32762	0.0440896	0.833687	0.972953
Pex26	-0.328108	1.89763	0.044089	0.833688	0.972953
Klra14.ps	-0.408348	3.17136	0.0440911	0.833684	0.972953
Spi1	0.136782	5.32267	0.0440887	0.833689	0.972953
Dhx29	0.193845	4.32982	0.0443086	0.833281	0.972953
Rbm47	0.405543	1.48121	0.0441459	0.833582	0.972953
Prr14	0.161321	4.81029	0.0439841	0.833883	0.973074
Med26	0.329386	2.05626	0.0439232	0.833997	0.973101
Efr3a	0.129108	6.06973	0.0438239	0.834182	0.973115
Gm15228	-0.61958	2.40806	0.0438199	0.834189	0.973115
Znf41.ps	0.390307	2.51648	0.0435399	0.834712	0.973331
Crtc3	0.259182	2.91502	0.0436163	0.834569	0.973331
Ubac2	-0.2347	4.28678	0.0435599	0.834675	0.973331
Mns1	-0.302184	3.52682	0.0435277	0.834735	0.973331
BC003965	0.206371	3.66081	0.0432543	0.835247	0.973652
Tsr2	0.311357	3.69179	0.0432924	0.835176	0.973652
Eif5	-0.325148	11.2171	0.043236	0.835281	0.973652
Terf1	0.29151	3.19793	0.0431243	0.835491	0.973792
Htatsf1	0.175452	4.80877	0.0430305	0.835668	0.973892
Tmem120a	-0.302494	3.02305	0.0429177	0.83588	0.974034
Kctd20	0.143946	7.44832	0.0428553	0.835998	0.974035
Zfp523	-0.355999	1.30329	0.0428216	0.836061	0.974035
2002-03-01	0.12759	5.70874	0.0427636	0.836171	0.974057
Tax1bp3	0.27243	2.78273	0.0425474	0.83658	0.974428
Raph1	-0.365776	2.70338	0.0422091	0.837222	0.974928
Tedc1	-0.47716	2.13803	0.0419881	0.837642	0.974928
3110040N11Rik	0.258423	3.35607	0.0421315	0.837369	0.974928
Crtc2	-0.304965	2.2718	0.0422231	0.837195	0.974928
Ogfod3	0.310465	1.73021	0.0420239	0.837574	0.974928
Phlda3	0.349681	2.46399	0.0420913	0.837446	0.974928
Sh3kbp1	-0.118734	6.55249	0.0420354	0.837552	0.974928
Pdha1	0.111779	6.60198	0.0416877	0.838216	0.97507
Uqcc3	-0.182888	3.87463	0.0417651	0.838068	0.97507
Zfand2b	0.183279	4.38913	0.041723	0.838149	0.97507
Nucks1	-0.126287	6.20771	0.0418614	0.837884	0.97507
Fam46c	0.42662	12.9108	0.041813	0.837977	0.97507
Smarce1	-0.110187	6.29856	0.0408893	0.839752	0.9751
Rras2	-0.161468	6.11368	0.0414985	0.838579	0.9751
Syf2	0.106361	6.96491	0.0411776	0.839196	0.9751
Rnf123	0.251452	6.16536	0.0411019	0.839341	0.9751
Mgst3	0.388926	6.46894	0.0409446	0.839645	0.9751
Asxl2	-0.188705	4.67546	0.0409035	0.839724	0.9751
Spryd7	0.221698	3.34163	0.0414545	0.838663	0.9751
Dtd2	-0.236483	2.57465	0.041265	0.839027	0.9751
Ano6	0.175264	4.22017	0.0409747	0.839587	0.9751
Rnf26	-0.362215	1.58376	0.0409678	0.8396	0.9751
Stam2	-0.163253	4.48094	0.0411755	0.8392	0.9751
Cenpk	0.23318	3.74848	0.0409973	0.839543	0.9751
Apex1	-0.149637	4.99947	0.0408745	0.83978	0.9751
Mfap1a	-0.136482	5.04719	0.0411781	0.839195	0.9751
2001-09-01	0.170226	6.15486	0.0409993	0.839539	0.9751
Mrpl12	0.239949	3.4114	0.0409664	0.839603	0.9751
Rps23	0.133371	10.2691	0.0410914	0.839362	0.9751
Fam168b	-0.122139	6.70569	0.0407923	0.839939	0.97518
Gab2	-0.190303	4.427	0.0406931	0.840132	0.975197
Alkbh4	0.225406	3.45902	0.0406572	0.840201	0.975197
Actn1	-0.213308	5.0018	0.0406445	0.840226	0.975197
Fahd1	-0.395676	3.6721	0.0405317	0.840445	0.975346
Slc35b4	0.275627	3.50057	0.0404251	0.840652	0.975377
Npat	0.193271	4.1326	0.040437	0.840629	0.975377
Fam53b	0.162956	3.87045	0.0402789	0.840936	0.975501
Nt5e	0.196605	4.57641	0.040277	0.84094	0.975501
Uhrf1bp1	0.26522	2.76032	0.0401625	0.841163	0.975655
Hal	-0.594914	3.42332	0.0398348	0.841804	0.975964
Sil1	0.212134	2.9668	0.0399615	0.841556	0.975964
Diaph3	-0.43483	7.82843	0.0395856	0.842293	0.975964
Cltb	0.241397	3.81503	0.0399186	0.84164	0.975964
Antxr2	-0.174219	5.25603	0.0394668	0.842527	0.975964
Dph7	0.218296	3.66964	0.0396176	0.84223	0.975964
Cbfa2t3	-0.324685	1.96749	0.0398622	0.84175	0.975964
Zkscan17	0.236711	3.43995	0.0395224	0.842417	0.975964
Gm12174	-0.217022	2.83436	0.0394836	0.842494	0.975964
Rassf4	0.141816	5.82404	0.0394814	0.842498	0.975964
Foxn3	-0.160347	6.39591	0.039794	0.841884	0.975964
Cnbd2	0.445469	1.48416	0.0395554	0.842352	0.975964
Isg20	0.386853	11.7595	0.0394262	0.842607	0.975964
Epn1	0.180563	4.73062	0.0391648	0.843122	0.976352
Ap4b1	0.41666	1.40533	0.0392042	0.843045	0.976352
Gna11	0.231197	3.26954	0.0372062	0.847046	0.976488
Eif2d	0.157889	4.78674	0.0361824	0.849139	0.976488
Shq1	0.359376	2.46376	0.0377394	0.845967	0.976488
Dtx2	-0.388686	2.04104	0.0379392	0.845565	0.976488
Sec24d	0.263873	3.06241	0.0373843	0.846685	0.976488
BC065403	0.472721	1.67728	0.0365717	0.84834	0.976488
Map3k4	0.211409	3.68617	0.0387521	0.843941	0.976488
Ube2k	0.144446	4.59691	0.0374674	0.846517	0.976488
Fubp1	-0.149346	6.01258	0.0378384	0.845768	0.976488
1200007C13Rik	-0.600564	1.23672	0.0381782	0.845086	0.976488
Coq6	0.20807	3.48503	0.0367488	0.847977	0.976488
Rnf10	0.338366	12.2403	0.0363077	0.848881	0.976488
Rell1	0.241939	4.04186	0.0372546	0.846948	0.976488
Cinp	0.200626	4.05678	0.0382592	0.844924	0.976488
Samd3	0.236607	3.83528	0.0379574	0.845529	0.976488
Rpl4	0.12595	10.6734	0.0379393	0.845565	0.976488
Zfp811	0.763684	1.52641	0.0377182	0.84601	0.976488
Idh3g	0.1204	6.88188	0.0384745	0.844494	0.976488
Tfpi	0.452005	1.88718	0.0363718	0.84875	0.976488
Zfyve21	-0.390526	1.72786	0.0362167	0.849069	0.976488
St3gal2	-0.231179	4.71766	0.0365859	0.848311	0.976488
Epb41	0.435333	12.1753	0.0361968	0.84911	0.976488
Phka1	0.370609	1.8779	0.038155	0.845132	0.976488
Nrd1	-0.156626	7.75961	0.0370911	0.84728	0.976488
Akr1c13	-0.267036	3.72259	0.0361442	0.849218	0.976488
Smarcb1	0.167925	4.07462	0.0362008	0.849101	0.976488
Trbv13.1	0.213209	3.20237	0.038638	0.844167	0.976488
Ppbp	0.304071	10.1112	0.0373587	0.846737	0.976488
Zfp746	0.140256	4.63497	0.036325	0.848846	0.976488
Gtf3c1	0.185041	3.77552	0.0384348	0.844573	0.976488
Qsox2	-0.347381	2.59328	0.036879	0.847712	0.976488
Nsmf	0.357322	2.6911	0.0375248	0.846401	0.976488
F930017D23Rik	0.512843	6.71624	0.0365597	0.848364	0.976488
Trim32	-0.373764	1.35067	0.0383526	0.844737	0.976488
Tsc2	0.202084	3.28185	0.0379573	0.845529	0.976488
Gatc	-0.25735	3.25577	0.0384112	0.84462	0.976488
Ndufc2	-0.153599	4.45758	0.0378237	0.845798	0.976488
Rusc1	0.267976	3.00909	0.0386255	0.844193	0.976488
Map2k5	-0.215882	3.23798	0.0362811	0.848936	0.976488
B3gntl1	-0.248486	2.88799	0.0371613	0.847137	0.976488
Ccnyl1	-0.339559	2.36073	0.0363684	0.848757	0.976488
Magoh	0.167307	5.39954	0.037963	0.845518	0.976488
Slc25a53	0.223753	3.56304	0.0374896	0.846472	0.976488
2900026A02Rik	-0.457629	1.43721	0.036634	0.848212	0.976488
Kcnq5	0.468136	1.78875	0.0369151	0.847638	0.976488
Galnt1	-0.242271	8.91273	0.0385409	0.844361	0.976488
Tmcc2	0.427281	8.76608	0.0386012	0.844241	0.976488
Ccl24	0.579392	1.78494	0.0381861	0.84507	0.976488
Dyrk3	-0.331845	4.93192	0.0379183	0.845607	0.976488
Fzr1	0.241603	6.20843	0.0365803	0.848322	0.976488
Eef1e1	-0.199409	3.42888	0.038288	0.844866	0.976488
Mrps18c	-0.211836	4.10741	0.0381112	0.84522	0.976488
Wdr13	-0.184578	5.81752	0.0388499	0.843746	0.976488
Sytl4	0.36017	6.20359	0.0389159	0.843615	0.976488
Glul	0.204983	9.34884	0.0369033	0.847662	0.976488
Zfp652	0.194622	4.02253	0.0365275	0.84843	0.976488
Tdg	0.24324	3.30086	0.0368133	0.847846	0.976488
Ints12	0.133189	4.85337	0.0365519	0.84838	0.976488
Dffa	0.191787	3.70029	0.0369711	0.847524	0.976488
Pias2	0.191241	4.39293	0.0386322	0.844179	0.976488
Fam50a	-0.24113	3.44739	0.0387598	0.843925	0.976488
Man2c1	-0.157501	4.27676	0.0362291	0.849043	0.976488
Tsc22d1	-0.239475	10.1354	0.0361499	0.849206	0.976488
Bid	-0.14921	4.59063	0.0376428	0.846162	0.976488
Bnip3l	-0.335317	13.5344	0.0370615	0.84734	0.976488
Siae	-0.181827	4.15186	0.0378992	0.845646	0.976488
Trp53i11	-0.277469	2.94586	0.0358992	0.849724	0.97664
Ik	0.108651	6.70928	0.0358128	0.849903	0.97664
Colec12	0.76713	2.35352	0.0358083	0.849912	0.97664
Scp2.ps2	0.386178	1.5312	0.035864	0.849797	0.97664
Pdik1l	-0.215173	3.76031	0.0357731	0.849985	0.97664
Fcer1a	-0.328932	2.70465	0.0360095	0.849496	0.97664
Rtl5	0.451189	1.38666	0.0359863	0.849544	0.97664
Rpl38	0.16106	9.65261	0.0356278	0.850286	0.976882
Lin37	0.325273	2.37262	0.0355128	0.850525	0.976888
Tsc22d4	-0.205948	2.99121	0.0354945	0.850563	0.976888
Styk1	0.270244	2.71254	0.0355723	0.850402	0.976888
Morf4l2	0.124021	5.88591	0.0353228	0.850921	0.977042
Chchd4	-0.258527	3.54483	0.0352996	0.850969	0.977042
Gm5963	0.295274	2.06724	0.0353741	0.850814	0.977042
Adgre5	0.11001	7.90495	0.0351819	0.851215	0.97722
Pggt1b	0.263373	3.02343	0.0346923	0.852242	0.977238
Rer1	0.104149	6.78973	0.0345719	0.852495	0.977238
Slamf1	0.205792	6.49977	0.0345214	0.852602	0.977238
Mprip	-0.131325	5.87205	0.0348312	0.85195	0.977238
AU022252	-0.2148	3.34834	0.0344841	0.852681	0.977238
Cbx3	-0.166047	4.59259	0.0348227	0.851968	0.977238
Ccl6	-0.142893	8.8934	0.0345401	0.852563	0.977238
Tacstd2	-0.269329	2.04903	0.0346346	0.852363	0.977238
Prrc2c	0.128861	5.52647	0.0345807	0.852477	0.977238
Ppp6r1	0.12854	5.97154	0.0350551	0.85148	0.977238
Coa6	-0.26804	2.89272	0.0348555	0.851899	0.977238
St3gal5	0.358566	9.01501	0.0347539	0.852112	0.977238
Pomt1	0.312058	2.40316	0.0350179	0.851558	0.977238
Fam102a	0.152846	4.51176	0.0347622	0.852095	0.977238
Recql5	-0.152924	4.38865	0.0350744	0.85144	0.977238
Acsl4	-0.144768	4.9257	0.0350004	0.851595	0.977238
Rps9	0.14272	10.4472	0.0344319	0.852791	0.97726
Coasy	-0.207276	3.53437	0.0341758	0.853333	0.977416
Cmtm6	-0.102786	6.87276	0.0342926	0.853086	0.977416
Nedd1	-0.149941	4.14981	0.0342028	0.853276	0.977416
Anapc16	0.111807	5.81044	0.0341537	0.85338	0.977416
Stk39	0.373357	2.64726	0.03417	0.853346	0.977416
Capn3	0.213368	4.82931	0.0340549	0.85359	0.977522
Dock7	0.277205	2.51714	0.0340246	0.853654	0.977522
Arl14ep	0.200197	3.76617	0.0339736	0.853763	0.977543
Fam160b2	-0.365954	1.29206	0.033804	0.854124	0.977699
Rab39	-0.30648	2.2299	0.0337818	0.854172	0.977699
Kdelr2	0.175605	4.51046	0.0337917	0.854151	0.977699
Srgn	-0.154837	9.51077	0.033599	0.854562	0.977939
Gpx4.ps2	-0.194974	5.15037	0.0336128	0.854533	0.977939
Gm6055	0.336755	4.30401	0.0334218	0.854942	0.978166
Dnajc24	-0.285722	2.21754	0.0334618	0.854856	0.978166
Bzw2	-0.147492	5.01197	0.0332926	0.85522	0.978327
Snx14	0.145725	4.63098	0.0332715	0.855265	0.978327
Tcof1	-0.208671	3.61192	0.0331498	0.855527	0.978352
Mettl25	0.258346	2.47009	0.0331351	0.855559	0.978352
Arf6	0.110239	5.76299	0.0331853	0.855451	0.978352
Ube2o	0.405468	9.25764	0.0330889	0.855658	0.978362
Gm340	0.33558	2.57819	0.0330195	0.855808	0.978399
9330182L06Rik	0.57419	1.78979	0.03299	0.855872	0.978399
Pgm2l1	-0.189677	5.43296	0.0328802	0.856109	0.978462
Tmcc1	0.108739	5.46764	0.0328898	0.856089	0.978462
Gzmm	-0.334298	2.60356	0.0327074	0.856484	0.978666
Khnyn	-0.0968477	5.72818	0.0326308	0.85665	0.978666
Eef2k	0.188156	4.07772	0.0326581	0.856591	0.978666
Cdkn3	-0.310045	2.50556	0.0326504	0.856607	0.978666
Pygm	0.371588	1.89495	0.0325446	0.856838	0.978776
Atp5e	0.165536	7.9863	0.0324369	0.857072	0.978837
Sf3b3	0.103329	6.8881	0.032451	0.857041	0.978837
Trip4	0.132975	5.24264	0.0323546	0.857252	0.978938
Tecpr1	0.130666	5.01278	0.0321956	0.857599	0.979
2610001J05Rik	0.153167	4.07661	0.0321636	0.857669	0.979
Ercc1	0.176155	3.26492	0.0322222	0.857541	0.979
Clk2	-0.141994	4.33337	0.0322205	0.857544	0.979
Hdlbp	0.098953	6.84249	0.0320804	0.857851	0.979
Mgam	0.271337	3.02351	0.0321185	0.857768	0.979
Angptl4	-0.692014	1.89979	0.032018	0.857988	0.979053
Zdhhc5	-0.108829	5.30955	0.0318887	0.858272	0.979102
G430095P16Rik	0.288454	2.073	0.0318745	0.858303	0.979102
Gstm5	-0.388017	8.02547	0.031933	0.858175	0.979102
Ascc1	-0.306645	1.90186	0.0317828	0.858505	0.979228
Map3k3	0.132779	5.00827	0.0317303	0.858621	0.979251
4833413G10Rik	-0.304716	2.56685	0.0316503	0.858797	0.979251
Gramd3	0.120873	6.39601	0.0316827	0.858726	0.979251
Man2b1	0.110571	7.68363	0.0315498	0.859019	0.9794
Ddx27	0.112707	5.06683	0.0314884	0.859155	0.979451
Ppp3cc	0.113969	5.82645	0.0312923	0.85959	0.97947
Usmg5	-0.159699	7.18552	0.0313049	0.859562	0.97947
Atp9a	0.462608	1.25768	0.0312969	0.85958	0.97947
Trim65	0.249108	2.98323	0.0313784	0.859399	0.97947
Erlin2	-0.174365	3.74733	0.0312762	0.859626	0.97947
Rab24	0.119386	5.07063	0.0312267	0.859736	0.979492
Flt3	0.379943	2.40617	0.0311264	0.859959	0.979539
Nsun2	-0.0915099	6.42189	0.0311395	0.85993	0.979539
Bcs1l	-0.304788	2.84034	0.0310128	0.860212	0.979595
Mmrn1	0.25992	6.68014	0.030982	0.860281	0.979595
Plekhn1	0.218379	2.98748	0.0310323	0.860168	0.979595
Rgs10	0.154209	8.08125	0.0303367	0.861728	0.9797
Prkci	0.233114	3.00067	0.030586	0.861167	0.9797
Nfia	-0.612998	1.04209	0.0299973	0.862496	0.9797
Ezh1	0.111375	5.52579	0.0301449	0.862162	0.9797
Tube1	-0.409776	1.94348	0.0303338	0.861735	0.9797
Rpl19.ps11	0.189091	2.85915	0.0306396	0.861047	0.9797
Wdr77	0.201576	3.84642	0.0305078	0.861343	0.9797
Lgals4	-0.365931	1.86982	0.0307499	0.8608	0.9797
Mterf4	0.236305	3.70302	0.0302462	0.861933	0.9797
Hfe2	-0.876829	2.24766	0.030047	0.862384	0.9797
Strap	0.128315	5.83099	0.0303294	0.861745	0.9797
Armc10	-0.123087	5.44409	0.030525	0.861304	0.9797
Cct6a	0.0959297	6.78282	0.030281	0.861854	0.9797
Atp2a3	0.130617	6.70886	0.0299839	0.862527	0.9797
Rabgap1	0.138222	4.95029	0.0304881	0.861387	0.9797
Babam2	-0.137205	4.14877	0.0299553	0.862592	0.9797
Arl4a	0.207272	6.80872	0.0301358	0.862182	0.9797
Akap8l	-0.131628	4.805	0.0306884	0.860937	0.9797
Rps17	0.117562	9.48435	0.0299151	0.862683	0.9797
Patl1	-0.188293	3.18604	0.0307721	0.86075	0.9797
Hscb	-0.276053	8.21507	0.0307858	0.860719	0.9797
Imp3	-0.138255	4.71292	0.030177	0.862089	0.9797
Cmas	0.294218	11.4706	0.0303575	0.861682	0.9797
Specc1	0.400034	10.1646	0.0299193	0.862674	0.9797
Gm10286	-0.409813	3.60951	0.0303523	0.861693	0.9797
Arhgef10l	-0.210959	4.10983	0.0298917	0.862736	0.9797
Ist1	-0.101366	6.35273	0.0298289	0.862879	0.979759
Gpr146	-0.136544	5.15776	0.0295567	0.8635	0.979784
Iscu	-0.280732	9.88017	0.0294821	0.863671	0.979784
Diaph2	0.237253	3.30135	0.0295345	0.863551	0.979784
Ostm1	-0.105853	6.44196	0.0294438	0.863758	0.979784
Ighv1.53	0.328372	1.87783	0.0296169	0.863362	0.979784
Ly86	-0.115886	7.42656	0.0297023	0.863168	0.979784
Pard3b	-0.269146	2.41821	0.0297008	0.863171	0.979784
Ceacam10	0.25208	2.56823	0.0294214	0.86381	0.979784
Nfkbid	-0.152261	4.36743	0.0295551	0.863504	0.979784
Gm4759	-0.394446	1.49738	0.0295706	0.863468	0.979784
Tns3	0.230391	2.74878	0.0292388	0.864229	0.979956
Zfyve26	0.123961	4.59645	0.0292189	0.864275	0.979956
Wrap53	0.299454	2.51689	0.0292276	0.864255	0.979956
Ppp1r21	0.174621	4.37837	0.0291577	0.864415	0.979956
Mapk8ip3	0.196267	4.06361	0.0291764	0.864372	0.979956
Zmym4	0.175279	3.96961	0.0290742	0.864608	0.979989
Mief2	-0.246528	2.44909	0.0290267	0.864717	0.979989
Rdh14	0.280795	3.41055	0.0290556	0.864651	0.979989
Kmt2b	-0.222097	2.83645	0.0289244	0.864954	0.979998
2310022B05Rik	-0.26432	2.68151	0.0289052	0.864998	0.979998
Klf8	0.420116	1.17481	0.0289824	0.86482	0.979998
Pot1a	0.156593	4.69852	0.0288393	0.865151	0.980068
Hsf2	-0.27764	2.97758	0.0285081	0.86592	0.980229
Gtf2h4	0.305916	3.22218	0.0283366	0.86632	0.980229
Abca2	0.24737	2.28358	0.0284327	0.866095	0.980229
Mbp	0.0993098	6.13368	0.0286853	0.865508	0.980229
N6amt1	0.179437	2.92227	0.028406	0.866158	0.980229
Mir17hg	-0.259298	3.06786	0.0283535	0.86628	0.980229
Csde1	0.123573	8.92207	0.0285003	0.865938	0.980229
Eif1ad	0.130019	4.84297	0.0283092	0.866384	0.980229
Rpl10a.ps1	0.18369	2.24068	0.0285121	0.865911	0.980229
Khdc1a	-0.346488	1.11105	0.0283562	0.866274	0.980229
Smg8	0.145318	3.94385	0.0284149	0.866137	0.980229
Ngrn	0.171998	4.35521	0.0285692	0.865777	0.980229
Csnk1g3	-0.128049	4.98343	0.0279888	0.867135	0.980358
Slc10a7	-0.154336	3.81832	0.0280349	0.867027	0.980358
Acyp1	-0.197861	3.00302	0.0280857	0.866908	0.980358
Agtpbp1	-0.150809	4.49283	0.0280423	0.867009	0.980358
Klra8	0.31075	5.12584	0.0280225	0.867056	0.980358
Blzf1	0.189442	3.62271	0.0282129	0.866609	0.980358
Cldn10	-0.297164	2.0676	0.0280122	0.86708	0.980358
Camk1	0.117962	4.92684	0.0278507	0.86746	0.980623
Tfdp2	-0.355645	11.0082	0.0277203	0.867768	0.980767
2410004B18Rik	0.19061	3.64569	0.0277198	0.867769	0.980767
Commd10	-0.14476	3.51662	0.0276365	0.867966	0.980857
Tnrc6c	-0.139915	4.02946	0.0276092	0.868031	0.980857
Eif1ax	0.10836	5.8418	0.0274377	0.868438	0.980905
Vopp1	-0.272109	9.2952	0.0275374	0.868201	0.980905
Slc25a38	-0.141928	4.54387	0.0274806	0.868336	0.980905
Nbdy	-0.213801	2.88082	0.0274644	0.868374	0.980905
Zbtb45	0.465955	1.08703	0.0273683	0.868603	0.980989
Fam129c	-0.159009	4.01615	0.0273094	0.868743	0.981011
Acat1	-0.112059	5.88183	0.0272834	0.868805	0.981011
Otud5	-0.166181	8.11598	0.0271449	0.869135	0.981047
Bet1l	-0.108648	4.60672	0.0269481	0.869606	0.981047
Rragb	-0.382978	1.49898	0.0264766	0.870742	0.981047
Als2	0.227911	3.81493	0.0267216	0.87015	0.981047
Mto1	-0.161156	4.27982	0.0268233	0.869906	0.981047
Mif4gd	-0.126287	5.3572	0.0271213	0.869191	0.981047
Bri3	0.20323	2.12175	0.0269051	0.869709	0.981047
Setd7	0.156286	4.16698	0.0269735	0.869545	0.981047
Ankrd33b	-0.202548	3.22678	0.0265368	0.870596	0.981047
Rpl18a	0.129027	9.99453	0.0264365	0.870839	0.981047
Ebpl	0.220088	3.07154	0.02697	0.869554	0.981047
Ppfibp2	-0.366981	2.1742	0.0264478	0.870812	0.981047
Susd3	-0.149693	4.50334	0.0270361	0.869395	0.981047
Utp18	-0.135582	5.08312	0.0265039	0.870676	0.981047
Chchd2	0.119951	7.46091	0.0264886	0.870713	0.981047
Nlrp6	-0.356154	2.29484	0.0268523	0.869836	0.981047
Pde4d	-0.299924	1.95706	0.0264932	0.870702	0.981047
Numb	-0.161587	4.1327	0.0265543	0.870554	0.981047
Carmil1	0.228378	2.62776	0.0267553	0.870069	0.981047
Fundc1	-0.122607	4.64692	0.0266515	0.870319	0.981047
9230116N13Rik	-0.316438	1.35737	0.0269626	0.869571	0.981047
Washc2	-0.0995435	6.52269	0.0265102	0.870661	0.981047
Zhx2	-0.213834	2.24873	0.0263337	0.871088	0.981226
Mgst1	0.121555	6.88334	0.026285	0.871206	0.981256
Gm1821	0.215129	4.26858	0.0260577	0.871759	0.981777
Pgam1	0.321785	2.29027	0.0259069	0.872128	0.981782
Topbp1	0.174338	4.80715	0.0260185	0.871855	0.981782
Gm28809	0.287131	1.90895	0.025968	0.871978	0.981782
Slc37a3	-0.159514	3.81762	0.0259156	0.872107	0.981782
Exoc6	0.105507	6.07848	0.0258467	0.872275	0.981845
Gvin1	0.185527	6.96999	0.0257983	0.872394	0.981876
Crtc1	-0.249848	1.63736	0.0256275	0.872813	0.981879
Klra13.ps	-0.289599	4.91671	0.0255457	0.873015	0.981879
Bach1	-0.113507	5.25694	0.0253966	0.873383	0.981879
Lrsam1	0.317689	1.76032	0.0254053	0.873361	0.981879
Vps45	0.158424	3.80515	0.0254449	0.873264	0.981879
5430401H09Rik	-0.351505	6.75758	0.0253532	0.87349	0.981879
AK157302	0.312842	3.93945	0.0255428	0.873022	0.981879
Phf10	0.130601	5.23713	0.02566	0.872733	0.981879
Atp6v1c1	-0.107582	5.6332	0.0253862	0.873409	0.981879
Cds2	-0.0996466	6.73079	0.0256282	0.872812	0.981879
Fbxo31	-0.177185	3.41268	0.0254482	0.873255	0.981879
Exosc1	-0.146444	3.89904	0.0254319	0.873296	0.981879
Nhlrc2	-0.156197	3.68492	0.0243667	0.875955	0.981886
Zfp335os	-0.35057	1.4272	0.0241659	0.876464	0.981886
Hspa1a	0.521276	0.952703	0.0245524	0.875488	0.981886
Retreg3	0.104436	7.07404	0.0244732	0.875687	0.981886
Zfp975	-0.498979	1.25276	0.0242284	0.876305	0.981886
Mmd	-0.214694	7.96763	0.0252402	0.87377	0.981886
AU040320	0.265244	2.60112	0.0247949	0.874879	0.981886
Tmco1	-0.0966781	5.54466	0.02496	0.874467	0.981886
Dnlz	0.159637	3.87994	0.0245781	0.875423	0.981886
Pilrb2	0.125121	5.49135	0.0245661	0.875453	0.981886
Gm11808	-0.22856	4.74444	0.0250138	0.874333	0.981886
Bbs10	-0.315318	1.57443	0.0244839	0.87566	0.981886
Cbr2	0.390431	2.32052	0.0245257	0.875555	0.981886
Cttn	-0.208277	3.43621	0.024199	0.87638	0.981886
Pink1	0.209908	9.1535	0.0242519	0.876246	0.981886
Dnajc11	-0.120478	4.78641	0.0251465	0.874003	0.981886
Icosl	0.227028	2.48816	0.0241509	0.876502	0.981886
Glb1l	0.257281	2.43216	0.0248774	0.874673	0.981886
Tmem259	-0.139761	4.16759	0.024502	0.875614	0.981886
Tti2	-0.140537	3.63045	0.0244573	0.875727	0.981886
Chd8	-0.0962034	5.65816	0.0244222	0.875815	0.981886
Selenon	0.143103	4.16071	0.025228	0.8738	0.981886
Acer2	-0.248273	5.68239	0.0250098	0.874343	0.981886
Plagl2	0.213185	3.28087	0.0249008	0.874614	0.981886
Rptor	0.192816	3.5199	0.0250111	0.874339	0.981886
Bud23	0.126335	4.22375	0.0249907	0.87439	0.981886
Snrnp25	0.221333	6.2978	0.0252012	0.873867	0.981886
Cpa3	-0.484765	4.17455	0.0241826	0.876421	0.981886
Plcb1	-0.253504	2.76878	0.0243754	0.875933	0.981886
Gpr108	0.16386	3.43421	0.0244375	0.875777	0.981886
Smim3	0.186596	6.31926	0.0251486	0.873997	0.981886
Ubxn8	-0.140566	3.49303	0.0244075	0.875852	0.981886
Hipk3	-0.1288	4.6287	0.0242539	0.876241	0.981886
Med10	-0.101603	4.53203	0.0239655	0.876973	0.982272
Dync1h1	-0.0906512	6.93371	0.0239437	0.877028	0.982272
Gm10080	-0.189357	1.94274	0.0238614	0.877238	0.982405
Fig4	0.105019	5.79194	0.0238184	0.877348	0.982425
Adgrl1	0.336779	2.01196	0.0236738	0.877718	0.982635
Sulf2	0.334878	1.23792	0.0237015	0.877647	0.982635
Sfr1	-0.107549	5.10305	0.0225919	0.880523	0.982681
Gtf3c5	-0.17665	3.09739	0.0231247	0.879133	0.982681
Zfyve1	0.180943	3.2901	0.0226578	0.88035	0.982681
Mfhas1	0.180247	3.39391	0.0234424	0.878312	0.982681
Erich1	-0.190511	2.38547	0.0229193	0.879667	0.982681
Stx11	0.193233	7.36641	0.0227523	0.880103	0.982681
Dgke	0.18208	3.76046	0.0228592	0.879824	0.982681
Mtrf1l	0.217909	3.02315	0.0232109	0.87891	0.982681
Cebpd	0.212324	1.98685	0.0234566	0.878276	0.982681
Lrp12	0.415817	0.748544	0.0228724	0.879789	0.982681
Fastk	0.270581	2.07291	0.0234692	0.878243	0.982681
Zfp507	-0.223972	3.4977	0.0234017	0.878417	0.982681
Trim41	-0.111103	4.10977	0.0226834	0.880283	0.982681
Zfp619	-0.683869	1.62867	0.023491	0.878187	0.982681
Wdr76	-0.156333	3.47614	0.0227952	0.879991	0.982681
Dpy30	0.113092	4.88678	0.0232075	0.878919	0.982681
Timp3	-0.584479	1.65974	0.023123	0.879138	0.982681
Mcoln1	-0.175799	3.67399	0.0229906	0.879482	0.982681
Trappc2l	0.110701	5.80688	0.0226575	0.880351	0.982681
Gnaq	-0.153502	4.25061	0.0227157	0.880199	0.982681
Erp44	0.119772	4.8115	0.0225686	0.880584	0.982681
Mgat5	-0.157942	3.74871	0.022599	0.880505	0.982681
Ighv1.7	0.394941	1.24633	0.0232081	0.878917	0.982681
Cables2	0.208111	3.16221	0.0233041	0.878669	0.982681
Vsig4	-0.426985	3.78805	0.0233305	0.878601	0.982681
Ppp2r5b	-0.251513	5.26837	0.022644	0.880386	0.982681
Ak3	0.104309	5.54809	0.0228987	0.879721	0.982681
Pcgf5	0.114501	4.69459	0.0227448	0.880123	0.982681
Gm10033	-0.34409	2.47744	0.023392	0.878442	0.982681
Il12rb2	-0.29634	2.67393	0.0228011	0.879976	0.982681
Hgd	0.79322	2.46887	0.0232955	0.878691	0.982681
Farsb	0.0817102	5.89717	0.0225083	0.880743	0.982756
Irs2	0.309881	2.40072	0.0223827	0.881073	0.982935
Abcb4	0.362319	8.0166	0.0223781	0.881086	0.982935
Zfp626	-0.193378	3.99044	0.0223278	0.881218	0.982982
Rpgrip1l	0.303422	1.83079	0.0222757	0.881356	0.983033
Cpeb3	-0.472859	2.41812	0.0219983	0.882092	0.983164
Ncoa5	0.144078	3.51065	0.0220746	0.881889	0.983164
Ifi209	0.0998058	8.77783	0.0221332	0.881733	0.983164
Spcs1	0.106464	6.51088	0.0221004	0.88182	0.983164
Mbd6	-0.270968	1.06326	0.0221935	0.881574	0.983164
0.112	0.402618	2.0194	0.0220372	0.881988	0.983164
Cd24a	-0.25247	12.2501	0.0219908	0.882111	0.983164
Snrnp200	0.085944	6.82995	0.0218994	0.882355	0.983334
Zbtb38	-0.170773	4.29865	0.0218182	0.882572	0.983334
Ubl4a	0.124692	5.33388	0.0217353	0.882793	0.983334
Ubqln1	-0.0837068	6.08157	0.0216946	0.882902	0.983334
Cops6	0.118931	5.11014	0.0217328	0.8828	0.983334
9430038I01Rik	-0.244999	2.45778	0.0217966	0.882629	0.983334
8430429K09Rik	-0.367392	1.36753	0.0216961	0.882898	0.983334
Dnmt3a	-0.13209	4.36234	0.0207466	0.885471	0.983404
Spo11	0.346824	2.52191	0.0205435	0.88603	0.983404
Dcaf7	0.0777307	6.03965	0.0212928	0.883984	0.983404
Cab39	0.0829852	7.73647	0.0216028	0.883149	0.983404
Sqstm1	0.139771	9.03145	0.0209687	0.884864	0.983404
Tmem50a	0.100088	7.87513	0.0202062	0.886963	0.983404
Mpg	-0.125211	4.20742	0.0206217	0.885814	0.983404
Rasgrp2	0.110132	7.31368	0.0213714	0.883772	0.983404
A430078G23Rik	0.196472	3.13499	0.0205016	0.886145	0.983404
Snap47	-0.172984	3.37808	0.0205503	0.886011	0.983404
Krba1	-0.429377	1.84615	0.0204567	0.886269	0.983404
Btk	-0.101783	6.18489	0.0201681	0.887069	0.983404
Rtn4ip1	-0.195589	4.19399	0.0210214	0.884721	0.983404
Kdm1a	0.0859768	5.59218	0.0210605	0.884614	0.983404
Fpgs	0.243586	1.38236	0.0213827	0.883741	0.983404
Net1	-0.155181	3.78867	0.0205621	0.885978	0.983404
Nelfe	-0.15093	3.60592	0.0213714	0.883772	0.983404
Crat	0.216254	6.697	0.020444	0.886304	0.983404
Pias1	0.101399	4.64918	0.0215501	0.88329	0.983404
Cers4	-0.154797	3.57392	0.021346	0.88384	0.983404
Ppp1r10	-0.20397	2.39687	0.0211134	0.884471	0.983404
Tsen15	-0.25498	3.04122	0.0207133	0.885563	0.983404
Rnf149	-0.120362	5.4114	0.0206675	0.885688	0.983404
Lrrc47	0.140938	3.29284	0.020192	0.887002	0.983404
Pxk	-0.100488	4.92891	0.0208711	0.885131	0.983404
Slu7	-0.0768631	6.38359	0.0206134	0.885837	0.983404
Trmt11	0.155742	3.41521	0.0211578	0.88435	0.983404
Rph3al	0.385534	3.32094	0.0207774	0.885387	0.983404
Nup98	-0.0975739	4.82396	0.0215262	0.883355	0.983404
Commd3	0.125477	5.01284	0.0214506	0.883558	0.983404
Tpt1.ps3	0.145995	6.19509	0.0201913	0.887004	0.983404
I830077J02Rik	0.154127	6.40603	0.020454	0.886276	0.983404
Svbp	-0.120166	5.34358	0.0202551	0.886827	0.983404
Lmo7	0.534896	1.76211	0.0206589	0.885712	0.983404
Cacfd1	0.227684	2.73332	0.0214236	0.883631	0.983404
Gm12191	0.19785	1.31583	0.0201969	0.886989	0.983404
Apold1	0.245887	0.959885	0.02024	0.886869	0.983404
Skp2	-0.391188	1.79056	0.0207101	0.885571	0.983404
Gtf3c3	-0.152712	4.00329	0.0206025	0.885867	0.983404
Sbno1	0.0940907	5.55911	0.0201674	0.887071	0.983404
5033406O09Rik	0.199563	3.74092	0.0208724	0.885127	0.983404
Actr3	0.0880328	9.33911	0.0201986	0.886984	0.983404
N4bp2l2	-0.0824843	5.99028	0.0209688	0.884864	0.983404
Klf2	0.0925008	6.70735	0.020263	0.886805	0.983404
Itga2	0.196502	4.21059	0.0205241	0.886083	0.983404
Rps26	0.112559	7.73476	0.0200939	0.887275	0.98346
Ikbip	0.282801	2.25636	0.0200837	0.887304	0.98346
Zfp446	0.28479	1.55411	0.0199953	0.88755	0.983533
Nlrp1b	-0.249574	2.35699	0.0199621	0.887643	0.983533
Polr3gl	0.170856	3.07259	0.0199924	0.887558	0.983533
Zfp952	0.133846	4.22555	0.0197071	0.888358	0.983539
Gm7160	0.255659	1.97353	0.019074	0.890154	0.983539
Abcb1a	0.220826	3.01606	0.0196297	0.888576	0.983539
Kat5	-0.0913882	4.93271	0.0190166	0.890319	0.983539
Cdkal1	-0.202807	3.3507	0.0190606	0.890193	0.983539
Zfp882	0.338307	1.66701	0.0193058	0.889493	0.983539
Polr2m	0.0939518	5.54022	0.0192683	0.8896	0.983539
Pusl1	0.181801	2.39303	0.0189615	0.890477	0.983539
Atp2b1	-0.0879604	6.11517	0.019747	0.888246	0.983539
Diexf	0.151015	3.57875	0.0199223	0.887754	0.983539
Adprhl2	0.19261	3.56805	0.0191392	0.889968	0.983539
Rnf169	-0.108771	5.03189	0.0190671	0.890174	0.983539
Mycbp	-0.134168	4.28667	0.0191807	0.88985	0.983539
Slc1a5	-0.0856962	6.50131	0.019184	0.88984	0.983539
Nrm	-0.179097	3.29035	0.0193537	0.889357	0.983539
Fam111a	-0.094938	7.66954	0.0197484	0.888242	0.983539
Purg	-0.25297	1.90723	0.019128	0.89	0.983539
Heatr6	0.132141	4.07677	0.019372	0.889305	0.983539
Brpf1	0.0820267	4.85582	0.0198243	0.888029	0.983539
Tatdn2	-0.0810636	6.01828	0.0195942	0.888676	0.983539
Htra2	-0.104884	5.13935	0.019522	0.88888	0.983539
Ccdc117	0.10269	5.44495	0.0193587	0.889343	0.983539
Cd93	-0.143193	4.87456	0.019148	0.889943	0.983539
Prkra	0.195307	3.14255	0.0189722	0.890446	0.983539
Ccdc84	-0.16337	2.98809	0.0191053	0.890065	0.983539
Rad23a	0.286508	7.97521	0.0189644	0.890469	0.983539
Plxnc1	0.110831	5.33782	0.0192126	0.889759	0.983539
Cited2	0.215581	2.88138	0.0190641	0.890183	0.983539
Poglut1	-0.114455	4.57277	0.0190609	0.890192	0.983539
Itpr2	-0.0983788	6.07815	0.0192461	0.889663	0.983539
Cdan1	-0.191043	3.5084	0.0194111	0.889194	0.983539
Cnot11	-0.118314	4.34055	0.0187845	0.890986	0.983579
Ccdc180	-0.229104	2.11248	0.0188236	0.890873	0.983579
Tspan32	-0.0778254	6.30649	0.0187951	0.890956	0.983579
Eri2	0.180932	2.8464	0.0188034	0.890932	0.983579
BC035044	0.12519	4.46448	0.0187272	0.891152	0.983579
Ppp5c	0.118306	4.22231	0.0188651	0.890754	0.983579
Tdo2	-3.39582	2.38423	0.0187302	0.891143	0.983579
Phb2	0.0866745	5.73783	0.0186415	0.891399	0.983751
Slc9a9	0.167389	3.7462	0.0184574	0.891934	0.983846
Ehd3	0.0917865	4.54283	0.0185044	0.891797	0.983846
Ift20	0.149922	6.72044	0.0184321	0.892007	0.983846
Cops2	-0.139984	7.40041	0.0185205	0.89175	0.983846
Mxd4	-0.0912448	5.74193	0.0185259	0.891735	0.983846
Sgta	0.107178	4.39008	0.0184233	0.892033	0.983846
Gpr141	-0.118106	6.4558	0.0183009	0.89239	0.984039
Glrx3	0.0842683	6.21199	0.0183041	0.892381	0.984039
Tma16	0.161747	2.57393	0.0182431	0.892559	0.984124
Tesk1	-0.205085	2.29317	0.0181904	0.892713	0.984131
Prkab2	0.140924	5.52392	0.0181577	0.892809	0.984131
Ppp2ca	-0.0773455	7.91496	0.0181475	0.892839	0.984131
Gm6051	0.243829	3.15652	0.0181055	0.892962	0.984167
Ppp1r3d	0.160854	3.83431	0.0180714	0.893063	0.984177
Rpusd4	0.125715	3.91827	0.017943	0.893441	0.984193
Usp54	0.274871	1.22687	0.0179423	0.893443	0.984193
Gm8091	0.284746	0.90805	0.0179591	0.893393	0.984193
Dnajb12	0.141788	3.38081	0.0180242	0.893202	0.984193
Fam167a	-0.238898	1.49224	0.0178919	0.893592	0.984257
Wls	-0.107541	4.6049	0.0178047	0.89385	0.98444
Efemp1	0.30766	1.65316	0.01746	0.894876	0.984457
Cenpu	0.240633	2.769	0.0175498	0.894608	0.984457
Fam136a	0.104003	4.02096	0.0174309	0.894964	0.984457
Hacd4	-0.127672	7.5203	0.0174906	0.894785	0.984457
Zfp319	0.165557	3.24816	0.0177518	0.894007	0.984457
Dcaf17	0.169131	3.8145	0.0174535	0.894896	0.984457
Arfip2	0.175406	3.52833	0.0175207	0.894695	0.984457
Dpm1	-0.320057	1.84764	0.0174754	0.89483	0.984457
Atp6ap2	-0.0873127	6.21838	0.0174017	0.895051	0.984457
Helz	0.191503	2.46522	0.0174014	0.895052	0.984457
Gm7808	0.233842	2.73776	0.0175155	0.894711	0.984457
Trak1	0.0954628	4.64462	0.0174329	0.894958	0.984457
Dnajc10	0.0859302	6.15228	0.0174452	0.894921	0.984457
Atpif1	-0.16499	8.91406	0.0171115	0.895925	0.984512
Tmem159	0.260405	2.05542	0.0171676	0.895755	0.984512
Slc37a1	0.172147	2.62325	0.0170537	0.8961	0.984512
Lbr	0.0775931	7.24864	0.0171154	0.895913	0.984512
Rc3h2	0.114462	5.45789	0.0172528	0.895499	0.984512
Ddx25	-0.543095	1.1211	0.0171966	0.895668	0.984512
Tmem241	0.174941	2.48609	0.0172536	0.895496	0.984512
Mest	-0.18748	4.50425	0.0170368	0.896151	0.984512
Clec4g	-0.417027	3.01662	0.0171199	0.895899	0.984512
Uqcrc2	0.0963101	8.21665	0.0170436	0.896131	0.984512
Bbs2	-0.183727	2.7458	0.0171596	0.89578	0.984512
Mgp	-1.00934	3.35198	0.0170101	0.896232	0.984512
Fam49b	-0.0721538	7.77938	0.0169911	0.89629	0.984512
Hbq1b	0.265225	6.41206	0.0169335	0.896465	0.984604
Ddhd2	-0.11912	3.70466	0.0168782	0.896633	0.984626
Ralgapa2	-0.123301	3.98547	0.0168669	0.896667	0.984626
Rab5b	0.0847789	4.77059	0.0168048	0.896856	0.984733
Golph3l	0.0990721	5.10806	0.0166635	0.897289	0.985108
Gm31452	-0.407642	2.52501	0.0166067	0.897463	0.985199
Pros1	-0.130309	5.82564	0.0165152	0.897744	0.985407
Sf3b6	0.0881676	6.52627	0.0164325	0.897999	0.985486
Lrrn3	-0.216286	5.6459	0.0164589	0.897918	0.985486
Mrto4	0.144519	2.77299	0.0163267	0.898326	0.985519
Gnrh1	0.314228	1.03807	0.0163387	0.898289	0.985519
Mrps9	0.114994	4.5992	0.0163045	0.898395	0.985519
Nckipsd	0.241173	2.02957	0.01632	0.898347	0.985519
Snhg17	-0.176442	3.09165	0.0156717	0.900376	0.985586
Mcm8	0.337791	1.85146	0.015965	0.899453	0.985586
Sik2	0.238108	1.83437	0.0157195	0.900225	0.985586
Fbxl14	-0.0816447	4.80775	0.015674	0.900369	0.985586
Mdga1	-0.310291	1.11369	0.0162029	0.898711	0.985586
Eef1akmt2	0.140354	3.43655	0.0158896	0.899689	0.985586
Zfp951	-0.22231	2.44263	0.0160001	0.899343	0.985586
Uqcrh	0.140851	10.1381	0.0159829	0.899397	0.985586
Slc35b3	-0.0852659	5.04052	0.0158023	0.899964	0.985586
Slf1	-0.185082	3.4104	0.0160496	0.899188	0.985586
Cluh	0.162633	3.52539	0.0157398	0.900161	0.985586
Hnrnpul2	0.0711733	5.75588	0.0157581	0.900103	0.985586
Naa50	-0.10584	5.31386	0.0158993	0.899659	0.985586
Acmsd	-0.438606	6.97677	0.0162238	0.898645	0.985586
Neu3	-0.252826	1.44317	0.0160841	0.89908	0.985586
Lsm14b	0.122091	4.07192	0.0161273	0.898946	0.985586
Tcf12	-0.108354	5.58604	0.0157469	0.900138	0.985586
Map10	-0.270981	1.80306	0.0161499	0.898875	0.985586
Gucy1b1	-0.167019	5.19393	0.0157578	0.900104	0.985586
Eprs	0.0701815	6.44088	0.0161027	0.899023	0.985586
Ttc37	0.15723	3.98962	0.0158799	0.89972	0.985586
Prom1	0.0429416	0.532616	0.0155591	0.900732	0.985733
Ppp1r12b	-0.312859	1.47237	0.0155426	0.900785	0.985733
Tmem129	-0.161205	3.05949	0.0155651	0.900714	0.985733
Borcs6	0.130488	3.80932	0.0153528	0.901389	0.98601
Arih2	0.0945306	6.73172	0.0153952	0.901254	0.98601
Mknk1	0.0869892	4.52744	0.0153484	0.901404	0.98601
Asb17os	0.366499	4.16276	0.0153498	0.901399	0.98601
Rec114	0.239863	9.35962	0.014879	0.902915	0.986042
Zc3h12a	-0.304964	1.12354	0.0152821	0.901616	0.986042
Cops9	-0.0762628	5.1014	0.0148022	0.903165	0.986042
Plau	0.419245	1.24284	0.0147437	0.903356	0.986042
Abhd5	0.109677	5.72413	0.0150105	0.902489	0.986042
Zfp91	-0.0958452	6.9133	0.0152175	0.901822	0.986042
Mark3	-0.0832885	6.09866	0.0148502	0.903009	0.986042
Elp3	0.0889307	4.60878	0.0150707	0.902295	0.986042
Uros	0.119931	4.94829	0.014744	0.903355	0.986042
Igkv14.126	0.411952	1.4325	0.0146045	0.903811	0.986042
Pkmyt1	0.33379	0.805964	0.0151043	0.902187	0.986042
Rpp38	-0.185651	2.64182	0.0150871	0.902242	0.986042
Tubgcp3	-0.102309	4.38194	0.0149896	0.902557	0.986042
Psmc6	0.0702724	6.24429	0.0146776	0.903571	0.986042
Klra2	0.103535	6.54145	0.0146196	0.903761	0.986042
Gapt	-0.215631	2.476	0.0147641	0.903289	0.986042
Cenpt	0.2239	2.24586	0.0147081	0.903472	0.986042
Hnrnpu	0.0810471	8.61888	0.0149083	0.90282	0.986042
Sgk1	0.0948332	4.76755	0.015243	0.901741	0.986042
Mrpl55	-0.176048	3.09893	0.0148123	0.903132	0.986042
Nfyc	-0.0880369	4.3773	0.0148637	0.902965	0.986042
Reep3	-0.0933078	4.60004	0.0152796	0.901624	0.986042
Plscr4	-0.163107	1.15937	0.0149021	0.90284	0.986042
Zfp658	0.272255	1.97257	0.0146417	0.903689	0.986042
Abhd8	0.166567	3.38769	0.0150709	0.902294	0.986042
Aktip	-0.104072	3.55645	0.0148899	0.90288	0.986042
Taf5l	-0.10319	4.4875	0.0144819	0.904213	0.986207
Tnfaip8	-0.0669706	6.4605	0.0144775	0.904228	0.986207
Sec63	-0.0726629	5.47336	0.0144747	0.904237	0.986207
Abcb1b	-0.162347	3.09638	0.0143803	0.904548	0.986343
Por	-0.140668	3.47275	0.0141497	0.905313	0.986343
Tpcn2	0.115185	3.57047	0.0141924	0.905171	0.986343
Cradd	0.216338	2.36009	0.0142457	0.904994	0.986343
Mnat1	0.145668	3.69367	0.0143451	0.904665	0.986343
Zcchc17	-0.089343	5.77024	0.0141379	0.905352	0.986343
Jpt2	-0.109333	4.50032	0.0144004	0.904482	0.986343
Gadd45gip1	-0.141824	3.77341	0.0141337	0.905366	0.986343
E330020D12Rik	-0.171211	2.34948	0.0141231	0.905402	0.986343
Ndufa4	-0.0925796	7.87835	0.0142879	0.904854	0.986343
Zdhhc12	-0.277309	1.62397	0.0141397	0.905346	0.986343
Pls1	-0.21674	4.58789	0.0140977	0.905486	0.986343
Evi5	0.125695	5.33456	0.0140783	0.905551	0.986343
Per2	-0.460052	1.0258	0.014011	0.905776	0.986489
Pck2	-0.124607	5.75922	0.0139019	0.906142	0.986787
Hilpda	-0.242413	2.86041	0.0138735	0.906237	0.986792
Mllt1	-0.161625	2.54591	0.0138444	0.906335	0.986799
Epas1	0.323937	2.44342	0.0134736	0.907592	0.986819
1810014B01Rik	0.183477	1.82752	0.0135996	0.907163	0.986819
Ankrd17	-0.0997254	4.98976	0.0136474	0.907001	0.986819
Gm13546	-0.456338	1.4487	0.0135079	0.907476	0.986819
Khdrbs1	0.0732349	6.41317	0.0134641	0.907625	0.986819
Ppp2cb	-0.0655263	6.19418	0.0137584	0.906625	0.986819
2610507B11Rik	0.0662734	7.10219	0.0134381	0.907714	0.986819
Samd11	0.26986	4.58449	0.0137506	0.906652	0.986819
Hsd17b10	0.0734559	5.49968	0.0134795	0.907572	0.986819
Fyb	-0.0674757	5.67258	0.0136765	0.906903	0.986819
Txnl4a	0.0990815	3.8534	0.0135879	0.907203	0.986819
H3f3c	-0.194677	3.20727	0.0137564	0.906632	0.986819
Mllt11	0.195256	2.8639	0.0134341	0.907727	0.986819
Fancb	-0.284344	1.6555	0.0136824	0.906883	0.986819
Nde1	0.0851347	5.4009	0.0134986	0.907507	0.986819
Inppl1	0.189094	2.55645	0.0130151	0.909171	0.986991
Uqcrfs1	0.0594737	6.35859	0.0128046	0.909906	0.986991
Elavl1	-0.0693862	5.06054	0.0126938	0.910295	0.986991
Gimap1os	-0.14694	2.87305	0.012845	0.909764	0.986991
Mfge8	0.201153	2.1051	0.0125772	0.910706	0.986991
Zfp867	0.235247	1.3212	0.0131918	0.90856	0.986991
Ccdc69	-0.100046	4.3203	0.0126413	0.91048	0.986991
Zfp710	-0.225586	1.81386	0.0125836	0.910683	0.986991
Mrps15	0.0858954	5.0178	0.0125758	0.910711	0.986991
Snca	-0.233807	13.6169	0.0127208	0.9102	0.986991
Trmt44	0.185634	2.8616	0.0131701	0.908635	0.986991
Desi2	-0.0856493	5.05809	0.0129922	0.909251	0.986991
4930481A15Rik	0.198576	1.7141	0.0127815	0.909987	0.986991
Ccdc189	0.216181	4.04086	0.0128659	0.909691	0.986991
Srp54c	0.119753	3.86344	0.0131346	0.908757	0.986991
Mypopos	0.179138	1.98471	0.012737	0.910143	0.986991
Plekha8	0.223927	1.63992	0.0131127	0.908833	0.986991
Prdm2	0.101218	3.81027	0.0127847	0.909976	0.986991
Traf3ip3	-0.0659037	7.42721	0.0132714	0.908285	0.986991
Pik3cg	-0.0715696	5.46866	0.0129163	0.909515	0.986991
Kat7	-0.0630213	5.67585	0.0126565	0.910426	0.986991
Zfp141	-0.130029	3.85588	0.0128971	0.909582	0.986991
Mtf1	0.182034	2.67013	0.0131613	0.908665	0.986991
Men1	0.16571	3.15887	0.0132401	0.908393	0.986991
lr4a	-0.152116	3.88441	0.0127012	0.910269	0.986991
Pdss2	0.289554	1.45208	0.0125722	0.910724	0.986991
Rnf25	0.0829151	4.71365	0.0130188	0.909159	0.986991
BC025920	-0.183357	2.05913	0.0132766	0.908268	0.986991
Lpcat2	-0.0781573	5.73228	0.012939	0.909436	0.986991
Ppig	-0.083749	5.26431	0.0128635	0.9097	0.986991
Tmem87b	0.108502	4.31459	0.0126121	0.910583	0.986991
Slc6a6	0.0872321	4.74766	0.0124665	0.911098	0.987028
Stk11ip	-0.108454	4.12664	0.0124593	0.911124	0.987028
Ddrgk1	0.078594	4.41211	0.0124625	0.911112	0.987028
Trim24	-0.103396	4.91276	0.0125075	0.910953	0.987028
Tmem243	-0.0760701	5.53767	0.0123914	0.911365	0.98719
Stt3a	0.0611244	6.17607	0.012332	0.911577	0.98732
Tctex1d2	0.164229	2.41159	0.0122994	0.911693	0.987347
Clic4	-0.0945748	7.23594	0.0120533	0.912578	0.987431
Ercc3	-0.0807778	4.52488	0.0118565	0.913292	0.987431
Zfp473	0.723769	0.761321	0.0118226	0.913415	0.987431
Pamr1	0.336493	1.57191	0.0114494	0.914788	0.987431
Dars2	-0.126719	3.78659	0.0115382	0.914459	0.987431
Rps15a.ps6	0.170129	1.3626	0.0121048	0.912392	0.987431
Mt1	0.273696	2.72928	0.0115962	0.914245	0.987431
Rhob	-0.140831	2.45892	0.0115934	0.914255	0.987431
6720489N17Rik	-0.183199	1.85965	0.0118316	0.913382	0.987431
Selenow	0.177868	2.10549	0.0118169	0.913436	0.987431
Naip5	0.0948163	5.14827	0.0114796	0.914676	0.987431
Cyb5d1	-0.121084	3.17295	0.0118723	0.913234	0.987431
Taok2	-0.10806	3.41993	0.01144	0.914822	0.987431
Ndufb2	-0.142084	2.43368	0.0115976	0.91424	0.987431
Mmaa	0.18323	2.6757	0.0121815	0.912116	0.987431
Jpt1	0.0950659	8.17238	0.0118392	0.913355	0.987431
Gm18588	-0.200209	1.66037	0.0120143	0.912719	0.987431
Tspan4	0.202061	2.48908	0.0115041	0.914585	0.987431
Thbs3	0.112888	1.34873	0.0114231	0.914885	0.987431
Map2k3	0.10511	5.56676	0.0117013	0.913859	0.987431
Fam78a	0.10338	4.32603	0.0121074	0.912383	0.987431
Gm10221	-0.166658	2.5675	0.0119636	0.912903	0.987431
Retreg2	-0.085681	4.24412	0.0118556	0.913295	0.987431
Ampd1	-0.2787	1.74016	0.0116018	0.914225	0.987431
Art4	0.249045	4.63385	0.0117831	0.913559	0.987431
Ash2l	0.0628909	5.17307	0.0119793	0.912846	0.987431
Cers5	0.0647376	5.83466	0.0116537	0.914034	0.987431
Nudt16	0.0746399	4.46318	0.0120515	0.912584	0.987431
Plekha2	-0.0743065	7.0403	0.0122057	0.912029	0.987431
Hip1r	-0.0874471	5.50903	0.0115833	0.914293	0.987431
A930002I21Rik	0.303418	1.73455	0.0119454	0.912968	0.987431
Pttg1ip	0.115962	7.87942	0.0114653	0.914729	0.987431
Slc44a1	-0.102528	6.59843	0.0115305	0.914488	0.987431
Tsen2	-0.249289	1.37598	0.0121717	0.912151	0.987431
Ctps	0.110488	3.90528	0.0113525	0.915148	0.987616
Tuba8	-0.158226	3.35892	0.0113227	0.915259	0.987636
Med28	0.069621	6.12925	0.0112704	0.915454	0.987748
1700021A07Rik	-0.183009	0.33911	0.0112264	0.915618	0.987827
Rpl37a	0.0779237	10.1587	0.0110591	0.916247	0.987937
Trappc2	-0.119384	4.27974	0.0109802	0.916545	0.987937
Rnf146	-0.0798119	5.02454	0.0110525	0.916272	0.987937
Wwtr1	0.227167	1.13646	0.0110093	0.916435	0.987937
Zbtb41	-0.135358	3.62306	0.0111473	0.915915	0.987937
Gm14325	-0.220158	2.23389	0.0111102	0.916054	0.987937
Wdr59	-0.177277	2.66481	0.0110921	0.916123	0.987937
Eid2b	-0.427483	1.16123	0.0111007	0.91609	0.987937
Vrk1	0.0665378	5.65101	0.0109836	0.916532	0.987937
Zfp97	0.165377	3.03545	0.0105826	0.918065	0.987995
Tomm7	0.0658501	6.07008	0.0102121	0.919507	0.987995
Cln8	-0.108676	5.57391	0.0102673	0.91929	0.987995
Scrn3	-0.132799	4.38836	0.0100477	0.920155	0.987995
Gm7592	-0.219639	1.67036	0.0101616	0.919706	0.987995
Cyp4f16	-0.0914081	4.32296	0.0100943	0.919971	0.987995
Nudcd1	-0.122867	3.54502	0.0102269	0.919449	0.987995
Zfp871	0.255036	1.7081	0.0100178	0.920274	0.987995
Tmed2	0.0543679	6.94335	0.010505	0.918365	0.987995
U2surp	-0.0721966	5.58793	0.0103619	0.918921	0.987995
Tbcd	-0.0685949	5.51113	0.0101663	0.919687	0.987995
Scrn2	0.183203	1.73461	0.0103611	0.918924	0.987995
Pgghg	0.140659	1.92221	0.00999682	0.920357	0.987995
Gak	0.0602533	5.062	0.0103581	0.918936	0.987995
Mgat4b	0.197848	2.85616	0.0105434	0.918216	0.987995
Dnaja2	-0.055541	7.07386	0.0109156	0.91679	0.987995
Ip6k1	0.0622756	6.47036	0.0106975	0.917623	0.987995
Cdc14b	-0.141485	3.27728	0.0106159	0.917936	0.987995
Tomm40	0.152327	2.75633	0.010095	0.919968	0.987995
Hprt	-0.0605349	6.17882	0.0106227	0.91791	0.987995
Ecm1	0.139441	4.54838	0.0101135	0.919895	0.987995
Chp1	-0.123136	7.96539	0.010649	0.917809	0.987995
Gm47792	0.751242	0.362911	0.0100978	0.919957	0.987995
Creb3l2	0.192317	1.69679	0.0107987	0.917235	0.987995
Zfp772	0.20002	1.43802	0.0105073	0.918356	0.987995
Dpp9	0.117324	3.75924	0.0105039	0.918369	0.987995
Rcl1	-0.0958061	3.93199	0.0102356	0.919415	0.987995
Wdsub1	0.137429	2.47608	0.0101025	0.919938	0.987995
St7l	-0.130103	3.7837	0.0100822	0.920019	0.987995
Kdm2a	0.0927324	5.021	0.010043	0.920174	0.987995
1110065P20Rik	0.211272	2.01602	0.0101186	0.919875	0.987995
Dhcr7	0.0944991	1.17571	0.0103992	0.918776	0.987995
Ptprs	0.17962	1.69468	0.0103857	0.918828	0.987995
Chd4	-0.0597413	6.86831	0.0100169	0.920277	0.987995
Ss18l1	-0.200152	2.01621	0.0108795	0.916927	0.987995
Ccl2	-0.251763	1.20238	0.0101822	0.919624	0.987995
Smarca5	-0.0610532	6.56416	0.0104255	0.918673	0.987995
Gm33370	0.24006	3.73654	0.0107182	0.917543	0.987995
Bpgm	-0.209457	14.9728	0.0104228	0.918683	0.987995
Suclg2	-0.078483	4.7155	0.01016	0.919712	0.987995
Ube2m	0.127114	6.82885	0.0105753	0.918093	0.987995
Rpl27	0.0605263	8.4984	0.00980342	0.921129	0.988311
Cox7b	0.108751	8.95332	0.00981116	0.921098	0.988311
Tmem165	0.06055	5.29018	0.00982422	0.921045	0.988311
Nmnat3	-0.129489	2.29844	0.00982288	0.921051	0.988311
Sh2d1b1	0.101681	4.28015	0.00978542	0.921201	0.988311
Wrap73	-0.107885	3.07357	0.00981936	0.921065	0.988311
Rnf103	0.120432	4.01966	0.00974662	0.921357	0.988379
Mrpl47	0.0943765	3.73824	0.0094905	0.922394	0.988387
Tpt1	-0.10654	12.0903	0.00964592	0.921763	0.988387
Rida	0.146332	5.39999	0.00917787	0.923678	0.988387
Zfp74	-0.167478	2.72067	0.00925107	0.923376	0.988387
Stab1	-0.278813	1.8186	0.00943672	0.922613	0.988387
Gm32401	-0.220154	1.42793	0.00910433	0.923984	0.988387
Eapp	0.0587434	5.60806	0.00927017	0.923297	0.988387
Gdf11	0.15918	3.0711	0.00937484	0.922866	0.988387
Rbsn	0.0916179	4.26434	0.00938657	0.922818	0.988387
Map3k7	-0.0716257	5.40554	0.00960614	0.921924	0.988387
Emc1	-0.146494	3.34784	0.00959312	0.921976	0.988387
Tspan5	0.085325	3.53404	0.00931594	0.923108	0.988387
Apex2	-0.134806	1.83019	0.00927079	0.923294	0.988387
Leng9	0.117441	3.1329	0.00964002	0.921786	0.988387
Arap3	-0.118352	3.10182	0.00913519	0.923856	0.988387
Gm12166	0.145805	2.4052	0.0091353	0.923855	0.988387
Ikzf2	0.141862	2.64801	0.00946004	0.922518	0.988387
Bfsp2	0.122996	2.70195	0.00923703	0.923434	0.988387
Atg4b	-0.0602848	5.64762	0.00911731	0.92393	0.988387
Kdsr	-0.0912184	3.63249	0.0093021	0.923165	0.988387
Trim25	-0.0509603	6.05061	0.00920879	0.92355	0.988387
Avpi1	-0.217592	1.57441	0.00909508	0.924022	0.988387
Hdhd5	-0.082928	4.95932	0.00962555	0.921845	0.988387
Gm17655	0.144217	2.54073	0.00927604	0.923273	0.988387
Orc5	0.143376	4.05635	0.00951916	0.922277	0.988387
Ndst1	0.0805822	3.72199	0.00937559	0.922863	0.988387
Slain2	-0.0686121	4.80668	0.00912224	0.923909	0.988387
Map2	0.322035	1.09134	0.00950446	0.922337	0.988387
Tmem185a	0.0821804	4.13397	0.00911069	0.923957	0.988387
Pomk	-0.117673	3.10928	0.0088518	0.925042	0.988399
Stat5a	-0.0848928	4.25316	0.00898454	0.924484	0.988399
Yae1d1	-0.211973	2.43572	0.00901378	0.924362	0.988399
Pms1	-0.0969687	3.33199	0.00901212	0.924369	0.988399
Scyl3	0.0624173	5.1419	0.00892611	0.924729	0.988399
Slc7a5	-0.182366	5.2492	0.0090683	0.924134	0.988399
Arhgap25	-0.0499264	6.72175	0.00894955	0.924631	0.988399
Bcap29	-0.107841	3.86283	0.00886626	0.924981	0.988399
Abcg2	-0.188991	5.50781	0.00890933	0.9248	0.988399
Ypel2	0.110777	3.50048	0.00886698	0.924978	0.988399
Mtmr2	0.0724712	5.07987	0.00889468	0.924862	0.988399
Klf4	-0.101264	4.1454	0.0087144	0.925625	0.988444
Wdr89	-0.125714	2.41419	0.00876118	0.925426	0.988444
Rbbp9	0.126784	2.31374	0.00868805	0.925737	0.988444
Pex13	-0.0684297	4.50881	0.00866896	0.925818	0.988444
Brk1	-0.053051	7.83346	0.00873759	0.925526	0.988444
Emc6	-0.0738544	4.51914	0.00870643	0.925659	0.988444
Slc18a2	-0.154877	3.10365	0.00874199	0.925507	0.988444
Sar1b	0.0682049	4.84241	0.00872839	0.925565	0.988444
Trmt10c	-0.102026	4.24097	0.00846422	0.926697	0.988507
Rbak	0.142493	2.203	0.00847879	0.926634	0.988507
Polh	-0.0994128	3.9416	0.00848619	0.926602	0.988507
Ighv1.19	0.191007	1.86665	0.00829389	0.927436	0.988507
Oaz1	0.145397	12.0798	0.00857818	0.926207	0.988507
Gnaz	-0.1493	3.0221	0.008329	0.927283	0.988507
4632432E15Rik	1.92766	1.67698	0.00853937	0.926373	0.988507
Creg1	0.128063	10.8707	0.00838439	0.927043	0.988507
Enpp4	0.139583	3.31307	0.00833114	0.927274	0.988507
Ankle1	-0.309404	1.39739	0.00831209	0.927357	0.988507
Casp2	-0.0777689	5.31694	0.00839308	0.927005	0.988507
Asah1	0.0693969	6.82767	0.00836634	0.927121	0.988507
2010007H06Rik	-0.255793	0.991605	0.00834843	0.927199	0.988507
Cd59b	0.124481	3.64109	0.00841542	0.926908	0.988507
Arl5c	0.0611119	6.2324	0.00840852	0.926938	0.988507
Mr1	0.116647	3.70504	0.00849144	0.92658	0.988507
Ilvbl	-0.0728991	4.49258	0.00854787	0.926337	0.988507
Gm16867	0.221607	6.03491	0.00822133	0.927754	0.98857
Zfp719	-0.117346	3.16688	0.00821129	0.927798	0.98857
Ube2j1	-0.0516382	6.40031	0.00823895	0.927676	0.98857
Ercc5	-0.091224	3.92209	0.0081966	0.927862	0.98857
Ripor2	-0.0618562	7.27193	0.00813048	0.928153	0.988587
Exo5	0.102125	3.6037	0.00817137	0.927973	0.988587
Msln	-0.0499592	1.34068	0.00814109	0.928106	0.988587
D5Ertd579e	0.121184	7.19398	0.0081058	0.928262	0.988605
Rreb1	0.153073	2.31477	0.0079887	0.92878	0.989001
Gm32031	0.178856	1.67179	0.00798048	0.928817	0.989001
Adat1	-0.229833	1.58791	0.00792887	0.929047	0.989148
Shc1	-0.0504422	5.51231	0.00741165	0.931394	0.98915
Fam98a	-0.0861741	4.03243	0.0074869	0.931048	0.98915
Sufu	-0.110459	2.4328	0.00757855	0.930628	0.98915
Sh2b3	-0.0575159	5.52334	0.00759724	0.930543	0.98915
Map3k14	-0.0888579	3.47515	0.00766865	0.930218	0.98915
Mcu	-0.0773894	3.36486	0.00769558	0.930096	0.98915
Itga1	0.155973	2.96248	0.00734349	0.93171	0.98915
Cd300ld	-0.0622501	7.15618	0.00765633	0.930274	0.98915
Ctsh	0.0557451	7.86649	0.00740903	0.931406	0.98915
Arl5a	0.056371	6.264	0.00777285	0.929747	0.98915
Dhx30	-0.0717062	4.64436	0.00757248	0.930656	0.98915
Mrps22	-0.0875662	3.41419	0.00773661	0.92991	0.98915
Zc4h2	0.176374	1.53245	0.007363	0.931619	0.98915
Phax	0.0755125	4.88525	0.00753184	0.930841	0.98915
Gm11690	0.200497	1.35003	0.00748289	0.931066	0.98915
Twsg1	0.0736096	4.3469	0.00737265	0.931574	0.98915
Fam20b	0.0672677	4.80618	0.00769262	0.930109	0.98915
Gid8	0.0819597	5.91033	0.00739151	0.931487	0.98915
Rpl36a	-0.0699074	8.23048	0.007591	0.930571	0.98915
Numa1	0.072495	5.33818	0.00767437	0.930192	0.98915
Tfeb	0.130725	3.01364	0.0075801	0.930621	0.98915
Rexo2	0.150962	8.38959	0.00786165	0.929347	0.98915
Ppid	0.0642997	5.34018	0.00788791	0.92923	0.98915
6820431F20Rik	-0.130657	2.40011	0.0075439	0.930786	0.98915
Emb	0.0544935	7.84583	0.00767691	0.93018	0.98915
Dcxr	0.138201	3.0486	0.00754138	0.930798	0.98915
Gosr1	0.0593913	5.05282	0.00737661	0.931556	0.98915
P4ha1	-0.0498746	5.15276	0.00739214	0.931484	0.98915
Usp22	-0.0655665	4.72938	0.00773244	0.929929	0.98915
Tpd52	0.0570648	7.33132	0.0072401	0.932191	0.989563
Slc35f6	0.0871673	3.96901	0.00712053	0.932752	0.989934
Cd82	0.082758	7.3566	0.00648414	0.93582	0.989934
Tcf3	0.0792858	3.99743	0.00695726	0.933525	0.989934
Snapc5	-0.0579476	4.61537	0.00564539	0.940107	0.989934
Peli2	0.162712	0.935562	0.00686985	0.933943	0.989934
Tbcel	0.111646	5.78071	0.00627254	0.936874	0.989934
Azi2	-0.037451	6.33257	0.00579204	0.939335	0.989934
Pop5	-0.0491843	4.74836	0.00559861	0.940355	0.989934
Tmod1	0.189666	7.83098	0.00653403	0.935574	0.989934
Tmem203	0.0935719	2.56563	0.00639861	0.936244	0.989934
Tal1	0.0790937	5.2817	0.0065281	0.935604	0.989934
Arv1	0.140172	1.78719	0.00600027	0.938256	0.989934
Jup	0.174907	1.74536	0.00624476	0.937014	0.989934
Tspan33	0.24193	8.02108	0.00669831	0.934771	0.989934
Prepl	0.128088	3.2653	0.00606175	0.937942	0.989934
Wdr46	0.0855223	3.35315	0.00569273	0.939857	0.989934
Gk5	0.250871	1.51918	0.00694956	0.933562	0.989934
Arhgap6	0.133379	2.68126	0.00664019	0.935054	0.989934
Blcap	0.111779	2.46422	0.00560491	0.940321	0.989934
Hexim1	-0.060009	4.29631	0.00586346	0.938963	0.989934
Mus81	0.096947	3.22503	0.00629092	0.936782	0.989934
Tbca	0.0581776	5.96429	0.00562817	0.940198	0.989934
Zfp931	0.128122	2.20711	0.00618173	0.937332	0.989934
Arid3b	-0.145438	2.6699	0.00696632	0.933482	0.989934
Sucla2	0.0461975	5.40686	0.00615723	0.937456	0.989934
Ano10	0.0857042	4.54108	0.00703195	0.93317	0.989934
Wipi1	-0.14031	5.76703	0.00566613	0.939997	0.989934
Arl16	0.10796	2.73715	0.00666782	0.93492	0.989934
Zdhhc15	0.17206	3.32039	0.0068633	0.933975	0.989934
Snhg3	0.117917	2.68208	0.00568503	0.939897	0.989934
Lsm1	-0.0788985	4.39081	0.00678091	0.934371	0.989934
Cebpg	0.042508	5.98288	0.00592834	0.938627	0.989934
Il4i1	0.13226	2.36927	0.00711799	0.932764	0.989934
Eif2b3	-0.120401	3.47503	0.00613769	0.937555	0.989934
Gmfg	0.0602248	7.534	0.00709595	0.932868	0.989934
Mrgbp	-0.0887888	4.46645	0.00683712	0.934101	0.989934
Myo6	-0.112033	3.52376	0.00595139	0.938508	0.989934
Yars2	-0.0902466	3.50802	0.00657088	0.935393	0.989934
Map1s	0.134777	1.97833	0.00623041	0.937086	0.989934
Eif1b	0.0473371	4.82909	0.00560237	0.940335	0.989934
Pramef8	-0.0590237	4.69356	0.00673913	0.934573	0.989934
Rapgef2	-0.0924632	3.47127	0.00607581	0.93787	0.989934
Mafb	0.137775	2.20678	0.00588079	0.938873	0.989934
Tmem9	-0.0763877	3.35028	0.00577786	0.939409	0.989934
Timmdc1	-0.0760149	3.75158	0.00570671	0.939783	0.989934
Prorsd1	-0.0853076	3.96972	0.00641123	0.936181	0.989934
Lta4h	0.0467913	6.60734	0.0060344	0.938081	0.989934
Memo1	-0.134886	8.85834	0.00637651	0.936354	0.989934
2008-09-01	-0.121691	3.04981	0.00657107	0.935393	0.989934
Dhps	0.0913499	3.47332	0.00598977	0.93831	0.989934
Rangrf	0.165459	1.03257	0.00567105	0.939971	0.989934
Cdc123	0.0477182	5.61358	0.00657513	0.935373	0.989934
Cox6a1	0.0925599	8.58373	0.00559597	0.940369	0.989934
Tha1	0.126553	2.18255	0.00654771	0.935507	0.989934
E330009J07Rik	-0.0701303	4.13333	0.00574367	0.939589	0.989934
Spire1	0.190156	7.24292	0.00628303	0.936821	0.989934
Kctd2	-0.0785923	4.24942	0.0066955	0.934785	0.989934
Emc9	0.117043	2.00524	0.00589684	0.93879	0.989934
Mettl14	-0.0645635	3.65583	0.00682465	0.934161	0.989934
Kif21b	-0.0803357	3.65925	0.00588723	0.93884	0.989934
Tnfsf8	0.101488	3.41833	0.00567041	0.939974	0.989934
Plgrkt	-0.0509458	5.73931	0.00682045	0.934181	0.989934
Card6	0.0725241	4.03189	0.00640909	0.936192	0.989934
Commd1	-0.0991659	3.46391	0.00648704	0.935806	0.989934
Ttc5	-0.0447759	5.23178	0.00593393	0.938598	0.989934
Mrps17	-0.0495273	5.17345	0.00701735	0.93324	0.989934
Fchsd1	0.108083	2.07352	0.00631931	0.93664	0.989934
Hnmt	-0.133937	2.25672	0.00654323	0.935529	0.989934
Bloc1s3	-0.0926352	3.70071	0.00611811	0.937654	0.989934
Wdr75	0.0629044	4.78729	0.00568894	0.939877	0.989934
Rassf1	-0.068751	4.91135	0.00631904	0.936641	0.989934
Tmem38b	-0.0663565	3.54579	0.00571099	0.93976	0.989934
Zfp672	0.0651581	4.0844	0.00617367	0.937373	0.989934
Rpl34.ps1	0.0883553	2.19474	0.00672917	0.934622	0.989934
Slc7a2	-0.219397	2.21465	0.00624561	0.937009	0.989934
Mrps10	-0.0909294	3.38669	0.00672561	0.934639	0.989934
AI662270	0.143562	9.22837	0.00695299	0.933546	0.989934
Rcn1	-0.0770765	4.3255	0.00570438	0.939795	0.989934
Rnf121	-0.0936599	3.54255	0.00580717	0.939256	0.989934
Dip2a	0.130565	2.2489	0.00562797	0.940199	0.989934
Peli1	0.0518053	5.49366	0.00644134	0.936032	0.989934
Uimc1	0.0594101	5.33572	0.00558304	0.940438	0.989934
Fam114a2	-0.0458291	5.84402	0.00559807	0.940358	0.989934
Gtf2b	-0.0613192	5.31825	0.00660655	0.935219	0.989934
Dclre1c	0.095123	4.11678	0.00701993	0.933227	0.989934
Hspa4	0.0445087	7.06099	0.00576625	0.93947	0.989934
Pdxk	-0.159914	2.17096	0.00555201	0.940603	0.990012
Sppl3	0.0430763	4.93053	0.00549853	0.940889	0.990075
Synrg	0.0533875	4.58431	0.00548941	0.940938	0.990075
Cysltr1	-0.176754	2.27509	0.00549491	0.940909	0.990075
Rps2	-0.0570092	10.3033	0.00539354	0.941455	0.990522
Kdm4b	-0.111214	2.59066	0.00512198	0.942946	0.990812
N4bp2l1	-0.0628589	4.91055	0.00512021	0.942956	0.990812
Elp4	0.139095	2.56213	0.00507952	0.943182	0.990812
Gm32856	-0.114962	1.9329	0.00511935	0.94296	0.990812
Nap1l4	0.0370902	6.55759	0.00526154	0.942175	0.990812
Slc35d2	0.08608	3.85852	0.00509791	0.94308	0.990812
Ptpn2	0.0483452	5.53421	0.00525897	0.942189	0.990812
Ccndbp1	-0.126622	11.4904	0.00507611	0.943201	0.990812
Pex19	-0.0499934	5.73222	0.00508741	0.943138	0.990812
Ap1s3	0.0975821	1.88193	0.00523534	0.942319	0.990812
Col3a1	-0.145006	3.14181	0.00526216	0.942172	0.990812
Fam96a	0.0396683	6.19827	0.00527069	0.942125	0.990812
Tepsin	0.130223	2.48535	0.00519268	0.942554	0.990812
Gm43305	-0.168956	3.0593	0.00519743	0.942528	0.990812
Acot13	-0.0895314	3.75094	0.00516148	0.942726	0.990812
Klrd1	0.0690747	6.43297	0.00520944	0.942461	0.990812
Smndc1	-0.0750712	3.91694	0.00504706	0.943364	0.990886
Slc2a3	0.0727684	7.60312	0.00501907	0.943521	0.990908
Sumo1	0.0387533	7.17346	0.00467515	0.945487	0.990908
Gad1	-0.149084	3.6796	0.00456421	0.946137	0.990908
Smc5	-0.0526062	4.85543	0.00496712	0.943813	0.990908
Klrc2	-0.0723556	4.051	0.00460541	0.945895	0.990908
Klhl25	0.0564823	5.25727	0.00466573	0.945542	0.990908
Eci1	0.0579922	4.45711	0.00493433	0.943999	0.990908
Ryk	-0.104599	2.5918	0.00484538	0.944505	0.990908
Nudt13	-0.0817113	2.96152	0.00487037	0.944362	0.990908
Slc45a4	-0.0736246	2.95978	0.00480946	0.944711	0.990908
Tigar	-0.0982481	2.95435	0.00482261	0.944635	0.990908
Mpp6	-0.0608019	4.51107	0.00446978	0.946696	0.990908
Ptpmt1	-0.10131	3.59182	0.00438149	0.947224	0.990908
Rdx	0.0381511	5.92474	0.00454637	0.946242	0.990908
Alas2	0.141647	16.768	0.00449022	0.946574	0.990908
Vhl	-0.0437716	5.07407	0.0045459	0.946245	0.990908
Sh2b2	-0.127292	2.03981	0.00472332	0.945207	0.990908
Etaa1	0.0560785	3.85813	0.00440639	0.947075	0.990908
Pim2	0.0573184	4.05451	0.00450232	0.946503	0.990908
Sae1	-0.0384111	5.76041	0.00436628	0.947316	0.990908
Gm15459	-0.0825413	2.58719	0.00496414	0.94383	0.990908
Srek1ip1	0.0572534	3.91403	0.00470717	0.945301	0.990908
Sbk1	-0.047848	5.30271	0.00457455	0.946076	0.990908
Hddc2	-0.0977532	3.18616	0.00444429	0.946848	0.990908
Camk2b	0.0616364	0.748627	0.00442924	0.946938	0.990908
Upk3b	0.0789903	2.06656	0.00447612	0.946658	0.990908
Tex261	0.0473878	4.98831	0.00472327	0.945208	0.990908
Gm49338	0.138123	1.96467	0.00500938	0.943575	0.990908
Tmem70	0.0530999	4.39096	0.00436275	0.947337	0.990908
C2	-1.09506	0.681431	0.00493388	0.944001	0.990908
Rab44	0.0672041	4.42534	0.00458874	0.945992	0.990908
Med6	-0.0578591	3.59633	0.00488153	0.944299	0.990908
Vamp2	0.116113	2.50719	0.00491401	0.944114	0.990908
1190002N15Rik	-0.116422	3.00637	0.00469796	0.945354	0.990908
Rpl22l1	-0.0435198	7.16592	0.00446924	0.946699	0.990908
Gnl2	-0.0435126	5.48596	0.00471662	0.945246	0.990908
Irak4	-0.0510412	4.85436	0.00477473	0.94491	0.990908
Foxp3	0.178932	1.02074	0.00439161	0.947164	0.990908
Pskh1	0.0570863	3.94741	0.00468512	0.945429	0.990908
Nusap1	-0.124646	9.87437	0.00437534	0.947261	0.990908
Hdac7	-0.0678258	4.27518	0.00439335	0.947153	0.990908
Nudt6	0.109487	1.66841	0.00448032	0.946633	0.990908
Sec14l1	-0.0642502	4.43455	0.00470606	0.945307	0.990908
Slc7a1	0.0903782	2.61899	0.00433624	0.947497	0.990979
Tm6sf1	-0.0388401	6.00633	0.00427306	0.947881	0.991187
Slc36a1	0.107414	2.52933	0.0042777	0.947852	0.991187
Leng8	-0.08406	2.91329	0.00424312	0.948063	0.991282
Ndufa7	0.0522362	5.43286	0.00420458	0.948299	0.991433
Irf2	0.118374	2.17156	0.00412776	0.948773	0.991545
Uba6	0.0889569	3.9529	0.00411522	0.948851	0.991545
Ywhah	0.0628318	8.48623	0.00413914	0.948703	0.991545
Wipi2	-0.0366512	5.96674	0.00411276	0.948866	0.991545
Med20	0.0442027	5.04245	0.00413585	0.948723	0.991545
Hba.a2	-0.147159	10.6086	0.00403628	0.949343	0.991947
2810025M15Rik	-0.121806	1.68865	0.00396764	0.949775	0.992288
Fto	0.138794	1.21998	0.00394079	0.949945	0.992288
Mavs	-0.0613115	4.37615	0.00395093	0.949881	0.992288
Orc3	0.0521472	5.25404	0.00392141	0.950068	0.99232
Cox6b2	0.196123	6.06753	0.00390424	0.950177	0.992338
Tbl1xr1	-0.0348036	5.99219	0.00387537	0.950362	0.992434
Nat2	-0.0784174	4.10281	0.00381898	0.950724	0.992524
Pigq	0.0636019	6.49	0.00384661	0.950546	0.992524
Psme3	0.117686	9.37386	0.00381992	0.950718	0.992524
Bnip3l.ps	-0.150468	5.56482	0.00379785	0.95086	0.99257
1700052K11Rik	-0.115201	1.9948	0.00372683	0.951321	0.992663
Dynll1	-0.0611123	8.35497	0.00373492	0.951268	0.992663
Supt6	0.0465586	4.89406	0.00371332	0.951409	0.992663
Nab2	0.0746622	2.74643	0.00372767	0.951316	0.992663
Ldhb	0.105713	3.75589	0.00372639	0.951324	0.992663
Stambpl1	-0.0674165	4.41631	0.00366334	0.951737	0.992858
Zfp553	-0.0895195	2.25576	0.00362879	0.951965	0.992858
Rbm4	0.100775	2.3898	0.0036372	0.951909	0.992858
Rfk	-0.0971718	9.31792	0.00364524	0.951856	0.992858
Sema7a	-0.114759	2.64489	0.00359393	0.952196	0.993003
Glrx2	0.0772541	4.99526	0.00356708	0.952375	0.993076
Cd81	-0.0468107	6.19062	0.00355582	0.95245	0.993076
Gm10419	0.0778791	2.22586	0.00351891	0.952697	0.993237
Add3	0.0365232	7.55337	0.00349649	0.952848	0.993298
Rpl23	-0.0427731	10.5508	0.00347675	0.952981	0.993341
Slc24a5	0.183314	1.27671	0.00344911	0.953168	0.99344
Rasal3	-0.0534542	5.63741	0.00341229	0.953418	0.993605
Ighv1.55	-0.0892735	2.21703	0.00336434	0.953746	0.993851
Ergic1	0.0650476	4.15287	0.00332279	0.954032	0.994053
Fbxo46	-0.0811415	1.70535	0.0031312	0.955376	0.994139
Arl6	-0.222536	0.838598	0.00309309	0.955648	0.994139
Trnau1ap	-0.0569687	4.4613	0.00308133	0.955732	0.994139
Foxred2	0.100599	2.5042	0.00311704	0.955477	0.994139
Nfkbil1	-0.078252	1.8783	0.00321503	0.954783	0.994139
Smtn	-0.145414	0.955137	0.00323272	0.954659	0.994139
Timm10	0.0521264	3.28767	0.00306282	0.955865	0.994139
Selenof	0.0426231	7.98471	0.00310817	0.95554	0.994139
Nsun6	-0.0794239	2.77256	0.00309149	0.95566	0.994139
Msh3	0.0539343	4.43679	0.00306251	0.955868	0.994139
Il1rap	-0.0878233	4.19809	0.0031337	0.955358	0.994139
Atp5k	0.0605897	7.51707	0.00312507	0.95542	0.994139
Nup210	-0.0507602	4.13209	0.00312438	0.955425	0.994139
Rpl35	-0.0458121	9.28953	0.00326898	0.954406	0.994139
Ganc	-0.0398636	4.48783	0.00316101	0.955164	0.994139
Taf1a	0.0688393	3.40759	0.0031316	0.955373	0.994139
Dnajc14	-0.0308003	5.63936	0.00310882	0.955536	0.994139
Nepro	-0.0809043	2.58376	0.00314493	0.955278	0.994139
Efl1	-0.0526966	3.72343	0.00315155	0.955231	0.994139
Qpct	-0.102342	2.57786	0.00302954	0.956106	0.994291
Pqlc3	0.0353881	5.24195	0.00300311	0.956297	0.994298
Slc39a14	-0.108089	2.27629	0.0030122	0.956231	0.994298
Exog	-0.0883486	1.9342	0.00296638	0.956565	0.994414
Vdac1	0.0381365	5.47084	0.00294584	0.956716	0.994414
Fam214b	0.078516	7.92964	0.00287503	0.957238	0.994414
Tspan31	-0.0421078	4.6528	0.00291622	0.956934	0.994414
Gm16556	0.118577	2.76262	0.00291801	0.95692	0.994414
Ankfy1	-0.0283415	5.9058	0.00293112	0.956824	0.994414
Lax1	-0.0382077	5.68248	0.00289717	0.957074	0.994414
Fastkd2	-0.0612809	3.59649	0.00287877	0.957211	0.994414
Sec61g	-0.0854599	12.7178	0.00288427	0.95717	0.994414
Srrt	0.0379905	5.02555	0.00279995	0.9578	0.994829
Tnk1	0.0980516	2.25019	0.0027957	0.957832	0.994829
Galnt6	0.035243	5.34493	0.00278472	0.957915	0.994829
Dhx35	0.0872316	2.85263	0.00274186	0.95824	0.994878
Rpl23a	-0.038349	10.2908	0.00275924	0.958108	0.994878
Nop2	-0.067508	2.99033	0.00275224	0.958161	0.994878
Tyw5	0.080494	2.70149	0.00272634	0.958358	0.994892
Srp9	-0.0314681	6.02563	0.002716	0.958437	0.994892
Wdcp	0.0691538	2.04845	0.0026564	0.958895	0.995023
Fbxw13	-0.0960039	2.3577	0.00265158	0.958932	0.995023
Lman1	-0.0379591	4.90166	0.00267232	0.958772	0.995023
Atp5f1	-0.0337019	8.13978	0.00266829	0.958803	0.995023
Srpr	-0.0466062	4.01418	0.00261634	0.959206	0.995211
Phkg2	0.0324808	5.0043	0.00256159	0.959635	0.995272
Gm26982	0.0835894	2.48325	0.00259537	0.95937	0.995272
Cog2	0.0363062	4.70377	0.00256447	0.959612	0.995272
Guk1	-0.0405466	4.32498	0.00257496	0.959529	0.995272
Mettl15	-0.0795458	2.59037	0.00253041	0.959881	0.995336
Rap1gap2	-0.0438905	5.76344	0.00253918	0.959811	0.995336
Rere	-0.0362715	5.19334	0.00247778	0.9603	0.995577
Atp5d	0.0477292	5.53742	0.00248608	0.960233	0.995577
Daam1	0.0609036	3.95854	0.00246652	0.96039	0.995577
Gsta2	0.0965062	4.20329	0.00242971	0.960686	0.995788
Pls3	-0.152713	2.00271	0.00228976	0.961835	0.995941
Gadd45a	-0.0811294	7.28008	0.00227886	0.961926	0.995941
Gm15772	0.0427292	3.20754	0.00229456	0.961795	0.995941
Phf20	-0.0339458	4.7089	0.00235479	0.961297	0.995941
Grsf1	0.037597	5.40221	0.00234852	0.961348	0.995941
Phka2	0.046188	3.54998	0.00238066	0.961085	0.995941
Thbd	-0.164166	1.84221	0.00232318	0.961557	0.995941
Ids	0.0743397	3.08586	0.00234034	0.961416	0.995941
Csnk2a1	-0.0245129	6.27278	0.00227685	0.961942	0.995941
Fnbp4	0.0383363	4.86043	0.00227698	0.961941	0.995941
Gpat3	0.0863766	2.46442	0.0023495	0.96134	0.995941
Cd37	-0.0387966	4.85796	0.0023341	0.961467	0.995941
Ighv7.3	0.0844344	1.73756	0.00225293	0.962143	0.996053
ab2	-0.0347057	5.12648	0.00221849	0.962433	0.996258
2410131K14Rik	0.0468331	3.57269	0.00218527	0.962715	0.996283
Brix1	-0.0452322	4.36979	0.00218297	0.962735	0.996283
Irgq	0.065745	2.90835	0.0021862	0.962707	0.996283
Gm17491	0.0490088	3.24384	0.002172	0.962828	0.996284
Rtel1	-0.035703	4.52419	0.00163847	0.967712	0.996336
Ppp6r2	0.0318995	3.76772	0.00118242	0.972569	0.996336
Naa35	-0.0281545	4.68075	0.00108403	0.973735	0.996336
Ufc1	0.0235229	6.19213	0.00125357	0.971756	0.996336
Wipf1	-0.0224739	6.67075	0.00126882	0.971585	0.996336
Tcf7	-0.0450894	5.74088	0.00132958	0.970913	0.996336
Acsl1	-0.0852161	8.35545	0.00174068	0.966721	0.996336
Dleu2	0.0243357	5.4434	0.00116881	0.972727	0.996336
Tmem256	-0.0563878	9.97037	0.00110511	0.973481	0.996336
Pik3ap1	-0.0305156	4.18603	0.00123808	0.971931	0.996336
Mrpl57	-0.0274407	3.93939	0.00121078	0.972242	0.996336
Gimap6	-0.0222393	8.90354	0.00112461	0.973248	0.996336
Jmjd8	-0.0487844	3.4578	0.00172355	0.966885	0.996336
Inpp5a	0.0333303	3.87092	0.00128003	0.97146	0.996336
Asb1	0.0699105	9.17828	0.00183399	0.965841	0.996336
Armc8	0.0303539	4.90415	0.00155771	0.968517	0.996336
Slc12a7	-0.0487757	2.97031	0.00132794	0.970931	0.996336
Myo7a	0.0523356	3.7112	0.00185967	0.965603	0.996336
Rnf214	0.0593714	1.64743	0.00167177	0.967386	0.996336
Ampd2	-0.0432311	2.82704	0.0013275	0.970936	0.996336
Cdk14	-0.0949087	1.72255	0.00194723	0.964803	0.996336
Gm28512	0.159244	4.54875	0.00138628	0.970299	0.996336
Ggact	-0.0572486	2.64317	0.00104005	0.974273	0.996336
H3f3b	0.0305488	8.66115	0.00180597	0.966103	0.996336
1110020A21Rik	0.0811882	1.48391	0.0011719	0.972691	0.996336
Prkca	0.0244048	4.78255	0.00147318	0.969383	0.996336
Elp5	-0.0315008	5.61607	0.00162481	0.967847	0.996336
Ganab	0.0236178	6.43514	0.0013979	0.970175	0.996336
Pira2	-0.0530335	3.67066	0.00105566	0.974081	0.996336
Ranbp10	0.0573711	8.71195	0.00114674	0.972986	0.996336
Atg13	0.0560852	3.03078	0.00163689	0.967728	0.996336
Pgm2	0.0300854	4.36276	0.00112575	0.973234	0.996336
S100a13	-0.0238667	6.81467	0.00104054	0.974267	0.996336
Myef2	0.0510924	3.43703	0.00159869	0.968106	0.996336
Prdx1	-0.0287175	8.42684	0.00141214	0.970024	0.996336
Tmem19	0.0389678	4.45593	0.00200859	0.964253	0.996336
Saal1	0.0362421	3.54146	0.00126333	0.971647	0.996336
Gfi1	0.0899615	2.54436	0.00174437	0.966686	0.996336
0610009O20Rik	-0.0597443	2.88491	0.00156246	0.968469	0.996336
Kdm5b	0.0335324	4.93629	0.0017185	0.966933	0.996336
Sgpl1	0.018533	6.0748	0.00106276	0.973994	0.996336
Pebp1	0.0326333	4.63313	0.00160295	0.968064	0.996336
Utp6	-0.0319712	5.12976	0.00190341	0.965201	0.996336
Acad12	-0.0618133	2.51647	0.00189412	0.965286	0.996336
Mrpl37	0.0280849	3.87373	0.00104399	0.974224	0.996336
Lmf1	-0.0606032	2.53439	0.00174779	0.966653	0.996336
Ide	0.0247924	5.98518	0.00140031	0.97015	0.996336
Slc25a24	0.0248247	4.52559	0.00112273	0.97327	0.996336
Esd	0.0280043	8.45976	0.00130586	0.971173	0.996336
Tmem134	-0.0272723	7.01693	0.00125813	0.971705	0.996336
Zscan29	0.0305813	3.85044	0.0010459	0.974201	0.996336
Draxin	-0.0419407	5.11952	0.00120518	0.972306	0.996336
Mast2	0.0313475	4.18135	0.00113431	0.973133	0.996336
Chil5	-0.0811626	2.36634	0.00106199	0.974003	0.996336
Ddx52	0.0251137	6.16293	0.00168254	0.967281	0.996336
Polr3f	-0.0326752	4.14068	0.00199816	0.964346	0.996336
Nop16	-0.0419466	4.0514	0.00184818	0.965709	0.996336
Pcbp1	-0.0243136	4.66315	0.00105002	0.97415	0.996336
Ifnlr1	0.0599012	2.13636	0.00149358	0.969172	0.996336
Arl4c	-0.0244436	6.66562	0.00134009	0.970798	0.996336
Mob3c	-0.0359041	4.40312	0.001511	0.968993	0.996336
Fam3a	-0.103952	1.73486	0.00202548	0.964103	0.996336
Cox19	-0.0321317	3.89888	0.0017691	0.96645	0.996336
Mitf	-0.0616496	2.29258	0.00126244	0.971656	0.996336
Tpm4	-0.037088	9.87879	0.00153924	0.968705	0.996336
Gclm	-0.0900443	9.70923	0.00212001	0.963276	0.996336
Fbxl2	0.0613193	3.96547	0.00177578	0.966387	0.996336
Aspa	0.0654803	3.44225	0.00139699	0.970185	0.996336
Caap1	0.0386088	3.10128	0.00109677	0.973581	0.996336
Gm9616	0.0349313	2.54556	0.00109317	0.973624	0.996336
Gm28857	-0.241129	1.17507	0.00144689	0.969657	0.996336
Foxo4	-0.0609543	7.49985	0.0010579	0.974053	0.996336
Ngly1	-0.0208692	5.85743	0.00119481	0.972426	0.996336
Spty2d1	-0.028408	4.73804	0.00114597	0.972995	0.996336
Tjp2	0.0604999	2.92876	0.00145111	0.969613	0.996336
Gm5905	-0.0509373	3.07071	0.0021496	0.96302	0.996336
Ccdc92b	-0.131009	2.9036	0.0018735	0.965475	0.996336
Aggf1	0.026931	5.28613	0.00173009	0.966822	0.996336
Lig4	-0.0812169	1.7898	0.00114731	0.972979	0.996336
BC024063	0.0464776	0.971989	0.0015797	0.968296	0.996336
Slc25a51	-0.0835279	10.097	0.00175895	0.966547	0.996336
Rnf144a	-0.0371189	5.15137	0.00213406	0.963154	0.996336
Arhgap10	0.0594445	6.38201	0.00153115	0.968787	0.996336
Znrf2	-0.0251786	6.54585	0.00189391	0.965288	0.996336
Gm2000	0.0454393	2.97154	0.00136866	0.970489	0.996336
Pkd2	-0.105772	1.13161	0.00186575	0.965547	0.996336
Habp4	0.0479843	2.41639	0.0017519	0.966614	0.996336
Snx5	0.0238322	8.49807	0.0012615	0.971667	0.996336
Ankrd13d	-0.0941279	1.31421	0.00120968	0.972255	0.996336
Nt5c3	-0.0585692	10.8424	0.00110829	0.973443	0.996336
Ube2h	0.0548463	9.04331	0.0014544	0.969579	0.996336
Trim58	-0.0787222	3.34693	0.00139578	0.970198	0.996336
Fam98c	-0.044087	3.21115	0.00205711	0.963824	0.996336
Glmp	0.0331399	4.66629	0.0016224	0.967871	0.996336
Dnajc27	-0.063035	2.41183	0.00209331	0.963507	0.996336
Cma1	-0.0612345	5.02147	0.00153081	0.96879	0.996336
Zfp870	-0.0772979	2.65086	0.00177243	0.966419	0.996336
C130050O18Rik	-0.0482709	2.9531	0.0015597	0.968497	0.996336
Brd7	-0.0214731	5.86185	0.00122863	0.972038	0.996336
Glrx5	-0.0687551	9.33878	0.00135552	0.970631	0.996336
Dnajc8	-0.0204602	7.19396	0.00104976	0.974153	0.996336
Angpt1	-0.0798994	4.79072	0.00159261	0.968167	0.996336
Tcirg1	0.0291667	4.8788	0.00129889	0.97125	0.996336
Atg4a.ps	-0.156739	2.00118	0.00128687	0.971384	0.996336
Glud1	-0.0193345	7.64207	0.00103472	0.974339	0.996336
Nup54	-0.047224	4.46329	0.00208383	0.96359	0.996336
Gm34084	0.0707213	2.55105	0.00139408	0.970216	0.996336
Pdpr	-0.065804	3.01983	0.00162924	0.967803	0.996336
Gm8817	-0.169268	0.806114	0.00143103	0.969824	0.996336
Klf1	0.150318	1.82103	0.00140079	0.970144	0.996336
Helq	-0.0717751	2.53879	0.00185338	0.965661	0.996336
Plod2	0.122808	1.11504	0.00126167	0.971665	0.996336
Lrp8	0.0909328	1.86765	0.00200538	0.964281	0.996336
Stk24	-0.0254113	6.65617	0.00187372	0.965473	0.996336
Myo1c	-0.0368273	4.79788	0.00190348	0.9652	0.996336
Ogfod2	0.0465814	3.29026	0.00160699	0.968024	0.996336
Rae1	0.0258967	5.46321	0.00144259	0.969702	0.996336
Dnajc13	-0.0337882	5.46964	0.00170421	0.967071	0.996336
Plekhg3	-0.0580884	2.50767	0.00120529	0.972305	0.996336
Rpia	-0.0205047	4.99432	0.00107705	0.973819	0.996336
Cd3e	-0.0916276	1.81276	0.00104715	0.974185	0.996336
Arl11	0.0507583	3.37774	0.00191566	0.965089	0.996336
Mepce	0.0306399	5.48463	0.00204578	0.963924	0.996336
Vps50	-0.0450645	4.11435	0.0015394	0.968703	0.996336
Gm10557	-0.0843791	1.37439	0.00102655	0.97444	0.996345
Dus3l	-0.0335932	3.51582	0.000999535	0.974779	0.996597
Naxd	0.0296015	4.60642	0.000961707	0.97526	0.996823
Gm38345	-0.054882	1.2831	0.000968408	0.975174	0.996823
Dgka	0.0205171	7.28707	0.00096034	0.975278	0.996823
Ptges3.ps	-0.0545736	2.06216	0.000848467	0.976762	0.997044
Exoc2	0.0178879	5.67577	0.000920586	0.975795	0.997044
Arhgef12	0.0466814	6.72325	0.000829846	0.977018	0.997044
Yipf2	-0.0367114	2.93154	0.000896287	0.976116	0.997044
Cep85	-0.0290943	4.49274	0.000921748	0.97578	0.997044
Dusp12	-0.0340604	3.54537	0.000842161	0.976849	0.997044
Hsd17b7	-0.0540051	2.3219	0.000870521	0.976462	0.997044
Mt2	-0.173727	0.193969	0.000831571	0.976995	0.997044
Slc2a4rg.ps	0.0297374	3.79352	0.000835298	0.976943	0.997044
Ftl1	-0.0430678	13.1666	0.000814214	0.977236	0.997044
Spcs3	-0.016786	6.40892	0.000913514	0.975888	0.997044
Itpripl2	-0.0261509	4.47774	0.000852333	0.976709	0.997044
Rplp2	-0.0306008	8.01704	0.000853061	0.976699	0.997044
Apaf1	0.0200122	5.6094	0.000823878	0.977101	0.997044
Hmgn5	-0.0379126	2.78656	0.000863126	0.976562	0.997044
Vps29	-0.0178074	5.68831	0.000878664	0.976352	0.997044
Dph3	0.0178203	5.2387	0.000813159	0.977251	0.997044
Arrb1	0.0295314	7.74482	0.000844241	0.97682	0.997044
Hdhd2	0.0286093	3.85769	0.000825574	0.977078	0.997044
AU041133	-0.0481814	1.96982	0.00079931	0.977445	0.997148
Ighv1.76	0.0503056	0.990057	0.000732011	0.978415	0.997382
Aimp2	0.0294938	3.62374	0.0007575	0.978043	0.997382
Rmdn1	-0.0818898	1.9454	0.000740175	0.978295	0.997382
Hspb11	-0.04196	3.08695	0.000745292	0.97822	0.997382
Smcr8	0.0177475	4.98684	0.000763509	0.977956	0.997382
Lmtk2	0.0358369	2.78666	0.000752288	0.978118	0.997382
Mrps7	-0.0251777	4.79052	0.000767311	0.977901	0.997382
Gm10177	-0.0470161	5.77882	0.000734025	0.978386	0.997382
Dek	-0.0148009	7.07362	0.000692906	0.979	0.997542
Lclat1	-0.0233369	3.45628	0.000579926	0.980787	0.997542
Npm1	-0.0151165	8.58153	0.000583566	0.980727	0.997542
Proser1	0.0562784	1.32172	0.000586275	0.980683	0.997542
Ogfrl1	0.0240142	6.81256	0.000636734	0.979869	0.997542
Mb21d1	0.0306739	2.50545	0.000568435	0.980979	0.997542
Mcts1	0.0213829	5.07931	0.000562936	0.981071	0.997542
Gm46430	-0.032636	3.78142	0.000713542	0.978689	0.997542
Tbc1d30	0.0623042	1.55465	0.000699926	0.978894	0.997542
Zbtb40	0.0277593	2.75807	0.000566797	0.981006	0.997542
Faf1	0.0156569	5.55374	0.000611411	0.980273	0.997542
Zfp40	-0.0450494	2.59819	0.000653106	0.979612	0.997542
Star	0.0352592	2.77738	0.00061056	0.980287	0.997542
Emc2	0.0209066	5.70775	0.000626357	0.980033	0.997542
Rpl26	0.0178942	10.3295	0.000673796	0.979291	0.997542
Zfp629	0.0364442	2.20819	0.000668313	0.979376	0.997542
Rps7	0.0157935	10.2578	0.000612588	0.980254	0.997542
Cdc42se2	0.0140292	7.32279	0.00067946	0.979204	0.997542
Spata1	0.039643	2.12939	0.000583869	0.980722	0.997542
Ilkap	0.0145042	5.59247	0.000688813	0.979062	0.997542
Fnbp1	0.0156767	5.54745	0.000616853	0.980185	0.997542
Nsmce1	-0.0191352	5.86996	0.000665611	0.979417	0.997542
Mllt3	-0.0282261	7.69226	0.000566311	0.981014	0.997542
Zfp229	0.0379514	1.32409	0.000620421	0.980128	0.997542
Ubqln4	-0.0418095	2.87185	0.000639151	0.97983	0.997542
Tspo2	0.0568927	7.30411	0.000584591	0.98071	0.997542
Setd3	-0.0146898	6.87069	0.000576657	0.980842	0.997542
Mtif3	-0.0231686	4.03162	0.000532954	0.981582	0.997896
Atg2a	0.0271682	3.58951	0.000531688	0.981604	0.997896
Angel2	0.013453	5.66274	0.000518463	0.981834	0.997942
Nlrp3	0.0554573	2.17586	0.000520143	0.981805	0.997942
Lage3	-0.0164588	4.49583	0.000447524	0.983122	0.998028
Ube2l6	0.0369174	14.0714	0.000465182	0.982792	0.998028
Eme1	0.0546169	1.76446	0.000477714	0.982562	0.998028
Ethe1	0.0244232	3.98981	0.000467225	0.982755	0.998028
Ring1	-0.0265947	2.76256	0.000499794	0.982164	0.998028
Atp6v1f	0.0178572	5.40421	0.000467032	0.982758	0.998028
Sppl2b	-0.026288	3.32905	0.000456115	0.982961	0.998028
Paip2b	0.0177315	4.78911	0.000462323	0.982845	0.998028
Il1rl2	-0.062935	1.55329	0.000462835	0.982836	0.998028
Zcchc7	0.0142498	5.71463	0.000479377	0.982532	0.998028
Timm9	0.020708	3.38284	0.00049473	0.982254	0.998028
Gm15987	0.0168136	4.98684	0.000477167	0.982572	0.998028
Exoc8	0.0164674	4.00411	0.000447884	0.983115	0.998028
Rin3	0.0123413	5.03524	0.000337279	0.985348	0.998114
D030028A08Rik	-0.00241292	1.64297	0.000416115	0.983725	0.998114
Hdac2	-0.0154757	5.14079	0.000308567	0.985985	0.998114
Brf1	-0.0157117	4.96708	0.000390552	0.984233	0.998114
Htt	0.0152791	4.96653	0.000413462	0.983777	0.998114
Rpl10	-0.0149916	10.957	0.000365163	0.984754	0.998114
Igsf6	0.0120357	7.36718	0.000315444	0.98583	0.998114
Smyd5	-0.0595385	1.9832	0.000429059	0.983474	0.998114
Bean1	-0.0365554	2.63597	0.00032695	0.985574	0.998114
Traf2	0.0136983	5.14562	0.000369797	0.984658	0.998114
Itga9	-0.0414616	1.92386	0.000337566	0.985341	0.998114
Rufy3	0.0234498	3.49437	0.000310276	0.985946	0.998114
Pon2	0.0149844	6.08177	0.000351674	0.985038	0.998114
2002-03-01	0.0294139	13.1498	0.00034392	0.985204	0.998114
Yipf5	-0.0189477	4.30162	0.000392242	0.984199	0.998114
Bard1	0.115733	1.19597	0.000399941	0.984045	0.998114
Pdcd6	0.0135961	6.07004	0.000407785	0.983889	0.998114
Rnf185	-0.0344984	3.03523	0.000402275	0.983998	0.998114
Rps12	-0.0140737	10.474	0.000388339	0.984278	0.998114
Tnfrsf12a	-0.0464765	1.08128	0.000369318	0.984667	0.998114
Ly6d	-0.0164013	6.7171	0.000394574	0.984152	0.998114
Vwf	-0.023972	5.19113	0.000344498	0.985192	0.998114
Tgs1	0.0177874	4.40643	0.000360882	0.984844	0.998114
Akr7a5	0.0239543	2.62203	0.000311423	0.98592	0.998114
Ascc3	-0.0118561	5.55898	0.000366307	0.98473	0.998114
Stom	-0.0215958	8.81051	0.000365758	0.984742	0.998114
Scly	0.0398251	1.58725	0.000322812	0.985665	0.998114
Tacc1	-0.0124952	6.43245	0.000349161	0.985092	0.998114
Nceh1	0.0139622	4.20531	0.000316647	0.985803	0.998114
Gm49331	-0.00445891	1.72428	0.000432522	0.983407	0.998114
Exosc10	0.0110479	5.01503	0.000291991	0.986367	0.998219
Sap30l	-0.0161134	3.61569	0.000295646	0.986282	0.998219
Cdk7	-0.0127118	4.23437	0.000298803	0.986209	0.998219
Ndufs7	0.0203746	3.87977	0.000278902	0.986676	0.998284
Zfp398	-0.0188502	3.59856	0.000285055	0.986529	0.998284
Srp14	0.0108969	7.18977	0.000277519	0.986709	0.998284
Fam241a	0.0156937	4.95324	0.000233837	0.987799	0.998293
Tmem131l	-0.0126836	5.58816	0.000226324	0.987997	0.998293
Ppfia4	-0.0350187	2.25676	0.000253869	0.987288	0.998293
Gp1ba	0.0356439	3.45097	0.000243777	0.987543	0.998293
Supv3l1	-0.0123731	3.65336	0.00020876	0.988472	0.998293
Emc3	0.00830441	6.12308	0.000216258	0.988267	0.998293
Skap2	-0.0118986	7.25465	0.000234315	0.987787	0.998293
Cfh	-0.0236886	5.10132	0.000230734	0.987881	0.998293
Adap2	0.122902	1.31357	0.000205246	0.98857	0.998293
M1ap	0.0175587	3.11962	0.000207539	0.988506	0.998293
Cfap97	-0.0106097	4.37104	0.000218477	0.988207	0.998293
Agrn	-0.0340184	2.83661	0.000224348	0.98805	0.998293
2610507I01Rik	0.0165121	2.25235	0.000245632	0.987496	0.998293
Znrf1	0.0160122	4.66066	0.000224221	0.988053	0.998293
Kbtbd3	-0.0299202	2.40919	0.000250328	0.987377	0.998293
Emc7	0.011094	5.53767	0.000205349	0.988567	0.998293
Cox5a	-0.0128597	7.228	0.000256705	0.987217	0.998293
Stx4a	-0.013791	4.72776	0.000229399	0.987916	0.998293
Otud6b	0.0120605	4.43441	0.00024397	0.987538	0.998293
Coa5	0.0124978	6.83799	0.000272184	0.986837	0.998293
Mapk1ip1	0.0130423	3.0025	0.000194712	0.988867	0.998406
Adck1	-0.0135064	3.27826	0.00019686	0.988806	0.998406
Nhsl2	0.0228364	3.44218	0.00018365	0.989188	0.99844
Immp1l	0.0113199	5.55239	0.000179848	0.9893	0.99844
Zcchc8	-0.0178451	2.85238	0.000177717	0.989364	0.99844
Mtfr1	0.0172442	4.60943	0.000185243	0.989141	0.99844
Atxn7l3	-0.0108813	3.97986	0.00018282	0.989212	0.99844
Iqce	0.0171026	2.53714	0.000167851	0.989663	0.998462
Jrkl	0.0135914	2.95783	0.000173689	0.989485	0.998462
Extl3	0.0133233	2.9824	0.000168112	0.989655	0.998462
Rhd	0.0331866	6.39282	0.000161559	0.989859	0.998518
Gusb	0.00863718	6.03588	0.000160142	0.989903	0.998518
Akap10	-0.00969457	4.28836	0.000153859	0.990103	0.998532
Tfe3	0.0116641	3.74423	0.000154001	0.990099	0.998532
Iffo1	-0.0133361	3.49933	0.000147068	0.990324	0.99861
Klri2	-0.0203785	4.74997	0.000145827	0.990365	0.99861
Aldh2	0.0111223	8.1778	0.000142351	0.990481	0.998633
Atp5h	-0.0115976	9.49796	0.000130766	0.990876	0.998751
Gsn	-0.00934548	7.39638	0.000132452	0.990818	0.998751
Kpna3	-0.00711944	4.95161	0.000131454	0.990852	0.998751
Mfsd4b4	-0.0284034	1.58046	0.000123781	0.991123	0.998874
Gatad1	0.0104337	7.05376	0.000117039	0.991368	0.998874
Mrpl15	-0.0073851	5.38433	0.000120678	0.991235	0.998874
Slc41a1	0.0178752	2.26987	0.000117801	0.99134	0.998874
Noc3l	0.0110149	3.42794	5.46958e-05	0.994099	0.999076
Rfc1	-0.0059421	5.49231	8.51982e-05	0.992635	0.999076
Zbtb34	0.0141713	1.29611	5.6234e-05	0.994017	0.999076
Suclg1	-0.00495828	5.536	6.13332e-05	0.993751	0.999076
Ndufa1	-0.0132496	7.9253	9.63377e-05	0.992169	0.999076
Pabpc4	0.0097262	7.70925	5.34617e-05	0.994166	0.999076
Trak2	-0.0117165	8.23053	5.6533e-05	0.994001	0.999076
Mylk3	-0.0211591	5.27277	5.21186e-05	0.99424	0.999076
Uqcrq	0.00965519	4.32381	7.68308e-05	0.993006	0.999076
Pgap2	-0.00789193	4.04747	6.72221e-05	0.993458	0.999076
Lsm5	0.00724017	4.18387	7.36264e-05	0.993154	0.999076
Jmjd4	0.0126531	2.96882	9.66445e-05	0.992156	0.999076
Ndor1	0.0116969	2.09851	8.10742e-05	0.992816	0.999076
Tnfsf13b	0.000880523	1.80408	0.000103975	0.991864	0.999076
Glo1	-0.0119429	8.53442	5.21982e-05	0.994235	0.999076
Ndc1	0.00910639	3.27602	7.74232e-05	0.992979	0.999076
Axin1	0.00597306	4.62596	5.14393e-05	0.994278	0.999076
Plcb2	-0.00622964	4.8795	7.26283e-05	0.9932	0.999076
Nup93	0.00902013	4.2982	9.35198e-05	0.992284	0.999076
Gpn2	-0.00174863	2.72913	4.85173e-05	0.994442	0.999076
Snhg20	0.00805018	2.66467	7.8459e-05	0.992933	0.999076
Ube2c	0.0124097	8.99335	4.94676e-05	0.994388	0.999076
Ccdc102a	0.00605329	1.74226	9.53038e-05	0.992211	0.999076
Acyp2	-0.0268048	1.62484	7.05231e-05	0.9933	0.999076
Rbbp4	0.00620906	7.16093	6.34935e-05	0.993642	0.999076
Dnajc5	0.00501963	6.14317	6.94844e-05	0.993349	0.999076
Gm8995	-0.00735878	8.34855	7.78362e-05	0.992961	0.999076
Map1lc3b	0.0150783	11.4936	9.18784e-05	0.992352	0.999076
Cat	0.0131332	11.5309	7.22552e-05	0.993218	0.999076
Pla2g16	0.0111356	11.4462	5.52427e-05	0.99407	0.999076
Lrp1	0.00562547	3.09763	5.41073e-05	0.994131	0.999076
Snhg15	-0.0108383	2.24935	4.67565e-05	0.994544	0.999086
Ubap2	-0.0166152	1.94787	4.46975e-05	0.994666	0.999114
Alg9	-0.00568163	3.96281	3.88121e-05	0.995029	0.999345
Apba3	-0.00532867	2.38236	3.80173e-05	0.99508	0.999345
Zfp954	-0.00461987	4.5408	2.92497e-05	0.995685	0.999746
Dync1li1	0.00353309	5.04782	2.71603e-05	0.995842	0.999746
Plbd2	-0.00615276	3.28884	2.86459e-05	0.99573	0.999746
Pik3r2	-0.0256594	1.91146	2.70118e-05	0.995853	0.999746
Naca	-0.00318557	8.91132	2.58487e-05	0.995943	0.999746
Ttc21b	-0.0130817	2.44821	2.38375e-05	0.996104	0.999814
Themis	0.0042237	5.41008	2.07655e-05	0.996364	0.999856
Ftl1.ps1	0.00174672	4.35106	2.13598e-05	0.996312	0.999856
po1	-0.00278189	6.51353	2.00888e-05	0.996424	0.999856
Gabarapl1	-0.0038148	6.54827	1.8903e-05	0.996531	0.99987
Ifngas1	0.00464973	2.67535	1.75907e-05	0.996654	0.9999
Loxl3	0.0114877	1.40735	7.74132e-06	0.99778	0.999913
Cep95	0.00306795	4.13236	9.90044e-06	0.997489	0.999913
Rnf220	0.00262346	5.34262	1.30501e-05	0.997118	0.999913
Cdk5	-0.00300577	4.32255	1.22023e-05	0.997213	0.999913
Zfp346	-0.00323774	3.29529	9.18308e-06	0.997582	0.999913
Dis3l	0.00284277	3.97658	1.03673e-05	0.997431	0.999913
Entpd5	0.00145514	5.06684	8.69145e-06	0.997648	0.999913
Gpr65	-0.00225243	5.11718	1.03583e-05	0.997432	0.999913
Fancd2	0.0043113	3.54652	8.64519e-06	0.997654	0.999913
H2.K2	0.00243397	5.0441	8.02321e-06	0.99774	0.999913
Vma21	0.00340288	3.17662	8.183e-06	0.997718	0.999913
L1cam	0.00237423	1.73182	8.39219e-06	0.997689	0.999913
Tmem120b	0.011814	1.28882	5.78173e-06	0.998081	0.999932
Ccdc130	0.00609179	1.65821	6.96389e-06	0.997894	0.999932
Gm8013	-0.0174341	2.34823	5.26519e-06	0.998169	0.999932
Jade1	-0.00035746	3.37572	6.29568e-06	0.997998	0.999932
Ctsg	-1.54994	0.726442	5.43105e-08	0.999814	1
Dtwd1	-0.000436362	2.16926	1.14307e-06	0.999147	1
Irf3	7.4916e-05	5.64919	1.73593e-08	0.999895	1
Paqr7	0.00121914	3.96906	2.82743e-06	0.998658	1
Rps24.ps3	6.43552e-05	2.63223	3.07424e-07	0.999558	1
Cxcl15	-8.2176	2.1342	6.67648e-07	0.999348	1
Sftpd	-6.33329	1.94496	-8.67472e-07	1	1
Otc	-30.8342	2.34779	-3.44687e-07	1	1
Ramp1	-0.00125509	3.78609	3.36239e-07	0.999537	1
Gpr27	-2.46166	0.159328	-5.07904e-08	1	1
Fech	-0.00474793	12.8291	6.11027e-07	0.999376	1
Dhrs11	-0.000510347	7.91886	-2.46926e-07	1	1
Cyp2c29	-33.029	2.80555	6.01214e-08	0.999804	1
Timm13	-0.00148547	4.28585	3.79322e-06	0.998446	1
Tipin	-0.0020276	4.3995	3.51388e-06	0.998504	1
BC031181	0.000212117	6.00492	1.54119e-07	0.999687	1
Rps25.ps1	-0.00255194	2.15507	2.7161e-06	0.998685	1
Khk	0.00241239	3.92639	1.86709e-07	0.999655	1
Lsm11	0.00106119	3.35528	1.64097e-06	0.998978	1

### Sheet: PbNK65_Late-Early
SYMBOL	logFC	logCPM	LR	PValue	FDR
Nat8f2	51.5374	3.04482	108.942	1.67101e-25	1.80134e-21
Mbl2	48.2457	3.46007	102.606	4.08843e-24	2.20366e-20
Apoa5	43.7353	3.49144	96.4254	9.2669e-23	3.32991e-19
Cyp2c68	53.6987	3.49333	91.3488	1.20456e-21	3.24629e-18
Hnf4a	39.4838	2.26596	57.3922	3.57018e-14	7.6973e-11
Cfi	39.3132	2.2881	48.8006	2.83352e-12	5.09089e-09
Slco1b2	37.3622	1.6279	41.5292	1.16126e-10	1.78835e-07
Cyp2a5	33.559	2.05658	34.1789	5.0272e-09	6.77415e-06
Pzp	35.4345	5.04909	24.1894	8.7311e-07	0.00104579
Rgn	29.0011	3.05396	18.8694	1.39978e-05	0.0150897
Alb	43.0234	10.2259	17.5468	2.80327e-05	0.0253524
Cps1	29.342	3.24716	17.534	2.82215e-05	0.0253524
Cit	8.13309	3.80914	16.3221	5.34375e-05	0.044312
Cxcl15	16.8283	2.1342	15.8604	6.81911e-05	0.0525071
Ndufs5	5.17121	4.17891	15.232	9.50794e-05	0.0683304
Serpina3n	24.1956	1.98688	14.9716	0.000109144	0.0735358
Gstt1	13.2905	5.00308	14.5549	0.000136134	0.0863248
Tpx2	3.6675	5.27472	14.1907	0.000165184	0.0898882
Kif18a	6.86921	3.10294	14.3242	0.000153876	0.0898882
Mgll	6.35269	4.39977	14.081	0.000175107	0.0898882
Ddah1	22.3654	1.09905	14.1287	0.000170721	0.0898882
Plxna4os1	-10.3459	1.3677	13.5352	0.000234133	0.114725
Gm11274	-10.6475	3.40628	13.4103	0.000250251	0.117292
Sftpd	22.0029	1.94496	13.2492	0.000272691	0.122484
Lipg	13.165	2.91177	13.0653	0.000300821	0.126231
Scoc	6.06894	5.36017	12.9721	0.000316163	0.126231
Rora	7.78422	2.58157	13.0142	0.00030913	0.126231
Gc	34.3588	6.69065	12.7331	0.00035925	0.138311
Plpp1	9.90449	2.77756	12.5692	0.000392151	0.145772
Mbip	4.55737	3.48394	12.4319	0.000422071	0.151664
Hpx	34.3042	6.55187	12.3578	0.000439145	0.152709
Pck1	27.4791	2.93545	12.277	0.000458567	0.15448
Smim1	8.78131	2.66007	12.1671	0.000486399	0.15889
Slc22a4	10.7824	3.50739	11.9776	0.000538434	0.170715
Akr1c6	25.3816	3.78382	11.7311	0.000614657	0.184056
Aida	-2.43048	6.50275	11.7493	0.000608677	0.184056
Eif2a	-3.00841	5.57591	11.6764	0.000632982	0.18442
Elk3	-3.97251	4.00615	11.5796	0.00066679	0.189158
Lyrm9	4.69272	4.00812	11.4836	0.000702128	0.194075
Podxl	14.5746	1.5969	11.2972	0.000776248	0.20707
Cyp2f2	25.3541	1.78334	11.2703	0.000787558	0.20707
Ltf	6.77618	6.68887	10.9355	0.000943374	0.218658
Cd209a	-11.5858	2.60836	10.9394	0.000941406	0.218658
Uxt	3.29307	4.78344	10.9161	0.000953333	0.218658
Galnt9	-7.95172	1.49299	11.0864	0.000869616	0.218658
Atp2b4	5.33584	5.31855	11.0133	0.000904595	0.218658
1810037I17Rik	2.58107	5.80968	11.0421	0.000890643	0.218658
Itih2	22.7291	2.67202	10.6764	0.00108511	0.220778
Gpd1	13.6549	2.43347	10.7123	0.00106423	0.220778
Ttr	32.1968	6.55702	10.811	0.001009	0.220778
Atp5j2	3.45299	7.56633	10.6336	0.00111052	0.220778
Klhl21	3.88793	3.83446	10.7989	0.0010156	0.220778
Ndufa5	3.82431	4.90665	10.6073	0.00112642	0.220778
1110008P14Rik	4.11555	3.86545	10.6683	0.00108987	0.220778
Cdk5rap1	6.60216	3.40162	10.6998	0.00107148	0.220778
Tmem56	18.228	1.84219	10.533	0.0011726	0.223087
Serpinf1	21.7999	2.57508	10.522	0.00117959	0.223087
Cdk6	4.90669	4.11069	10.4896	0.00120047	0.223123
Gss	6.73387	5.49904	10.4052	0.00125662	0.227153
Ces1c	31.9799	5.44096	10.3939	0.0012643	0.227153
Hcfc1r1	5.02946	4.00661	10.3619	0.00128643	0.227339
Mgat4a	-2.79756	5.13718	10.1635	0.00143249	0.249068
Hax1	3.40684	6.03035	10.1127	0.00147252	0.249834
Pigh	-4.05827	3.73748	10.0707	0.00150642	0.249834
Borcs7	4.84702	3.6134	10.0851	0.00149475	0.249834
Wfikkn2	10.6892	1.51241	10.0387	0.00153285	0.250365
Gcdh	4.96082	4.52681	9.84403	0.00170384	0.274139
Spc24	5.35329	4.01692	9.80464	0.00174072	0.275955
Pole3	3.1656	4.50232	9.73157	0.00181129	0.280441
Gab3	5.43153	3.25847	9.7217	0.00182105	0.280441
Fam234b	9.55752	2.16781	9.67977	0.00186308	0.282873
Myh10	9.37187	2.10718	9.61713	0.0019277	0.28862
Serpina1a	27.7146	5.68433	9.44893	0.00211272	0.292398
Cdk8	3.57563	4.86313	9.42038	0.00214587	0.292398
Amigo1	-9.65158	1.55672	9.38317	0.00218987	0.292398
Mxra8	10.3551	2.17957	9.41547	0.00215163	0.292398
Adk	3.49612	5.62353	9.35507	0.0022237	0.292398
Maged1	8.24807	1.77289	9.5242	0.0020278	0.292398
Pkig	5.89019	3.36508	9.4391	0.00212408	0.292398
Clybl	7.01359	2.51529	9.35467	0.00222418	0.292398
Rint1	4.59908	3.39713	9.42695	0.00213819	0.292398
Pgrmc2	4.09841	3.72868	9.4025	0.0021669	0.292398
Fbxo34	3.63258	3.75728	9.21846	0.00239587	0.296868
Slfn9	-4.54538	4.13193	9.27499	0.00232304	0.296868
Fads1	7.81614	3.84242	9.28369	0.00231203	0.296868
Zfp26	-3.0787	4.46761	9.22299	0.00238995	0.296868
Slc16a1	3.84996	6.09305	9.2505	0.00235432	0.296868
Rai14	11.1545	1.85806	9.18823	0.00243576	0.298381
Fmo2	14.3686	1.33882	9.08402	0.00257853	0.305261
4932441J04Rik	-14.3635	0.229018	9.0652	0.0026052	0.305261
Sft2d3	-6.76323	2.19796	9.08697	0.00257437	0.305261
Il4	-7.77859	1.89135	9.07411	0.00259253	0.305261
Ndufs6	3.42105	5.30098	8.96944	0.00274533	0.318222
Atp5k	4.01576	7.51707	8.86025	0.00291448	0.334235
Bbs4	-6.63053	2.91826	8.76239	0.00307506	0.345304
Rnaseh2b	2.78066	5.27299	8.78093	0.00304396	0.345304
Bcas2	3.2087	6.08507	8.54702	0.00346088	0.351984
Abcb10	3.63441	5.188	8.56566	0.00342564	0.351984
Sftpa1	21.6403	3.2417	8.61801	0.00332855	0.351984
Timm10	3.75429	3.28767	8.52983	0.00349372	0.351984
A130071D04Rik	-8.70913	1.11963	8.55298	0.00344958	0.351984
Uqcr10	3.67978	6.45722	8.53574	0.00348239	0.351984
Mis12	-3.6698	4.69469	8.56216	0.00343223	0.351984
Camk2b	9.27353	0.748627	8.70206	0.00317851	0.351984
Usp46	4.35905	4.18573	8.62006	0.0033248	0.351984
Dlat	-3.12908	4.18857	8.58657	0.00338652	0.351984
Dhx8	2.08699	5.54484	8.62698	0.00331221	0.351984
Redrum	8.63057	4.74543	8.45433	0.00364175	0.361822
Prss34	-7.14259	2.81914	8.44599	0.0036585	0.361822
Mccc1	5.96995	2.52513	8.38054	0.0037926	0.365864
Wdr83os	4.35854	3.56607	8.40435	0.00374324	0.365864
Polr2c	3.56168	7.19626	8.37643	0.00380118	0.365864
Sh3tc2	11.7116	1.67338	8.35062	0.00385555	0.367813
Inmt	22.1557	3.9694	8.31224	0.00393789	0.372372
Egfr	18.3615	1.84322	8.27201	0.0040261	0.373807
Agmo	12.0626	2.14578	8.17463	0.00424804	0.373807
Atp5e	3.32983	7.9863	8.26253	0.00404717	0.373807
Miat	10.495	2.45559	8.13485	0.00434226	0.373807
Alyref2	-5.95468	1.66991	8.12364	0.00436917	0.373807
Incenp	3.04915	4.77256	8.19141	0.00420891	0.373807
Gm11427	3.65627	5.21137	8.14574	0.00431625	0.373807
2008-09-01	6.1241	3.04981	8.22829	0.00412423	0.373807
Carf	-7.70408	1.84729	8.22303	0.0041362	0.373807
Atp5j	3.35374	6.58394	8.25025	0.00407463	0.373807
Tulp3	10.8482	1.0297	8.16286	0.00427569	0.373807
Lsm6	2.57518	5.49452	8.13579	0.00433999	0.373807
Ndufb11	3.24476	6.99388	8.07093	0.0044981	0.37833
Ccna2	2.87138	6.63797	8.0592	0.00452733	0.37833
Ccnb1	5.31566	4.54405	8.08051	0.00447438	0.37833
Gstp1	3.28105	5.52218	8.03165	0.0045967	0.381173
Orm1	27.8266	4.59324	7.87119	0.00502286	0.384017
Ubap2l	4.35092	3.40086	7.92305	0.00488089	0.384017
Rab39	-6.25131	2.2299	7.97738	0.00473654	0.384017
Usmg5	3.08959	7.18552	7.95003	0.00480864	0.384017
F9	11.8523	1.80528	7.88568	0.00498278	0.384017
Clec4a1	8.63588	2.66617	7.87317	0.00501736	0.384017
Sparcl1	13.7251	1.91878	7.91279	0.00490866	0.384017
Trmt5	-4.72395	3.65611	7.89245	0.00496416	0.384017
Rbm14	3.90625	3.76252	7.92782	0.00486804	0.384017
Fgf1	13.562	1.45767	7.9679	0.00476142	0.384017
Tctn3	-6.5138	1.72768	7.87661	0.00500782	0.384017
Vtn	30.3859	4.64542	7.80265	0.00521696	0.396048
4933407K13Rik	-12.1769	1.13563	7.72525	0.00544537	0.408255
Fam109b	6.80142	2.1267	7.72256	0.0054535	0.408255
Rab21	2.60026	5.79094	7.66862	0.00561893	0.409765
Cox8a	2.93082	7.89799	7.63025	0.00573974	0.409765
Gt.ROSA.26Sor	4.4191	3.683	7.65374	0.00566548	0.409765
Dyrk3	9.16106	4.93192	7.65226	0.00567013	0.409765
Ndufc1	3.49249	4.4106	7.66093	0.00564295	0.409765
Tmem258	2.04985	6.39202	7.64066	0.00570671	0.409765
Gle1	-3.46655	4.83421	7.7024	0.00551475	0.409765
Sod2	3.71044	7.57923	7.54481	0.00601833	0.412318
Spg7	3.05409	5.38048	7.58245	0.00589391	0.412318
Dennd1a	-6.63717	1.57409	7.53546	0.00604964	0.412318
Rit1	2.40577	6.30668	7.52503	0.00608476	0.412318
Vangl1	6.12802	4.86061	7.52908	0.00607108	0.412318
Rundc3a	11.1755	3.96008	7.5147	0.00611975	0.412318
Itih3	21.1372	3.62703	7.55407	0.00598746	0.412318
Fxyd1	18.373	1.83278	7.59041	0.00586795	0.412318
Rasa4	-3.52491	3.8774	7.52222	0.00609425	0.412318
Zbtb26	5.70725	2.51596	7.48842	0.0062097	0.412568
1700096K18Rik	6.95233	1.70583	7.48016	0.00623827	0.412568
Serpina1d	29.8864	5.71683	7.48065	0.00623656	0.412568
Phf12	-3.55369	3.19082	7.43131	0.00640987	0.413668
Ighv5.4	-6.48733	1.86649	7.40307	0.00651126	0.413668
Zfp963	10.432	1.0947	7.39969	0.00652352	0.413668
Ncald	8.68044	2.70302	7.43261	0.00640525	0.413668
Gpm6a	11.2942	0.827131	7.44166	0.00637312	0.413668
Serpina1b	27.3179	6.47219	7.40321	0.00651075	0.413668
Rps6kc1	-3.72457	3.31275	7.42192	0.0064434	0.413668
Gm4285	9.64305	1.88407	7.37025	0.00663116	0.418034
Nedd8	2.30421	6.88569	7.35623	0.00668309	0.418858
Fam174a	-3.32791	4.69821	7.33416	0.00676562	0.42158
Cbx4	-4.08088	3.50489	7.29863	0.0069007	0.427526
Angptl3	21.7671	3.10598	7.26367	0.00703633	0.427613
Aip	3.91736	6.36706	7.23965	0.00713108	0.427613
Fgg	28.5607	5.45342	7.25312	0.00707779	0.427613
Ndufb9	2.78557	6.14286	7.26775	0.00702037	0.427613
Noct	3.59658	3.872	7.24917	0.00709337	0.427613
BC035044	-3.2861	4.46448	7.23738	0.00714011	0.427613
Hook3	2.64085	4.89484	7.21715	0.00722102	0.427706
Rnf14	3.29213	5.70366	7.218	0.00721763	0.427706
Lpcat3	2.53374	5.21913	7.19965	0.0072918	0.428375
Ephx2	19.1076	3.47843	7.19473	0.00731178	0.428375
Nfib	17.4577	2.11137	7.18441	0.00735399	0.428519
Col18a1	14.6778	1.89291	7.17065	0.0074106	0.429496
Ptch1	-4.51419	2.85156	7.13079	0.00757715	0.433796
Cdkn3	7.74728	2.50556	7.14281	0.00752651	0.433796
H2.DMb1	-2.81195	5.05545	7.12409	0.00760552	0.433796
1110034G24Rik	2.75843	5.19262	7.09359	0.00773599	0.436109
Ndufa3	3.74929	7.73767	7.10155	0.00770175	0.436109
Ces1d	10.5445	2.38834	7.08632	0.00776744	0.436109
Zfp868	-2.5472	4.19285	7.0711	0.00783371	0.437551
Brpf3	4.94524	4.09583	7.05272	0.00791449	0.438385
Ypel4	9.33205	3.48007	7.04922	0.00792996	0.438385
Ndrg2	6.11705	4.63851	6.93581	0.00844866	0.457535
Id1	7.78306	1.24459	6.89933	0.00862282	0.457535
Agpat5	-3.15093	4.4119	6.90223	0.00860881	0.457535
Gstp3	6.19529	4.02257	6.86933	0.00876875	0.457535
Il33	15.6851	1.35841	6.87302	0.00875065	0.457535
cl1	-5.39653	2.88441	6.90705	0.00858566	0.457535
1700030K09Rik	-5.44123	2.97101	6.86624	0.00878394	0.457535
Trim37	2.87438	5.15879	6.86588	0.00878568	0.457535
Gm13340	4.02782	3.29102	6.91176	0.00856307	0.457535
Stoml2	2.62445	5.2348	6.91295	0.00855737	0.457535
Slc31a1	2.50308	4.8768	6.88668	0.00868404	0.457535
Mdh2	2.32949	6.55808	6.93853	0.00843586	0.457535
Prr14l	-3.63805	3.76687	6.8438	0.00889493	0.460997
Ccl8	10.4981	0.611705	6.74777	0.00938649	0.47715
Cetn3	-2.93499	4.87548	6.7421	0.00941636	0.47715
Ddx10	-4.18797	4.06847	6.73991	0.00942792	0.47715
S100a13	2.43668	6.81467	6.76217	0.00931103	0.47715
Crip2	5.64992	2.69482	6.74591	0.00939627	0.47715
Sparc	15.9771	2.37959	6.68107	0.00974419	0.477465
Layn	7.49875	1.78505	6.68332	0.0097319	0.477465
A130014A01Rik	-4.79072	2.6559	6.7116	0.00957876	0.477465
Smyd1	10.3224	0.689428	6.69319	0.00967817	0.477465
Ube2s	2.6506	7.02519	6.69138	0.00968804	0.477465
Mlec	-2.0575	6.86781	6.7161	0.00955466	0.477465
Hmgcr	2.47466	5.18961	6.7209	0.00952894	0.477465
Pcbd2	3.67268	3.36034	6.60198	0.0101865	0.496882
Ndufa11	3.33847	5.68735	6.57699	0.0103306	0.501638
Ces2g	7.01606	2.61523	6.47951	0.0109125	0.50441
Mst1	14.2894	1.84159	6.50192	0.0107758	0.50441
Dennd1c	-5.13503	2.71389	6.5166	0.0106872	0.50441
Srr	4.35226	2.86369	6.44706	0.0111136	0.50441
Mpdu1	3.42906	4.87436	6.44178	0.0111467	0.50441
Serpina1c	27.2915	6.31119	6.42857	0.0112299	0.50441
Zfp605	-7.87062	2.14867	6.45191	0.0110833	0.50441
Lactb2	3.19447	3.82415	6.48398	0.0108851	0.50441
Fignl1	5.23962	3.65523	6.45107	0.0110886	0.50441
Gstm1	6.96909	4.7342	6.47644	0.0109314	0.50441
Asph	3.79628	3.78889	6.50793	0.0107395	0.50441
Apoa2	28.7829	6.69735	6.47568	0.0109361	0.50441
Vsig10	6.42771	1.32268	6.43094	0.0112149	0.50441
Ppie	-2.6416	4.34945	6.5166	0.0106872	0.50441
Dtx4	-5.44962	2.28325	6.54178	0.010537	0.50441
Slfn1	-2.37704	7.15179	6.55135	0.0104805	0.50441
S100a16	12.3871	1.44994	6.44371	0.0111346	0.50441
Pim1	2.68784	7.70238	6.51725	0.0106833	0.50441
Rars2	-2.63977	4.1723	6.41953	0.0112872	0.504881
Prps1	2.40989	5.60016	6.40148	0.0114025	0.507932
Klhl25	2.85083	5.25727	6.38446	0.0115124	0.510714
Rdh10	4.77496	2.48736	6.25366	0.0123937	0.511104
Trim30d	-2.46569	6.20724	6.29447	0.0121115	0.511104
Fermt2	14.3188	1.43865	6.30122	0.0120655	0.511104
Gbp5	-4.20915	5.71316	6.34581	0.0117659	0.511104
Pqbp1	2.17573	6.20073	6.19785	0.0127905	0.511104
Plekha3	-2.80203	4.37487	6.28466	0.0121787	0.511104
Thbs3	9.47652	1.34873	6.22394	0.0126035	0.511104
Ccdc25	-2.84948	4.8144	6.18982	0.0128487	0.511104
Bpifa1	13.6635	1.14128	6.27951	0.0122142	0.511104
C3	6.33989	7.55131	6.21862	0.0126413	0.511104
Brk1	1.89458	7.83346	6.34597	0.0117648	0.511104
Cldn12	13.443	1.15289	6.27395	0.0122525	0.511104
Hipk2	4.63757	3.44081	6.25794	0.0123638	0.511104
Ifit3	-3.78853	8.41969	6.30514	0.0120389	0.511104
Akip1	4.4772	3.18169	6.19318	0.0128244	0.511104
Zfp607a	-4.52355	2.76241	6.36735	0.0116239	0.511104
Trmt61b	5.00656	2.25073	6.35578	0.0117	0.511104
Gm4841	6.25195	4.11787	6.26288	0.0123294	0.511104
Abat	13.8907	1.79022	6.26719	0.0122994	0.511104
Cks1b	4.69898	3.76642	6.2825	0.0121936	0.511104
Pld3	3.35139	4.77962	6.21524	0.0126655	0.511104
Kcnk6	4.40418	3.3964	6.27677	0.0122331	0.511104
Cystm1	14.1958	1.51946	6.33613	0.0118303	0.511104
Tfec	-3.84552	3.02513	6.26345	0.0123254	0.511104
Tm4sf1	6.41215	2.26428	6.20485	0.0127401	0.511104
Ghr	17.6724	1.99144	6.21885	0.0126397	0.511104
6030458C11Rik	2.9211	4.44572	6.24038	0.0124869	0.511104
Rnaseh2c	4.5274	3.66153	6.23291	0.0125398	0.511104
Fbxo30	5.28108	6.28251	6.1568	0.0130908	0.512325
Snrnp48	2.61893	4.56106	6.17036	0.0129908	0.512325
Gm4045	6.01586	3.05295	6.11945	0.0133702	0.512325
Cmc2	4.36873	3.05197	6.14643	0.0131677	0.512325
Tspoap1	-7.10766	1.22218	6.12706	0.0133128	0.512325
Rnase4	7.45176	4.52141	6.15074	0.0131357	0.512325
Mtor	2.82144	4.31543	6.16261	0.0130479	0.512325
Smim7	2.09615	6.91524	6.13465	0.0132558	0.512325
Ifit2	-2.88088	7.23719	6.12432	0.0133334	0.512325
Nqo1	5.63156	4.20767	6.11523	0.0134022	0.512325
Gm30948	-7.7244	1.89201	6.15572	0.0130988	0.512325
Mup3	22.4526	6.11817	6.08389	0.013642	0.519649
Zfp317	-2.60353	4.66591	6.05579	0.0138607	0.523775
Gm12185	-4.89302	4.52388	6.05713	0.0138503	0.523775
Foxj2	-3.25376	3.54679	6.0513	0.0138961	0.523775
Tma7	2.25563	7.81361	6.0348	0.0140266	0.525333
Arl2bp	2.43042	6.54412	6.03375	0.0140349	0.525333
Tmem9	4.09145	3.35028	6.01236	0.014206	0.529899
Fgfrl1	5.80076	3.40044	5.98915	0.0143941	0.530834
Mrps21	2.52289	6.31564	5.98969	0.0143897	0.530834
Stk26	-2.41207	5.64069	5.97924	0.0144753	0.530834
Psrc1	-4.88685	2.54009	5.9951	0.0143456	0.530834
Timm17b	2.6819	5.02674	5.97899	0.0144773	0.530834
Uqcrq	3.78585	4.32381	5.94388	0.0147685	0.538014
Mtr	2.82386	4.7751	5.94335	0.0147729	0.538014
Kti12	-3.98455	3.03538	5.92342	0.0149409	0.538672
Plscr1	3.4415	4.52298	5.93205	0.0148679	0.538672
Fah	10.2246	3.60496	5.925	0.0149275	0.538672
Oaf	12.6099	1.8344	5.91338	0.0150263	0.539946
Rarres2	18.7212	4.16308	5.88586	0.015263	0.546627
Tomm7	2.00923	6.07008	5.87894	0.015323	0.546961
H2.DMb2	-1.81137	6.78706	5.87076	0.0153944	0.547697
3830406C13Rik	-2.98981	3.69684	5.85797	0.0155066	0.549874
Pde1b	-4.2409	3.37109	5.84411	0.0156293	0.552407
Anapc13	3.9504	5.65164	5.8355	0.0157059	0.5533
Tmem63b	5.5283	2.34508	5.82171	0.0158295	0.553757
Ighv5.6	-5.27864	1.42127	5.80063	0.0160205	0.553757
Galnt3	7.0333	1.22389	5.7805	0.0162049	0.553757
Ar	6.2883	1.2578	5.81439	0.0158956	0.553757
Irak1	2.31938	5.49621	5.79842	0.0160406	0.553757
Dnajb9	3.77283	3.65641	5.78539	0.0161599	0.553757
Hmgcs2	18.6704	3.81186	5.78047	0.0162052	0.553757
C1rl	5.78505	2.23933	5.81837	0.0158596	0.553757
Rbmx2	-4.25366	2.4651	5.7775	0.0162326	0.553757
Fbxo42	3.29665	3.71858	5.79796	0.0160447	0.553757
Dmtn	6.01898	4.33013	5.64338	0.0175214	0.553939
Pxmp4	3.39701	4.42166	5.70898	0.0168783	0.553939
Tacc3	4.90564	2.66161	5.74778	0.0165095	0.553939
Tsg101	2.78703	6.4497	5.6672	0.017285	0.553939
B3galt6	-5.51917	2.1136	5.69981	0.0169668	0.553939
Zfp777	-3.6082	2.93921	5.66337	0.0173228	0.553939
A930015D03Rik	5.73589	2.27293	5.65274	0.0174281	0.553939
Cgrrf1	3.6218	4.30059	5.72297	0.0167444	0.553939
Gm35657	-8.9084	1.1069	5.73855	0.0165965	0.553939
Ang	10.6807	2.79982	5.64521	0.0175031	0.553939
Tpk1	8.93124	1.57985	5.64641	0.0174912	0.553939
Lrrc8b	2.80537	4.14382	5.66253	0.0173311	0.553939
Klhl2	3.40755	4.44356	5.67814	0.0171775	0.553939
Hes6	2.82409	4.29456	5.70961	0.0168723	0.553939
Gvin1	3.48038	6.96999	5.65656	0.0173902	0.553939
Snrpf	-2.38676	4.78954	5.64551	0.0175001	0.553939
C2	11.5053	0.681431	5.70727	0.0168948	0.553939
Cog7	-3.23281	3.30006	5.71786	0.0167932	0.553939
Tgs1	-3.11765	4.40643	5.67406	0.0172176	0.553939
Cebpzos	3.30572	3.41323	5.72545	0.0167208	0.553939
Gm45705	-6.60518	1.82332	5.67408	0.0172174	0.553939
Mgp	13.4299	3.35198	5.72778	0.0166986	0.553939
Virma	-2.02592	5.61801	5.68654	0.0170956	0.553939
Mmgt2	-3.39878	3.68267	5.64326	0.0175226	0.553939
Igfbp5	12.9662	1.67748	5.70383	0.0169279	0.553939
Gm4208	8.97138	1.05045	5.63321	0.0176233	0.555496
Trp53inp2	5.77739	2.25867	5.6066	0.017893	0.55909
Crispld2	6.504	4.02902	5.61611	0.0177961	0.55909
Stra6l	17.4313	1.37335	5.60885	0.01787	0.55909
4632432E15Rik	8.38568	1.67698	5.59778	0.0179832	0.560286
Mgam	5.16665	3.02351	5.5923	0.0180396	0.560423
Dnajc16	4.02933	2.4547	5.56916	0.0182795	0.56301
Sec13	2.01261	6.85977	5.57273	0.0182423	0.56301
Spindoc	-8.32579	0.789965	5.57236	0.0182462	0.56301
Snx3	3.10744	7.01476	5.55185	0.0184611	0.566983
Car1	6.89556	3.81247	5.53968	0.0185899	0.569317
Mthfd1l	2.46617	4.50945	5.52339	0.0187639	0.571219
Timp3	9.37032	1.65974	5.51408	0.018864	0.571219
Iqsec1	2.55014	4.22097	5.51679	0.0188347	0.571219
Sp110	-1.77701	6.80682	5.51854	0.018816	0.571219
2410089E03Rik	6.38677	1.41136	5.50421	0.0189707	0.571241
Pltp	7.0292	3.22781	5.50438	0.0189689	0.571241
Ddx28	3.05595	4.20713	5.4902	0.0191233	0.572637
Rarb	-10.546	1.43761	5.49389	0.019083	0.572637
Ndufa7	2.54645	5.43286	5.47878	0.0192486	0.574793
Fasn	6.21142	3.73845	5.47117	0.0193327	0.575708
Ifi213	-2.80269	7.21726	5.46365	0.0194161	0.576599
Psmd9	4.61266	3.31644	5.43839	0.0196988	0.581789
Stk3	3.63635	5.49929	5.44141	0.0196648	0.581789
Uqcc1	-2.28774	4.64784	5.41891	0.0199197	0.586707
Kcnn3	-12.1985	0.35561	5.41346	0.0199821	0.586939
Gm32633	-4.47202	2.57163	5.38684	0.0202892	0.59273
Dedd	-4.03655	2.34867	5.39087	0.0202424	0.59273
Armc2	-8.17925	0.453791	5.37884	0.0203825	0.593846
Mtmr3	3.17754	8.62147	5.22111	0.0223144	0.595163
Mtch2	-1.79817	6.18923	5.19877	0.0226029	0.595163
Ogn	12.5393	1.71034	5.2449	0.0220111	0.595163
Tnip3	4.81096	2.54062	5.23378	0.0221523	0.595163
Fam83d	5.66262	0.617735	5.36514	0.0205431	0.595163
Mrpl20	2.20951	6.12608	5.28331	0.0215308	0.595163
Knop1	-2.40208	4.78566	5.33187	0.020939	0.595163
Cox7a2	3.38805	8.64255	5.31011	0.021202	0.595163
Rsl1	-3.64719	3.55907	5.33489	0.0209027	0.595163
Larp7	-2.17188	5.27617	5.26443	0.0217656	0.595163
Tecr	3.74443	3.39449	5.19611	0.0226376	0.595163
Gm6377	5.31994	2.5112	5.23733	0.0221072	0.595163
Zcchc2	-2.56826	4.35415	5.22753	0.0222321	0.595163
Angptl4	9.27791	1.89979	5.34121	0.020827	0.595163
Adrb2	2.18311	5.10284	5.23847	0.0220927	0.595163
Uchl3	-2.67392	4.72511	5.28006	0.021571	0.595163
Sppl2a	-1.63048	6.99551	5.25332	0.0219049	0.595163
St3gal2	3.73719	4.71766	5.35871	0.020619	0.595163
Fgl1	19.4389	2.45243	5.24449	0.0220164	0.595163
Map1lc3a	5.71246	2.8465	5.32933	0.0209695	0.595163
Fndc10	-10.4284	0.414871	5.28643	0.0214922	0.595163
Gpr89	2.97576	3.69942	5.30112	0.0213117	0.595163
Dapk2	4.96586	6.0005	5.31954	0.0210876	0.595163
Arg2	-4.02962	4.02043	5.26537	0.0217539	0.595163
Gm10095	2.28967	4.48711	5.23775	0.0221018	0.595163
Cox4i1	2.47066	8.15861	5.21116	0.0224424	0.595163
Cfap97	-2.18251	4.37104	5.30703	0.0212395	0.595163
Slx4ip	3.31109	2.92634	5.19634	0.0226345	0.595163
Tceanc2	2.27403	5.01123	5.20847	0.022477	0.595163
Cops6	2.52389	5.11014	5.25052	0.0219402	0.595163
5430425K12Rik	12.7721	0.996605	5.18776	0.0227465	0.595163
Arl8a	-4.04961	2.76893	5.19684	0.022628	0.595163
Enox2	-2.63088	3.99188	5.20773	0.0224867	0.595163
Dync1li2	1.69064	5.35858	5.19301	0.0226778	0.595163
H2afj	3.72737	4.58434	5.32569	0.0210133	0.595163
5031434O11Rik	-5.01018	1.5514	5.28394	0.021523	0.595163
Lpcat4	9.51461	1.03423	5.19085	0.0227061	0.595163
Rrm2	2.83291	5.35505	5.36888	0.0204992	0.595163
Sptlc1	-2.17172	5.22362	5.32232	0.021054	0.595163
Clcf1	-4.02898	3.06647	5.21099	0.0224446	0.595163
Rps28	1.94279	8.30882	5.24082	0.0220629	0.595163
Pet100	3.16942	7.2248	5.26974	0.0216992	0.595163
Nxt2	-4.12082	2.81317	5.18007	0.0228475	0.596357
Tet3	3.06429	4.26063	5.16622	0.0230302	0.59675
Mrps14	1.99447	5.49056	5.17377	0.0229304	0.59675
Aph1b	4.95746	2.36047	5.16218	0.0230839	0.59675
Hint1	2.16986	7.16052	5.16833	0.0230023	0.59675
Kdm6a	2.02069	5.91648	5.15683	0.0231551	0.597133
Odf2l	-5.81674	1.64949	5.15275	0.0232095	0.597133
Tmem134	2.35078	7.01693	5.14448	0.0233204	0.598557
Abhd11	3.01358	3.97604	5.10972	0.0237922	0.601995
Dcaf10	2.77658	5.1916	5.08165	0.0241803	0.601995
Pigr	15.0905	2.89528	5.09101	0.0240502	0.601995
Cbr2	8.3734	2.32052	5.08208	0.0241744	0.601995
Errfi1	6.11953	3.08882	5.09313	0.0240208	0.601995
Hpd	22.3275	4.90716	5.08467	0.0241383	0.601995
Gfi1	6.80807	2.54436	5.12688	0.0235581	0.601995
mt.Nd4	3.28759	8.83486	5.10488	0.0238586	0.601995
Nuf2	4.33513	3.86267	5.10907	0.023801	0.601995
Zfand6	3.23915	8.80251	5.12533	0.0235791	0.601995
Gon4l	-2.31632	3.97858	5.10483	0.0238594	0.601995
Slc6a13	8.02403	2.53207	5.11516	0.0237176	0.601995
Mki67	2.70163	7.99082	5.09985	0.0239279	0.601995
Plod1	3.41966	3.68402	5.07308	0.0243002	0.602226
Fbxo18	-2.07734	5.63366	5.06917	0.024355	0.602226
Gm41043	-9.67712	1.21471	5.06902	0.0243572	0.602226
Dgat2	6.41073	3.29376	5.06282	0.0244444	0.603
Fmo1	16.0037	1.76533	5.05589	0.0245423	0.604033
Nat8f1	5.53712	2.10792	5.03357	0.0248606	0.610472
Nars2	-3.61859	2.66731	5.02143	0.0250355	0.611979
Edf1	2.76254	6.06497	5.02406	0.0249975	0.611979
Fbxl14	-1.98803	4.80775	5.01322	0.0251545	0.613496
Snrnp35	-4.91127	1.97268	5.00407	0.0252878	0.615357
Nacad	9.58949	3.19055	4.99243	0.0254585	0.618114
Adck2	5.81763	1.58657	4.98399	0.0255829	0.618349
Bloc1s6	-2.09448	4.45488	4.98585	0.0255554	0.618349
C2cd2l	4.76589	2.16785	4.97798	0.0256719	0.619112
Mt1	7.8365	2.72928	4.97386	0.0257332	0.619206
Zfp473	7.48148	0.761321	4.92101	0.0265321	0.622131
Pigq	2.87467	6.49	4.92661	0.0264462	0.622131
Dram1	2.92261	4.81622	4.93789	0.0262742	0.622131
Kif3c	-4.0394	2.77547	4.94864	0.0261112	0.622131
Sec24a	3.21019	3.44895	4.90872	0.0267215	0.622131
Fgb	27.6114	5.23427	4.90134	0.0268359	0.622131
Sgpl1	-1.67897	6.0748	4.90267	0.0268151	0.622131
Hspa1b	6.65328	1.95674	4.90734	0.0267428	0.622131
Gusb	1.99371	6.03588	4.91256	0.0266621	0.622131
Pcx	8.74508	4.34024	4.91795	0.026579	0.622131
Cox7c	2.1003	7.14463	4.92727	0.0264361	0.622131
Ighv8.8	4.83413	2.16758	4.96125	0.0259215	0.622131
Gm26510	-4.40029	2.78851	4.95588	0.0260021	0.622131
Smarcc2	2.96917	3.18758	4.94072	0.0262311	0.622131
Slc14a1	3.45025	4.19449	4.90438	0.0267887	0.622131
Col4a1	9.41301	1.59399	4.94607	0.02615	0.622131
Peli1	-1.91401	5.49366	4.9368	0.0262906	0.622131
Gm13509	3.71589	2.1807	4.89277	0.0269694	0.622666
Gm28437	2.70498	5.2537	4.89244	0.0269745	0.622666
Ikbkg	2.15714	6.51747	4.8792	0.0271822	0.623456
Dnase1l2	-6.99047	1.54055	4.88537	0.0270852	0.623456
Ptpn9	4.02366	2.8834	4.87934	0.02718	0.623456
Dscc1	-5.22146	1.84366	4.86553	0.0273984	0.625752
Arid3a	-2.09914	4.72811	4.86851	0.0273511	0.625752
Lig1	3.43007	3.88029	4.85387	0.0275842	0.627663
Ddx58	-1.94491	7.04025	4.83487	0.0278897	0.627663
Limk2	-3.31712	4.49974	4.84181	0.0277777	0.627663
Trio	-4.3248	1.89835	4.84528	0.0277219	0.627663
Epb41l4b	11.6555	1.09088	4.8355	0.0278795	0.627663
Med12l	8.28626	1.50906	4.84615	0.0277079	0.627663
Crebbp	2.38376	4.55412	4.84357	0.0277495	0.627663
Ndufa13	2.61015	7.14297	4.81585	0.0281991	0.633306
Prkx	-2.26388	4.78472	4.80256	0.0284174	0.636882
Elp2	-2.14201	5.2422	4.79829	0.0284879	0.637137
Glrx2	3.17631	4.99526	4.78999	0.0286256	0.63889
Pqlc1	2.19877	4.97303	4.78568	0.0286974	0.639168
Ndufb7	3.32079	5.25168	4.77671	0.0288473	0.639318
9430015G10Rik	-3.78469	3.44855	4.77463	0.028882	0.639318
Acin1	2.2042	6.4872	4.77866	0.0288146	0.639318
Ddx19b	-2.31986	4.41758	4.77019	0.0289566	0.639657
2010107E04Rik	2.76094	7.76048	4.7428	0.0294212	0.647265
Glce	3.55335	3.25532	4.74604	0.0293657	0.647265
Tinagl1	4.79199	3.56093	4.72647	0.0297017	0.652107
Syne3	-4.01816	3.26946	4.71888	0.0298331	0.652335
C330027C09Rik	4.65416	3.19641	4.72111	0.0297944	0.652335
Slc7a11	-5.48975	3.07156	4.7113	0.0299649	0.65257
Trbv12.1	-4.16774	2.77983	4.7115	0.0299614	0.65257
Gabpa	-2.25467	5.26963	4.70327	0.0301052	0.654303
Calm3	2.32541	7.87879	4.6954	0.0302434	0.655983
Car3	14.9061	4.55751	4.67757	0.0305589	0.661495
Ubr3	2.40968	5.57733	4.67306	0.0306393	0.661906
Ptdss2	3.1198	4.33665	4.65791	0.0309108	0.662462
Ubxn1	1.9858	6.54899	4.6581	0.0309073	0.662462
Dnajc19	2.68087	4.36128	4.66397	0.0308019	0.662462
Zfp53	1.80413	5.4332	4.66028	0.0308681	0.662462
Slc35f5	3.42228	2.93025	4.64782	0.0310929	0.662909
Ngp	7.26091	4.87423	4.64316	0.0311776	0.662909
Gapt	-5.09762	2.476	4.65263	0.031006	0.662909
Gm28661	3.37736	4.27133	4.6449	0.031146	0.662909
Lcmt1	-2.57984	3.95542	4.63216	0.031378	0.664105
Gm36161	-2.0573	5.1158	4.61732	0.0316506	0.664105
D17H6S53E	-3.87168	3.73208	4.61385	0.0317147	0.664105
Tnfaip3	-2.43161	4.8199	4.60832	0.0318172	0.664105
Rnasel	2.8519	7.7656	4.62482	0.0315126	0.664105
Hspb8	12.5102	2.03074	4.60697	0.0318422	0.664105
Nipsnap1	3.43853	4.00795	4.60656	0.0318499	0.664105
Vat1	6.24672	1.97501	4.61057	0.0317755	0.664105
Socs5	-3.86432	3.3829	4.6097	0.0317916	0.664105
Zfp287	-3.80972	2.64761	4.63186	0.0313836	0.664105
Cmc1	3.29919	3.42596	4.56031	0.0327211	0.66626
Fga	26.7188	4.47649	4.55871	0.0327518	0.66626
Setd6	-2.35091	3.44265	4.58817	0.0321933	0.66626
mt.Co3	3.33958	2.94759	4.56	0.032727	0.66626
C530050E15Rik	-6.24275	2.49235	4.552	0.0328804	0.66626
Manea	-2.20311	4.19569	4.5811	0.0323264	0.66626
Iqcc	2.54833	3.61223	4.55222	0.0328761	0.66626
Cep128	2.46493	4.90306	4.55734	0.0327779	0.66626
Copg2	-1.7786	5.7601	4.58408	0.0322703	0.66626
Ccnb2	2.60468	5.9966	4.56071	0.0327134	0.66626
Aspm	5.71939	2.93748	4.56973	0.0325416	0.66626
Stambp	4.21446	2.6214	4.59343	0.0320948	0.66626
Zbtb20	4.20194	2.87838	4.5747	0.0324474	0.66626
Rnf128	6.88923	2.38337	4.58381	0.0322753	0.66626
Zfp948	7.25748	1.77378	4.58483	0.0322562	0.66626
Zfp869	-2.00731	5.12997	4.52117	0.033478	0.667084
3110002H16Rik	2.44357	7.00822	4.53342	0.0332391	0.667084
Mfsd1	-1.53337	6.23984	4.52181	0.0334655	0.667084
Msl2	-1.86699	5.54445	4.54224	0.0330683	0.667084
Abcc3	4.85989	2.49419	4.52747	0.0333549	0.667084
Fbxw2	2.45835	7.75249	4.53672	0.0331751	0.667084
Arpp19	1.59617	5.69081	4.52584	0.0333867	0.667084
Cnot10	-2.06749	4.70505	4.53404	0.033227	0.667084
Fabp5	2.43357	5.06316	4.53092	0.0332877	0.667084
Psme4	2.24958	7.47576	4.5179	0.033542	0.667126
Itih4	19.131	4.27543	4.51412	0.0336161	0.66737
Abhd5	2.39675	5.72413	4.50839	0.033729	0.668381
1110025M09Rik	-5.00766	1.96963	4.50421	0.0338114	0.668784
2410015M20Rik	2.36069	6.05725	4.49081	0.0340774	0.669008
Gm49024	8.20018	2.23657	4.44869	0.0349281	0.669008
Dtymk	-2.30856	4.72144	4.45427	0.0348142	0.669008
Gpr137b	-2.78886	3.66005	4.48287	0.0342362	0.669008
Gm5069	-7.10981	2.25659	4.47672	0.0343597	0.669008
Msra	2.37739	4.98152	4.47208	0.034453	0.669008
Gm11696	-4.67193	1.78963	4.44811	0.0349399	0.669008
Tuba4a	3.56569	9.41944	4.45655	0.0347676	0.669008
Slfn8	-2.16382	7.04656	4.48937	0.0341063	0.669008
Cox6b1	2.49544	7.85418	4.47935	0.0343067	0.669008
Slc25a40	-4.34617	2.75496	4.45189	0.0348627	0.669008
Hectd1	1.65426	7.16659	4.48735	0.0341465	0.669008
Triqk	-5.86755	1.99082	4.48598	0.034174	0.669008
Chchd2	1.94435	7.46091	4.47846	0.0343246	0.669008
Parp3	-2.06989	4.17583	4.45998	0.034698	0.669008
Melk	-6.09067	2.88916	4.45657	0.0347672	0.669008
Mug1	23.0967	4.60799	4.45107	0.0348794	0.669008
Fdft1	3.42944	4.61133	4.47353	0.0344238	0.669008
Rhoj	-3.80124	4.53587	4.442	0.0350652	0.670217
Apoa1	21.8929	5.37136	4.43502	0.0352087	0.670719
Fdx1	4.41969	2.70493	4.43468	0.0352159	0.670719
5430437J10Rik	8.09197	1.54153	4.42741	0.0353662	0.672395
Phf11b	-1.94139	7.38656	4.42389	0.0354392	0.672596
Tmem230	-3.08722	4.10694	4.40624	0.0358077	0.675795
2610005L07Rik	7.41252	1.59705	4.41206	0.0356856	0.675795
1500011B03Rik	2.97418	3.882	4.40382	0.0358585	0.675795
Padi2	-2.58794	3.33357	4.40785	0.035774	0.675795
Serping1	14.9961	4.40868	4.39835	0.0359737	0.676783
C1galt1c1	-2.77295	4.32554	4.38491	0.0362585	0.680953
Cep135	-3.18704	3.51899	4.35697	0.0368578	0.682444
Serpina1e	19.6492	3.39147	4.34883	0.0370343	0.682444
Zscan20	-4.32489	2.61736	4.36452	0.0366949	0.682444
Pdk1	-1.91225	5.85252	4.36162	0.0367574	0.682444
Ifi208	-2.94178	6.06423	4.35465	0.036908	0.682444
Msln	8.62446	1.34068	4.36165	0.0367566	0.682444
Ogdh	1.83169	6.46697	4.35299	0.036944	0.682444
Chmp2a	1.69349	7.3227	4.35264	0.0369516	0.682444
Ier3	5.34964	2.17895	4.35639	0.0368705	0.682444
Plg	24.0112	3.69436	4.35157	0.0369749	0.682444
Kiz	2.98813	3.94766	4.35019	0.0370049	0.682444
Gm17259	8.03965	2.00186	4.32696	0.0375132	0.69009
Ms4a4c	-2.41993	7.88843	4.31764	0.0377191	0.692695
C1ra	9.96831	2.94807	4.30519	0.0379964	0.695417
Pam	3.716	3.11822	4.30667	0.0379631	0.695417
Nudt1	5.65315	3.19094	4.29027	0.0383311	0.695639
Evl	-1.84172	5.30687	4.29199	0.0382924	0.695639
Atg10	-4.81238	2.50911	4.29769	0.0381643	0.695639
Sik1	-3.51626	2.98625	4.2931	0.0382673	0.695639
Atg2a	3.27564	3.58951	4.29827	0.0381511	0.695639
Serpinc1	22.8705	4.0944	4.27926	0.0385802	0.697875
Atp5b	2.63261	11.2319	4.2791	0.0385838	0.697875
Tbl3	2.53581	3.80128	4.27559	0.0386636	0.697998
Fabp1	27.0287	6.28158	4.2731	0.0387201	0.697998
Ube3b	1.88333	5.16928	4.2647	0.0389121	0.69912
Tle4	-1.99819	4.50339	4.26673	0.0388657	0.69912
A130010J15Rik	-3.2968	2.55386	4.24403	0.0393886	0.70055
Tgm1	7.42717	1.26228	4.24556	0.0393531	0.70055
Vcp	1.91291	8.49	4.24861	0.0392825	0.70055
Cdca3	2.81751	4.91397	4.24258	0.0394223	0.70055
Aldh1a7	12.2064	2.5112	4.25162	0.039213	0.70055
Zfp691	-3.93303	1.89363	4.24629	0.0393362	0.70055
Faah	2.69691	3.74268	4.24153	0.0394465	0.70055
Acbd3	-1.95897	4.87525	4.2365	0.0395636	0.701473
Pyurf	4.44293	2.84099	4.21625	0.0400385	0.705464
Ttpa	16.3039	2.97723	4.21857	0.0399838	0.705464
Kansl1l	3.53771	3.77975	4.21575	0.0400504	0.705464
Selenbp1	3.80175	5.95267	4.21971	0.039957	0.705464
Apob	23.0461	4.71253	4.2081	0.0402314	0.707495
Ficd	-5.41807	1.62521	4.19969	0.0404313	0.709852
Cops3	-1.83211	5.62853	4.19276	0.040597	0.710448
Cdk13	2.35623	4.42533	4.19432	0.0405597	0.710448
Bgn	10.1938	1.02168	4.18708	0.0407332	0.711676
Lgmn	2.27753	6.31488	4.13291	0.0420571	0.713977
Snx6	-1.78823	6.08046	4.14648	0.0417211	0.713977
Tmc4	-5.21571	1.79455	4.13792	0.0419327	0.713977
Poc5	2.77782	3.77725	4.14219	0.041827	0.713977
Folr2	6.88534	2.45381	4.16323	0.0413106	0.713977
Prkacb	-1.41876	6.40281	4.14443	0.0417718	0.713977
Prdx1	1.87265	8.42684	4.14029	0.0418739	0.713977
Ttc12	-7.91674	0.678816	4.16259	0.0413261	0.713977
Nploc4	1.83038	5.46471	4.1617	0.041348	0.713977
Hmox2	-1.63703	6.00013	4.1555	0.0414994	0.713977
Nxt1	3.14791	4.02361	4.14463	0.0417669	0.713977
Orc1	7.28369	1.35902	4.17482	0.0410289	0.713977
Tigd5	-8.38223	0.433869	4.16978	0.0411512	0.713977
Ndufb8	2.46869	5.22328	4.1347	0.0420124	0.713977
Rpl28	2.24819	9.11597	4.17189	0.0410999	0.713977
Zfp595	-3.02069	3.65163	4.14111	0.0418537	0.713977
Gm8730	2.49473	3.96727	4.14669	0.0417159	0.713977
Cep63	-1.99108	4.56458	4.13594	0.0419818	0.713977
Rexo2	3.97361	8.38959	4.1267	0.0422115	0.715472
Mkks	-4.65542	2.37437	4.10657	0.042717	0.716959
Mttp	14.9158	1.41426	4.09942	0.0428979	0.716959
Nhsl2	3.9086	3.44218	4.11093	0.042607	0.716959
Ankrd37	4.61053	2.62751	4.11569	0.0424873	0.716959
Rph3al	6.60919	3.32094	4.11226	0.0425734	0.716959
Taf4b	2.94881	3.26433	4.10636	0.0427222	0.716959
Fcho2	2.39976	5.26391	4.10439	0.0427721	0.716959
Trmo	-2.72897	3.43395	4.10158	0.0428432	0.716959
Mrpl27	3.12492	4.33072	4.11368	0.0425377	0.716959
Tmem243	-1.81419	5.53767	4.09287	0.0430645	0.717705
Gm20139	-11.0495	1.47089	4.09243	0.0430756	0.717705
Sc5d	2.17908	4.88741	4.07834	0.0434362	0.718019
Snx8	-2.16045	4.55855	4.07808	0.0434429	0.718019
Lpin2	2.34241	7.17949	4.07869	0.0434273	0.718019
Cfdp1	-1.82476	5.59771	4.08472	0.0432727	0.718019
Mnt	-4.54494	1.58892	4.07093	0.0436273	0.718019
Etfb	6.07072	1.68207	4.07304	0.0435728	0.718019
Fbxl20	2.23414	4.60139	4.07375	0.0435544	0.718019
Gata3	-5.55138	1.54447	4.07926	0.0434127	0.718019
Eif2d	2.32333	4.78674	4.03079	0.0446771	0.718622
Ecd	-1.77113	5.2078	4.02626	0.0447972	0.718622
Dbi	3.16466	5.34121	4.03804	0.0444855	0.718622
Lyve1	9.35654	2.25271	4.03412	0.0445888	0.718622
Gm29216	3.28663	6.31349	4.04083	0.0444119	0.718622
Crat	3.99942	6.697	4.02919	0.0447194	0.718622
Socs6	-2.29506	3.71914	4.055	0.0440408	0.718622
Gm32585	-8.44896	1.26457	4.02891	0.0447268	0.718622
Naa38	2.67684	4.03959	4.05602	0.044014	0.718622
Trappc2l	1.84873	5.80688	4.02988	0.0447011	0.718622
Paqr4	6.35356	2.92214	4.03437	0.0445824	0.718622
Cyp39a1	5.82118	1.68155	4.05675	0.043995	0.718622
Sowaha	8.27122	4.15092	4.02733	0.0447688	0.718622
Mrps35	-2.04944	4.36139	4.02709	0.0447752	0.718622
Ndufa2	2.05885	6.18442	4.06652	0.0437413	0.718622
Acox1	3.37378	5.3065	4.034	0.044592	0.718622
Swt1	2.84754	6.45931	4.03376	0.0445984	0.718622
Cox7b	2.71266	8.95332	4.02238	0.0449003	0.718956
Vps29	1.58066	5.68831	4.02046	0.0449514	0.718956
Gm17491	-3.00283	3.24384	4.01689	0.0450467	0.719412
Ibtk	2.18982	7.29102	4.00828	0.0452773	0.71991
Mpzl3	-3.53806	3.50079	4.00825	0.0452782	0.71991
Enpp2	11.5902	2.50495	4.01027	0.045224	0.71991
Fmo5	6.01448	2.83395	4.00128	0.0454658	0.721614
Sec14l1	2.628	4.43455	3.9993	0.0455192	0.721614
Btd	4.18499	3.29559	3.99159	0.0457278	0.723094
Maob	15.6147	1.66703	3.9909	0.0457468	0.723094
Zfp790	-3.0019	3.42792	3.98434	0.045925	0.723861
Prkar1a	-1.50017	6.77901	3.98417	0.0459296	0.723861
Zbtb32	5.15191	3.24163	3.97581	0.0461584	0.723997
Arrdc2	2.57746	3.39815	3.97406	0.0462062	0.723997
Prpf40a	-1.60914	5.69677	3.96953	0.0463306	0.723997
Gpr27	7.77014	0.159328	3.96812	0.0463696	0.723997
Il12rb1	3.98337	3.04752	3.97314	0.0462314	0.723997
Gsta4	8.90177	1.86219	3.97439	0.0461972	0.723997
Pex10	4.76759	1.40766	3.96671	0.0464083	0.723997
Phf14	-1.85074	5.2332	3.96106	0.0465645	0.725383
Zfp952	-2.47338	4.22555	3.93881	0.0471841	0.725669
Txn1	1.55567	7.46474	3.94006	0.0471492	0.725669
Gad1	-5.60376	3.6796	3.93551	0.0472767	0.725669
Gprasp1	-2.83201	4.2168	3.92669	0.0475253	0.725669
2810013P06Rik	-2.49197	4.43518	3.94615	0.0469787	0.725669
Hif1an	-2.04331	4.60896	3.93416	0.0473148	0.725669
Polr3b	-1.79442	5.10899	3.92774	0.0474957	0.725669
Desi1	4.57052	3.53511	3.93147	0.0473904	0.725669
Fancd2	3.24382	3.54652	3.9409	0.0471255	0.725669
Gm14295	6.29879	1.10268	3.93141	0.0473923	0.725669
Rbm43	-1.42906	5.95442	3.93688	0.0472383	0.725669
Spata2l	7.32393	1.32592	3.92722	0.0475104	0.725669
Trir	1.83959	7.15489	3.94756	0.0469395	0.725669
Cdc6	4.68541	3.25506	3.9335	0.0473332	0.725669
5430427O19Rik	-1.93699	4.97653	3.92194	0.04766	0.726697
Rps29	2.69719	9.59232	3.91419	0.0478802	0.729023
Ckap2	4.01512	3.29815	3.91175	0.0479498	0.729053
Med28	1.7034	6.12925	3.89887	0.0483186	0.732584
Tlcd2	8.57844	1.83423	3.89765	0.0483538	0.732584
Lag3	5.04307	3.0931	3.89637	0.0483906	0.732584
Thoc5	-2.05746	4.56043	3.89418	0.0484538	0.732584
Narf	2.73691	6.24642	3.88023	0.0488578	0.73457
Fn3k	6.73972	2.84623	3.88071	0.048844	0.73457
Olfml2b	7.68698	1.04905	3.88143	0.0488229	0.73457
Romo1	3.24781	3.49663	3.88484	0.048724	0.73457
Cln6	-5.4208	1.83499	3.87176	0.0491051	0.734669
4930453N24Rik	1.49688	6.35355	3.87183	0.0491031	0.734669
Ubl5	2.21984	8.38767	3.87067	0.0491369	0.734669
Bard1	6.32455	1.19597	3.87543	0.0489978	0.734669
Lrp12	6.2235	0.748544	3.86626	0.0492662	0.735582
Pi4k2b	2.59116	5.12118	3.8606	0.0494325	0.736026
2310039H08Rik	3.38838	2.47765	3.86276	0.0493689	0.736026
Orai2	-1.70385	5.81757	3.82315	0.050549	0.738086
Gm4070	2.90782	6.51822	3.83432	0.0502132	0.738086
Zscan26	-1.8499	4.9165	3.82846	0.0503893	0.738086
Tmem250.ps	-2.4615	3.66179	3.81287	0.0508602	0.738086
Ighv1.39	-6.86187	1.02279	3.80371	0.0511392	0.738086
Alox5	-1.99051	5.07342	3.83168	0.0502924	0.738086
Carnmt1	-3.16805	3.37496	3.81127	0.050909	0.738086
Polr3g	-3.64041	3.02672	3.80469	0.0511091	0.738086
Cox6c	3.05795	8.49082	3.81386	0.0508303	0.738086
Pif1	-4.91245	2.05336	3.81987	0.0506481	0.738086
Pogz	-3.54736	3.19849	3.83348	0.0502384	0.738086
Ighv5.16	-5.20555	1.33575	3.8345	0.050208	0.738086
Cep170	-2.14783	5.11836	3.84957	0.0497586	0.738086
Mtrr	-2.35505	3.47196	3.84303	0.0499533	0.738086
Znhit6	2.96449	3.51541	3.80851	0.0509927	0.738086
Zfp61	-3.93434	2.58908	3.80806	0.0510064	0.738086
Capn10	-3.46547	2.37918	3.81082	0.0509225	0.738086
Serpina3k	26.1305	7.45872	3.84138	0.0500023	0.738086
Ccar2	-2.72078	4.27881	3.82659	0.0504455	0.738086
Csf3r	-2.43219	7.16393	3.83851	0.0500879	0.738086
Prkaa2	-8.07814	1.07328	3.82987	0.0503469	0.738086
Sox6	4.69896	5.00923	3.8035	0.0511457	0.738086
Selenoh	2.04851	4.06925	3.82265	0.0505642	0.738086
Ssh1	3.3857	3.24026	3.80038	0.051241	0.738474
Gemin8	-7.8183	1.10481	3.73775	0.0531961	0.74012
Rpl38.ps2	2.79586	5.64634	3.77244	0.0521035	0.74012
E2f8	-7.73447	0.61705	3.7538	0.0526877	0.74012
Wdr89	3.20457	2.41419	3.78882	0.051596	0.74012
Nif3l1	-2.10025	4.21843	3.73734	0.053209	0.74012
Gpld1	9.55629	1.31756	3.75525	0.052642	0.74012
Zbtb18	-3.06725	4.33267	3.78488	0.0517177	0.74012
Trpm2	-2.45524	4.74185	3.75965	0.0525036	0.74012
0610009L18Rik	-6.18608	1.23856	3.74048	0.0531091	0.74012
Srprb	-2.10216	3.95488	3.77765	0.0519415	0.74012
Slfn5	-2.14345	7.54139	3.76207	0.0524277	0.74012
Prrc2c	-1.7163	5.52647	3.75735	0.0525759	0.74012
Acoxl	6.08444	1.07991	3.76143	0.0524478	0.74012
Il10	6.44141	2.2097	3.74091	0.0530955	0.74012
Slc4a1ap	-2.0154	4.52174	3.76692	0.0522758	0.74012
Fryl	1.52932	6.0364	3.74186	0.0530655	0.74012
Gm10180	6.66869	2.39258	3.77087	0.0521524	0.74012
Tma16	-3.05692	2.57393	3.79161	0.0515101	0.74012
Bag1	3.03972	9.84954	3.74253	0.053044	0.74012
Hc	23.2086	3.68092	3.74399	0.0529977	0.74012
Sfxn2	-2.47805	3.86455	3.74265	0.0530403	0.74012
Col3a1	11.0082	3.14181	3.77046	0.0521653	0.74012
Znrd1as	-8.1231	1.40817	3.77392	0.0520575	0.74012
Bag6	2.46352	3.99186	3.77431	0.0520454	0.74012
Tspan8	4.36933	5.29921	3.7571	0.0525838	0.74012
Tmem87b	-2.5402	4.31459	3.79134	0.0515182	0.74012
Tbc1d10b	2.22838	4.47932	3.76717	0.0522679	0.74012
Aurkb	4.53155	3.6944	3.72559	0.0535846	0.741653
Mmp14	6.8973	2.18797	3.72101	0.053732	0.741653
Dst	5.5134	0.941446	3.72464	0.0536153	0.741653
Thrsp	14.5391	2.96872	3.72154	0.0537149	0.741653
Atp5l	3.09713	8.94277	3.72104	0.0537308	0.741653
Cyp2e1	18.9319	4.61942	3.72143	0.0537184	0.741653
Pygm	5.64221	1.89495	3.71587	0.0538974	0.742228
Slc15a4	-1.52107	5.31025	3.66872	0.0554426	0.742228
2500004C02Rik	4.11462	2.65293	3.67444	0.0552527	0.742228
Gem	-3.05486	3.88489	3.64758	0.0561509	0.742228
Trmt6	-2.28494	4.39619	3.62661	0.0568627	0.742228
Igfbp2	19.8211	2.46166	3.66946	0.055418	0.742228
Chchd10	4.69132	4.78161	3.66877	0.0554411	0.742228
Mmp13	11.994	2.05896	3.68823	0.0547976	0.742228
Eme1	7.45969	1.76446	3.64483	0.0562436	0.742228
Gm4610	-4.20649	1.8364	3.64866	0.0561144	0.742228
Zfp993	-8.29237	0.869496	3.64228	0.0563296	0.742228
Champ1	-2.91119	3.26251	3.62432	0.0569408	0.742228
Snap47	3.01892	3.37808	3.64826	0.056128	0.742228
Zfp84	-2.07065	3.89252	3.63889	0.0564445	0.742228
Gm5431	-3.13639	4.54752	3.65409	0.0559316	0.742228
Ubxn2b	-3.17694	3.44902	3.68887	0.0547768	0.742228
Clca3a1	5.41839	3.72507	3.63618	0.0565365	0.742228
Nup43	-4.17209	3.27875	3.66181	0.055673	0.742228
Slc23a1	11.2808	3.63678	3.64343	0.0562909	0.742228
Fnbp1l	9.64289	0.897097	3.66617	0.0555275	0.742228
Fbxo4	-2.42788	4.58227	3.62789	0.0568188	0.742228
Fam76a	2.73883	3.67026	3.62579	0.0568907	0.742228
Abraxas1	-3.8203	2.90327	3.66829	0.0554569	0.742228
Ada	4.13017	3.05679	3.63143	0.0566979	0.742228
Fam98b	6.33488	1.75254	3.70447	0.0542671	0.742228
Ascc1	5.07518	1.90186	3.70569	0.0542273	0.742228
Efr3a	-1.52852	6.06973	3.63308	0.0566419	0.742228
Ggps1	1.83191	6.3866	3.68442	0.0549231	0.742228
Rrp8	-3.52568	3.33873	3.67185	0.0553387	0.742228
Nid1	-5.59582	2.7691	3.62696	0.0568506	0.742228
Apoc3	18.5228	3.92841	3.65089	0.0560392	0.742228
Tmem87a	-1.98554	5.45403	3.71292	0.053993	0.742228
Rpl35	2.12353	9.28953	3.70672	0.0541937	0.742228
Agpat2	3.05441	3.7373	3.62552	0.0568997	0.742228
Pmp22	6.90456	3.31815	3.7011	0.0543767	0.742228
Ulbp1	5.67171	2.75814	3.709	0.05412	0.742228
Katna1	1.6904	6.84287	3.67611	0.0551975	0.742228
Wls	-1.99718	4.6049	3.63745	0.0564933	0.742228
Ipcef1	-1.80937	6.66821	3.67086	0.0553717	0.742228
Ankrd13c	1.93653	5.44038	3.64211	0.0563356	0.742228
Gsta3	17.7796	4.22426	3.65675	0.0558425	0.742228
Simc1	-4.16455	2.56943	3.69102	0.0547063	0.742228
Phactr3	-6.67176	1.12148	3.66089	0.0557038	0.742228
Dock8	-1.49302	6.09658	3.64021	0.0564	0.742228
Akap13	1.86299	5.41639	3.67537	0.0552219	0.742228
Igf1	18.4133	3.64658	3.65145	0.0560203	0.742228
lr	9.29945	1.49713	3.6201	0.0570854	0.743214
Asb2	6.71817	0.825364	3.61047	0.0574167	0.743217
Ryk	4.52392	2.5918	3.61363	0.0573078	0.743217
Chil5	5.23617	2.36634	3.61082	0.0574048	0.743217
Piwil2	8.80708	1.05055	3.61008	0.0574304	0.743217
po1	-1.56795	6.51353	3.61017	0.0574272	0.743217
2009-03-01	6.49066	1.23968	3.60341	0.0576611	0.743586
Cttnbp2nl	7.93994	1.10745	3.60327	0.0576659	0.743586
Tchp	-3.20673	2.83876	3.60722	0.0575293	0.743586
Atp6v0d1	1.94639	6.68371	3.59601	0.0579184	0.745541
Sftpc	21.5683	5.62176	3.59494	0.0579558	0.745541
Zcchc17	1.83336	5.77024	3.59056	0.0581085	0.746615
Fahd1	5.15219	3.6721	3.58693	0.0582356	0.747254
Trem2	5.02685	2.29181	3.58519	0.0582969	0.747254
Ppp2r5b	5.35481	5.26837	3.57429	0.0586807	0.75128
Aldob	21.974	5.99269	3.5675	0.058921	0.752569
Zfp341	6.5219	1.62925	3.56913	0.0588632	0.752569
Aldh7a1	5.21623	3.51551	3.56226	0.0591072	0.753416
Ighv12.3	-6.30524	1.76789	3.56015	0.0591825	0.753416
Itpkb	-1.45449	4.89671	3.55974	0.059197	0.753416
Zfp934	-3.87982	2.45482	3.55276	0.0594464	0.755699
Entpd1	-1.87871	6.05721	3.54761	0.0596312	0.757154
Frmd6	-3.75944	2.45633	3.5359	0.0600538	0.758344
Ndufa4	1.83588	7.87835	3.53664	0.0600271	0.758344
F2	22.5283	3.89813	3.53527	0.0600766	0.758344
Bicd1	6.51818	0.846905	3.53708	0.060011	0.758344
Ifi204	-1.68917	8.05804	3.53986	0.0599104	0.758344
Invs	-2.84627	3.13999	3.52986	0.060273	0.759819
Gpd1l	-1.48537	5.99395	3.52574	0.0604228	0.759819
Pmf1	5.37323	1.98949	3.5243	0.0604754	0.759819
Atf5	4.76457	2.88981	3.52781	0.0603473	0.759819
Sap18	1.43446	5.37048	3.52012	0.0606279	0.760848
Zfand5	1.68068	6.69589	3.51763	0.0607191	0.761107
Prpf38a	-2.00602	5.27602	3.51184	0.0609318	0.761931
Mib2	-3.2109	2.72629	3.51159	0.0609411	0.761931
Pld1	3.6137	2.71521	3.51007	0.0609968	0.761931
Tmem81	-3.31577	2.93402	3.50666	0.0611225	0.762617
Cript	2.9479	8.50036	3.50135	0.0613187	0.76418
Gata1	3.73745	4.98916	3.49528	0.0615439	0.766101
Rmdn2	6.89112	1.16404	3.42529	0.0642049	0.768688
Cenpq	3.22083	6.11951	3.42694	0.0641407	0.768688
Adarb1	6.22465	1.15784	3.42237	0.0643188	0.768688
Gm15708	-5.79629	0.889538	3.45383	0.0631054	0.768688
Kyat1	4.47146	2.30677	3.47839	0.0621753	0.768688
Akr1e1	3.6135	2.98242	3.47686	0.0622328	0.768688
Eif3j1	1.70205	6.20225	3.47106	0.0624514	0.768688
Uqcr11	3.64828	6.23966	3.45863	0.0629225	0.768688
Armc7	-2.13242	4.4105	3.44929	0.0632789	0.768688
Sympk	-1.7446	4.79858	3.44558	0.063421	0.768688
Slc19a2	3.40037	2.19118	3.43392	0.0638703	0.768688
Lhpp	-4.6121	2.24979	3.43648	0.0637713	0.768688
Vrk3	1.49506	5.62055	3.46458	0.0626963	0.768688
Fstl1	7.40259	1.41327	3.45735	0.062971	0.768688
Kif4	4.37843	3.92818	3.43754	0.0637306	0.768688
Akap10	-1.89004	4.28836	3.4587	0.0629199	0.768688
Fhdc1	4.23956	3.6175	3.4293	0.0640491	0.768688
Ehd1	2.43515	6.24055	3.48154	0.0620571	0.768688
Timm29	-2.87911	3.75426	3.47199	0.0624162	0.768688
Hpgd	4.64919	3.58998	3.43193	0.0639474	0.768688
C1d	-1.58496	5.23501	3.44266	0.0635335	0.768688
Golph3	1.70616	5.46029	3.4756	0.0622801	0.768688
Suox	2.04901	3.8361	3.4272	0.0641307	0.768688
Snrnp25	3.44011	6.2978	3.47229	0.0624047	0.768688
Crtc2	3.87472	2.2718	3.46177	0.062803	0.768688
Pnpt1	-1.92716	5.10586	3.44692	0.0633699	0.768688
Cnp	-1.67317	7.13341	3.42499	0.0642166	0.768688
Slc25a47	15.2354	3.03163	3.4265	0.0641578	0.768688
Sh3d19	3.94126	3.94119	3.47228	0.0624054	0.768688
Bptf	-2.20312	4.94115	3.44687	0.0633715	0.768688
Hexb	-1.54744	7.06435	3.44396	0.0634836	0.768688
Depdc1b	5.58465	2.4527	3.42374	0.0642652	0.768688
Cp	9.76455	4.92607	3.44459	0.0634592	0.768688
Vbp1	2.2209	7.37618	3.43706	0.0637489	0.768688
Eif2ak4	2.13486	3.88724	3.42374	0.0642651	0.768688
Acvrl1	3.05668	3.22092	3.45304	0.0631354	0.768688
Itga9	7.17202	1.92386	3.41567	0.0645801	0.770956
Cd82	2.53785	7.3566	3.39839	0.0652602	0.772437
Tmem159	4.54733	2.05542	3.37867	0.0660455	0.772437
Hspa1a	7.33984	0.952703	3.40767	0.064894	0.772437
Ccp110	4.26246	2.72406	3.38227	0.065901	0.772437
Sin3b	1.88503	7.76226	3.40032	0.0651836	0.772437
Isoc1	-1.9271	4.92746	3.38564	0.0657667	0.772437
Zfp410	-2.51303	4.81539	3.37825	0.066062	0.772437
Selenot	2.27245	8.22079	3.37406	0.0662302	0.772437
Smad7	3.33565	1.89096	3.4009	0.065161	0.772437
Npepl1	-1.65395	4.73697	3.38685	0.0657182	0.772437
Ppox	2.29939	4.88618	3.38472	0.0658032	0.772437
Gm10925	2.54893	3.98407	3.37572	0.0661637	0.772437
Fbxo6	2.34699	4.52541	3.39698	0.0653157	0.772437
Ska3	-9.57108	1.06306	3.39007	0.0655903	0.772437
Aqp1	3.2703	5.75583	3.37501	0.0661923	0.772437
2008-03-01	3.44304	7.78335	3.39963	0.0652109	0.772437
Ctr9	-1.85223	4.93618	3.38683	0.0657193	0.772437
Gpam	5.61881	1.82806	3.37281	0.0662806	0.772437
0610012G03Rik	3.1245	3.71174	3.38883	0.0656396	0.772437
Wee1	4.64253	2.17268	3.38441	0.0658158	0.772437
St6galnac4	2.46991	4.09662	3.37614	0.0661469	0.772437
Smim20	1.86212	4.60009	3.39052	0.0655724	0.772437
Gigyf1	3.63288	1.97643	3.36602	0.0665544	0.773955
C1s1	8.46841	2.86852	3.36769	0.0664869	0.773955
Rnf115	2.42227	8.2631	3.35826	0.0668686	0.775152
Casp1	-1.57535	6.86625	3.35638	0.0669449	0.775152
Ccs	2.73612	5.56314	3.3573	0.0669076	0.775152
Ncl	-1.45524	6.88641	3.3592	0.0668306	0.775152
Chmp3	1.54679	7.10563	3.35176	0.0671332	0.775282
Lpl	-3.08931	5.0547	3.35228	0.0671122	0.775282
Tubgcp2	-1.92667	4.22813	3.35081	0.0671719	0.775282
Hexa	-1.40608	7.27503	3.34895	0.0672477	0.775326
Tank	1.50059	6.1404	3.32237	0.0683432	0.77578
Fggy	6.61796	1.82758	3.32176	0.0683686	0.77578
Upf3a	1.89094	4.70105	3.34371	0.0674624	0.77578
Madd	-1.69601	5.46586	3.28654	0.0698499	0.77578
Flad1	2.47198	4.48572	3.28589	0.0698775	0.77578
Serinc3	2.64	11.5442	3.322	0.0683587	0.77578
Tmem199	-2.41132	3.76985	3.34058	0.067591	0.77578
Rps2	1.88807	10.3033	3.31784	0.0685317	0.77578
Frmd8os	6.4253	1.59622	3.30498	0.0690702	0.77578
Terf2ip	-1.91478	4.5417	3.34616	0.0673618	0.77578
Wnk1	1.92617	7.69116	3.33151	0.0679644	0.77578
Jpt1	2.19265	8.17238	3.2997	0.0692927	0.77578
Ppip5k1	-4.08923	2.51663	3.29006	0.0697003	0.77578
Zfp830	-2.94721	3.6506	3.2847	0.0699285	0.77578
Gm10250	3.17535	2.27783	3.29631	0.0694357	0.77578
Erbb3	3.21038	2.50942	3.326	0.0681927	0.77578
Gtf2h5	1.90386	5.35081	3.2859	0.0698773	0.77578
Ikzf5	2.28433	4.24421	3.33264	0.0679176	0.77578
Txnrd3	4.67384	1.91049	3.28443	0.0699399	0.77578
Timm17a	1.62639	5.01846	3.2842	0.0699498	0.77578
Osbpl7	-6.77943	1.28019	3.34102	0.0675726	0.77578
Ppfibp1	3.75493	2.92926	3.28752	0.0698086	0.77578
Slc22a23	5.47478	2.87478	3.29737	0.0693907	0.77578
Metap2	2.33412	8.7208	3.31028	0.068848	0.77578
Mbtps2	-3.34144	3.04989	3.33665	0.0677524	0.77578
Atp5g1	1.83492	5.68761	3.30484	0.0690763	0.77578
Plk4	2.84306	3.75347	3.30852	0.0689216	0.77578
Trf	10.9201	5.09885	3.30936	0.0688865	0.77578
Ivd	2.2579	4.47976	3.30432	0.0690978	0.77578
Arhgap28	-5.52505	1.59241	3.32866	0.0680824	0.77578
Cdk1	4.80493	4.69297	3.30167	0.0692095	0.77578
Mphosph10	-1.78737	4.86031	3.2847	0.0699285	0.77578
Etv5	5.63018	1.77848	3.30095	0.06924	0.77578
Ndufa10	1.73334	6.32304	3.33609	0.0677755	0.77578
Jade1	-3.52028	3.37572	3.33309	0.0678994	0.77578
Heatr5a	-2.01561	4.08725	3.29345	0.0695567	0.77578
Map4k5	3.55099	6.41177	3.28895	0.0697477	0.77578
Tceal8	4.06948	5.06648	3.28027	0.0701174	0.77665
1700037H04Rik	3.45065	3.54861	3.2773	0.0702443	0.77665
Pemt	13.1103	2.6114	3.27888	0.070177	0.77665
Eif5a	1.537	8.07096	3.27166	0.0704864	0.778528
Dynll1	2.16967	8.35497	3.26593	0.0707328	0.779652
Med12	2.56377	4.36636	3.26691	0.0706905	0.779652
Mis18bp1	4.36511	2.80042	3.23154	0.0722327	0.781327
Hyal2	6.21279	1.35336	3.23626	0.0720248	0.781327
Slc39a9	-2.14801	4.02584	3.22292	0.0726141	0.781327
Cd200r3	-3.76461	2.27412	3.25369	0.071263	0.781327
Psma2	1.34119	7.75206	3.24447	0.0716649	0.781327
Ttc23	8.63216	1.1351	3.25399	0.0712496	0.781327
Fn3krp	2.61886	3.36927	3.22327	0.0725985	0.781327
Ap2s1	2.23366	4.78468	3.24732	0.0715403	0.781327
Rps15a.ps7	2.84335	1.99935	3.21833	0.0728179	0.781327
Swi5	1.36194	6.78772	3.21935	0.0727724	0.781327
Gcn1l1	2.73484	3.83719	3.22187	0.0726604	0.781327
Mst1r	-7.97589	1.12448	3.21643	0.0729026	0.781327
Dhx33	2.49479	3.46274	3.24887	0.0714726	0.781327
Mical3	3.42274	3.6183	3.25204	0.0713348	0.781327
Osbpl1a	4.41038	3.23126	3.24251	0.0717507	0.781327
Ankrd49	-2.28448	4.23408	3.23175	0.0722233	0.781327
Tdpx.ps1	5.28507	2.42159	3.22174	0.0726664	0.781327
Svbp	2.00995	5.34358	3.24614	0.071592	0.781327
4833413G10Rik	-4.04906	2.56685	3.22815	0.0723824	0.781327
Fzr1	3.29187	6.20843	3.24166	0.0717878	0.781327
Igkv3.12	-4.5888	1.35164	3.24406	0.071683	0.781327
Ptpa	2.31968	5.95921	3.22965	0.0723162	0.781327
Farp1	8.12437	1.0488	3.21617	0.0729142	0.781327
Gpr171	-1.59621	5.92416	3.23373	0.0721361	0.781327
A430033K04Rik	-6.58772	1.12758	3.21934	0.072773	0.781327
Coq9	2.38643	4.09952	3.22425	0.072555	0.781327
Slc30a7	-1.63487	5.03648	3.23981	0.071869	0.781327
Ccrl2	3.60761	4.45161	3.24409	0.0716813	0.781327
Osbpl8	1.92756	6.98284	3.2142	0.0730017	0.781488
Slc38a5	4.96888	5.101	3.20844	0.0732591	0.782468
Rel	-1.5451	5.12096	3.20925	0.0732229	0.782468
F11r	2.70365	3.74364	3.20728	0.0733111	0.782468
Dpm3	3.98821	2.61783	3.20365	0.073474	0.783432
Arhgef11	4.78246	1.78429	3.20181	0.0735569	0.783541
Eml5	3.47838	2.68448	3.20002	0.0736372	0.783622
BC003331	1.7623	4.76122	3.19091	0.0740486	0.784664
Extl2	-3.02854	2.40115	3.16332	0.07531	0.784664
Coasy	2.65877	3.53437	3.14944	0.075953	0.784664
Acbd6	-2.32826	3.51507	3.14251	0.0762762	0.784664
Ninj1	-2.4119	5.18496	3.15624	0.0756374	0.784664
Vrk2	1.85582	4.89736	3.13152	0.0767923	0.784664
Naf1	6.64726	1.40406	3.13886	0.076447	0.784664
Mob2	1.75421	6.09037	3.1363	0.0765672	0.784664
Ttc33	2.17724	6.45253	3.13514	0.0766217	0.784664
Lpin1	2.08383	4.2399	3.14193	0.0763033	0.784664
Slc16a10	3.68547	7.27088	3.17944	0.0745705	0.784664
Irgm2	-2.6818	5.17581	3.16919	0.0750398	0.784664
Rps21	1.75843	8.84386	3.13252	0.0767452	0.784664
1600014C10Rik	-1.38988	6.72047	3.14283	0.0762614	0.784664
Armc1	-1.36402	5.32511	3.18931	0.0741214	0.784664
Ndfip2	1.79884	4.92548	3.15332	0.0757726	0.784664
Zfp760	-2.82294	3.20656	3.15783	0.0755637	0.784664
Arl2	4.61208	2.05369	3.14272	0.0762663	0.784664
mt.Co1	2.71981	14.1113	3.13338	0.0767046	0.784664
Eral1	-2.86097	3.40418	3.18923	0.0741249	0.784664
Dnmt3b	3.57304	1.89315	3.16925	0.075037	0.784664
Ifrd2	3.40964	5.89308	3.16803	0.075093	0.784664
Zranb3	-4.06497	3.66531	3.14593	0.0761164	0.784664
Txndc9	1.30792	6.52266	3.13437	0.0766578	0.784664
H2.T24	-1.41332	6.77776	3.14779	0.0760297	0.784664
Oas3	2.37623	7.12369	3.17679	0.0746913	0.784664
Mzt1	2.38021	5.43701	3.14595	0.0761158	0.784664
1810055G02Rik	7.30414	1.26573	3.19289	0.0739591	0.784664
Csnk2a1	-1.22387	6.27278	3.17753	0.0746577	0.784664
Upk3b	8.0674	2.06656	3.16317	0.0753167	0.784664
Urod	3.99685	8.7663	3.15291	0.0757917	0.784664
Tlr7	-1.63568	5.86222	3.17873	0.0746027	0.784664
Got1	2.37128	4.44337	3.14504	0.0761581	0.784664
Pde12	-1.89404	4.44844	3.13507	0.076625	0.784664
Hras	2.46703	4.334	3.13921	0.0764309	0.784664
Slc7a2	8.60647	2.21465	3.1681	0.0750896	0.784664
AW554918	-5.33382	1.45949	3.16094	0.0754198	0.784664
Ifit1bl2	2.89777	4.34606	3.14425	0.0761949	0.784664
Fastkd5	3.87218	2.65837	3.14819	0.0760111	0.784664
Arrb1	2.36591	7.74482	3.15126	0.0758682	0.784664
Gch1	2.42827	4.71599	3.16535	0.0752165	0.784664
Dok4	4.94245	1.2703	3.14714	0.0760603	0.784664
Ppp1r9b	-2.37166	4.12996	3.12901	0.0769106	0.785129
Gpcpd1	2.12668	8.29641	3.12	0.0773368	0.78576
Nsmce3	-3.23725	2.82787	3.12427	0.0771344	0.78576
Tmbim4	1.66484	5.65364	3.12606	0.0770499	0.78576
Dennd2c	3.19626	3.52354	3.1216	0.0772609	0.78576
Kansl1	-2.85257	2.72236	3.12104	0.0772873	0.78576
po6	3.17396	2.66039	3.11615	0.0775199	0.785921
Prom1	8.57304	0.532616	3.07558	0.0794762	0.785921
Actl6a	-1.66678	5.64229	3.07226	0.0796385	0.785921
2600006K01Rik	6.07523	2.40107	3.10831	0.0778937	0.785921
Cops7b	-3.3583	2.24691	3.05911	0.0802854	0.785921
Nom1	-1.52275	4.6401	3.03608	0.0814325	0.785921
Cand1	-1.34704	5.98647	3.06494	0.0799981	0.785921
Add1	2.01594	4.78215	3.00716	0.0828973	0.785921
Mtrf1	-4.19626	2.13932	3.05615	0.0804322	0.785921
1810014B01Rik	-4.19515	1.82752	3.00596	0.082959	0.785921
Pes1	-1.57211	6.01646	3.05273	0.0806014	0.785921
Zc3h4	-1.54793	4.0949	3.011	0.0827014	0.785921
4833420G17Rik	1.41855	6.63204	3.04628	0.0809221	0.785921
Hmg20a	-1.87069	4.69065	3.05817	0.0803319	0.785921
Rdh7	21.0083	4.03018	3.01355	0.0825711	0.785921
Rpl27	1.41548	8.4984	3.03214	0.0816305	0.785921
Ankrd26	-4.06761	2.08448	3.05583	0.0804478	0.785921
Med8	-1.62972	5.46925	3.06475	0.0800075	0.785921
Kpna1	1.9753	6.80288	3.01952	0.0822679	0.785921
Ranbp10	3.8974	8.71195	3.00707	0.0829018	0.785921
Angel2	-1.33746	5.66274	3.00905	0.0828008	0.785921
Nr1h3	4.90464	4.3033	3.03196	0.0816393	0.785921
Txnrd1	-2.4642	3.68733	3.05495	0.0804913	0.785921
po7	4.0607	9.81582	3.00925	0.0827906	0.785921
Mrpl52	3.24296	3.45136	3.02457	0.082012	0.785921
Ldlrad3	-3.75959	3.3394	3.03165	0.0816551	0.785921
Ubl4a	1.87063	5.33388	3.10565	0.0780211	0.785921
Endod1	1.86523	5.2493	3.05639	0.0804201	0.785921
Pdlim7	-3.24148	3.65711	3.04636	0.0809182	0.785921
Rest	-2.09154	4.43714	3.04541	0.0809656	0.785921
Plpp5	4.195	2.69166	3.01352	0.082573	0.785921
Igfbp7	6.19921	2.7491	3.06268	0.0801094	0.785921
Tet1	-5.61894	1.76099	3.09333	0.0786136	0.785921
Ifi209	-1.51947	8.77783	3.01675	0.0824085	0.785921
Fgfbp3	9.21132	1.62222	3.09398	0.0785823	0.785921
Cope	2.08174	5.96817	3.01731	0.0823803	0.785921
Atxn1l	-2.30138	3.83225	3.0684	0.0798282	0.785921
Acadsb	2.39142	4.88725	3.10991	0.0778171	0.785921
Pitpnb	4.29777	2.59087	3.05737	0.0803717	0.785921
Neurl4	-2.10451	4.36347	3.03503	0.081485	0.785921
Cacna1e	-2.16901	4.18459	3.06697	0.0798984	0.785921
pc	1.64921	4.71541	3.00528	0.0829936	0.785921
Ube2e3	2.97888	6.86905	3.10018	0.0782835	0.785921
Otub2	2.42256	4.40772	3.11775	0.0774437	0.785921
Lta	-4.42063	1.62557	3.09995	0.0782946	0.785921
Kcnj5	-4.68357	2.01593	3.0918	0.0786876	0.785921
Tmed7	-1.41946	6.22478	3.00439	0.0830393	0.785921
Snx33	3.48001	2.14289	3.0827	0.0791291	0.785921
Uqcrc2	1.57868	8.21665	3.00471	0.0830228	0.785921
Ccdc77	2.03583	4.3451	3.05702	0.0803892	0.785921
Gm15501	2.77839	2.00539	3.03771	0.0813507	0.785921
Gpt2	9.52269	1.73436	3.09748	0.0784137	0.785921
Rabif	2.15349	4.53419	3.04221	0.0811253	0.785921
Adap1	-2.52802	4.1463	3.07852	0.0793325	0.785921
Rbm47	4.43901	1.48121	3.01553	0.0824704	0.785921
Pknox1	-1.50059	5.13524	3.0606	0.0802119	0.785921
Bhmt	22.719	4.99464	3.05325	0.0805756	0.785921
Gm19261	-5.90869	1.70695	3.11189	0.0777228	0.785921
AI847159	-5.92892	1.17857	3.08167	0.0791792	0.785921
Guk1	1.93171	4.32498	3.05212	0.0806319	0.785921
Rpl34.ps1	2.60829	2.19474	3.11299	0.0776702	0.785921
Hmbox1	4.93716	2.10799	3.08942	0.0788029	0.785921
Trbv1	-3.74483	2.74752	3.10557	0.0780251	0.785921
Aars	1.76059	5.97958	3.01138	0.082682	0.785921
Eif2ak2	-1.60663	5.68043	3.05937	0.080273	0.785921
Gm5150	-1.58938	4.69787	3.09213	0.0786716	0.785921
Slc6a19	5.40695	2.42177	3.0951	0.0785283	0.785921
Prcp	-1.56779	5.69712	3.03911	0.0812805	0.785921
Vps16	-1.47795	5.81747	3.09658	0.0784569	0.785921
Ubr2	1.63191	4.65934	3.03	0.0817378	0.785921
H2.Eb2	-3.1078	4.18098	3.10032	0.078277	0.785921
Dcp1b	-2.14671	3.30628	3.07432	0.079538	0.785921
Atp5f1	1.43134	8.13978	3.02109	0.0821882	0.785921
Ccdc163	-4.31535	2.55435	3.06575	0.0799581	0.785921
Armcx2	-3.43093	2.72937	3.02552	0.0819641	0.785921
Patj	-3.43725	3.40169	3.01559	0.0824674	0.785921
Snx13	1.8546	4.59053	3.00632	0.0829403	0.785921
Sh3pxd2b	7.58381	1.26203	3.03329	0.0815723	0.785921
Snhg8	2.46462	2.93702	3.0022	0.0831514	0.786291
Acp2	-1.5555	5.09537	2.99333	0.0836083	0.78856
Gstk1	4.68693	2.83746	2.98109	0.0842426	0.78856
Ifi206	-1.61413	6.38948	2.98896	0.0838342	0.78856
Dglucy	-2.81683	3.1973	2.98535	0.0840212	0.78856
Oas1b	2.34826	3.75295	2.97917	0.0843423	0.78856
Cdk5r1	-5.23904	0.837866	2.98296	0.0841453	0.78856
Trnt1	-1.65194	5.26707	2.98464	0.0840577	0.78856
Znhit2	4.71483	2.00255	2.99035	0.0837621	0.78856
Neil3	-5.60832	2.54911	2.98602	0.0839863	0.78856
Usp20	3.12522	2.32814	2.98994	0.0837832	0.78856
Tarsl2	3.66042	2.33345	2.99421	0.0835627	0.78856
Mllt3	2.64403	7.69226	2.97944	0.0843284	0.78856
Fbxo25	-2.28583	3.64965	2.98679	0.0839462	0.78856
Prokr1	4.54806	3.47739	2.97763	0.0844231	0.788631
Brix1	-2.12009	4.36979	2.96797	0.0849283	0.791943
Mpeg1	-1.4345	8.73793	2.96665	0.0849979	0.791943
Tpsb2	6.52081	2.02914	2.96711	0.0849734	0.791943
Uhrf1bp1l	1.72904	5.33417	2.96304	0.0851875	0.793024
Rpl29	2.22987	8.39451	2.96025	0.0853345	0.793706
Tpgs2	-2.199	3.8325	2.93313	0.0867788	0.793933
Apoh	14.7216	4.93	2.93694	0.0865748	0.793933
Bend5	2.93054	2.94981	2.92894	0.0870045	0.793933
Dcaf6	3.73146	7.48412	2.92917	0.0869924	0.793933
Tgif1	-1.48263	4.97517	2.93282	0.0867956	0.793933
Cdc37l1	1.85491	4.81722	2.95138	0.0858043	0.793933
Cenpe	-4.83951	3.94519	2.94669	0.0860536	0.793933
Gid4	-1.85775	4.02975	2.93903	0.0864626	0.793933
Cycs	1.42743	6.34778	2.95655	0.0855304	0.793933
Zfp945	1.78736	5.00922	2.92619	0.0871529	0.793933
Mt2	7.0076	0.193969	2.92541	0.0871951	0.793933
Nars	2.0786	8.20042	2.93528	0.0866635	0.793933
Bag3	3.18013	2.50805	2.93174	0.0868536	0.793933
Sfxn5	-2.18644	4.361	2.94774	0.0859977	0.793933
Atg12	1.96123	6.94628	2.94169	0.0863206	0.793933
Oip5	2.77234	3.9657	2.92981	0.0869578	0.793933
Ampd3	-3.89362	2.77202	2.93101	0.0868933	0.793933
Mex3b	7.7424	1.05836	2.94968	0.0858946	0.793933
Coprs	-5.84735	1.04598	2.94235	0.086285	0.793933
Nsl1	3.60375	2.38244	2.93548	0.0866531	0.793933
Slc44a1	-2.25634	6.59843	2.92843	0.0870319	0.793933
Dcun1d2	2.20119	4.02664	2.94402	0.0861959	0.793933
Il5ra	-2.19789	4.18102	2.92571	0.0871791	0.793933
Rassf7	3.72021	2.01092	2.92532	0.0872001	0.793933
2210406H18Rik	-4.78642	2.2249	2.95068	0.0858415	0.793933
Cct7	1.74905	8.35848	2.92135	0.0874145	0.794437
Rnf217	6.28778	1.76556	2.91986	0.0874954	0.794437
Ssr1	-1.39891	5.7509	2.92201	0.0873789	0.794437
Zfp626	-3.00379	3.99044	2.91885	0.0875502	0.794437
Atp7a	6.64898	1.70827	2.91589	0.0877111	0.794559
Spns2	-6.06062	1.21895	2.91664	0.0876701	0.794559
Rab9	-2.15223	3.93708	2.91197	0.0879245	0.79527
Prpf18	1.76826	6.98006	2.91174	0.087937	0.79527
Vars	-1.67449	5.54404	2.90478	0.0883174	0.796705
Phf11a	-2.69343	5.33059	2.90608	0.0882461	0.796705
Naip2	-1.52724	6.04774	2.90549	0.0882786	0.796705
Gm12276	-5.25064	0.995303	2.89752	0.0887159	0.796965
Mfap3l	-3.86498	5.23579	2.89863	0.0886549	0.796965
Spcs3	-1.20239	6.40892	2.89933	0.0886163	0.796965
Iqgap2	-1.61015	5.74555	2.9027	0.0884311	0.796965
Fmnl1	-2.45841	3.03063	2.89917	0.088625	0.796965
Ino80d	1.9271	4.52008	2.89315	0.0889568	0.797366
Arih2	1.66392	6.73172	2.89089	0.0890817	0.797366
Snrnp27	1.78453	5.91044	2.89045	0.0891061	0.797366
Rpl21	1.68433	10.7949	2.88478	0.08942	0.797366
Rpa2	1.84421	5.53717	2.88467	0.0894264	0.797366
Dock5	1.95534	4.04339	2.89287	0.0889722	0.797366
Ramp3	-5.86587	0.852613	2.88723	0.0892841	0.797366
Lrrc32	5.79041	0.931401	2.88663	0.0893175	0.797366
Rnf216	-2.96037	3.04212	2.88924	0.0891729	0.797366
Camk1d	1.70132	4.67374	2.86227	0.0906792	0.797721
Rab5b	-1.45103	4.77059	2.86778	0.0903697	0.797721
Slc37a1	3.19624	2.62325	2.875	0.0899651	0.797721
Fgd3	-1.92153	5.77701	2.87567	0.0899275	0.797721
Pank2	1.40001	5.14537	2.86432	0.0905641	0.797721
Sms	-1.67248	5.19302	2.88078	0.0896426	0.797721
Nipa1	5.11003	4.53292	2.86781	0.0903677	0.797721
Ssbp1	-1.75554	4.32367	2.87367	0.0900394	0.797721
Kyat3	6.78062	2.55004	2.86904	0.090299	0.797721
Galnt10	2.04229	5.17384	2.87955	0.0897112	0.797721
Mns1	2.96199	3.52682	2.8714	0.0901665	0.797721
Trim13	5.93113	1.72631	2.86174	0.0907094	0.797721
Hmox1	2.97993	4.88702	2.87275	0.0900909	0.797721
Rps6ka5	-2.97939	3.30364	2.86311	0.0906322	0.797721
E2f2	3.21527	9.37355	2.86943	0.0902769	0.797721
Atp6v1e1	1.4084	7.19445	2.86148	0.0907242	0.797721
Grcc10	3.80489	1.67706	2.86308	0.090634	0.797721
Aig1	-2.64215	3.29425	2.85488	0.0910972	0.800349
Ncr1	-3.45597	5.45337	2.84318	0.0917622	0.800466
Ido1	7.19526	0.323576	2.83248	0.0923758	0.800466
1110002L01Rik	-2.40047	3.43155	2.83225	0.0923887	0.800466
Cdca8	3.69502	3.47997	2.83313	0.0923382	0.800466
Ndufv3	1.78118	5.70515	2.82995	0.0925214	0.800466
Tnpo1	1.44856	6.79601	2.83798	0.0920599	0.800466
Trim30a	-1.48447	8.19176	2.8423	0.0918127	0.800466
Elp5	1.61683	5.61607	2.83752	0.0920861	0.800466
G430095P16Rik	3.53802	2.073	2.84377	0.0917288	0.800466
Slc17a5	2.9604	2.9483	2.83926	0.0919863	0.800466
Dctpp1	2.08556	4.12903	2.83842	0.0920348	0.800466
Gm15922	3.95304	2.86216	2.83682	0.0921263	0.800466
Zfp141	-2.56326	3.85588	2.83097	0.0924622	0.800466
Anp32e	2.20804	7.0375	2.83295	0.0923487	0.800466
Usf3	1.96734	4.85065	2.84554	0.0916279	0.800466
Fam173b	2.93116	3.10225	2.85049	0.091346	0.800466
Phf8	2.22456	5.16865	2.83656	0.0921413	0.800466
Stat2	-1.77175	6.08006	2.83701	0.0921155	0.800466
Traip	2.06376	4.09509	2.83031	0.0925007	0.800466
Cnep1r1	-2.17741	4.15526	2.82385	0.0928733	0.801581
Oxct1	-1.62022	5.85474	2.82599	0.0927498	0.801581
Gm16124	2.75519	2.66634	2.825	0.0928067	0.801581
Sp140	-1.38055	7.54665	2.82228	0.0929641	0.801722
Mogs	-2.26309	5.02529	2.81811	0.0932062	0.801886
Srp19	-2.47054	4.185	2.8188	0.0931663	0.801886
Ccdc138	5.06093	1.60452	2.81856	0.09318	0.801886
Ap3s1	1.9407	6.13254	2.81548	0.0933589	0.802278
Trmt12	-2.17109	3.04134	2.81476	0.0934007	0.802278
Casp8	-1.55041	7.12394	2.81304	0.0935009	0.8025
Rpl37	1.67251	9.29172	2.81028	0.0936622	0.803245
mt.Nd2	2.44717	6.52763	2.8083	0.0937777	0.803359
Dgke	-2.66228	3.76046	2.80623	0.0938991	0.803359
Ctsb	2.29102	8.58481	2.80694	0.0938571	0.803359
6530402F18Rik	2.71345	3.42768	2.80186	0.0941548	0.804908
Arhgef6	-1.39659	5.97975	2.79727	0.0944251	0.80594
Tbc1d13	-1.69871	4.91641	2.79839	0.0943589	0.80594
Bccip	-1.37291	5.15315	2.77148	0.0959576	0.806086
Rasal1	-4.11402	1.3031	2.78947	0.0948855	0.806086
Slc29a1	2.99974	4.00915	2.77586	0.0956951	0.806086
Csrp2	4.07253	3.15411	2.77542	0.0957215	0.806086
Trmt10c	-2.34947	4.24097	2.78409	0.0952047	0.806086
Tmem221	-4.3215	1.92788	2.79197	0.0947376	0.806086
Trappc2	-2.54845	4.27974	2.77097	0.0959881	0.806086
Parp2	-1.61874	5.13595	2.77567	0.0957067	0.806086
Gm6545	-4.21065	2.62155	2.77916	0.0954981	0.806086
Ptgir	-3.47112	2.71498	2.783	0.0952693	0.806086
Gm10603	4.93211	2.93494	2.77056	0.0960125	0.806086
Mtg1	-3.51738	2.7791	2.77345	0.0958396	0.806086
Snapin	1.5662	5.01468	2.78024	0.0954336	0.806086
Pla2g12a	2.87126	5.942	2.78271	0.095287	0.806086
Dctn5	-1.40573	5.82045	2.78579	0.0951035	0.806086
Ahsa1	1.72869	7.96669	2.77638	0.0956639	0.806086
Trp53	3.61267	1.68563	2.79023	0.0948406	0.806086
Chd1l	-1.58095	4.51765	2.78146	0.0953613	0.806086
Oasl1	-3.16376	5.15702	2.79481	0.0945701	0.806086
Bpnt1	2.13554	3.50719	2.79207	0.0947317	0.806086
Itfg1	-1.23654	6.0543	2.7752	0.0957347	0.806086
Gbp6	-1.64763	5.47325	2.76923	0.0960922	0.806128
Asf1b	2.46429	3.75658	2.76662	0.0962495	0.806819
Rnf4	-1.12525	6.43547	2.76438	0.0963841	0.80732
Stoml1	-1.92937	4.58672	2.75486	0.0969593	0.808555
Ddx18	-2.11235	3.46035	2.75662	0.0968524	0.808555
Slc25a26	3.93649	1.59789	2.7597	0.0966664	0.808555
Gm12918	2.98423	2.30141	2.75802	0.0967677	0.808555
Gak	1.30124	5.062	2.75449	0.0969816	0.808555
Tomm34	-1.42003	4.94922	2.75828	0.0967524	0.808555
Kcmf1	1.49057	6.05274	2.73747	0.0980198	0.813243
Atp6v0a1	3.44982	4.29015	2.74254	0.0977094	0.813243
Ahi1	2.75597	2.90055	2.73431	0.098214	0.813243
Ehd3	1.48248	4.54283	2.7415	0.0977729	0.813243
Foxd2os	-4.577	1.41397	2.73416	0.0982229	0.813243
Adtrp	9.84923	0.887234	2.73466	0.0981922	0.813243
Thumpd3	-1.36288	5.38787	2.73687	0.0980569	0.813243
Taf8	1.8448	3.95051	2.73554	0.0981381	0.813243
Srp14	1.3813	7.18977	2.74299	0.0976818	0.813243
Mapre2	2.07593	5.79328	2.70311	0.100152	0.813302
Atrn	2.01357	4.09263	2.69405	0.100724	0.813302
Abhd4	2.50278	6.65314	2.70497	0.100036	0.813302
Elob	3.22362	8.87484	2.69343	0.100763	0.813302
Sqstm1	2.12871	9.03145	2.70955	0.0997488	0.813302
Map4k3	2.82388	3.1646	2.7301	0.0984732	0.813302
Parvg	-2.27904	3.83236	2.67736	0.101784	0.813302
Trak2	3.12	8.23053	2.7253	0.0987694	0.813302
Srf	-1.96324	3.74756	2.67929	0.101661	0.813302
Cers6	-1.27693	6.13782	2.67716	0.101797	0.813302
Hipk1	2.28023	8.19277	2.68974	0.100996	0.813302
Dmap1	-1.90208	3.74269	2.69161	0.100878	0.813302
Ndufb6	1.89417	5.3194	2.70969	0.0997402	0.813302
Cd4	-2.11202	5.57397	2.70489	0.100041	0.813302
Zdhhc24	-2.74678	2.88096	2.68232	0.101468	0.813302
A230059L01Rik	-4.75987	2.5954	2.69023	0.100965	0.813302
Ambp	20.2605	4.92323	2.68927	0.101026	0.813302
Ints3	-2.15424	3.50906	2.70275	0.100175	0.813302
Rpl35a.ps2	3.68132	1.95054	2.69071	0.100935	0.813302
Gm10419	-4.88136	2.22586	2.68728	0.101153	0.813302
Trbv19	-2.56246	3.6648	2.70052	0.100316	0.813302
Pex19	1.49043	5.73222	2.6926	0.100815	0.813302
mt.Nd5	2.54877	6.30244	2.69319	0.100778	0.813302
Arl4a	2.48852	6.80872	2.68339	0.1014	0.813302
Sirt2	1.53505	4.87806	2.71548	0.0993788	0.813302
Brcc3	-1.47032	5.77874	2.7034	0.100135	0.813302
Stx8	-1.61744	5.10827	2.71886	0.0991688	0.813302
Zbtb41	-2.9075	3.62306	2.68791	0.101112	0.813302
Gripap1	-1.6515	5.1481	2.70417	0.100086	0.813302
Samd4	4.3038	2.82896	2.67513	0.101927	0.813302
Med31	3.19323	2.14294	2.69147	0.100886	0.813302
Tgtp1	-1.74124	7.31153	2.73022	0.0984655	0.813302
Mbd4	-2.30333	3.61027	2.67605	0.101868	0.813302
Mllt6	-1.53876	5.51943	2.71696	0.0992873	0.813302
BE692007	-1.81063	4.20425	2.68671	0.101189	0.813302
Sgsh	-3.56409	2.51329	2.67537	0.101912	0.813302
E130308A19Rik	4.31681	1.92284	2.72744	0.0986371	0.813302
Hsdl1	-1.47542	5.2453	2.72737	0.0986415	0.813302
Ccr3	-3.13477	4.46288	2.6812	0.101539	0.813302
Tceal9	2.47438	3.66695	2.68022	0.101602	0.813302
Gm45222	4.27044	2.50629	2.6861	0.101227	0.813302
Tnfaip8	-1.18162	6.4605	2.68355	0.101389	0.813302
Eri2	3.20407	2.8464	2.67902	0.101678	0.813302
Reln	4.2467	3.69098	2.67943	0.101652	0.813302
Acp1	2.48871	7.45767	2.70552	0.100001	0.813302
Mrps24	1.47632	4.73024	2.72222	0.0989603	0.813302
Cdo1	14.2539	4.13848	2.70412	0.100089	0.813302
Gorasp1	-3.46954	1.86161	2.70225	0.100207	0.813302
H2afv	1.39975	4.84004	2.69201	0.100852	0.813302
Smtnl1	4.83857	2.39277	2.67324	0.102048	0.813668
Sh3tc1	-2.65567	3.55728	2.66981	0.102268	0.814686
Fmr1	1.53619	5.11445	2.6689	0.102327	0.814686
Vps13b	1.43166	5.34876	2.66538	0.102553	0.815884
Mthfd2	3.05989	7.59945	2.66349	0.102676	0.816255
Gm11613	-4.60543	1.30698	2.65626	0.103143	0.816499
Atf2	1.64157	5.19267	2.65395	0.103293	0.816499
Fmnl2	7.43445	1.97833	2.65187	0.103428	0.816499
Mitd1	-1.54786	5.19266	2.65042	0.103523	0.816499
Dusp19	-5.56548	1.6828	2.65016	0.103539	0.816499
Tmcc2	4.98757	8.76608	2.65993	0.102906	0.816499
Ttc1	-1.50493	5.0318	2.65872	0.102984	0.816499
Dhx9	-2.21863	3.70116	2.65601	0.103159	0.816499
Uqcrb	1.62794	6.93946	2.65065	0.103507	0.816499
Sdc1	5.33119	2.38572	2.65156	0.103449	0.816499
Trim3	4.46032	1.6087	2.65737	0.103071	0.816499
Acss1	-1.3386	5.85153	2.6469	0.103752	0.816571
Retsat	5.2358	2.80626	2.64075	0.104155	0.816571
Eif2ak1	2.60688	6.38187	2.64435	0.103919	0.816571
Mia2	-1.81346	4.15738	2.64169	0.104093	0.816571
Asb7	2.64016	3.23324	2.64399	0.103942	0.816571
9530026F06Rik	-6.6972	2.09537	2.64201	0.104072	0.816571
Gm10033	-4.41481	2.47744	2.6425	0.104039	0.816571
Pcdh7	5.78421	1.75016	2.64165	0.104095	0.816571
Cox6a1	2.65204	8.58373	2.63764	0.104358	0.817574
Col1a2	11.0332	0.782444	2.63157	0.104758	0.817992
Tlr3	-4.16685	1.66911	2.62761	0.10502	0.817992
Hal	7.04714	3.42332	2.62587	0.105135	0.817992
Haus7	-2.7968	2.79558	2.62959	0.104889	0.817992
Llgl1	-2.44591	3.41073	2.6327	0.104684	0.817992
Blmh	-1.36854	5.86431	2.63443	0.10457	0.817992
Ticam2	-3.63801	1.69427	2.62838	0.104969	0.817992
Ythdf2	-1.44597	5.32383	2.62533	0.10517	0.817992
Rbpj	-2.1592	3.82712	2.63022	0.104847	0.817992
Ube2q2	-1.76431	4.41949	2.63424	0.104582	0.817992
Srgap3	-5.17127	1.44781	2.62044	0.105495	0.819927
Dhrs1	1.70386	5.03008	2.61052	0.106157	0.820474
2610021A01Rik	2.64877	3.13543	2.60862	0.106284	0.820474
Ciapin1	-2.0254	4.02647	2.61417	0.105913	0.820474
Btaf1	1.41377	5.76268	2.60712	0.106385	0.820474
Cops2	2.06853	7.40041	2.60685	0.106403	0.820474
Gm5970	3.96811	0.552571	2.60855	0.106289	0.820474
Gfi1b	-5.2466	1.43631	2.61116	0.106114	0.820474
Rps26	1.83073	7.73476	2.61563	0.105815	0.820474
Eed	-1.88051	5.28576	2.61445	0.105894	0.820474
Rasgrp4	-3.70214	2.79176	2.61039	0.106165	0.820474
2310034O05Rik	-5.92345	1.01757	2.60772	0.106345	0.820474
Ift122	5.05489	0.894448	2.58815	0.107666	0.820797
Znrf3	4.21253	1.79244	2.58343	0.107987	0.820797
Zfp113	2.85574	2.72056	2.59047	0.107508	0.820797
Rnmt	1.65373	5.61247	2.602	0.106729	0.820797
Ankrd36	7.70607	4.33937	2.58425	0.107931	0.820797
C130026I21Rik	-2.83594	3.65745	2.59058	0.107501	0.820797
AI506816	1.87311	4.20193	2.58996	0.107543	0.820797
Ctbp2	5.39928	1.80439	2.59936	0.106907	0.820797
Mtmr10	-2.64981	3.62293	2.59003	0.107538	0.820797
Platr25	-2.52175	3.42163	2.58386	0.107958	0.820797
Mut	-1.97506	4.00853	2.6028	0.106675	0.820797
Atp5h	2.05198	9.49796	2.59635	0.10711	0.820797
Hibadh	1.76414	5.82109	2.58286	0.108026	0.820797
Gbe1	1.92919	4.19691	2.59017	0.107529	0.820797
Rplp2	2.66871	8.01704	2.59769	0.107019	0.820797
Pfkp	-1.57118	7.04133	2.58261	0.108044	0.820797
2001-09-01	1.92881	6.15486	2.60297	0.106664	0.820797
Khdc1a	5.71858	1.11105	2.58546	0.107849	0.820797
Uox	22.3835	4.26394	2.58716	0.107733	0.820797
Slc15a3	-2.13184	4.55046	2.58937	0.107583	0.820797
Fam151b	-4.65749	1.99434	2.5954	0.107174	0.820797
Rev3l	-2.20085	4.94605	2.57935	0.108266	0.821611
Smcr8	-1.34521	4.98684	2.57815	0.108348	0.821611
Tor1aip2	1.46613	6.35581	2.57769	0.108379	0.821611
Syvn1	3.40135	2.26447	2.57608	0.10849	0.821872
Klhl18	-2.18042	3.07721	2.57428	0.108614	0.821984
Rpp25l	2.7046	3.01814	2.57364	0.108657	0.821984
Psenen	1.50858	6.20627	2.57083	0.108851	0.822868
Fmnl3	-3.42476	2.92778	2.56036	0.109574	0.82362
Cdk16	1.77487	4.19158	2.54583	0.110586	0.82362
Atp5s	3.98457	2.3881	2.55485	0.109956	0.82362
Mmd	-3.11158	7.96763	2.5561	0.109869	0.82362
Cyp3a11	20.9801	3.67343	2.55077	0.11024	0.82362
Sp100	-1.31427	8.01192	2.54579	0.110589	0.82362
Gabpb1	-2.26675	3.6718	2.55206	0.110151	0.82362
Rnf2	-1.5753	5.31652	2.56178	0.109475	0.82362
Dennd5b	-2.44182	3.55005	2.5423	0.110833	0.82362
Mgat4b	4.49784	2.85616	2.55474	0.109964	0.82362
Anapc4	-1.19693	5.25628	2.56526	0.109235	0.82362
Rmi1	2.01458	3.96459	2.55638	0.10985	0.82362
Gale	3.41234	2.95983	2.55514	0.109936	0.82362
Dpy19l1	-1.5847	5.21027	2.55216	0.110144	0.82362
Trim30b	-2.36343	6.80184	2.56093	0.109534	0.82362
Tubb4b	1.51892	7.94325	2.5454	0.110616	0.82362
Lrrn3	-4.21535	5.6459	2.55651	0.109841	0.82362
Rsad1	-5.31066	1.42209	2.54357	0.110744	0.82362
Ptpro	-1.58135	5.37581	2.54192	0.11086	0.82362
Mettl3	-1.42659	4.7506	2.5445	0.110679	0.82362
Ighv5.17	-4.7429	1.99562	2.56297	0.109393	0.82362
Bcl2a1a	2.53867	3.72189	2.54326	0.110766	0.82362
Fgfr1op2	2.62009	9.5297	2.55523	0.10993	0.82362
Gm4129	5.98794	2.80741	2.54471	0.110664	0.82362
Pcif1	-1.59097	3.95839	2.54632	0.110551	0.82362
Mrpl36	1.37863	4.68636	2.53973	0.111014	0.824193
Snhg6	2.13255	3.86579	2.52858	0.111801	0.824577
Bak1	-2.04476	5.16564	2.52646	0.111951	0.824577
Ech1	1.60185	6.46469	2.52589	0.111991	0.824577
Vnn1	16.5091	1.43958	2.5344	0.11139	0.824577
Spint1	5.98392	0.78129	2.52667	0.111937	0.824577
Hmbs	3.24342	8.81491	2.529	0.111771	0.824577
Fanci	-3.57541	3.03681	2.52493	0.11206	0.824577
Ralb	-1.9687	4.81136	2.52953	0.111733	0.824577
Jrkl	-4.54378	2.95783	2.53655	0.111238	0.824577
Vamp1	-2.69613	3.97972	2.53603	0.111274	0.824577
Ostc	-1.29673	6.23285	2.52685	0.111924	0.824577
Itpr3	-1.51791	4.43993	2.52552	0.112018	0.824577
Dnaja4	3.07391	7.12744	2.52795	0.111845	0.824577
Mlh3	-3.34621	2.61717	2.5223	0.112247	0.824907
Sec23a	2.43769	6.30015	2.52	0.112411	0.824907
Rnf168	1.77546	4.54603	2.52014	0.112401	0.824907
Ncaph	-4.31775	4.08093	2.5209	0.112346	0.824907
Txndc12	-1.52812	4.08526	2.51864	0.112508	0.825057
Smim26	3.86187	2.24548	2.51421	0.112824	0.82569
Tmco3	1.87084	3.23337	2.51528	0.112748	0.82569
Itpr2	-1.55619	6.07815	2.51459	0.112797	0.82569
Tmed5	-1.24219	5.83599	2.50987	0.113135	0.827406
Ost4	2.38014	8.52978	2.50773	0.113289	0.827608
Apex2	3.12696	1.83019	2.50735	0.113316	0.827608
Prdx3	1.69024	7.18218	2.50519	0.113471	0.82762
Snx22	6.69666	3.97905	2.50571	0.113434	0.82762
Rad54l	6.3062	2.16863	2.50365	0.113583	0.827871
Rpl34	1.46765	9.54212	2.50068	0.113797	0.828872
Ap5z1	3.54032	2.39946	2.49898	0.11392	0.829211
Ccdc51	-2.69445	2.6928	2.495	0.114208	0.829628
Nsf	-1.25029	5.52034	2.49504	0.114206	0.829628
Akt1s1	3.38165	2.5344	2.49688	0.114072	0.829628
Lamc1	2.28605	2.80938	2.47547	0.115635	0.829862
Tex9	-3.58453	2.79476	2.48066	0.115254	0.829862
Il9r	-3.00467	3.14636	2.47667	0.115547	0.829862
Kif3a	2.96787	2.77691	2.47167	0.115914	0.829862
Glo1	3.23689	8.53442	2.46961	0.116067	0.829862
Eef1akmt2	2.28944	3.43655	2.4764	0.115567	0.829862
Saa3	5.66229	8.72015	2.48681	0.114804	0.829862
Acss2	1.59964	5.45353	2.47649	0.11556	0.829862
Pbdc1	1.36401	4.97451	2.48113	0.115219	0.829862
Gpn2	3.65574	2.72913	2.48425	0.114991	0.829862
Vcam1	7.07126	1.67515	2.46932	0.116088	0.829862
Stag1	-1.39261	5.81375	2.48265	0.115108	0.829862
H3f3a.ps2	2.65894	3.21145	2.48359	0.115039	0.829862
Ttc30b	4.44002	2.08176	2.4762	0.115581	0.829862
Elac1	-2.7381	3.41143	2.47378	0.115759	0.829862
Uggt1	-1.26181	5.50524	2.47194	0.115895	0.829862
Ap5s1	2.16279	3.18175	2.48493	0.114942	0.829862
Tmem185b	2.03591	3.75	2.47105	0.115961	0.829862
Gins3	-2.17917	3.12042	2.48924	0.114627	0.829862
Polr2l	3.8079	2.19684	2.48586	0.114873	0.829862
Glul	2.39705	9.34884	2.48174	0.115175	0.829862
Rpl39	1.74794	10.568	2.48345	0.115049	0.829862
Cstf2t	-1.70798	5.01775	2.49098	0.114501	0.829862
Pdlim4	-3.80838	1.74656	2.47203	0.115888	0.829862
Lcor	2.6024	3.98925	2.46463	0.116435	0.830141
Plekhb2	-1.81352	5.1455	2.4677	0.116208	0.830141
Il3ra	-5.32442	1.01274	2.46494	0.116412	0.830141
Gm49331	4.66941	1.72428	2.46664	0.116286	0.830141
Kdm7a	1.99287	7.32699	2.46219	0.116616	0.830183
Ighg2c	6.4395	5.60249	2.46061	0.116733	0.830183
Cldn10	4.48517	2.0676	2.4604	0.116749	0.830183
Usp32	2.72623	7.81772	2.4626	0.116586	0.830183
Dhdds	-3.05952	3.38279	2.4591	0.116846	0.830323
Cul4a	2.97085	8.28527	2.45492	0.117157	0.83096
Gfpt1	1.89748	4.14366	2.45588	0.117085	0.83096
Chmp4b	1.69743	8.71198	2.45376	0.117244	0.83096
Cnot4	2.61808	3.62282	2.45376	0.117243	0.83096
Fads2	4.32325	2.82782	2.45244	0.117342	0.831108
Tgfbr3	3.52895	2.20094	2.44872	0.117621	0.832004
Rrp15	-2.39774	3.61213	2.44869	0.117623	0.832004
Tmem86b	3.19636	3.08436	2.44742	0.117718	0.832132
Zfp119a	3.31843	2.53245	2.44492	0.117906	0.832912
Mat2b	1.82621	7.90258	2.43755	0.118461	0.835521
mt.Co2	3.22106	2.6445	2.43834	0.118401	0.835521
Fbxl17	2.04556	4.12389	2.43489	0.118663	0.835521
Ypel3	2.91276	7.84715	2.43521	0.118638	0.835521
Esf1	-2.4385	3.85473	2.43631	0.118554	0.835521
4930455G09Rik	-4.37112	2.05497	2.43384	0.118742	0.835533
Oma1	-1.58064	4.03419	2.43176	0.118899	0.836094
Dld	-1.20535	5.45145	2.43011	0.119025	0.836433
Tmem183a	1.54274	6.56241	2.42697	0.119263	0.837372
Csnk1d	1.22219	6.55309	2.42631	0.119314	0.837372
Pccb	2.50253	3.5825	2.42351	0.119527	0.838133
Timeless	-2.6574	3.34058	2.42284	0.119578	0.838133
1600002K03Rik	-3.014	2.72454	2.42023	0.119777	0.838507
Tmem39b	-3.6179	1.18701	2.42011	0.119787	0.838507
Syce2	5.3167	2.29819	2.4165	0.120063	0.838739
Eif3k	1.76663	8.90787	2.4151	0.12017	0.838739
Tspyl1	1.71546	6.93169	2.41847	0.119912	0.838739
Pitrm1	2.69347	7.01596	2.4146	0.120209	0.838739
Alkbh6	-3.52014	2.09621	2.41542	0.120146	0.838739
Cobll1	-3.60232	2.21694	2.41315	0.12032	0.838923
Tubgcp5	-2.18896	3.68458	2.41223	0.120391	0.838923
Lmna	2.89283	4.75953	2.40843	0.120683	0.840418
Gtf3a	-1.32693	5.13096	2.39155	0.121993	0.840752
Mettl5	3.17126	2.04567	2.38933	0.122166	0.840752
Tmem181b.ps	3.66726	2.01015	2.38078	0.122836	0.840752
Slx1b	-3.25658	1.79346	2.38386	0.122594	0.840752
Atr	-1.35874	5.0316	2.38917	0.122179	0.840752
Cstb	1.3945	5.1138	2.38774	0.12229	0.840752
Sell	-1.36766	9.83958	2.38361	0.122614	0.840752
Zfp983	2.91312	2.66766	2.38145	0.122784	0.840752
Ackr3	7.82319	1.39197	2.39838	0.121461	0.840752
Capns1	1.41954	7.59651	2.37828	0.123033	0.840752
Hdgf	1.61478	5.4351	2.4054	0.120917	0.840752
Mbp	-1.20864	6.13368	2.39373	0.121823	0.840752
k	2.93608	3.60097	2.37582	0.123227	0.840752
Wdr43	-1.16906	5.79352	2.37793	0.12306	0.840752
Sec62	1.69337	7.48375	2.38403	0.122581	0.840752
Atp6v1f	1.76079	5.40421	2.39356	0.121836	0.840752
Trafd1	1.77711	7.40823	2.37662	0.123164	0.840752
Egln2	-1.69452	4.63319	2.39075	0.122055	0.840752
Rab11a	1.75848	6.5215	2.37956	0.122933	0.840752
Cchcr1	-4.63021	1.80736	2.38629	0.122404	0.840752
Anxa3	3.3008	4.76578	2.37664	0.123162	0.840752
Apoc1	17.5509	6.07038	2.39595	0.12165	0.840752
Tmtc3	-4.76252	1.19019	2.39312	0.12187	0.840752
Lynx1	-2.1376	4.11589	2.39822	0.121473	0.840752
Jaml	-1.59009	6.22936	2.39568	0.121671	0.840752
Cisd1	3.04134	3.78246	2.40534	0.120922	0.840752
Kif15	3.09361	3.65501	2.3792	0.122961	0.840752
Ranbp1	-1.5296	5.567	2.38259	0.122694	0.840752
Arhgap12	-2.0577	4.49046	2.38708	0.122342	0.840752
Gm16580	3.86943	3.87722	2.38622	0.122409	0.840752
Abcd3	2.32161	4.20662	2.38461	0.122536	0.840752
Cdkn1b	1.61438	6.31809	2.39038	0.122084	0.840752
Fam126a	2.83165	7.7071	2.36531	0.124059	0.843215
Bin1	-1.54953	7.13435	2.3677	0.123869	0.843215
Atg3	-1.13518	5.90003	2.36981	0.123702	0.843215
Rab3il1	4.97844	5.60504	2.36435	0.124136	0.843215
Hmgcs1	1.92542	4.87113	2.36629	0.123981	0.843215
Slamf8	-2.38985	4.3483	2.36688	0.123934	0.843215
Ass1	3.44297	5.4775	2.3667	0.123949	0.843215
Cd59a	3.3481	6.40475	2.36003	0.12448	0.843793
Alad	2.28846	4.96335	2.36051	0.124442	0.843793
Btf3l4	-1.52044	3.79329	2.35935	0.124534	0.843793
Slc7a5	3.46768	5.2492	2.36013	0.124472	0.843793
Sbds	1.18216	5.52668	2.35676	0.124741	0.844134
Hacd4	-2.05453	7.5203	2.35698	0.124724	0.844134
1700047M11Rik	-6.51824	1.72243	2.35564	0.124831	0.844212
A930005H10Rik	2.18257	3.56516	2.35437	0.124932	0.844368
Stn1	-2.26148	3.98803	2.35223	0.125104	0.845002
Syne2	-1.9076	3.17936	2.3489	0.125372	0.845433
Cluh	2.54428	3.52539	2.3485	0.125403	0.845433
Me1	8.57107	1.38266	2.34979	0.1253	0.845433
D030056L22Rik	1.78101	4.41226	2.34748	0.125486	0.84546
Iba57	2.92253	2.45577	2.3441	0.125758	0.84571
Slfn2	-1.43261	9.36441	2.34475	0.125705	0.84571
Ccdc167	-3.01004	3.1432	2.34475	0.125706	0.84571
Derl2	1.54616	4.96903	2.34264	0.125876	0.845977
Camp	4.12121	4.94976	2.34033	0.126063	0.846549
Gm10257	4.02279	2.21891	2.33964	0.126119	0.846549
Zfp692	-2.58703	2.92055	2.33822	0.126233	0.846793
Rdh11	1.25034	4.98224	2.3362	0.126397	0.846905
Mob3c	-1.84292	4.40312	2.33608	0.126407	0.846905
Uqcrh	2.11423	10.1381	2.33168	0.126765	0.848773
Pde7a	-1.39507	6.01374	2.32603	0.127226	0.850953
Ormdl1	1.49882	4.63742	2.32576	0.127248	0.850953
Wfdc21	4.14299	5.60471	2.29931	0.129432	0.852981
Ubac1	2.90446	8.30858	2.31233	0.128351	0.852981
Klc1	-1.57512	5.08338	2.29938	0.129426	0.852981
Gm20506	-3.12975	2.68568	2.31565	0.128077	0.852981
Man2a2	-1.30244	4.86418	2.29753	0.12958	0.852981
Mrps30	-1.64534	4.84002	2.30468	0.128984	0.852981
Sgo1	4.6351	2.48784	2.31602	0.128047	0.852981
Ttc30a1	7.21856	1.6999	2.2964	0.129674	0.852981
Smchd1	-1.21135	7.47555	2.30123	0.129272	0.852981
Papss1	-1.38437	4.02237	2.29976	0.129394	0.852981
Mrm1	-1.62658	4.1619	2.30346	0.129087	0.852981
Map1s	3.53765	1.97833	2.29809	0.129534	0.852981
1600020E01Rik	2.14653	7.09094	2.30085	0.129303	0.852981
Sp4	1.96488	3.95839	2.31834	0.127856	0.852981
Rasgrf2	3.38869	2.08902	2.30221	0.12919	0.852981
Orc2	-1.91939	4.64471	2.29498	0.129793	0.852981
Rpl18a	1.68252	9.99453	2.29729	0.1296	0.852981
Leprot	-1.69455	4.94991	2.29722	0.129606	0.852981
Ofd1	-2.12261	3.67804	2.30002	0.129373	0.852981
Slc7a7	2.92017	3.13257	2.30343	0.129089	0.852981
Pir	4.12317	3.21383	2.31433	0.128186	0.852981
Blnk	-1.62794	5.4567	2.29948	0.129417	0.852981
Gm7536	1.96616	3.67721	2.31333	0.128269	0.852981
Timm13	2.89482	4.28585	2.30132	0.129264	0.852981
Nbas	-1.47467	3.95789	2.30091	0.129298	0.852981
Mdc1	-1.8253	3.98528	2.29586	0.129719	0.852981
Gas6	5.39887	1.62872	2.31551	0.128089	0.852981
Bsdc1	3.31174	8.74751	2.29434	0.129846	0.852981
Ppp2r2d	-1.89319	4.74954	2.30809	0.128703	0.852981
Uspl1	-1.72741	5.41901	2.28943	0.130258	0.853601
Tlnrd1	-3.14495	2.21123	2.28899	0.130295	0.853601
Cox17	-2.72085	2.97387	2.28849	0.130337	0.853601
Trim26	-1.221	6.06789	2.29033	0.130183	0.853601
Cd36	2.60719	8.65381	2.2908	0.130143	0.853601
Man1b1	-1.26689	4.99892	2.28565	0.130576	0.854648
Efemp1	7.38681	1.65316	2.27147	0.131775	0.85528
Clec7a	-1.7412	7.39362	2.27614	0.131379	0.85528
Atp6v1a	-1.13476	6.13234	2.26785	0.132083	0.85528
Tmem234	1.28567	7.41635	2.27827	0.131199	0.85528
Med23	-2.02763	3.89962	2.26822	0.132052	0.85528
Rsph10b	4.59276	2.75258	2.28188	0.130893	0.85528
Aimp1	-1.37135	5.91174	2.27567	0.131418	0.85528
Atad3a	1.637	4.14609	2.27205	0.131726	0.85528
Ercc4	-1.93045	3.40759	2.28303	0.130796	0.85528
Bud31	1.2629	6.83384	2.27016	0.131887	0.85528
Sorcs2	-3.34452	2.03556	2.26875	0.132006	0.85528
Entpd5	-1.62704	5.06684	2.27248	0.131689	0.85528
Vdac2	-1.23625	7.01479	2.26765	0.1321	0.85528
Rhag	5.26027	4.32193	2.26941	0.13195	0.85528
Bnip1	-2.36127	3.97157	2.27996	0.131055	0.85528
Zeb1	2.06662	4.42844	2.28037	0.131021	0.85528
1700017B05Rik	3.00707	2.74485	2.274	0.13156	0.85528
Hinfp	-1.8669	4.26342	2.27668	0.131333	0.85528
Rpe	-1.57004	5.11578	2.1491	0.142654	0.855572
Adamts14	-3.03192	3.35657	2.13527	0.143946	0.855572
Tmem29	2.12117	5.35806	2.231	0.135266	0.855572
Psmc5	1.3314	6.01795	2.23281	0.135108	0.855572
Maml3	-4.46692	1.2472	2.22066	0.136175	0.855572
Igkv10.96	4.64781	1.76179	2.2556	0.133132	0.855572
Pkib	-2.32642	4.21183	2.13405	0.14406	0.855572
Uqcrfs1	1.01987	6.35859	2.18911	0.13899	0.855572
Fam168b	-1.18353	6.70569	2.25951	0.132796	0.855572
Gapvd1	1.58157	7.1214	2.21421	0.136745	0.855572
Bbs7	5.81749	1.75052	2.15662	0.141957	0.855572
G530011O06Rik	4.41684	0.631253	2.24261	0.134254	0.855572
Nek4	4.41374	2.27882	2.15727	0.141897	0.855572
Mutyh	-3.69839	1.928	2.21705	0.136493	0.855572
Hck	-1.3554	8.19021	2.22928	0.135417	0.855572
Psma5	1.30352	7.37505	2.22288	0.135979	0.855572
Zfp764	-1.97499	3.43287	2.18758	0.139128	0.855572
Prpf3	-2.45937	3.36241	2.24198	0.134309	0.855572
BC028528	-1.64241	4.69731	2.14655	0.142891	0.855572
Nup37	-2.05418	3.42894	2.1945	0.138504	0.855572
Bcat2	-2.21	3.80313	2.25658	0.133048	0.855572
Edrf1	1.4031	4.65236	2.1791	0.139897	0.855572
Serp2	-3.92645	1.30021	2.18721	0.139161	0.855572
Sprtn	-1.37918	4.6571	2.17998	0.139817	0.855572
Dip2c	4.66126	1.46518	2.18361	0.139487	0.855572
Ergic3	1.39209	5.0932	2.16758	0.140948	0.855572
Rhov	-5.36376	0.497369	2.14871	0.14269	0.855572
Med21	1.60069	4.88278	2.13334	0.144126	0.855572
Il1rl1	4.15542	2.33414	2.14898	0.142664	0.855572
Mccc2	2.61478	2.76337	2.15705	0.141917	0.855572
Katnbl1	-3.25864	2.49876	2.18573	0.139295	0.855572
Tsen54	2.22274	2.90763	2.14589	0.142952	0.855572
Yipf1	-1.30383	5.42005	2.13501	0.14397	0.855572
Tifa	-1.28299	5.44119	2.2078	0.137315	0.855572
Fgd6	-2.29887	2.79086	2.1801	0.139805	0.855572
Rnf113a2	2.43393	3.44606	2.16228	0.141435	0.855572
Mir22hg	-3.03879	3.20959	2.1746	0.140306	0.855572
Cebpz	-1.28468	6.06172	2.22779	0.135548	0.855572
Ankle2	-1.04697	5.85956	2.17602	0.140176	0.855572
Nifk	-1.48827	5.20081	2.15409	0.142191	0.855572
Plcb3	2.28156	2.79934	2.16903	0.140815	0.855572
D17Wsu92e	1.79401	7.76121	2.15332	0.142262	0.855572
Zbtb2	-2.12644	3.51436	2.17497	0.140272	0.855572
Ooep	-5.28207	1.71964	2.19842	0.138153	0.855572
Hsdl2	1.93298	4.92426	2.24249	0.134264	0.855572
Nek7	1.5445	7.08014	2.19849	0.138146	0.855572
Gbp10	-3.30707	3.56698	2.23276	0.135112	0.855572
Clptm1l	-1.13151	6.5821	2.2014	0.137886	0.855572
Pbld1	9.8445	1.44221	2.21244	0.136902	0.855572
Mks1	-3.55664	1.62965	2.22356	0.13592	0.855572
Mthfd1	1.9714	4.61119	2.14172	0.143341	0.855572
Ndufb2	2.39514	2.43368	2.22996	0.135358	0.855572
Gm45548	-3.38238	1.52745	2.16712	0.14099	0.855572
Ccnk	-3.58281	2.00639	2.21333	0.136823	0.855572
Shmt1	3.98171	3.16008	2.15297	0.142294	0.855572
Slc43a3	1.98981	4.42315	2.16354	0.141319	0.855572
Uqcrc1	1.28839	6.69897	2.14889	0.142673	0.855572
2310022B05Rik	3.06839	2.68151	2.14252	0.143266	0.855572
Ccdc91	2.04967	3.2537	2.16762	0.140944	0.855572
Clec2g	-6.09515	1.14007	2.17938	0.139871	0.855572
Hgsnat	-1.48856	5.9557	2.15698	0.141923	0.855572
Nfrkb	-1.59601	4.29419	2.26554	0.13228	0.855572
Gm37387	4.336	2.28459	2.26132	0.132641	0.855572
Pef1	1.6127	5.0735	2.18731	0.139153	0.855572
4833407H14Rik	-1.79144	3.9084	2.25126	0.133506	0.855572
Fam214b	2.90534	7.92964	2.18887	0.139011	0.855572
Tespa1	-2.60493	4.28294	2.18565	0.139302	0.855572
H13	-1.21313	5.52096	2.18597	0.139273	0.855572
Ywhae	-2.45483	2.68518	2.20375	0.137675	0.855572
Spef1	4.98111	1.31076	2.23355	0.135043	0.855572
Tnip1	2.61634	2.26811	2.22025	0.136211	0.855572
Gm12254	2.5775	1.9221	2.15646	0.141972	0.855572
Tmem143	-4.16096	1.41848	2.23236	0.135147	0.855572
Npc1	-1.39839	4.83559	2.15073	0.142502	0.855572
Tlcd1	5.44284	1.62057	2.17495	0.140274	0.855572
Zfp365	-6.52008	0.557219	2.21759	0.136446	0.855572
Smarca4	-1.73167	5.2311	2.15419	0.142182	0.855572
Nek2	3.09849	3.39565	2.24808	0.13378	0.855572
Smap2	1.18055	6.42979	2.1678	0.140928	0.855572
Trap1	-1.42008	5.45294	2.19525	0.138437	0.855572
Rfesd	2.49618	5.5974	2.23948	0.134527	0.855572
Psmd10	1.57412	5.5203	2.19449	0.138505	0.855572
Telo2	-2.69674	2.83198	2.17622	0.140158	0.855572
Stx12	1.43657	4.8506	2.16881	0.140835	0.855572
Pik3c2a	1.72078	4.8116	2.23869	0.134595	0.855572
Lipc	5.74031	2.87002	2.17289	0.140462	0.855572
Zfp689	-4.82135	1.54123	2.15464	0.14214	0.855572
Tnni2	-3.9175	1.2293	2.24788	0.133798	0.855572
Cenpk	2.15683	3.74848	2.23607	0.134824	0.855572
Lgals8	-1.31878	6.02212	2.26511	0.132317	0.855572
Ppfia1	2.60054	3.05936	2.1974	0.138244	0.855572
Eaf1	1.61985	4.9874	2.19778	0.13821	0.855572
Cenpt	3.9161	2.24586	2.1405	0.143455	0.855572
Dpysl2	-1.8768	4.50824	2.21906	0.136316	0.855572
Magt1	-1.30031	5.96558	2.17134	0.140603	0.855572
AI839979	2.70666	3.02061	2.18433	0.139421	0.855572
Rpp30	-2.54265	3.34326	2.14595	0.142947	0.855572
Plekhf1	5.39352	1.26299	2.15959	0.141682	0.855572
Fam169b	-1.44683	4.8453	2.14182	0.143332	0.855572
Ube2f	2.72957	7.04506	2.22475	0.135815	0.855572
Ip6k3	4.19991	1.58316	2.1371	0.143773	0.855572
Zfp94	3.81739	1.96349	2.25116	0.133514	0.855572
Wdr41	-1.94406	4.18757	2.1955	0.138414	0.855572
Tmub2	1.52159	3.8991	2.20335	0.137711	0.855572
Ccdc71l	2.67094	6.9654	2.1825	0.139587	0.855572
Thada	-2.0876	3.68229	2.14255	0.143264	0.855572
Pdcd7	-1.91687	3.56824	2.15219	0.142367	0.855572
Amfr	1.11986	7.0432	2.16932	0.140788	0.855572
Abcg2	3.53369	5.50781	2.20374	0.137677	0.855572
Fars2	1.72389	5.14415	2.2363	0.134803	0.855572
Slc2a8	4.25934	1.24501	2.14306	0.143216	0.855572
Gm48832	-7.39965	2.25957	2.23591	0.134837	0.855572
Strip2	7.54449	0.593279	2.18532	0.139332	0.855572
Upf2	1.34464	5.11107	2.20143	0.137883	0.855572
Rala	1.55094	5.04319	2.25483	0.133198	0.855572
Ddx39	1.25856	6.18242	2.22686	0.135629	0.855572
Dmxl2	2.82953	3.44845	2.20474	0.137587	0.855572
Rpl7l1	-1.18577	6.02095	2.14816	0.142741	0.855572
Tnpo3	-1.29929	5.61832	2.26419	0.132395	0.855572
Gm14005	-2.1988	3.47964	2.21997	0.136236	0.855572
Gstt2	2.18513	3.61469	2.24131	0.134367	0.855572
Rabep1	-1.24325	5.21242	2.15428	0.142173	0.855572
Rgs19	-1.14453	6.17729	2.13991	0.143511	0.855572
Sec61b	1.3085	5.99162	2.19561	0.138404	0.855572
Klhdc1	-1.9532	3.01399	2.13985	0.143516	0.855572
Ccnd2	-1.14382	6.16581	2.21983	0.136248	0.855572
Camsap1	2.8987	2.12294	2.21134	0.137	0.855572
Wdr26	2.64521	10.4955	2.2145	0.136719	0.855572
Ufsp2	-1.37893	5.01159	2.13356	0.144106	0.855572
Dvl1	2.08778	4.1506	2.25218	0.133426	0.855572
Ppp1r2	-1.41444	5.53352	2.18701	0.139179	0.855572
Klra5	6.49711	0.905637	2.14545	0.142993	0.855572
Mrpl50	1.65208	3.87002	2.234	0.135004	0.855572
Hdac10	-2.90941	3.33269	2.25388	0.13328	0.855572
Rpl37rt	1.95813	3.19701	2.14762	0.142791	0.855572
Hace1	1.7026	4.53312	2.13655	0.143825	0.855572
Tor3a	-1.67863	5.23792	2.19852	0.138144	0.855572
Asns	4.72309	5.23355	2.22412	0.13587	0.855572
Fundc1	-1.48915	4.64692	2.22789	0.135539	0.855572
Klhl42	-1.54948	4.4449	2.22215	0.136044	0.855572
Mrpl39	-1.75094	4.469	2.15652	0.141966	0.855572
Zc3hc1	-1.56059	4.36238	2.14722	0.142828	0.855572
Mrps7	1.93581	4.79052	2.20108	0.137914	0.855572
Mcpt4	6.5326	2.55936	2.1333	0.14413	0.855572
Igsf8	-3.31052	2.34281	2.20836	0.137265	0.855572
Ctsl	2.68586	5.53771	2.1663	0.141065	0.855572
Fbxw8	2.05471	3.31	2.17627	0.140153	0.855572
Ppil1	1.52195	5.14212	2.17691	0.140095	0.855572
Dusp3	-1.36494	5.67218	2.17819	0.139979	0.855572
Ccdc34	-3.97753	2.12243	2.14576	0.142964	0.855572
Grhpr	4.69508	2.28424	2.13717	0.143767	0.855572
Gatad2a	-1.39349	4.35262	2.13174	0.144277	0.855975
Prorsd1	-2.06652	3.96972	2.13062	0.144382	0.856126
Rps9	1.57828	10.4472	2.1284	0.144592	0.856899
Ighv1.64	-3.05519	2.17805	2.12751	0.144676	0.856925
Kcnj8	3.78486	2.49925	2.12586	0.144831	0.857375
Terf1	-2.57461	3.19793	2.12335	0.145069	0.85795
Gm15133	-4.0665	2.48569	2.12231	0.145167	0.85795
Apip	2.2177	3.9128	2.12256	0.145144	0.85795
Anp32a	-1.09085	7.26917	2.11663	0.145707	0.858633
Chmp5	1.18135	6.43013	2.11523	0.14584	0.858633
Tmem216	4.13277	1.51543	2.11524	0.145839	0.858633
Ift20	2.11257	6.72044	2.11572	0.145794	0.858633
Fktn	-3.21531	1.82253	2.11778	0.145597	0.858633
Stk38l	3.12591	3.09464	2.11661	0.145709	0.858633
Rpl41	2.71313	11.2923	2.11631	0.145737	0.858633
Baz2a	-1.41445	4.4243	2.09638	0.147648	0.858963
Chordc1	-1.42589	6.12083	2.01165	0.156096	0.858963
Nup35	1.89408	3.8991	2.03413	0.153802	0.858963
2003-03-01	4.36497	6.92874	2.04409	0.152798	0.858963
Tbcel	2.65551	5.78071	2.04461	0.152746	0.858963
Ulk3	-4.34818	1.45088	2.00763	0.15651	0.858963
Ifi47	-1.27975	8.65465	2.02935	0.154286	0.858963
Nudt5	1.64695	4.983	2.03036	0.154184	0.858963
Pdia3	-1.09215	7.70077	2.08228	0.149017	0.858963
Cep295	-1.73299	4.56571	2.04857	0.152349	0.858963
Txk	-1.57879	5.19246	2.11013	0.146327	0.858963
Slc7a6	1.72587	3.91102	2.04881	0.152325	0.858963
A430005L14Rik	-1.85002	3.59652	2.02557	0.154671	0.858963
Hmgn2	-1.3911	6.50691	2.04714	0.152492	0.858963
Rpl37a	1.42347	10.1587	2.02262	0.154972	0.858963
Cask	-2.42269	3.56637	2.09115	0.148155	0.858963
Tmem120b	4.48835	1.28882	2.06836	0.150383	0.858963
Cln8	2.0689	5.57391	2.09012	0.148255	0.858963
Mill2	-4.63817	1.59957	2.09065	0.148203	0.858963
Nup188	-2.75279	3.38142	2.04085	0.153124	0.858963
Acp6	2.17335	3.42119	2.0362	0.153593	0.858963
Asb1	3.06467	9.17828	2.01453	0.155799	0.858963
Casc3	1.43122	4.27229	2.09108	0.148161	0.858963
Zfp74	-3.06636	2.72067	2.04133	0.153076	0.858963
Dcun1d1	2.34856	7.55997	2.04591	0.152615	0.858963
Camk4	2.6344	4.40146	2.03451	0.153764	0.858963
Wasl	2.06455	3.21576	2.10348	0.146964	0.858963
Dap3	-1.53727	5.3901	2.0269	0.154535	0.858963
Gm43682	-5.33673	0.916566	2.05135	0.152071	0.858963
Htt	1.45789	4.96653	2.10665	0.14666	0.858963
Ddost	-1.33216	6.73228	2.06088	0.151123	0.858963
BC064078	2.06626	3.73861	2.02484	0.154745	0.858963
Rbm26	-1.73543	4.14399	2.03521	0.153693	0.858963
Rab12	2.14854	3.48227	2.05572	0.151636	0.858963
Gpr180	2.44499	3.52532	2.10499	0.14682	0.858963
Rpl10	1.47474	10.957	2.10951	0.146386	0.858963
Mapk9	-1.19462	5.29027	2.07656	0.149577	0.858963
Polr1a	-1.59513	4.57548	2.05823	0.151386	0.858963
Hemgn	4.56783	5.87449	2.08807	0.148453	0.858963
Zfp932	-2.3038	3.87924	2.09681	0.147607	0.858963
Pnn	-1.64348	4.26267	2.04685	0.152522	0.858963
Mri1	-1.84863	3.9246	2.08377	0.148872	0.858963
Trbv12.2	-3.53173	3.03417	2.01295	0.155961	0.858963
Sdhaf4	2.06744	3.32256	2.07005	0.150216	0.858963
Phyh	1.57276	5.93704	2.04623	0.152584	0.858963
Rpap2	1.44849	4.70208	2.03401	0.153814	0.858963
Nfat5	1.66661	4.76601	2.06075	0.151136	0.858963
Tmem43	-1.40775	6.16753	2.06715	0.150502	0.858963
Hormad2	5.41126	1.19109	2.01936	0.155305	0.858963
Dnajc18	-2.16456	3.54575	2.07135	0.150088	0.858963
Ythdf1	-1.22252	4.70174	2.02737	0.154488	0.858963
Rchy1	-1.24646	5.4818	2.00496	0.156786	0.858963
Mrgpra2b	4.98293	3.36492	2.00668	0.156608	0.858963
Kif9	-2.47978	2.49769	2.07035	0.150187	0.858963
Nomo1	-1.8236	5.68077	2.11099	0.146245	0.858963
Ndst2	-1.82024	4.34223	2.11364	0.145992	0.858963
Serpini1	1.95487	4.11487	2.11009	0.146331	0.858963
Glb1l	-2.87261	2.43216	2.07337	0.14989	0.858963
Mpc2	2.47426	8.39823	2.01724	0.155521	0.858963
Klra14.ps	-3.48965	3.17136	2.01199	0.156061	0.858963
Cpsf2	-1.0586	6.11508	2.10391	0.146923	0.858963
Lins1	-2.08436	2.84385	2.01672	0.155574	0.858963
Igfbp6	4.42121	0.931867	2.06996	0.150226	0.858963
Esco2	2.80052	5.7825	2.05036	0.152171	0.858963
Ranbp2	1.30917	6.93206	2.04204	0.153004	0.858963
Pcyt2	2.4822	3.75008	2.03152	0.154066	0.858963
Spaca9	-6.09674	1.50734	2.1129	0.146063	0.858963
Slc8b1	1.93634	4.08056	2.04191	0.153017	0.858963
Trbv29	-3.15401	2.87924	2.04303	0.152905	0.858963
Arfgap3	1.769	4.68332	2.09823	0.147469	0.858963
Gm17435	-4.24284	1.24739	2.07725	0.149509	0.858963
Prnp	3.10986	5.97875	2.09662	0.147625	0.858963
Ganc	-1.28606	4.48783	2.01919	0.155322	0.858963
Il2ra	4.76372	2.22246	2.07299	0.149927	0.858963
0.61	3.83047	2.05951	2.00527	0.156753	0.858963
Atg4a	3.61479	9.18453	2.07411	0.149818	0.858963
Prr13	1.69793	5.01529	2.05326	0.151881	0.858963
B4gat1	3.49801	1.78804	2.05289	0.151918	0.858963
Ndufc2	1.55727	4.45758	2.10387	0.146927	0.858963
Nfkbia	-1.26319	5.63725	2.01105	0.156157	0.858963
2810004N23Rik	-2.07811	4.20178	2.06374	0.15084	0.858963
Rps15	1.50684	8.92512	2.01014	0.156251	0.858963
Susd3	1.85949	4.50334	2.07974	0.149266	0.858963
Apbb1	-3.84875	1.33589	2.06632	0.150585	0.858963
Rbm48	2.07016	3.4022	2.09355	0.147922	0.858963
Rnf103	-2.31778	4.01966	2.08187	0.149057	0.858963
Pld4	-1.24037	7.1635	2.03248	0.153969	0.858963
Ndufaf6	-3.51872	1.75213	2.04706	0.152501	0.858963
Psmc3ip	4.73544	1.1289	2.01086	0.156177	0.858963
Tab2	1.45572	6.79722	2.05197	0.152009	0.858963
Lig4	-4.42216	1.7898	2.1081	0.146521	0.858963
Aicda	-7.6125	1.20009	2.05124	0.152082	0.858963
Rnf144a	-1.47719	5.15137	2.03379	0.153837	0.858963
Gpx4.ps2	2.14509	5.15037	2.06801	0.150418	0.858963
4931406C07Rik	3.85815	2.48226	2.06025	0.151185	0.858963
Vwa5a	1.5483	6.8275	2.09434	0.147846	0.858963
Mrps17	-1.11305	5.17345	2.00996	0.156269	0.858963
Gng5	1.71529	7.10523	2.07126	0.150098	0.858963
Knl1	2.82728	3.01901	2.0047	0.156813	0.858963
Klra3	-2.95378	3.87601	2.09226	0.148047	0.858963
Fbxl12	-2.63503	3.66859	2.00723	0.156551	0.858963
Mink1	-2.78025	2.46137	2.09486	0.147795	0.858963
Bhlhe41	-4.09192	1.72416	2.10152	0.147153	0.858963
Btbd9	-1.71832	4.37661	2.01261	0.155996	0.858963
Khk	3.49972	3.92639	2.02117	0.155119	0.858963
Mre11a	-1.514	4.56097	2.04013	0.153197	0.858963
Itsn2	-1.03608	6.98665	2.07726	0.149508	0.858963
Gapdh	1.41707	8.39692	2.0228	0.154953	0.858963
Spata1	-2.82573	2.12939	2.01413	0.155841	0.858963
Stxbp2	-1.36929	5.16176	2.03968	0.153242	0.858963
Ppm1b	1.74533	6.48651	2.091	0.148169	0.858963
Ttk	-5.1772	2.12021	2.05148	0.152058	0.858963
Atl3	-1.59081	5.44648	2.06142	0.15107	0.858963
D3Ertd751e	2.82337	2.78374	2.00808	0.156463	0.858963
9230112E08Rik	-3.55364	1.9179	2.02614	0.154613	0.858963
Kri1	-1.32136	5.17839	2.02277	0.154957	0.858963
Rbbp5	-1.70166	4.676	2.03845	0.153366	0.858963
Zfp788	-2.05539	3.61967	2.05671	0.151537	0.858963
Ppp3cb	1.39023	5.23478	2.10638	0.146686	0.858963
2006-09-01	-1.14667	6.99636	2.07398	0.14983	0.858963
Orc5	-2.71886	4.05635	2.03556	0.153657	0.858963
Sirpb1b	-1.59806	5.50997	2.03825	0.153386	0.858963
Ldhb	2.97227	3.75589	2.03944	0.153266	0.858963
Dennd4a	1.55932	7.42632	2.0661	0.150606	0.858963
Tax1bp1	2.34058	10.4441	2.05976	0.151234	0.858963
Ubl7	1.95101	4.85173	2.04712	0.152495	0.858963
Gm6863	2.00547	2.29006	2.00803	0.156468	0.858963
Praf2	-3.07222	2.54698	2.00474	0.156808	0.858963
Faim	1.8665	3.83231	2.06834	0.150385	0.858963
Cflar	-1.09146	6.34201	2.0124	0.156019	0.858963
Tnfrsf11a	-6.02811	0.926647	2.02931	0.154291	0.858963
Cdkn1a	4.11223	2.14312	2.04752	0.152454	0.858963
Riox2	-1.43495	4.75621	2.01551	0.155698	0.858963
Mlxip	-1.34236	5.13	2.04659	0.152548	0.858963
Stat4	-1.5969	5.34166	2.02632	0.154595	0.858963
Brms1l	2.2689	3.1537	2.05242	0.151964	0.858963
Mrpl17	2.12081	4.2384	2.01136	0.156125	0.858963
Zswim4	2.67439	2.81387	1.99776	0.157532	0.860482
Klhl36	-3.58711	1.86968	1.97683	0.159725	0.860482
Zfp143	-1.71927	4.64006	1.98073	0.159314	0.860482
Oscp1	-5.24722	1.19869	1.97457	0.159963	0.860482
Snw1	-1.05733	6.81188	1.98325	0.159049	0.860482
Cep76	2.77542	5.86721	1.98991	0.15835	0.860482
Snrpd2	1.15939	5.42027	1.99577	0.157739	0.860482
Anxa8	-4.62567	0.816598	1.99272	0.158057	0.860482
Plaur	-1.84194	4.19663	1.97636	0.159774	0.860482
Lilra6	-1.24214	5.08172	1.98362	0.15901	0.860482
Cdkl1	3.02292	4.52644	1.98827	0.158522	0.860482
Smarca2	-1.45339	4.35459	1.975	0.159918	0.860482
Bckdhb	3.37566	2.76096	1.98997	0.158344	0.860482
Ifi203	-1.26573	7.43235	1.98755	0.158598	0.860482
Fcgr1	-2.25401	5.35811	1.99225	0.158106	0.860482
Rpl38	1.51169	9.65261	1.99459	0.157862	0.860482
Il16	-1.15557	7.99752	2.00044	0.157253	0.860482
Slc25a4	1.1387	6.04715	1.98463	0.158904	0.860482
Hdlbp	0.997768	6.84249	1.98272	0.159104	0.860482
Pot1b	-1.56794	4.73319	1.99661	0.157652	0.860482
Tor4a	-1.05367	5.97129	1.97781	0.159621	0.860482
Vamp8	1.33191	6.85497	1.99362	0.157962	0.860482
Ifitm2	1.59816	4.27114	1.9782	0.15958	0.860482
Gm5905	2.01353	3.07071	1.97671	0.159737	0.860482
Gda	2.70202	12.3064	1.97462	0.159958	0.860482
Zw10	-1.2784	4.98467	1.99425	0.157897	0.860482
2310033P09Rik	-2.43933	2.40558	1.97961	0.159431	0.860482
Vezt	-2.4322	3.22751	1.98455	0.158912	0.860482
Pbrm1	1.86186	6.93004	1.99709	0.157601	0.860482
Lipt1	-4.17095	1.36476	1.99003	0.158338	0.860482
Polr2a	3.04717	2.17281	2.00111	0.157184	0.860482
Mtmr2	-1.39483	5.07987	1.99533	0.157785	0.860482
Cysltr2	-3.03934	4.06386	1.98705	0.15865	0.860482
Fuca2	-1.27479	5.38832	1.97868	0.159529	0.860482
Capza2	-1.09634	7.95555	1.98222	0.159157	0.860482
Nop58	-1.2124	5.82204	1.98276	0.1591	0.860482
Mmp25	5.90643	1.37818	1.97027	0.160419	0.860675
Pgm1	1.64736	4.45129	1.97259	0.160173	0.860675
Gbp9	-1.43141	6.89309	1.97177	0.16026	0.860675
Galnt11	-1.48992	4.1766	1.97122	0.160319	0.860675
Setd5	1.19526	5.26722	1.97141	0.160298	0.860675
AI606181	2.43005	3.25161	1.96971	0.160478	0.860675
Ppme1	3.05668	2.36363	1.96724	0.160741	0.860797
Ggt5	-2.42064	3.68837	1.96844	0.160614	0.860797
Nfs1	1.22554	4.95376	1.96765	0.160698	0.860797
Gm47992	-4.1152	1.47591	1.96294	0.1612	0.861543
Rpl3l	3.90747	1.4561	1.96457	0.161026	0.861543
Rplp0	1.76685	11.7742	1.96295	0.161198	0.861543
Ccr5	1.98198	4.69662	1.96338	0.161153	0.861543
Taf1a	-2.50292	3.40759	1.96194	0.161306	0.861682
Frs2	-2.85004	2.7875	1.95949	0.161568	0.862372
Tnks1bp1	-2.62907	2.07183	1.95924	0.161595	0.862372
Mettl26	2.99046	2.87341	1.95571	0.161973	0.863963
1500009L16Rik	5.10748	2.09168	1.95327	0.162235	0.864067
Zfp202	-3.50888	1.61981	1.95254	0.162313	0.864067
Iglj1	-3.74011	1.59991	1.95308	0.162255	0.864067
Spsb3	1.43576	5.52624	1.9535	0.16221	0.864067
Spns3	3.44221	1.26433	1.95173	0.162401	0.864107
Traf1	1.4094	4.62162	1.94755	0.162851	0.86478
Ube2w	1.49574	4.3901	1.94387	0.163248	0.86478
Fancl	1.85115	3.80904	1.94051	0.163613	0.86478
B130034C11Rik	5.61331	0.68385	1.93811	0.163874	0.86478
Gm28935	-3.91847	1.53322	1.94026	0.163641	0.86478
Aff1	1.36508	5.31286	1.93902	0.163775	0.86478
Fam3c	-1.20066	5.17982	1.93699	0.163996	0.86478
1700020I14Rik	2.20932	9.9961	1.9487	0.162727	0.86478
Col23a1	-2.94216	2.09803	1.93648	0.164051	0.86478
Mfsd14a	-1.2304	5.44825	1.94246	0.163402	0.86478
Prmt6	1.73447	3.71654	1.93919	0.163756	0.86478
Cecr2	3.24759	2.05899	1.94242	0.163406	0.86478
Cct2	-1.05869	8.07151	1.93676	0.164021	0.86478
Ms4a6c	-1.46195	7.39089	1.94563	0.163058	0.86478
Esm1	3.58591	1.60829	1.93776	0.163912	0.86478
Cdk4	-1.27376	5.71863	1.9451	0.163115	0.86478
Abt1	1.98905	3.51378	1.94115	0.163544	0.86478
Rb1	1.84263	6.91168	1.94658	0.162956	0.86478
Fkbp1a	1.54396	5.44643	1.94224	0.163426	0.86478
Lockd	3.58635	6.22627	1.93496	0.164217	0.864804
Lrrc40	-2.03664	4.22565	1.93553	0.164155	0.864804
Pdhx	-2.27009	2.91819	1.93321	0.164408	0.865354
Crlf2	-3.27145	2.42969	1.93077	0.164674	0.865354
Stard5	1.78178	3.87537	1.93033	0.164722	0.865354
Pip4k2b	-2.39217	3.54372	1.93237	0.164499	0.865354
Ube2h	2.68829	9.04331	1.93158	0.164586	0.865354
Slc30a9	2.09593	7.16039	1.92235	0.165598	0.865533
Agtr1a	5.42855	1.8515	1.92426	0.165388	0.865533
Ankmy2	-1.46729	4.35682	1.92314	0.165511	0.865533
Uap1	-1.64376	4.79738	1.92495	0.165312	0.865533
Med18	-4.12924	1.71197	1.91906	0.165961	0.865533
Tmem242	-1.28838	4.51408	1.9191	0.165956	0.865533
Flt3	-3.60083	2.40617	1.92015	0.165841	0.865533
Sh2b1	2.47792	2.69678	1.92416	0.165398	0.865533
Raly	1.58324	8.60471	1.92007	0.165849	0.865533
Pxk	-1.2153	4.92891	1.92026	0.165828	0.865533
Dtl	4.8836	2.21336	1.92156	0.165685	0.865533
Slc3a2	1.82108	7.66818	1.92649	0.165143	0.865533
Afg3l2	1.2341	4.84251	1.92385	0.165433	0.865533
Bag5	-1.39823	3.95779	1.91984	0.165874	0.865533
Luc7l2	1.3198	6.42479	1.92147	0.165695	0.865533
Trappc6b	1.36265	5.00809	1.88897	0.169318	0.867201
mt.Cytb	1.9261	9.73915	1.9019	0.167866	0.867201
Camk2g	1.84272	3.30253	1.91349	0.166576	0.867201
Ambra1	-1.66704	4.28055	1.91115	0.166835	0.867201
N4bp2l1	-1.56899	4.91055	1.89035	0.169162	0.867201
Apbb1ip	-3.94921	2.24416	1.89676	0.168441	0.867201
Asrgl1	1.3736	4.62307	1.89249	0.168921	0.867201
Selenok	2.20466	7.54393	1.90784	0.167204	0.867201
Inpp5a	1.80875	3.87092	1.89222	0.168952	0.867201
Araf	1.21675	4.71231	1.90705	0.167292	0.867201
Rnf123	2.23446	6.16536	1.89494	0.168646	0.867201
Alkbh8	-1.63824	3.87496	1.9068	0.167319	0.867201
Dgkh	-2.70976	2.71514	1.88921	0.169291	0.867201
Clec4d	-1.45806	7.41817	1.90391	0.167642	0.867201
Cacna1s	3.54097	1.83944	1.88897	0.169318	0.867201
Cttn	2.6451	3.43621	1.88949	0.169259	0.867201
Psma4	-1.12648	7.20744	1.90358	0.167678	0.867201
Cdh17	-3.21029	2.43228	1.89864	0.16823	0.867201
Ube2d2a	-1.21419	5.35484	1.90942	0.167028	0.867201
Dynlt3	1.59959	6.29146	1.89237	0.168935	0.867201
Tcp11l2	1.95573	7.1491	1.90489	0.167532	0.867201
Ankrd50	-2.26804	3.39113	1.91366	0.166557	0.867201
Gm12216	-3.22852	2.23355	1.90139	0.167923	0.867201
Timm50	2.25621	3.58624	1.88886	0.16933	0.867201
Decr2	3.7894	2.96174	1.89655	0.168465	0.867201
Met	-3.1825	3.15523	1.89501	0.168638	0.867201
B230219D22Rik	1.26385	5.32729	1.91123	0.166827	0.867201
Ubqln1	-1.06065	6.08157	1.91494	0.166415	0.867201
Utp3	-1.18105	5.16629	1.89626	0.168498	0.867201
Tmem106b	1.20327	5.85972	1.89141	0.169043	0.867201
Epb41l4aos	-2.44242	2.86275	1.89236	0.168936	0.867201
Mrpl9	-1.91507	5.31986	1.894	0.168751	0.867201
Gm2000	2.28824	2.97154	1.89827	0.168272	0.867201
Pold3	1.2479	5.38745	1.89768	0.168338	0.867201
Frat2	3.19528	2.55007	1.90747	0.167245	0.867201
Ephx1	1.31615	5.1509	1.90104	0.167962	0.867201
Dhx58	-2.09712	5.6811	1.90867	0.167111	0.867201
Dlg3	4.49385	1.45551	1.8888	0.169337	0.867201
Hdac4	-1.78207	4.10471	1.88739	0.169497	0.867356
Pcgf5	1.38881	4.69459	1.88639	0.169609	0.867356
Alg6	-3.66913	2.18315	1.88688	0.169554	0.867356
Aldh6a1	2.39801	3.027	1.88462	0.16981	0.86788
Samd10	3.10454	2.19671	1.88407	0.169873	0.86788
Rgl2	-1.77732	4.82965	1.88263	0.170035	0.868233
Gpr55	3.6641	2.63734	1.88204	0.170103	0.868233
Tapbp	-1.21715	7.34229	1.88052	0.170275	0.868701
2004-09-01	5.29206	2.00391	1.87882	0.170469	0.869277
Micu2	-1.01887	6.50888	1.87773	0.170593	0.869403
2010007H06Rik	-3.89903	0.991605	1.87718	0.170655	0.869403
Ncoa3	-1.72184	4.47192	1.87618	0.170769	0.869577
Rap1a	1.404	8.03306	1.87545	0.170852	0.869587
Oasl2	2.00082	9.58328	1.87467	0.170941	0.869629
Ccdc94	2.56607	2.48153	1.87161	0.171291	0.870179
Rps15a	1.23509	10.4593	1.87191	0.171256	0.870179
Dhrs7b	2.1892	3.42348	1.8725	0.171189	0.870179
Man2a1	-1.22728	5.62576	1.87075	0.171389	0.870267
Stxbp3	-1.40382	5.4927	1.86822	0.17168	0.87092
Dse	-1.58965	4.22102	1.86883	0.17161	0.87092
AI314180	-1.06196	5.91741	1.85054	0.17372	0.871698
Rgs10	-1.64762	8.08125	1.84487	0.174381	0.871698
Armcx1	-4.12278	1.64815	1.83747	0.175248	0.871698
Ptcd2	-1.1609	5.39818	1.85822	0.17283	0.871698
Atp5d	1.82104	5.53742	1.81528	0.177876	0.871698
Ubap2	4.03964	1.94787	1.82377	0.176865	0.871698
Rpl19.ps11	2.11013	2.85915	1.85811	0.172843	0.871698
Minos1	1.47689	4.8142	1.83761	0.175231	0.871698
Pygo2	-1.58929	4.10137	1.86204	0.17239	0.871698
Rbp4	23.457	4.51762	1.83994	0.174958	0.871698
Armc8	-1.46242	4.90415	1.82066	0.177234	0.871698
Acap3	3.09962	1.82085	1.81683	0.177691	0.871698
Luzp1	-2.61259	2.8154	1.82924	0.176217	0.871698
Cxcl10	3.45794	4.79046	1.82856	0.176297	0.871698
Rhob	2.52307	2.45892	1.81252	0.178206	0.871698
Hmgb3	4.54257	1.98527	1.84272	0.174633	0.871698
Nampt	-1.12811	7.00099	1.83495	0.175544	0.871698
Uvrag	-1.20166	4.85439	1.81295	0.178155	0.871698
Zfand2a	-1.85625	3.94228	1.81295	0.178155	0.871698
Nedd9	-1.15256	6.63904	1.82007	0.177304	0.871698
Cebpd	2.61341	1.98685	1.82543	0.176668	0.871698
Zfp213	-1.95144	2.94538	1.82755	0.176418	0.871698
Scamp3	2.4254	2.30111	1.81902	0.17743	0.871698
Tnrc6a	-1.17232	5.27529	1.83505	0.175532	0.871698
Idh3g	1.0632	6.88188	1.82616	0.176582	0.871698
Cxcl13	5.27276	3.9745	1.84012	0.174937	0.871698
Fam185a	3.65384	2.5207	1.8124	0.178221	0.871698
Tm6sf1	-1.00688	6.00633	1.83534	0.175499	0.871698
Hspa4l	1.64211	5.67335	1.85921	0.172716	0.871698
Gpx4	1.95075	9.45828	1.85109	0.173657	0.871698
Frg1	1.29649	6.78297	1.81278	0.178175	0.871698
Pole2	-2.51843	2.82193	1.83338	0.175729	0.871698
Rad50	-1.22822	4.68993	1.81808	0.177542	0.871698
Rpp38	2.79625	2.64182	1.81904	0.177427	0.871698
Ankrd22	-2.93162	2.23865	1.86298	0.172281	0.871698
Elp6	4.23907	2.21788	1.81974	0.177344	0.871698
Slf2	-1.49106	4.40235	1.83149	0.175952	0.871698
Tmem241	-2.56087	2.48609	1.85541	0.173155	0.871698
Vcl	1.5058	5.45263	1.81713	0.177655	0.871698
Adal	1.78527	3.67882	1.84456	0.174418	0.871698
Rab40c	2.44011	2.96883	1.84584	0.174268	0.871698
Basp1	-2.83264	2.8369	1.81519	0.177887	0.871698
Cep164	2.24472	2.98096	1.85482	0.173223	0.871698
Spdl1	-3.61592	2.3648	1.86372	0.172197	0.871698
Mob1a	-1.0011	7.95067	1.85483	0.173223	0.871698
Vav1	-1.12413	7.28598	1.84743	0.174082	0.871698
Anapc15	1.39773	3.97036	1.82855	0.176299	0.871698
Cd83	-1.2779	6.48959	1.85761	0.172901	0.871698
Cd1d1	1.47975	4.60803	1.82563	0.176644	0.871698
Znrf2	-1.03477	6.54585	1.81685	0.177688	0.871698
Coq2	-1.22978	4.77211	1.82644	0.176548	0.871698
Hcar2	-2.73451	4.50785	1.81554	0.177845	0.871698
Ddrgk1	1.31132	4.41211	1.8481	0.174004	0.871698
Rpl31	1.39158	9.90715	1.83105	0.176004	0.871698
Sgk1	-1.37779	4.76755	1.83175	0.175922	0.871698
Tmem55a	-1.8536	3.19638	1.84486	0.174383	0.871698
Fer	-3.55774	2.6384	1.81659	0.17772	0.871698
Tmem248	1.08626	5.06768	1.84173	0.174748	0.871698
Chml	-2.58876	3.02525	1.84413	0.174468	0.871698
Prdm10	-2.1263	2.99685	1.82011	0.177301	0.871698
Nfatc1	-1.3434	4.3362	1.81352	0.178086	0.871698
Add3	-1.13397	7.55337	1.8415	0.174775	0.871698
Bdp1	1.54363	4.71512	1.84996	0.173788	0.871698
Hist1h2ac	-2.74322	5.20432	1.84629	0.174216	0.871698
Utp11	-1.41237	4.53818	1.84092	0.174843	0.871698
Rspry1	-1.19701	5.0651	1.81512	0.177896	0.871698
Stip1	-1.35384	5.03382	1.83915	0.17505	0.871698
Serpinh1	-5.57654	1.58409	1.86564	0.171976	0.871698
Mterf1a	-2.60369	2.98811	1.84966	0.173823	0.871698
Scimp	-1.58762	3.60863	1.85697	0.172975	0.871698
Mrps33	-2.09262	3.92355	1.83633	0.175381	0.871698
Klf1	6.65601	1.82103	1.8611	0.172498	0.871698
Qdpr	1.66945	4.63235	1.83265	0.175815	0.871698
Tsc22d1	-2.45444	10.1354	1.85686	0.172988	0.871698
Zcchc6	1.58581	8.23721	1.84109	0.174823	0.871698
Dnajc17	-1.91341	2.96796	1.83291	0.175784	0.871698
Wdr78	4.92897	2.64105	1.85914	0.172724	0.871698
Tgfbi	-1.42706	7.42692	1.86306	0.172272	0.871698
Ints9	-3.71805	2.74319	1.81734	0.177631	0.871698
Dek	-1.02033	7.07362	1.81135	0.178346	0.871817
Got2	1.51098	5.43743	1.81084	0.178407	0.871817
Rpa3	-1.30532	4.31194	1.79964	0.179756	0.872199
Hint2	2.40842	3.21823	1.79944	0.17978	0.872199
Dcps	-1.61171	4.92293	1.80141	0.179542	0.872199
Tatdn3	2.01957	2.90717	1.80395	0.179235	0.872199
Dtnbp1	1.9264	3.57947	1.80161	0.179518	0.872199
Timmdc1	1.63736	3.75158	1.8004	0.179664	0.872199
Gm44777	-5.20578	1.08013	1.80859	0.178678	0.872199
Hp1bp3	-1.04807	6.90818	1.80808	0.178738	0.872199
Kdr	4.18349	1.437	1.8011	0.179579	0.872199
Akr7a5	3.04667	2.62203	1.80298	0.179352	0.872199
Hnrnpa0	-1.23659	5.78178	1.80132	0.179553	0.872199
Rad54b	4.82059	1.16756	1.80083	0.179612	0.872199
Pvr	-2.3591	2.92723	1.80133	0.179552	0.872199
ylt2	2.50355	3.18827	1.80057	0.179644	0.872199
Tmem251	-1.53149	3.78037	1.80077	0.17962	0.872199
Ctdspl2	-1.93307	4.02235	1.80496	0.179114	0.872199
Il6ra	-1.01112	5.67116	1.78715	0.181274	0.872787
Dleu2	-1.28981	5.4434	1.79373	0.180472	0.872787
Arid5b	1.87495	3.9361	1.78646	0.181358	0.872787
Ces3a	19.6629	3.97429	1.78799	0.181171	0.872787
Pmaip1	-1.93477	4.68548	1.78806	0.181163	0.872787
Prelid2	4.89327	0.927788	1.79157	0.180735	0.872787
Hspa12a	-3.7334	1.70665	1.78705	0.181286	0.872787
Cnih1	-1.39055	4.7867	1.79628	0.180163	0.872787
Irf2bp1	-2.06953	2.75139	1.78978	0.180952	0.872787
Cux1	1.63617	5.99201	1.78876	0.181077	0.872787
Cd93	1.84069	4.87456	1.79143	0.180752	0.872787
Trim58	3.60419	3.34693	1.7958	0.180222	0.872787
Yipf3	-2.43457	2.72493	1.78711	0.181278	0.872787
Pym1	-1.63887	4.96965	1.79629	0.180162	0.872787
Ptpn4	-1.37734	4.49675	1.78903	0.181044	0.872787
Phrf1	-1.88652	3.86643	1.78701	0.181291	0.872787
Ovca2	-2.05213	3.65164	1.794	0.180439	0.872787
Socs4	-1.18161	4.53874	1.79347	0.180504	0.872787
Fbxo38	1.0168	6.42521	1.7815	0.181965	0.874072
Slc2a9	3.49176	2.76333	1.78149	0.181967	0.874072
Ahcy	1.78427	5.31081	1.78306	0.181774	0.874072
Stx18	-1.31187	4.02826	1.78172	0.181938	0.874072
Acbd4	1.74283	3.84155	1.78097	0.182031	0.874072
Gm13493	-2.22826	1.48005	1.77966	0.182191	0.874454
Tnpo2	1.38934	4.71541	1.77223	0.183107	0.874611
Pop1	2.50269	2.71955	1.77194	0.183142	0.874611
Slc9a6	1.81606	3.86578	1.75229	0.185589	0.874611
Eloa	1.59235	6.75641	1.77269	0.18305	0.874611
Evi5l	2.93083	2.25701	1.75743	0.184945	0.874611
A430035B10Rik	-2.93979	2.1738	1.77022	0.183354	0.874611
Nufip1	-1.32187	4.12757	1.75352	0.185435	0.874611
Gzmm	3.3758	2.60356	1.75738	0.184952	0.874611
Mob1b	1.83657	4.44488	1.76057	0.184553	0.874611
Mgst3	3.54678	6.46894	1.76914	0.183488	0.874611
Cap2	3.67943	2.13678	1.75229	0.185589	0.874611
Arhgap5	-2.41416	2.80841	1.75928	0.184714	0.874611
Samd8	1.87838	3.59155	1.76097	0.184503	0.874611
Lrrc56	-6.1342	0.920718	1.76042	0.184572	0.874611
Gatad2b	-1.54736	3.94895	1.77476	0.182794	0.874611
2010-09-01	-3.65173	2.03765	1.75271	0.185536	0.874611
Plekhm3	2.03584	3.6201	1.76179	0.184402	0.874611
Ect2	3.57105	2.47645	1.75195	0.185632	0.874611
Grsf1	-1.28447	5.40221	1.75943	0.184695	0.874611
Sertad2	1.57488	5.09903	1.76646	0.183821	0.874611
Snrpd1	-1.27233	5.19628	1.76804	0.183625	0.874611
Fhl1	-2.69497	7.30445	1.77733	0.182478	0.874611
Ndufaf7	1.59629	4.30677	1.77195	0.183141	0.874611
Brox	-1.14343	5.88866	1.76989	0.183396	0.874611
Pin4	1.57995	4.12454	1.75543	0.185195	0.874611
Psmd14	-1.07561	6.55218	1.76172	0.18441	0.874611
Zfp438	-3.652	1.49745	1.76148	0.184439	0.874611
Vmp1	1.08977	7.13133	1.75925	0.184718	0.874611
Amotl2	-4.17822	1.23279	1.76364	0.184171	0.874611
Med29	2.82088	2.56168	1.76908	0.183496	0.874611
Trim23	1.87868	4.00337	1.76867	0.183547	0.874611
Napa	1.96369	7.00501	1.76201	0.184374	0.874611
Cyfip2	-1.12865	5.91506	1.75557	0.185178	0.874611
Degs1	0.963897	6.74165	1.77148	0.183199	0.874611
Marco	6.94705	6.66855	1.75663	0.185045	0.874611
Otub1	-1.41441	4.44946	1.75654	0.185056	0.874611
Nedd4l	2.79953	2.64306	1.75929	0.184714	0.874611
Srsf2	-1.0205	6.6274	1.77603	0.182637	0.874611
Slc23a2	-2.36511	2.50713	1.76268	0.18429	0.874611
Timm21	-1.90646	3.83098	1.75367	0.185416	0.874611
Cd37	-1.45918	4.85796	1.77672	0.182552	0.874611
Gas2	2.73886	1.31694	1.75844	0.18482	0.874611
Mlxipl	5.66304	2.26943	1.75039	0.185827	0.874768
Ankrd35	4.66295	2.74472	1.75043	0.185823	0.874768
Nsg2	-1.8775	5.62416	1.74762	0.186177	0.874825
Optn	2.14595	6.22383	1.74774	0.186161	0.874825
Trip12	1.35432	8.45962	1.74865	0.186047	0.874825
Cherp	-2.3803	2.65939	1.74707	0.186245	0.874825
Kdelr2	1.97445	4.51046	1.74921	0.185976	0.874825
Pdcd4	-1.12397	6.53907	1.74616	0.18636	0.874984
Abhd6	3.61177	2.21614	1.74499	0.186507	0.875293
Htatip2	1.84268	6.32762	1.73764	0.187438	0.875919
Paip2	1.82526	9.82478	1.73459	0.187825	0.875919
Zcchc24	-3.08111	2.46585	1.7404	0.187088	0.875919
Rtca	-1.33281	4.36253	1.73496	0.187779	0.875919
Fbxo7	1.99479	7.2152	1.74023	0.18711	0.875919
Tada1	-1.5079	4.80685	1.73535	0.18773	0.875919
Gpr18	-1.46176	4.20932	1.74134	0.18697	0.875919
Utp4	-1.51598	4.71442	1.737	0.18752	0.875919
Hs6st1	2.63795	3.09166	1.73852	0.187327	0.875919
4930522L14Rik	2.36972	2.97982	1.73458	0.187827	0.875919
Lyn	-1.12869	7.38641	1.73433	0.187859	0.875919
Rbbp4	1.25789	7.16093	1.7423	0.186848	0.875919
Slk	1.04155	6.15598	1.74216	0.186865	0.875919
Avpi1	4.82745	1.57441	1.73859	0.187317	0.875919
Mecp2	1.36976	4.51692	1.74002	0.187136	0.875919
Emc3	0.98618	6.12308	1.7334	0.187977	0.876088
Ttc37	-2.18189	3.98962	1.7326	0.188079	0.876187
Haspin	-2.13382	3.44984	1.72773	0.188701	0.87643
Mfsd6	-1.07641	5.33595	1.72782	0.188689	0.87643
Chchd7	1.80744	3.75912	1.73071	0.18832	0.87643
Ergic2	-1.03567	5.91714	1.72928	0.188503	0.87643
Ehmt1	1.32617	4.41886	1.73127	0.188249	0.87643
Kin	1.48493	4.01066	1.72788	0.188682	0.87643
Zfp326	2.90777	2.09631	1.72887	0.188555	0.87643
Nphp1	4.69429	0.909508	1.72612	0.188907	0.876631
Gnpat	-1.4945	4.95704	1.72658	0.188849	0.876631
Rnf213	-1.27899	8.12513	1.72049	0.18963	0.876758
Ndufa1	2.28101	7.9253	1.7205	0.189629	0.876758
Nf1	3.38256	2.26008	1.72021	0.189666	0.876758
Smc5	-1.29984	4.85543	1.72336	0.189261	0.876758
Chp1	2.06893	7.96539	1.72131	0.189524	0.876758
Rab10	1.35696	6.72852	1.72056	0.189621	0.876758
Fundc2	2.41681	8.93337	1.72142	0.18951	0.876758
Zer1	-2.02898	3.09002	1.72172	0.189472	0.876758
Papd7	-2.42195	3.35741	1.72157	0.189491	0.876758
Zmym1	1.55413	3.8129	1.71888	0.189838	0.876845
Clk3	1.29164	6.29866	1.7188	0.189847	0.876845
Sit1	-2.80603	3.76681	1.71768	0.189992	0.877135
Trub1	-2.20389	2.88524	1.71561	0.190259	0.877153
Arg1	9.76374	4.79711	1.71527	0.190303	0.877153
Fam20a	-5.18659	1.62516	1.71513	0.190321	0.877153
Bid	-1.39328	4.59063	1.71671	0.190117	0.877153
Phf23	1.02968	5.38776	1.7132	0.190571	0.87768
Stub1	1.53376	4.17244	1.71299	0.190598	0.87768
E2f3	2.92638	2.5839	1.71207	0.190717	0.877853
D11Wsu47e	2.28684	3.26547	1.71123	0.190826	0.877977
Srsf11	1.00681	6.65513	1.7093	0.191076	0.878753
Fahd2a	2.04464	2.63082	1.70802	0.191243	0.879147
Zdhhc6	-1.0249	5.49601	1.70629	0.191468	0.879188
Gm43860	-3.41834	1.04259	1.69795	0.192557	0.879188
Pabpc1	2.38148	12.0553	1.70561	0.191556	0.879188
Borcs8	1.82591	4.56334	1.69965	0.192334	0.879188
Yeats4	-1.16004	5.34511	1.7046	0.191687	0.879188
Tnrc6b	1.52395	5.48267	1.69954	0.192349	0.879188
Rps6ka4	-2.10455	3.74966	1.70036	0.192241	0.879188
Plbd2	2.05965	3.28884	1.70198	0.19203	0.879188
Il15	-2.47309	3.71264	1.69911	0.192404	0.879188
Paqr8	-3.98709	1.37356	1.69927	0.192384	0.879188
Gorasp2	1.94687	3.63265	1.70164	0.192074	0.879188
Rbm27	1.37542	4.65625	1.70012	0.192273	0.879188
Anapc1	1.23764	5.4557	1.6987	0.192459	0.879188
Tep1	-1.21296	5.72823	1.70686	0.191393	0.879188
Dusp28	2.43575	2.54439	1.69812	0.192535	0.879188
Klrb1c	-2.20744	5.70569	1.7018	0.192053	0.879188
Tyw3	-4.11997	1.52619	1.69643	0.192756	0.879637
Cops5	0.909839	5.70592	1.69595	0.192818	0.879637
Ncoa4	2.85412	10.0398	1.69491	0.192954	0.879885
Slc29a3	-2.58972	2.21963	1.69295	0.193212	0.880144
Gm10736	2.36801	7.5247	1.69262	0.193256	0.880144
Cmpk1	-0.988632	6.27902	1.69304	0.1932	0.880144
D5Ertd579e	2.1395	7.19398	1.69044	0.193543	0.881078
Rcl1	1.79038	3.93199	1.68862	0.193783	0.881797
Gm34084	3.11899	2.55105	1.68694	0.194004	0.882433
Ypel5	2.19111	8.83372	1.68089	0.194806	0.883359
Uqcc2	1.79568	4.18642	1.6826	0.194579	0.883359
Pstk	-1.96366	3.18914	1.68254	0.194588	0.883359
Mat1a	21.6057	4.92606	1.68038	0.194874	0.883359
Skap2	-1.38265	7.25465	1.68175	0.194693	0.883359
Ifi211	-1.56291	5.86627	1.68363	0.194443	0.883359
Tmem135	1.35696	4.03115	1.67978	0.194954	0.883359
Dnaaf5	2.18922	2.69968	1.67923	0.195027	0.883359
Pfkfb3	1.35208	4.42376	1.68458	0.194317	0.883359
E2f4	-2.44347	2.40264	1.68132	0.19475	0.883359
Ackr1	3.39515	3.73779	1.67715	0.195303	0.884238
Fam104a	2.08468	4.43777	1.6673	0.19662	0.88435
Mast4	-4.04011	1.56043	1.6674	0.196607	0.88435
D430042O09Rik	-2.81175	2.61087	1.66817	0.196503	0.88435
Rtf1	-1.26154	5.21988	1.66765	0.196574	0.88435
Aqr	-1.01718	5.77554	1.67277	0.195887	0.88435
Tmem110	2.38015	3.0412	1.67148	0.196061	0.88435
Tmem229b	-0.898261	5.65346	1.67411	0.195709	0.88435
Eml4	-1.12796	5.88553	1.67259	0.195912	0.88435
Akt2	1.24174	7.20224	1.67599	0.195458	0.88435
0.72	-5.26915	1.16833	1.66788	0.196543	0.88435
Rims3	4.7169	0.881136	1.67537	0.195541	0.88435
Dhcr7	4.84431	1.17571	1.67233	0.195946	0.88435
St3gal5	3.29422	9.01501	1.66715	0.196641	0.88435
Gm17655	3.31548	2.54073	1.67078	0.196155	0.88435
Nsmce4a	0.953989	6.86068	1.67014	0.19624	0.88435
Kctd11	3.09966	2.45891	1.67148	0.19606	0.88435
Slc9a9	-2.00934	3.7462	1.65873	0.197775	0.884874
Magohb	-2.42105	3.54556	1.65736	0.19796	0.884874
C920009B18Rik	-2.45202	3.23744	1.66334	0.197153	0.884874
Rpl23a	1.21603	10.2908	1.65554	0.198206	0.884874
Zfp709	-1.593	3.84958	1.65533	0.198235	0.884874
Smad1	-3.34286	1.9147	1.65655	0.19807	0.884874
Gabarap	1.50822	9.72705	1.66044	0.197544	0.884874
Herpud1	1.09739	5.07645	1.65893	0.197748	0.884874
Il6st	-1.21847	5.48881	1.66154	0.197396	0.884874
Aif1	-1.66948	4.50473	1.65904	0.197733	0.884874
Mmadhc	1.41308	4.93744	1.66046	0.197541	0.884874
Mrpl1	-1.30777	4.00958	1.66108	0.197457	0.884874
Maf	2.09653	3.67426	1.65634	0.198098	0.884874
Dctn4	-0.966644	5.66865	1.66367	0.197108	0.884874
Nudt22	3.69112	2.16985	1.65603	0.19814	0.884874
Zc3h12c	-3.48241	1.45864	1.6609	0.197482	0.884874
Celf2	-1.13922	6.05313	1.66214	0.197314	0.884874
Sap130	2.34883	3.52294	1.65974	0.197638	0.884874
Gm48529	3.35049	1.77149	1.65321	0.198522	0.885315
Ube2n	1.10437	5.35505	1.65218	0.198662	0.885315
Fam208a	-1.1218	5.55951	1.65301	0.198549	0.885315
Polr3d	-2.49893	2.71873	1.65266	0.198598	0.885315
Ap2a1	4.14928	1.76609	1.6478	0.199258	0.887605
Top1	1.30779	6.48549	1.6461	0.19949	0.88827
Ankle1	4.57983	1.39739	1.64462	0.199693	0.888438
Pms1	-1.6278	3.33199	1.64477	0.199673	0.888438
Dlgap5	2.16616	4.06763	1.64293	0.199924	0.888733
Ino80	1.34589	4.50778	1.64326	0.199879	0.888733
Zbtb45	4.57995	1.08703	1.64	0.200325	0.890151
Selenoo	1.20699	4.79062	1.63933	0.200418	0.890195
Atpif1	2.17466	8.91406	1.62975	0.201738	0.891593
Cenps	3.02636	1.94236	1.63337	0.201238	0.891593
Tstd3	1.42294	4.62036	1.62865	0.20189	0.891593
Ssfa2	-1.66411	3.01235	1.63122	0.201535	0.891593
A530040E14Rik	-1.84797	4.19185	1.63467	0.201058	0.891593
Cyp4v3	1.81273	3.93852	1.63207	0.201417	0.891593
bp1	1.01324	7.38877	1.63266	0.201335	0.891593
Zfp653	-3.15641	2.06893	1.62993	0.201713	0.891593
Cxcl12	11.6459	0.860229	1.63572	0.200913	0.891593
Kbtbd4	1.86353	4.10948	1.62952	0.20177	0.891593
Esr1	-3.68703	1.84257	1.62931	0.201798	0.891593
Acer3	-1.18806	5.311	1.62873	0.201879	0.891593
Rraga	1.11244	5.04367	1.63419	0.201125	0.891593
Ptp4a1	1.55541	3.80116	1.62996	0.201708	0.891593
Ccne2	-3.6943	2.35064	1.62633	0.202212	0.891916
Lman2l	-2.21676	3.47	1.62722	0.202088	0.891916
Dnajb4	1.53926	5.7723	1.6267	0.20216	0.891916
Gm28053	-5.45736	1.14139	1.624	0.202534	0.892244
Ddx31	-1.76341	3.58151	1.62436	0.202485	0.892244
Ak8	-4.01359	1.44127	1.62402	0.202533	0.892244
Mad2l2	2.60085	3.19428	1.62335	0.202626	0.892258
Uba6	-2.46625	3.9529	1.62279	0.202703	0.892258
Wdr95	4.32372	2.21383	1.62005	0.203084	0.89256
Csnk1g3	-1.27075	4.98343	1.62055	0.203015	0.89256
Tmem101	-2.14921	2.57125	1.62007	0.203082	0.89256
Trim12a	-1.0886	7.08867	1.61992	0.203103	0.89256
Det1	-1.97974	3.31533	1.61833	0.203325	0.893173
Srm	2.52719	3.10518	1.60432	0.205292	0.89394
Tmx4	1.38608	4.34191	1.61276	0.204104	0.89394
Abcd1	2.01663	2.70957	1.60769	0.204817	0.89394
Coa7	-3.17187	2.20699	1.60606	0.205047	0.89394
Ell2	2.5447	6.22831	1.61093	0.204361	0.89394
Gm10076	3.90798	7.68092	1.60863	0.204685	0.89394
Prps1l3	-1.62734	4.42553	1.60409	0.205324	0.89394
Mpv17l2	-2.76305	1.55621	1.61339	0.204016	0.89394
Ubl3	-1.04665	6.42141	1.6065	0.204984	0.89394
Ddx25	-6.08518	1.1211	1.60922	0.204601	0.89394
Mcur1	-1.32684	5.0837	1.61349	0.204002	0.89394
Ppp6r3	-0.956252	6.27828	1.60723	0.204881	0.89394
Izumo4	-1.7445	3.32252	1.61266	0.204119	0.89394
Slc36a3os	4.45436	1.92326	1.60781	0.2048	0.89394
Rhbdd1	1.68345	3.93558	1.60964	0.204542	0.89394
Gm6637	-3.35953	3.11074	1.61376	0.203963	0.89394
Adamts10	-1.80092	3.39921	1.60978	0.204523	0.89394
Cmtr1	3.30158	2.2124	1.60768	0.204818	0.89394
Unc5cl	1.71558	3.9411	1.60474	0.205233	0.89394
Pfdn5	1.09708	8.38581	1.60494	0.205205	0.89394
Tpra1	3.25011	1.92209	1.61396	0.203937	0.89394
Fancg	1.79166	2.91693	1.61165	0.20426	0.89394
Pigu	1.72969	3.82268	1.59369	0.206799	0.894061
Snx21	2.61097	1.79873	1.59327	0.20686	0.894061
A530030E21Rik	-2.46328	3.70372	1.59761	0.206242	0.894061
Skiv2l2	-1.02175	5.95707	1.60029	0.205863	0.894061
Sertad1	1.39241	4.82543	1.59374	0.206793	0.894061
Sugp1	-2.27364	3.67559	1.60062	0.205815	0.894061
Wdr11	1.49774	4.02976	1.59819	0.20616	0.894061
Map3k15	-1.66382	3.90197	1.59594	0.206479	0.894061
Amacr	3.45297	2.13351	1.59574	0.206509	0.894061
Btg1	-0.992204	8.13559	1.59268	0.206944	0.894061
Zfp808	-5.01057	1.37948	1.59619	0.206444	0.894061
Tm9sf2	-0.963485	6.29241	1.5999	0.205917	0.894061
Plekhn1	-2.17924	2.98748	1.59579	0.206501	0.894061
Slamf9	-2.05626	3.93057	1.59691	0.206341	0.894061
Zkscan6	-1.3801	4.78515	1.60183	0.205644	0.894061
Rce1	-1.69452	3.88374	1.59504	0.206608	0.894061
Npm3	-1.07817	5.2928	1.59221	0.207011	0.894061
Mfap1a	-1.06771	5.04719	1.59277	0.20693	0.894061
Tmub1	-2.61035	2.23537	1.59901	0.206043	0.894061
Prickle1	4.07412	1.31475	1.59563	0.206524	0.894061
AW209491	-2.15838	2.51458	1.59136	0.207131	0.894223
Zcchc7	-1.068	5.71463	1.59045	0.207262	0.894427
Zbtb1	1.22796	4.78567	1.58962	0.207381	0.894584
Secisbp2	-1.25527	4.17797	1.586	0.207899	0.895327
Sfpq	1.14773	6.27402	1.5864	0.207841	0.895327
Mafb	2.99409	2.20678	1.58449	0.208115	0.895327
Tex10	1.29441	4.83135	1.58389	0.208202	0.895327
Arglu1	-1.13439	6.51417	1.58745	0.207691	0.895327
Scap	1.67635	3.67689	1.58499	0.208043	0.895327
Gpc3	5.67672	1.34152	1.58464	0.208094	0.895327
Nfyc	1.19065	4.3773	1.58378	0.208217	0.895327
Draxin	-2.32678	5.11952	1.58296	0.208335	0.895477
Map3k7	-1.20516	5.40554	1.58161	0.208529	0.895951
Ncoa7	2.26653	6.75865	1.57551	0.209409	0.896662
Gm20257	-2.80145	2.5711	1.57527	0.209443	0.896662
Gp1ba	3.0689	3.45097	1.5772	0.209165	0.896662
Aurka	-2.45979	2.89284	1.57847	0.208982	0.896662
Sptb	4.81008	6.31421	1.57695	0.209201	0.896662
Mboat1	-2.8793	2.67088	1.5798	0.208789	0.896662
Rbms2	2.12384	2.62952	1.57802	0.209046	0.896662
Bspry	3.90607	1.98536	1.57534	0.209434	0.896662
Carmil1	-2.13458	2.62776	1.57664	0.209245	0.896662
Wdyhv1	1.67567	3.77975	1.5746	0.20954	0.89672
Cwc27	-1.76441	3.7305	1.57266	0.209821	0.897026
Zfr	-1.04361	6.29117	1.57078	0.210094	0.897026
Hsp90b1	-1.05976	7.31465	1.57073	0.210101	0.897026
Nkrf	-3.07922	2.41244	1.57212	0.209899	0.897026
Cox19	1.3751	3.89888	1.56952	0.210277	0.897026
Fbxw11	-1.19127	4.92689	1.5696	0.210265	0.897026
Enoph1	-1.7742	3.11815	1.57111	0.210046	0.897026
Cry2	2.71687	1.82503	1.56957	0.21027	0.897026
Pigw	-3.80704	1.14058	1.56835	0.210447	0.897395
1500026H17Rik	-3.19176	1.77401	1.56671	0.210685	0.898057
2010111I01Rik	-1.37105	4.7854	1.55531	0.212353	0.898416
Riok1	-1.22862	5.19646	1.5629	0.211241	0.898416
9130401M01Rik	-2.45873	2.66524	1.55772	0.211999	0.898416
Myct1	-2.49209	3.14733	1.55583	0.212277	0.898416
Rprd1b	-1.29862	4.40052	1.56174	0.211411	0.898416
Ifi214	-1.52333	5.57626	1.56553	0.210857	0.898416
Irf5	-1.10336	6.42136	1.5569	0.21212	0.898416
Stx3	-2.20363	3.45149	1.56087	0.211539	0.898416
St7	1.7333	4.7889	1.56414	0.21106	0.898416
Tjp3	-3.2405	1.04417	1.55937	0.211758	0.898416
Adap2	4.42268	1.31357	1.55881	0.211839	0.898416
E2f6	-2.04046	2.974	1.55543	0.212335	0.898416
Tshz1	-2.12917	3.19871	1.56116	0.211495	0.898416
Arhgap4	-1.1612	6.69073	1.55637	0.212198	0.898416
Tjp2	2.68972	2.92876	1.55918	0.211785	0.898416
Sdhaf2	-0.908162	5.97571	1.55806	0.21195	0.898416
Fam129c	-1.58426	4.01615	1.55969	0.211711	0.898416
Heatr5b	-1.50224	3.71584	1.55921	0.211781	0.898416
Zfp36	1.57135	4.16377	1.56365	0.211132	0.898416
Fkrp	-1.25358	3.72957	1.55467	0.212448	0.898465
Pik3r4	-1.57987	4.07499	1.55336	0.21264	0.898679
Ppp1r21	-1.71014	4.37837	1.55319	0.212665	0.898679
Slc43a1	3.04144	6.76641	1.55125	0.21295	0.899531
Adss	-1.04917	6.36827	1.54912	0.213265	0.900227
Gm28857	5.88971	1.17507	1.54844	0.213366	0.900227
Mgat2	-1.20853	5.79984	1.54863	0.213338	0.900227
Prkci	-2.40324	3.00067	1.54098	0.214472	0.90079
Fastkd1	-2.26111	2.64803	1.54141	0.214409	0.90079
Rab11b	1.22328	5.10406	1.54376	0.214058	0.90079
Oaz2	1.33937	6.85491	1.54616	0.213703	0.90079
Ncf2	-1.13251	8.10979	1.54293	0.214182	0.90079
Utp14a	-0.823291	5.8744	1.54231	0.214274	0.90079
Gm29264	5.70699	0.380735	1.54118	0.214442	0.90079
Cct8	1.04042	8.12794	1.54361	0.214081	0.90079
Fam117a	2.82904	7.70728	1.54287	0.214191	0.90079
Pdss2	4.26266	1.45208	1.54078	0.214502	0.90079
Tmem127	-1.05746	6.2218	1.54123	0.214435	0.90079
Ocrl	3.29294	2.22839	1.54458	0.213937	0.90079
Pcm1	-1.48027	4.36583	1.53964	0.214671	0.900801
Mrpl55	2.90285	3.09893	1.53983	0.214643	0.900801
Abhd8	2.79143	3.38769	1.53892	0.214778	0.900898
Myzap	5.83911	0.99771	1.53032	0.216065	0.901069
Ext1	1.22034	4.21072	1.53191	0.215826	0.901069
Aup1	1.23067	5.56776	1.53539	0.215305	0.901069
Nrd1	1.243	7.75961	1.53601	0.215213	0.901069
Exo1	-3.85201	2.21426	1.53138	0.215906	0.901069
Vnn3	-1.58541	4.58803	1.52999	0.216115	0.901069
2510039O18Rik	-1.41721	4.88429	1.5361	0.2152	0.901069
Appl1	1.00358	4.91459	1.53182	0.215839	0.901069
Fis1	2.36591	7.31492	1.52971	0.216156	0.901069
H3f3a	2.04112	11.7293	1.53267	0.215712	0.901069
Nt5c3	2.82135	10.8424	1.533	0.215663	0.901069
Slc27a2	7.59487	2.74362	1.5356	0.215275	0.901069
Ucp2	2.76494	7.01305	1.53321	0.215631	0.901069
Tmem69	-3.22071	1.71681	1.53393	0.215524	0.901069
Ighv1.80	-2.63578	1.88608	1.53537	0.215308	0.901069
Gabpb2	0.981744	6.19545	1.53199	0.215815	0.901069
Abl1	-2.37708	2.68821	1.52613	0.216694	0.901994
Ftsj3	-0.967316	5.90269	1.52246	0.217248	0.901994
Rsbn1	-1.45098	4.77182	1.52182	0.217344	0.901994
Rufy1	-1.05835	4.55438	1.52715	0.216541	0.901994
Zfp944	1.76457	3.85212	1.52359	0.217076	0.901994
Casp12	3.99831	1.9058	1.52171	0.21736	0.901994
Fam20b	-1.24882	4.80618	1.52238	0.21726	0.901994
Dgka	-1.10599	7.28707	1.52556	0.21678	0.901994
Arfgap2	-1.08274	5.83364	1.52157	0.217382	0.901994
Cep19	1.62963	3.79937	1.52229	0.217274	0.901994
Urb1	2.28989	3.07804	1.52625	0.216676	0.901994
Eif3a	-0.994123	6.56637	1.5233	0.21712	0.901994
Ndufv2	0.963979	6.33048	1.51868	0.217819	0.902348
Clcn3	1.74395	6.62105	1.51674	0.218114	0.902348
Naif1	2.50158	1.97014	1.51548	0.218305	0.902348
Rttn	-2.26269	3.23714	1.51593	0.218237	0.902348
Tpmt	4.96993	1.53542	1.51873	0.217811	0.902348
Uba1	1.21377	6.72778	1.51695	0.218082	0.902348
6720427I07Rik	2.21121	3.02653	1.51658	0.218137	0.902348
Tcrg.C4	-3.38676	2.24226	1.51583	0.218252	0.902348
Slc39a8	3.63494	1.73189	1.51566	0.218278	0.902348
Ubp1	1.0698	6.4914	1.51901	0.21777	0.902348
Ncor1	0.992937	6.47137	1.51198	0.218837	0.902474
Rsf1	1.42985	4.52281	1.51362	0.218588	0.902474
Rplp1	1.75965	8.75721	1.51404	0.218524	0.902474
Btbd6	-2.1993	2.93671	1.51407	0.21852	0.902474
Nbr1	1.42868	7.02276	1.51297	0.218686	0.902474
Tnks	1.22777	4.42129	1.51226	0.218795	0.902474
Ttc19	-3.30564	2.26273	1.48222	0.223427	0.904283
Ctss	-1.15342	9.87091	1.50038	0.220612	0.904283
Slc16a6	1.68536	5.49002	1.48224	0.223425	0.904283
Larp1b	1.43175	5.15878	1.49343	0.221686	0.904283
Arpc3	0.987342	7.79252	1.49286	0.221773	0.904283
Wwp2	1.24112	6.79949	1.48432	0.223099	0.904283
Arrdc4	-2.03269	3.73667	1.49585	0.221312	0.904283
Rragd	2.57547	3.74546	1.50711	0.219581	0.904283
Psmd8	1.08291	8.03871	1.49263	0.221809	0.904283
Lsm4	1.11958	5.09874	1.48195	0.22347	0.904283
C5ar1	3.36844	1.59378	1.49461	0.221503	0.904283
Suz12	-1.24444	5.82226	1.49536	0.221386	0.904283
Ighv8.12	3.78895	1.68654	1.50147	0.220446	0.904283
Ipo4	2.67948	1.60882	1.4875	0.222604	0.904283
Mto1	-1.49068	4.27982	1.4896	0.222278	0.904283
Atraid	1.19959	4.94435	1.48815	0.222503	0.904283
Rps6kb1	0.994526	5.56716	1.4883	0.22248	0.904283
2010315B03Rik	-1.25866	4.37961	1.49381	0.221627	0.904283
Etfa	-1.25168	4.87619	1.50554	0.21982	0.904283
Rpl36	2.15521	6.53916	1.48636	0.222782	0.904283
Rpl13	1.10888	9.88211	1.50522	0.21987	0.904283
Mcoln1	1.82995	3.67399	1.4831	0.22329	0.904283
Nadk2	2.74683	7.96661	1.50386	0.220078	0.904283
Lamb3	2.37383	2.44545	1.5073	0.219552	0.904283
Lbp	4.84452	2.27935	1.5022	0.220333	0.904283
Suco	1.14864	5.51787	1.48502	0.22299	0.904283
Mir17hg	-2.45264	3.06786	1.48854	0.222443	0.904283
Zfand1	-1.61008	3.70168	1.48248	0.223387	0.904283
Cd244	1.38333	5.50987	1.48698	0.222686	0.904283
Gpn3	1.38726	3.83788	1.48921	0.222339	0.904283
Hnrnpu	-1.04987	8.61888	1.48566	0.22289	0.904283
Adh1	11.2642	5.10247	1.48635	0.222783	0.904283
G3bp2	1.18091	7.76452	1.49201	0.221905	0.904283
Ptma	-0.970738	8.52058	1.50216	0.22034	0.904283
Dpagt1	-2.10272	2.94801	1.50777	0.21948	0.904283
Nek6	3.09558	2.08514	1.50383	0.220084	0.904283
Neurl3	-1.11282	6.15321	1.4994	0.220764	0.904283
Psmd4	1.68508	9.08795	1.50267	0.220261	0.904283
Usp45	1.72238	4.87819	1.50292	0.220223	0.904283
Rad1	1.45213	3.95322	1.4823	0.223415	0.904283
Nckipsd	-3.04843	2.02957	1.49828	0.220936	0.904283
Vps13c	2.55716	3.10709	1.48343	0.223238	0.904283
1700010I14Rik	3.52767	1.41843	1.49517	0.221416	0.904283
Necap2	1.3553	6.63642	1.49201	0.221905	0.904283
Cacna1i	-2.02366	3.82433	1.49261	0.221811	0.904283
Atg14	2.1158	3.11395	1.49064	0.222117	0.904283
Acsl4	-1.18588	4.9257	1.5068	0.219629	0.904283
Gm20069	-3.02996	1.71385	1.49976	0.220709	0.904283
Sdcbp	1.31706	9.47606	1.48491	0.223008	0.904283
Tmem198b	-2.6539	1.92122	1.48922	0.222338	0.904283
Plcl1	4.58161	1.18272	1.48123	0.223583	0.904399
Gm37305	2.03962	2.74304	1.47779	0.22412	0.90488
Acod1	-2.12276	6.37685	1.47193	0.225042	0.90488
Eloc	1.26547	7.01931	1.4714	0.225125	0.90488
Tut1	-1.31197	4.09016	1.47431	0.224666	0.90488
Tbc1d22b	-3.52565	0.876168	1.47084	0.225213	0.90488
Cltb	2.00741	3.81503	1.47341	0.224808	0.90488
Oser1	1.28479	4.31105	1.47682	0.224273	0.90488
Cdkn2aip	1.37023	3.97337	1.47271	0.224919	0.90488
Ostf1	1.15714	8.09873	1.47923	0.223895	0.90488
Treml2	-1.60744	7.66533	1.47137	0.22513	0.90488
Sec24c	-1.05581	5.92388	1.47558	0.224467	0.90488
Airn	-3.91618	0.820466	1.47807	0.224076	0.90488
Dctn2	1.12494	6.49695	1.4769	0.22426	0.90488
Phkb	-1.59401	3.97977	1.47485	0.224583	0.90488
Stard3	-1.22113	4.92264	1.47186	0.225053	0.90488
Gng11	-2.00198	10.1836	1.47776	0.224125	0.90488
Atp6v1g1	1.27506	7.54971	1.4765	0.224323	0.90488
Nfil3	-1.65847	4.27664	1.47222	0.224995	0.90488
Fzd5	-2.54803	2.22929	1.46061	0.226834	0.905208
Ccl9	-1.51332	7.52542	1.45209	0.228193	0.905208
Serpinb10	-2.15387	5.8572	1.43298	0.231278	0.905208
Nudt9	1.3969	4.58361	1.43986	0.230162	0.905208
Ighv1.9	3.31612	2.14294	1.43205	0.231431	0.905208
Heatr1	-1.20012	5.0472	1.43033	0.23171	0.905208
Zfp97	-2.66963	3.03545	1.44021	0.230105	0.905208
Cox6b2	4.51917	6.06753	1.46445	0.226223	0.905208
Smco4	2.92268	1.57079	1.4254	0.232516	0.905208
Api5	-0.844175	6.70822	1.43739	0.230563	0.905208
Jup	3.34541	1.74536	1.45033	0.228475	0.905208
Tmprss13	4.04875	1.93188	1.45051	0.228446	0.905208
Bcl2l13	1.22596	4.66364	1.45783	0.227276	0.905208
Cpeb4	2.40864	4.0388	1.46879	0.225537	0.905208
Slain1	-1.67784	4.09887	1.44875	0.228729	0.905208
Cln3	-1.30445	4.51823	1.42548	0.232504	0.905208
Il18r1	1.61045	5.23455	1.4315	0.231519	0.905208
Mafk	1.38504	5.63207	1.43517	0.230922	0.905208
Rexo1	-3.12239	1.9773	1.44183	0.229843	0.905208
Cybb	-1.07107	6.17278	1.44801	0.228848	0.905208
Gm28512	3.8055	4.54875	1.45466	0.227781	0.905208
Prpf19	-1.0252	6.30909	1.44052	0.230055	0.905208
Map3k1	-1.17397	5.95139	1.45104	0.228361	0.905208
Hyou1	-1.48081	4.21566	1.44952	0.228606	0.905208
Gm5547	1.93663	3.49893	1.43417	0.231086	0.905208
Cebpb	-1.63115	2.95806	1.44078	0.230014	0.905208
Btk	-1.08582	6.18489	1.42598	0.232421	0.905208
Psmb2	1.00209	6.36689	1.42608	0.232406	0.905208
Gm19951	2.22706	3.26314	1.44547	0.229257	0.905208
Trdc	-3.2979	2.41188	1.44624	0.229132	0.905208
Pusl1	2.14211	2.39303	1.4549	0.227744	0.905208
Slc22a15	2.84086	2.60878	1.46542	0.226069	0.905208
Pgm2	1.40888	4.36276	1.46667	0.225872	0.905208
Selplg	-1.11823	7.02105	1.4505	0.228448	0.905208
Coq8a	1.48891	3.78668	1.44235	0.229759	0.905208
Ddx60	-1.51663	5.2411	1.44828	0.228805	0.905208
Anxa5	-0.865253	6.82083	1.45796	0.227256	0.905208
Ercc6l	1.75454	3.23157	1.43245	0.231365	0.905208
Phka1	-3.04903	1.8779	1.45522	0.227692	0.905208
Elovl7	-2.86548	3.14908	1.45625	0.227528	0.905208
Unc119	-1.28907	6.10511	1.44894	0.228699	0.905208
Abhd15	2.68911	1.8938	1.43032	0.231712	0.905208
Car5b	3.28659	3.32864	1.43491	0.230964	0.905208
S100a11	1.40041	5.15683	1.42929	0.23188	0.905208
Ighv9.3	-2.18516	3.12252	1.45463	0.227786	0.905208
Insig2	1.80398	3.60207	1.44201	0.229815	0.905208
Sowahc	1.80717	3.96375	1.43066	0.231657	0.905208
Aga	-1.65063	3.33082	1.46748	0.225744	0.905208
Slc26a11	2.63809	2.69432	1.42542	0.232513	0.905208
Gltp	1.21747	4.91579	1.44222	0.22978	0.905208
Il1rn	-1.64817	5.46631	1.45787	0.227269	0.905208
Cdca7	-2.83364	2.85896	1.42695	0.232263	0.905208
Mak16	-0.97862	5.92717	1.45414	0.227865	0.905208
9330160F10Rik	3.07787	1.73715	1.43744	0.230555	0.905208
Mndal	-0.994114	8.25413	1.44841	0.228783	0.905208
Gnb5	-2.70023	1.30444	1.42618	0.232389	0.905208
St3gal3	2.47235	3.10692	1.44536	0.229274	0.905208
Dync2h1	3.34208	1.88219	1.46764	0.225719	0.905208
Zfp383	-3.74263	1.40488	1.4339	0.231129	0.905208
Klra1	-1.79203	3.81135	1.43849	0.230384	0.905208
Usp4	0.854368	6.69229	1.44426	0.229451	0.905208
Cnpy4	-1.74205	3.77075	1.43438	0.231051	0.905208
Abr	-1.46374	4.4337	1.42843	0.232021	0.905208
Pcid2	-1.88938	3.00394	1.4598	0.226962	0.905208
Hat1	-1.04892	5.40542	1.43001	0.231762	0.905208
Zfp799	-3.21115	2.31064	1.45621	0.227534	0.905208
Yod1	2.48323	6.54626	1.42743	0.232184	0.905208
Bbs2	-2.35177	2.7458	1.45492	0.22774	0.905208
Arl8b	-1.09796	5.93805	1.42975	0.231805	0.905208
Foxo1	-1.19221	4.70588	1.42547	0.232504	0.905208
Rmnd5a	2.16511	8.49275	1.43402	0.23111	0.905208
Rfxap	-1.98928	3.23471	1.42966	0.23182	0.905208
Dcxr	2.87907	3.0486	1.42887	0.231948	0.905208
Snx18	-1.23544	5.34616	1.45292	0.228061	0.905208
Pias2	-1.49732	4.39293	1.43152	0.231517	0.905208
A530064D06Rik	-1.51533	4.35928	1.46579	0.226012	0.905208
D1Ertd622e	1.09676	6.1788	1.46066	0.226824	0.905208
Hddc3	-3.89104	1.55467	1.46944	0.225434	0.905208
Cnga1	-3.38247	1.87431	1.46377	0.226332	0.905208
Casc4	-3.12762	2.30358	1.44709	0.228995	0.905208
Cdc25b	2.04912	8.54778	1.43892	0.230315	0.905208
Mea1	1.22694	4.62762	1.45294	0.228057	0.905208
Ptpdc1	-5.40334	0.936311	1.46868	0.225553	0.905208
Efnb2	-6.3495	1.29724	1.44894	0.228698	0.905208
Alg14	-2.14187	2.8175	1.43257	0.231345	0.905208
Samhd1	-1.12577	9.38906	1.44819	0.228819	0.905208
Vav3	1.46419	4.77373	1.42403	0.232742	0.905761
Cnn3	1.63563	5.80296	1.42151	0.233155	0.906541
Apex1	1.17724	4.99947	1.42127	0.233195	0.906541
Hepacam2	2.23582	3.53032	1.42152	0.233154	0.906541
Rgcc	-1.8212	3.39946	1.42037	0.233342	0.906787
Gm14303	2.05606	3.0784	1.4194	0.233503	0.907084
Stk11	1.3076	6.00897	1.41868	0.23362	0.907215
Trim24	1.41505	4.91276	1.41746	0.233822	0.907671
Fndc3b	2.69581	2.7977	1.41615	0.234038	0.908181
Otud5	1.53277	8.11598	1.40485	0.235913	0.908189
M6pr	-0.862155	7.85624	1.40632	0.235668	0.908189
Matr3	-0.910786	7.00919	1.41114	0.234866	0.908189
Oxld1	1.91061	1.91076	1.41128	0.234843	0.908189
Fam173a	1.88225	4.02564	1.40715	0.23553	0.908189
Naa20	-1.43689	5.02413	1.41104	0.234884	0.908189
Nudt18	3.54824	1.9803	1.4058	0.235755	0.908189
Clpx	-1.29085	4.71105	1.40505	0.235879	0.908189
Sssca1	-3.50123	1.29565	1.40829	0.23534	0.908189
Tbcd	1.10676	5.51113	1.40602	0.235719	0.908189
Nup62	-1.81824	3.83963	1.40795	0.235397	0.908189
Rab5c	1.12058	7.79925	1.41259	0.234627	0.908189
Idnk	-1.35902	5.43661	1.40694	0.235565	0.908189
Uchl5	-1.43609	4.65226	1.40778	0.235425	0.908189
Ralgapa1	1.37327	4.86546	1.40706	0.235545	0.908189
Rars	-1.02368	5.99099	1.41226	0.234682	0.908189
Prpf6	-0.851608	5.72447	1.41558	0.234132	0.908189
Fam234a	-1.42186	4.7618	1.4081	0.235371	0.908189
Wdr20	-1.23714	4.02742	1.40491	0.235903	0.908189
Gm20559	-1.27248	7.37639	1.41143	0.234819	0.908189
Ms4a1	-1.29559	8.90973	1.41016	0.23503	0.908189
Ifit1bl1	-1.08588	7.64309	1.40569	0.235773	0.908189
Dpp7	-1.61678	3.37392	1.40446	0.235977	0.908189
Hmmr	-2.24871	3.59285	1.40346	0.236145	0.908332
Hdac7	1.77662	4.27518	1.40323	0.236183	0.908332
Asf1a	1.44932	4.55044	1.38946	0.238497	0.908516
Atxn7l1	2.7133	3.84014	1.39435	0.237672	0.908516
Mocos	-1.90756	3.96594	1.39539	0.237497	0.908516
Rheb	-1.03259	5.18964	1.3937	0.237782	0.908516
Taf1	1.42686	4.75398	1.39672	0.237274	0.908516
Adat1	3.99413	1.58791	1.39769	0.237111	0.908516
Traf6	-1.19049	4.93798	1.38973	0.238451	0.908516
Ldha	1.17959	7.15195	1.39478	0.237599	0.908516
Txndc17	0.873272	6.00083	1.38492	0.239265	0.908516
Tmem109	2.24128	1.84115	1.39839	0.236993	0.908516
Alkbh5	1.16555	5.98685	1.38752	0.238824	0.908516
Crot	0.970558	5.8057	1.38523	0.239213	0.908516
Gm16793	2.78912	3.84982	1.39752	0.237139	0.908516
Cav1	3.36849	3.55964	1.38923	0.238536	0.908516
Mrps34	1.71437	3.96238	1.39611	0.237376	0.908516
Abtb1	1.98684	6.85139	1.40036	0.236664	0.908516
Fyb	-0.913428	5.67258	1.39352	0.237811	0.908516
Gm16675	-2.32919	2.47638	1.38679	0.238948	0.908516
1810041H14Rik	3.19522	1.45739	1.38977	0.238445	0.908516
Gm14305	3.46937	1.37783	1.39626	0.237351	0.908516
Hyi	1.86555	2.45585	1.40163	0.23645	0.908516
Tpd52	-1.03302	7.33132	1.39438	0.237666	0.908516
Riox1	-1.46106	3.97249	1.39108	0.238224	0.908516
Engase	-2.96707	2.44517	1.4006	0.236623	0.908516
Syap1	1.01236	5.732	1.3873	0.238862	0.908516
Rnf6	0.911619	5.09269	1.38891	0.238589	0.908516
Ptcd1	-1.70881	3.99077	1.39343	0.237827	0.908516
Ly6c2	-1.26507	9.31325	1.38669	0.238965	0.908516
Rundc3b	-1.72766	2.69508	1.39455	0.237638	0.908516
Pax5	-1.42983	5.70674	1.38591	0.239097	0.908516
Zfx	-1.50573	4.99559	1.38772	0.238791	0.908516
Bnip3	1.83017	3.81398	1.39894	0.236901	0.908516
Bmx	-2.22902	3.63178	1.38883	0.238602	0.908516
Nmral1	-1.8089	3.64431	1.38842	0.238672	0.908516
Rabl6	-1.94169	3.23938	1.39236	0.238006	0.908516
Cd55	1.24209	7.05485	1.38559	0.239151	0.908516
Vps72	-1.93407	3.1011	1.38412	0.239401	0.908714
Cd44	-1.05868	6.88586	1.38205	0.239751	0.908848
Osgep	-1.45941	4.85488	1.38244	0.239685	0.908848
Tm9sf3	-0.909133	7.47129	1.38303	0.239586	0.908848
Cd320	2.3588	2.33939	1.38192	0.239774	0.908848
Mipep	-1.7888	3.22313	1.38033	0.240045	0.909326
Ly86	-1.03504	7.42656	1.38019	0.240069	0.909326
Zfp275	-1.51646	3.5846	1.37499	0.240957	0.90935
Rpf2	-1.58393	4.37511	1.37406	0.241115	0.90935
Mgmt	2.5309	2.03905	1.37725	0.24057	0.90935
Ndufaf4	-1.47317	3.80447	1.3765	0.240698	0.90935
Rlf	0.852661	5.80531	1.3734	0.241228	0.90935
Fosl2	1.57394	4.17338	1.37358	0.241197	0.90935
Gmps	-1.06649	6.03656	1.37841	0.240373	0.90935
Pnpo	3.3123	11.4461	1.37605	0.240774	0.90935
Zfp40	-2.3455	2.59819	1.37958	0.240172	0.90935
Mafg	1.19025	4.70418	1.37324	0.241256	0.90935
Gid8	1.34682	5.91033	1.37507	0.240943	0.90935
0610009B22Rik	1.9536	2.50148	1.37501	0.240952	0.90935
Zfp119b	-2.56637	2.9105	1.37603	0.240778	0.90935
Wdr61	1.07069	5.02596	1.37905	0.240263	0.90935
Rhoq	1.28462	5.51135	1.37149	0.241555	0.909842
Cog1	-1.69708	3.77529	1.37176	0.241509	0.909842
Pbk	-3.01267	2.96742	1.37076	0.241681	0.909996
Dguok	-0.904018	4.66867	1.36189	0.243211	0.9101
Wwox	2.65457	2.26377	1.36135	0.243303	0.9101
Pot1a	-1.35476	4.69852	1.36227	0.243145	0.9101
Afdn	-2.04657	2.97638	1.35915	0.243685	0.9101
P2ry14	2.42434	3.09239	1.35495	0.244415	0.9101
Map2k3	1.57078	5.56676	1.36184	0.243218	0.9101
Ndufs1	1.05343	6.68463	1.36943	0.241909	0.9101
Leng9	1.99348	3.1329	1.35502	0.244403	0.9101
Kcnk5	2.0736	3.3141	1.35401	0.244579	0.9101
Nucb2	-1.35721	4.65313	1.36314	0.242994	0.9101
Rps14	1.18856	10.7227	1.36574	0.242545	0.9101
1110059E24Rik	-0.939115	5.44054	1.36146	0.243284	0.9101
Stil	3.45833	2.09107	1.36243	0.243116	0.9101
Rb1cc1	1.06244	6.49337	1.35484	0.244434	0.9101
Nop2	2.15561	2.99033	1.36022	0.2435	0.9101
Prss23	6.71391	0.403686	1.35905	0.243702	0.9101
Slfn14	3.22644	6.56509	1.36434	0.242787	0.9101
Osgepl1	-2.17923	2.96666	1.3622	0.243157	0.9101
Polm	1.79348	3.0219	1.36716	0.242301	0.9101
Serf2	1.21445	8.16555	1.36403	0.242841	0.9101
Hpf1	-1.41192	4.77007	1.35671	0.244108	0.9101
Lrp4	-5.26705	0.792056	1.35734	0.243999	0.9101
Gpat3	-2.70389	2.46442	1.35797	0.24389	0.9101
Sfxn3	2.11572	2.57878	1.3556	0.244302	0.9101
Ssbp3	1.82194	5.66317	1.3558	0.244266	0.9101
Noc4l	2.37211	2.21325	1.35571	0.244282	0.9101
Slc25a46	1.11148	5.06597	1.36195	0.2432	0.9101
Arpc1b	-1.31013	8.50728	1.35564	0.244295	0.9101
Oard1	-0.89507	5.41544	1.36498	0.242677	0.9101
Siglec1	-5.15099	1.26246	1.35407	0.244567	0.9101
Dnaja1	-1.07721	7.04886	1.35962	0.243603	0.9101
Nhlrc3	1.38755	4.05549	1.36849	0.242072	0.9101
Aasdh	-2.57038	2.73977	1.35805	0.243875	0.9101
Rragc	0.834679	5.7567	1.35752	0.243967	0.9101
Irf6	3.11316	1.58319	1.35305	0.244745	0.910272
Gga2	-1.04128	5.53999	1.35277	0.244794	0.910272
Adat2	3.76217	1.29535	1.3473	0.245751	0.910691
Ccpg1	-1.65306	3.98917	1.34911	0.245434	0.910691
Vhl	-0.985267	5.07407	1.34975	0.245322	0.910691
Ung	-2.55952	1.85119	1.35122	0.245065	0.910691
Selenon	1.53473	4.16071	1.35112	0.245082	0.910691
Golga7	1.38202	6.28543	1.34762	0.245694	0.910691
Tada2b	-2.15119	2.79871	1.34847	0.245546	0.910691
Selp	3.36879	2.14426	1.34978	0.245316	0.910691
Ercc1	1.63071	3.26492	1.34753	0.245711	0.910691
Arpc4	-1.0522	6.30508	1.34746	0.245722	0.910691
Cdc42bpg	3.05059	1.27958	1.34637	0.245914	0.910979
Gtf3c6	1.15365	4.37493	1.34482	0.246185	0.911672
Slc4a7	-1.27205	4.93225	1.32903	0.248978	0.911854
Cfd	3.87916	1.98451	1.33685	0.24759	0.911854
Coq10b	1.41953	4.18738	1.33432	0.248039	0.911854
Myl2	4.39674	2.54334	1.32601	0.249517	0.911854
1700021A07Rik	5.14764	0.33911	1.32751	0.249249	0.911854
Klhl28	1.36088	4.12864	1.33633	0.247682	0.911854
Ywhaz	-0.869822	6.17975	1.32787	0.249185	0.911854
4930402H24Rik	2.65241	2.78208	1.32865	0.249046	0.911854
Ddx3x	0.916112	7.59761	1.32516	0.249669	0.911854
Fkbp9	4.78044	1.76762	1.32994	0.248815	0.911854
Gde1	1.01374	4.69662	1.33608	0.247726	0.911854
Slc52a3	3.63852	0.823367	1.32788	0.249182	0.911854
Diexf	-1.70619	3.57875	1.32805	0.249152	0.911854
Il1rap	-2.38862	4.19809	1.32982	0.248837	0.911854
Tbck	-1.19766	3.78883	1.33427	0.248046	0.911854
Nfe2	1.40546	7.32251	1.34185	0.246707	0.911854
Prr11	3.37895	1.44374	1.34046	0.246953	0.911854
5830432E09Rik	2.49726	2.78945	1.3338	0.248131	0.911854
Ube3c	1.82651	3.71015	1.32794	0.249172	0.911854
Ptrh2	-1.4614	3.87459	1.3378	0.247422	0.911854
Ttf2	-2.63889	3.14107	1.33152	0.248535	0.911854
Mboat7	-1.28615	4.84913	1.33781	0.247421	0.911854
Fan1	6.15182	0.756428	1.33226	0.248403	0.911854
Trip11	-1.54304	4.09121	1.34134	0.246797	0.911854
Tmem37	3.59158	2.41507	1.33132	0.248571	0.911854
Ralbp1	1.376	7.4789	1.33144	0.24855	0.911854
Fnbp4	-1.209	4.86043	1.32816	0.249132	0.911854
Pum2	0.94075	7.11939	1.32623	0.249477	0.911854
Serpina3f	1.98215	5.97168	1.33181	0.248484	0.911854
Dcaf8	0.914822	6.92631	1.33864	0.247274	0.911854
Chek2	-1.35979	3.88148	1.32589	0.249537	0.911854
Gm8013	2.76469	2.34823	1.33617	0.24771	0.911854
Gin1	-2.54718	2.97295	1.34126	0.246813	0.911854
Dna2	-1.41679	4.08146	1.32497	0.249703	0.911854
Rwdd1	-1.24764	5.24924	1.32691	0.249356	0.911854
Tbc1d10a	2.86776	3.20476	1.33156	0.248528	0.911854
Ddx59	-1.35844	3.1886	1.32827	0.249113	0.911854
Itga6	-1.52288	7.92844	1.32884	0.249012	0.911854
Naxe	1.28369	4.81229	1.33132	0.248571	0.911854
Ppm1h	1.05186	4.63761	1.33174	0.248497	0.911854
Pkd1	1.91718	3.49868	1.32967	0.248863	0.911854
Saysd1	-2.61882	2.76663	1.32366	0.249936	0.912201
Ssu72	-0.933917	6.62489	1.32254	0.250136	0.912201
Metap1	1.09651	4.81459	1.32313	0.25003	0.912201
Atg4b	0.919017	5.64762	1.32263	0.250121	0.912201
Ncln	-2.1608	2.05157	1.31791	0.250967	0.91276
Slc5a3	3.95085	1.26867	1.31999	0.250595	0.91276
Gm4951	3.62229	4.10337	1.31851	0.250859	0.91276
Thrap3	-0.773679	6.68259	1.31847	0.250866	0.91276
Lrrc45	1.86524	3.48133	1.32043	0.250514	0.91276
Atp6v0a2	-0.85194	6.10669	1.32074	0.25046	0.91276
Csrp3	4.61662	1.34483	1.31884	0.2508	0.91276
Mrs2	-1.2608	4.44466	1.31795	0.25096	0.91276
Nfkbil1	2.49879	1.8783	1.31555	0.251392	0.913317
Gtdc1	1.22418	4.37606	1.31518	0.251459	0.913317
Paics	-0.915565	6.56491	1.31632	0.251254	0.913317
Dusp11	-0.896285	6.069	1.31552	0.251398	0.913317
Pdrg1	1.0869	5.0936	1.31445	0.251591	0.91349
H2afx	4.18058	1.66232	1.31134	0.252153	0.914604
Prmt5	-1.17309	5.07422	1.31143	0.252137	0.914604
Gnb4	2.27738	2.89805	1.31212	0.252012	0.914604
Srpk3	-1.56468	3.85394	1.31047	0.252309	0.914865
Arhgef12	2.36092	6.72325	1.30975	0.25244	0.91503
Dnttip1	1.34865	5.07842	1.30746	0.252856	0.915204
Ints2	1.32675	3.47005	1.30867	0.252636	0.915204
Flt3l	-1.62997	3.73032	1.30809	0.25274	0.915204
Tdrd3	1.46829	3.762	1.30787	0.252781	0.915204
Fam49b	-0.841924	7.77938	1.30714	0.252912	0.915204
Brip1	-2.75532	2.80489	1.30566	0.253182	0.91526
Lmo7	5.28829	1.76211	1.30591	0.253137	0.91526
Arpc2	-0.89386	8.26727	1.30583	0.253151	0.91526
1110008F13Rik	-0.975227	6.99388	1.30468	0.253361	0.915599
Fam110b	-3.40725	1.38834	1.30348	0.253579	0.916079
Yipf2	2.0115	2.93154	1.303	0.253665	0.916084
Meaf6	1.69901	2.72701	1.30066	0.254093	0.916633
Trim41	1.1267	4.10977	1.30098	0.254035	0.916633
Zfp125	-2.91291	2.51321	1.30133	0.25397	0.916633
Klhl12	1.29761	5.50957	1.30031	0.254157	0.916633
Pip5k1a	1.27987	4.26524	1.29828	0.254528	0.917048
Nlrp12	-1.60908	4.71972	1.29867	0.254457	0.917048
Terf2	1.83642	3.39613	1.29903	0.25439	0.917048
Arid5a	-1.09794	5.0335	1.29747	0.254675	0.917233
Traf3ip2	2.19769	2.71921	1.29589	0.254965	0.917233
Med14	-1.17446	4.51131	1.29595	0.254954	0.917233
Sergef	2.34855	2.62706	1.29521	0.25509	0.917233
4930579G24Rik	-2.92586	2.1972	1.29534	0.255067	0.917233
Rpl26	1.01374	10.3295	1.29696	0.254769	0.917233
Fam159b	3.34273	3.55271	1.29353	0.255399	0.91804
Ddr1	4.11467	0.849942	1.29171	0.255734	0.918072
Homez	1.63379	2.38046	1.28448	0.257067	0.918072
Ctsg	8.75127	0.726442	1.29299	0.255498	0.918072
Wtap	-0.842964	6.50179	1.28292	0.257357	0.918072
Myc	-2.2776	2.60423	1.28812	0.256394	0.918072
Nrarp	2.09662	2.36077	1.28336	0.257274	0.918072
Acaa2	1.49639	5.91458	1.28452	0.257061	0.918072
Spag5	-2.76508	3.50664	1.28593	0.256799	0.918072
Sdc4	1.49107	4.62857	1.28444	0.257074	0.918072
Kpna6	1.02705	4.51121	1.28306	0.257331	0.918072
Mtbp	-2.48247	2.43278	1.28701	0.256599	0.918072
Ank	1.51896	5.15725	1.2893	0.256176	0.918072
Fam174b	-1.95996	4.45946	1.289	0.256232	0.918072
Slc25a37	3.08551	9.27889	1.2847	0.257028	0.918072
Ddc	4.58244	1.29914	1.28564	0.256854	0.918072
Mff	1.95805	9.75782	1.28574	0.256834	0.918072
Ppm1k	-1.1009	4.63385	1.2844	0.257083	0.918072
Cct4	-0.832662	7.71521	1.28287	0.257367	0.918072
3110062M04Rik	2.36583	2.4258	1.2833	0.257286	0.918072
Aurkaip1	0.95573	6.1751	1.28312	0.257319	0.918072
Afap1l1	2.61734	3.17535	1.29221	0.255642	0.918072
Zbtb44	1.81066	6.83382	1.2912	0.255827	0.918072
Nceh1	-1.20875	4.20531	1.28975	0.256093	0.918072
Tpd52l2	0.906031	5.99892	1.28081	0.257748	0.918218
Itpa.ps1	4.20234	1.40192	1.2819	0.257545	0.918218
Ptgfrn	3.20923	1.92622	1.28146	0.257628	0.918218
Serinc1	2.35498	9.38135	1.28101	0.257712	0.918218
Gfod1	1.76976	2.87535	1.27817	0.258239	0.919208
Gm44250	3.24342	2.02498	1.27794	0.258282	0.919208
Ythdc2	-1.66403	3.65226	1.27836	0.258205	0.919208
Zbtb17	1.78688	3.64545	1.27742	0.258378	0.919247
Fbxl19	2.19766	2.98142	1.27369	0.259076	0.919425
Wars2	1.82625	3.36501	1.26273	0.261136	0.919425
Gm9958	2.9503	1.47241	1.25946	0.261753	0.919425
I830127L07Rik	-1.25134	6.58402	1.27039	0.259694	0.919425
Pip5k1b	2.62463	4.67235	1.26402	0.260892	0.919425
Cyb5a	1.15085	8.24355	1.26902	0.259951	0.919425
Hivep3	3.81875	1.10524	1.27226	0.259344	0.919425
Pex13	-1.06795	4.50881	1.26197	0.261279	0.919425
Zfp873	-2.06654	2.94412	1.25968	0.261711	0.919425
Las1l	1.08029	4.23477	1.26133	0.261399	0.919425
Ccng1	0.909017	7.0279	1.26105	0.261453	0.919425
Wdfy4	-1.00745	5.86305	1.25855	0.261925	0.919425
Dtd1	-1.58167	3.44594	1.25898	0.261844	0.919425
E130215H24Rik	-2.81032	1.1063	1.27558	0.258722	0.919425
Ddi2	0.92932	5.4724	1.26699	0.260332	0.919425
N6amt1	-1.62652	2.92227	1.27193	0.259404	0.919425
Naa30	1.2305	4.82526	1.27531	0.258774	0.919425
Rps8	1.03346	9.94609	1.27171	0.259445	0.919425
Svip	2.65944	2.53535	1.26522	0.260666	0.919425
Prmt2	-2.03587	2.25013	1.25957	0.261733	0.919425
Daxx	-1.59637	3.37747	1.27443	0.258937	0.919425
Gm28875	1.36464	3.60404	1.25859	0.261917	0.919425
Gabbr1	2.02202	3.39805	1.27427	0.258967	0.919425
Naip1	-4.81201	2.4652	1.27521	0.258792	0.919425
Foxo4	2.74421	7.49985	1.25923	0.261797	0.919425
Mrpl24	-0.860956	6.4878	1.26447	0.260806	0.919425
Jarid2	-1.05838	5.61836	1.27122	0.259538	0.919425
Hus1	-1.96223	3.30514	1.27508	0.258816	0.919425
Irf2bp2	-1.18026	4.49547	1.27251	0.259295	0.919425
Ppil3	-1.52063	5.56913	1.2637	0.260953	0.919425
Tpp1	1.20535	4.10624	1.26168	0.261332	0.919425
Zswim6	-1.42423	3.84531	1.25956	0.261735	0.919425
Smo	4.01815	1.47783	1.27009	0.25975	0.919425
Rab28	-1.14758	4.26716	1.26648	0.260427	0.919425
Dpy19l4	-2.05445	3.18551	1.26527	0.260656	0.919425
Lars	-1.09034	5.79471	1.2686	0.260029	0.919425
Glrx5	2.81307	9.33878	1.26538	0.260634	0.919425
Ing1	-0.877874	5.13417	1.26428	0.260842	0.919425
Bnip2	-0.867092	6.51495	1.27144	0.259496	0.919425
Rae1	1.05202	5.46321	1.26784	0.260173	0.919425
Map7d1	1.17704	4.61794	1.26368	0.260956	0.919425
Fam69a	-1.12226	5.2869	1.25446	0.262702	0.920664
BC005537	1.03947	8.12066	1.25429	0.262735	0.920664
Gm14410	-4.1791	1.31809	1.25524	0.262554	0.920664
Psmb5	1.3213	5.15167	1.25509	0.262582	0.920664
Kat7	-0.826386	5.67585	1.25392	0.262805	0.920664
Clec4g	4.92407	3.01662	1.25584	0.262441	0.920664
Suv39h1	1.40236	3.65965	1.25355	0.262876	0.920664
Nop9	-1.06223	4.71322	1.25301	0.262979	0.920725
Pola1	-1.33366	4.03078	1.25214	0.263144	0.921005
Cd34	4.55011	2.76277	1.25151	0.263265	0.921128
Gm48161	6.27373	2.5832	1.21676	0.269997	0.921646
Rnf114	1.50582	9.48393	1.19973	0.273376	0.921646
Spop	1.3711	7.94198	1.20812	0.271705	0.921646
Mapk8	1.55376	3.89041	1.17737	0.277892	0.921646
Gna11	1.81615	3.26954	1.21891	0.269575	0.921646
Becn1	1.8774	10.1783	1.18492	0.276356	0.921646
Fkbp8	1.36457	7.59489	1.12932	0.287921	0.921646
Usp24	-0.860774	5.29154	1.16113	0.281231	0.921646
Vgll4	-1.22084	3.79145	1.18154	0.277042	0.921646
Smim13	-1.9765	3.28767	1.24276	0.264939	0.921646
Tmem170	3.13599	2.1196	1.15971	0.281526	0.921646
Cd302	2.34802	4.70691	1.23919	0.265627	0.921646
Shq1	-2.71958	2.46376	1.1278	0.288245	0.921646
Sri	0.760195	7.05998	1.15133	0.283272	0.921646
Mybl2	4.4354	1.08316	1.15972	0.281524	0.921646
Yipf4	2.41539	8.91534	1.12808	0.288186	0.921646
Gadd45g	2.40276	2.52398	1.12063	0.289782	0.921646
Reep5	-1.1128	4.90758	1.14403	0.284802	0.921646
Ptk2b	-0.942271	5.57427	1.16238	0.280973	0.921646
Tube1	4.16268	1.94348	1.14729	0.284117	0.921646
Pop5	0.920634	4.74836	1.1213	0.289639	0.921646
4930438A08Rik	-4.18914	0.493519	1.19151	0.275026	0.921646
Ctsc	-0.915872	8.185	1.13925	0.28581	0.921646
Nkain4	4.96546	1.14187	1.1216	0.289574	0.921646
Lat2	-0.823613	6.15074	1.18358	0.276627	0.921646
Zfp324	2.05035	2.40117	1.14849	0.283866	0.921646
Fbxo9	2.48295	9.66687	1.21387	0.270567	0.921646
Hebp1	3.44378	7.30735	1.21739	0.269873	0.921646
Slc25a45	-0.911536	5.89164	1.22265	0.26884	0.921646
Papss2	-2.44452	3.01595	1.19291	0.274744	0.921646
Sde2	-0.903292	4.68102	1.11899	0.290136	0.921646
Wdr45	1.2148	3.82766	1.13781	0.286116	0.921646
Stat5b	-1.05836	6.1548	1.15291	0.282941	0.921646
Ppat	1.45692	3.83849	1.24464	0.264578	0.921646
Chmp1a	-1.07755	6.52274	1.24402	0.264698	0.921646
Fam110a	-6.04441	0.864823	1.22396	0.268584	0.921646
Pon3	2.82467	3.03858	1.24485	0.264538	0.921646
Utp20	-1.37108	4.01487	1.2275	0.267893	0.921646
Ighv1.18	-2.5027	1.88906	1.24491	0.264527	0.921646
AU040320	2.59579	2.60112	1.1877	0.275793	0.921646
Rnf19a	0.978906	5.25573	1.17922	0.277514	0.921646
Mrpl11	1.55188	4.04708	1.1498	0.283592	0.921646
Slc2a6	-1.34637	5.54263	1.12401	0.289057	0.921646
Ctla4	2.2399	4.98765	1.13176	0.287401	0.921646
Rxrb	-1.20155	4.73809	1.20096	0.273129	0.921646
Pdlim2	-1.64363	3.58378	1.14152	0.28533	0.921646
Pithd1	1.70525	8.01432	1.13234	0.287277	0.921646
Pex11a	-4.9202	0.873466	1.13417	0.286888	0.921646
Stard3nl	-1.32037	4.54021	1.17171	0.279051	0.921646
2810025M15Rik	3.07218	1.68865	1.21582	0.270182	0.921646
Kif13a	-2.25199	2.88299	1.22931	0.267541	0.921646
Cuta	1.26531	4.25498	1.17839	0.277684	0.921646
Endov	-2.6422	2.69457	1.17615	0.278142	0.921646
Lpcat1	1.06978	4.84459	1.20788	0.271752	0.921646
Samd1	-1.69581	3.9118	1.22957	0.26749	0.921646
Tuba1b	1.16198	7.60811	1.14228	0.285171	0.921646
Ahr	1.49628	3.26562	1.11834	0.290277	0.921646
Jade3	-2.41878	2.75144	1.1891	0.275512	0.921646
Hnrnpab	-0.890804	7.36684	1.16883	0.279641	0.921646
Stx11	-1.95957	7.36641	1.21922	0.269515	0.921646
Gm8430	1.81962	1.67995	1.18219	0.276911	0.921646
Smtn	3.98807	0.955137	1.15458	0.282593	0.921646
Npm1	-0.882609	8.58153	1.15132	0.283274	0.921646
R3hdm1	-0.958631	4.60177	1.15802	0.281877	0.921646
Aim2	-0.96043	5.53704	1.18016	0.277323	0.921646
6720489N17Rik	2.77708	1.85965	1.20415	0.272493	0.921646
Cstf2	1.03985	5.20542	1.16812	0.279788	0.921646
Glt8d1	1.49068	3.66842	1.23409	0.266614	0.921646
Kif14	-4.02269	1.07002	1.22681	0.268028	0.921646
Msh2	-1.07649	5.11663	1.12614	0.2886	0.921646
Mcf2l	-2.93437	1.25584	1.17795	0.277773	0.921646
Topors	-1.07423	4.79609	1.23611	0.266222	0.921646
9130221H12Rik	1.89468	3.1512	1.22972	0.267462	0.921646
Mocs1	2.18619	3.81558	1.22073	0.269217	0.921646
B9d2	-2.01413	2.71518	1.17484	0.278409	0.921646
Trpc1	-4.8254	0.910572	1.24392	0.264716	0.921646
A230050P20Rik	-1.94797	2.00731	1.18727	0.275881	0.921646
Hsd11b1	1.59872	5.51446	1.23483	0.26647	0.921646
Tmem80	1.24085	4.08104	1.1518	0.283173	0.921646
Gpatch3	-1.63774	2.55716	1.13052	0.287665	0.921646
Sdr42e1	3.2209	1.72733	1.11588	0.290806	0.921646
Gm20324	3.74796	1.13959	1.19253	0.274819	0.921646
Tspan13	-1.00685	6.372	1.16059	0.281344	0.921646
Rnf135	-2.00717	2.86159	1.18101	0.27715	0.921646
Dhx40	0.849213	6.56736	1.19798	0.273726	0.921646
Rccd1	2.42122	1.77483	1.14411	0.284786	0.921646
Decr1	1.53493	4.39644	1.23068	0.267275	0.921646
Trim56	1.191	6.80453	1.20616	0.272094	0.921646
Dok3	-1.5388	4.44499	1.22931	0.26754	0.921646
Ptpn2	-0.985122	5.53421	1.20281	0.27276	0.921646
Rap1gap2	1.29698	5.76344	1.18649	0.276039	0.921646
Mrpl3	-0.940195	5.1502	1.15005	0.283538	0.921646
Lsm1	1.37358	4.39081	1.218	0.269753	0.921646
Sidt2	0.906275	6.0245	1.18564	0.27621	0.921646
Clasp2	-0.966726	4.56909	1.18528	0.276284	0.921646
Zfp91	1.07653	6.9133	1.21668	0.270013	0.921646
Hspa14	-1.10842	5.15443	1.21496	0.270351	0.921646
Alg9	1.22304	3.96281	1.15351	0.282815	0.921646
Clec5a	-1.32852	4.7571	1.14051	0.285545	0.921646
Gm46430	-1.65352	3.78142	1.18923	0.275486	0.921646
Eif2b3	2.45702	3.47503	1.22052	0.269259	0.921646
Sspn	2.42878	1.80042	1.12231	0.289422	0.921646
Trbj1.1	-3.3549	1.45277	1.16064	0.281334	0.921646
Zkscan8	-2.26922	2.61619	1.14827	0.283912	0.921646
Hvcn1	-1.25405	6.23188	1.24536	0.26444	0.921646
Dcaf17	-1.83561	3.8145	1.13963	0.28573	0.921646
Dstn	1.85854	7.7424	1.14142	0.285352	0.921646
Bsg	1.87964	9.74774	1.20829	0.271671	0.921646
Zc3h14	-0.745156	6.15336	1.11468	0.291068	0.921646
Mindy2	-0.840804	5.23837	1.15743	0.282	0.921646
Zfp946	-3.02103	1.38743	1.18436	0.276469	0.921646
Sh3bgrl2	-2.45341	6.96949	1.20708	0.271911	0.921646
Arl5a	-0.952521	6.264	1.21406	0.27053	0.921646
Fam168a	1.33668	4.42623	1.11333	0.291359	0.921646
Srrm1	-1.41051	4.07227	1.1947	0.274383	0.921646
Cdc7	-2.22767	3.2713	1.21835	0.269684	0.921646
Pnpla7	1.16442	4.20058	1.15354	0.28281	0.921646
Klra4	-2.28561	5.48569	1.23528	0.266383	0.921646
Chd3	1.11315	5.0911	1.24694	0.264138	0.921646
Rras	1.822	4.49904	1.22564	0.268256	0.921646
Gm13012	-2.19164	1.97201	1.17075	0.279247	0.921646
Pdzd8	-0.952573	5.1335	1.16131	0.281193	0.921646
1700037C18Rik	-2.85403	2.02862	1.21596	0.270155	0.921646
Brd9	-1.02939	5.48471	1.19618	0.274087	0.921646
Adgre1	-1.58128	7.62768	1.12625	0.288577	0.921646
Inafm2	-1.75566	6.1065	1.16132	0.281192	0.921646
D10Wsu102e	-1.35099	4.77447	1.18914	0.275502	0.921646
Itga7	3.93395	0.574889	1.12535	0.28877	0.921646
Pisd.ps1	-1.38165	3.72007	1.12318	0.289234	0.921646
E330020D12Rik	-2.01169	2.34948	1.14434	0.284738	0.921646
Zfp128	2.20065	1.79446	1.15728	0.282031	0.921646
Cd300lg	-2.4836	1.78242	1.12055	0.289801	0.921646
Tnfrsf9	-2.3708	3.72135	1.16721	0.279976	0.921646
Qrsl1	-1.86558	3.51899	1.13076	0.287613	0.921646
Zfp991	-2.02608	2.98394	1.14429	0.284747	0.921646
Vill	-1.35172	4.0756	1.11189	0.291671	0.921646
Traf3ip1	2.35226	2.3858	1.12738	0.288335	0.921646
Snx16	3.17493	1.96116	1.2428	0.264932	0.921646
Lyrm4	-1.36419	3.17237	1.14925	0.283706	0.921646
Fam45a	-1.49331	4.92116	1.24469	0.26457	0.921646
Cars	-1.46819	4.32934	1.12927	0.287931	0.921646
Ccdc97	3.13871	1.62757	1.1989	0.273542	0.921646
Slc25a16	-2.15229	3.36895	1.14858	0.283847	0.921646
Gm27477	-4.42273	1.32844	1.13706	0.286274	0.921646
Art2b	-1.8222	3.53072	1.22734	0.267925	0.921646
Mycbp	-1.55265	4.28667	1.17291	0.278805	0.921646
Sppl2b	2.38159	3.32905	1.18136	0.27708	0.921646
Gm42047	4.49168	1.56888	1.24033	0.265407	0.921646
1110038B12Rik	-1.86693	2.7425	1.22284	0.268805	0.921646
4931406P16Rik	1.77063	3.68661	1.2128	0.270779	0.921646
Cd3g	-1.27692	6.40958	1.21569	0.270208	0.921646
Gm43698	2.80828	1.78849	1.15537	0.282428	0.921646
Armcx6	-2.41315	1.90417	1.12591	0.288648	0.921646
Fubp3	-2.04784	2.75189	1.19899	0.273523	0.921646
Golm1	1.04797	5.64774	1.18897	0.275537	0.921646
Rnf126	2.06214	1.55799	1.11204	0.29164	0.921646
Thyn1	-1.64275	3.7739	1.14783	0.284003	0.921646
Gm10521	-4.49006	1.01259	1.19594	0.274135	0.921646
Yipf5	-1.27061	4.30162	1.11237	0.291568	0.921646
Hsd17b10	0.909791	5.49968	1.23987	0.265496	0.921646
Ddx52	-0.893854	6.16293	1.19829	0.273664	0.921646
Arfgap1	1.33063	3.81394	1.13211	0.287325	0.921646
Ttc17	1.03859	4.22391	1.16292	0.280861	0.921646
9330151L19Rik	-3.23137	1.96045	1.17895	0.277569	0.921646
Myom1	2.98898	2.1103	1.24258	0.264974	0.921646
5430401H09Rik	3.05437	6.75758	1.16222	0.281006	0.921646
C130036L24Rik	4.23426	1.278	1.17717	0.277932	0.921646
Ftsj1	-2.25478	2.99899	1.16648	0.280125	0.921646
Smarcb1	1.37726	4.07462	1.15469	0.28257	0.921646
Slc44a2	-0.938592	6.11233	1.14707	0.284163	0.921646
Cul5	0.961153	4.73125	1.24013	0.265446	0.921646
Hk3	-1.43564	4.91943	1.11825	0.290295	0.921646
Igf1r	-1.467	3.33179	1.13682	0.286325	0.921646
Pcbp1	1.10315	4.66315	1.231	0.267212	0.921646
Stk10	-0.809071	6.73	1.17878	0.277604	0.921646
Rhbdf2	-1.6302	2.99301	1.14481	0.284638	0.921646
Nelfcd	-1.20812	4.08546	1.24352	0.264794	0.921646
Slc35b3	-0.997465	5.04052	1.17892	0.277576	0.921646
Gm37716	5.35888	1.47555	1.11486	0.291027	0.921646
Acvr2a	-3.99337	1.40464	1.14634	0.284316	0.921646
Sycp2	2.21692	2.28648	1.19335	0.274654	0.921646
Ecm1	2.03779	4.54838	1.16084	0.281291	0.921646
Slx4	-1.98151	2.78617	1.14396	0.284818	0.921646
Taf12	-0.960546	4.75228	1.15896	0.281682	0.921646
Cbx8	2.22856	2.06006	1.11549	0.290893	0.921646
Tbc1d1	-0.801044	5.59589	1.17469	0.27844	0.921646
Slc25a30	-1.32629	3.96944	1.18341	0.276663	0.921646
Ubiad1	-1.85141	2.80153	1.15635	0.282223	0.921646
2610035D17Rik	-2.38646	2.40762	1.16692	0.280035	0.921646
Ano8	-2.24672	1.96497	1.12799	0.288205	0.921646
1810026B05Rik	0.970459	5.42511	1.14787	0.283996	0.921646
Zfp513	2.02418	2.35503	1.24326	0.264843	0.921646
Arhgap9	-0.857568	7.0814	1.15454	0.2826	0.921646
Gen1	-3.21837	1.89297	1.24644	0.264233	0.921646
Fam57a	3.67841	1.35747	1.16906	0.279594	0.921646
Gstz1	2.93819	4.20282	1.14542	0.284511	0.921646
Styx	-2.39296	3.03044	1.16068	0.281325	0.921646
Gm14548	-1.7791	4.5699	1.22828	0.267741	0.921646
Slc37a4	1.47837	3.94632	1.17991	0.277375	0.921646
Card11	-1.78032	3.785	1.13098	0.287566	0.921646
Gfra1	7.04553	1.25175	1.1258	0.288673	0.921646
Gba2	1.5301	3.51321	1.23108	0.267196	0.921646
Gm26799	-2.59269	1.62342	1.20405	0.272514	0.921646
Tarm1	-1.73586	3.38923	1.15305	0.282912	0.921646
Agfg1	0.802146	6.62221	1.11438	0.291133	0.921646
Mcm3ap	-0.97574	5.01294	1.17786	0.277793	0.921646
Dhfr	1.46892	3.82671	1.22518	0.268347	0.921646
Gnl3	-1.44174	4.66292	1.19834	0.273653	0.921646
Smc6	-0.794319	6.41271	1.13397	0.286931	0.921646
Timm8b	1.11124	5.09376	1.17906	0.277548	0.921646
Spire1	3.45359	7.24292	1.2357	0.266302	0.921646
Mocs2	0.810885	4.95255	1.12547	0.288743	0.921646
Dvl2	-3.19011	0.981011	1.13601	0.286497	0.921646
Ndel1	-0.835771	5.69169	1.20649	0.272028	0.921646
Adam19	-1.23823	5.16649	1.21249	0.270839	0.921646
Med13	1.15966	5.98643	1.18183	0.276983	0.921646
Pcnx4	-2.49718	1.97018	1.13741	0.286201	0.921646
Hirip3	2.5418	2.07619	1.11676	0.290618	0.921646
Tbc1d5	-1.696	3.26569	1.11156	0.291744	0.921646
Itih5	-2.31947	2.88879	1.14262	0.285099	0.921646
Cops8	-1.02894	5.24223	1.1669	0.280038	0.921646
Ift140	2.13419	7.7876	1.15989	0.281488	0.921646
Erg28	-2.02165	3.78644	1.16874	0.27966	0.921646
Myadm	1.49562	4.10345	1.22791	0.267814	0.921646
Myl4	2.41776	1.75243	1.23783	0.26589	0.921646
Map2k4	0.866203	5.23657	1.20582	0.272162	0.921646
Stk11ip	-1.37057	4.12664	1.11795	0.290361	0.921646
Foxm1	3.39604	0.962905	1.13449	0.286819	0.921646
Tmem62	1.36868	4.12997	1.12484	0.28888	0.921646
Washc5	-0.933129	5.28912	1.18222	0.276904	0.921646
Tmem131	1.60191	2.93207	1.20896	0.271538	0.921646
Atad5	2.62931	2.86966	1.15199	0.283133	0.921646
Rab3gap1	-1.00499	5.59299	1.20082	0.273157	0.921646
Gfm2	-1.28536	3.66848	1.16627	0.28017	0.921646
Slc25a51	2.80627	10.097	1.14363	0.284886	0.921646
Galnt1	1.74214	8.91273	1.22314	0.268745	0.921646
Arhgap10	-2.36402	6.38201	1.13	0.287776	0.921646
Nvl	-1.311	4.55525	1.12354	0.289157	0.921646
Znrd1	-1.29882	4.74773	1.19971	0.27338	0.921646
Fcrls	-4.29932	2.48895	1.15919	0.281633	0.921646
Dynlrb1	0.923286	6.11308	1.19054	0.275221	0.921646
Nprl2	-1.73767	3.84198	1.1383	0.286013	0.921646
Sdha	0.832055	6.62078	1.14664	0.284253	0.921646
Dand5	2.70624	1.62205	1.17154	0.279084	0.921646
Parp4	-1.77655	3.07849	1.15093	0.283354	0.921646
Commd1	1.97154	3.46391	1.23571	0.2663	0.921646
Scrg1	3.86301	2.46522	1.21552	0.270241	0.921646
Rbm33	1.35982	6.95181	1.15349	0.28282	0.921646
Sf3b2	-0.859783	6.55797	1.11333	0.291359	0.921646
Tbk1	0.828821	5.68204	1.21612	0.270124	0.921646
Taok1	0.865465	5.71872	1.14771	0.284028	0.921646
Actr2	-0.776444	8.10066	1.15534	0.282434	0.921646
Arfgef2	1.04824	4.29419	1.11561	0.290866	0.921646
Lrrc42	3.00393	1.89815	1.12079	0.289749	0.921646
Platr17	-2.72983	1.54159	1.11643	0.290689	0.921646
Cldn13	3.79574	4.82614	1.13728	0.286227	0.921646
Ccdc12	1.07028	5.57615	1.18371	0.276603	0.921646
Fam53a	-1.10579	4.24277	1.16396	0.280646	0.921646
Hspa2	-2.73587	0.897176	1.14272	0.285079	0.921646
Ascc3	-0.885884	5.55898	1.17889	0.277582	0.921646
Irgm1	-0.986762	8.25618	1.16514	0.280402	0.921646
Aco1	1.20093	4.78714	1.12966	0.287848	0.921646
Nol6	2.18024	2.3341	1.17364	0.278655	0.921646
Ccnc	-1.11669	4.15972	1.17388	0.278605	0.921646
Shpk	-3.11328	2.192	1.1898	0.27537	0.921646
Rfk	2.25119	9.31792	1.13866	0.285936	0.921646
Lef1	-1.2031	4.50497	1.22261	0.268849	0.921646
Sqor	1.22498	5.74284	1.11131	0.291798	0.921646
Ndrg3	1.20318	5.08125	1.22875	0.26765	0.921646
Set	-0.815429	7.34677	1.20456	0.272413	0.921646
Oxsr1	-1.03101	4.85483	1.17522	0.278332	0.921646
Rpp14	1.31243	4.15105	1.14948	0.283657	0.921646
Sh3bp2	-1.05032	4.87405	1.24533	0.264446	0.921646
Nanos1	1.93694	2.66648	1.14112	0.285416	0.921646
Gpr65	-0.968339	5.11718	1.12075	0.289757	0.921646
Gmppb	-1.61477	3.89102	1.12714	0.288385	0.921646
Zfp398	-1.32739	3.59856	1.12107	0.289687	0.921646
Rab22a	-0.973414	5.95749	1.20516	0.272292	0.921646
Higd2a	1.1733	5.19395	1.17818	0.277727	0.921646
Tti1	-1.40312	4.17823	1.23132	0.267151	0.921646
Klra9	-2.03293	4.74277	1.15985	0.281496	0.921646
Ell	-1.62619	3.06794	1.15993	0.28148	0.921646
Idi1	2.66479	1.89782	1.24682	0.26416	0.921646
Pex2	-0.958091	4.86241	1.16143	0.281169	0.921646
Cd46	-2.62078	2.53873	1.18834	0.275665	0.921646
Gosr1	-1.00226	5.05282	1.15045	0.283455	0.921646
Dph3	0.876819	5.2387	1.11739	0.290481	0.921646
Sema4a	-1.33464	5.02478	1.1647	0.280493	0.921646
Hikeshi	1.48621	4.18934	1.14992	0.283565	0.921646
Sgo2a	3.41016	2.49523	1.23531	0.266377	0.921646
Mdp1	-0.843073	5.29895	1.16564	0.280299	0.921646
Foxo3	1.2194	6.28051	1.12163	0.289567	0.921646
Cib1	1.06176	5.45965	1.18845	0.275642	0.921646
Pcyox1	1.36354	4.81827	1.11266	0.291505	0.921646
Pan3	-1.00179	6.17809	1.16042	0.281379	0.921646
Ift81	3.56365	0.840052	1.12149	0.289598	0.921646
Ap1g1	-0.864725	5.2267	1.21191	0.270954	0.921646
Myo10	-3.55763	1.26909	1.12335	0.289199	0.921646
Sertad3	1.37577	3.7539	1.16246	0.280956	0.921646
Mbnl3	-2.9768	2.3057	1.20861	0.271607	0.921646
Stat1	-0.974569	7.59001	1.16674	0.280073	0.921646
Fbxl3	0.978825	6.09816	1.12079	0.289749	0.921646
Ccnd1	-2.59423	4.16937	1.23562	0.266317	0.921646
Rab6b	-2.35312	2.73563	1.198	0.273721	0.921646
Med22	-1.01946	4.28031	1.12626	0.288574	0.921646
Wrap73	1.51929	3.07357	1.11834	0.290276	0.921646
Sirt5	-3.32752	1.7293	1.18899	0.275533	0.921646
Tdrp	-2.05669	4.07689	1.16095	0.281269	0.921646
Csf1	-2.4936	3.05022	1.23511	0.266416	0.921646
Polrmt	2.99332	1.96002	1.19909	0.273504	0.921646
Tmem170b	-1.19568	4.75765	1.19787	0.273748	0.921646
Ints13	1.08011	6.00575	1.19806	0.27371	0.921646
Rnf7	-0.806017	5.25867	1.15788	0.281905	0.921646
Ncapg2	2.89987	3.39967	1.23499	0.266438	0.921646
Supt4a	1.13274	7.34575	1.23442	0.266549	0.921646
Wdhd1	-1.74899	3.99125	1.22201	0.268966	0.921646
Klf7	3.05292	1.85095	1.24472	0.264564	0.921646
Psmf1	2.30396	7.52711	1.22566	0.268253	0.921646
Sap30bp	-1.08719	5.28181	1.18643	0.27605	0.921646
Kdm4c	-1.09879	4.71265	1.17477	0.278423	0.921646
Sys1	1.15272	4.40664	1.19428	0.274468	0.921646
Lmnb1	-1.76167	4.68975	1.21937	0.269484	0.921646
Iglj3p	-4.40823	1.44058	1.21698	0.269954	0.921646
Il1b	-1.43503	8.17508	1.15071	0.2834	0.921646
Slc25a32	1.34149	4.06457	1.12004	0.28991	0.921646
Zbtb37	1.26064	4.29879	1.21574	0.270199	0.921646
Maoa	-5.00766	1.08122	1.11905	0.290123	0.921646
Gm10080	1.80969	1.94274	1.13017	0.28774	0.921646
mt.Nd1	1.40474	9.19783	1.21461	0.270421	0.921646
Flywch1	1.40427	3.71059	1.18672	0.275992	0.921646
Vps36	-1.16187	5.44387	1.16495	0.280442	0.921646
Oas2	-1.75944	4.86528	1.21698	0.269954	0.921646
0610030E20Rik	1.36615	3.93301	1.11047	0.29198	0.921683
Cnot7	1.10755	5.34811	1.11075	0.291918	0.921683
Ubox5	-2.25484	1.95706	1.11003	0.292075	0.921714
Fbxw4	-1.36879	3.55432	1.10915	0.292267	0.92178
Ppp1r3d	-1.72059	3.83431	1.10937	0.292219	0.92178
Bbs12	-2.51034	2.16205	1.10714	0.292705	0.922079
Mxd3	3.15195	2.20684	1.10776	0.29257	0.922079
Rrnad1	1.49329	2.79053	1.10747	0.292632	0.922079
Adam10	0.990076	6.89469	1.1072	0.292691	0.922079
Ndufs7	1.81467	3.87977	1.10672	0.292797	0.922101
Efhd2	1.33546	4.89579	1.10306	0.293596	0.922567
Asl	2.79151	4.8644	1.10249	0.29372	0.922567
Trim47	3.84979	1.20503	1.10345	0.293509	0.922567
Slc50a1	-0.907401	5.38005	1.10457	0.293265	0.922567
0610009O20Rik	1.72745	2.88491	1.10186	0.293859	0.922567
Ppp1cb	2.2779	11.1338	1.10186	0.293858	0.922567
H2.DMa	-0.99273	6.78049	1.10268	0.293679	0.922567
Cav2	4.52879	1.88107	1.10335	0.293531	0.922567
Arcn1	-0.698686	6.96255	1.10344	0.293512	0.922567
2310035C23Rik	-1.1781	4.82175	1.10243	0.293732	0.922567
Pwp1	-0.867938	5.09381	1.10173	0.293886	0.922567
Plk2	2.24342	2.99413	1.07183	0.300533	0.922749
Timd4	5.44179	4.60838	1.04507	0.306645	0.922749
Smad3	-1.2655	3.80572	1.03485	0.309022	0.922749
5830468F06Rik	2.38756	2.33207	1.05677	0.303952	0.922749
Irf2	-2.31082	2.17156	1.03929	0.307987	0.922749
Map2k2	2.03884	7.08217	1.06689	0.301648	0.922749
Gm42715	5.03361	1.15795	1.04966	0.305586	0.922749
Ntpcr	-2.48642	2.05949	1.06242	0.302664	0.922749
Etfbkmt	1.88185	3.40425	1.05126	0.305217	0.922749
Bend6	-5.49138	0.846958	1.02975	0.310217	0.922749
Cetn2	1.09091	6.61329	1.0478	0.306015	0.922749
Natd1	-2.29138	1.81166	1.05125	0.30522	0.922749
Mfhas1	1.66602	3.39391	1.06535	0.301998	0.922749
Rrp7a	-1.10624	5.23105	1.03654	0.308628	0.922749
Hist1h3d	-2.65076	1.65616	1.07592	0.299612	0.922749
Tax1bp3	1.81086	2.78273	1.06625	0.301794	0.922749
Itpr1	0.897593	5.78274	1.04711	0.306175	0.922749
Arhgap27os3	1.86656	2.7122	1.09492	0.295384	0.922749
Plp2	0.809289	5.94034	1.04135	0.307509	0.922749
Tram2	-2.06392	2.02429	1.03219	0.309645	0.922749
Rhoc	2.55184	3.66912	1.08072	0.298537	0.922749
Sephs1	-1.17713	4.58918	1.04775	0.306027	0.922749
Cep78	-2.04738	3.01722	1.054	0.304588	0.922749
Bcl2l1	3.37367	6.25264	1.07154	0.300598	0.922749
Helz2	-1.32632	5.71535	1.05553	0.304237	0.922749
Ebag9	1.27601	3.75991	1.0429	0.307148	0.922749
Tmem30a	0.857921	6.43203	1.03163	0.309776	0.922749
Nlrc5	-0.903597	7.2981	1.08052	0.298582	0.922749
Cradd	2.77034	2.36009	1.08489	0.297607	0.922749
Gucd1	0.852831	7.08262	1.07656	0.299468	0.922749
Ampd2	1.63152	2.82704	1.02936	0.310309	0.922749
Hdac11	5.27234	1.65448	1.09003	0.296465	0.922749
Brf1	-1.08249	4.96708	1.07394	0.300058	0.922749
Haus6	-1.35665	3.94426	1.07363	0.300128	0.922749
Itga4	-0.84373	6.65377	1.03681	0.308566	0.922749
Chm	1.32974	4.28261	1.03148	0.309811	0.922749
Tmem86a	-2.52535	2.68929	1.08144	0.298376	0.922749
Rab13	-1.96734	2.38358	1.06203	0.302752	0.922749
Cop1	-0.793577	5.93339	1.06742	0.301528	0.922749
Tpm2	4.22874	2.69863	1.06915	0.301138	0.922749
Csnk2b	1.2263	4.06672	1.07089	0.300745	0.922749
Ifngas1	2.73263	2.67535	1.06893	0.301187	0.922749
Ptges2	-1.61689	3.04588	1.04535	0.30658	0.922749
Yae1d1	-3.05156	2.43572	1.09351	0.295695	0.922749
Ms4a6d	-1.1588	6.20997	1.0422	0.307311	0.922749
Asxl2	-1.26585	4.67546	1.09817	0.294668	0.922749
Trim39	-1.13505	5.04965	1.06696	0.301633	0.922749
Tap1	-0.976786	7.48037	1.08555	0.29746	0.922749
Rgl1	1.53803	2.8306	1.08402	0.2978	0.922749
Ago4	-3.34549	2.00005	1.09226	0.295972	0.922749
Diaph2	-1.98039	3.30135	1.05891	0.303464	0.922749
Nup88	-0.956664	4.88589	1.05787	0.303701	0.922749
Ftl1.ps1	2.36146	4.35106	1.05847	0.303565	0.922749
Elof1	1.11927	4.75565	1.03283	0.309494	0.922749
Pigs	-2.62906	1.93181	1.05987	0.303244	0.922749
Ddhd1	0.977027	5.08973	1.05197	0.305053	0.922749
Zfp386	-1.22281	5.14417	1.07387	0.300072	0.922749
Mrfap1	-0.83057	5.97008	1.06043	0.303117	0.922749
Dusp12	-1.58197	3.54537	1.078	0.299145	0.922749
Heca	1.04936	6.34805	1.07122	0.30067	0.922749
Msh3	-1.39043	4.43679	1.097	0.294926	0.922749
Akap7	2.44233	5.56445	1.06302	0.302527	0.922749
Gm18588	-2.5357	1.66037	1.06097	0.302994	0.922749
Pkmyt1	3.56642	0.805964	1.04391	0.306915	0.922749
Zfp110	-0.846649	5.8585	1.02999	0.310161	0.922749
Kdm5b	-1.13906	4.93629	1.09752	0.294811	0.922749
Cdc25c	2.91133	1.81015	1.0316	0.309782	0.922749
Enpp4	-2.17422	3.31307	1.07157	0.30059	0.922749
Klhl20	2.01435	3.01526	1.10046	0.294165	0.922749
Zfand2b	1.27706	4.38913	1.0317	0.30976	0.922749
Capg	-1.05772	6.72072	1.09793	0.29472	0.922749
Egln1	0.92146	4.61215	1.04619	0.306386	0.922749
Ly6k	-3.86261	1.14636	1.09649	0.295038	0.922749
Tmf1	1.07858	5.02767	1.08807	0.296899	0.922749
Pex7	1.05033	4.26343	1.04063	0.307675	0.922749
Zfp189	-2.03677	2.33224	1.04466	0.30674	0.922749
Tmem126b	-1.26465	4.25609	1.08252	0.298134	0.922749
Golt1b	-0.950194	4.51184	1.04424	0.306838	0.922749
Sgsm2	-2.4625	1.12043	1.06625	0.301793	0.922749
Apobec2	2.95383	3.2638	1.07105	0.300707	0.922749
Rnps1	1.10973	4.62144	1.08599	0.297362	0.922749
Nlrp3	3.07142	2.17586	1.07221	0.300447	0.922749
Nip7	-1.20607	5.291	1.06802	0.301394	0.922749
Pkp4	2.46094	3.20734	1.08509	0.297561	0.922749
Pim2	1.22664	4.05451	1.07922	0.298871	0.922749
Pimreg	3.22448	2.06227	1.03735	0.308438	0.922749
Rnf111	-1.5704	4.57717	1.04427	0.30683	0.922749
P2ry12	-2.32722	6.83316	1.04293	0.30714	0.922749
Tamm41	-1.91282	3.12756	1.02905	0.310382	0.922749
Mdm2	0.740805	5.83828	1.06812	0.30137	0.922749
Fam214a	1.06568	4.44425	1.04337	0.307039	0.922749
Bcor	-1.15522	4.15101	1.08839	0.296829	0.922749
Ncapg	-1.73864	4.27799	1.06061	0.303075	0.922749
Cc2d1b	-1.27902	4.13217	1.04897	0.305743	0.922749
Ing3	-1.1646	4.25451	1.08539	0.297496	0.922749
P2ry6	-3.34888	1.68994	1.0434	0.307033	0.922749
Nup133	1.0333	4.4484	1.08558	0.297452	0.922749
Cd99l2	-1.1382	4.06302	1.06091	0.303008	0.922749
Prkaca	2.47109	2.29218	1.06597	0.301857	0.922749
Slc22a5	-1.35806	3.38248	1.03088	0.309951	0.922749
Gngt2	-0.879825	6.9816	1.0578	0.303717	0.922749
Pten	-0.951436	6.73373	1.0424	0.307264	0.922749
Tmem64	-1.00845	5.04274	1.06458	0.302173	0.922749
Tpcn1	2.86657	4.25334	1.03574	0.308814	0.922749
Rbm12b2	-1.69121	3.76885	1.07517	0.29978	0.922749
Igkv14.111	-3.23279	1.23623	1.04658	0.306295	0.922749
Epg5	1.38157	3.72662	1.03214	0.309657	0.922749
Zfp687	-1.72249	2.415	1.09782	0.294744	0.922749
Pitpnm1	1.38461	4.40414	1.06995	0.300956	0.922749
Gpx3	3.41498	2.44154	1.08325	0.297971	0.922749
Ppan	2.11204	3.48956	1.04947	0.305629	0.922749
Spty2d1	-1.08385	4.73804	1.07853	0.299028	0.922749
Uck1	-1.30519	4.82885	1.04436	0.306809	0.922749
Laptm4b	3.31938	2.28227	1.06009	0.303194	0.922749
Nmi	-0.945652	6.43279	1.04432	0.306818	0.922749
Slc25a10	2.6882	2.72964	1.0287	0.310465	0.922749
St8sia6	-2.19199	3.4175	1.04832	0.305895	0.922749
Atp6ap1	0.841746	7.47526	1.0728	0.300314	0.922749
Sult1a1	5.21736	4.31618	1.058	0.303673	0.922749
Ube2i	0.710484	6.68944	1.07197	0.300501	0.922749
Ip6k2	-1.60068	2.92791	1.07269	0.30034	0.922749
Ap1b1	0.880595	5.48095	1.08664	0.297217	0.922749
Trbv20	3.46131	1.89508	1.03569	0.308827	0.922749
Nostrin	2.78554	2.27744	1.06114	0.302954	0.922749
Idh2	1.2857	4.79031	1.09985	0.2943	0.922749
Rad51d	-1.67725	3.71838	1.09541	0.295276	0.922749
Fxr2	0.993178	4.73478	1.07432	0.299971	0.922749
Tlr2	-0.969434	5.47163	1.07642	0.299499	0.922749
Fam53c	-1.45302	3.84173	1.05563	0.304214	0.922749
9830144P21Rik	9.15596	1.50182	1.09968	0.294335	0.922749
Prpf4	1.09251	4.16391	1.03364	0.309306	0.922749
Card6	-1.17368	4.03189	1.08144	0.298376	0.922749
Rps13.ps2	1.65049	1.47916	1.0597	0.303285	0.922749
Ppid	-0.96453	5.34018	1.04941	0.305643	0.922749
Cmas	2.29401	11.4706	1.03618	0.308712	0.922749
Lifr	2.39796	4.29531	1.04269	0.307197	0.922749
Fam120a	-0.696968	5.94594	1.03618	0.308712	0.922749
Apold1	3.53224	0.959885	1.0505	0.305393	0.922749
Msr1	-1.71546	6.16179	1.05267	0.304892	0.922749
Srp72	1.09044	6.72246	1.09329	0.295743	0.922749
1500015A07Rik	2.51987	1.89211	1.08421	0.297758	0.922749
Slc37a3	-1.3499	3.81762	1.08823	0.296863	0.922749
Fen1	-1.15422	4.74333	1.0675	0.30151	0.922749
Pdcd1	3.05373	3.189	1.04448	0.306781	0.922749
Psmg3	2.7305	1.77146	1.06118	0.302945	0.922749
Plekho1	-0.982758	5.86116	1.06601	0.301848	0.922749
Retn	4.78568	0.78198	1.07748	0.299263	0.922749
Ctps2	-0.858311	6.44323	1.08808	0.296896	0.922749
Npat	-1.22378	4.1326	1.03244	0.309587	0.922749
Jagn1	1.37923	3.92712	1.04921	0.305689	0.922749
Slbp	-0.899752	5.55992	1.06145	0.302885	0.922749
Pgam5	-0.986671	4.69392	1.02881	0.310439	0.922749
Vps11	-0.907993	4.73915	1.07957	0.298794	0.922749
Gnai2	-1.0457	7.11147	1.07839	0.299058	0.922749
Calm1	-0.792953	9.33135	1.03	0.310159	0.922749
Ociad1	-0.714888	6.90077	1.09533	0.295293	0.922749
5033406O09Rik	1.97177	3.74092	1.04729	0.306132	0.922749
Zfpm1	1.989	2.97965	1.06283	0.302571	0.922749
rcc1	-1.73461	3.23902	1.09412	0.29556	0.922749
Ubxn4	-0.944203	6.16363	1.0342	0.309175	0.922749
Pgrmc1	1.31849	5.53678	1.03517	0.308947	0.922749
Cpsf3	-0.758964	6.06989	1.09817	0.294669	0.922749
Flcn	1.19444	4.70845	1.04221	0.307309	0.922749
Ppp3ca	-0.932904	6.7144	1.03502	0.308982	0.922749
Bmpr2	-1.47151	3.75702	1.08914	0.296662	0.922749
Tusc2	1.17384	4.20835	1.09263	0.29589	0.922749
Zfp622	-0.75509	5.39701	1.08447	0.297701	0.922749
Erbin	0.953798	6.63469	1.03047	0.310049	0.922749
Cpped1	1.96268	2.85038	1.08771	0.296979	0.922749
Ap1s2	-1.14864	5.86221	1.04149	0.307476	0.922749
Plod2	3.27995	1.11504	1.07172	0.300558	0.922749
Ei24	-1.28438	3.98117	1.09374	0.295644	0.922749
Rab27b	-2.1255	5.60919	1.04627	0.306367	0.922749
Fh1	0.790964	5.70002	1.09398	0.295591	0.922749
Cd5	1.27332	4.77506	1.04356	0.306996	0.922749
Chtop	-0.753734	6.7075	1.07989	0.298722	0.922749
Fam32a	0.93388	8.07032	1.04177	0.30741	0.922749
Nde1	0.990947	5.4009	1.03855	0.308158	0.922749
R3hcc1	-1.98036	2.44207	1.06269	0.302601	0.922749
Rad51c	3.67608	1.36266	1.06124	0.302932	0.922749
Tppp	2.54377	3.34527	1.09042	0.296377	0.922749
Pck2	1.36114	5.75922	1.03094	0.309938	0.922749
Cish	2.86011	2.42243	1.03363	0.309307	0.922749
Usp22	-1.01691	4.72938	1.03087	0.309955	0.922749
Sin3a	-0.989832	5.3323	1.09083	0.296288	0.922749
Oit3	4.22549	1.60761	1.07795	0.299157	0.922749
Ddx1	-0.847491	5.78879	1.08982	0.296511	0.922749
Ffar1	1.77933	2.58502	1.05769	0.303742	0.922749
Hibch	-1.23597	4.12743	1.06616	0.301814	0.922749
Rab7	-0.857595	6.1555	1.04748	0.306088	0.922749
Zfp180	1.06027	5.93538	1.07283	0.300308	0.922749
Exoc8	1.1134	4.00411	1.10069	0.294115	0.922749
Atg4d	-1.63149	3.67718	1.03862	0.308143	0.922749
Gm21781	-1.90207	3.08625	1.02832	0.310553	0.922755
2700038G22Rik	4.1295	1.48377	1.02685	0.3109	0.923532
Sardh	6.16809	3.42179	1.02476	0.311393	0.923944
Ctps	1.58426	3.90528	1.02434	0.311492	0.923944
Acaca	1.81831	3.27805	1.02429	0.311504	0.923944
Tedc1	3.49907	2.13803	1.0256	0.311194	0.923944
H3f3a.ps1	1.90494	5.13343	1.02408	0.311552	0.923944
Bst2	-1.14377	6.4733	1.02488	0.311364	0.923944
Wdr45b	1.09892	4.91536	1.02305	0.311798	0.924348
Pum3	-1.01479	5.26888	1.02242	0.311946	0.924348
Sema6d	4.16513	0.803567	1.0226	0.311904	0.924348
Psmb6	0.883677	6.5248	1.02187	0.312075	0.924437
Tnnt1	2.44176	1.65619	1.02157	0.312147	0.924437
Cpsf7	-1.08913	5.03995	0.999284	0.317484	0.925382
Ppp1r15a	2.44175	7.64364	1.00929	0.315072	0.925382
Sfmbt2	2.90442	1.39195	1.01558	0.31357	0.925382
Gm14403	-5.43013	1.05712	0.999823	0.317353	0.925382
Il10ra	-0.855038	6.98563	1.00894	0.315156	0.925382
Pex3	1.59899	3.41812	1.00059	0.317167	0.925382
Usp15	1.92098	10.6039	0.993769	0.318823	0.925382
Ccpg1os	-2.4891	1.95602	1.01596	0.31348	0.925382
Gtf3c5	1.52008	3.09739	1.00895	0.315153	0.925382
Gpr137	1.51947	2.92209	0.992898	0.319035	0.925382
Papd4	0.9074	5.21245	1.01448	0.313832	0.925382
1300017J02Rik	5.02667	6.49266	1.00648	0.315748	0.925382
Klhdc10	0.997299	4.1871	1.0031	0.316561	0.925382
Kat5	0.89059	4.93271	1.01038	0.314813	0.925382
Ssbp4	2.28934	2.78016	1.00364	0.316432	0.925382
Ola1	-0.754858	5.51877	0.995298	0.318451	0.925382
Klra13.ps	-2.32301	4.91671	1.00679	0.315674	0.925382
S100pbp	1.37685	3.39081	0.992376	0.319162	0.925382
Mcph1	-1.46139	3.54052	1.0023	0.316755	0.925382
Mzb1	-1.12585	5.52749	1.00639	0.31577	0.925382
Mrpl10	-0.845148	5.09762	1.01361	0.314039	0.925382
Zfp146	1.01839	4.34437	1.00303	0.316578	0.925382
Mylpf	2.48769	2.65433	0.999473	0.317438	0.925382
Fbrsl1	2.553	2.38526	1.00628	0.315796	0.925382
Fut8	-0.964023	4.55075	1.01696	0.31324	0.925382
Gm32401	-2.65975	1.42793	1.01388	0.313976	0.925382
Aldh9a1	0.918278	5.17444	1.01765	0.313077	0.925382
Scrn3	1.7082	4.38836	1.00339	0.316491	0.925382
Pogk	-1.61293	4.18373	1.00493	0.316121	0.925382
Cggbp1	-0.732168	6.84629	0.994649	0.318609	0.925382
4930581F22Rik	1.23587	4.20133	1.01902	0.312751	0.925382
Pink1	1.95136	9.1535	1.01022	0.31485	0.925382
Ccdc115	-1.07537	4.45219	0.994464	0.318654	0.925382
Scarb2	-0.738103	6.84823	1.00911	0.315116	0.925382
Vcan	2.04625	4.13198	1.0104	0.314806	0.925382
Ifitm1	-1.14482	6.16553	1.0015	0.316948	0.925382
Pptc7	-1.20796	5.08184	1.01703	0.313225	0.925382
Trappc13	-1.02941	4.70822	0.995604	0.318377	0.925382
Mtmr12	1.13498	3.66488	1.00907	0.315126	0.925382
Ctsh	-0.834601	7.86649	0.998382	0.317702	0.925382
Neb	2.85816	2.1037	1.00866	0.315223	0.925382
Mob3b	-2.66227	1.71794	1.00777	0.315438	0.925382
Pnkd	1.89299	2.61163	0.997733	0.31786	0.925382
Pigf	1.86523	3.05861	1.01275	0.314245	0.925382
Hp	1.73866	8.56968	0.993636	0.318855	0.925382
Acacb	4.5944	0.934628	0.998649	0.317638	0.925382
Cog5	-0.889381	5.36438	0.996329	0.3182	0.925382
Cul3	0.757727	7.12713	1.01421	0.313897	0.925382
Spata2	1.39403	3.27064	1.00126	0.317006	0.925382
Atrnl1	1.254	3.66039	1.01236	0.314337	0.925382
Sapcd2	-4.82004	1.25711	0.994718	0.318592	0.925382
Itm2c	-0.96587	5.41951	0.995292	0.318452	0.925382
Art4	2.91561	4.63385	1.01913	0.312726	0.925382
Gatsl3	-3.09668	1.6837	1.01489	0.313734	0.925382
Map2k1	-0.770037	6.28527	0.996329	0.3182	0.925382
C330018D20Rik	1.40853	4.34539	0.998896	0.317578	0.925382
Dnajc24	2.15392	2.21754	1.01806	0.31298	0.925382
Esyt2	0.787234	6.49378	1.00188	0.316855	0.925382
Sclt1	-1.93066	3.01769	0.998142	0.31776	0.925382
Pdp2	-2.10729	2.73336	1.01359	0.314044	0.925382
Cramp1l	1.74904	2.79314	0.993788	0.318818	0.925382
Gm2a	-0.786386	7.08357	1.00579	0.315914	0.925382
Nrgn	-2.23444	4.193	1.01937	0.31267	0.925382
Il15ra	2.58335	2.80234	1.00943	0.315039	0.925382
Atg5	-0.941005	5.11809	1.00796	0.315392	0.925382
Mybbp1a	-1.5811	3.58487	0.992486	0.319136	0.925382
Slc35e1	-0.922119	5.53907	0.995251	0.318462	0.925382
Zfp131	0.962132	4.90392	1.01722	0.313179	0.925382
Acadl	0.869206	5.63551	1.00454	0.316214	0.925382
Trem3	-1.41089	5.27245	1.0147	0.31378	0.925382
Polr1c	-1.0171	5.13053	1.00208	0.316808	0.925382
Drosha	-1.437	3.65848	1.01424	0.313889	0.925382
Pinx1	-1.63859	3.28234	0.992691	0.319085	0.925382
Insr	-1.14984	4.4308	0.999797	0.31736	0.925382
1700021F05Rik	1.82231	2.98585	1.00636	0.315777	0.925382
Gm15446	-1.40799	3.45922	1.00117	0.317028	0.925382
Sik3	-1.55763	3.75919	0.993302	0.318937	0.925382
Alg11	-1.4561	3.46866	1.00106	0.317054	0.925382
Rnf20	0.970707	7.08064	0.991569	0.319359	0.925704
1110020A21Rik	-2.76246	1.48391	0.990212	0.319691	0.925801
Lcp2	-0.803109	6.19111	0.990024	0.319736	0.925801
Ighv1.52	2.74328	1.17474	0.990907	0.319521	0.925801
Sub1	0.848743	8.72618	0.990716	0.319567	0.925801
Tfpt	-2.04696	2.70013	0.985844	0.32076	0.925932
Ern1	2.06559	2.58523	0.987479	0.320359	0.925932
Napg	1.24066	4.16476	0.986279	0.320654	0.925932
Eif4h	-0.874688	7.37573	0.985632	0.320812	0.925932
Mrc1	4.2564	2.86886	0.987881	0.320261	0.925932
Myl6	1.3381	11.8554	0.988965	0.319996	0.925932
Apobr	-1.00042	5.88589	0.989272	0.31992	0.925932
Gtf3c1	1.25108	3.77552	0.986322	0.320643	0.925932
Unkl	2.38907	3.22994	0.986334	0.32064	0.925932
Nsmce1	0.952287	5.86996	0.987284	0.320407	0.925932
Tpm3	-0.709654	7.41425	0.988135	0.320199	0.925932
Gars	-0.874532	6.92273	0.987918	0.320252	0.925932
Atad2	-0.991965	5.03146	0.984125	0.321182	0.926053
Clptm1	-0.91269	5.07227	0.983821	0.321257	0.926053
Gm38329	5.12259	0.963454	0.984358	0.321125	0.926053
Chka	1.46405	3.38426	0.983714	0.321284	0.926053
Ccdc102a	3.45292	1.74226	0.984277	0.321145	0.926053
Sh3yl1	3.47433	4.73463	0.981349	0.321866	0.927235
Ankrd27	1.28394	4.18813	0.981475	0.321835	0.927235
Glmp	1.1445	4.66629	0.979902	0.322223	0.928016
Tmem120a	2.49197	3.02305	0.95291	0.32898	0.928665
Ppp6r2	1.26575	3.76772	0.921599	0.337056	0.928665
Kdm4b	2.3366	2.59066	0.965704	0.325754	0.928665
Ank1	3.67246	5.66884	0.944807	0.331045	0.928665
krx	2.25909	2.02185	0.968338	0.325095	0.928665
Rfc1	-0.79059	5.49231	0.956445	0.328084	0.928665
Zfp975	4.48941	1.25276	0.943904	0.331276	0.928665
Imp4	-0.838832	5.25988	0.921983	0.336955	0.928665
Washc4	-0.78967	5.61559	0.923575	0.336538	0.928665
Tmem222	-1.07478	4.39112	0.964055	0.326167	0.928665
Rbfa	-1.05438	4.516	0.922526	0.336812	0.928665
Trim21	-0.837643	5.94005	0.932655	0.334174	0.928665
Smurf1	-1.34227	3.29549	0.927232	0.335583	0.928665
Taldo1	1.6133	10.384	0.935624	0.333406	0.928665
A930009A15Rik	-3.65679	0.767485	0.954349	0.328615	0.928665
5730480H06Rik	1.85219	2.47126	0.930806	0.334654	0.928665
Gm26917	-3.04676	1.5742	0.949723	0.32979	0.928665
Nsmce2	-1.23447	3.9317	0.92212	0.336919	0.928665
Sntb2	-1.34252	3.98984	0.95921	0.327386	0.928665
Atp6v1h	-0.86665	5.48842	0.935295	0.333491	0.928665
Mtus2	4.22545	0.999241	0.970892	0.324458	0.928665
Cog6	0.897682	4.46986	0.933993	0.333828	0.928665
Rras2	-1.01935	6.11368	0.930849	0.334642	0.928665
Pitpnm2	-2.99557	0.850353	0.965927	0.325698	0.928665
Cuedc2	-1.29689	4.40927	0.953643	0.328794	0.928665
Ube4b	1.21231	4.09964	0.969915	0.324701	0.928665
Nsun5	1.63237	2.75412	0.927253	0.335578	0.928665
Rilpl1	-2.8718	0.793347	0.943758	0.331313	0.928665
Pxn	-0.967911	5.36254	0.947976	0.330235	0.928665
Cds1	2.36631	1.44378	0.95708	0.327924	0.928665
2410131K14Rik	1.41164	3.57269	0.923191	0.336638	0.928665
Prkd3	-0.774625	6.38668	0.930603	0.334706	0.928665
Rps19	0.869928	9.34009	0.950489	0.329595	0.928665
Rnf146	-0.958971	5.02454	0.950915	0.329487	0.928665
Vps4a	-0.772312	5.59414	0.953407	0.328854	0.928665
Ercc6	1.23746	3.86999	0.9453	0.330919	0.928665
Bcr	1.86472	2.88818	0.969013	0.324927	0.928665
Siglecg	-0.875163	5.62608	0.947848	0.330268	0.928665
Rps24.ps3	1.49821	2.63223	0.952551	0.329071	0.928665
Wwp1	1.04183	4.39907	0.942283	0.331691	0.928665
Ugdh	-0.847288	4.88584	0.929534	0.334984	0.928665
Gnmt	9.36848	3.57652	0.955526	0.328317	0.928665
Kcna2	3.41963	1.54082	0.961269	0.326867	0.928665
Rpl17	0.963032	10.8574	0.953351	0.328868	0.928665
Igfbp4	2.64701	5.28257	0.95206	0.329195	0.928665
Cd48	-0.761125	7.70253	0.923755	0.336491	0.928665
Atad1	-0.836212	5.76595	0.955224	0.328393	0.928665
Zfand3	-1.20467	5.69551	0.971847	0.32422	0.928665
Ltb4r1	1.77987	3.18341	0.942205	0.331711	0.928665
Smim27	2.30149	2.16217	0.949099	0.329949	0.928665
Klra7	-2.14463	5.77546	0.944423	0.331143	0.928665
Tbl1x	-2.24888	3.23001	0.949645	0.32981	0.928665
Tbc1d30	2.31917	1.55465	0.972809	0.323981	0.928665
Stk32c	2.62644	1.52528	0.953339	0.328871	0.928665
Tmem173	-0.849511	6.17862	0.962711	0.326505	0.928665
Plod3	-1.07202	4.94609	0.921929	0.336969	0.928665
Rdx	-0.738299	5.92474	0.961123	0.326904	0.928665
Vezf1	-0.854946	5.13797	0.94867	0.330058	0.928665
Gm6055	2.46894	4.30401	0.926678	0.335728	0.928665
Trmt13	-2.45524	3.09431	0.962066	0.326667	0.928665
Ddx47	0.918573	5.13947	0.963525	0.3263	0.928665
Eif5b	0.968198	5.5028	0.964374	0.326087	0.928665
Gne	-0.887918	4.08993	0.928464	0.335262	0.928665
Arhgap26	-1.23804	3.83847	0.949553	0.329833	0.928665
Eif5	1.9468	11.2171	0.928533	0.335245	0.928665
Mtus1	0.994335	4.67359	0.938883	0.332565	0.928665
Sem1	0.790178	7.11831	0.930688	0.334684	0.928665
Zfp512b	-1.70035	3.03449	0.955655	0.328284	0.928665
Otulin	-0.84464	6.25648	0.957835	0.327733	0.928665
Myo6	1.73179	3.52376	0.944646	0.331086	0.928665
Armcx3	2.47339	2.26194	0.92047	0.337352	0.928665
3110082I17Rik	-1.86122	2.04664	0.971798	0.324232	0.928665
Gm4366	-1.33607	3.00366	0.932349	0.334253	0.928665
Tyms	1.80555	4.16176	0.927816	0.335431	0.928665
Iglc1	-1.1522	6.61214	0.966781	0.325484	0.928665
Scfd2	1.96756	3.39009	0.932494	0.334216	0.928665
Phf2	-2.60074	1.47791	0.978573	0.322551	0.928665
Laptm4a	0.965421	8.15609	0.923178	0.336642	0.928665
Azin1	1.74273	9.52737	0.976994	0.322942	0.928665
Map3k2	-1.22068	4.83856	0.942377	0.331667	0.928665
Scyl3	-0.843347	5.1419	0.92083	0.337257	0.928665
Tlr6	-0.968983	4.73638	0.97295	0.323946	0.928665
Upf3b	1.00851	4.44282	0.94063	0.332116	0.928665
Rftn1	-0.92271	5.78923	0.976467	0.323073	0.928665
Ankrd33b	1.61423	3.22678	0.952102	0.329185	0.928665
Arih1	0.828016	6.83465	0.963283	0.326361	0.928665
Kif3b	0.966167	5.21333	0.93992	0.332299	0.928665
Ubc	0.767709	6.75418	0.972724	0.324002	0.928665
Flot2	-1.34461	3.68499	0.971804	0.324231	0.928665
Slc25a15	2.1229	3.48996	0.971318	0.324352	0.928665
Cc2d1a	1.89172	2.76638	0.936736	0.333119	0.928665
Plscr3	2.76448	1.70519	0.941953	0.331776	0.928665
Cd84	-1.04039	8.0625	0.932034	0.334335	0.928665
Exoc7	-1.1561	4.69799	0.934115	0.333796	0.928665
BC017158	-1.74566	2.83245	0.961266	0.326868	0.928665
Neto2	4.71248	0.93206	0.950434	0.329609	0.928665
Card19	-1.41229	4.24804	0.920794	0.337267	0.928665
Dynlt1c	-1.98011	3.19724	0.976328	0.323107	0.928665
Fbxo21	-1.99112	2.7588	0.95761	0.32779	0.928665
Plcb2	-0.909194	4.8795	0.924335	0.336339	0.928665
Cnnm3	1.88212	2.34008	0.921525	0.337075	0.928665
Ptpn14	1.61181	4.47629	0.936651	0.333141	0.928665
Abi3	-1.73744	3.60051	0.945382	0.330897	0.928665
Nek3	-2.0635	2.15237	0.964808	0.325978	0.928665
Vps13d	0.810418	5.53158	0.922164	0.336907	0.928665
Klra6	-2.46739	1.98402	0.948865	0.330008	0.928665
Stx16	-0.807619	5.81045	0.943961	0.331261	0.928665
Katnb1	-1.92805	2.53343	0.949101	0.329948	0.928665
Cdt1	2.04261	2.45894	0.975128	0.323405	0.928665
Rabl3	-3.71489	1.08472	0.926762	0.335706	0.928665
af1	0.992217	7.49892	0.937005	0.333049	0.928665
Rdh14	-1.95732	3.41055	0.944016	0.331247	0.928665
Kmt5a	0.905274	5.18883	0.92846	0.335263	0.928665
Dnajc30	-2.5253	1.35134	0.940744	0.332087	0.928665
Rfwd3	-0.873253	5.04827	0.94093	0.332039	0.928665
Klhl7	1.71434	3.39964	0.963059	0.326417	0.928665
Mrpl34	-1.43818	2.88977	0.938875	0.332567	0.928665
2010320M18Rik	-2.93304	1.57042	0.922842	0.33673	0.928665
Dcun1d5	-0.870639	5.96837	0.940189	0.332229	0.928665
Skap1	-1.0277	6.53374	0.964517	0.326051	0.928665
Mios	1.52599	3.70506	0.945682	0.330821	0.928665
Pmvk	1.20701	4.15063	0.936486	0.333183	0.928665
Mindy3	-0.857256	4.94297	0.945189	0.330947	0.928665
Eif4ebp2	-1.0207	3.98946	0.967844	0.325218	0.928665
Ahcyl2	-0.943445	5.05481	0.97022	0.324625	0.928665
Usp35	4.01703	1.46934	0.925346	0.336075	0.928665
Zfp455	2.28297	2.06012	0.972121	0.324152	0.928665
Selenop	1.26071	8.40528	0.929089	0.3351	0.928665
Cfap36	1.08475	3.86454	0.935441	0.333453	0.928665
AI987944	1.65218	3.83151	0.972309	0.324105	0.928665
Taco1os	4.87336	1.66412	0.936402	0.333205	0.928665
Atp6v1d	0.829656	6.96543	0.9543	0.328627	0.928665
Trim44	0.719841	5.44937	0.956007	0.328195	0.928665
Bcl2	-0.963479	5.25869	0.938162	0.332751	0.928665
Soat1	-0.792632	5.87564	0.921184	0.337164	0.928665
Bola2	1.44718	4.2502	0.93411	0.333797	0.928665
Psen1	-0.690434	6.05746	0.951083	0.329444	0.928665
Tmem42	1.81515	1.93575	0.957356	0.327854	0.928665
Safb	1.12855	4.76551	0.945391	0.330895	0.928665
Plac8	-1.10333	10.284	0.971381	0.324336	0.928665
Sbno1	-0.849269	5.55911	0.960932	0.326952	0.928665
Ppp2r1b	0.949248	4.72337	0.928864	0.335158	0.928665
Dnajb13	3.08417	1.2154	0.937779	0.33285	0.928665
Nubp2	-1.05253	5.37095	0.964127	0.326149	0.928665
Gmfb	-0.816797	6.7636	0.947741	0.330295	0.928665
Tcea2	2.11129	2.64958	0.931809	0.334393	0.928665
Fastkd3	-2.12657	2.37871	0.965375	0.325836	0.928665
Ifi27	1.29838	8.30561	0.966341	0.325595	0.928665
Cited2	-1.87774	2.88138	0.973568	0.323792	0.928665
Sos2	1.38544	3.68073	0.929256	0.335056	0.928665
Zfp59	-1.33605	2.92488	0.961092	0.326912	0.928665
Plekho2	-1.46031	3.25763	0.953046	0.328945	0.928665
Ap3m1	0.907571	6.8375	0.925749	0.33597	0.928665
Ccr7	0.763595	5.82414	0.939383	0.332437	0.928665
Hcls1	-0.894146	7.74326	0.943259	0.331441	0.928665
Pepd	0.843413	6.17688	0.954483	0.328581	0.928665
Thap6	-1.52667	2.79199	0.924144	0.336389	0.928665
Tprn	-1.95749	2.31496	0.965029	0.325923	0.928665
F2rl3	3.62371	1.49904	0.929176	0.335077	0.928665
Rprd1a	3.34544	2.5697	0.928992	0.335125	0.928665
Pla2g16	2.18745	11.4462	0.96125	0.326872	0.928665
Gria3	-4.30253	0.793476	0.930305	0.334784	0.928665
Sec63	-0.799486	5.47336	0.955133	0.328416	0.928665
Shoc2	0.930692	5.16223	0.972495	0.324059	0.928665
Gpatch8	2.10366	3.05088	0.967731	0.325247	0.928665
Lats1	1.25361	3.96105	0.946371	0.330645	0.928665
Srxn1	-1.32491	6.47025	0.950663	0.329551	0.928665
Ublcp1	0.863515	6.1545	0.970282	0.32461	0.928665
Mtif2	-1.00894	4.11878	0.93126	0.334536	0.928665
Lamtor2	1.01903	4.36015	0.973918	0.323705	0.928665
Maged2	-1.82127	5.37515	0.96157	0.326792	0.928665
Vrk1	-0.810605	5.65101	0.942938	0.331523	0.928665
Trmt112	1.24926	4.24137	0.934069	0.333808	0.928665
Snx29	-1.91179	1.95119	0.917677	0.338086	0.92871
Rps5	0.915779	9.70041	0.910444	0.339997	0.92871
Mpg	1.11324	4.20742	0.909961	0.340125	0.92871
Hdac2	-1.12068	5.14079	0.919317	0.337654	0.92871
Caml	1.15414	4.08442	0.914709	0.338868	0.92871
Col27a1	4.80929	0.779298	0.914853	0.33883	0.92871
Pld2	2.77821	1.24762	0.914524	0.338917	0.92871
Bst1	-1.36032	5.92188	0.913012	0.339316	0.92871
Cd69	0.787795	6.4643	0.91992	0.337496	0.92871
Ankzf1	-1.1282	4.12217	0.912369	0.339487	0.92871
Ssc4d	-3.81886	1.83484	0.916507	0.338394	0.92871
H2.Q5	-1.13914	4.97078	0.918645	0.337831	0.92871
Ormdl3	-1.89303	6.64427	0.912175	0.339538	0.92871
Pdcd2l	-1.24606	3.78052	0.910181	0.340066	0.92871
Zfp775	2.63083	1.19258	0.914305	0.338975	0.92871
Akr1c13	1.73416	3.72259	0.913865	0.339091	0.92871
Alkbh1	1.18546	4.33626	0.913234	0.339258	0.92871
Purg	-2.36069	1.90723	0.911675	0.33967	0.92871
Gm11346	0.951484	5.26821	0.911255	0.339782	0.92871
Pdia4	-0.878076	6.57054	0.911479	0.339722	0.92871
Hnmt	-2.0889	2.25672	0.916742	0.338332	0.92871
Tmem11	1.99733	1.87801	0.913881	0.339087	0.92871
Palb2	-3.53643	1.3881	0.910895	0.339877	0.92871
Ap4s1	0.830905	4.77596	0.918706	0.337815	0.92871
Zfp330	-0.914847	4.91634	0.915935	0.338545	0.92871
Cat	2.09934	11.5309	0.918005	0.337999	0.92871
Cbwd1	-2.47383	2.17725	0.910099	0.340088	0.92871
Zfp64	1.6443	2.56875	0.914844	0.338833	0.92871
Lrp8	3.01889	1.86765	0.91456	0.338907	0.92871
Blzf1	-1.41205	3.62271	0.915451	0.338672	0.92871
Gamt	4.29178	1.88861	0.912536	0.339442	0.92871
Fbxl4	1.57382	3.33431	0.917575	0.338112	0.92871
Gstm4	-2.4718	1.48264	0.908565	0.340495	0.929016
Caap1	-1.49476	3.10128	0.90863	0.340478	0.929016
Hnrnpm	-0.844095	6.67956	0.909033	0.340371	0.929016
4930599N23Rik	-2.22519	1.43687	0.900204	0.342727	0.929141
Mier1	-0.843118	6.18382	0.90693	0.34093	0.929141
Ece1	1.82284	2.28139	0.900593	0.342623	0.929141
Fmc1	1.42352	2.71959	0.896835	0.343632	0.929141
Pgm2l1	-1.35375	5.43296	0.896788	0.343644	0.929141
Nuak2	-1.37611	3.53506	0.901707	0.342324	0.929141
Psmd11	0.774589	5.6195	0.904465	0.341587	0.929141
Trbv2	-1.74837	2.8634	0.900401	0.342674	0.929141
Zfp867	-2.71908	1.3212	0.898407	0.343209	0.929141
Lcn2	2.13032	6.40398	0.902403	0.342138	0.929141
Coq3	1.99057	2.89736	0.903854	0.34175	0.929141
Immt	-0.719639	6.5169	0.897016	0.343583	0.929141
Jpt2	1.2061	4.50032	0.904292	0.341633	0.929141
Ift88	1.71472	1.90638	0.906985	0.340916	0.929141
Ralgps1	-1.96058	2.36207	0.897405	0.343478	0.929141
Ubtf	-0.795232	6.29049	0.904575	0.341558	0.929141
Fuca1	-0.745721	6.26525	0.900325	0.342695	0.929141
Raph1	3.03393	2.70338	0.900274	0.342708	0.929141
Fam199x	2.31538	2.12067	0.898125	0.343285	0.929141
Tspan31	0.946386	4.6528	0.89791	0.343343	0.929141
Scfd1	-0.736511	5.65801	0.902094	0.342221	0.929141
Ccdc92b	3.44928	2.9036	0.897171	0.343541	0.929141
Pola2	-1.05475	4.50442	0.902908	0.342003	0.929141
Srsf10	-0.865752	6.11473	0.906019	0.341173	0.929141
P2ry1	-1.84501	3.5945	0.906578	0.341024	0.929141
Uba3	0.818803	5.23992	0.89737	0.343488	0.929141
Ccdc181	-2.015	3.02108	0.904288	0.341634	0.929141
Rasa1	0.883693	5.58216	0.90569	0.341261	0.929141
Kcnab2	1.07797	6.08681	0.907972	0.340653	0.929141
Tatdn1	1.2403	4.2845	0.90436	0.341615	0.929141
Nat8l	-2.14193	1.62958	0.907398	0.340806	0.929141
Limd2	-0.861311	8.14809	0.901839	0.342289	0.929141
Eci2	0.771203	5.69909	0.903361	0.341882	0.929141
Fam114a2	0.757448	5.84402	0.897497	0.343454	0.929141
Sqle	1.8682	3.43112	0.89937	0.342951	0.929141
Klri2	-1.91059	4.74997	0.897784	0.343376	0.929141
Pnkp	0.958537	5.78214	0.896155	0.343815	0.929369
Rffl	1.14331	4.22227	0.893005	0.344664	0.929416
Tmem128	-0.735243	5.45033	0.892893	0.344695	0.929416
Fgd2	-0.868724	5.7656	0.894928	0.344145	0.929416
Thap2	2.13101	3.12836	0.894672	0.344214	0.929416
Abca7	1.0052	5.77781	0.8929	0.344693	0.929416
Copa	-0.685824	7.44856	0.895459	0.344002	0.929416
Plec	-1.20823	4.56245	0.894324	0.344308	0.929416
Cables2	-1.76055	3.16221	0.893428	0.34455	0.929416
E230001N04Rik	-3.0162	0.971629	0.893551	0.344517	0.929416
Nup54	-1.23886	4.46329	0.894423	0.344281	0.929416
Tcea1	0.881003	6.4462	0.889184	0.345698	0.929677
Tmem184c	1.13129	4.13879	0.890637	0.345305	0.929677
Ogt	0.966554	8.06066	0.889781	0.345537	0.929677
Hspe1	-0.748807	6.38559	0.889973	0.345485	0.929677
Ipo8	-0.80376	4.6388	0.888953	0.345761	0.929677
Prc1	-1.8322	4.37931	0.890426	0.345362	0.929677
Upb1	2.98581	2.32195	0.889137	0.345711	0.929677
Rpl19	0.922023	9.11185	0.891693	0.345019	0.929677
Kctd2	1.25443	4.24942	0.888714	0.345826	0.929677
Trappc11	-0.802173	4.78485	0.890032	0.345469	0.929677
Vps54	-0.897406	6.51284	0.890681	0.345293	0.929677
Spef2	-2.94544	1.49578	0.889942	0.345493	0.929677
Exosc9	0.809125	5.26388	0.887424	0.346176	0.929832
Smg6	1.03246	4.24471	0.8873	0.34621	0.929832
Bbip1	0.856158	5.58858	0.887231	0.346229	0.929832
Tsc2	1.36051	3.28185	0.887926	0.34604	0.929832
Il20rb	3.06415	0.910996	0.886529	0.34642	0.930066
Hist1h2bp	6.06964	1.39001	0.886277	0.346488	0.930066
Arhgdia	1.54357	3.76106	0.88558	0.346678	0.930112
Foxk2	0.908195	4.44609	0.885783	0.346623	0.930112
Ptgs2os2	-3.60603	0.650687	0.883918	0.347131	0.930535
Spa17	2.65727	2.38173	0.88339	0.347275	0.930535
Ube2a	-0.926792	4.95483	0.884156	0.347066	0.930535
Skp1a	0.823218	7.61542	0.882545	0.347506	0.930535
Kifc1	1.99574	2.19813	0.88258	0.347496	0.930535
Reep3	-0.919144	4.60004	0.883449	0.347259	0.930535
Timm9	-1.19918	3.38284	0.882469	0.347526	0.930535
Clcc1	-0.908532	4.72685	0.882636	0.347481	0.930535
Nacc1	1.70408	3.30713	0.879913	0.348226	0.930977
Cryzl2	-1.50987	2.77166	0.880541	0.348053	0.930977
Chil3	1.63645	8.98937	0.879938	0.348219	0.930977
Metap1d	-1.33678	3.91231	0.881095	0.347902	0.930977
Tbc1d7	2.07504	2.10344	0.880479	0.34807	0.930977
Tnrc6c	-1.06088	4.02946	0.879655	0.348296	0.930977
Adrm1	-1.41786	3.26014	0.88081	0.34798	0.930977
Klf13	-0.892024	5.54451	0.876155	0.349257	0.931091
Gpr83	2.28071	1.76024	0.866819	0.351838	0.931091
Elavl1	-0.767957	5.06054	0.87062	0.350784	0.931091
Tmem50a	0.871821	7.87513	0.871537	0.35053	0.931091
Polr2j	0.828302	5.18769	0.863039	0.35289	0.931091
Otud3	1.94667	1.83207	0.872118	0.35037	0.931091
Rps24	0.910157	11.1496	0.871461	0.350551	0.931091
Bbs10	-2.73521	1.57443	0.873283	0.350048	0.931091
B230118H07Rik	3.83814	1.70565	0.878663	0.348568	0.931091
Amz1	1.84894	2.66767	0.87508	0.349553	0.931091
Arap2	0.77694	5.78924	0.864464	0.352493	0.931091
Zscan12	2.00152	2.04489	0.86417	0.352574	0.931091
Tnk1	2.91779	2.25019	0.866699	0.351871	0.931091
Kctd12b	-2.90665	1.36863	0.866341	0.35197	0.931091
Kcnip3	-2.69571	1.18774	0.87695	0.349038	0.931091
Tsc22d2	1.31386	3.86872	0.863487	0.352765	0.931091
Commd10	1.04448	3.51662	0.878316	0.348663	0.931091
Nlrp1b	-2.22172	2.35699	0.864661	0.352438	0.931091
Itpkc	-1.72551	2.63023	0.876889	0.349055	0.931091
Eya3	-1.597	3.60579	0.86245	0.353054	0.931091
Vps45	1.25153	3.80515	0.86924	0.351166	0.931091
Plekha8	2.76377	1.63992	0.876024	0.349293	0.931091
Spc25	1.57311	3.25361	0.86784	0.351554	0.931091
Aph1c	2.50125	1.99753	0.878092	0.348725	0.931091
Lrrc47	1.22762	3.29284	0.865535	0.352194	0.931091
Itgb2l	-2.21784	3.87614	0.867743	0.351581	0.931091
Gpatch2	-1.57122	3.022	0.867585	0.351625	0.931091
Spr	2.00802	2.72176	0.863469	0.35277	0.931091
Serinc5	-1.01074	4.51495	0.86287	0.352937	0.931091
Dyrk2	-0.973382	4.4229	0.862506	0.353038	0.931091
Mpp1	2.02051	9.89778	0.864806	0.352397	0.931091
Pdzk1ip1	1.60514	5.30032	0.876434	0.34918	0.931091
Gm29666	-3.44209	0.901494	0.862846	0.352943	0.931091
6430548M08Rik	-1.01542	5.04804	0.862841	0.352945	0.931091
2900026A02Rik	2.87681	1.43721	0.873609	0.349958	0.931091
Rps12	0.901399	10.474	0.876676	0.349114	0.931091
Smndc1	-1.24282	3.91694	0.868036	0.3515	0.931091
Skil	-1.03115	5.05846	0.875379	0.349471	0.931091
Mrpl19	-0.819996	4.60812	0.864601	0.352454	0.931091
Bloc1s3	-1.47264	3.70071	0.862744	0.352972	0.931091
Rsrc1	-1.37885	4.19286	0.868638	0.351333	0.931091
Chd7	-1.17788	5.21947	0.869955	0.350968	0.931091
Tmtc4	-1.77531	2.46267	0.868277	0.351433	0.931091
Gng2	-0.798585	6.04277	0.874418	0.349735	0.931091
Mthfs	-2.33255	2.06305	0.869826	0.351004	0.931091
Piezo1	1.33961	3.85353	0.862324	0.353089	0.931091
Eps15l1	-1.13652	3.95788	0.867739	0.351582	0.931091
Rpl17.ps5	1.44409	2.42225	0.875107	0.349545	0.931091
Trp53i13	-2.73086	1.30765	0.87097	0.350687	0.931091
Kdelc2	-2.89618	1.54015	0.866255	0.351994	0.931091
Gm47694	-3.30072	1.79196	0.873874	0.349885	0.931091
Abcb4	2.8882	8.0166	0.869426	0.351114	0.931091
Mcrip2	-4.89632	0.835503	0.864084	0.352598	0.931091
Ppp5c	1.11082	4.22231	0.870355	0.350857	0.931091
1810022K09Rik	-0.891593	5.21525	0.864611	0.352452	0.931091
ab2	0.98672	5.12648	0.815412	0.366525	0.931223
2610301B20Rik	-2.13979	2.62843	0.823037	0.364294	0.931223
Slc35f6	1.20911	3.96901	0.844027	0.358248	0.931223
Gm7331	2.16434	3.00503	0.797929	0.371713	0.931223
Ugt1a7c	1.63211	3.78522	0.81897	0.365482	0.931223
E130307A14Rik	-2.16259	2.68994	0.841527	0.358961	0.931223
Ddx19a	-3.04862	1.45856	0.854272	0.355346	0.931223
Pom121	-1.5857	2.61689	0.856893	0.35461	0.931223
Lacc1	-3.82106	0.966714	0.850647	0.356369	0.931223
Cenpf	1.90458	3.4829	0.845868	0.357724	0.931223
Hexdc	2.59875	1.8872	0.846642	0.357504	0.931223
Suds3	1.31156	7.88373	0.818286	0.365682	0.931223
Slc4a8	-2.23785	1.85284	0.837058	0.360239	0.931223
Aimp2	1.38655	3.62374	0.839347	0.359584	0.931223
B430306N03Rik	-0.936612	4.38747	0.811551	0.367662	0.931223
Khdc1c	3.46108	1.03569	0.80873	0.368496	0.931223
Tox	-2.77418	1.25062	0.831796	0.361754	0.931223
Cd28	0.851445	5.46827	0.835473	0.360695	0.931223
Cops4	-0.736601	5.70407	0.851417	0.356152	0.931223
Tars2	-0.883253	4.55378	0.831918	0.361719	0.931223
Tyw1	-1.21581	3.8843	0.860106	0.353709	0.931223
Plcg1	0.88345	5.6298	0.797575	0.371819	0.931223
Gm11827	5.20389	0.439406	0.849209	0.356776	0.931223
Ap3m2	-1.24847	3.6628	0.838255	0.359896	0.931223
Canx	-0.681011	7.43631	0.827759	0.362921	0.931223
Arhgap27	-1.29031	3.89315	0.797991	0.371695	0.931223
Tor1a	-1.04344	4.01606	0.830562	0.36211	0.931223
Zzef1	1.20395	4.08274	0.854385	0.355315	0.931223
Zap70	1.44832	4.88822	0.807479	0.368867	0.931223
Exosc2	-0.891848	4.43197	0.79731	0.371899	0.931223
Epn1	1.13593	4.73062	0.850863	0.356308	0.931223
Ckap2l	2.01515	3.30492	0.832681	0.361498	0.931223
Isg15	2.0211	10.7965	0.821195	0.364831	0.931223
Zfp566	3.1327	1.44599	0.8399	0.359425	0.931223
Tns3	1.48968	2.74878	0.808025	0.368705	0.931223
Cwf19l2	-1.32248	4.24574	0.844305	0.358169	0.931223
Kntc1	1.80013	2.90252	0.8472	0.357346	0.931223
C230096K16Rik	-2.25739	1.53219	0.834021	0.361112	0.931223
Zfp282	1.25982	3.0155	0.830968	0.361993	0.931223
Psd4	-0.781793	6.28248	0.801635	0.370605	0.931223
Frmd8	0.989039	5.42015	0.858051	0.354285	0.931223
Jmjd4	-1.72438	2.96882	0.807527	0.368852	0.931223
Cep83os	1.40806	2.95561	0.82798	0.362857	0.931223
Ankrd17	0.956561	4.98976	0.818369	0.365657	0.931223
Stk40	1.06202	4.5723	0.8013	0.370705	0.931223
Mb21d1	-1.82393	2.50545	0.851775	0.356051	0.931223
4933439C10Rik	-1.92034	1.80565	0.798006	0.37169	0.931223
Rc3h1	0.962132	5.76841	0.84203	0.358817	0.931223
Kmt5c	1.99735	1.92829	0.798419	0.371567	0.931223
Traf7	0.686994	5.61008	0.796464	0.372153	0.931223
Mcub	-1.21795	4.49385	0.84487	0.358008	0.931223
Daglb	1.38016	3.36935	0.846664	0.357498	0.931223
Cse1l	-0.854857	5.95803	0.836986	0.36026	0.931223
Zdhhc5	0.711202	5.30955	0.809216	0.368352	0.931223
Cdkn2aipnl	-0.663889	5.91701	0.821863	0.364636	0.931223
Ppp2r5a	-0.694185	7.66675	0.814208	0.366879	0.931223
Smoc1	7.33492	1.00109	0.806064	0.369286	0.931223
Ascc2	1.00352	4.8161	0.824222	0.363949	0.931223
Ints10	-0.994812	4.49726	0.821135	0.364848	0.931223
Hmgxb3	1.23894	3.83224	0.801651	0.3706	0.931223
Plekhm1	-1.24594	3.98646	0.806542	0.369145	0.931223
Pgpep1	-1.50795	3.18246	0.80828	0.368629	0.931223
Fxn	1.95265	2.00722	0.857995	0.3543	0.931223
Trdmt1	1.61146	3.32715	0.800399	0.370974	0.931223
Nhlrc4	3.16375	1.3174	0.809312	0.368324	0.931223
Ubr4	1.0855	5.3373	0.823858	0.364055	0.931223
Orai3	-0.846853	5.07151	0.809389	0.368301	0.931223
Cdkn2c	1.26504	4.36993	0.825013	0.363719	0.931223
Prkcb	-0.791448	6.30748	0.823625	0.364122	0.931223
Zfp704	-3.46011	1.65113	0.799264	0.371314	0.931223
Cry1	-1.27427	3.50733	0.830999	0.361984	0.931223
Zdhhc21	0.93303	4.17075	0.853582	0.355541	0.931223
Ppm1a	0.770514	6.86131	0.856217	0.3548	0.931223
Sirpb1c	-1.24978	5.8965	0.797257	0.371915	0.931223
4933408B17Rik	3.66743	0.898959	0.816901	0.366088	0.931223
Aptx	-1.3044	3.6039	0.850579	0.356389	0.931223
Ddx55	-1.57193	3.31466	0.80978	0.368185	0.931223
Enpp1	1.46682	3.88296	0.850223	0.356489	0.931223
Mrpl37	1.0502	3.87373	0.855557	0.354985	0.931223
Uhrf1bp1	1.55528	2.76032	0.798195	0.371634	0.931223
Zcchc8	-1.55464	2.85238	0.835136	0.360791	0.931223
Ppp1r3b	1.70946	3.58746	0.800222	0.371027	0.931223
Prrc2a	-1.34827	2.8728	0.83666	0.360354	0.931223
Pde4b	-0.967875	4.92578	0.840825	0.359161	0.931223
Mgat1	-0.814404	4.98132	0.804208	0.369838	0.931223
Mtfmt	-1.27167	3.34039	0.821422	0.364765	0.931223
Trbv3	-1.31761	3.9114	0.806334	0.369206	0.931223
Ensa	-0.710756	5.53479	0.826074	0.36341	0.931223
Gcsh	1.52103	3.80269	0.808681	0.368511	0.931223
Cep162	-1.27033	3.44696	0.799147	0.371349	0.931223
Ppic	1.93713	2.36907	0.820829	0.364938	0.931223
Pja2	-0.852633	4.65353	0.844373	0.358149	0.931223
Mest	-2.04073	4.50425	0.804049	0.369885	0.931223
Rbm7	-0.848954	5.63515	0.822985	0.364309	0.931223
Nrp1	1.86015	3.86697	0.857715	0.354379	0.931223
Rab20	-1.80823	3.16525	0.826046	0.363418	0.931223
Cdc14b	-1.5472	3.27728	0.804794	0.369664	0.931223
Ipo11	-1.11135	6.73499	0.84322	0.358477	0.931223
Tspyl3	2.85916	2.22403	0.81158	0.367654	0.931223
Nmrk1	1.89504	2.52607	0.835129	0.360794	0.931223
Lyz2	-1.0187	12.6672	0.854581	0.35526	0.931223
Ybx3	1.97175	9.48499	0.818818	0.365526	0.931223
Map3k8	1.0683	4.48801	0.819714	0.365264	0.931223
Zfp638	-0.813969	6.23362	0.80269	0.37029	0.931223
Pecam1	-0.90132	7.531	0.810432	0.367992	0.931223
Txnrd2	2.55891	8.71593	0.839393	0.35957	0.931223
Il27ra	-0.892787	4.93053	0.836467	0.360409	0.931223
Podnl1	2.96994	2.66322	0.808206	0.368651	0.931223
Igf2bp3	-3.03476	1.64449	0.834551	0.36096	0.931223
Gm16536	1.63537	2.99283	0.833388	0.361295	0.931223
Nktr	-0.936625	5.29205	0.8189	0.365502	0.931223
Kctd12	-0.984017	5.7417	0.824728	0.363802	0.931223
Kdm3b	-0.784584	5.56265	0.847822	0.357169	0.931223
Cnbp	0.733205	8.55877	0.85755	0.354425	0.931223
Tab3	1.61607	5.71708	0.850114	0.35652	0.931223
Adgb	3.17015	1.25723	0.810735	0.367903	0.931223
Gpr183	0.804944	5.75547	0.796206	0.37223	0.931223
Recql	-1.13918	4.55905	0.838438	0.359844	0.931223
E4f1	-1.04337	3.58471	0.808699	0.368505	0.931223
Sp3	-0.912365	6.33677	0.842937	0.358558	0.931223
Mettl25	-1.72304	2.47009	0.81976	0.36525	0.931223
Aifm2	2.74973	2.83675	0.840923	0.359133	0.931223
D3Ertd254e	2.6894	1.64819	0.814427	0.366815	0.931223
Tars	-0.684801	5.48923	0.839442	0.359556	0.931223
Zfp839	2.23559	2.21521	0.818031	0.365756	0.931223
Cers2	0.834264	5.7491	0.854743	0.355214	0.931223
Tmem9b	-0.666621	5.82404	0.798134	0.371652	0.931223
Gdap2	-0.998537	4.77115	0.819033	0.365463	0.931223
Sesn3	-0.991881	4.78207	0.83798	0.359975	0.931223
Fgfr1op	-1.21147	4.31639	0.804895	0.369634	0.931223
Kctd9	0.967777	4.15281	0.826422	0.363309	0.931223
Btbd11	2.54002	2.13934	0.810419	0.367996	0.931223
Crem	1.39996	3.63315	0.803607	0.370017	0.931223
Ick	2.59296	1.42196	0.843246	0.35847	0.931223
Pnpla6	-1.22801	2.98512	0.859201	0.353962	0.931223
Utp18	-1.04163	5.08312	0.839765	0.359464	0.931223
Gm33424	2.48815	0.762037	0.8241	0.363984	0.931223
Fut4	-2.59484	1.54523	0.840341	0.359299	0.931223
Ap1s1	1.14781	3.96578	0.847472	0.357268	0.931223
Mrpl23	-1.07588	4.26337	0.849299	0.356751	0.931223
F830016B08Rik	4.39462	1.97771	0.838248	0.359898	0.931223
Ube2c	2.31916	8.99335	0.847198	0.357346	0.931223
Wrn	0.841179	4.81901	0.83256	0.361533	0.931223
Kctd10	-0.649333	5.98891	0.79942	0.371267	0.931223
Rai1	-2.08	1.98229	0.817908	0.365792	0.931223
mt.Rnr2	1.81993	11.8806	0.800628	0.370906	0.931223
Cipc	-1.07556	4.25346	0.823382	0.364193	0.931223
Ppm1j	2.6329	1.56883	0.852184	0.355935	0.931223
Gm33111	2.20967	3.72803	0.826261	0.363356	0.931223
BC024063	-3.6106	0.971989	0.852444	0.355862	0.931223
Bin3	-0.924371	6.03047	0.845179	0.35792	0.931223
Fpr1	1.01485	6.31767	0.807733	0.368791	0.931223
Fam129a	-0.824602	5.54104	0.796641	0.3721	0.931223
Usp34	0.716562	6.50842	0.818721	0.365554	0.931223
Pard3b	-2.06015	2.41821	0.836295	0.360459	0.931223
Bambi.ps1	-1.4441	3.02252	0.843028	0.358532	0.931223
2310075C17Rik	4.53716	1.6004	0.815628	0.366461	0.931223
Faf2	-1.03344	4.41086	0.833596	0.361235	0.931223
Krtcap2	0.830136	5.07361	0.798303	0.371601	0.931223
Mfsd7a	-2.72213	2.82416	0.834609	0.360943	0.931223
Isoc2a	1.96918	3.28582	0.801474	0.370653	0.931223
Prim1	-1.126	4.37389	0.808284	0.368628	0.931223
Nipal3	-0.964337	5.31111	0.824	0.364013	0.931223
Dgkd	-0.695836	6.47526	0.856365	0.354758	0.931223
Wdfy3	1.92791	2.07683	0.819945	0.365196	0.931223
Gm28609	-2.68815	2.77987	0.817912	0.365791	0.931223
Hilpda	2.32425	2.86041	0.805062	0.369584	0.931223
Ube2d3	0.842021	8.64253	0.820722	0.364969	0.931223
Rpl11	0.750149	9.388	0.831792	0.361755	0.931223
Zfp408	-2.87812	1.77184	0.837086	0.360231	0.931223
Nop56	0.771985	6.08942	0.803312	0.370105	0.931223
Dnajc14	-0.69372	5.63936	0.8479	0.357147	0.931223
Kif23	0.991176	4.212	0.796229	0.372223	0.931223
Gm12174	1.23283	2.83436	0.810076	0.368098	0.931223
Emb	-0.747374	7.84583	0.821729	0.364675	0.931223
Timm22	0.848596	4.45745	0.839711	0.359479	0.931223
Cntln	-1.47574	2.49307	0.830829	0.362033	0.931223
C5ar2	-2.66113	1.46402	0.850005	0.356551	0.931223
Dnajb2	2.13423	8.05384	0.806904	0.369037	0.931223
Vipas39	-0.804754	5.43887	0.82938	0.362452	0.931223
Gpr107	-0.846047	4.77199	0.822903	0.364333	0.931223
Gm7808	2.02075	2.73776	0.857898	0.354328	0.931223
Gdi1	0.843301	5.85724	0.851536	0.356118	0.931223
Fbxo8	0.859074	4.71699	0.804498	0.369752	0.931223
N4bp3	-2.02085	2.11796	0.798573	0.37152	0.931223
D130040H23Rik	-2.34287	1.93246	0.818213	0.365703	0.931223
Uvssa	-1.32587	3.557	0.840685	0.359201	0.931223
Use1	0.809859	6.59764	0.828558	0.36269	0.931223
Ythdc1	1.02227	4.69229	0.837541	0.360101	0.931223
Hsd17b4	0.716275	5.3529	0.798724	0.371475	0.931223
Nrp2	2.85977	1.66236	0.815588	0.366473	0.931223
Ptpn12	1.02812	5.90338	0.84627	0.35761	0.931223
Tmem161b	1.47456	3.4099	0.813443	0.367104	0.931223
Slc35a1	-1.51434	3.59416	0.827027	0.363134	0.931223
Hbs1l	0.761511	5.44947	0.824924	0.363744	0.931223
Atrx	0.822051	5.67159	0.807737	0.36879	0.931223
Nln	-0.966528	4.02123	0.859828	0.353787	0.931223
Zcrb1	0.867477	4.56215	0.799726	0.371175	0.931223
Oxsm	-1.51911	2.66877	0.857868	0.354336	0.931223
Aldh4a1	2.15352	2.9951	0.838717	0.359764	0.931223
Ccdc47	-0.83906	5.00903	0.828869	0.3626	0.931223
B4galt3	1.203	4.0986	0.822415	0.364475	0.931223
Pnpla8	1.26431	7.08719	0.856032	0.354851	0.931223
Trmt2b	-1.08971	4.71533	0.806126	0.369268	0.931223
Stk16	0.949648	4.92593	0.857562	0.354422	0.931223
Mirt2	-2.00284	2.83288	0.819804	0.365238	0.931223
Mfn2	2.07604	2.08802	0.837558	0.360096	0.931223
Dffb	-1.91559	3.22216	0.856253	0.35479	0.931223
Cenpb	-1.13638	4.90243	0.807178	0.368956	0.931223
Bcl11b	-1.26181	4.23221	0.849521	0.356688	0.931223
Zfp369	1.03268	3.76549	0.798004	0.371691	0.931223
Zfp995	2.22195	2.47276	0.84467	0.358065	0.931223
Vps18	-1.92338	2.5565	0.814129	0.366902	0.931223
Plcb4	2.31136	2.21494	0.810612	0.367939	0.931223
Mcm5	-1.454	5.85324	0.823593	0.364132	0.931223
Gtpbp2	1.0003	6.07572	0.836687	0.360346	0.931223
Sgf29	-0.903136	3.58863	0.811319	0.367731	0.931223
Nubpl	-2.32947	2.11368	0.801518	0.37064	0.931223
Nit1	0.991463	4.409	0.844137	0.358216	0.931223
Polr2i	-1.37055	3.22204	0.831164	0.361936	0.931223
Copg1	-0.71622	6.06237	0.804749	0.369677	0.931223
Gopc	-0.795422	4.29771	0.794864	0.372633	0.932015
Map3k5	-0.791324	5.70972	0.741496	0.389182	0.932071
Taf11	-1.19508	3.64798	0.77142	0.379778	0.932071
Rpl7	0.90257	11.2079	0.790983	0.373803	0.932071
Pdlim5	0.783938	5.17317	0.765296	0.381676	0.932071
Slc25a33	2.52506	2.30025	0.7893	0.374312	0.932071
Trbv13.2	-1.36528	3.2849	0.783566	0.376053	0.932071
Ccdc88b	-1.30024	5.34829	0.788798	0.374464	0.932071
Tmem268	-0.907484	4.87795	0.751776	0.385915	0.932071
Cep83	0.996398	4.70243	0.774598	0.378798	0.932071
Supt16	-0.693251	6.48172	0.758815	0.383699	0.932071
Fam219b	1.64131	3.22661	0.774123	0.378945	0.932071
Rhoh	-0.79809	6.45886	0.759696	0.383424	0.932071
Spo11	-3.01345	2.52191	0.748047	0.387095	0.932071
Zdhhc13	-1.12372	4.5289	0.785524	0.375457	0.932071
Ezh1	-0.739936	5.52579	0.764902	0.381799	0.932071
Azi2	-0.555978	6.33257	0.74631	0.387647	0.932071
Plau	3.57551	1.24284	0.778879	0.377484	0.932071
Cldn15	-2.77878	2.86561	0.786262	0.375233	0.932071
Ggt1	-2.04169	3.33442	0.75807	0.383933	0.932071
Crbn	0.729099	5.97081	0.764537	0.381912	0.932071
Uevld	-1.52858	2.87476	0.776123	0.378329	0.932071
Rbm4b	-1.63102	3.1408	0.78953	0.374242	0.932071
Kcnk13	4.67254	1.28051	0.779818	0.377197	0.932071
Rpgrip1l	-2.47668	1.83079	0.7446	0.388191	0.932071
Lage3	0.852924	4.49583	0.762699	0.382485	0.932071
Ccdc124	1.48769	3.73424	0.769499	0.380372	0.932071
Stxbp6	2.44461	1.68388	0.742537	0.388849	0.932071
Cdk2ap1	0.85074	4.21305	0.76029	0.383238	0.932071
Shisa5	-0.767981	9.83583	0.767237	0.381073	0.932071
Gm6421	1.83527	4.77811	0.752475	0.385694	0.932071
Gpatch4	-1.62357	2.8014	0.785563	0.375445	0.932071
Vps33b	-0.826001	4.23396	0.741264	0.389256	0.932071
Wdr77	-1.27573	3.84642	0.74212	0.388983	0.932071
Smyd2	1.62186	2.65896	0.751683	0.385944	0.932071
Atxn1	1.70161	4.0722	0.788489	0.374557	0.932071
Creb3	0.799432	5.41151	0.779718	0.377228	0.932071
Tmed10	-0.683136	6.10393	0.750923	0.386184	0.932071
Adamts6	1.12471	3.62079	0.762147	0.382657	0.932071
Tlr12	-2.47315	1.36046	0.746629	0.387545	0.932071
Plekhg2	1.85578	1.94066	0.790044	0.374087	0.932071
Sypl	-0.759615	5.23419	0.784952	0.375631	0.932071
Zfp763	1.69333	2.36952	0.748327	0.387006	0.932071
Chac2	2.07057	6.15071	0.751903	0.385875	0.932071
Iffo2	-1.50388	2.70283	0.742583	0.388835	0.932071
Tmem131l	0.923197	5.58816	0.767924	0.38086	0.932071
Tbca	0.839643	5.96429	0.779466	0.377304	0.932071
Nup85	-1.04959	4.93538	0.749805	0.386538	0.932071
Mical1	-0.905952	5.73108	0.745123	0.388025	0.932071
Gpr34	-1.82019	2.48751	0.76505	0.381753	0.932071
Rtcb	-0.656109	7.19552	0.755776	0.384654	0.932071
Acaa1a	-0.900157	5.2695	0.752055	0.385826	0.932071
Dcn	3.18503	4.44624	0.773829	0.379035	0.932071
Pou2af1	-0.727018	7.07113	0.750575	0.386294	0.932071
Rp9	-0.786085	5.58874	0.743909	0.388412	0.932071
Prex1	0.972073	5.32314	0.789397	0.374283	0.932071
Atp9b	-0.884582	5.23635	0.784188	0.375863	0.932071
U2af2	-0.810261	5.74419	0.745585	0.387878	0.932071
B3gat3	1.24159	4.34677	0.745641	0.38786	0.932071
Bivm	2.14238	2.35102	0.789119	0.374367	0.932071
Srrt	0.843611	5.02555	0.76519	0.381709	0.932071
Ighv11.2	2.88719	2.49132	0.79435	0.372788	0.932071
Fgl2	-0.788987	7.70106	0.751386	0.386038	0.932071
Scd1	1.08761	7.51213	0.76861	0.380647	0.932071
Top2b	-0.750049	7.53879	0.774037	0.378971	0.932071
Ccdc174	0.919915	4.85517	0.757028	0.38426	0.932071
Ccnt1	-0.790035	5.41699	0.741359	0.389226	0.932071
Scp2.ps2	2.06559	1.5312	0.771743	0.379678	0.932071
Icmt	-0.871391	4.6093	0.767802	0.380898	0.932071
Rftn2	-1.89329	2.33591	0.764142	0.382036	0.932071
4933412E12Rik	-2.75129	1.68469	0.762922	0.382416	0.932071
Zmym3	-1.89049	3.02865	0.781485	0.376687	0.932071
Ptprf	6.42378	1.1611	0.755979	0.38459	0.932071
Pmpca	-0.870922	5.30402	0.754918	0.384923	0.932071
Slc16a7	-2.06957	2.55732	0.759036	0.383631	0.932071
Commd7	-0.825845	5.05882	0.79068	0.373895	0.932071
Zfp260	-1.0564	5.47617	0.745972	0.387755	0.932071
Traf2	0.880349	5.14562	0.754177	0.385157	0.932071
2001-03-01	-0.780442	6.48254	0.762852	0.382438	0.932071
Tmem123	-0.762724	7.7753	0.75353	0.385361	0.932071
Zfp748	-0.975831	4.59325	0.77464	0.378786	0.932071
Gm27252	4.76388	1.0007	0.749911	0.386505	0.932071
Pias1	-0.791775	4.64918	0.77638	0.378251	0.932071
Tollip	-0.959753	6.00617	0.775417	0.378546	0.932071
Tprkb	0.944128	4.42008	0.772485	0.379449	0.932071
Prkch	0.716723	6.61095	0.770735	0.37999	0.932071
Galns	-1.21934	3.36145	0.770316	0.380119	0.932071
Ndufaf3	1.27703	3.36835	0.752841	0.385578	0.932071
Asap1	0.990905	5.19959	0.775603	0.378489	0.932071
Sh2d2a	1.35228	4.15264	0.757002	0.384268	0.932071
Scarb1	1.43242	4.48093	0.766886	0.381182	0.932071
Cdca4	0.906942	4.784	0.745784	0.387814	0.932071
Papolg	-1.00613	4.27849	0.764992	0.381771	0.932071
Chchd4	1.73463	3.54483	0.772853	0.379336	0.932071
Mphosph8	0.887676	4.48067	0.759409	0.383513	0.932071
Pparg	-1.75907	3.30544	0.741287	0.389249	0.932071
Edem1	-0.737116	7.744	0.757548	0.384097	0.932071
Twistnb	-1.00366	5.21705	0.767204	0.381083	0.932071
Tlk1	-0.837527	6.27869	0.745023	0.388057	0.932071
Elk4	-0.836753	5.65076	0.744542	0.38821	0.932071
Srek1ip1	-0.906811	3.91403	0.751689	0.385942	0.932071
Lpar6	-1.20063	5.21458	0.771982	0.379605	0.932071
2700097O09Rik	1.50631	5.28349	0.781814	0.376587	0.932071
Fam111a	-0.755426	7.66954	0.791146	0.373754	0.932071
Apba3	2.0281	2.38236	0.758661	0.383748	0.932071
Akap8	-0.698938	6.52817	0.793785	0.372958	0.932071
Pls1	-2.22649	4.58789	0.778972	0.377456	0.932071
2005-03-01	1.75453	9.18355	0.792197	0.373437	0.932071
Rsbn1l	1.10909	4.86636	0.756467	0.384436	0.932071
Lasp1	-0.647827	5.58858	0.761968	0.382713	0.932071
Tspo	1.20602	7.57839	0.789141	0.37436	0.932071
Bcat1	2.66989	0.444745	0.751822	0.3859	0.932071
Nab2	1.61593	2.74643	0.753247	0.38545	0.932071
Cdc42ep5	-2.59093	2.46997	0.781681	0.376627	0.932071
2610524H06Rik	1.71993	3.24679	0.773552	0.37912	0.932071
Anapc11	-1.87802	1.39818	0.774298	0.378891	0.932071
Sf3b5	1.35436	3.64143	0.744872	0.388105	0.932071
Wdpcp	2.2529	2.51039	0.777782	0.37782	0.932071
Pigk	-0.846275	4.95652	0.755624	0.384701	0.932071
Arhgap30	-0.673261	8.04618	0.750645	0.386272	0.932071
Emc2	-0.935011	5.70775	0.787785	0.374771	0.932071
Apeh	0.800419	5.6722	0.762076	0.38268	0.932071
Acad10	2.65876	1.39017	0.789359	0.374294	0.932071
Gm49338	-2.26983	1.96467	0.78564	0.375422	0.932071
Epsti1	-0.684477	7.49904	0.788145	0.374662	0.932071
I830077J02Rik	-1.18599	6.40603	0.754893	0.384931	0.932071
Fance	-1.86209	1.97085	0.787772	0.374775	0.932071
Zpr1	-0.709043	5.68144	0.742998	0.388702	0.932071
Nsd1	0.692736	6.06553	0.778682	0.377545	0.932071
Ppp1r16b	-0.764316	5.42367	0.75103	0.38615	0.932071
Rnpep	1.12188	4.25862	0.760791	0.383081	0.932071
Aamdc	1.50701	3.05461	0.766453	0.381317	0.932071
Zfp120	-0.981403	4.76077	0.742146	0.388974	0.932071
Rnf166	-0.917659	4.86639	0.745611	0.387869	0.932071
Nr2c1	-2.44134	1.53955	0.743136	0.388658	0.932071
Ptprs	-2.20087	1.69468	0.755074	0.384875	0.932071
Nck1	-0.890659	4.97309	0.770988	0.379912	0.932071
Mdn1	-1.12171	3.85455	0.788914	0.374429	0.932071
Bcl3	-2.63313	0.835973	0.787875	0.374744	0.932071
Snx17	-0.808586	5.80123	0.773647	0.379091	0.932071
Cxcl16	2.96912	2.55986	0.785506	0.375462	0.932071
Tmem246	2.80012	3.0627	0.791536	0.373636	0.932071
Zfp942	1.04385	4.30557	0.768447	0.380698	0.932071
Ctnnal1	-1.60813	2.36438	0.765452	0.381628	0.932071
Zbed4	0.973759	4.67921	0.744369	0.388265	0.932071
Stom	1.29605	8.81051	0.772657	0.379396	0.932071
Hgf	-2.65539	2.01661	0.741573	0.389157	0.932071
Oas1a	-0.89158	7.18257	0.776395	0.378246	0.932071
Csgalnact1	-1.43133	3.26599	0.772793	0.379354	0.932071
Fuom	3.8736	0.933513	0.742756	0.388779	0.932071
Cdc42se2	-0.636753	7.32279	0.776443	0.378231	0.932071
4933434E20Rik	-0.694611	6.02444	0.759287	0.383552	0.932071
Picalm	0.739686	8.70542	0.780277	0.377057	0.932071
Zfp870	-1.84517	2.65086	0.748767	0.386867	0.932071
Atp5g3	0.780626	6.06872	0.772827	0.379344	0.932071
Dad1	0.691864	5.70811	0.791355	0.373691	0.932071
Gm30411	-2.2607	5.21179	0.781596	0.376653	0.932071
Rad23a	2.67456	7.97521	0.77261	0.379411	0.932071
Zfp606	-1.71572	3.17033	0.766836	0.381198	0.932071
Med9	-2.00035	2.20204	0.783464	0.376084	0.932071
G0s2	-1.7746	2.05146	0.752323	0.385742	0.932071
Csnk1g1	1.3311	3.56486	0.755212	0.384831	0.932071
Mavs	1.23664	4.37615	0.744065	0.388362	0.932071
Sec61g	1.83024	12.7178	0.770413	0.380089	0.932071
Fem1b	-0.780165	5.13186	0.788257	0.374628	0.932071
Ppp1r14b	1.24576	4.37685	0.769364	0.380414	0.932071
Rgs1	-1.56349	4.2512	0.749537	0.386623	0.932071
Hhipl1	-3.91406	0.164316	0.769161	0.380477	0.932071
Usp40	1.119	3.95666	0.758077	0.383931	0.932071
Atg4a.ps	3.0416	2.00118	0.790269	0.374019	0.932071
Fiz1	-0.964788	4.19291	0.76464	0.38188	0.932071
Gtf2a2	0.773676	5.38134	0.758455	0.383812	0.932071
AI662270	1.99155	9.22837	0.757273	0.384183	0.932071
Smim12	-1.06537	4.23729	0.741832	0.389075	0.932071
Trappc4	-0.755949	5.64028	0.752103	0.385811	0.932071
Tpm1	1.3762	7.89697	0.771917	0.379625	0.932071
Eif3m	-0.635354	7.62954	0.777059	0.378042	0.932071
Rfc5	-1.31288	4.63211	0.776454	0.378228	0.932071
Tlr8	-1.5652	3.89847	0.768652	0.380634	0.932071
Mfap1b	0.79481	4.85665	0.757003	0.384268	0.932071
Ripk3	-0.995505	4.74196	0.770426	0.380085	0.932071
Arl6ip6	-1.16758	3.22749	0.743544	0.388528	0.932071
Sav1	1.37722	3.04688	0.743674	0.388486	0.932071
Zfp93	-3.63346	0.910704	0.769511	0.380368	0.932071
Psmd5	0.712627	5.57003	0.762256	0.382623	0.932071
Parg	0.717887	5.24674	0.77297	0.3793	0.932071
Aktip	-0.971114	3.55645	0.77155	0.379738	0.932071
Gpr174	1.08043	4.97289	0.766646	0.381257	0.932071
Slfn4	-1.23031	8.98638	0.765137	0.381726	0.932071
St8sia4	0.892494	6.08034	0.784518	0.375763	0.932071
Sdhb	0.704798	6.60706	0.783036	0.376214	0.932071
Cdk10	1.47927	2.63054	0.751726	0.38593	0.932071
Txndc16	-0.777124	5.53937	0.767766	0.380909	0.932071
Zcchc4	0.987153	3.62155	0.740767	0.389415	0.932244
Baz1b	-0.671868	6.09416	0.74014	0.389616	0.932311
Trim59	1.22179	7.11756	0.740336	0.389553	0.932311
Ifi207	-0.810563	5.32239	0.739817	0.389719	0.932352
Mctp1	-1.96422	5.46967	0.73944	0.38984	0.932433
Wdr6	-1.20578	3.55068	0.738675	0.390086	0.932814
Bola3	2.38824	9.06695	0.738082	0.390276	0.933062
Egfl7	3.23747	1.94503	0.737291	0.39053	0.933462
Nhlrc2	1.03452	3.68492	0.731296	0.392463	0.933668
Taf9b	1.19805	3.60234	0.736008	0.390943	0.933668
Acsl3	2.3009	2.64695	0.735273	0.391179	0.933668
Mrpl30	0.769057	6.75831	0.731382	0.392436	0.933668
Nxpe2	2.19473	7.14812	0.731105	0.392525	0.933668
Gm32856	-1.80187	1.9329	0.735188	0.391207	0.933668
Mvb12a	1.18349	4.05652	0.731249	0.392479	0.933668
Wbp1l	1.06231	4.13467	0.730618	0.392683	0.933668
Nop10	0.772339	5.73343	0.733242	0.391834	0.933668
Capn5	1.1946	3.35151	0.732442	0.392093	0.933668
Hadhb	0.675689	7.11024	0.732995	0.391914	0.933668
Rrad	1.74493	2.76089	0.731695	0.392334	0.933668
Btnl10	2.70496	4.00342	0.730537	0.392709	0.933668
Kif20b	1.17493	3.48122	0.734517	0.391423	0.933668
Il18bp	1.36675	5.28765	0.732056	0.392217	0.933668
Fam118b	-0.903833	4.39516	0.730468	0.392732	0.933668
Atmin	-1.07223	4.16836	0.736034	0.390934	0.933668
Srpk1	-0.699024	6.10848	0.733929	0.391613	0.933668
Psmb7	0.848493	6.22043	0.73446	0.391441	0.933668
Bace1	-2.00233	1.35351	0.730314	0.392781	0.933668
Man1c1	-2.28385	2.45279	0.732557	0.392056	0.933668
Prkdc	-1.01989	4.60645	0.733798	0.391655	0.933668
Mrpl44	1.13644	4.22871	0.736657	0.390734	0.933668
Psme2b	-1.06897	4.21906	0.734373	0.39147	0.933668
Lipa	-0.829558	5.82463	0.733041	0.391899	0.933668
Noa1	-1.21765	3.4548	0.729682	0.392986	0.933949
Fbxl5	-0.752264	7.47235	0.72888	0.393246	0.934361
Ppwd1	-1.27357	3.64479	0.728558	0.393351	0.934403
Rpl23	0.770856	10.5508	0.716846	0.39718	0.934492
H2.Q4	-0.708709	7.85085	0.719661	0.396255	0.934492
Piga	1.4162	3.62368	0.719327	0.396365	0.934492
Clnk	3.13679	1.21145	0.721371	0.395694	0.934492
Slc4a2	-1.68957	2.334	0.723501	0.394998	0.934492
Bod1	-1.50132	2.85858	0.72429	0.39474	0.934492
Gmeb2	1.64271	3.18061	0.721085	0.395788	0.934492
Pabpc4	1.62222	7.70925	0.724653	0.394622	0.934492
Psmb3	0.853242	6.97976	0.723025	0.395154	0.934492
Qprt	3.20647	1.62996	0.722503	0.395324	0.934492
Arl1	-0.696865	5.90577	0.720267	0.396056	0.934492
Zbtb38	-1.22473	4.29865	0.716516	0.397289	0.934492
BC055324	-2.43609	2.11021	0.716826	0.397187	0.934492
Kctd20	0.747101	7.44832	0.718201	0.396735	0.934492
Haus8	0.758146	5.25704	0.724442	0.394691	0.934492
Atp9a	3.10413	1.25768	0.717657	0.396914	0.934492
Card9	-1.22961	4.16919	0.724035	0.394824	0.934492
H2.T10	-1.02171	5.14403	0.725521	0.394339	0.934492
Tmem167	0.804308	5.82746	0.718383	0.396675	0.934492
Tigar	1.83981	2.95435	0.717506	0.396963	0.934492
Cnpy2	-0.870563	4.61724	0.72093	0.395839	0.934492
Klrb1b	-2.07822	3.42964	0.716999	0.39713	0.934492
Zswim3	-2.19878	2.11194	0.718954	0.396487	0.934492
Gatsl2	-2.2935	1.29646	0.726355	0.394067	0.934492
Nefh	3.02752	1.23744	0.718602	0.396603	0.934492
Dcaf12	2.00863	10.7801	0.716636	0.397249	0.934492
Gm10557	-2.63462	1.37439	0.717542	0.396951	0.934492
Lilra5	1.75507	3.62216	0.725588	0.394317	0.934492
Tysnd1	-1.96454	2.54014	0.722964	0.395173	0.934492
Ftl1	1.9374	13.1666	0.720964	0.395828	0.934492
Nagk	1.30192	3.91286	0.71703	0.39712	0.934492
Ptprv	-2.39059	1.13179	0.723107	0.395127	0.934492
Stk19	-1.47883	3.21128	0.718812	0.396534	0.934492
Brap	0.84068	5.58688	0.725708	0.394278	0.934492
Usp10	1.24083	3.1925	0.721746	0.395572	0.934492
Tyk2	-0.793729	5.6699	0.722146	0.395441	0.934492
Dis3	1.18207	3.6543	0.723223	0.395089	0.934492
Gm14085	-1.29667	3.9639	0.719175	0.396415	0.934492
Osbpl2	-0.972033	4.77724	0.724104	0.394801	0.934492
Dnajc2	-0.691532	5.79537	0.717739	0.396887	0.934492
Vps37c	-1.91593	1.43329	0.719162	0.396419	0.934492
Mrpl51	0.80484	5.22278	0.717795	0.396868	0.934492
Coil	1.43225	2.95038	0.72293	0.395184	0.934492
Ncoa6	-1.17179	3.34526	0.721632	0.395609	0.934492
Gm14029	-1.70185	2.85051	0.716961	0.397143	0.934492
Cd68	-0.915471	5.24851	0.715258	0.397704	0.935059
Fth1	1.28256	10.675	0.715347	0.397675	0.935059
Zfp507	-1.72292	3.4977	0.713134	0.398405	0.935281
Rpl17.ps3	-1.44784	1.83207	0.714564	0.397933	0.935281
Arhgap29	2.09913	3.01188	0.713307	0.398348	0.935281
Mrnip	2.65981	1.61815	0.714014	0.398114	0.935281
Mettl6	-0.939953	4.44796	0.713729	0.398209	0.935281
Dr1	-0.825026	5.04425	0.714245	0.398038	0.935281
Thumpd1	-0.725223	5.29298	0.713399	0.398318	0.935281
Slc39a1	0.857422	5.20904	0.712768	0.398526	0.935361
Mllt1	1.58699	2.54591	0.71237	0.398658	0.935361
Rps16	1.06288	7.18976	0.712244	0.3987	0.935361
Rpain	0.964939	4.63191	0.711686	0.398885	0.935591
Gm16973	-1.29466	3.31822	0.71055	0.399261	0.93563
Tgm2	1.11727	6.1053	0.710066	0.399422	0.93563
Prep	-0.917578	4.92337	0.710747	0.399196	0.93563
Ptpn7	-0.814338	5.73803	0.711235	0.399034	0.93563
Hk1	1.35141	3.52743	0.710346	0.399329	0.93563
Vdac3	0.643577	7.2724	0.710262	0.399357	0.93563
Tmem256	1.95371	9.97037	0.708388	0.39998	0.935731
Zfp68	-0.820278	5.49625	0.708727	0.399867	0.935731
Syngr2	-0.87008	5.56704	0.708235	0.40003	0.935731
Zmym6	-1.71032	2.9561	0.708517	0.399937	0.935731
P4ha2	-1.76677	0.547197	0.707903	0.400141	0.935731
Kdelr1	0.732219	4.86649	0.707787	0.400179	0.935731
Gm13680	-1.28026	2.07207	0.707586	0.400246	0.935731
Phlpp1	1.48971	3.05098	0.709157	0.399724	0.935731
Gm5113	-2.09377	1.38219	0.707834	0.400164	0.935731
Chrm3	-3.06064	1.4645	0.707285	0.400347	0.935762
Dtx3	1.92735	2.34931	0.706796	0.40051	0.93585
Zbtb5	-0.947924	3.80362	0.706652	0.400558	0.93585
Ppcs	-1.45966	2.72002	0.704402	0.401308	0.936369
Pdss1	-1.57191	2.49039	0.705101	0.401075	0.936369
Pde3b	-0.633696	5.48145	0.703938	0.401463	0.936369
Rpf1	-0.805242	5.21393	0.704947	0.401126	0.936369
Mdm1	-1.45492	4.01134	0.703905	0.401475	0.936369
Ino80dos	-2.85783	0.84635	0.704678	0.401216	0.936369
Smap1	1.64522	9.10073	0.705138	0.401063	0.936369
Cyb5rl	1.7631	2.09565	0.704436	0.401297	0.936369
Zfp335os	2.81335	1.4272	0.693589	0.404946	0.93685
Noc3l	-1.57768	3.42794	0.700216	0.402711	0.93685
Srrm2	1.03031	4.15006	0.694251	0.404722	0.93685
Chtf8	-0.760537	6.46847	0.687004	0.407185	0.93685
Aamp	0.743153	5.58043	0.675989	0.410971	0.93685
Zfp809	-1.34722	3.89343	0.692796	0.405215	0.93685
Themis	-1.05831	5.41008	0.688083	0.406817	0.93685
Cdca2	-1.91602	3.16661	0.660452	0.4164	0.93685
Suclg1	0.670937	5.536	0.661358	0.416081	0.93685
Dlgap4	-1.04808	4.07135	0.668133	0.413703	0.93685
Lrpprc	0.718465	5.37697	0.679335	0.409816	0.93685
Gnas	1.6824	11.9685	0.684465	0.408054	0.93685
Wdr81	1.11119	4.6552	0.677751	0.410362	0.93685
Trbc2	-0.990178	8.2978	0.679269	0.409838	0.93685
Tstd1	-2.22912	1.50424	0.695292	0.40437	0.93685
Pilrb1	-0.675847	5.64348	0.662405	0.415712	0.93685
Erh	0.78611	4.98355	0.663473	0.415337	0.93685
BC100530	3.37501	1.10362	0.676476	0.410803	0.93685
Cenpw	1.92854	2.0578	0.667738	0.413842	0.93685
Pcnx	-0.976385	3.90733	0.687815	0.406908	0.93685
F2r	1.13154	5.00311	0.70184	0.402166	0.93685
Smc3	-0.72276	6.09754	0.699831	0.402841	0.93685
Trp53bp1	0.894229	4.44057	0.680334	0.409472	0.93685
Map3k4	-1.12919	3.68617	0.670098	0.413018	0.93685
Crtc1	2.1218	1.63736	0.683929	0.408237	0.93685
F10	1.67518	6.54566	0.680409	0.409446	0.93685
AA467197	2.33301	2.05912	0.679286	0.409833	0.93685
Wdr46	1.31973	3.35315	0.692985	0.405151	0.93685
Acp5	0.767195	5.94301	0.695882	0.404171	0.93685
Samd9l	-0.851712	8.59685	0.663183	0.415438	0.93685
9530082P21Rik	-2.37391	1.95494	0.674332	0.411545	0.93685
Tulp4	1.41713	3.25223	0.690518	0.405988	0.93685
Nfx1	-0.665036	5.73319	0.69185	0.405536	0.93685
Fam46a	-0.931251	5.83489	0.677693	0.410382	0.93685
Gcnt1	0.890097	5.60805	0.667781	0.413826	0.93685
Nudt14	1.28325	2.59348	0.665758	0.414534	0.93685
Rbmx	1.12256	4.83048	0.6884	0.406709	0.93685
Zfp12	1.00502	4.05872	0.659911	0.416591	0.93685
Zfp729a	0.982152	4.29158	0.661324	0.416093	0.93685
Galm	1.99279	2.62661	0.662655	0.415624	0.93685
Gm48768	3.32813	1.20069	0.680861	0.40929	0.93685
Hdgfl2	-0.928335	4.26456	0.665414	0.414655	0.93685
Usp6nl	-0.884959	4.06741	0.66083	0.416267	0.93685
Atf3	-1.00347	4.08773	0.696605	0.403927	0.93685
Cars2	-1.19384	3.70881	0.700524	0.402608	0.93685
Bach1	-0.76363	5.25694	0.69127	0.405733	0.93685
Tm2d2	-0.718757	5.11472	0.674104	0.411625	0.93685
Ccsap	2.535	1.1395	0.660336	0.416441	0.93685
Gm6904	2.14867	1.85856	0.700329	0.402673	0.93685
Tubb2a	1.23161	7.75319	0.686107	0.407492	0.93685
Hbb.bt	2.54585	12.615	0.670563	0.412855	0.93685
Khdrbs1	-0.678576	6.41317	0.696093	0.4041	0.93685
Ppp4r3b	0.63469	6.89936	0.689836	0.40622	0.93685
1110028F11Rik	-2.41208	2.43276	0.701927	0.402137	0.93685
Ufl1	-1.30153	3.86101	0.661217	0.416131	0.93685
Usp9x	0.726997	5.79599	0.67848	0.410111	0.93685
Utp23	-0.87046	3.87157	0.693595	0.404944	0.93685
Fam122b	2.62482	2.1293	0.697463	0.403637	0.93685
Plekhj1	-1.07393	3.51757	0.674719	0.411411	0.93685
Nop53	-0.723375	7.64693	0.685966	0.40754	0.93685
2011-09-01	-0.693297	5.7124	0.693605	0.404941	0.93685
Pex14	-2.05172	2.19115	0.659158	0.416857	0.93685
Wdr36	-0.563543	5.34189	0.678227	0.410198	0.93685
Ube2b	1.65885	10.4483	0.677794	0.410348	0.93685
Hcfc1	-1.03793	4.37121	0.667266	0.414006	0.93685
Mtg2	1.22655	3.32817	0.688101	0.406811	0.93685
Dph1	2.29254	1.89101	0.679636	0.409712	0.93685
Alox12	-1.53172	6.55319	0.664544	0.41496	0.93685
Creg1	1.55933	10.8707	0.666034	0.414438	0.93685
Ginm1	-0.964652	4.68489	0.69516	0.404415	0.93685
Cavin1	1.67524	2.99364	0.672716	0.412106	0.93685
Ighv1.55	1.7503	2.21703	0.68285	0.408607	0.93685
Igfbp3	4.65933	1.01521	0.68253	0.408717	0.93685
Gm11361	1.30478	1.87487	0.668497	0.413576	0.93685
Csrp1	0.716133	5.90699	0.666109	0.414411	0.93685
Cxcr6	1.2483	5.29313	0.660418	0.416412	0.93685
Hectd4	2.15071	5.60472	0.675188	0.411249	0.93685
Wasf2	0.675029	5.8279	0.673898	0.411696	0.93685
Dimt1	-1.54714	2.81592	0.666944	0.414119	0.93685
Mmrn1	-1.79729	6.68014	0.695124	0.404427	0.93685
Acpp	-1.7213	3.06286	0.659225	0.416834	0.93685
Hdac1	-0.671226	5.52579	0.665097	0.414766	0.93685
Zfp87	0.783383	4.60536	0.664993	0.414803	0.93685
Tspan3	-1.24109	4.34679	0.671772	0.412435	0.93685
Cdk11b	-1.16104	4.28279	0.665526	0.414616	0.93685
Evi2	-2.08022	2.08337	0.686107	0.407492	0.93685
A930024E05Rik	-1.83379	2.07762	0.687603	0.406981	0.93685
Gm18853	-1.49554	3.53943	0.662521	0.415671	0.93685
Dnaja2	-0.574145	7.07386	0.671918	0.412384	0.93685
Dolk	-1.612	1.78469	0.683	0.408556	0.93685
Rufy2	1.0763	3.66704	0.660697	0.416314	0.93685
Rab18	0.888708	6.09234	0.690069	0.406141	0.93685
Id3	1.68601	2.95868	0.681314	0.409135	0.93685
Ctcf	-0.654928	6.52957	0.688067	0.406823	0.93685
Dnttip2	-0.614883	5.58504	0.67116	0.412648	0.93685
Ptbp2	1.36755	3.87186	0.689878	0.406206	0.93685
Usp37	0.853234	4.1548	0.683587	0.408354	0.93685
Gphn	1.25966	3.07565	0.695144	0.40442	0.93685
Sf3a3	-0.646894	5.86285	0.660766	0.416289	0.93685
Nudt15	-1.60253	2.30543	0.67864	0.410055	0.93685
Setd7	-0.977805	4.16698	0.67981	0.409652	0.93685
Pstpip1	-0.838652	6.41374	0.663588	0.415296	0.93685
Sytl2	-1.64104	4.28074	0.664594	0.414943	0.93685
Dapp1	-0.773822	6.59669	0.668726	0.413496	0.93685
Npc2	-0.749201	8.09549	0.683394	0.40842	0.93685
Ptpn1	-0.77572	5.89782	0.664999	0.414801	0.93685
Itpa	-0.916724	5.09434	0.676184	0.410904	0.93685
Tnfrsf18	0.961591	4.43732	0.660942	0.416228	0.93685
Hdac3	0.915119	4.81162	0.659894	0.416597	0.93685
Phgdh	-1.13515	5.06089	0.693902	0.40484	0.93685
Strip1	0.909034	4.23089	0.673294	0.411905	0.93685
Bub1	-3.60547	3.54018	0.696291	0.404033	0.93685
Gad1.ps	-1.81814	3.10927	0.664682	0.414912	0.93685
Zc3h8	1.61592	2.32387	0.702329	0.402002	0.93685
Carm1	1.51806	2.77139	0.699977	0.402791	0.93685
Spg21	-0.560762	6.46491	0.685945	0.407547	0.93685
Ap5m1	-1.13443	4.7721	0.659067	0.41689	0.93685
Ids	-1.65802	3.08586	0.691591	0.405624	0.93685
Ubash3b	-0.968899	6.21063	0.6982	0.403389	0.93685
Agrn	1.92012	2.83661	0.698898	0.403154	0.93685
Fam193a	-1.45437	3.0258	0.684818	0.407933	0.93685
Rpl27a	0.649044	9.06657	0.66042	0.416412	0.93685
Sla2	-1.30331	3.98874	0.669683	0.413162	0.93685
Rpl36a	0.827001	8.23048	0.676092	0.410936	0.93685
Txlna	0.825979	5.09984	0.682003	0.408898	0.93685
Cox20	0.970684	4.52077	0.698868	0.403164	0.93685
Fnip2	-1.25527	2.43157	0.689259	0.406417	0.93685
Mecr	-1.2914	3.31524	0.66152	0.416024	0.93685
Ctsf	2.64774	7.3039	0.674255	0.411572	0.93685
Dnah17	-2.57342	1.23243	0.669972	0.413061	0.93685
Mbd6	2.00598	1.06326	0.659753	0.416647	0.93685
Acadvl	0.803742	6.05915	0.66525	0.414713	0.93685
R3hcc1l	0.79181	4.70095	0.668935	0.413423	0.93685
Rflnb	-0.835539	5.09145	0.667766	0.413832	0.93685
Aldh1l1	5.73683	4.05265	0.680074	0.409561	0.93685
2500002B13Rik	2.70397	7.67205	0.696456	0.403977	0.93685
Stradb	1.72196	8.15319	0.666864	0.414147	0.93685
Alg12	-1.10543	3.35236	0.668917	0.41343	0.93685
Gins4	-0.676147	4.96036	0.679045	0.409916	0.93685
Plcb1	-1.95224	2.76878	0.685483	0.407705	0.93685
Phkg2	0.704573	5.0043	0.692039	0.405472	0.93685
Ptges3	-1.01757	5.52395	0.665624	0.414581	0.93685
Kpna4	0.647084	5.95103	0.677501	0.410449	0.93685
Nmnat1	2.43045	2.44862	0.686779	0.407262	0.93685
Rab1b	-0.930935	4.68972	0.692385	0.405354	0.93685
Cbx5	-0.865662	5.20934	0.66123	0.416126	0.93685
Ppih	-1.11138	4.65859	0.676526	0.410786	0.93685
Gm10123	-0.95036	4.24691	0.68939	0.406372	0.93685
Prdm1	-1.95986	2.52624	0.66204	0.415841	0.93685
Nrde2	-1.24595	3.65606	0.699015	0.403115	0.93685
Herpud2	0.881587	4.18307	0.672578	0.412154	0.93685
Usb1	-0.816215	5.11142	0.681013	0.409238	0.93685
Mtx3	1.94096	2.92602	0.673865	0.411707	0.93685
Klrb1a	-1.55416	3.13283	0.661901	0.41589	0.93685
Usp3	-0.588752	6.35821	0.701442	0.4023	0.93685
Ddx49	1.17232	4.45604	0.673356	0.411884	0.93685
Snhg1	0.896954	5.92826	0.689206	0.406434	0.93685
Gpm6b	-2.09034	2.49545	0.682009	0.408896	0.93685
Plxnc1	0.819608	5.33782	0.683924	0.408239	0.93685
D6Wsu163e	-0.815505	4.37946	0.685381	0.40774	0.93685
Poglut1	-0.899258	4.57277	0.696047	0.404115	0.93685
Gm9385	1.1751	2.6013	0.697663	0.40357	0.93685
Snd1	-0.760899	5.48742	0.701086	0.402419	0.93685
Map1lc3b	1.85475	11.4936	0.675484	0.411146	0.93685
Tsc22d3	-0.813974	8.30332	0.678021	0.410269	0.93685
Slc16a5	2.65158	2.63186	0.66641	0.414306	0.93685
Pus1	-1.36819	3.53078	0.663998	0.415152	0.93685
Gm46224	2.18485	2.39074	0.700887	0.402486	0.93685
Ago3	1.95407	2.64569	0.673404	0.411868	0.93685
Otud6b	-0.884552	4.43441	0.679818	0.40965	0.93685
Stk24	-0.631496	6.65617	0.666822	0.414162	0.93685
Slc30a1	0.835052	3.89456	0.662893	0.41554	0.93685
Bcl2l11	-0.771045	4.82125	0.688595	0.406643	0.93685
Prkcz	-1.26895	2.12054	0.660329	0.416444	0.93685
Anxa7	0.59549	6.65408	0.676567	0.410771	0.93685
Atf6	-0.76351	5.71749	0.658085	0.417237	0.937044
Fam217b	-1.16404	3.4292	0.658215	0.417191	0.937044
Aatk	2.38811	1.15965	0.658172	0.417206	0.937044
Sepsecs	-1.30315	3.40179	0.657768	0.417349	0.937073
Bend4	-1.66371	2.18022	0.657337	0.417502	0.937073
Spag7	-1.14138	4.04642	0.657313	0.41751	0.937073
Ddias	-3.03031	1.33631	0.652023	0.41939	0.937121
Srsf4	-1.24523	3.32737	0.650916	0.419785	0.937121
Hfe2	5.74207	2.24766	0.653573	0.418838	0.937121
Map7	-1.60261	2.7459	0.655969	0.417987	0.937121
Ctu2	-1.79123	2.81466	0.651277	0.419657	0.937121
Gm31452	2.66495	2.52501	0.654414	0.418539	0.937121
Kras	-0.604208	5.95828	0.654006	0.418684	0.937121
Ethe1	1.48755	3.98981	0.655457	0.418168	0.937121
Nhp2	-1.0009	4.76442	0.651695	0.419507	0.937121
Stard4	-1.03778	3.83562	0.652845	0.419097	0.937121
Mrpl32	1.17607	6.96866	0.651527	0.419567	0.937121
Serpinb6a	-0.91175	7.16219	0.652376	0.419264	0.937121
Cables1	-3.51662	0.68387	0.656767	0.417704	0.937121
Zfp938	-1.70489	2.31016	0.655894	0.418013	0.937121
Kat6b	-1.86087	2.35506	0.656384	0.417839	0.937121
Ezh2	-1.00406	4.73421	0.650702	0.419862	0.937121
Emilin1	-1.70902	2.90515	0.655721	0.418075	0.937121
Actn4	0.912475	5.54976	0.654319	0.418573	0.937121
Bub1b	1.7145	4.4217	0.652065	0.419376	0.937121
Ywhah	-1.08609	8.48623	0.654308	0.418577	0.937121
Gm5141	-1.93922	2.15669	0.654272	0.418589	0.937121
Rmnd5b	-0.743471	5.20169	0.651721	0.419498	0.937121
Zfp568	-1.09109	3.48898	0.652374	0.419265	0.937121
Fam50a	1.22555	3.44739	0.651967	0.41941	0.937121
Trpc6	-2.40262	2.69828	0.653578	0.418837	0.937121
Zfp266	-0.873109	4.12558	0.654756	0.418417	0.937121
Cd200	1.0139	3.62851	0.650654	0.419879	0.937121
Foxj3	-1.09647	3.72322	0.649841	0.42017	0.937576
Map4k2	-0.698634	6.06364	0.649537	0.420278	0.937624
Mat2a	-0.621166	6.39645	0.642337	0.422866	0.938446
Ube2t	-1.67913	2.00704	0.631203	0.426914	0.938446
Brca1	2.00939	2.97839	0.639193	0.424003	0.938446
Slc7a6os	-1.22785	3.7448	0.640298	0.423603	0.938446
Gpr146	0.827847	5.15776	0.643379	0.42249	0.938446
H2.Ab1	-0.773816	9.02266	0.643882	0.422308	0.938446
Mfsd9	2.4234	1.41321	0.643402	0.422481	0.938446
9830107B12Rik	1.70258	2.95722	0.635155	0.425471	0.938446
Copb2	-0.534601	7.08795	0.631982	0.426629	0.938446
Nkiras1	-1.34565	3.08297	0.639435	0.423915	0.938446
Rnase6	-0.677378	7.02225	0.645537	0.421713	0.938446
Galt	1.38018	3.33249	0.633465	0.426087	0.938446
Mef2d	0.939628	4.03587	0.631254	0.426896	0.938446
Ss18	-0.549986	6.07294	0.637488	0.424622	0.938446
Fnip1	0.910629	4.69594	0.647086	0.421156	0.938446
Ppcdc	-0.749981	5.27502	0.636516	0.424975	0.938446
Rhd	3.35208	6.39282	0.637389	0.424658	0.938446
Zfp747	-0.926223	3.73666	0.645222	0.421826	0.938446
Pear1	2.32656	1.82663	0.641241	0.423262	0.938446
Gm9625	1.27726	2.39887	0.64462	0.422043	0.938446
Triap1	-1.03723	4.34322	0.642505	0.422805	0.938446
Gm28417	-2.15035	1.73482	0.631701	0.426732	0.938446
Rps6kb2	1.13161	4.20489	0.636217	0.425084	0.938446
Dcaf11	0.682929	6.18077	0.644764	0.421991	0.938446
Zfp1	-1.0634	3.86498	0.634909	0.42556	0.938446
Ralgps2	-0.746507	6.48938	0.641546	0.423152	0.938446
Cdk2	0.935811	4.50668	0.63658	0.424952	0.938446
Arl3	-1.13876	3.0629	0.647471	0.421018	0.938446
Arhgap35	1.93575	1.73866	0.632377	0.426485	0.938446
Capn1	1.46761	3.52044	0.646648	0.421314	0.938446
Sigmar1	2.00887	1.81956	0.646544	0.421351	0.938446
Chmp1b	0.810969	6.2872	0.632293	0.426515	0.938446
Umps	-1.1933	4.04864	0.644096	0.422231	0.938446
Rab11fip1	-0.883669	4.46621	0.644186	0.422199	0.938446
Nbdy	-1.4332	2.88082	0.635013	0.425522	0.938446
Zwint	0.726526	6.73335	0.634586	0.425678	0.938446
Aoah	-1.27946	3.74564	0.637489	0.424621	0.938446
Insig1	0.737997	4.73326	0.632824	0.426321	0.938446
Fkbp4	-0.816521	5.7554	0.637393	0.424656	0.938446
Ptpn18	-0.861304	7.16463	0.633692	0.426004	0.938446
Smarcd2	-0.695937	6.26605	0.635523	0.425337	0.938446
Nrbp1	-0.679172	6.09401	0.635771	0.425246	0.938446
Supt20	-1.16864	3.7501	0.636155	0.425107	0.938446
Bclaf1	-0.602267	7.10806	0.632399	0.426477	0.938446
2300009A05Rik	2.64393	1.9389	0.635278	0.425426	0.938446
Glrx3	0.684046	6.21199	0.636001	0.425163	0.938446
Dmac1	-0.791028	4.49313	0.647327	0.42107	0.938446
Cnnm2	2.39972	2.46882	0.640279	0.42361	0.938446
Clcn6	-2.13372	2.66741	0.646814	0.421254	0.938446
Ighv1.7	-3.06519	1.24633	0.644565	0.422063	0.938446
Glipr1	-0.722848	6.72856	0.639563	0.423869	0.938446
Plgrkt	-0.666618	5.73931	0.633391	0.426114	0.938446
Nipa2	0.653159	5.52206	0.631926	0.42665	0.938446
Zfp81	-1.29249	3.21475	0.636386	0.425023	0.938446
Abca1	0.936948	4.5722	0.637776	0.424517	0.938446
Dennd4b	-1.17526	3.47333	0.631502	0.426805	0.938446
Eif4a1	-0.711671	8.60284	0.636775	0.424881	0.938446
Nsdhl	-1.30101	3.82113	0.642868	0.422674	0.938446
Mrps18c	1.26706	4.10741	0.640003	0.42371	0.938446
Trim25	0.551479	6.05061	0.634348	0.425765	0.938446
4833403J16Rik	-1.54791	2.44443	0.635861	0.425214	0.938446
Rybp	-1.49097	2.41389	0.647636	0.420959	0.938446
Sgta	0.892411	4.39008	0.636207	0.425088	0.938446
Pigl	-2.89288	1.4686	0.632274	0.426522	0.938446
Slc39a6	-0.85127	4.1967	0.63514	0.425476	0.938446
Pdk3	0.767437	5.9003	0.6409	0.423385	0.938446
Mr1	-1.34946	3.70504	0.634405	0.425744	0.938446
Mid1	3.47642	0.92855	0.637349	0.424672	0.938446
Gm1976	2.93096	1.20106	0.632836	0.426317	0.938446
Ppig	-0.752378	5.26431	0.644088	0.422234	0.938446
Mepce	-0.743821	5.48463	0.645812	0.421614	0.938446
Ppa1	0.847609	5.20218	0.64754	0.420994	0.938446
Psmd12	0.688763	6.04623	0.630337	0.427232	0.938952
Glrx	-1.05096	5.18387	0.629991	0.427359	0.93904
Tbc1d31	-1.207	3.31973	0.627757	0.428179	0.939281
Gm11707	-1.78975	1.64462	0.629345	0.427596	0.939281
Lrrc29	-1.9396	2.42392	0.629205	0.427647	0.939281
Mpc1.ps	1.89114	1.94881	0.627686	0.428205	0.939281
Mkrn2	-0.794121	4.17758	0.627557	0.428253	0.939281
Sf3a1	-1.52263	3.04637	0.627592	0.42824	0.939281
Eml6	-2.45384	1.40884	0.627697	0.428201	0.939281
Eif3i	0.692452	7.39675	0.62768	0.428208	0.939281
Ceacam1	0.969696	5.11851	0.628602	0.427868	0.939281
Reps1	-1.15087	3.51817	0.627271	0.428358	0.93932
Lrmda	-2.30164	1.85696	0.626423	0.42867	0.939402
Pls3	4.00283	2.00271	0.626076	0.428798	0.939402
Ccdc127	0.790446	4.48607	0.624035	0.429552	0.939402
Rnf10	1.964	12.2403	0.625831	0.428888	0.939402
Slc27a1	1.66567	1.68094	0.625102	0.429158	0.939402
Zfp524	-2.18526	1.24345	0.625497	0.429012	0.939402
Hspb1	2.50582	0.959777	0.623852	0.42962	0.939402
Fbxw13	3.22272	2.3577	0.62683	0.42852	0.939402
Usp33	0.783382	5.39199	0.625072	0.429169	0.939402
Ighv6.3	-1.2475	2.71585	0.626118	0.428783	0.939402
Ppm1d	0.807728	5.10434	0.624247	0.429474	0.939402
Txlng	1.114	3.4575	0.624038	0.429551	0.939402
Park7	0.690375	6.15224	0.623627	0.429703	0.939402
Rnf181	-0.554562	5.67008	0.624656	0.429322	0.939402
Dhrs4	0.938891	4.01707	0.623904	0.4296	0.939402
Kremen1	-1.52315	3.17213	0.62302	0.429927	0.939703
Wipf1	-0.623435	6.67075	0.618445	0.431626	0.940158
Kctd18	1.10511	3.81639	0.619862	0.431099	0.940158
Tmem203	1.2582	2.56563	0.621862	0.430356	0.940158
Slc35e2	1.29985	3.26361	0.621007	0.430673	0.940158
Cep290	2.28051	1.46689	0.620597	0.430825	0.940158
2006-03-01	-0.677643	5.68691	0.619735	0.431146	0.940158
Rtn4ip1	-1.55259	4.19399	0.618231	0.431705	0.940158
Arsk	1.54546	3.00767	0.619606	0.431194	0.940158
Pgghg	1.62214	1.92221	0.619083	0.431388	0.940158
Pon2	-0.800535	6.08177	0.619992	0.43105	0.940158
Mypopos	1.59165	1.98471	0.618293	0.431682	0.940158
Acd	-2.22312	1.31627	0.619002	0.431419	0.940158
Nr1d2	-1.02911	4.32746	0.620357	0.430915	0.940158
Kif19a	-2.45671	1.09383	0.621582	0.43046	0.940158
Tmcc1	-0.631184	5.46764	0.620993	0.430678	0.940158
Gtf2ird2	-1.41527	2.81719	0.618303	0.431679	0.940158
Trmt10b	-1.44449	3.00893	0.619874	0.431094	0.940158
Bysl	1.45106	2.904	0.621028	0.430666	0.940158
Ly75	0.861351	3.99861	0.617961	0.431806	0.940188
Me2	-0.617051	6.15336	0.617472	0.431988	0.940205
8430429K09Rik	2.12987	1.36753	0.61762	0.431933	0.940205
Havcr2	1.30764	4.63035	0.617025	0.432155	0.940378
Asb13	0.77815	4.77046	0.616766	0.432251	0.940398
Cr2	-1.50817	5.10519	0.615912	0.43257	0.940671
Msto1	-1.3364	3.17479	0.615729	0.432639	0.940671
Nusap1	1.91441	9.87437	0.616172	0.432473	0.940671
Slamf1	-1.22089	6.49977	0.613041	0.433645	0.940743
Zfp954	-0.870479	4.5408	0.610642	0.434546	0.940743
Rbbp9	-1.40802	2.31374	0.610575	0.434571	0.940743
Fv1	-1.96284	1.39441	0.614198	0.433211	0.940743
Clspn	2.64778	2.26835	0.612259	0.433939	0.940743
Primpol	-1.0705	3.8229	0.611161	0.434351	0.940743
Pold2	-1.3449	3.14135	0.614223	0.433202	0.940743
Ndc80	-1.19388	4.10471	0.610289	0.434679	0.940743
Usp38	-0.605305	5.92	0.611304	0.434297	0.940743
Tsc1	-1.04864	3.8274	0.613066	0.433636	0.940743
Srsf6	-0.646598	7.18397	0.615011	0.432907	0.940743
Ccr2	-0.763855	8.10672	0.613622	0.433427	0.940743
Capza1	-0.605421	7.65791	0.610638	0.434548	0.940743
Sel1l	-0.675124	4.87874	0.612333	0.433911	0.940743
Fcgr3	-0.736402	8.08658	0.610489	0.434604	0.940743
Gcc1	-1.06845	3.60019	0.611999	0.434036	0.940743
Gprc5b	3.4319	1.4195	0.614154	0.433228	0.940743
Dennd5a	0.698946	6.64371	0.611101	0.434373	0.940743
Aars2	1.95458	2.13016	0.611185	0.434342	0.940743
Fbxo32	-1.18051	3.24224	0.61396	0.433301	0.940743
Sirt1	1.12738	4.42555	0.613425	0.433501	0.940743
Wdr19	-2.49497	1.57737	0.613066	0.433636	0.940743
Mapk8ip3	-1.19533	4.06361	0.614195	0.433213	0.940743
Slc35g1	-1.48651	2.94708	0.609907	0.434823	0.940865
Orc4	-0.724077	5.5761	0.608937	0.435188	0.940901
Twf1	-1.06459	5.15507	0.609346	0.435034	0.940901
Rps17	0.683407	9.48435	0.609625	0.434929	0.940901
Zdhhc1	2.68379	0.861806	0.60907	0.435138	0.940901
Acsl1	2.13933	8.35545	0.607256	0.435823	0.941312
Pcbp4	2.58575	1.26613	0.607783	0.435624	0.941312
Cyp4f16	-0.920796	4.32296	0.607094	0.435884	0.941312
Bcl10	0.599353	6.24453	0.607092	0.435885	0.941312
Fam72a	2.07394	0.918414	0.608051	0.435522	0.941312
Aldoc	1.85911	2.37688	0.607045	0.435903	0.941312
Celf1	0.696769	5.72417	0.605763	0.436388	0.941417
Gm16174	3.67449	0.555873	0.606338	0.43617	0.941417
Paip2b	-0.816125	4.78911	0.60611	0.436256	0.941417
Traf3ip3	-0.588784	7.42721	0.605842	0.436358	0.941417
Atp11a	-1.03556	3.96032	0.606398	0.436147	0.941417
Cox18	-1.64111	2.50728	0.601461	0.438021	0.941628
Ing2	1.20291	4.65181	0.603881	0.437101	0.941628
Gm42418	-2.44667	2.78073	0.604466	0.436879	0.941628
Cnppd1	0.694086	6.20388	0.601835	0.437879	0.941628
Rhof	-1.15216	2.95133	0.601359	0.43806	0.941628
Casd1	0.951723	4.73682	0.601788	0.437897	0.941628
Kctd5	0.938999	4.26411	0.601849	0.437874	0.941628
Ccar1	0.613134	5.72278	0.60364	0.437193	0.941628
Igkv12.89	-3.81001	0.779909	0.604792	0.436756	0.941628
Smox	2.03667	10.3096	0.601481	0.438013	0.941628
Tnfsf13b	1.96636	1.80408	0.604211	0.436976	0.941628
Srrd	-1.47299	3.15531	0.604522	0.436858	0.941628
Ncdn	-1.24246	2.67048	0.601493	0.438009	0.941628
Clk4	-0.678237	5.7802	0.601975	0.437825	0.941628
Malat1	-0.810273	6.27138	0.602743	0.437533	0.941628
Cmtr2	-1.15278	3.0273	0.602047	0.437798	0.941628
Chit1	2.38142	0.943723	0.601135	0.438145	0.941628
Sytl4	-2.07976	6.20359	0.604733	0.436778	0.941628
Nfkbib	2.53512	1.13276	0.601685	0.437936	0.941628
Myl12a	0.597005	7.82939	0.600154	0.438519	0.941681
Epb41l2	0.585449	4.8273	0.600578	0.438357	0.941681
Nudt19	-0.820279	4.98415	0.600306	0.438461	0.941681
Ubxn8	0.95161	3.49303	0.600564	0.438363	0.941681
Ctbs	-1.09066	3.67214	0.599136	0.438908	0.941953
Pitpna	-0.586318	7.06028	0.599393	0.43881	0.941953
Spice1	0.810265	3.91695	0.599193	0.438886	0.941953
Lcorl	1.6148	2.88677	0.598805	0.439034	0.942036
Klrc3	3.47746	0.699033	0.597745	0.43944	0.942156
Mrpl21	-1.00676	4.69227	0.597964	0.439356	0.942156
Mrpl54	0.884413	4.30024	0.597951	0.439361	0.942156
Golph3l	-0.758984	5.10806	0.598406	0.439187	0.942156
Gadd45a	1.68273	7.28008	0.596401	0.439955	0.942639
Uqcc3	0.940544	3.87463	0.596417	0.439948	0.942639
Tmem259	0.962622	4.16759	0.595696	0.440225	0.942639
Rtl8c	-2.62522	1.8462	0.595806	0.440183	0.942639
Spi1	-0.697212	5.32267	0.595665	0.440237	0.942639
Gm28229	-3.1021	1.31137	0.596126	0.44006	0.942639
Kbtbd2	0.745867	5.08993	0.595559	0.440277	0.942639
Sfr1	0.712612	5.10305	0.592016	0.441641	0.942991
Ssr4	0.73328	6.49778	0.59073	0.442137	0.942991
Blvrb	2.05742	10.1449	0.593609	0.441027	0.942991
Mapk13	1.96944	2.42641	0.593297	0.441147	0.942991
Zfp444	2.73801	1.56487	0.59084	0.442095	0.942991
Dmpk	-4.19351	0.735834	0.59172	0.441755	0.942991
Gigyf2	0.765544	4.87193	0.591909	0.441682	0.942991
Cluap1	1.12998	3.48049	0.590613	0.442182	0.942991
Ehd4	-0.868144	6.96318	0.590977	0.442042	0.942991
Ckb	-1.54209	3.25325	0.594086	0.440844	0.942991
Purb	-0.648135	6.66945	0.591216	0.441949	0.942991
C4b	2.37008	7.43076	0.59216	0.441585	0.942991
Abca6	4.19888	1.57205	0.593629	0.441019	0.942991
Pml	-0.907846	5.33755	0.59209	0.441612	0.942991
Trnp1	-2.92528	0.334571	0.594857	0.440547	0.942991
Asah1	-0.767654	6.82767	0.59059	0.442191	0.942991
Rpl7.ps7	1.41736	1.58972	0.592757	0.441355	0.942991
Gmnn	-1.38284	3.79803	0.591217	0.441949	0.942991
Iws1	-0.713159	5.14223	0.591763	0.441738	0.942991
Rbks	-1.81711	2.61226	0.590812	0.442105	0.942991
Gm49284	-1.73126	1.73917	0.58991	0.442454	0.943178
Mtap	0.833948	4.38324	0.589997	0.44242	0.943178
Inip	-0.691147	4.9093	0.589664	0.442549	0.943195
Mif	1.17566	4.32354	0.589396	0.442653	0.943229
Mrpl35	0.909964	4.40369	0.588559	0.442977	0.943547
Siglech	-1.86629	2.70611	0.588564	0.442975	0.943547
U2surp	-0.706675	5.58793	0.587949	0.443213	0.943698
Gpr68	-1.14294	3.47962	0.587925	0.443223	0.943698
Bet1l	0.674794	4.60672	0.569469	0.45047	0.944162
Ufc1	0.677114	6.19213	0.570775	0.449951	0.944162
Ccnf	1.84024	2.25479	0.574048	0.448655	0.944162
Cnrip1	3.60705	1.28011	0.571902	0.449504	0.944162
Epc2	0.805083	4.97747	0.579771	0.446402	0.944162
Prkab1	0.681045	4.88159	0.580009	0.446309	0.944162
Dhx57	-0.651542	4.71294	0.568342	0.450918	0.944162
Hltf	-0.71686	5.71561	0.586888	0.443625	0.944162
Erich1	1.18128	2.38547	0.570664	0.449995	0.944162
Lats2	1.03982	4.04863	0.57655	0.447668	0.944162
D730003I15Rik	-2.02238	1.53603	0.580381	0.446163	0.944162
Alg1	1.46569	3.05016	0.574042	0.448657	0.944162
Ptges3.ps	1.54002	2.06216	0.570271	0.450151	0.944162
Rfx7	-0.8579	4.61927	0.571564	0.449638	0.944162
Ppfia4	-1.67548	2.25676	0.57625	0.447786	0.944162
Ggact	1.52908	2.64317	0.573466	0.448885	0.944162
Otud7b	-0.989272	6.16441	0.573671	0.448804	0.944162
Prkca	-0.653453	4.78255	0.585928	0.443998	0.944162
Tmem33	0.717273	5.14997	0.572285	0.449352	0.944162
Rbbp7	-0.646568	5.96178	0.569044	0.450639	0.944162
Slc35b2	1.0074	4.5988	0.574024	0.448664	0.944162
Iglv2	-1.27815	4.11268	0.579074	0.446675	0.944162
Ankrd11	0.594861	5.64061	0.571142	0.449806	0.944162
Zc2hc1a	2.27867	1.21986	0.567481	0.451262	0.944162
Rnf187	-0.568316	6.09456	0.584645	0.444497	0.944162
Usp7	0.672687	7.04862	0.577612	0.44725	0.944162
Mcoln2	0.884428	4.55977	0.571144	0.449805	0.944162
Rps10.ps2	-1.34065	1.94781	0.573102	0.449029	0.944162
Psmb9	-0.766555	6.86455	0.577059	0.447468	0.944162
Wdr24	-1.62337	2.55449	0.585376	0.444213	0.944162
Tacstd2	-1.48596	2.04903	0.566448	0.451674	0.944162
Gm20300	-1.63352	2.94301	0.579009	0.446701	0.944162
Plxdc2	-2.11976	4.38817	0.584106	0.444707	0.944162
Cdc16	-0.682587	5.43983	0.567149	0.451394	0.944162
Acad12	1.45904	2.51647	0.567465	0.451268	0.944162
Mtdh	-0.630287	6.1488	0.571278	0.449752	0.944162
Wdr73	-1.01618	4.12677	0.575139	0.448224	0.944162
Gipc1	1.49323	3.95951	0.581555	0.445703	0.944162
Zfp426	0.889954	4.89258	0.569021	0.450648	0.944162
Cbr4	1.78532	3.25056	0.566617	0.451606	0.944162
Fam102b	1.01501	4.53554	0.56677	0.451545	0.944162
pa	0.746726	4.90163	0.584172	0.444682	0.944162
Lgals3	-0.748401	7.89041	0.575664	0.448017	0.944162
Gpat4	-0.879516	4.96937	0.58271	0.445252	0.944162
Zmat5	-1.36839	3.1801	0.571345	0.449725	0.944162
Thap11	0.78229	4.82568	0.580209	0.446231	0.944162
Atp8a1	0.685983	6.1016	0.581876	0.445578	0.944162
Ppp2r5d	1.28474	3.39277	0.567048	0.451434	0.944162
Ighg3	-2.0634	2.55786	0.579137	0.446651	0.944162
Ccr9	2.40878	4.81566	0.583272	0.445033	0.944162
Junb	1.88863	3.98164	0.568882	0.450703	0.944162
Gm10288	-1.06283	2.44033	0.572943	0.449092	0.944162
Klrb1f	-1.50392	3.38404	0.584586	0.44452	0.944162
Dnajc3	-0.551393	6.53515	0.571262	0.449758	0.944162
Jmjd6	-0.973217	4.93361	0.575056	0.448257	0.944162
Sugt1	-0.685131	6.14285	0.568435	0.450881	0.944162
Ube2d1	1.97887	1.17217	0.569069	0.450629	0.944162
Rrp36	-1.02163	3.86001	0.577171	0.447423	0.944162
Clec9a	-2.55774	1.42777	0.567232	0.451361	0.944162
Nol8	-0.828386	4.93859	0.585684	0.444093	0.944162
Ttc27	-0.862124	4.30808	0.578188	0.447023	0.944162
BC043934	1.67015	2.43494	0.582184	0.445457	0.944162
Dph6	-1.45497	2.80445	0.578829	0.446772	0.944162
Slc25a53	-1.20188	3.56304	0.568339	0.45092	0.944162
Emc9	1.75824	2.00524	0.583005	0.445137	0.944162
Homer1	-1.15388	3.34493	0.577679	0.447224	0.944162
Acyp2	2.54976	1.62484	0.566612	0.451609	0.944162
Ncapd3	1.03905	4.5155	0.582189	0.445456	0.944162
Msh6	-0.876846	5.10143	0.569975	0.450269	0.944162
Smg1	-0.684903	6.34902	0.571241	0.449766	0.944162
Hip1r	0.910598	5.50903	0.568377	0.450904	0.944162
Psma3	-0.628298	7.11394	0.581523	0.445716	0.944162
Trim5	-0.706051	5.25741	0.568464	0.45087	0.944162
rcc4	1.10008	3.48055	0.58456	0.44453	0.944162
S100a6	1.01209	8.88882	0.573562	0.448847	0.944162
Il4ra	-0.643363	6.655	0.567772	0.451146	0.944162
Mrm2	1.78611	1.71582	0.573703	0.448791	0.944162
Slc25a11	-0.549288	6.38315	0.581754	0.445626	0.944162
Nepro	-1.30973	2.58376	0.568506	0.450853	0.944162
Slc28a2	-0.60024	7.0823	0.576454	0.447706	0.944162
Acadm	0.670686	5.18087	0.581615	0.44568	0.944162
Sfmbt1	-0.863789	3.69585	0.575915	0.447918	0.944162
Eps8l1	-2.24068	2.25848	0.577111	0.447447	0.944162
Tmem41b	-0.735177	3.97336	0.583091	0.445103	0.944162
Tmem57	0.974119	3.80178	0.580206	0.446232	0.944162
Setdb1	-0.973005	4.15789	0.578472	0.446912	0.944162
Prg4	2.68838	6.08487	0.579792	0.446394	0.944162
Gps1	0.681834	5.37207	0.581978	0.445538	0.944162
Ndufs3	0.753036	5.93951	0.587005	0.44358	0.944162
Zbtb8a	1.57071	1.97462	0.571185	0.449788	0.944162
Il27	-2.24035	1.83297	0.571352	0.449722	0.944162
Arpc5l	-0.611739	6.73036	0.573675	0.448802	0.944162
Gpi1	-0.716027	7.10839	0.57148	0.449672	0.944162
Rbm22	-0.857047	4.22574	0.571241	0.449766	0.944162
Tmem175	-1.13359	3.4889	0.566183	0.45178	0.9442
Usf1	-0.713548	5.79255	0.565809	0.451929	0.944329
Smu1	-0.545024	6.86068	0.564657	0.45239	0.944587
Gm7160	-1.76385	1.97353	0.564406	0.45249	0.944587
Egr1	2.87203	1.40194	0.564559	0.452429	0.944587
Ifitm10	-2.47024	0.360131	0.564977	0.452262	0.944587
Mrrf	-0.959402	3.60594	0.564762	0.452348	0.944587
Dnpep	0.79419	5.16194	0.564178	0.452582	0.944594
Slc6a6	-0.764221	4.74766	0.563959	0.452669	0.944595
Abcb1a	1.77785	3.01606	0.563656	0.452791	0.944665
Zdhhc12	2.31329	1.62397	0.563408	0.45289	0.94469
Trib1	1.88798	2.17797	0.561436	0.453682	0.944726
Rnf11	1.6311	10.3418	0.562893	0.453097	0.944726
Ly6e	-0.701379	9.78577	0.561859	0.453512	0.944726
Bphl	1.18115	3.23443	0.561221	0.453769	0.944726
Sec11a	-0.615377	5.94665	0.560806	0.453936	0.944726
Adpgk	0.675813	5.0162	0.56242	0.453287	0.944726
Axin1	0.797352	4.62596	0.561097	0.453819	0.944726
Nup205	-0.786302	5.25104	0.560748	0.453959	0.944726
Rad23b	-0.651613	6.02891	0.562426	0.453284	0.944726
Med17	-0.603234	5.27788	0.562381	0.453303	0.944726
Plp1	-2.28965	5.18322	0.561304	0.453735	0.944726
Hist1h4i	-1.17083	4.12026	0.562102	0.453414	0.944726
Kbtbd7	1.23933	3.54562	0.550908	0.457947	0.944822
Peli2	2.97734	0.935562	0.54604	0.45994	0.944822
Uap1l1	-0.948999	3.77699	0.554894	0.456325	0.944822
Phactr2	1.50021	2.60227	0.550451	0.458134	0.944822
Btrc	-2.02543	1.83109	0.549917	0.458352	0.944822
Mbtps1	0.606488	5.71563	0.548685	0.458856	0.944822
Tbc1d9b	-1.08819	3.29342	0.551672	0.457635	0.944822
Klf4	-1.02504	4.1454	0.5468	0.459628	0.944822
Cab39	-0.561158	7.73647	0.545947	0.459978	0.944822
Cactin	-1.06028	3.74963	0.551339	0.457771	0.944822
Dhx34	-1.34541	2.30612	0.558892	0.454707	0.944822
Pfkfb2	-2.08574	1.46814	0.551521	0.457697	0.944822
Emp1	1.15306	4.13392	0.553196	0.457015	0.944822
Mylk3	1.8603	5.27277	0.550702	0.458031	0.944822
Polr1e	-0.950411	4.01683	0.548748	0.45883	0.944822
Rnf220	0.743915	5.34262	0.546343	0.459816	0.944822
Fas	-0.714078	5.3746	0.544493	0.460577	0.944822
Psmg2	-0.891855	4.04185	0.543462	0.461001	0.944822
Cdk5	0.83132	4.32255	0.555863	0.455932	0.944822
Ppp3r1	-0.582523	6.08091	0.550796	0.457993	0.944822
Prkce	-2.20215	1.98742	0.548437	0.458957	0.944822
Cbfa2t2	-1.19925	3.44409	0.545754	0.460058	0.944822
Ndufs8	0.680447	5.58291	0.551503	0.457704	0.944822
Ttll5	2.36277	0.63672	0.554487	0.45649	0.944822
Mtfr1l	-0.604909	5.4579	0.543067	0.461164	0.944822
Gabarapl2	1.69814	11.5488	0.5506	0.458073	0.944822
Cep192	0.924408	4.39784	0.556717	0.455586	0.944822
Gdf11	-1.53626	3.0711	0.543	0.461192	0.944822
Colec12	3.32686	2.35352	0.543497	0.460987	0.944822
Zhx3	-1.44012	2.05771	0.547344	0.459405	0.944822
Cyb5r1	0.877791	5.18158	0.543063	0.461166	0.944822
As3mt	-0.749932	4.69384	0.547141	0.459488	0.944822
Cd63	1.29857	2.96301	0.546444	0.459774	0.944822
Gas7	-0.892377	4.40969	0.553601	0.45685	0.944822
Cenph	1.80769	1.88738	0.559273	0.454553	0.944822
Ccdc189	1.88754	4.04086	0.5496	0.458481	0.944822
Mmab	1.93458	1.44212	0.54705	0.459525	0.944822
Ttc7b	-1.24726	2.67656	0.557187	0.455396	0.944822
Pms2	0.809143	3.81263	0.545967	0.45997	0.944822
Abcb8	1.78429	2.36539	0.553213	0.457008	0.944822
Gm17066	1.42641	3.49513	0.553438	0.456916	0.944822
Gm11998	1.95893	1.70553	0.559765	0.454355	0.944822
Ghitm	1.49946	11.8019	0.543953	0.460799	0.944822
Shtn1	1.43932	3.14404	0.554314	0.456561	0.944822
Strada	1.71508	2.48316	0.547253	0.459442	0.944822
Deaf1	-1.22241	2.83648	0.543175	0.46112	0.944822
Nt5dc1	-0.699449	4.22099	0.558567	0.454838	0.944822
Rpp21	-1.019	3.36391	0.551334	0.457773	0.944822
Alms1	2.26653	2.15318	0.545523	0.460153	0.944822
Uso1	0.715814	5.33463	0.555137	0.456226	0.944822
Crim1	1.87371	2.42047	0.550957	0.457927	0.944822
Bet1	-1.05534	3.53455	0.54699	0.45955	0.944822
Wdsub1	1.22315	2.47608	0.554321	0.456558	0.944822
2310010J17Rik	1.59676	4.94205	0.558535	0.454851	0.944822
Pprc1	-1.94313	1.50387	0.547363	0.459397	0.944822
Nt5e	-0.964407	4.57641	0.556179	0.455804	0.944822
Bfsp2	-1.21821	2.70195	0.554282	0.456573	0.944822
Prkaa1	-0.635381	5.14501	0.550091	0.458281	0.944822
Anapc10	-1.08083	3.58559	0.5503	0.458195	0.944822
Pip4k2c	0.755746	5.00494	0.560076	0.45423	0.944822
Gtf2f2	-0.722051	4.36271	0.550409	0.458151	0.944822
Mettl2	-1.05507	3.86532	0.549534	0.458508	0.944822
Med20	-0.668606	5.04245	0.548755	0.458827	0.944822
Irf1	-0.761994	8.33598	0.543912	0.460816	0.944822
Stard10	1.78816	4.45792	0.545765	0.460053	0.944822
Tnfrsf25	1.8853	1.77276	0.548404	0.458971	0.944822
Tgfbr2	-0.555818	7.06959	0.558402	0.454905	0.944822
Poc1b	-1.08403	2.45453	0.544545	0.460555	0.944822
Anxa9	-1.86301	1.00249	0.547801	0.459218	0.944822
Pafah1b3	-1.07405	3.82223	0.546323	0.459824	0.944822
Ifit3b	-1.14746	6.53	0.556514	0.455668	0.944822
Cd59b	1.57759	3.64109	0.552388	0.457344	0.944822
Togaram1	-0.815922	4.71701	0.558796	0.454746	0.944822
Notch2	-0.73975	5.98427	0.543889	0.460825	0.944822
Klra10	-3.22533	1.0791	0.556134	0.455822	0.944822
4833439L19Rik	0.927194	5.82154	0.556758	0.45557	0.944822
Cyb5d2	1.51122	2.44154	0.544674	0.460502	0.944822
Psmd6	0.651692	6.07626	0.553414	0.456926	0.944822
Scamp1	-1.1397	4.93152	0.559906	0.454298	0.944822
Txnip	-0.752122	8.666	0.546321	0.459825	0.944822
Mid1ip1	0.838171	4.32728	0.558324	0.454936	0.944822
Alg13	-1.71488	2.09121	0.556152	0.455815	0.944822
Itgal	-0.62747	6.51896	0.542261	0.461497	0.944908
Plekha5	-1.26419	2.81466	0.542663	0.461331	0.944908
Hdhd5	0.832013	4.95932	0.542448	0.46142	0.944908
Bckdha	1.22726	4.72827	0.541904	0.461645	0.94503
Ppm1e	1.76391	3.04099	0.541627	0.461759	0.945086
Epb41	2.31888	12.1753	0.541391	0.461857	0.945106
Mtch1	0.860829	4.75256	0.541116	0.46197	0.945159
5830417I10Rik	-1.98741	1.48254	0.540894	0.462063	0.945168
Strap	-0.685529	5.83099	0.540155	0.462368	0.945391
Nptn	-1.04041	8.52989	0.539784	0.462522	0.945391
Gmip	0.611287	4.95762	0.539953	0.462452	0.945391
Acads	-1.06649	3.91729	0.540202	0.462349	0.945391
Urgcp	-1.17764	3.772	0.539103	0.462805	0.945531
Kpna2	-0.744122	6.41249	0.538772	0.462942	0.945531
Nrm	-1.26444	3.29035	0.538844	0.462912	0.945531
Pros1	-0.964967	5.82564	0.538812	0.462926	0.945531
Agfg2	1.13735	3.55001	0.537785	0.463352	0.945947
Pvt1	-1.79369	2.24037	0.537649	0.463409	0.945947
Il17ra	-0.648304	6.9785	0.537681	0.463395	0.945947
Lin28a	-2.89049	0.805278	0.537288	0.463559	0.946075
Mpc1	0.74458	4.814	0.536408	0.463925	0.946105
Taok3	1.24014	2.57471	0.536964	0.463694	0.946105
Slc41a2	1.97859	2.07969	0.536553	0.463865	0.946105
Zmynd8	0.734499	5.15539	0.536737	0.463788	0.946105
Cmpk2	-0.700673	7.02659	0.536066	0.464068	0.946217
Rgs3	-0.851779	4.51968	0.535802	0.464178	0.946262
Rcbtb1	0.612066	5.04517	0.53557	0.464274	0.94628
Gm6472	0.811113	3.13854	0.534407	0.46476	0.946475
Ggnbp2	-0.59494	6.76438	0.534725	0.464627	0.946475
Kdm2a	-0.868256	5.021	0.534775	0.464606	0.946475
Hspa8	-0.706322	10.0808	0.53429	0.464809	0.946475
Ifitm3	0.635825	8.69706	0.5346	0.464679	0.946475
Rab6a	0.795149	6.18175	0.532481	0.465566	0.946476
Rundc1	-1.08691	3.2747	0.533012	0.465343	0.946476
Msi2	0.907537	4.87323	0.533046	0.465329	0.946476
Gpr35	-0.926491	4.18808	0.532161	0.4657	0.946476
Saraf	-0.52386	7.32736	0.532904	0.465389	0.946476
Eef2k	0.998579	4.07772	0.532792	0.465435	0.946476
Gm13919	-2.44185	1.66062	0.532183	0.465691	0.946476
Nfya	1.32386	2.985	0.53388	0.46498	0.946476
Pbx1	-1.02512	3.08668	0.531981	0.465775	0.946476
Gm10226	2.22486	1.79384	0.532983	0.465356	0.946476
Nudt6	1.66914	1.66841	0.533171	0.465277	0.946476
Relb	-0.785597	4.77549	0.52983	0.466679	0.94657
Riok3	1.61854	11.6766	0.527294	0.467747	0.94657
Pxylp1	-1.08286	2.88001	0.530356	0.466457	0.94657
Gatb	1.26592	3.01822	0.528376	0.467291	0.94657
Ero1l	1.00677	4.08988	0.530464	0.466412	0.94657
Phf11c	-0.872977	4.9825	0.527217	0.467779	0.94657
Mcm10	2.11194	2.90756	0.528768	0.467125	0.94657
Llph	-0.76104	4.34749	0.52973	0.46672	0.94657
Mdga1	-2.86436	1.11369	0.52752	0.467651	0.94657
Samd11	2.3269	4.58449	0.53046	0.466414	0.94657
Ccnt2	-0.61221	5.43309	0.531461	0.465993	0.94657
Rngtt	0.821824	5.26415	0.529201	0.466943	0.94657
Zfp467	2.34754	1.41629	0.527181	0.467794	0.94657
Hddc2	1.43955	3.18616	0.528155	0.467384	0.94657
Gclm	1.88755	9.70923	0.527505	0.467658	0.94657
Mterf1b	-2.3846	1.86067	0.528811	0.467107	0.94657
AA986860	-2.47067	1.43436	0.527841	0.467516	0.94657
Gm15710	0.999311	2.78309	0.527071	0.467841	0.94657
Fam92a	-1.39939	3.13063	0.530326	0.46647	0.94657
H2.Q6	-0.696463	7.89047	0.529781	0.466699	0.94657
Appbp2	0.604939	5.05208	0.529881	0.466657	0.94657
Kbtbd3	-1.59082	2.40919	0.530417	0.466432	0.94657
Stk39	1.80326	2.64726	0.528415	0.467274	0.94657
Amz2	-0.871187	4.47129	0.525502	0.468504	0.946907
Birc2	-0.827027	6.73657	0.525242	0.468614	0.946907
Akap12	-0.932776	3.53162	0.524618	0.468879	0.946907
Mmaa	-1.5615	2.6757	0.525954	0.468313	0.946907
Rab8a	-0.610607	7.50253	0.524622	0.468877	0.946907
Rnf185	-1.59784	3.03523	0.526309	0.468163	0.946907
Ints12	-0.664452	4.85337	0.525678	0.46843	0.946907
Abhd17b	-0.634747	5.80588	0.525449	0.468526	0.946907
Rnf145	0.56593	6.35453	0.5246	0.468886	0.946907
Rgs18	-1.92285	7.65457	0.52497	0.468729	0.946907
Ercc2	1.16746	3.44242	0.523811	0.469221	0.947228
Plscr4	2.06948	1.15937	0.523878	0.469192	0.947228
Eipr1	0.837183	6.52694	0.523182	0.469488	0.94759
Skiv2l	0.774629	5.15743	0.522672	0.469704	0.947849
Sgk3	-0.617376	6.08511	0.522302	0.469861	0.947989
Sumo1	0.526357	7.17346	0.521278	0.470297	0.948005
Krtcap3	-1.85289	1.61104	0.521332	0.470274	0.948005
Wipi2	0.547246	5.96674	0.52125	0.470309	0.948005
Mcrip1	0.843365	4.68316	0.521915	0.470026	0.948005
Ppp2r3c	0.70253	4.67243	0.521314	0.470282	0.948005
Fam189b	0.80904	4.17122	0.520981	0.470423	0.948058
Gm43597	2.40383	1.23957	0.520666	0.470558	0.948152
Eif3f	0.502677	7.17386	0.519813	0.470921	0.948453
Pdpr	-1.42862	3.01983	0.519933	0.47087	0.948453
P4ha1	-0.567686	5.15276	0.519696	0.470971	0.948453
Cpq	1.31056	4.42032	0.453733	0.500568	0.948454
Pgap1	0.760822	5.31174	0.449359	0.502639	0.948454
Mettl18	-1.45399	2.64976	0.452019	0.501378	0.948454
Grap	-0.623672	6.58613	0.453299	0.500773	0.948454
Neu1	0.77189	5.12499	0.475389	0.490519	0.948454
Srpk2	-0.560082	5.06784	0.44241	0.505961	0.948454
6330418K02Rik	1.8619	1.75928	0.460025	0.497612	0.948454
Ttc9c	-0.600655	5.25828	0.455796	0.499595	0.948454
Etv3	-0.633017	4.75987	0.486484	0.4855	0.948454
Mospd2	-0.891948	4.39685	0.496018	0.481255	0.948454
Ctsw	-0.853067	5.31996	0.445635	0.504415	0.948454
Usp42	1.094	3.24249	0.483574	0.486808	0.948454
Klf10	-0.701196	4.2999	0.445602	0.504431	0.948454
Ints6	0.544932	4.75277	0.441339	0.506477	0.948454
Taco1	1.1393	2.68727	0.447884	0.503342	0.948454
F7	2.61408	2.62113	0.482937	0.487095	0.948454
Qpct	-1.46298	2.57786	0.440568	0.506849	0.948454
Trappc10	-0.615532	4.68791	0.441424	0.506436	0.948454
Il1f9	-0.883019	6.10024	0.475912	0.49028	0.948454
Ppp1r7	0.638341	4.82654	0.467315	0.494225	0.948454
Fam49a	0.607432	6.71458	0.470348	0.492827	0.948454
Kcnj2	1.19881	3.52192	0.480003	0.488421	0.948454
B3galt4	-1.62573	2.4463	0.502143	0.47856	0.948454
Bcas3os1	-2.55643	1.90863	0.484412	0.486431	0.948454
Eef1akmt1	-0.734397	4.07427	0.4676	0.494093	0.948454
Aaed1	-0.622958	5.02256	0.438644	0.507777	0.948454
Manf	0.712015	6.02246	0.517114	0.472075	0.948454
Ikzf3	0.5967	6.42581	0.48228	0.487391	0.948454
Ildr1	-2.56724	1.05124	0.507697	0.476138	0.948454
Zmynd11	-0.68351	4.44452	0.460208	0.497527	0.948454
Prkcq	-0.597741	7.50432	0.454207	0.500344	0.948454
Amn1	0.955075	4.26545	0.488163	0.484748	0.948454
Zkscan14	-0.809047	4.57501	0.463541	0.495974	0.948454
5830428M24Rik	-0.898408	3.08425	0.47287	0.49167	0.948454
Ifng	1.8561	2.78974	0.504602	0.477485	0.948454
Foxred2	1.66006	2.5042	0.499687	0.479638	0.948454
Sesn1	0.542729	6.35986	0.506576	0.476625	0.948454
Slc25a12	-0.60372	5.53526	0.442109	0.506106	0.948454
Psmd7	-0.731882	5.20362	0.513461	0.473645	0.948454
Edaradd	-1.47985	2.29755	0.492272	0.482915	0.948454
Polr3a	0.660857	4.39383	0.472886	0.491662	0.948454
Phf3	0.549041	6.26542	0.496841	0.480891	0.948454
Sdf4	-0.529439	7.99743	0.472806	0.491699	0.948454
Dnaaf2	-1.83214	1.35496	0.444695	0.504865	0.948454
Bcl11a	1.23392	3.13204	0.462299	0.496551	0.948454
Bbx	0.835923	4.22864	0.486634	0.485433	0.948454
Snrpb2	-0.644329	5.49215	0.473809	0.49124	0.948454
Ddit4	1.10897	4.17688	0.489985	0.483934	0.948454
Srsf7	-0.61282	6.5614	0.453359	0.500744	0.948454
Epas1	2.69893	2.44342	0.469499	0.493218	0.948454
Ifit1	0.891877	8.90084	0.479321	0.48873	0.948454
Cd7	1.15971	3.34646	0.488698	0.484509	0.948454
Ccdc82	-0.651869	5.36001	0.481021	0.48796	0.948454
Trbv17	1.47364	2.87194	0.447836	0.503364	0.948454
Slc41a3	1.51498	2.07948	0.4627	0.496365	0.948454
Zfp882	-2.47582	1.66701	0.514128	0.473357	0.948454
Tk1	-1.31741	3.86788	0.515285	0.47286	0.948454
Cutc	-0.954034	3.60955	0.448538	0.50303	0.948454
Metrnl	-0.817507	4.86113	0.473153	0.49154	0.948454
Slc11a2	0.948457	3.60303	0.485777	0.485817	0.948454
Gm9294	-1.23649	1.53689	0.488285	0.484694	0.948454
Fam212a	1.50428	2.81074	0.462638	0.496394	0.948454
A430078G23Rik	-1.17112	3.13499	0.461651	0.496853	0.948454
Nxn	-1.15356	3.37853	0.508013	0.476	0.948454
Ms4a7	2.34199	1.17243	0.472666	0.491763	0.948454
Sphk2	1.80882	2.42358	0.504123	0.477694	0.948454
Rps15a.ps6	-1.30017	1.3626	0.465024	0.495285	0.948454
Tmie	-1.73749	1.41008	0.473315	0.491466	0.948454
Aatf	-0.650662	4.55917	0.470612	0.492706	0.948454
Naa10	-0.990555	3.42396	0.502415	0.478441	0.948454
Tfb2m	-0.831091	3.85775	0.451931	0.501419	0.948454
Paxbp1	0.708246	5.27691	0.47935	0.488717	0.948454
Klhl5	0.561975	4.74683	0.444046	0.505176	0.948454
Phb2	0.592211	5.73783	0.442552	0.505893	0.948454
Rsrc2	-0.683578	6.23895	0.499363	0.47978	0.948454
Cenpp	1.61082	2.03236	0.45914	0.498026	0.948454
Gm37065	2.71775	1.81765	0.514589	0.473159	0.948454
Trp53i11	1.33022	2.94586	0.444889	0.504772	0.948454
Baz2b	-0.675337	4.93473	0.516656	0.472272	0.948454
Rabep2	0.91493	4.53112	0.440407	0.506926	0.948454
Zfp362	-1.83586	1.83767	0.438523	0.507836	0.948454
Spast	0.567065	5.16242	0.516682	0.47226	0.948454
Mybl1	2.93279	0.887467	0.468154	0.493838	0.948454
Chpt1	1.23883	3.77879	0.480328	0.488274	0.948454
Fam120aos	1.72627	2.71111	0.509911	0.475177	0.948454
Gm39321	-1.7717	3.18292	0.466674	0.494521	0.948454
Zfp931	-1.47311	2.20711	0.476215	0.490142	0.948454
Gm7592	2.43531	1.67036	0.513244	0.473738	0.948454
Mcm2	0.744764	5.23141	0.444628	0.504897	0.948454
Ajuba	-2.69488	0.727023	0.470708	0.492662	0.948454
Gm28438	1.5471	1.5676	0.488803	0.484462	0.948454
Ms4a2	1.38063	2.80803	0.451014	0.501854	0.948454
Dexi	-1.49107	1.66747	0.506743	0.476552	0.948454
Rbak	-1.42142	2.203	0.492004	0.483035	0.948454
Pank1	-2.49395	2.34531	0.466273	0.494707	0.948454
H3f3b	-0.6653	8.66115	0.506607	0.476611	0.948454
G3bp1	-0.559269	5.68829	0.493568	0.48234	0.948454
Adipoq	1.68391	1.14489	0.512726	0.473961	0.948454
Tagln2	-0.624106	7.80894	0.463505	0.49599	0.948454
Ruvbl1	-0.726064	4.68003	0.473662	0.491307	0.948454
Ktn1	0.908098	4.65131	0.506542	0.47664	0.948454
R3hdm4	-1.12819	3.34328	0.465403	0.49511	0.948454
Papola	-0.595314	6.31489	0.444169	0.505117	0.948454
Morn2	1.99079	2.71988	0.491168	0.483407	0.948454
Cdc42ep3	0.770911	4.6458	0.513704	0.47354	0.948454
Ankrd13a	0.489569	7.38961	0.44245	0.505942	0.948454
Dhrs9	1.8827	3.99111	0.468219	0.493807	0.948454
Kctd14	1.8085	2.10738	0.460774	0.497262	0.948454
Kctd21	1.81812	1.57091	0.474628	0.490866	0.948454
Dapl1	0.887422	3.64346	0.449454	0.502594	0.948454
Nudcd1	-1.0827	3.54502	0.488694	0.48451	0.948454
F13a1	-0.887155	7.82936	0.474418	0.490962	0.948454
Arl16	1.09925	2.73715	0.461589	0.496882	0.948454
Plekhf2	0.658058	6.23684	0.446685	0.503913	0.948454
Sos1	-1.15416	3.36861	0.476384	0.490065	0.948454
Cabin1	1.0013	3.27432	0.461699	0.496831	0.948454
Ganab	-0.56089	6.43514	0.487613	0.484994	0.948454
Lrrc20	-1.07833	2.42564	0.443555	0.505411	0.948454
Ighv1.19	-2.11116	1.86665	0.507092	0.4764	0.948454
Pdcd5	-0.734697	4.6815	0.500291	0.479372	0.948454
Minpp1	-0.699631	4.61883	0.504623	0.477476	0.948454
1500011K16Rik	1.93536	1.32326	0.50896	0.475589	0.948454
Mir451a	2.33013	6.41959	0.438813	0.507696	0.948454
Kmt2b	1.278	2.83645	0.507194	0.476356	0.948454
Chic1	1.81539	1.51555	0.502719	0.478308	0.948454
Rps6ka1	-0.648682	6.4073	0.488221	0.484722	0.948454
Igsf6	-0.609491	7.36718	0.455358	0.499801	0.948454
Bri3bp	0.708826	3.98387	0.451219	0.501757	0.948454
Rhno1	0.828224	3.86296	0.481306	0.487831	0.948454
Seh1l	0.852321	4.6246	0.478258	0.489213	0.948454
Scrn2	-1.85481	1.73461	0.478194	0.489241	0.948454
Tgfb2	-2.94807	0.994633	0.50218	0.478544	0.948454
Fam210a	0.691182	3.86912	0.452264	0.501262	0.948454
Dpp8	0.513728	6.18105	0.488117	0.484768	0.948454
Tapbpl	0.732299	5.34969	0.442222	0.506052	0.948454
Isy1	0.632734	4.51811	0.446791	0.503863	0.948454
Slc30a6	-1.11352	3.11545	0.454198	0.500348	0.948454
Papd5	-1.02298	4.67903	0.444417	0.504998	0.948454
Ppp1r11	0.746273	5.24992	0.502824	0.478262	0.948454
Jchain	1.53793	4.78079	0.510055	0.475115	0.948454
Reep2	2.8225	1.0793	0.47735	0.489625	0.948454
Cd27	0.977574	4.70756	0.445787	0.504343	0.948454
Celsr1	-2.09187	0.916933	0.515595	0.472727	0.948454
Cntrob	2.14652	1.92485	0.454512	0.5002	0.948454
Phtf2	-0.862611	4.97347	0.514801	0.473068	0.948454
Sh3glb1	1.39968	11.8393	0.443588	0.505396	0.948454
Fli1	-0.56336	5.87039	0.458633	0.498264	0.948454
Narfl	0.761132	3.93086	0.500376	0.479335	0.948454
Gm12164	2.20851	2.41276	0.456029	0.499486	0.948454
Tnip2	-0.680369	3.8158	0.458369	0.498387	0.948454
Gaa	-1.31234	3.26138	0.507128	0.476385	0.948454
Ift43	-2.61938	0.81996	0.492325	0.482892	0.948454
Ppt1	-0.52007	6.38247	0.493116	0.482541	0.948454
Tspan4	1.6358	2.48908	0.456126	0.49944	0.948454
Nudt4	0.674307	6.88487	0.480385	0.488248	0.948454
Eif2ak3	0.994923	4.48598	0.515818	0.472631	0.948454
Mvb12b	1.2485	3.71109	0.50125	0.478951	0.948454
Eif3e	-0.543809	8.19766	0.453574	0.500642	0.948454
Ccne1	1.27074	3.30127	0.459007	0.498089	0.948454
Lrmp	-0.612688	6.80938	0.512128	0.474219	0.948454
Parp11	-0.76706	5.08795	0.513532	0.473614	0.948454
Lipo3	-1.29675	2.78947	0.483202	0.486976	0.948454
Pura	-0.889539	3.72722	0.463722	0.49589	0.948454
Ifi205	-1.31957	5.6179	0.491858	0.4831	0.948454
Slc7a1	-1.25174	2.61899	0.49083	0.483557	0.948454
Atp11b	-0.670102	6.10056	0.454538	0.500188	0.948454
Matk	1.11959	2.68928	0.477898	0.489376	0.948454
Ctse	1.84575	8.77747	0.501898	0.478667	0.948454
Ostm1	-0.554583	6.44196	0.453265	0.500789	0.948454
Coro1a	-0.727078	9.32531	0.460383	0.497445	0.948454
Tbc1d10c	-0.672065	7.09701	0.497171	0.480746	0.948454
Rbm45	0.777758	4.62293	0.441656	0.506324	0.948454
Ccny	0.534675	6.36116	0.483418	0.486878	0.948454
Fut11	0.783905	3.65089	0.489283	0.484247	0.948454
Ppp1r10	1.27412	2.39687	0.450873	0.501921	0.948454
Dus1l	0.80387	4.95558	0.479166	0.4888	0.948454
Cep70	1.23834	3.44557	0.477851	0.489397	0.948454
Nxpe4	-1.00976	5.04483	0.518853	0.471331	0.948454
Mfsd12	-1.31963	2.58741	0.519052	0.471247	0.948454
Babam2	0.738248	4.14877	0.492435	0.482843	0.948454
2810006K23Rik	-0.921326	3.10829	0.479086	0.488837	0.948454
Atp10a	-0.853643	4.46626	0.439436	0.507395	0.948454
Mtmr9	0.971585	3.63912	0.476209	0.490145	0.948454
Retreg2	0.759041	4.24412	0.472408	0.491882	0.948454
Tns1	2.53419	1.44889	0.465537	0.495048	0.948454
Med16	-1.087	2.33808	0.439382	0.507421	0.948454
Rassf3	-1.09396	3.93024	0.45553	0.49972	0.948454
Cnot6	-0.618748	6.23081	0.442065	0.506127	0.948454
Zfp677	-1.35644	3.40109	0.509791	0.475229	0.948454
Elf2	-0.562285	5.92733	0.454069	0.500409	0.948454
Unc50	0.548969	5.02992	0.454003	0.50044	0.948454
AI504432	-0.793936	5.35591	0.438765	0.507719	0.948454
Casp7	-0.727787	4.53714	0.466436	0.494632	0.948454
Bad	-0.962402	3.41101	0.510678	0.474845	0.948454
Tmed8	-0.645703	5.23759	0.444214	0.505096	0.948454
Stx6	-0.710975	5.08728	0.457235	0.498919	0.948454
Tmem106a	-0.964136	3.86955	0.49455	0.481905	0.948454
Gsap	-0.632559	6.07609	0.486184	0.485635	0.948454
Nup107	-0.82879	4.68576	0.477184	0.489701	0.948454
Zfas1	0.722816	5.99435	0.469049	0.493425	0.948454
Lyar	-0.757516	3.95618	0.487531	0.485031	0.948454
Zbtb11	0.68004	4.40007	0.453112	0.500861	0.948454
Gas5	0.743138	6.68137	0.513674	0.473553	0.948454
Hps1	-1.15016	3.92083	0.46473	0.495421	0.948454
Lrrc8c	0.67045	4.43713	0.440007	0.507119	0.948454
Cd164	-0.621227	7.50938	0.518951	0.471289	0.948454
Eif6	-0.668669	5.8234	0.439748	0.507244	0.948454
Ppp6c	0.568925	6.18059	0.513431	0.473657	0.948454
Dusp6	-0.82516	4.94454	0.472307	0.491928	0.948454
Akap8l	-0.683891	4.805	0.454116	0.500387	0.948454
Nme1	0.673538	4.66142	0.445686	0.504391	0.948454
Sestd1	1.70612	2.15306	0.473853	0.49122	0.948454
Tnfrsf1b	-0.621406	6.11463	0.469022	0.493437	0.948454
Zfp318	0.700226	5.39955	0.48236	0.487355	0.948454
Myb	1.71927	4.29936	0.48439	0.486441	0.948454
Akr1b3	-0.564498	6.37452	0.45106	0.501832	0.948454
Trappc12	-0.837462	4.79651	0.47255	0.491816	0.948454
Cd86	-0.717895	5.26795	0.458272	0.498433	0.948454
Hnrnph3	-1.02843	3.39388	0.490512	0.483699	0.948454
Coa6	-1.2279	2.89272	0.48645	0.485515	0.948454
0.59	-2.1796	11.691	0.439826	0.507207	0.948454
Fbxo11	-0.72705	4.84627	0.516317	0.472417	0.948454
Ppp1r35	-1.7127	1.51004	0.505989	0.47688	0.948454
Ints1	1.45392	3.466	0.477146	0.489718	0.948454
Ercc8	-1.27503	2.98271	0.482226	0.487416	0.948454
Ltb	-0.743118	6.02325	0.487442	0.48507	0.948454
Kantr	-2.54193	1.61444	0.458225	0.498455	0.948454
Olfm1	1.65838	1.98516	0.457131	0.498968	0.948454
Gbp4	-0.706574	7.17934	0.457257	0.498909	0.948454
Fgr	-0.644057	7.03336	0.448425	0.503084	0.948454
Hdac5	-0.767587	4.32568	0.498339	0.480231	0.948454
Cdr2	2.23851	11.7946	0.457913	0.498601	0.948454
Rxra	1.04069	3.3434	0.516573	0.472307	0.948454
Stk4	-0.533468	6.93602	0.4588	0.498185	0.948454
Chchd5	1.02465	3.17155	0.500982	0.479069	0.948454
Senp8	1.96554	1.88391	0.51331	0.473709	0.948454
Tmem141	2.26369	2.16075	0.494272	0.482028	0.948454
Fbxo44	1.90469	1.10904	0.460467	0.497406	0.948454
AB124611	-0.655446	7.24419	0.466741	0.49449	0.948454
Zhx2	1.23736	2.24873	0.447709	0.503425	0.948454
Tmsb10	-0.666569	7.09496	0.505696	0.477008	0.948454
pr1	0.601731	4.75732	0.441568	0.506367	0.948454
Crebrf	-0.594516	6.24436	0.501586	0.478804	0.948454
Pkn2	1.18906	8.25034	0.479745	0.488538	0.948454
Fermt3	-0.961068	7.45639	0.504937	0.477339	0.948454
Coa3	0.659915	5.15013	0.495954	0.481283	0.948454
Hfe	1.0892	5.49489	0.515025	0.472972	0.948454
Gm47792	4.63953	0.362911	0.50299	0.478189	0.948454
Gnaq	-0.913506	4.25061	0.493835	0.482222	0.948454
Selenos	0.857641	5.00965	0.495031	0.481692	0.948454
Ssh2	0.591339	5.84594	0.483359	0.486905	0.948454
Pask	1.55658	1.27573	0.443998	0.505199	0.948454
Zfp526	2.47098	1.1542	0.443716	0.505334	0.948454
Matn2	2.17697	1.56343	0.489319	0.484231	0.948454
Zbp1	-0.83332	8.3301	0.505069	0.477281	0.948454
Gnpda1	-0.68241	4.55729	0.462661	0.496383	0.948454
Bcl2a1d	0.86297	4.73147	0.469126	0.49339	0.948454
Tmem108	1.20019	2.66209	0.473829	0.491231	0.948454
Ulk1	0.955335	3.9354	0.486839	0.485341	0.948454
D330041H03Rik	1.71248	1.58272	0.49995	0.479522	0.948454
Mknk1	-0.666429	4.52744	0.482341	0.487364	0.948454
Gbp2b	2.32403	5.53617	0.442047	0.506136	0.948454
Zdhhc3	0.599363	5.59638	0.506445	0.476682	0.948454
Sdf2	-0.525948	5.75028	0.463868	0.495822	0.948454
Sgcb	-1.42125	3.04461	0.510022	0.475129	0.948454
Aar2	-1.04263	4.0442	0.457053	0.499004	0.948454
Spcs1	0.605051	6.51088	0.448906	0.502855	0.948454
Swap70	-0.626574	6.36175	0.458408	0.498369	0.948454
Ubxn2a	0.880597	6.03098	0.509419	0.47539	0.948454
Prdm4	0.625636	4.56367	0.440154	0.507048	0.948454
Tmem164	-0.484271	5.67992	0.460517	0.497382	0.948454
Slc35d1	3.20019	2.01642	0.474798	0.490788	0.948454
Palm	-1.91763	1.13983	0.483939	0.486643	0.948454
Garnl3	2.67514	2.974	0.447722	0.503419	0.948454
Cltc	0.506283	7.21142	0.444689	0.504868	0.948454
Tctex1d2	-1.35182	2.41159	0.497814	0.480462	0.948454
Erp44	-0.691017	4.8115	0.464831	0.495375	0.948454
Cwc25	0.758047	3.8855	0.457809	0.49865	0.948454
Hscb	1.49662	8.21507	0.493527	0.482358	0.948454
Gtf2f1	0.722452	5.47114	0.472972	0.491623	0.948454
Cyp51	0.657978	4.99022	0.466708	0.494506	0.948454
St8sia1	-2.01599	1.28612	0.513668	0.473555	0.948454
Cs	0.602063	5.3879	0.472893	0.491659	0.948454
Evi5	0.896621	5.33456	0.452078	0.50135	0.948454
Tifab	-0.815268	4.30755	0.480953	0.487991	0.948454
Eogt	-1.37835	2.64956	0.465002	0.495296	0.948454
Pigc	1.19436	3.32009	0.441353	0.50647	0.948454
Vps4b	0.490008	6.45073	0.441475	0.506411	0.948454
Art2a.ps	2.26501	0.367343	0.503743	0.47786	0.948454
Hopxos	-2.95006	0.73135	0.489488	0.484156	0.948454
Wdr12	0.946119	4.57266	0.514343	0.473265	0.948454
Trappc5	0.616704	4.6405	0.486475	0.485504	0.948454
Bloc1s5	0.949132	3.21761	0.469008	0.493444	0.948454
Zfp719	-1.18359	3.16688	0.50821	0.475915	0.948454
Htra2	0.728641	5.13935	0.482756	0.487177	0.948454
Bcap29	-1.03239	3.86283	0.494395	0.481973	0.948454
Habp4	-1.02738	2.41639	0.453242	0.500799	0.948454
Gfm1	0.672039	4.62726	0.488581	0.484561	0.948454
Rfxank	-0.856631	4.40463	0.460606	0.497341	0.948454
Snx5	-0.613331	8.49807	0.499112	0.479891	0.948454
Ophn1	1.41075	2.06604	0.508138	0.475946	0.948454
Lrig1	2.23827	2.44708	0.487608	0.484996	0.948454
Bcam	2.68967	2.10414	0.440287	0.506984	0.948454
Tmem115	1.27699	3.59388	0.513327	0.473702	0.948454
Gm21188	-0.770455	5.01259	0.440198	0.507027	0.948454
Aldh1a1	1.41386	11.278	0.439195	0.507511	0.948454
Ap4e1	1.14205	2.98733	0.462023	0.49668	0.948454
Gna15	1.61755	2.86363	0.478943	0.488901	0.948454
Rnft1	-0.763779	4.4001	0.461836	0.496767	0.948454
Tsr3	0.966531	3.48403	0.461726	0.496819	0.948454
Parp9	-0.572429	7.54952	0.486901	0.485313	0.948454
Dhdh	2.39879	1.51072	0.448038	0.503268	0.948454
Iars	-0.670489	4.59299	0.515843	0.47262	0.948454
Mrps12	1.16958	2.82056	0.44048	0.506891	0.948454
Ccni	0.944899	8.01074	0.495265	0.481588	0.948454
Gchfr	-1.6167	4.98809	0.455842	0.499573	0.948454
Helz	-1.37005	2.46522	0.485424	0.485976	0.948454
Rinl	0.786137	5.80592	0.516809	0.472206	0.948454
Zfp219	-1.67104	2.33287	0.485229	0.486063	0.948454
Rab10os	-1.22684	2.8631	0.491978	0.483046	0.948454
Surf4	0.553552	6.25162	0.451869	0.501449	0.948454
Gm15832	0.991546	3.56871	0.464387	0.495581	0.948454
Spata13	0.54221	6.12372	0.490644	0.48364	0.948454
Cldnd1	1.77276	2.05259	0.452371	0.501211	0.948454
Actr6	-1.6889	3.35097	0.480232	0.488317	0.948454
Cyld	-0.480914	6.64564	0.448316	0.503136	0.948454
Fhl2	-1.86235	2.62125	0.483755	0.486726	0.948454
Fam103a1	1.02941	7.19027	0.451233	0.50175	0.948454
Clec1b	-1.26461	8.42619	0.516563	0.472311	0.948454
Srek1	-0.804344	4.58934	0.506215	0.476782	0.948454
Rhobtb1	1.94841	1.60115	0.491921	0.483072	0.948454
Cnot3	-2.41204	0.479594	0.454792	0.500068	0.948454
Nfkb1	-0.508635	7.24135	0.450748	0.50198	0.948454
Hs3st3b1	-1.52391	2.03764	0.453392	0.500729	0.948454
Fbxo22	0.661417	5.1311	0.453676	0.500595	0.948454
Adipor1	1.42255	12.2473	0.457872	0.49862	0.948454
Cd180	-0.955077	3.14657	0.493868	0.482207	0.948454
Lilr4b	-0.702934	7.09269	0.507708	0.476133	0.948454
Ube3a	-0.819152	5.62058	0.474571	0.490892	0.948454
Galnt4	1.05578	3.7295	0.460967	0.497173	0.948454
Cnot1	-0.515137	7.17886	0.480986	0.487976	0.948454
Parpbp	-2.09463	2.14053	0.441312	0.50649	0.948454
Tprgl	0.665171	7.93352	0.505882	0.476927	0.948454
Zfp770	1.7527	2.78707	0.507744	0.476117	0.948454
Zc3h15	0.671463	7.56516	0.438892	0.507658	0.948454
Ube2j1	0.491279	6.40031	0.441753	0.506278	0.948454
Preb	-0.794585	4.48616	0.502397	0.478449	0.948454
Gba	-0.60093	6.3841	0.445707	0.504381	0.948454
Usp1	-0.608004	5.58915	0.504578	0.477495	0.948454
Pla2g15	-0.948618	3.96887	0.48972	0.484052	0.948454
Slc37a2	-0.869932	4.22365	0.445486	0.504486	0.948454
0610010F05Rik	0.925182	3.30894	0.457851	0.49863	0.948454
Ttf1	0.832051	4.24662	0.452989	0.500919	0.948454
P2rx4	-0.747752	4.73338	0.492688	0.482731	0.948454
1700023H06Rik	2.11458	3.44679	0.471386	0.49235	0.948454
Rbm38	1.1847	4.75765	0.447657	0.50345	0.948454
Gpr108	1.13813	3.43421	0.455308	0.499825	0.948454
Polr2k	-1.13007	3.79631	0.449585	0.502532	0.948454
Harbi1	-1.00594	3.02992	0.445854	0.50431	0.948454
Dffa	-0.911575	3.70029	0.45802	0.498551	0.948454
BC037034	1.04967	3.88535	0.47487	0.490755	0.948454
Zfp58	1.23821	2.87719	0.481231	0.487865	0.948454
Stx2	0.667198	5.39179	0.491055	0.483457	0.948454
Bcl7b	-0.777474	3.6715	0.450198	0.502241	0.948454
Rcc1l	1.17594	2.9517	0.491452	0.48328	0.948454
Zfp825	1.11813	4.07014	0.46043	0.497423	0.948454
Smarca5	-0.545931	6.56416	0.478954	0.488897	0.948454
Ttc39c	2.3244	1.98315	0.479657	0.488578	0.948454
Snx11	-0.707809	3.86219	0.461662	0.496848	0.948454
Rps23.ps1	0.734057	3.90716	0.46057	0.497358	0.948454
Cdv3	-0.521942	6.70235	0.47203	0.492055	0.948454
Pex11b	-1.18399	3.02062	0.496604	0.480996	0.948454
Tnfaip8l2	-0.666126	6.24188	0.439778	0.50723	0.948454
Cdca5	2.14902	2.58813	0.449348	0.502645	0.948454
Zfp358	1.92389	1.70177	0.501064	0.479033	0.948454
Cd40	-0.772497	4.7693	0.493157	0.482522	0.948454
Cbl	0.900456	4.15861	0.518731	0.471384	0.948454
Ap1m1	-0.717071	4.20076	0.46886	0.493512	0.948454
Lsm12	-1.07693	6.13343	0.473096	0.491566	0.948454
Pnrc1	-0.548161	5.31991	0.4636	0.495946	0.948454
Gm8817	2.77356	0.806114	0.487468	0.485059	0.948454
Tspo2	2.54618	7.30411	0.489023	0.484364	0.948454
Fxyd5	-0.586638	7.77131	0.492323	0.482893	0.948454
Rnf138	-0.815837	5.00971	0.51611	0.472506	0.948454
Spp1	1.6471	2.72305	0.461911	0.496732	0.948454
Zfp658	-1.89992	1.97257	0.443138	0.505612	0.948454
Lilrb4a	-0.819629	5.60015	0.489183	0.484292	0.948454
Nipsnap3b	0.707931	4.98578	0.493616	0.482319	0.948454
Fam43a	-0.958542	3.48555	0.476344	0.490083	0.948454
Pard6a	1.90673	2.13089	0.490871	0.483539	0.948454
Idh1	-0.734587	6.35988	0.455725	0.499629	0.948454
Mvk	1.39125	2.03619	0.48643	0.485524	0.948454
Apoe	2.23346	8.57039	0.480217	0.488324	0.948454
Panx1	0.652156	5.45959	0.455501	0.499734	0.948454
Nkg7	1.13012	6.39067	0.481434	0.487773	0.948454
Wsb1	0.659755	5.8577	0.510463	0.474939	0.948454
Dnajc13	-0.766485	5.46964	0.511645	0.474427	0.948454
Sptlc2	-0.538437	6.39486	0.453097	0.500868	0.948454
Ipo13	1.66919	1.88159	0.449932	0.502367	0.948454
Tmem60	0.853151	3.61149	0.499715	0.479625	0.948454
Steap4	-1.19303	3.29359	0.462782	0.496327	0.948454
Zfp46	-1.52476	2.22155	0.506135	0.476817	0.948454
Tasp1	1.11087	2.91724	0.461432	0.496955	0.948454
Kifap3	2.17981	1.89645	0.47238	0.491894	0.948454
Ctdsp2	0.595726	5.02886	0.481871	0.487576	0.948454
Taz	-0.656266	5.05186	0.456567	0.499233	0.948454
B3gnt5	-0.68513	6.12284	0.492247	0.482927	0.948454
Malsu1	0.897232	3.76966	0.47262	0.491784	0.948454
Babam1	0.640281	4.53283	0.483592	0.4868	0.948454
Prdx2	1.70946	12.3848	0.47801	0.489325	0.948454
Slc17a9	-1.08483	2.85909	0.456121	0.499443	0.948454
Rasgrp1	-0.637418	6.42033	0.44176	0.506274	0.948454
Itga2	-1.14174	4.21059	0.481668	0.487668	0.948454
Mmel1	-1.5043	2.11252	0.486047	0.485696	0.948454
Mis18a	-0.96842	4.01407	0.49211	0.482988	0.948454
Taf1b	-0.636602	4.9867	0.479776	0.488524	0.948454
Zfp994	-0.905425	3.31176	0.495497	0.481486	0.948454
C1qtnf12	2.14304	0.946758	0.456686	0.499177	0.948454
Fbxw10	3.89228	0.942904	0.508111	0.475958	0.948454
C2cd5	0.696834	5.23682	0.438127	0.508028	0.948647
Fam60a	1.20516	3.66917	0.437797	0.508187	0.948781
Pcsk7	-0.793589	5.20826	0.437549	0.508308	0.948841
Dhx35	1.61082	2.85263	0.436054	0.509033	0.948895
Fcgr2b	0.668057	6.26567	0.435182	0.509457	0.948895
Acsbg1	1.25081	3.2043	0.435719	0.509196	0.948895
Clk1	0.633382	7.61478	0.436591	0.508772	0.948895
Mthfsl	-1.01277	3.55905	0.434242	0.509915	0.948895
Slc25a25	0.863532	3.68962	0.43691	0.508618	0.948895
Lgals9	0.600091	7.71878	0.435901	0.509108	0.948895
Foxp1	-0.703363	5.91514	0.436612	0.508762	0.948895
Atf7	1.16581	2.34298	0.434949	0.509571	0.948895
Slc26a6	1.51911	2.29618	0.434736	0.509674	0.948895
Spryd3	-0.845942	4.61756	0.4348	0.509643	0.948895
Dclre1a	-1.3856	2.02517	0.434931	0.509579	0.948895
Dclre1b	0.849527	5.72108	0.437212	0.508471	0.948895
Cd19	-0.576872	7.667	0.436185	0.508969	0.948895
Hsbp1	-0.52518	6.11763	0.434384	0.509846	0.948895
Gpkow	0.904523	4.23117	0.434229	0.509921	0.948895
Gstm5	1.85952	8.02547	0.436303	0.508912	0.948895
Slc25a14	-1.30936	2.58961	0.434392	0.509842	0.948895
Ptbp1	-0.575486	6.60523	0.433901	0.510081	0.949029
Kif11	-1.40932	5.43258	0.433607	0.510224	0.949132
Supv3l1	-0.729406	3.65336	0.433256	0.510396	0.949287
Hopx	0.939898	4.78349	0.433044	0.510499	0.949315
Cenpn	-1.9668	2.31918	0.431009	0.511494	0.949415
Sord	-0.904999	7.04409	0.430331	0.511827	0.949415
Commd8	-0.546988	5.70577	0.428084	0.512931	0.949415
Ly96	-1.23643	2.81603	0.429571	0.5122	0.949415
Tada3	-1.63715	2.08879	0.42837	0.51279	0.949415
Fry	0.838548	3.74446	0.43063	0.51168	0.949415
Mau2	0.485521	6.33378	0.428247	0.51285	0.949415
Cdk14	-1.70845	1.72255	0.430301	0.511841	0.949415
Man1a2	-0.663417	5.59732	0.432533	0.510749	0.949415
Vopp1	1.39298	9.2952	0.42838	0.512785	0.949415
Lysmd3	0.881872	4.15805	0.430412	0.511787	0.949415
Agap3	-1.18288	3.21918	0.42859	0.512682	0.949415
Pebp1	0.70523	4.63313	0.428787	0.512585	0.949415
Exosc3	-0.726533	4.40807	0.430032	0.511973	0.949415
Acap1	-0.631749	6.28884	0.429625	0.512173	0.949415
Dbnl	-0.597507	5.67863	0.428146	0.5129	0.949415
Pdzd11	0.801704	4.21642	0.428909	0.512525	0.949415
Adgrg3	-1.36776	2.48017	0.428308	0.51282	0.949415
Arap3	1.11643	3.10182	0.431237	0.511383	0.949415
Kdm3a	0.543436	5.73783	0.430344	0.51182	0.949415
D930028M14Rik	-1.81621	0.6426	0.428263	0.512843	0.949415
Mysm1	-0.824978	4.57125	0.431578	0.511216	0.949415
Ap2b1	0.563466	6.6986	0.428987	0.512486	0.949415
Gm15987	-0.637881	4.98684	0.432279	0.510873	0.949415
1700025G04Rik	0.901076	4.25916	0.429549	0.512211	0.949415
Il12rb2	1.75055	2.67393	0.429471	0.512248	0.949415
Nek8	1.24728	2.64842	0.43034	0.511822	0.949415
Braf	-0.64021	4.6879	0.353448	0.552168	0.949487
Mef2c	-0.564344	6.36717	0.300081	0.583832	0.949487
Agtrap	-0.585576	5.14567	0.374552	0.540533	0.949487
Nat2	-0.904871	4.10281	0.323208	0.569686	0.949487
Med19	0.700243	4.14051	0.362367	0.547195	0.949487
Stmn1	0.900938	5.58059	0.311306	0.57688	0.949487
Prmt7	-0.672749	3.8582	0.338668	0.560599	0.949487
Crlf3	0.510274	7.38306	0.413777	0.520058	0.949487
Gadd45b	1.05155	3.90004	0.414786	0.51955	0.949487
Zfp940	-1.3833	2.19193	0.370588	0.542684	0.949487
Clic4	-0.652792	7.23594	0.333316	0.563713	0.949487
Srbd1	-0.746567	3.70972	0.35726	0.550032	0.949487
1110051M20Rik	-2.24869	1.25124	0.351068	0.553509	0.949487
Naa35	-0.635983	4.68075	0.310458	0.577399	0.949487
Abcb9	1.76488	1.87194	0.305186	0.580649	0.949487
Tyw5	-1.15831	2.70149	0.305458	0.580481	0.949487
Calcrl	0.836781	4.87398	0.302418	0.58237	0.949487
Colgalt1	-0.554605	5.90193	0.410906	0.52151	0.949487
Slc4a1	2.39612	11.2765	0.409541	0.522203	0.949487
Smyd4	-1.12292	3.35235	0.318981	0.572221	0.949487
Pnpla2	0.780728	4.42286	0.354424	0.55162	0.949487
Sall2	2.12022	0.934155	0.395274	0.52954	0.949487
Klf11	1.22531	2.62781	0.35294	0.552454	0.949487
Ltbp1	-0.859253	5.75552	0.407619	0.52318	0.949487
Dnmbp	1.49381	1.58001	0.301902	0.582692	0.949487
Golim4	-0.978069	3.0309	0.343864	0.557607	0.949487
Tnfrsf21	-0.629191	4.02857	0.324986	0.568626	0.949487
Calu	-0.440124	6.49035	0.373128	0.541304	0.949487
Zadh2	1.31364	2.54277	0.422859	0.515514	0.949487
Cotl1	-0.648893	7.2985	0.346502	0.5561	0.949487
Ldlrap1	-0.634892	4.416	0.369813	0.543106	0.949487
H2.Q10	1.47152	6.27807	0.320865	0.571088	0.949487
Tspan2	-1.139	5.51594	0.377051	0.539186	0.949487
Atp2a2	1.01101	3.71905	0.390628	0.53197	0.949487
Tpt1.ps5	1.75659	2.54772	0.407188	0.5234	0.949487
Ckap5	-0.561142	5.28229	0.308382	0.578674	0.949487
Retreg3	0.496402	7.07404	0.331561	0.564742	0.949487
Slc2a3	-0.817442	7.60312	0.314572	0.574888	0.949487
Rer1	-0.407281	6.78973	0.310609	0.577307	0.949487
Fkbp2	1.30066	3.31221	0.41394	0.519976	0.949487
D230025D16Rik	0.800551	3.97125	0.414944	0.519471	0.949487
Nudt21	-0.492745	5.5825	0.29601	0.586394	0.949487
Ppp3cc	-0.477738	5.82645	0.306894	0.579592	0.949487
Dcaf13	0.645881	4.88373	0.397228	0.528524	0.949487
Cenpa	0.696746	4.77172	0.353325	0.552237	0.949487
Mtcp1	1.3973	1.90936	0.316405	0.573776	0.949487
Ttc39b	0.564545	5.18529	0.333281	0.563733	0.949487
Cpm	0.657725	4.38352	0.295746	0.586561	0.949487
po4	0.701062	4.25828	0.393328	0.530555	0.949487
Tfam	-0.549833	5.59403	0.339038	0.560385	0.949487
Mettl27	1.39662	4.80542	0.393585	0.530421	0.949487
Pomgnt1	0.91636	3.70161	0.404846	0.524597	0.949487
Susd1	0.634883	5.06627	0.306928	0.579571	0.949487
U2af1	-0.805447	5.23841	0.403027	0.52553	0.949487
Mlf2	0.572151	5.42969	0.363441	0.546601	0.949487
Apoo	1.72423	2.49989	0.392979	0.530738	0.949487
Zbtb25	-0.677481	3.45104	0.348124	0.555177	0.949487
B4galt7	0.557086	4.09366	0.329681	0.565847	0.949487
Mapkapk2	-0.56547	7.63826	0.355915	0.550784	0.949487
Tcf7	-1.01818	5.74088	0.390678	0.531943	0.949487
S1pr5	0.765972	4.76501	0.375323	0.540117	0.949487
Fcer2a	-0.999567	5.42834	0.364979	0.545754	0.949487
Cd226	-0.932568	6.26219	0.30502	0.580752	0.949487
Fam160b2	1.96709	1.29206	0.357618	0.549832	0.949487
Mon1a	0.794032	3.4882	0.316223	0.573887	0.949487
Gemin7	0.512412	5.08487	0.295746	0.586561	0.949487
Trbv13.3	0.945832	3.18111	0.29661	0.586015	0.949487
Srsf9	0.673375	4.37173	0.422049	0.515916	0.949487
Psap	-0.566683	8.13088	0.396467	0.528919	0.949487
Scpep1	-0.598934	6.02687	0.408108	0.522932	0.949487
Kif1b	-0.559118	4.82433	0.375823	0.539847	0.949487
Mapk1ip1	-0.904132	3.0025	0.404061	0.524999	0.949487
Gm3724	1.55772	4.32013	0.366709	0.544804	0.949487
Ddx6	-0.548769	6.65496	0.370769	0.542585	0.949487
Tal1	-0.791574	5.2817	0.312903	0.575904	0.949487
Arv1	-1.29346	1.78719	0.310894	0.577132	0.949487
Gm26517	2.01845	1.1713	0.334867	0.562807	0.949487
Bambi	1.36998	0.840512	0.328612	0.566477	0.949487
Orc3	-0.63208	5.25404	0.356128	0.550665	0.949487
Dmac2	-1.08344	3.59328	0.358846	0.549148	0.949487
Htra1	1.85024	1.11051	0.296456	0.586112	0.949487
Exoc6b	1.07683	2.59473	0.346746	0.555961	0.949487
Ptpn6	-0.51351	8.30835	0.31522	0.574494	0.949487
Iscu	1.48965	9.88017	0.38063	0.537266	0.949487
Trpc4ap	-0.546427	6.29217	0.402259	0.525925	0.949487
Tbpl1	-0.489644	5.34406	0.303705	0.581569	0.949487
2010309G21Rik	1.87697	2.68549	0.379001	0.538138	0.949487
2810403A07Rik	0.62189	5.51675	0.396968	0.528659	0.949487
Ttc7	-0.665402	5.34639	0.369229	0.543425	0.949487
Gnl3l	0.612635	4.23906	0.347838	0.55534	0.949487
Myo9a	-0.79459	3.32296	0.353895	0.551917	0.949487
2410006H16Rik	0.555471	5.49742	0.328533	0.566524	0.949487
Rpl30	0.496439	9.73764	0.321941	0.570443	0.949487
Cnot11	-0.68005	4.34055	0.36901	0.543545	0.949487
Arf5	1.06777	6.30551	0.384735	0.53508	0.949487
Dph2	-1.20428	2.29293	0.306584	0.579784	0.949487
Rbm39	0.492306	8.28518	0.338205	0.560867	0.949487
Med11	0.739842	4.11776	0.326717	0.567599	0.949487
Tspyl4	0.973768	2.92117	0.321399	0.570768	0.949487
Tnfsf14	-0.869893	4.86514	0.38604	0.534388	0.949487
Gimap6	-0.485965	8.90354	0.319189	0.572096	0.949487
Tpt1	0.876042	12.0903	0.355934	0.550773	0.949487
Tspan33	2.46739	8.02108	0.363065	0.546809	0.949487
Jmjd8	-0.921234	3.4578	0.354863	0.551373	0.949487
ist	0.528188	7.78141	0.304445	0.581109	0.949487
B3galnt2	0.56666	4.84014	0.366299	0.545029	0.949487
Chfr	0.43898	5.72585	0.384246	0.535339	0.949487
Nebl	2.54992	2.6763	0.318523	0.572497	0.949487
Rpl22	0.488331	8.58184	0.380252	0.537469	0.949487
Ttc39a	2.17915	4.01756	0.333554	0.563574	0.949487
Anxa4	-0.641794	5.1687	0.373987	0.540839	0.949487
Gsdme	1.82755	2.08565	0.426638	0.513643	0.949487
Cep95	-0.737355	4.13236	0.329602	0.565894	0.949487
Gm32051	2.24755	9.86732	0.38665	0.534066	0.949487
Ints14	-0.673828	4.99129	0.403308	0.525386	0.949487
Tcp11l1	-1.44887	2.47884	0.362735	0.546991	0.949487
Zfp335	0.976274	2.58339	0.372137	0.541842	0.949487
Tm2d1	0.968785	3.51973	0.388614	0.533029	0.949487
Mmp8	0.942571	8.32593	0.362507	0.547117	0.949487
Arfgef1	0.482066	6.29155	0.38834	0.533173	0.949487
Syt13	-1.51678	3.59107	0.333139	0.563817	0.949487
Pde4dip	0.700466	4.02771	0.358922	0.549105	0.949487
Fubp1	-0.666476	6.01258	0.418051	0.517911	0.949487
Asnsd1	0.704533	3.63218	0.417317	0.518279	0.949487
Rida	-1.33957	5.39999	0.335215	0.562604	0.949487
Akt1	-0.585447	5.36522	0.338216	0.560861	0.949487
Pdlim1	-0.641376	6.86754	0.377134	0.539141	0.949487
Pcnx3	-1.02226	2.96265	0.354687	0.551472	0.949487
Jdp2	-1.42019	2.39873	0.36287	0.546917	0.949487
Lin37	1.23631	2.37262	0.327297	0.567255	0.949487
Thop1	1.73307	2.03451	0.37114	0.542384	0.949487
Thap12	-0.50294	5.30966	0.34126	0.559103	0.949487
Ovgp1	1.60836	2.2589	0.406285	0.523861	0.949487
Ncf1	-0.48938	7.75847	0.305204	0.580638	0.949487
Cwc15	0.459019	6.86884	0.403622	0.525225	0.949487
Gm47015	-1.34455	3.26902	0.351618	0.553199	0.949487
Ldb1	-0.536812	5.37458	0.32763	0.567058	0.949487
Chpf	-1.23684	1.85736	0.325968	0.568043	0.949487
Bicd2	-0.747859	5.49303	0.408489	0.522737	0.949487
Lrrc58	0.714443	3.77886	0.376964	0.539233	0.949487
Txndc5	-0.520863	6.59278	0.406373	0.523816	0.949487
Adh5	0.465228	6.29412	0.299343	0.584295	0.949487
Mrpl28	-0.632536	4.24107	0.408156	0.522907	0.949487
Gm10101	2.12821	1.31378	0.361644	0.547595	0.949487
Slc35a4	-0.82835	4.31139	0.425817	0.514049	0.949487
Pidd1	1.97389	1.33418	0.333813	0.563422	0.949487
Pou2f1	-0.823928	3.49328	0.365648	0.545386	0.949487
Hectd3	0.524849	5.3283	0.366177	0.545096	0.949487
Pgap2	-0.727288	4.04747	0.376192	0.539648	0.949487
Slc20a2	1.14108	3.05052	0.318713	0.572382	0.949487
Emp3	-0.574782	6.54862	0.385027	0.534925	0.949487
Snai3	-1.97393	1.06486	0.313612	0.575472	0.949487
Klhdc4	0.782371	4.54525	0.390682	0.531941	0.949487
Plxna4	1.11032	3.33966	0.325966	0.568044	0.949487
Prelid1	-0.632291	7.10876	0.412348	0.52078	0.949487
Ttl	1.91529	1.78809	0.421905	0.515988	0.949487
1200007C13Rik	-2.48077	1.23672	0.350835	0.553641	0.949487
L3mbtl3	-0.713462	4.59008	0.3467	0.555987	0.949487
Pik3r6	-0.845839	3.91298	0.33826	0.560835	0.949487
Prrg2	1.55002	1.67866	0.423617	0.515138	0.949487
Ndufaf8	1.08048	1.69585	0.316767	0.573557	0.949487
Btbd10	0.598986	4.37174	0.386803	0.533985	0.949487
Zfp949	0.804182	4.29807	0.377806	0.53878	0.949487
Sfswap	0.658778	4.15466	0.390888	0.531833	0.949487
Snx30	-0.670826	4.88152	0.304945	0.580799	0.949487
Gcc2	0.639953	4.20918	0.345181	0.556854	0.949487
Sec31a	1.52457	2.23752	0.359883	0.548571	0.949487
Ahnak2	-3.48867	1.69172	0.373439	0.541136	0.949487
Tmem59	0.508508	6.06796	0.344356	0.557326	0.949487
Edc3	-0.581652	4.32498	0.31792	0.57286	0.949487
Acly	-0.441366	7.34371	0.328154	0.566748	0.949487
Kif5b	-0.488246	6.57521	0.297839	0.58524	0.949487
Gpbp1l1	-0.500819	5.08487	0.321478	0.570721	0.949487
Psmb8	-0.577728	8.53233	0.296049	0.58637	0.949487
Hnrnpd	-0.619344	4.73246	0.34897	0.554697	0.949487
Eva1b	-1.36634	1.24063	0.378808	0.538242	0.949487
Taf2	0.597508	3.6289	0.301698	0.58282	0.949487
Atxn7	-0.750316	4.08845	0.327475	0.56715	0.949487
Mark4	1.64663	1.08365	0.375107	0.540233	0.949487
Ran	0.455244	7.51161	0.308834	0.578396	0.949487
Cd2bp2	-0.516833	5.94692	0.298176	0.585028	0.949487
Pdcl	-0.78251	4.27059	0.391406	0.531561	0.949487
Zfp36l2	-0.690664	6.20616	0.374515	0.540553	0.949487
Eci1	0.678326	4.45711	0.346599	0.556045	0.949487
Hsf2	-1.22658	2.97758	0.367929	0.544135	0.949487
Polr3c	0.602701	4.58647	0.353747	0.552	0.949487
Ccdc90b	-0.982262	3.4043	0.361659	0.547586	0.949487
Rpsa.ps2	-0.887258	1.98674	0.296445	0.58612	0.949487
Ranbp6	0.747653	4.35217	0.315981	0.574033	0.949487
Ipo9	-0.78754	4.45578	0.296216	0.586264	0.949487
1110059G10Rik	0.844943	3.84738	0.419432	0.517221	0.949487
Dtnb	-0.792791	3.45553	0.413279	0.52031	0.949487
Zdhhc17	-0.690372	3.85143	0.327283	0.567263	0.949487
Mtrf1l	-1.27461	3.02315	0.394887	0.529742	0.949487
Cep55	1.17836	3.27747	0.361305	0.547782	0.949487
Slc25a5	-0.50869	8.22846	0.329292	0.566076	0.949487
Fbl	0.541728	4.90119	0.314254	0.575081	0.949487
Rasal3	-0.73231	5.63741	0.368458	0.543846	0.949487
Palld	1.61976	2.35949	0.427064	0.513433	0.949487
Tsr2	-1.03835	3.69179	0.32573	0.568184	0.949487
Emid1	-1.79696	1.54138	0.383614	0.535676	0.949487
Cdc34	0.645921	5.63411	0.358905	0.549115	0.949487
Prdx4	-0.746263	4.98198	0.35009	0.554062	0.949487
Sla	-0.535282	8.22863	0.380101	0.537549	0.949487
Pou2f2	-0.990988	3.86575	0.390718	0.531922	0.949487
Rsad2	1.42889	13.2203	0.29536	0.586806	0.949487
Sil1	-0.901948	2.9668	0.409453	0.522247	0.949487
Tmed4	0.586137	4.22995	0.326625	0.567653	0.949487
Car2	1.88322	11.9903	0.420467	0.516704	0.949487
Gm3531	1.14582	1.46536	0.411037	0.521444	0.949487
Lrrc61	-0.882347	3.16484	0.345087	0.556907	0.949487
Gbp7	0.660656	7.2091	0.383151	0.535922	0.949487
Slamf6	-0.48189	6.45338	0.295263	0.586867	0.949487
Adipor2	0.44707	6.94667	0.302506	0.582315	0.949487
Bax	0.67542	4.49262	0.35048	0.553841	0.949487
Khnyn	-0.456666	5.72818	0.41586	0.51901	0.949487
Prf1	-0.817138	6.35506	0.298651	0.584729	0.949487
Ctla2a	-0.934658	10.6847	0.306986	0.579535	0.949487
Snrpert	-1.77822	2.25432	0.404018	0.525021	0.949487
Gm6051	1.60391	3.15652	0.35184	0.553073	0.949487
H2.T.ps	-1.05562	2.66467	0.332642	0.564108	0.949487
Ccdc157	-1.40723	1.63587	0.410879	0.521524	0.949487
Mctp2	-0.607653	4.34742	0.341235	0.559117	0.949487
Snap23	0.762289	7.86258	0.372965	0.541393	0.949487
Rab7b	-1.33361	3.44828	0.38865	0.53301	0.949487
Selenof	0.579356	7.98471	0.368124	0.544029	0.949487
Mfsd8	0.846755	3.49274	0.377982	0.538685	0.949487
Polr2g	-0.654944	5.48031	0.408915	0.522521	0.949487
Gemin5	0.873569	4.10095	0.335994	0.562151	0.949487
Gm6712	1.66563	1.95159	0.341154	0.559164	0.949487
Abhd14b	-1.62723	2.44911	0.299578	0.584147	0.949487
pnpep1	0.561546	5.58724	0.337853	0.561071	0.949487
Hnrnpll	-0.75957	4.55529	0.389051	0.532799	0.949487
Mpp5	-0.921142	4.11885	0.367473	0.544385	0.949487
Wdr92	0.635844	3.95233	0.341275	0.559094	0.949487
Tmpo	-0.433914	7.28462	0.344331	0.55734	0.949487
Iars2	0.418988	5.38562	0.299732	0.58405	0.949487
Arl14ep	-0.904534	3.76617	0.334926	0.562773	0.949487
Mcu	0.641923	3.36486	0.323556	0.569479	0.949487
Zdhhc15	-1.53657	3.32039	0.318361	0.572594	0.949487
Tmed2	-0.397064	6.94335	0.320667	0.571207	0.949487
Zfyve26	-0.556791	4.59645	0.346548	0.556074	0.949487
Ext2	-0.685183	3.43954	0.354031	0.55184	0.949487
Hist1h1c	-0.941277	8.00199	0.30451	0.581069	0.949487
Osbp	0.481409	5.08811	0.378498	0.538408	0.949487
Jak3	-1.25903	3.09379	0.363022	0.546833	0.949487
Calhm2	1.05452	3.15386	0.35164	0.553186	0.949487
Tmem192	-1.26461	2.15429	0.318614	0.572442	0.949487
Slc12a6	-0.423798	6.52533	0.322561	0.570073	0.949487
Tbc1d15	0.531995	5.2181	0.320997	0.571009	0.949487
Naxd	0.773882	4.60642	0.413451	0.520223	0.949487
Zfp329	-0.95798	3.98175	0.404044	0.525008	0.949487
Igtp	-0.560335	8.9983	0.415138	0.519373	0.949487
Hagh	1.8219	10.8038	0.355433	0.551054	0.949487
Sephs2	0.582749	6.35981	0.370344	0.542817	0.949487
Lbr	-0.474266	7.24864	0.376132	0.539681	0.949487
Eif2b4	0.630904	4.47253	0.299281	0.584333	0.949487
Tecpr1	-0.551298	5.01278	0.298498	0.584825	0.949487
Psmc4	0.562303	4.54188	0.372387	0.541706	0.949487
Zfp296	1.87941	1.56309	0.4165	0.518689	0.949487
Fibp	0.712511	3.91685	0.372464	0.541664	0.949487
Lnpk	-1.34288	2.90865	0.41406	0.519916	0.949487
Tmem50b	-0.45848	5.46882	0.313218	0.575712	0.949487
Tnik	0.743034	4.6415	0.397451	0.528409	0.949487
Ckap4	-1.76831	2.00019	0.403066	0.52551	0.949487
Stambpl1	-0.903334	4.41631	0.420656	0.51661	0.949487
Fbxo45	0.663874	3.85824	0.30399	0.581392	0.949487
Zfp420	-1.17791	2.87305	0.409999	0.52197	0.949487
Zfp654	-0.563462	4.47045	0.34905	0.554651	0.949487
Syncrip	-0.465796	5.98659	0.310622	0.577299	0.949487
Ssr3	0.472904	6.60567	0.328755	0.566393	0.949487
Pank4	-0.587654	4.24492	0.378732	0.538282	0.949487
Pigo	1.14914	2.07524	0.350283	0.553953	0.949487
Ifih1	-0.630364	6.26589	0.408496	0.522734	0.949487
Ssh3	-1.16769	2.81641	0.424807	0.514548	0.949487
Spata24	1.32298	1.64865	0.327006	0.567427	0.949487
Zbtb10	1.58383	2.41258	0.332889	0.563963	0.949487
Oaz1	1.45434	12.0798	0.385739	0.534548	0.949487
Qsox1	0.954742	5.2148	0.302385	0.582391	0.949487
Nfatc3	0.480982	6.84907	0.403735	0.525167	0.949487
Arfrp1	0.507483	5.09485	0.311781	0.57659	0.949487
Fbxw17	1.11872	3.34974	0.318797	0.572331	0.949487
Rap1b	-0.552265	9.36873	0.31633	0.573821	0.949487
Rabggta	-1.01325	3.39027	0.391662	0.531427	0.949487
Brms1	-0.728906	4.42952	0.39881	0.527704	0.949487
Zfp950	0.686842	4.84678	0.427026	0.513452	0.949487
Sh3bp5	-0.704133	4.93879	0.358025	0.549605	0.949487
Ebf1	-0.753809	3.99088	0.327757	0.566983	0.949487
Zc3hav1	0.522678	8.34582	0.368692	0.543718	0.949487
Atp2b1	-0.499574	6.11517	0.369949	0.543032	0.949487
Asb3	0.71826	4.476	0.320486	0.571316	0.949487
Cep152	0.765614	3.50704	0.383018	0.535992	0.949487
Sun1	-0.532436	4.91765	0.312617	0.576079	0.949487
Trbv14	1.42495	2.07886	0.402846	0.525623	0.949487
Snrnp40	-0.610151	5.29311	0.382401	0.536321	0.949487
Zbtb33	-0.984913	3.439	0.378148	0.538596	0.949487
Nmnat3	-0.960411	2.29844	0.319202	0.572088	0.949487
Dusp1	-1.11852	4.82218	0.304789	0.580896	0.949487
Gnl1	-0.658874	4.3007	0.300239	0.583733	0.949487
Per1	2.11009	1.55913	0.388928	0.532864	0.949487
Cndp2	0.634199	6.30394	0.381229	0.536946	0.949487
Spryd7	-0.882783	3.34163	0.364676	0.545921	0.949487
Aldh3a2	-0.527619	5.40332	0.423372	0.515259	0.949487
Pafah1b1	-0.45103	7.74718	0.330346	0.565456	0.949487
Gm20234	-2.81119	0.122782	0.307163	0.579426	0.949487
Tfpi	-2.11111	1.88718	0.406451	0.523776	0.949487
Zfp322a	-0.814906	4.01986	0.310283	0.577507	0.949487
Tspan9	-1.13941	4.21076	0.34566	0.55658	0.949487
Prkab2	-0.886282	5.52392	0.362135	0.547323	0.949487
Bex3	0.742479	4.08343	0.31231	0.576266	0.949487
Bnip3l.ps	1.59052	5.56482	0.302128	0.582552	0.949487
Mxi1	1.15285	8.29991	0.319937	0.571645	0.949487
po5	0.599528	4.10882	0.375055	0.540262	0.949487
Cenpi	-1.5726	2.47258	0.354037	0.551836	0.949487
Odc1	0.836668	9.0489	0.351324	0.553364	0.949487
Vdac1	0.594133	5.47084	0.426116	0.513901	0.949487
Coa4	-1.06212	2.75343	0.323988	0.569221	0.949487
Faap100	-1.51622	1.31535	0.333243	0.563756	0.949487
Dnase2a	0.576616	5.06435	0.365009	0.545737	0.949487
Tmem63a	-0.983892	3.44916	0.317448	0.573145	0.949487
Zfp619	-1.81953	1.62867	0.306579	0.579787	0.949487
Pglyrp2	-0.859675	3.64025	0.337594	0.561221	0.949487
Haus5	1.17233	1.55532	0.296571	0.58604	0.949487
Cryl1	-0.94025	3.95812	0.385677	0.534581	0.949487
Hsd17b7	1.29909	2.3219	0.334709	0.5629	0.949487
Pglyrp1	1.53875	2.97361	0.327334	0.567233	0.949487
Phf11d	-1.53293	4.96227	0.422598	0.515643	0.949487
Ppia	-0.482516	9.34806	0.321371	0.570785	0.949487
Oas1c	-0.565159	4.54256	0.322075	0.570363	0.949487
Zbtb6	0.669939	3.89583	0.299779	0.584021	0.949487
Raver2	-1.67059	1.99066	0.370552	0.542704	0.949487
Sart1	-0.6037	5.27112	0.368773	0.543674	0.949487
Pea15a	0.585554	5.09033	0.406508	0.523747	0.949487
Rpp40	-1.43212	1.76574	0.324405	0.568972	0.949487
Tmx3	-0.540946	5.99351	0.296726	0.585942	0.949487
Fam20c	1.5495	2.62184	0.382883	0.536064	0.949487
Lrrc59	0.55595	5.15319	0.395602	0.529369	0.949487
Adam8	-1.08144	3.83205	0.325651	0.568231	0.949487
Dgkz	-0.688969	5.78331	0.399246	0.527479	0.949487
Zfp956	-0.971898	3.41616	0.340088	0.559778	0.949487
Ube2r2	1.22668	11.6534	0.300169	0.583776	0.949487
Itm2a	-1.37756	3.69618	0.41992	0.516977	0.949487
Rpl23a.ps3	-1.02656	1.75716	0.313076	0.575799	0.949487
Lrrc41	0.949873	3.74694	0.370394	0.54279	0.949487
Arhgef7	1.24335	2.77914	0.396345	0.528983	0.949487
Chn2	0.801229	3.66436	0.361125	0.547882	0.949487
Slc25a38	0.760838	4.54387	0.375447	0.54005	0.949487
Ifi35	-0.548719	6.97254	0.310391	0.57744	0.949487
Rnf169	0.666206	5.03189	0.394302	0.530047	0.949487
Pkm	-0.647465	8.33804	0.323756	0.569359	0.949487
Epcam	-1.64192	1.67205	0.361245	0.547816	0.949487
Hmgb2	-0.674169	7.19965	0.335535	0.562418	0.949487
Nr3c1	-0.539409	5.96679	0.3737	0.540994	0.949487
Trappc8	-0.505426	5.65474	0.312534	0.57613	0.949487
Fam210b	1.7233	8.38825	0.418058	0.517908	0.949487
Gpd2	0.676021	4.48473	0.414977	0.519454	0.949487
Cpeb2	-1.58755	1.818	0.402046	0.526035	0.949487
Keap1	-0.571733	4.72678	0.415921	0.518979	0.949487
Gm10221	1.10969	2.5675	0.363789	0.546409	0.949487
Arfip1	1.24462	1.55394	0.298199	0.585014	0.949487
AI597479	0.86896	3.60427	0.356019	0.550726	0.949487
Esd	-0.578208	8.45976	0.300788	0.583389	0.949487
Egln3	1.55266	2.01899	0.305125	0.580687	0.949487
Usf2	-0.671262	3.93146	0.420208	0.516833	0.949487
Ripk2	-0.55207	4.58389	0.360048	0.54848	0.949487
Slc10a7	-0.780508	3.81832	0.379983	0.537613	0.949487
Frmd4a	0.899255	4.16527	0.357282	0.55002	0.949487
Zscan29	-0.772624	3.85044	0.368137	0.544022	0.949487
Cyp4f18	-0.692768	6.60274	0.419608	0.517133	0.949487
Ubash3a	-0.83863	4.06797	0.310197	0.577559	0.949487
P2ry10b	-0.850027	4.11432	0.369707	0.543164	0.949487
Zfp768	-1.87128	1.19253	0.325313	0.568432	0.949487
Zfp668	-2.04318	1.34602	0.392509	0.530983	0.949487
Acy1	-1.07045	2.564	0.331737	0.564638	0.949487
Pramef8	0.516182	4.69356	0.328347	0.566634	0.949487
Zfp810	1.08531	3.2748	0.349615	0.554331	0.949487
Hrh2	-0.809825	3.46028	0.300088	0.583827	0.949487
Kat2b	0.630347	5.80748	0.407981	0.522996	0.949487
Hdgfl3	1.05284	2.32178	0.316997	0.573418	0.949487
2002-03-01	1.36819	13.1498	0.338598	0.56064	0.949487
Eomes	-0.864646	4.56357	0.376807	0.539317	0.949487
Ighv1.26	-0.983579	3.38835	0.327046	0.567404	0.949487
Cdca7l	0.79034	4.41722	0.404568	0.524739	0.949487
Zbtb7a	-1.02032	3.13467	0.409875	0.522033	0.949487
Casp6	-0.69699	3.85124	0.394225	0.530087	0.949487
Hsd17b11	-0.651693	4.17947	0.318901	0.572269	0.949487
Adcy3	1.21965	2.52487	0.328858	0.566333	0.949487
Rgs2	-0.574072	7.05001	0.301718	0.582807	0.949487
Eif2b2	0.653009	4.636	0.347401	0.555588	0.949487
Syngr1	1.82431	5.17857	0.329578	0.565908	0.949487
Mrgprb1	-2.35843	0.564721	0.369112	0.543489	0.949487
Gtf2h3	-0.857735	3.60891	0.344632	0.557168	0.949487
Zfp35	0.904155	3.34675	0.380212	0.53749	0.949487
Tanc1	0.889043	2.64456	0.306622	0.57976	0.949487
Gm28809	-1.4094	1.90895	0.305232	0.580621	0.949487
Acyp1	0.940747	3.00302	0.377198	0.539107	0.949487
Tom1l2	-0.947594	2.98014	0.342612	0.558325	0.949487
Hjurp	-0.674816	5.55788	0.398677	0.527773	0.949487
Zfp69	1.95648	1.56959	0.356619	0.55039	0.949487
Sae1	0.458631	5.76041	0.358144	0.549539	0.949487
Golga1	0.733645	4.21241	0.416746	0.518565	0.949487
Tomm40	1.38929	2.75633	0.357334	0.549991	0.949487
Pus3	-0.761316	4.52117	0.346709	0.555982	0.949487
P2ry13	1.17542	4.30203	0.35765	0.549814	0.949487
Clpb	0.788897	3.75312	0.339122	0.560337	0.949487
Gtpbp4	-0.418056	5.69111	0.295816	0.586518	0.949487
2810403D21Rik	2.05114	1.57079	0.421187	0.516345	0.949487
Spata6	-1.01939	3.9633	0.369281	0.543396	0.949487
2310057M21Rik	-1.31437	2.06584	0.323512	0.569504	0.949487
Tubb2b	0.878973	4.17092	0.37737	0.539014	0.949487
Mterf2	1.168	2.95162	0.416051	0.518914	0.949487
Faap20	-0.656116	4.25579	0.402027	0.526044	0.949487
Ppp2r2a	0.849909	4.35157	0.315403	0.574383	0.949487
Hnrnpdl	-0.600613	6.99952	0.374332	0.540652	0.949487
Dhrs7	-0.607858	5.75259	0.366739	0.544787	0.949487
Abtb2	0.915383	4.3923	0.371299	0.542297	0.949487
Gm340	1.57025	2.57819	0.414527	0.519681	0.949487
Lix1l	2.10653	0.947376	0.382478	0.53628	0.949487
Ogfr	-0.523553	6.95885	0.339941	0.559863	0.949487
Anxa6	-0.63473	8.69408	0.328507	0.56654	0.949487
Fbf1	0.994496	2.80316	0.308608	0.578536	0.949487
Pnisr	0.52509	5.80527	0.308729	0.578461	0.949487
Sdhaf3	-1.97427	1.18527	0.328829	0.566349	0.949487
Ddx21	0.414054	6.5289	0.326892	0.567495	0.949487
Eif4g3	-0.438472	5.87035	0.389389	0.532621	0.949487
Slc9a3r1	0.75936	4.56453	0.371466	0.542206	0.949487
Tbcc	-1.04391	2.68433	0.316551	0.573688	0.949487
Pofut2	0.905105	2.82068	0.33107	0.56503	0.949487
Fgf13	2.19077	1.21684	0.382727	0.536147	0.949487
Fxr1	-0.424265	6.16345	0.35166	0.553175	0.949487
Gtf2a1	-0.575591	4.54433	0.338852	0.560492	0.949487
M1ap	1.4594	3.11962	0.30263	0.582238	0.949487
Haao	0.966485	4.93425	0.427453	0.513241	0.949487
Pnp2	1.33127	3.90777	0.318148	0.572723	0.949487
Psmc1	0.460888	6.52457	0.2992	0.584384	0.949487
Arrb2	0.548731	4.98926	0.367076	0.544602	0.949487
Akap11	-0.859057	4.07165	0.394307	0.530044	0.949487
Fam3a	1.45646	1.73486	0.34358	0.55777	0.949487
H2.Q7	-0.63365	7.78604	0.314607	0.574867	0.949487
Ptrhd1	-1.09461	2.41973	0.305817	0.580258	0.949487
AI467606	0.452637	6.73494	0.411216	0.521353	0.949487
Il7r	0.526037	6.22587	0.305212	0.580633	0.949487
Slf1	-1.15777	3.4104	0.333763	0.563452	0.949487
Cbfb	0.455031	6.09046	0.330313	0.565475	0.949487
Gm20658	2.7067	0.796087	0.304449	0.581106	0.949487
Inpp1	0.588834	4.8251	0.352373	0.552773	0.949487
Lca5	1.54559	1.71922	0.332292	0.564313	0.949487
Ddb1	0.510417	8.05704	0.400652	0.526753	0.949487
Crtc3	-0.976627	2.91502	0.381761	0.536662	0.949487
Gm32031	-1.84441	1.67179	0.340812	0.559361	0.949487
Appl2	0.74901	4.06378	0.365596	0.545415	0.949487
Sema6b	1.98556	0.994102	0.342136	0.558599	0.949487
Nyx	2.33949	1.21513	0.325546	0.568293	0.949487
Memo1	1.36308	8.85834	0.388361	0.533162	0.949487
Ramp1	-0.953802	3.78609	0.320309	0.571422	0.949487
Ppp1r8	-0.535825	5.14441	0.387495	0.533619	0.949487
Cmtm3	-0.876313	3.66142	0.331211	0.564947	0.949487
Itpripl2	-0.75358	4.47774	0.423325	0.515283	0.949487
Trmt10a	1.03549	2.49869	0.300841	0.583356	0.949487
Slc35e3	2.24141	1.55319	0.317208	0.573291	0.949487
Lmo2	1.27072	8.88818	0.410219	0.521859	0.949487
Cenpo	0.953909	3.56516	0.362633	0.547047	0.949487
Gm12166	1.10991	2.4052	0.334109	0.56325	0.949487
Ywhab	-0.487105	6.94891	0.39167	0.531423	0.949487
Depdc1a	-1.8569	2.73569	0.405047	0.524494	0.949487
Impad1	0.622163	4.87106	0.408591	0.522686	0.949487
Cnst	-0.875518	6.7867	0.347983	0.555257	0.949487
Plagl2	-0.981863	3.28087	0.299462	0.58422	0.949487
Pigg	-1.16411	1.85306	0.369134	0.543477	0.949487
Ltc4s	-3.70591	2.03938	0.346265	0.556235	0.949487
Pa2g4	-0.698496	5.08253	0.332117	0.564415	0.949487
B3glct	1.52465	1.92833	0.338803	0.560521	0.949487
Cd300c2	-0.707616	5.91005	0.368443	0.543854	0.949487
Pde5a	0.969592	5.3051	0.417429	0.518223	0.949487
Fbxl2	-1.17309	3.96547	0.299204	0.584382	0.949487
Kdm8	1.62344	1.22396	0.297148	0.585676	0.949487
Zfp276	-0.717182	4.6322	0.389515	0.532554	0.949487
Aspa	3.75762	3.44225	0.328119	0.566769	0.949487
Heatr6	-0.805659	4.07677	0.383449	0.535763	0.949487
Rbm8a	0.61864	5.0992	0.368449	0.543851	0.949487
Clic1	-0.590581	8.40801	0.417661	0.518106	0.949487
Ankrd44	-0.500188	5.96895	0.328463	0.566565	0.949487
Hsp90aa1	-0.60078	8.64495	0.386485	0.534153	0.949487
Cant1	0.561399	5.08992	0.336824	0.561668	0.949487
Pttg1	1.34095	9.60102	0.362552	0.547092	0.949487
Caprin1	-0.385533	7.41687	0.29735	0.585549	0.949487
Cryba4	-2.83306	0.751059	0.423134	0.515377	0.949487
B2m	0.644177	12.623	0.295317	0.586833	0.949487
Dnah12	-1.23747	3.15258	0.349021	0.554668	0.949487
ylt1	1.20071	2.84222	0.385967	0.534427	0.949487
Krcc1	-0.512979	5.50098	0.377143	0.539136	0.949487
Edc4	-0.684948	4.0865	0.30911	0.578227	0.949487
Ly6i	-1.20403	5.96401	0.401624	0.526252	0.949487
Dnajb6	1.0915	9.32377	0.326414	0.567779	0.949487
Pgd	0.514433	5.9625	0.421398	0.51624	0.949487
Haus4	-0.837375	4.06335	0.401824	0.526149	0.949487
Ccng2	0.512456	6.06461	0.33993	0.55987	0.949487
Fam109a	1.4956	1.51356	0.307055	0.579493	0.949487
Alkbh4	-0.824211	3.45902	0.317836	0.572911	0.949487
Ebi3	-1.54535	0.727803	0.304975	0.580781	0.949487
Qars	-0.590389	6.54059	0.35754	0.549876	0.949487
Ppfibp2	-1.5893	2.1742	0.371565	0.542152	0.949487
Slc35c1	-1.17759	2.20665	0.390056	0.53227	0.949487
Tyro3	2.07192	0.587	0.300654	0.583473	0.949487
Scarf1	1.36856	2.54018	0.33472	0.562893	0.949487
Cyb561d1	-0.584999	4.45286	0.347524	0.555518	0.949487
Atg7	-0.70496	4.13471	0.327907	0.566894	0.949487
Commd6	0.617128	4.90026	0.383792	0.535581	0.949487
1810032O08Rik	-1.69712	1.5315	0.315355	0.574412	0.949487
Trip6	1.59041	1.17064	0.343217	0.557978	0.949487
Snx15	1.52729	7.99848	0.309655	0.577892	0.949487
Tmem119	1.85377	1.09396	0.341836	0.558771	0.949487
Ppm1m	-0.717741	5.12929	0.382308	0.536371	0.949487
2410002F23Rik	-0.552996	3.97874	0.318613	0.572442	0.949487
Mrps18b	1.01037	2.88129	0.331922	0.56453	0.949487
Pde3a	1.53845	2.6298	0.419817	0.517028	0.949487
Tspan17	-1.08777	4.83673	0.304959	0.58079	0.949487
Psmc3	0.427956	7.13429	0.3061	0.580083	0.949487
Mon2	0.482472	4.7096	0.327364	0.567215	0.949487
Cul9	-2.1348	1.54542	0.417044	0.518416	0.949487
Fanca	-0.841822	3.58204	0.308461	0.578626	0.949487
Isoc2b	1.02105	2.94011	0.341326	0.559065	0.949487
Nsun2	0.389344	6.42189	0.31644	0.573755	0.949487
Hspd1	-0.462597	6.55576	0.295928	0.586446	0.949487
Rtl5	1.99222	1.38666	0.418567	0.517653	0.949487
B3gntl1	1.12075	2.88799	0.405985	0.524014	0.949487
Tmsb4x	-0.776612	13.2618	0.363535	0.54655	0.949487
Dazap1	0.587885	4.21777	0.30372	0.58156	0.949487
Slc33a1	0.682644	4.09084	0.316029	0.574004	0.949487
Fam91a1	-0.453144	5.42391	0.300092	0.583825	0.949487
Smurf2	-0.566603	5.22096	0.404408	0.524821	0.949487
C430002N11Rik	-2.46796	1.49289	0.313631	0.575461	0.949487
Tubgcp4	-0.658214	5.11863	0.367694	0.544264	0.949487
Fech	1.85863	12.8291	0.375183	0.540193	0.949487
Syt14	-1.85863	4.11008	0.375473	0.540036	0.949487
Map2k7	0.775212	3.34628	0.3721	0.541862	0.949487
Amd1	-0.518807	6.11649	0.354891	0.551357	0.949487
Pycard	-0.774581	6.98303	0.422477	0.515703	0.949487
Agpat1	1.23488	1.99762	0.309508	0.577982	0.949487
Abracl	-0.66518	6.31062	0.378923	0.53818	0.949487
Armc3	1.18377	2.6584	0.391994	0.531253	0.949487
Csf2ra	-0.766542	3.08188	0.297524	0.585439	0.949487
Cep41	1.61701	1.76057	0.405176	0.524428	0.949487
Aven	0.52331	4.41875	0.329573	0.56591	0.949487
Impdh2.ps	-1.37949	0.722603	0.359238	0.54893	0.949487
Gstt3	2.19438	1.30734	0.337419	0.561323	0.949487
Hivep2	-0.66169	4.37906	0.42373	0.515082	0.949487
Tatdn2	0.431572	6.01828	0.330832	0.56517	0.949487
Prpf38b	-0.676252	5.36028	0.387879	0.533417	0.949487
Sec23ip	-0.442142	4.62227	0.296186	0.586284	0.949487
Tbc1d25	1.79042	0.986002	0.35449	0.551582	0.949487
Rprd2	-0.713439	3.91162	0.385438	0.534707	0.949487
Wipf2	-0.652703	3.87735	0.341116	0.559186	0.949487
Tmem263	0.892939	3.54942	0.390061	0.532267	0.949487
Gm27007	-1.91859	2.01584	0.392274	0.531106	0.949487
Rap2c	-0.530249	5.82045	0.427461	0.513237	0.949487
Dhrs11	1.68682	7.91886	0.318081	0.572763	0.949487
Wdr48	0.561006	5.31266	0.385802	0.534514	0.949487
Nol7	-0.402899	6.46304	0.306319	0.579948	0.949487
Ifi27l2a	-0.883154	9.1481	0.338848	0.560495	0.949487
Slc46a3	-0.790252	3.85676	0.354305	0.551686	0.949487
A330023F24Rik	1.68245	1.41516	0.382509	0.536263	0.949487
Taf1c	-1.41954	1.95831	0.389007	0.532822	0.949487
Vapa	0.417152	6.48708	0.374023	0.540819	0.949487
Ankib1	0.494344	5.09726	0.366728	0.544793	0.949487
Polr3k	-0.635109	4.92204	0.298332	0.58493	0.949487
Armt1	-0.614509	4.45996	0.383746	0.535605	0.949487
Imp3	-0.645269	4.71292	0.379318	0.537968	0.949487
Adcy9	-2.51999	1.06589	0.395093	0.529634	0.949487
Nat8f4	-2.00709	1.61284	0.380804	0.537173	0.949487
Zc3h18	-0.690085	4.0615	0.410789	0.521569	0.949487
Rpn1	-0.553097	6.8157	0.396035	0.529144	0.949487
Mrps9	-0.80775	4.5992	0.392643	0.530914	0.949487
Coro1c	-0.557537	5.07533	0.329947	0.56569	0.949487
Fip1l1	0.523104	6.17189	0.34783	0.555344	0.949487
Ccdc50	-0.496515	6.68785	0.341608	0.558902	0.949487
1110008L16Rik	-1.07058	3.08523	0.425549	0.514181	0.949487
Tnf	-1.23003	2.75056	0.375721	0.539902	0.949487
Osbpl5	-0.760836	3.79119	0.380486	0.537343	0.949487
Kdm1b	0.744441	3.96588	0.317147	0.573327	0.949487
Zkscan17	0.918477	3.43995	0.3023	0.582444	0.949487
Abcb7	0.698002	5.39769	0.374114	0.54077	0.949487
Amer2	-1.86361	1.05478	0.348719	0.554839	0.949487
Mtfr1	0.877137	4.60943	0.296934	0.585811	0.949487
Eef2	0.73159	10.2058	0.400993	0.526577	0.949487
Snrnp70	0.628077	6.10657	0.407199	0.523394	0.949487
Eepd1	-1.29568	2.40832	0.407154	0.523418	0.949487
Sp3os	-1.26257	2.905	0.350468	0.553848	0.949487
Arhgef4	1.07598	2.49181	0.308786	0.578426	0.949487
Ccdc9	0.895992	3.72251	0.395243	0.529556	0.949487
Bach2	-0.814487	3.51166	0.400156	0.527008	0.949487
Mrpl45	-1.33594	2.89327	0.401212	0.526464	0.949487
Gatm	2.4961	1.38551	0.419804	0.517035	0.949487
Gm36981	1.09169	0.976483	0.393969	0.530221	0.949487
Gmds	-1.43913	2.30062	0.369037	0.54353	0.949487
Vwf	1.03381	5.19113	0.366723	0.544796	0.949487
Lrrc75a	1.48656	2.17011	0.357841	0.549708	0.949487
Ssb	-0.494859	6.87797	0.308951	0.578324	0.949487
Fam96a	0.461079	6.19827	0.425932	0.513992	0.949487
Vipr1	-1.06265	3.44629	0.408435	0.522765	0.949487
Napsa	-0.506907	7.45026	0.315083	0.574578	0.949487
Dcp1a	-0.618057	3.90711	0.302119	0.582557	0.949487
Rab31	0.635556	6.21028	0.389703	0.532455	0.949487
Gm17586	1.84648	2.3233	0.369298	0.543387	0.949487
Carns1	-1.20843	2.9278	0.306176	0.580036	0.949487
Tbc1d9	-0.828493	3.28355	0.322915	0.569861	0.949487
Ttyh2	1.81891	0.813284	0.313208	0.575718	0.949487
F730043M19Rik	-1.98784	1.74159	0.400213	0.526979	0.949487
Trip4	-0.560207	5.24264	0.354599	0.551521	0.949487
Usp47	-0.416113	6.44892	0.323727	0.569376	0.949487
Tmem176b	-1.15737	4.71926	0.365799	0.545303	0.949487
6820431F20Rik	-1.1339	2.40011	0.314896	0.574691	0.949487
Dhx37	-1.51141	2.10732	0.416829	0.518523	0.949487
Ipmk	0.518233	4.72787	0.422763	0.515562	0.949487
Runx3	1.17863	2.25341	0.341576	0.558921	0.949487
Ypel2	-0.980365	3.50048	0.402272	0.525918	0.949487
Zxdc	-0.725856	3.85864	0.378367	0.538478	0.949487
Nt5c3b	0.731694	4.60907	0.305522	0.580441	0.949487
Tusc1	1.75798	1.44672	0.29906	0.584472	0.949487
Agk	1.13534	3.00863	0.376151	0.539671	0.949487
Pard6g	2.21722	1.17033	0.369514	0.543269	0.949487
Tmx1	0.628891	5.74822	0.335916	0.562196	0.949487
Was	-0.478392	6.84437	0.371218	0.542341	0.949487
Mrps2	-1.07316	3.51178	0.418726	0.517573	0.949487
kr6	1.54651	2.12941	0.35173	0.553135	0.949487
Kank3	1.55431	1.86382	0.381732	0.536678	0.949487
Srp68	0.649411	4.99924	0.38562	0.534611	0.949487
Zc3h7a	-0.503871	6.44436	0.335294	0.562559	0.949487
Rapgef6	0.475527	6.84488	0.410618	0.521656	0.949487
Hars	-0.544127	5.64217	0.422169	0.515857	0.949487
Mcfd2	0.565815	5.15374	0.323837	0.569311	0.949487
Specc1	1.92221	10.1646	0.361996	0.5474	0.949487
Mrpl49	-0.804846	4.30906	0.333694	0.563492	0.949487
Gse1	-1.5809	2.39568	0.396997	0.528644	0.949487
Fam149b	0.646725	4.31454	0.32525	0.568469	0.949487
Polr3gl	-0.869663	3.07259	0.32556	0.568285	0.949487
Fam98c	-0.730231	3.21115	0.34341	0.557868	0.949487
Wdr75	-0.726499	4.78729	0.426041	0.513938	0.949487
Wfdc17	0.879655	7.40848	0.336967	0.561585	0.949487
Gm11575	1.54164	4.06716	0.422225	0.515829	0.949487
Acat2	-1.15739	3.93919	0.420422	0.516727	0.949487
Wdr13	-0.649011	5.81752	0.297067	0.585727	0.949487
Milr1	-0.562958	4.98811	0.296769	0.585915	0.949487
Gm11423	-1.85433	1.75227	0.308313	0.578717	0.949487
Chaf1a	-1.27173	2.51339	0.348324	0.555063	0.949487
Nr1h2	0.89902	4.20119	0.365682	0.545368	0.949487
Ddx56	-0.662096	4.75461	0.408647	0.522657	0.949487
Spsb2	-1.2049	2.32473	0.405977	0.524019	0.949487
Ciz1	-1.13507	2.33026	0.40563	0.524196	0.949487
Mad2l1bp	0.618138	4.70372	0.362176	0.5473	0.949487
Adam9	0.759025	4.87772	0.409771	0.522086	0.949487
Gm26782	-1.33832	2.18841	0.364476	0.546031	0.949487
Gm20707	1.54046	2.31253	0.333893	0.563376	0.949487
Rpgr	1.44449	2.02775	0.382682	0.536171	0.949487
Pfkfb1	2.88013	1.02962	0.391618	0.53145	0.949487
Micu1	0.626435	5.26247	0.325563	0.568284	0.949487
Fam208b	0.849404	5.28984	0.413771	0.520062	0.949487
Ccdc59	-0.536645	4.66792	0.365932	0.54523	0.949487
Camk1	0.565723	4.92684	0.360614	0.548166	0.949487
Bahd1	0.769869	3.34155	0.317259	0.573259	0.949487
Vps52	-0.906799	3.17021	0.377359	0.53902	0.949487
Gm14325	-1.66262	2.23389	0.309802	0.577802	0.949487
Kcnn4	0.584412	4.89096	0.295959	0.586427	0.949487
Zfp27	-1.00442	2.643	0.328829	0.566349	0.949487
Lrrc28	0.826943	4.40248	0.350118	0.554046	0.949487
Gpank1	0.771108	4.42201	0.409635	0.522155	0.949487
Psmc2	0.466854	6.13346	0.302026	0.582615	0.949487
Ppp4c	-0.535591	6.67133	0.400745	0.526705	0.949487
Agap2	0.906293	3.83727	0.312289	0.576279	0.949487
Cpt2	1.26229	2.98476	0.352271	0.55283	0.949487
Elmo2	-0.768686	4.33435	0.38659	0.534098	0.949487
Sesn2	-1.45255	2.01708	0.316955	0.573443	0.949487
Slc39a3	-0.778114	3.24074	0.320747	0.571159	0.949487
Serpinb6b	0.828048	6.61345	0.330825	0.565174	0.949487
Dennd1b	-0.529772	5.2651	0.354735	0.551445	0.949487
Dpt	1.23234	1.75073	0.35077	0.553678	0.949487
Zfp955b	2.74796	1.71514	0.411156	0.521383	0.949487
Ndufs2	-0.497847	6.86871	0.326461	0.567751	0.949487
Gm48905	-1.40345	1.74623	0.348057	0.555215	0.949487
4932443I19Rik	-1.89296	1.04695	0.309179	0.578185	0.949487
Cdh23	-1.5236	1.52194	0.297464	0.585477	0.949487
Slc18a2	-1.47388	3.10365	0.369126	0.543481	0.949487
Slfn3	-1.93086	2.17625	0.426302	0.513809	0.949487
Nudcd3	-0.455893	5.61794	0.300354	0.583661	0.949487
Ccdc88a	1.06548	3.54752	0.296278	0.586225	0.949487
Zfyve19	1.01471	3.58353	0.421735	0.516072	0.949487
Serpinb9b	1.79813	4.09246	0.370425	0.542773	0.949487
Irak4	0.543318	4.85436	0.321596	0.57065	0.949487
Zcchc9	0.627199	4.11387	0.295568	0.586674	0.949487
Themis2	-0.508016	6.97036	0.373736	0.540975	0.949487
Smim3	-0.901587	6.31926	0.295455	0.586746	0.949487
Alg5	-0.597197	4.7153	0.313108	0.575779	0.949487
Tmem129	0.933147	3.05949	0.344595	0.557189	0.949487
Nr2c2ap	-0.923919	3.15383	0.318128	0.572735	0.949487
Mcoln3	-1.73984	1.78795	0.331517	0.564767	0.949487
Pias4	1.50685	2.07741	0.342914	0.558152	0.949487
Msl3l2	2.37329	0.978803	0.411058	0.521433	0.949487
Prmt3	-0.762362	4.43532	0.311418	0.576811	0.949487
Rex1bd	1.03123	3.06585	0.358394	0.549399	0.949487
Taf3	-1.7754	1.3186	0.350395	0.55389	0.949487
Cdk7	0.541523	4.23437	0.318435	0.57255	0.949487
Wdr5	-0.681471	4.32869	0.329586	0.565903	0.949487
Ube2o	2.05536	9.25764	0.373951	0.540858	0.949487
Depdc5	-0.653754	3.97166	0.339557	0.560085	0.949487
Slc35f2	-1.25992	1.61902	0.313131	0.575765	0.949487
Atxn2	1.77897	1.17735	0.32621	0.5679	0.949487
Ebna1bp2	0.541838	5.63632	0.421981	0.51595	0.949487
Bmi1	-0.560602	4.97942	0.382551	0.536241	0.949487
Smg8	-0.622625	3.94385	0.299317	0.584311	0.949487
Parp16	1.72466	1.99162	0.357811	0.549724	0.949487
Gm43672	-0.982555	3.81755	0.39461	0.529886	0.949487
Gm2237	-2.26007	1.17248	0.379667	0.537781	0.949487
Camta1	1.07126	2.11761	0.313885	0.575306	0.949487
Gm33370	2.34458	3.73654	0.39283	0.530816	0.949487
9030407P20Rik	2.74236	0.561842	0.42653	0.513696	0.949487
Tra2a	0.666699	6.05308	0.356219	0.550614	0.949487
Snx14	-0.560006	4.63098	0.335545	0.562412	0.949487
Paxx	-0.914811	3.94591	0.356721	0.550333	0.949487
Mtx2	0.65722	5.72906	0.392516	0.53098	0.949487
Cyp2b10	-1.77938	2.65132	0.358702	0.549228	0.949487
Akirin2	-0.620577	4.64593	0.352912	0.552469	0.949487
Inf2	1.49758	3.58466	0.400566	0.526797	0.949487
Mettl17	-0.71827	3.90941	0.325181	0.568511	0.949487
Sbno2	0.839196	5.04273	0.39756	0.528352	0.949487
Actr3	-0.469408	9.33911	0.334779	0.562858	0.949487
Inpp5e	-0.848692	3.75393	0.339313	0.560226	0.949487
Angpt1	-1.47416	4.79072	0.308289	0.578732	0.949487
Wdr70	-0.917937	3.63669	0.341678	0.558862	0.949487
Ptp4a2	-0.469145	8.70108	0.335273	0.562571	0.949487
Coq4	-1.51591	1.83942	0.419571	0.517151	0.949487
Miga1	1.00643	2.77562	0.304764	0.580911	0.949487
Mblac2	-1.24851	1.74794	0.324846	0.56871	0.949487
A530017D24Rik	-1.78683	2.68398	0.396337	0.528987	0.949487
Osbpl9	-0.470383	7.69428	0.366591	0.544869	0.949487
Gm9493	0.900701	1.71287	0.319887	0.571676	0.949487
Rps23	0.51877	10.2691	0.374233	0.540706	0.949487
1110032A03Rik	0.908426	5.66375	0.417719	0.518077	0.949487
Gucy1b1	-1.15543	5.19393	0.412553	0.520676	0.949487
Gins1	-1.44667	2.6207	0.381286	0.536916	0.949487
Sh2d1b1	-0.785783	4.28015	0.357843	0.549706	0.949487
Nipal1	-1.46901	2.42916	0.389148	0.532747	0.949487
Slc6a9	1.77104	2.50213	0.354241	0.551722	0.949487
Trak1	0.555382	4.64462	0.352537	0.55268	0.949487
Arl5c	-0.495511	6.2324	0.306351	0.579928	0.949487
Rbm25	-0.647946	5.95148	0.369013	0.543543	0.949487
Trim33	0.546531	5.40353	0.383288	0.535849	0.949487
Lst1	0.549265	6.10539	0.314411	0.574986	0.949487
Atp6v1c1	0.521641	5.6332	0.353034	0.552401	0.949487
L2hgdh	1.57022	1.75814	0.315161	0.574531	0.949487
Zfp169	1.59822	1.22745	0.329298	0.566072	0.949487
Shkbp1	-0.918044	3.18268	0.386152	0.534329	0.949487
Ccdc125	-0.698769	4.24797	0.308981	0.578306	0.949487
Gla	1.32715	3.20019	0.345196	0.556845	0.949487
Tbc1d12	-1.99357	2.45045	0.39083	0.531863	0.949487
Gm12258	1.34729	3.49437	0.407309	0.523339	0.949487
Sulf2	-1.70787	1.23792	0.345248	0.556816	0.949487
Dhx32	-1.10832	3.61258	0.406701	0.523649	0.949487
Mrpl46	-0.796374	3.98084	0.36154	0.547652	0.949487
Slc41a1	1.29088	2.26987	0.348472	0.554979	0.949487
Add2	2.15553	6.23659	0.324264	0.569056	0.949487
Slain2	-0.610348	4.80668	0.422472	0.515706	0.949487
Gpatch1	-1.00522	2.82714	0.41363	0.520133	0.949487
Suclg2	0.655307	4.7155	0.427641	0.513149	0.949487
Mmgt1	-0.681683	4.36206	0.317609	0.573048	0.949487
Nsa2	-0.41244	7.13916	0.306202	0.58002	0.949487
Cap1	-0.557363	7.21434	0.37356	0.54107	0.949487
Dirc2	-0.855247	3.49218	0.316111	0.573954	0.949487
Trim10	2.05621	10.1087	0.308202	0.578786	0.949487
Klra8	-1.37268	5.12584	0.340747	0.559399	0.949487
C1galt1	0.548883	6.18397	0.40243	0.525837	0.949487
Ubald1	1.57757	1.87407	0.371781	0.542035	0.949487
Cdc20	-1.84861	3.57344	0.379295	0.537981	0.949487
Cdc26	0.478779	4.78447	0.323997	0.569215	0.949487
Gpn1	-0.55368	4.46595	0.302746	0.582166	0.949487
Kremen2	-2.80401	1.32602	0.317177	0.573309	0.949487
Gpx1	1.63797	14.2574	0.422943	0.515472	0.949487
2310043P16Rik	1.3967	2.1054	0.382868	0.536072	0.949487
3110001I22Rik	1.38199	2.97099	0.355351	0.551099	0.949487
Ogfod2	0.965112	3.29026	0.338332	0.560794	0.949487
L3mbtl2	-0.637279	4.18128	0.324589	0.568863	0.949487
Nol9	0.809676	4.516	0.321158	0.570913	0.949487
Dmxl1	-0.811807	5.1509	0.366996	0.544646	0.949487
Ifrd1	0.673234	5.46243	0.335055	0.562697	0.949487
Edem3	0.674054	4.49654	0.308394	0.578667	0.949487
Wdr59	1.41344	2.66481	0.417032	0.518422	0.949487
Cdc42ep4	0.656516	4.27775	0.315124	0.574553	0.949487
Zfp664	0.651421	4.96281	0.359935	0.548542	0.949487
Cnot8	0.670884	4.14848	0.323198	0.569692	0.949487
Fam8a1	0.619457	4.66872	0.319181	0.5721	0.949487
Pds5b	0.573136	5.10729	0.325652	0.568231	0.949487
Ubr5	-0.572064	5.36566	0.34907	0.55464	0.949487
Golga5	0.524201	5.22043	0.415825	0.519028	0.949487
Lxn	1.52183	2.50721	0.350902	0.553603	0.949487
Cyb5b	0.455184	6.21089	0.32538	0.568392	0.949487
Smpdl3b	-0.763923	6.05016	0.355571	0.550976	0.949487
Clip1	0.478613	5.67189	0.34668	0.555998	0.949487
Clk2	-0.670197	4.33337	0.413243	0.520328	0.949487
Cass4	0.903379	3.90702	0.35244	0.552735	0.949487
Tfdp1	-0.699934	4.56451	0.316184	0.57391	0.949487
Bnip3l	1.33507	13.5344	0.31338	0.575613	0.949487
Cd151	0.657666	5.6643	0.338631	0.56062	0.949487
Tcerg1	-0.630348	4.49262	0.315792	0.574148	0.949487
Kel	1.89817	7.59062	0.298678	0.584712	0.949487
Gtf2b	0.57195	5.31825	0.327975	0.566854	0.949487
Pfn1	-0.49004	8.22074	0.328046	0.566812	0.949487
Spopl	1.09817	3.6417	0.307705	0.579092	0.949487
Galnt6	0.541855	5.34493	0.341713	0.558842	0.949487
Mcmbp	0.479084	6.05465	0.39239	0.531046	0.949487
Tlr11	-2.44939	1.41894	0.352467	0.55272	0.949487
Agpat3	0.685802	4.96981	0.338084	0.560937	0.949487
Cyp11a1	-1.33312	2.66554	0.362001	0.547397	0.949487
Nfyb	0.534415	4.98914	0.296117	0.586327	0.949487
Sort1	-0.737593	4.77842	0.34532	0.556775	0.949487
Rab19	0.8693	4.52916	0.355349	0.551101	0.949487
Tbl1xr1	-0.442338	5.99219	0.375467	0.540039	0.949487
Rbm12b1	-0.981228	3.21584	0.320971	0.571025	0.949487
Nudt2	-1.00708	2.51327	0.371664	0.542098	0.949487
Fam213a	1.91081	12.5373	0.354054	0.551827	0.949487
Washc2	-0.483739	6.52269	0.370721	0.542612	0.949487
Mcemp1	-0.707524	7.52766	0.33524	0.562589	0.949487
Sfn	-1.0635	3.01014	0.357644	0.549818	0.949487
Gm15590	1.69638	3.90607	0.319401	0.571968	0.949487
Gm9794	0.725615	3.53797	0.393774	0.530322	0.949487
Hipk3	-0.643032	4.6287	0.339195	0.560294	0.949487
mt.Atp6	1.4866	1.71816	0.398921	0.527647	0.949487
Pno1	-0.53356	4.33418	0.329384	0.566022	0.949487
Twnk	-0.764839	3.08002	0.314959	0.574653	0.949487
Cd24a	1.42304	12.2501	0.40765	0.523164	0.949487
Exosc7	-0.801828	4.09672	0.419565	0.517154	0.949487
Abhd16a	-0.67382	4.83453	0.36444	0.546051	0.949487
Eef1g	-0.548325	9.31755	0.401368	0.526384	0.949487
Mrpl14	1.01701	3.05016	0.312967	0.575865	0.949487
Stt3b	0.545594	7.02649	0.369754	0.543139	0.949487
Gm10177	1.76961	5.77882	0.398127	0.528058	0.949487
Ermp1	0.49541	5.33832	0.387769	0.533474	0.949487
Ccl27a	3.00061	0.567958	0.410438	0.521747	0.949487
2410004B18Rik	-1.09352	3.64569	0.423573	0.515159	0.949487
Mtmr14	-0.504862	5.8347	0.311432	0.576803	0.949487
Cog8	-0.738517	4.38123	0.42198	0.515951	0.949487
Ermap	-1.30302	3.35865	0.292461	0.588648	0.950241
Mark3	0.472234	6.09866	0.294045	0.58764	0.950241
Morc2a	0.706224	4.27221	0.293031	0.588284	0.950241
Pdp1	0.913293	3.27184	0.293141	0.588215	0.950241
Zfp971	-1.2419	3.48578	0.29343	0.588031	0.950241
Rbm17	-0.422658	5.48638	0.292382	0.588698	0.950241
4833418N02Rik	2.46226	1.129	0.29231	0.588744	0.950241
Nfu1	-0.654157	4.58188	0.293737	0.587836	0.950241
Ebp	0.608911	5.0243	0.293814	0.587787	0.950241
Tle3	-0.474792	4.80667	0.292647	0.588529	0.950241
Ahctf1	-0.4278	5.75753	0.292381	0.588699	0.950241
Lfng	0.582314	6.33628	0.292862	0.588392	0.950241
Ly9	-0.440597	6.89364	0.293811	0.587789	0.950241
Trps1	-0.646055	3.94869	0.292949	0.588337	0.950241
Tmem39a	-0.768617	3.45035	0.292953	0.588334	0.950241
E230029C05Rik	-2.21004	1.23036	0.293914	0.587723	0.950241
Col4a3bp	0.460823	5.47139	0.290149	0.590125	0.950289
Immp2l	1.0231	1.93998	0.289522	0.590527	0.950289
Zfp706	-0.438255	6.52419	0.290586	0.589845	0.950289
Gm33104	1.02372	2.67454	0.290341	0.590002	0.950289
Gca	1.42039	1.92581	0.290164	0.590115	0.950289
Rbpms2	1.00783	3.58996	0.290682	0.589784	0.950289
Eapp	0.419573	5.60806	0.28974	0.590387	0.950289
Tmem245	-0.624243	4.39512	0.287985	0.591515	0.950289
Rab35	-0.581456	5.02808	0.290563	0.58986	0.950289
Zyx	-0.821729	6.80279	0.290785	0.589718	0.950289
Itgb2	0.501564	7.71243	0.2882	0.591376	0.950289
Fam13b	-0.529463	5.51837	0.289069	0.590818	0.950289
Fhod1	1.28658	1.74771	0.288007	0.5915	0.950289
Clec4a3	-0.673798	6.44205	0.291996	0.588944	0.950289
Cd300e	0.877254	5.38117	0.290774	0.589725	0.950289
Gm38414	-5.05807	1.4587	0.289427	0.590588	0.950289
Anapc2	0.48758	4.59655	0.289771	0.590367	0.950289
Gas2l3	0.739519	0.996342	0.289454	0.590571	0.950289
Arl4c	-0.453322	6.66562	0.28791	0.591563	0.950289
Krit1	-0.630422	4.65444	0.287861	0.591595	0.950289
Rexo5	0.836651	3.05231	0.288785	0.591	0.950289
Zfp772	1.51837	1.43802	0.290464	0.589924	0.950289
Tha1	1.22038	2.18255	0.289555	0.590506	0.950289
Ddx27	0.466547	5.06683	0.289996	0.590223	0.950289
Smim8	-0.696048	4.34212	0.28789	0.591576	0.950289
Pafah1b2	-0.4771	5.67244	0.288563	0.591143	0.950289
Def6	-0.532315	5.44988	0.290886	0.589653	0.950289
Anln	-1.17302	2.41571	0.291855	0.589034	0.950289
Mul1	0.992225	3.11214	0.288374	0.591265	0.950289
Hba.a1	2.47703	11.4221	0.288631	0.591099	0.950289
Ttc4	-0.590752	4.6336	0.289136	0.590775	0.950289
Ss18l2	1.41803	2.55401	0.291403	0.589323	0.950289
Zmynd19	0.757276	3.31703	0.287667	0.59172	0.950348
Fam241a	-0.671365	4.95324	0.286833	0.592257	0.950521
Wdr7	-0.777526	3.61344	0.286816	0.592268	0.950521
Mgme1	0.867937	2.5602	0.287312	0.591948	0.950521
Ccndbp1	1.29042	11.4904	0.286876	0.59223	0.950521
Thoc1	-0.530136	5.16893	0.28708	0.592098	0.950521
Polq	-1.62143	2.16841	0.286081	0.592743	0.950696
Ubtd1	0.886972	3.01967	0.285965	0.592818	0.950696
Tmem126a	0.76173	4.41781	0.286184	0.592676	0.950696
Slc5a6	1.47479	1.51782	0.286039	0.59277	0.950696
Tram1	-0.389431	7.0539	0.28622	0.592653	0.950696
Fig4	0.466466	5.79194	0.285525	0.593102	0.95084
Inpp5d	-0.428232	6.83365	0.285418	0.593172	0.95084
Nt5c2	-0.513663	4.56184	0.285432	0.593163	0.95084
Klhl9	-0.475238	5.47894	0.285135	0.593355	0.950908
Scml4	-0.520216	4.98687	0.285079	0.593391	0.950908
Gm15706	-1.16434	1.38718	0.275622	0.599585	0.951157
Ccl25	1.21904	1.93865	0.274897	0.600065	0.951157
Treml1	-0.957244	5.88242	0.275745	0.599504	0.951157
Cd81	-0.543614	6.19062	0.27726	0.598503	0.951157
Cstf3	0.604726	4.00542	0.273821	0.60078	0.951157
Tmod3	-0.421794	7.57317	0.274448	0.600363	0.951157
Zcchc18	-0.6611	3.44966	0.276557	0.598967	0.951157
5830444B04Rik	-1.39159	1.51589	0.277672	0.598231	0.951157
Slc25a20	-0.493521	5.61896	0.282778	0.594886	0.951157
Scnm1	0.658702	4.19791	0.283742	0.594259	0.951157
Gm6768	1.45518	3.25572	0.278868	0.597444	0.951157
Myo7a	-0.887906	3.7112	0.272934	0.601371	0.951157
Alkbh3	-0.690899	3.58803	0.274892	0.600069	0.951157
Arhgef2	-0.435307	5.5673	0.276717	0.598861	0.951157
Tceanc	1.02284	2.50785	0.272361	0.601752	0.951157
Ino80e	-1.23697	2.60028	0.274211	0.600521	0.951157
Spred1	0.884871	3.84501	0.273966	0.600683	0.951157
Lrrc1	1.15874	2.80436	0.275959	0.599362	0.951157
Sdccag8	-0.592228	4.59537	0.282454	0.595097	0.951157
Ift52	-0.56186	3.84614	0.272703	0.601524	0.951157
Pcnt	0.720905	4.02969	0.272912	0.601385	0.951157
Plek	-0.679737	10.0546	0.276237	0.599179	0.951157
Rrbp1	0.521254	6.08401	0.281127	0.595964	0.951157
Zfp445	0.434083	5.8283	0.276824	0.59879	0.951157
Pdcd6ip	-0.500502	4.36797	0.279615	0.596954	0.951157
Parp10	-0.585522	5.903	0.27519	0.599871	0.951157
Dram2	0.48055	5.62468	0.272596	0.601595	0.951157
Haus1	0.816046	3.35591	0.27792	0.598068	0.951157
Fam76b	-0.532178	5.1836	0.275438	0.599707	0.951157
Srpr	0.606786	4.01418	0.282395	0.595136	0.951157
Muc13	1.40673	2.58994	0.281028	0.596028	0.951157
Rnf139	0.463584	6.22498	0.279735	0.596875	0.951157
Capn3	0.796353	4.82931	0.279064	0.597315	0.951157
Echs1	0.575459	5.10793	0.282226	0.595246	0.951157
Haus2	0.642836	3.55111	0.275956	0.599364	0.951157
Klhdc3	-1.24231	1.75369	0.27589	0.599408	0.951157
Mydgf	0.564479	4.82959	0.276101	0.599268	0.951157
2900076A07Rik	-1.20586	2.38386	0.282837	0.594848	0.951157
Plekha1	0.441159	5.00264	0.274152	0.60056	0.951157
Itpk1	1.08326	3.4211	0.27646	0.599031	0.951157
Crtap	0.681362	3.24613	0.277333	0.598455	0.951157
Alcam	-0.480725	4.88583	0.274485	0.600339	0.951157
Ide	0.475433	5.98518	0.276581	0.598951	0.951157
Galnt12	0.816085	3.24733	0.281479	0.595733	0.951157
Ggta1	0.418723	5.6059	0.274707	0.600191	0.951157
Phka2	-0.64849	3.54998	0.283492	0.594421	0.951157
Mettl23	-0.476759	5.84759	0.28062	0.596295	0.951157
Hpse	-0.836708	7.04656	0.273522	0.600979	0.951157
Mrps31	-0.682931	3.64336	0.275698	0.599535	0.951157
Ighv1.53	1.31392	1.87783	0.27454	0.600302	0.951157
Strn3	0.560973	4.4259	0.282307	0.595193	0.951157
Trappc1	-0.531226	5.48918	0.274742	0.600168	0.951157
Toe1	0.647541	4.58674	0.278335	0.597795	0.951157
Tmem163	-0.933591	3.05531	0.281177	0.595931	0.951157
Zfp292	-0.509562	5.32871	0.280663	0.596267	0.951157
Rnf31	-0.849951	3.97149	0.272475	0.601677	0.951157
Lrrc39	2.37803	2.18555	0.28443	0.593812	0.951157
BC004004	-0.391946	6.14568	0.283151	0.594644	0.951157
Rps23.ps2	0.706097	2.21601	0.279835	0.596809	0.951157
Scyl1	-0.546264	5.09127	0.277323	0.598461	0.951157
Zfp712	1.53784	2.31206	0.282992	0.594747	0.951157
Gm47572	1.66039	1.0589	0.278076	0.597965	0.951157
Rfc3	-0.671923	3.98809	0.279022	0.597343	0.951157
Hnrnpul2	-0.384273	5.75588	0.274881	0.600076	0.951157
Tnfsf8	-0.937465	3.41833	0.28135	0.595817	0.951157
Apaf1	-0.494738	5.6094	0.282166	0.595285	0.951157
Mex3c	-0.694374	4.3448	0.273618	0.600915	0.951157
Rab44	-0.688316	4.42534	0.276087	0.599278	0.951157
Arf4	0.436574	5.16995	0.283771	0.59424	0.951157
2002-03-01	-0.43287	5.70874	0.277769	0.598167	0.951157
Ptgr1	0.815334	3.21976	0.272364	0.60175	0.951157
Dctn1	-0.659279	4.17627	0.284141	0.594	0.951157
Fem1a	-0.662145	4.11844	0.284166	0.593984	0.951157
Taf5l	0.620223	4.4875	0.279391	0.597101	0.951157
Snx7	1.16544	0.894369	0.273689	0.600868	0.951157
Gm4956	0.986276	2.85732	0.272893	0.601397	0.951157
Supt3	1.15394	3.68707	0.276201	0.599202	0.951157
Tcf12	-0.598199	5.58604	0.276087	0.599277	0.951157
Rab5a	-0.494376	5.84969	0.272388	0.601735	0.951157
Gm10509	-1.88179	1.54719	0.276293	0.599142	0.951157
Scamp2	0.586592	4.91404	0.280177	0.596585	0.951157
Mkrn1	1.199	12.4117	0.28202	0.59538	0.951157
Gm14862	2.50059	2.93123	0.272958	0.601354	0.951157
Gramd3	-0.481914	6.39601	0.284306	0.593892	0.951157
Trim34a	-0.456965	6.99916	0.283791	0.594227	0.951157
Khdc1b	-1.92127	0.823266	0.281296	0.595853	0.951157
Svil	0.520262	5.18742	0.283451	0.594448	0.951157
Ikbip	-1.20409	2.25636	0.273317	0.601115	0.951157
Rpl9.ps6	0.863162	1.93588	0.276812	0.598799	0.951157
Zfp397	-0.621947	4.61931	0.283237	0.594588	0.951157
Gpr160	-1.22862	2.5075	0.276298	0.599138	0.951157
Msantd2	-0.825496	3.48746	0.275573	0.599617	0.951157
Gm4204	0.91123	3.11712	0.28056	0.596335	0.951157
Armcx5	1.04048	3.13183	0.272217	0.601849	0.95117
Ahsa2	-0.621422	4.83162	0.272016	0.601983	0.951173
Zfp784	-1.05787	1.73937	0.271894	0.602064	0.951173
Dhx36	0.428038	5.63499	0.271817	0.602115	0.951173
Pygb	-0.45783	6.4047	0.270087	0.603274	0.951689
Tiam2	-0.655455	3.89547	0.270745	0.602832	0.951689
Jund	0.837272	2.86649	0.270051	0.603298	0.951689
Nfe2l2	-0.398503	6.36511	0.269484	0.603678	0.951689
Mta2	-0.413767	6.90255	0.269709	0.603527	0.951689
Inafm1	-1.10221	2.42376	0.270011	0.603325	0.951689
Chsy1	-0.524229	6.05312	0.269974	0.603349	0.951689
Fn1	1.30275	7.68702	0.269623	0.603585	0.951689
Cep126	1.38993	1.82309	0.270519	0.602984	0.951689
Ceacam10	1.12122	2.56823	0.270118	0.603253	0.951689
Adam15	-0.982028	3.61722	0.269984	0.603343	0.951689
Crebzf	0.553607	5.33707	0.269988	0.60334	0.951689
Prmt9	0.61795	4.51201	0.26954	0.60364	0.951689
Cacna2d4	-1.40575	1.96059	0.269575	0.603617	0.951689
Naip5	-0.612497	5.14827	0.269167	0.603891	0.951747
Smg7	-0.484298	5.18284	0.269237	0.603844	0.951747
Nol4l	-1.5219	2.13823	0.26857	0.604292	0.952101
Slc25a3	-0.611904	4.74416	0.268674	0.604222	0.952101
Gm1821	1.02353	4.26858	0.268016	0.604666	0.95255
Pdhb	0.397391	5.91314	0.267287	0.605157	0.953185
Nup210	0.697036	4.13209	0.267045	0.605321	0.953304
Magoh	-0.58469	5.39954	0.266597	0.605624	0.953362
Dctn3	0.517159	5.08774	0.266773	0.605505	0.953362
BC025920	1.28077	2.05913	0.266725	0.605537	0.953362
Eno1	0.524162	7.51876	0.26628	0.605838	0.95356
Itgb1	-0.479368	8.9362	0.265664	0.606256	0.953572
Oxnad1	0.964814	2.94923	0.265526	0.606349	0.953572
F930017D23Rik	1.88009	6.71624	0.265509	0.606361	0.953572
Trbv15	-0.862467	3.55041	0.266	0.606028	0.953572
Cenpl	1.0723	2.99128	0.265485	0.606377	0.953572
Mlh1	-0.588349	4.00989	0.265541	0.606339	0.953572
Lamtor1	0.430733	6.09049	0.264622	0.606962	0.953993
Rfx2	0.940201	3.54307	0.26457	0.606998	0.953993
Tom1	-1.02118	2.41612	0.264813	0.606833	0.953993
Rpl15	0.411198	8.79494	0.26471	0.606903	0.953993
Paf1	0.470329	5.24884	0.263025	0.608049	0.953998
Ighv1.75	-1.17806	1.41659	0.263967	0.607408	0.953998
Wac	0.415363	5.88283	0.263027	0.608048	0.953998
H2.Ob	-0.444768	8.13315	0.263694	0.607594	0.953998
Gmeb1	-0.682702	3.66344	0.263266	0.607885	0.953998
Iglv3	-1.03033	2.86499	0.262928	0.608116	0.953998
Pirb	-0.462914	7.83427	0.262875	0.608152	0.953998
Tsen34	0.713291	3.44455	0.263268	0.607884	0.953998
Limd1	0.349283	6.76392	0.263678	0.607605	0.953998
Exog	-1.04293	1.9342	0.263599	0.607658	0.953998
Slc2a4rg.ps	-0.701356	3.79352	0.263581	0.60767	0.953998
Atp1b1	-0.616461	4.32143	0.263774	0.607539	0.953998
Zfp639	-0.475356	4.94801	0.263346	0.607831	0.953998
Rdh12	-1.06951	3.84129	0.260612	0.6097	0.9541
Rsu1	0.626482	6.94775	0.262555	0.60837	0.9541
Lamp1	-0.443151	8.10044	0.260399	0.609846	0.9541
Slc6a4	-1.16755	5.96478	0.259847	0.610225	0.9541
D2hgdh	0.913316	3.19848	0.259539	0.610437	0.9541
Sufu	-0.795306	2.4328	0.258976	0.610824	0.9541
Paqr9	1.62277	8.39753	0.261272	0.609247	0.9541
Chic2	0.50018	6.01743	0.26023	0.609962	0.9541
Aqp9	0.769555	5.94559	0.262176	0.608629	0.9541
Mon1b	-0.834757	3.66317	0.26143	0.609139	0.9541
Pdap1	0.402721	5.21553	0.2617	0.608955	0.9541
Ankrd46	-0.631138	4.48271	0.258878	0.610892	0.9541
AU041133	-1.26456	1.96982	0.259445	0.610502	0.9541
Malt1	0.409046	6.5455	0.259023	0.610792	0.9541
Cpd	-0.579735	4.96498	0.259104	0.610736	0.9541
Snx27	0.646505	3.79028	0.258446	0.61119	0.9541
Nosip	0.868856	3.17012	0.260188	0.609991	0.9541
Abhd2	0.539686	4.72512	0.260086	0.610061	0.9541
Zfp970	-2.0872	1.40432	0.259269	0.610623	0.9541
Zc3h10	-0.518879	4.27436	0.259727	0.610308	0.9541
Elk1	1.10965	2.06198	0.260088	0.61006	0.9541
Tbrg4	1.27266	1.92579	0.260294	0.609918	0.9541
Prss16	1.8253	0.900559	0.258266	0.611314	0.9541
Dctn6	-0.482123	4.72561	0.258296	0.611293	0.9541
Gm15228	-2.21407	2.40806	0.260377	0.609861	0.9541
Fbxl18	1.27848	1.71666	0.25879	0.610952	0.9541
Kat2a	0.728125	3.72269	0.258417	0.61121	0.9541
Hdac8	0.925067	2.8754	0.25834	0.611263	0.9541
Acmsd	2.45637	6.97677	0.259769	0.610279	0.9541
Klra17	-1.03863	3.16356	0.258538	0.611127	0.9541
Cyp20a1	-0.788307	3.76855	0.261006	0.60943	0.9541
Eml2	0.751273	3.01469	0.260215	0.609973	0.9541
Senp6	0.444414	6.2198	0.260836	0.609546	0.9541
Trbv16	-0.750919	3.78009	0.258561	0.611111	0.9541
Batf	0.699246	4.64952	0.261769	0.608908	0.9541
Krr1	0.503228	4.85568	0.258097	0.611431	0.954142
Cacybp	-0.462759	5.75038	0.256843	0.612297	0.954142
Rps19.ps3	1.54109	1.23604	0.256818	0.612315	0.954142
Rrp12	-0.680061	3.39485	0.257052	0.612153	0.954142
Smg5	-0.434498	5.20711	0.257062	0.612146	0.954142
Trpm4	-1.27144	1.79722	0.257326	0.611963	0.954142
Slc25a39	1.64005	11.9508	0.25705	0.612154	0.954142
Klf16	-0.783691	2.82832	0.256982	0.612201	0.954142
Dtwd2	-1.62789	1.78556	0.257861	0.611593	0.954142
Hs1bp3	1.75596	1.40909	0.257635	0.61175	0.954142
Mapre1	-0.346113	7.10458	0.257161	0.612077	0.954142
4930426D05Rik	-1.31145	2.14139	0.256571	0.612486	0.954271
rn1	0.452771	5.24401	0.256205	0.61274	0.95439
F730016J06Rik	2.68064	0.799357	0.256213	0.612734	0.95439
Ric8b	-0.815514	3.74294	0.252273	0.615479	0.954574
Med24	0.692339	4.41011	0.248646	0.61803	0.954574
Cr1l	-0.335257	6.62084	0.250913	0.616433	0.954574
Crtam	-0.918235	2.99899	0.247308	0.618977	0.954574
Vps41	-0.3537	5.85744	0.249355	0.61753	0.954574
Sgms1	0.510885	5.53837	0.250197	0.616936	0.954574
Gm15050	-2.12916	2.30127	0.247918	0.618545	0.954574
Ilf3	0.545407	4.47459	0.244429	0.621026	0.954574
Plcxd2	1.26321	3.2548	0.23984	0.624322	0.954574
Smarce1	0.3502	6.29856	0.241005	0.623481	0.954574
Slc24a5	-1.61357	1.27671	0.240005	0.624202	0.954574
Rasgrp3	0.697626	4.6215	0.243797	0.621477	0.954574
Thoc6	0.752981	3.83761	0.24939	0.617505	0.954574
Pid1	-0.67281	4.18809	0.243159	0.621934	0.954574
Ccr1	0.536377	7.22704	0.242986	0.622057	0.954574
Txndc11	-0.463843	4.20042	0.255446	0.613267	0.954574
Dock1	-1.71525	1.23663	0.247338	0.618956	0.954574
Ube2l6	1.21405	14.0714	0.250597	0.616655	0.954574
Ccdc6	-0.469812	4.45314	0.253626	0.614533	0.954574
Emsy	-0.752922	3.70472	0.247667	0.618723	0.954574
Rmdn1	-1.40479	1.9454	0.254918	0.613633	0.954574
Fabp7	-3.89872	3.51987	0.236974	0.6264	0.954574
Msn	-0.367466	7.93564	0.236889	0.626462	0.954574
Mtpn	-0.401152	7.48355	0.238708	0.625141	0.954574
Rwdd2a	1.4083	1.69666	0.253874	0.61436	0.954574
Cryz	1.3443	1.5908	0.244407	0.621041	0.954574
Isca1	1.4381	11.9514	0.237375	0.626108	0.954574
Lsm5	0.540022	4.18387	0.244016	0.62132	0.954574
Cpsf4	-0.728786	3.4218	0.238624	0.625202	0.954574
H2.Aa	-0.480827	10.2478	0.250981	0.616385	0.954574
Gucy1a1	1.21422	2.47841	0.244365	0.621071	0.954574
Selenow	1.02549	2.10549	0.251135	0.616277	0.954574
Mrpl18	-0.487332	5.33928	0.251757	0.615841	0.954574
Mmachc	1.38611	2.41821	0.242717	0.62225	0.954574
Ccnj	1.9119	1.56114	0.240504	0.623842	0.954574
Gys1	1.0989	1.41199	0.248104	0.618413	0.954574
Smarcal1	-0.536923	3.71145	0.237797	0.625802	0.954574
Snupn	-0.877473	2.9618	0.237398	0.626092	0.954574
Ogfod1	-0.783644	3.07275	0.241297	0.623271	0.954574
Gdpgp1	-0.966723	2.45005	0.244385	0.621057	0.954574
Psmd1	0.41272	5.6999	0.236958	0.626412	0.954574
Slc27a4	0.607374	4.40961	0.252186	0.61554	0.954574
Borcs6	0.723536	3.80932	0.24123	0.623319	0.954574
Mef2a	-0.431433	5.95723	0.243319	0.621819	0.954574
Rnf215	-0.749881	3.45575	0.251502	0.616019	0.954574
Phf19	-1.58223	1.5202	0.246763	0.619364	0.954574
Rragb	-1.55345	1.49898	0.24554	0.620233	0.954574
Cenpv	-1.23901	3.06989	0.255575	0.613177	0.954574
Spata5	-0.415225	4.39655	0.241562	0.62308	0.954574
Bhlhb9	-1.05553	2.75863	0.244643	0.620873	0.954574
Casp3	-0.46032	6.18108	0.240818	0.623616	0.954574
Nrbf2	0.960401	2.39708	0.244495	0.620978	0.954574
Sh3bgrl	0.493216	7.21233	0.236845	0.626494	0.954574
Bclaf3	0.686984	3.65605	0.237032	0.626358	0.954574
Lcp1	-0.394554	8.59861	0.248204	0.618342	0.954574
Wars	-0.644985	5.49872	0.244149	0.621225	0.954574
Rc3h2	0.534973	5.45789	0.24286	0.622148	0.954574
Uhmk1	0.434057	7.00134	0.239968	0.624229	0.954574
Npepps	-0.478389	4.7003	0.246595	0.619483	0.954574
Ppdpf	0.502559	5.63197	0.246466	0.619575	0.954574
Gm2682	-0.517449	4.93613	0.243855	0.621435	0.954574
Wbp4	0.424779	5.23305	0.237223	0.626219	0.954574
Golga2	-0.881336	3.32972	0.238752	0.625109	0.954574
Elac2	0.648509	4.17745	0.240466	0.62387	0.954574
Dus4l	-1.06852	2.23677	0.242499	0.622407	0.954574
Zfp72	2.77603	1.02523	0.25346	0.614649	0.954574
Psmb4	0.418921	7.5145	0.250651	0.616617	0.954574
Rnf144b	0.796199	3.20563	0.240041	0.624177	0.954574
Chst3	0.484202	6.27705	0.251823	0.615794	0.954574
Dnajb14	-0.758398	3.64138	0.238416	0.625352	0.954574
Pias3	-0.992476	2.54128	0.243992	0.621338	0.954574
Slc1a5	0.401988	6.50131	0.24382	0.621461	0.954574
Zfp874b	0.467719	5.28552	0.239873	0.624298	0.954574
Derl1	-0.495153	7.55544	0.25456	0.613882	0.954574
Btbd1	-0.387423	6.22025	0.245841	0.620019	0.954574
Krt222	-1.17785	3.1235	0.251864	0.615766	0.954574
Rhoa	-0.406328	8.54524	0.250735	0.616558	0.954574
Cxcr4	-0.675464	4.69302	0.255519	0.613215	0.954574
Rapgef2	0.762534	3.47127	0.251688	0.615889	0.954574
Fbxl8	1.36489	0.912041	0.240849	0.623594	0.954574
Ptpn11	-0.526527	6.86304	0.239332	0.624689	0.954574
Zfp746	-0.480955	4.63497	0.241038	0.623457	0.954574
Akt3	0.489471	5.79587	0.239888	0.624287	0.954574
Pik3cg	-0.422623	5.46866	0.253098	0.614902	0.954574
Psmc6	0.365548	6.24429	0.240182	0.624075	0.954574
Ccdc93	0.445702	4.74397	0.25421	0.614126	0.954574
Usp28	-0.530632	3.98912	0.255616	0.613148	0.954574
Rnf26	1.13022	1.58376	0.247071	0.619145	0.954574
Bub3	-0.422223	6.35114	0.238583	0.625231	0.954574
Lta4h	0.381194	6.60734	0.243276	0.62185	0.954574
Gnrh1	1.5402	1.03807	0.248323	0.618258	0.954574
Ppil4	-0.408968	5.8617	0.238047	0.62562	0.954574
Ago1	-0.750001	3.11806	0.248518	0.61812	0.954574
Timm8a1	0.980821	2.53623	0.242774	0.62221	0.954574
Stard8	-1.10718	2.44124	0.249507	0.617422	0.954574
Rpusd1	-2.214	0.864119	0.24342	0.621747	0.954574
Socs3	-0.654629	5.19029	0.238989	0.624937	0.954574
Clec2i	0.502982	5.85974	0.246317	0.61968	0.954574
Ruvbl2	-0.826129	3.34619	0.238902	0.625	0.954574
Ftx	0.792254	3.0412	0.254154	0.614165	0.954574
Fam26f	-0.709161	4.46535	0.240852	0.623591	0.954574
Rsl24d1	-0.467705	4.29086	0.240532	0.623822	0.954574
Dbr1	0.774397	3.84458	0.25252	0.615307	0.954574
Polr1b	-0.446801	4.11594	0.246976	0.619213	0.954574
Cklf	-0.592695	3.9892	0.241179	0.623356	0.954574
Rab2a	-0.352976	6.23147	0.237899	0.625728	0.954574
Nelfb	0.41683	6.10691	0.245931	0.619955	0.954574
Mtmr4	0.685648	3.7858	0.249598	0.617358	0.954574
C2cd3	-0.607729	3.64422	0.246688	0.619417	0.954574
Tex264	-0.899076	3.9028	0.251022	0.616356	0.954574
Rlim	-0.395441	6.15822	0.244265	0.621143	0.954574
1110065P20Rik	1.48271	2.01602	0.246803	0.619335	0.954574
Acot2	-0.900291	2.87909	0.237413	0.626081	0.954574
Cd52	-0.442757	9.19641	0.240728	0.623681	0.954574
Grk2	-0.472303	6.8279	0.245873	0.619996	0.954574
Chd4	-0.40262	6.86831	0.242754	0.622224	0.954574
Mybpc3	-0.145787	0.317539	0.255396	0.613301	0.954574
Impact	-0.531252	3.83412	0.245057	0.620577	0.954574
Cdc73	-0.550283	4.32798	0.250313	0.616855	0.954574
Pla2g7	-0.57998	7.93852	0.247525	0.618823	0.954574
Clec4e	0.56496	7.0398	0.248298	0.618276	0.954574
Tipin	0.701031	4.3995	0.247758	0.618658	0.954574
Eif4e2	0.363044	6.10585	0.238721	0.625131	0.954574
Zeb2	-0.436936	5.97833	0.239607	0.62449	0.954574
Gnpda2	0.57795	4.33029	0.240522	0.623829	0.954574
Rps7	0.418627	10.2578	0.245314	0.620394	0.954574
Neu3	1.49833	1.44317	0.241971	0.622786	0.954574
Fpgt	0.692123	3.67912	0.238405	0.625361	0.954574
Dusp7	-0.836012	3.46734	0.23933	0.624691	0.954574
Fam46c	1.40065	12.9108	0.243159	0.621934	0.954574
Etf1	-0.338943	6.80337	0.243838	0.621448	0.954574
Gk	0.561902	4.8868	0.245803	0.620046	0.954574
5031425E22Rik	-0.486873	4.08212	0.241724	0.622963	0.954574
Plcl2	0.446641	7.30112	0.249158	0.617668	0.954574
Ube2d.ps	-0.665576	3.46612	0.242463	0.622433	0.954574
Bcar3	1.01076	2.62222	0.239598	0.624496	0.954574
Zfp715	0.507456	4.96863	0.244157	0.62122	0.954574
Nadk	-0.442543	7.9903	0.242525	0.622389	0.954574
Gpalpp1	-0.567936	5.25532	0.244825	0.620743	0.954574
Ndst1	-0.55419	3.72199	0.250062	0.617031	0.954574
Fam126b	-0.986894	2.96517	0.249588	0.617366	0.954574
Cnnm4	-0.976925	2.56816	0.244252	0.621152	0.954574
Oxa1l	-0.484077	5.15252	0.241943	0.622806	0.954574
Trim36	-1.43451	1.47156	0.241256	0.623301	0.954574
Fam222b	1.54575	1.76519	0.237735	0.625847	0.954574
Tbc1d17	0.671908	4.19398	0.249246	0.617606	0.954574
Agap1	1.13862	1.22998	0.254562	0.613881	0.954574
Lmbrd2	1.28715	1.99662	0.252481	0.615334	0.954574
Necap1	-0.835237	2.98221	0.240135	0.624108	0.954574
Ttll11	1.2425	4.48767	0.254965	0.613601	0.954574
Gtf3c2	0.672503	4.02149	0.239675	0.624441	0.954574
Ccdc150	2.01525	1.4771	0.247884	0.618569	0.954574
Nkiras2	0.649136	4.53458	0.243111	0.621968	0.954574
Dars	-0.447998	6.00156	0.245963	0.619932	0.954574
Cisd3	0.691886	3.6114	0.236479	0.626761	0.954845
Fcna	1.84725	5.90661	0.236324	0.626874	0.954882
Tfeb	1.19948	3.01364	0.235831	0.627233	0.955295
Zfp738	-0.646699	3.7977	0.235191	0.627701	0.955534
Sf3b3	-0.366949	6.8881	0.235176	0.627712	0.955534
Rogdi	1.45668	1.0844	0.235318	0.627609	0.955534
Elmod2	0.624233	4.02658	0.235131	0.627745	0.955534
Ube2m	0.812575	6.82885	0.234958	0.627871	0.955592
Hnrnph2	-0.318412	6.20702	0.233831	0.628698	0.956039
Camkk2	0.774932	3.97819	0.233882	0.62866	0.956039
Gbp3	-0.473002	7.08111	0.233931	0.628624	0.956039
Gpr137b.ps	0.541056	4.30101	0.234057	0.628532	0.956039
Ets1	-0.41627	7.03933	0.234233	0.628403	0.956039
Etnk1	-0.417448	6.90027	0.234377	0.628297	0.956039
Tor1b	-0.402226	5.18294	0.233356	0.629047	0.956435
Atxn7l3b	0.390904	6.04894	0.233176	0.629179	0.956501
Uhrf1	-0.958592	3.54249	0.231648	0.630304	0.956715
Gm5960	-2.11414	3.11089	0.226703	0.633979	0.956715
Ep400	-0.430753	5.15331	0.226516	0.634119	0.956715
Nprl3	-0.542299	5.02091	0.23062	0.631064	0.956715
Mcam	1.08443	2.81015	0.226215	0.634345	0.956715
Nipsnap2	-0.542773	5.0044	0.232794	0.62946	0.956715
Nckap1	-0.876512	5.16365	0.227695	0.633238	0.956715
Srebf1	-0.784641	3.872	0.227409	0.633452	0.956715
Ccdc71	-0.580488	4.3847	0.230404	0.631224	0.956715
Dsn1	-1.14108	2.75246	0.228713	0.63248	0.956715
Adora2a	0.944698	2.82168	0.227841	0.633129	0.956715
Unc93b1	-0.475346	6.49188	0.226691	0.633989	0.956715
Gm12715	1.08675	1.90965	0.227305	0.63353	0.956715
Arl6ip1	0.355514	8.12485	0.227306	0.633528	0.956715
Ndfip1	0.38724	6.21909	0.227961	0.63304	0.956715
Nfatc2	-0.75547	3.33571	0.229066	0.632217	0.956715
Lsm3	0.664517	3.8563	0.227338	0.633504	0.956715
Snca	1.37099	13.6169	0.229912	0.631589	0.956715
Jcad	1.62656	1.21342	0.228423	0.632696	0.956715
Cab39l	0.429686	5.34877	0.226251	0.634318	0.956715
Rbmxl1	-0.482839	4.7485	0.232006	0.63004	0.956715
Rdh13	-0.843119	2.71601	0.230243	0.631344	0.956715
4930481A15Rik	1.07045	1.7141	0.230196	0.631379	0.956715
Afg1l	0.935694	2.49251	0.228386	0.632723	0.956715
Etaa1	-0.548404	3.85813	0.226396	0.634209	0.956715
Smim14	-0.491295	6.38944	0.227929	0.633064	0.956715
Trim28	-0.498883	5.72159	0.230773	0.630951	0.956715
Cdc27	-0.390604	5.26347	0.228194	0.632866	0.956715
3110040N11Rik	0.776925	3.35607	0.227323	0.633516	0.956715
Itgad	-1.44788	2.11596	0.226847	0.633871	0.956715
G6pc3	0.808917	3.33552	0.227485	0.633395	0.956715
Gm9616	0.672299	2.54556	0.228595	0.632568	0.956715
Tbce	-0.405819	5.06468	0.230236	0.631349	0.956715
Aldh1b1	-1.03693	3.35661	0.230799	0.630932	0.956715
Cers5	-0.374172	5.83466	0.227158	0.633639	0.956715
Gm9856	1.46122	2.18494	0.227772	0.633181	0.956715
Ptges	1.05126	1.89489	0.226826	0.633887	0.956715
Cul2	-0.515716	4.50005	0.230481	0.631167	0.956715
Mob4	0.370897	5.47273	0.230063	0.631477	0.956715
Vac14	0.651548	3.86407	0.22739	0.633466	0.956715
Nup160	-0.473953	4.3201	0.227933	0.633061	0.956715
Tmem167b	-0.405134	5.73765	0.228263	0.632815	0.956715
Chd9	0.612204	4.39988	0.229003	0.632264	0.956715
lr3b	1.31334	2.24138	0.22617	0.634378	0.956715
Hdc	-0.749321	7.33433	0.228112	0.632927	0.956715
Rassf1	0.552383	4.91135	0.229038	0.632238	0.956715
Phf6	-0.616378	4.4188	0.231648	0.630305	0.956715
Cox5a	-0.501412	7.228	0.232497	0.629679	0.956715
Mrps16	0.45476	5.39618	0.231593	0.630345	0.956715
Polr2e	0.693692	3.73625	0.229967	0.631548	0.956715
Ndufb10	0.418763	5.75943	0.226688	0.633991	0.956715
Ptpn22	0.497361	6.17627	0.232625	0.629584	0.956715
Tm7sf3	0.634257	4.1767	0.227315	0.633522	0.956715
Hk2	-0.754446	3.46732	0.226853	0.633867	0.956715
Pi4k2a	-0.561354	4.17063	0.231976	0.630062	0.956715
Afg3l1	0.569458	3.98923	0.230722	0.630989	0.956715
Nae1	-0.481076	4.89976	0.231765	0.630218	0.956715
Pcmtd1	0.482274	6.28447	0.225784	0.634668	0.95675
Zfp644	0.581844	4.46254	0.225892	0.634587	0.95675
Cxcr2	-0.711551	7.05554	0.226	0.634506	0.95675
Gm36551	-1.29012	1.65772	0.225628	0.634785	0.956792
Dpp3	-0.533943	5.33594	0.224665	0.635508	0.956991
Itpripl1	-0.582883	3.88162	0.224183	0.635871	0.956991
Ccz1	-0.384748	6.2576	0.224222	0.635841	0.956991
Desi2	-0.48472	5.05809	0.224791	0.635414	0.956991
1190007I07Rik	1.50132	1.64461	0.224906	0.635327	0.956991
Dcaf15	-0.684552	4.05169	0.224628	0.635536	0.956991
Tssc4	0.747271	3.3927	0.224415	0.635696	0.956991
Lrpap1	-0.451591	5.36739	0.225265	0.635057	0.956991
Gas2l1	-0.795119	5.52838	0.224154	0.635893	0.956991
Tuft1	1.76047	1.20054	0.224749	0.635445	0.956991
Padi4	-0.767795	3.14328	0.224495	0.635636	0.956991
Naa15	-0.461219	5.57164	0.223142	0.636656	0.957041
Ubxn11	1.12429	2.20166	0.221227	0.638107	0.957041
Rnh1	-0.466214	7.06525	0.221373	0.637995	0.957041
Gm7609	1.50176	1.19116	0.220771	0.638453	0.957041
Elp4	-1.21157	2.56213	0.220728	0.638485	0.957041
Emd	-0.439418	4.79221	0.220914	0.638344	0.957041
Rps16.ps2	-0.908998	1.42658	0.221388	0.637984	0.957041
Il4i1	-1.00644	2.36927	0.221834	0.637646	0.957041
Zfp459	1.15048	1.51883	0.223014	0.636753	0.957041
Abca13	1.65796	1.22377	0.220708	0.638501	0.957041
Phlpp2	0.673165	2.97054	0.222579	0.637082	0.957041
Btg2	-0.417699	6.85162	0.221785	0.637683	0.957041
Hmg20b	-0.93817	1.75957	0.222234	0.637343	0.957041
Mbd3	0.724048	3.66827	0.22106	0.638234	0.957041
Isg20l2	-0.394994	5.21004	0.222832	0.636891	0.957041
Creb1	-0.394193	6.06449	0.220803	0.638428	0.957041
Sf3b1	0.384331	8.87457	0.222791	0.636921	0.957041
Washc1	-0.572214	3.81033	0.223403	0.636459	0.957041
Tbc1d8	0.891865	4.37831	0.222389	0.637226	0.957041
Scamp5	1.32275	1.82552	0.220911	0.638347	0.957041
Vsig4	1.90463	3.78805	0.221342	0.638019	0.957041
Ly6d	-0.530451	6.7171	0.222461	0.637171	0.957041
Dnajc7	-0.357897	6.94524	0.221428	0.637954	0.957041
Gm46515	1.15372	2.44576	0.222137	0.637417	0.957041
Lsm7	0.540159	3.81801	0.223702	0.636234	0.957041
Phc2	0.469588	5.19107	0.222481	0.637156	0.957041
Ncoa1	-0.710012	3.03385	0.221636	0.637796	0.957041
Hdhd2	-0.599753	3.85769	0.223364	0.636489	0.957041
Lpcat2	-0.429053	5.73228	0.222008	0.637514	0.957041
Mob3a	-0.384164	7.1203	0.219768	0.639217	0.957313
Cdipt	-0.454512	5.31692	0.219555	0.639379	0.957313
Arntl	0.549621	3.75622	0.21921	0.639643	0.957313
Cmklr1	0.989404	1.65851	0.2185	0.640185	0.957313
Trub2	-0.484164	4.09236	0.217902	0.640643	0.957313
Gm7582	-1.52183	1.12115	0.216945	0.641378	0.957313
Blvra	-0.554688	4.72263	0.219733	0.639243	0.957313
Rcc1	0.773366	3.78479	0.218641	0.640077	0.957313
Cdc40	0.35865	5.17709	0.218201	0.640414	0.957313
Gm10451	-1.52446	2.20601	0.218571	0.640131	0.957313
Mms22l	-0.791318	3.08271	0.218091	0.640498	0.957313
A530072M11Rik	-1.86966	1.09844	0.217009	0.641328	0.957313
Wdr76	-0.665103	3.47614	0.219644	0.639312	0.957313
Spn	-0.493163	7.95834	0.217829	0.640699	0.957313
Glg1	0.475324	4.732	0.217017	0.641322	0.957313
Clec2d	0.484675	7.31221	0.217691	0.640805	0.957313
Irgq	-0.911519	2.90835	0.217334	0.641079	0.957313
Ppp1r12a	0.357004	6.58531	0.220101	0.638963	0.957313
Ctnnbip1	-0.856531	2.15001	0.217074	0.641278	0.957313
Cd72	-0.422459	5.81725	0.217877	0.640662	0.957313
Eif1	0.618238	8.2693	0.21687	0.641436	0.957313
Gimap4	-0.455718	9.18306	0.219755	0.639227	0.957313
Polr2d	0.56744	4.05223	0.219085	0.639738	0.957313
Slc25a13	1.21041	2.66823	0.218792	0.639962	0.957313
Cacfd1	0.883055	2.73332	0.217033	0.64131	0.957313
1110004F10Rik	0.373416	6.12816	0.217551	0.640912	0.957313
Gm8995	0.482384	8.34855	0.218482	0.640199	0.957313
Exoc5	-0.459134	5.62256	0.217091	0.641265	0.957313
Foxn3	0.469995	6.39591	0.219498	0.639423	0.957313
Acta2	-1.04237	1.79379	0.217918	0.640631	0.957313
Bloc1s2	0.49979	4.63465	0.218374	0.640282	0.957313
Rnf122	1.46292	2.47459	0.216742	0.641534	0.957328
Scp2	0.350569	7.33543	0.2148	0.643031	0.957418
Ggct	-0.471698	4.42221	0.21507	0.642822	0.957418
Arel1	-0.412506	6.69156	0.215574	0.642433	0.957418
Ptprc	-0.428058	10.2131	0.215884	0.642194	0.957418
Cnot9	-0.465276	4.96394	0.216205	0.641947	0.957418
Gas8	-1.34575	1.53237	0.214983	0.64289	0.957418
Zyg11b	-0.415697	5.25516	0.21468	0.643123	0.957418
Rpl4	0.388647	10.6734	0.216	0.642104	0.957418
Nol11	-0.503558	4.57841	0.214563	0.643214	0.957418
Polb	-0.43426	4.99975	0.215339	0.642615	0.957418
Tmem156	0.741601	4.19841	0.216246	0.641915	0.957418
Os9	0.442552	5.90388	0.21457	0.643209	0.957418
Gm16867	1.5507	6.03491	0.215826	0.642239	0.957418
St7l	0.76751	3.7837	0.216448	0.64176	0.957418
Arhgap11a	-0.729351	3.65543	0.214687	0.643118	0.957418
S100a8	0.547198	11.4703	0.214953	0.642913	0.957418
Jmy	-0.702179	3.1636	0.214475	0.643282	0.957418
Rab32	-0.538718	5.32692	0.216002	0.642103	0.957418
Clec10a	-1.03198	2.80298	0.214487	0.643273	0.957418
Zfp992	1.10991	2.21168	0.214166	0.643521	0.957517
Pnrc2	-0.373925	7.00299	0.214046	0.643615	0.957517
Cirbp	-0.54245	4.76223	0.214115	0.643561	0.957517
Exosc8	-0.483523	5.15376	0.205506	0.650313	0.957699
Ippk	0.966956	3.05077	0.205035	0.650687	0.957699
Nrf1	0.434657	5.16125	0.21285	0.644543	0.957699
Prrc1	1.03041	2.47053	0.210798	0.646143	0.957699
Ighv1.76	1.17193	0.990057	0.20649	0.649533	0.957699
H2.K1	-0.494524	11.2775	0.211978	0.645222	0.957699
Phb	-0.353812	5.62553	0.211895	0.645286	0.957699
Pik3ap1	-0.538744	4.18603	0.206756	0.649322	0.957699
Mrpl57	0.471545	3.93939	0.207848	0.64846	0.957699
Abhd12	-0.516092	5.16363	0.202945	0.652354	0.957699
Foxred1	0.418151	4.9661	0.205645	0.650202	0.957699
Pced1a	-1.13533	2.36304	0.206058	0.649875	0.957699
Cep350	0.587242	4.26998	0.206822	0.649269	0.957699
Ppp2r5c	-0.348724	7.34666	0.206514	0.649513	0.957699
Dock9	-0.934949	3.0905	0.211093	0.645912	0.957699
Tlr1	0.350412	6.28233	0.208359	0.648056	0.957699
Suv39h2	-1.33879	1.25837	0.211024	0.645966	0.957699
Jun	0.720354	3.73215	0.209118	0.64746	0.957699
Actr10	0.324763	6.47504	0.207775	0.648517	0.957699
Drg1	-0.409522	5.91125	0.209218	0.647381	0.957699
Dars2	-0.703273	3.78659	0.206151	0.649801	0.957699
Pde6d	0.480774	3.66137	0.204696	0.650957	0.957699
Slc10a3	-0.724112	3.54512	0.203212	0.652141	0.957699
Lrch3	-0.543065	4.98236	0.205069	0.65066	0.957699
Igip	-0.97051	2.56405	0.207917	0.648405	0.957699
Camsap2	0.609594	4.06284	0.204905	0.650791	0.957699
Plin3	0.575846	4.03712	0.207895	0.648422	0.957699
Tmem189	0.481141	4.75856	0.211165	0.645856	0.957699
Zfp446	-1.19925	1.55411	0.206617	0.649432	0.957699
Ak6	-0.564801	3.53391	0.206272	0.649706	0.957699
Ikzf1	-0.314437	7.54258	0.209686	0.647014	0.957699
Pfkl	0.646552	5.01021	0.203358	0.652024	0.957699
Gm9949	0.746875	3.65318	0.205715	0.650147	0.957699
Mfn1	-0.567739	4.12795	0.212003	0.645202	0.957699
Cdc23	0.389193	4.72332	0.20307	0.652254	0.957699
Pop7	0.817874	2.75936	0.209104	0.647471	0.957699
Crebl2	-0.476565	4.62349	0.203564	0.651859	0.957699
Mcts1	-0.510803	5.07931	0.210202	0.646609	0.957699
Aftph	-0.384582	6.68962	0.209055	0.647509	0.957699
Ppp1r12c	0.384538	6.32329	0.212755	0.644617	0.957699
Alg8	-0.932647	2.78417	0.206778	0.649304	0.957699
Erap1	-0.357038	6.51381	0.213519	0.644023	0.957699
Arf1	0.335072	6.75703	0.204038	0.651481	0.957699
Esam	-0.590004	5.32867	0.212937	0.644475	0.957699
BC005561	1.34904	1.4643	0.204754	0.650911	0.957699
Tia1	-0.633208	4.99677	0.205864	0.650029	0.957699
Cebpa	-0.692513	3.99066	0.212148	0.645089	0.957699
Clec4a2	0.666652	4.67045	0.204025	0.651491	0.957699
Ecsit	0.734204	3.42291	0.212942	0.644471	0.957699
Prps2	-0.479263	5.8339	0.206072	0.649864	0.957699
Snrpa	1.10844	1.82171	0.21054	0.646344	0.957699
Cdc37	-0.400269	5.81137	0.204501	0.651112	0.957699
Megf9	-0.650834	3.70388	0.213098	0.64435	0.957699
Gm15459	0.720031	2.58719	0.209876	0.646865	0.957699
Mfap3	-0.466484	4.79637	0.204933	0.650768	0.957699
Mrpl42	-0.525478	4.7961	0.212107	0.645121	0.957699
Ccl5	0.767229	6.59757	0.204191	0.651359	0.957699
Dhcr24	0.774791	4.25586	0.206506	0.64952	0.957699
S1pr2	1.2585	1.75844	0.205819	0.650064	0.957699
Exoc3	-0.528387	4.63925	0.204255	0.651308	0.957699
Snrpc	1.11624	2.63155	0.206125	0.649821	0.957699
Tcp1	0.343351	7.88396	0.211657	0.645472	0.957699
Mlx	0.44575	5.04859	0.203077	0.652248	0.957699
2310001H17Rik	-0.555256	4.92052	0.207446	0.648777	0.957699
Mosmo	-0.633201	4.53929	0.204028	0.651489	0.957699
Msl1	-0.369862	5.51338	0.211984	0.645217	0.957699
Cpsf6	-0.326656	5.44694	0.204922	0.650777	0.957699
Clec12a	0.501637	6.30308	0.208281	0.648118	0.957699
Ica1	2.3177	1.19709	0.205419	0.650382	0.957699
Kcnq5	-1.2891	1.78875	0.2032	0.65215	0.957699
Sgpp1	-0.390951	5.59648	0.205098	0.650637	0.957699
Gdi2	-0.344886	8.21733	0.212853	0.64454	0.957699
Nbeal1	-0.782787	3.01621	0.207083	0.649063	0.957699
Naaa	-0.426683	6.10859	0.205379	0.650413	0.957699
Snx25	-0.357062	5.06975	0.211594	0.645521	0.957699
Kdsr	-0.560892	3.63249	0.204446	0.651156	0.957699
Map3k20	0.888433	2.46673	0.213361	0.644146	0.957699
Atox1	0.497825	5.95156	0.210335	0.646505	0.957699
Dhx29	-0.553418	4.32982	0.207444	0.648778	0.957699
Gm38832	1.33194	1.74019	0.203591	0.651837	0.957699
Wnt2	1.87941	3.09154	0.206437	0.649575	0.957699
Ptbp3	-0.387835	8.17759	0.20719	0.648979	0.957699
Mbd2	-0.364868	7.20392	0.212446	0.644857	0.957699
Exd2	0.688395	3.77683	0.203398	0.651992	0.957699
Hpcal1	-0.617721	3.57361	0.203033	0.652284	0.957699
Josd2	0.790612	3.22615	0.208264	0.648131	0.957699
Zfp597	-0.588188	4.53661	0.203144	0.652195	0.957699
Zfp236	0.578682	3.88678	0.206058	0.649875	0.957699
Recql5	-0.522928	4.38865	0.212281	0.644985	0.957699
Tmem68	0.664384	4.26969	0.207044	0.649094	0.957699
Tsn	0.305287	6.43693	0.211986	0.645215	0.957699
Ercc5	-0.572112	3.92209	0.210655	0.646254	0.957699
Rpl7a	0.389569	9.73049	0.206449	0.649565	0.957699
Atxn7l3	0.52096	3.97986	0.203308	0.652064	0.957699
Vmn2r26	1.4808	2.13183	0.205289	0.650485	0.957699
Mov10	-0.838363	3.21457	0.210026	0.646747	0.957699
Chd6	-0.483449	4.69595	0.211495	0.645598	0.957699
Gm12657	1.48539	1.96439	0.202641	0.652598	0.957798
Tnfrsf13b	-0.417397	5.57741	0.202638	0.6526	0.957798
Iglv1	-0.629632	5.79233	0.202418	0.652776	0.957926
Tmem138	1.10834	2.20006	0.202191	0.652958	0.958063
Cst3	-0.448646	8.47042	0.201861	0.653223	0.958321
Tuba8	-0.951844	3.35892	0.201679	0.653369	0.958405
Gmpr2	0.653664	4.06529	0.198626	0.655833	0.958426
Surf1	-0.448282	5.09293	0.198576	0.655873	0.958426
Mad1l1	1.60469	1.47873	0.199398	0.655207	0.958426
Lgals4	1.14095	1.86982	0.200265	0.654507	0.958426
Olfm4	-0.688847	2.92933	0.1987	0.655772	0.958426
Tor1aip1	-0.356572	5.9428	0.200274	0.6545	0.958426
Mrps36	0.603196	3.66292	0.199681	0.654978	0.958426
Glipr2	-0.503209	7.4966	0.201024	0.653896	0.958426
Akna	-0.581517	4.32993	0.198949	0.65557	0.958426
Dhrs13	1.44932	1.25233	0.200817	0.654062	0.958426
Alkbh7	-1.08455	1.6353	0.198883	0.655624	0.958426
Mkl1	-0.62907	3.26204	0.199569	0.655069	0.958426
Gabarapl1	0.550916	6.54827	0.199846	0.654845	0.958426
Rab27a	-0.46458	6.23171	0.200327	0.654457	0.958426
Fam96b	0.723619	3.90823	0.200004	0.654718	0.958426
Tm9sf4	0.457287	3.88163	0.199126	0.655427	0.958426
Ska2	-0.88313	3.36731	0.201206	0.653749	0.958426
Exo5	-0.710172	3.6037	0.199415	0.655193	0.958426
Tbc1d32	1.02184	2.0166	0.201294	0.653678	0.958426
Commd3	-0.515714	5.01284	0.1987	0.655772	0.958426
Abraxas2	-0.371044	5.14459	0.201357	0.653628	0.958426
Tesc	0.831873	3.37681	0.198909	0.655603	0.958426
Kif21b	-0.675523	3.65925	0.20154	0.653481	0.958426
Drg2	-0.706908	3.78207	0.198866	0.655638	0.958426
Phlda3	1.20515	2.46399	0.20045	0.654358	0.958426
Srd5a3	-0.496262	4.48035	0.198969	0.655555	0.958426
Trpm7	0.407824	5.79804	0.200223	0.654541	0.958426
Qpctl	-0.843838	2.50835	0.198617	0.65584	0.958426
Zfyve9	-0.907053	3.79155	0.196116	0.657874	0.958573
Tmem208	-0.500245	4.56778	0.197007	0.657147	0.958573
Zfp961	0.512933	3.99519	0.195643	0.658261	0.958573
Dynll2	0.850806	2.56223	0.197321	0.656892	0.958573
Dnase1l1	0.638677	4.87244	0.197579	0.656682	0.958573
Myg1	0.566624	3.83535	0.195812	0.658123	0.958573
Rab37	-0.541897	4.14404	0.19816	0.65621	0.958573
2510002D24Rik	0.627629	3.50387	0.196519	0.657546	0.958573
Efcab14	-0.533346	4.00206	0.195795	0.658136	0.958573
Fam84b	-0.963776	2.50469	0.196349	0.657684	0.958573
Pcnp	0.474731	5.29051	0.19653	0.657536	0.958573
Otud1	-0.659245	3.49792	0.197073	0.657094	0.958573
Trbv13.1	0.621957	3.20237	0.197646	0.656628	0.958573
Cad	-0.912288	2.09966	0.195862	0.658082	0.958573
Mtf1	0.977557	2.67013	0.195811	0.658123	0.958573
Rnf13	0.400394	6.11702	0.197041	0.65712	0.958573
Mtpap	-0.497201	4.74017	0.197777	0.656521	0.958573
Kat14	-0.519049	3.94754	0.195622	0.658278	0.958573
Gypa	1.49852	11.8152	0.195744	0.658178	0.958573
Nek1	-0.955044	2.54803	0.196887	0.657245	0.958573
Galc	-1.27948	1.63323	0.195613	0.658285	0.958573
Vps35	0.303185	6.93875	0.19598	0.657986	0.958573
Dis3l2	0.591806	3.82181	0.198221	0.656161	0.958573
Myo1f	-0.440436	7.15882	0.195803	0.65813	0.958573
Nr2f6	1.11236	2.1247	0.1973	0.656909	0.958573
Vps50	-0.700009	4.11435	0.197772	0.656525	0.958573
Gtf2e1	-0.538697	4.16529	0.194125	0.659506	0.958667
Rcan3	-0.57884	3.25122	0.194927	0.658847	0.958667
Ppp2r3d	-1.81697	1.08504	0.194781	0.658967	0.958667
Rpap1	-1.00673	1.97691	0.194543	0.659162	0.958667
Nupl2	-0.6552	2.73139	0.194977	0.658806	0.958667
Cdc42	-0.334933	9.06252	0.195389	0.658469	0.958667
Tcrg.C2	-1.05621	2.92832	0.194797	0.658954	0.958667
Hnrnpk	0.344261	8.74314	0.194417	0.659266	0.958667
Fam58b	-0.868075	3.18334	0.194151	0.659484	0.958667
Dock11	-0.340656	7.24625	0.194165	0.659472	0.958667
Lhfp	-0.877458	3.16437	0.194861	0.658902	0.958667
Tdo2	10.8265	2.38423	0.194678	0.659051	0.958667
Mbd5	0.949478	2.37882	0.194308	0.659355	0.958667
Rps20	0.372542	9.94551	0.193944	0.659654	0.958753
Ubr1	-0.518227	4.83104	0.19355	0.659978	0.959095
Arhgdib	0.342516	7.93713	0.192998	0.660433	0.959626
0.27	0.622363	3.7831	0.192595	0.660765	0.959769
Mcl1	-0.354793	9.07913	0.192555	0.660798	0.959769
Zfp637	-0.616096	3.57381	0.192593	0.660768	0.959769
Mettl15	-0.883715	2.59037	0.188477	0.664187	0.959823
Mrpl47	-0.527633	3.73824	0.188065	0.664532	0.959823
Rab1a	-0.312739	6.25322	0.18996	0.66295	0.959823
Ms4a8a	-1.21759	5.354	0.189429	0.663393	0.959823
Olfml3	2.2939	1.2506	0.188038	0.664555	0.959823
Gclc	-0.522316	4.70641	0.190383	0.662598	0.959823
Rabggtb	-0.453121	4.64723	0.189814	0.663071	0.959823
Taf1d	-0.420504	5.53512	0.190876	0.662188	0.959823
Ubqln2	1.51139	1.96679	0.190679	0.662352	0.959823
Afmid	1.10555	1.46946	0.18987	0.663025	0.959823
Ppib	-0.376668	8.20515	0.188272	0.664359	0.959823
Zkscan1	-0.566103	3.99906	0.188009	0.664579	0.959823
Atg13	0.859118	3.03078	0.188737	0.66397	0.959823
Sumf2	-0.704063	2.75289	0.1888	0.663917	0.959823
Med27	0.784253	3.08852	0.19131	0.661829	0.959823
Phip	0.423024	6.36114	0.190771	0.662276	0.959823
Mdfic	0.679334	3.60146	0.190486	0.662513	0.959823
Ap3s2	-0.67414	3.86169	0.18825	0.664377	0.959823
Bcl6	-0.696163	4.14183	0.19156	0.661621	0.959823
Gm42141	1.34671	1.3489	0.192044	0.661221	0.959823
Nup214	-0.585299	3.53723	0.192034	0.661229	0.959823
Dusp23	1.31996	1.73826	0.191163	0.66195	0.959823
Pag1	-0.463708	5.74432	0.189633	0.663222	0.959823
Nadsyn1	-0.746468	3.02968	0.190473	0.662524	0.959823
Enc1	-0.908357	2.40554	0.188595	0.664088	0.959823
Mettl21a	-0.632122	3.41857	0.190475	0.662521	0.959823
Vamp4	0.506794	4.61852	0.189098	0.663668	0.959823
Pip5k1c	-0.714491	2.69342	0.191705	0.661501	0.959823
Ccdc66	0.613884	3.6278	0.187761	0.664787	0.959823
Paip1	0.325654	5.25835	0.189795	0.663087	0.959823
Pds5a	0.37596	6.40491	0.190815	0.662239	0.959823
Tmem26	1.11455	2.16462	0.192116	0.661161	0.959823
Pkd2	-1.33992	1.13161	0.188163	0.66445	0.959823
Nod2	-1.9298	1.43218	0.190287	0.662678	0.959823
Phf10	-0.444604	5.23713	0.188162	0.664451	0.959823
Rft1	-0.593163	3.88103	0.189493	0.663339	0.959823
Myo3b	1.77381	0.689835	0.187758	0.664789	0.959823
Dnajc1	-0.359897	4.55631	0.189688	0.663176	0.959823
Nt5dc2	1.37695	1.47089	0.187695	0.664842	0.959823
Ankhd1	-0.438342	4.96532	0.189007	0.663745	0.959823
Zfp672	-0.453809	4.0844	0.192005	0.661253	0.959823
Tada2a	-1.00245	2.23788	0.188915	0.663822	0.959823
Ccdc126	0.908163	2.00977	0.188916	0.66382	0.959823
Rbm28	-0.384138	5.22436	0.191358	0.661789	0.959823
Tph1	-1.38865	0.815883	0.191351	0.661795	0.959823
Il12a	-1.19639	2.16838	0.187339	0.66514	0.960083
Wbp2	0.745196	4.44103	0.187268	0.6652	0.960083
Znhit3	-1.03214	3.24407	0.186999	0.665426	0.960208
Lmf1	0.841896	2.53439	0.186875	0.66553	0.960208
Haghl	0.903267	2.67476	0.186847	0.665554	0.960208
Bzw2	0.45253	5.01197	0.186588	0.665772	0.960394
Commd9	0.621506	3.43877	0.186436	0.665899	0.960449
Gm3604	-1.47438	1.08776	0.182035	0.66963	0.960592
Ankrd40	0.411908	4.69618	0.183012	0.668797	0.960592
Tinf2	-0.594151	5.05862	0.183623	0.668278	0.960592
Ift22	-0.876803	3.10675	0.181361	0.670206	0.960592
Cxcl9	1.35667	3.73284	0.1848	0.66728	0.960592
Pi4kb	0.398699	5.28907	0.185668	0.666547	0.960592
Dpf2	-0.764786	2.81346	0.182014	0.669648	0.960592
Gm18852	-1.03962	3.12846	0.181352	0.670214	0.960592
Frmd4b	-0.563464	4.581	0.182814	0.668966	0.960592
Pofut1	-0.486545	4.29456	0.182489	0.669243	0.960592
Gm13546	1.91049	1.4487	0.181402	0.670171	0.960592
Dusp5	-0.559486	4.13126	0.182285	0.669417	0.960592
Csnk2a2	-0.404827	4.81386	0.182314	0.669392	0.960592
Rreb1	-0.979913	2.31477	0.184744	0.667328	0.960592
Rab8b	-0.339148	7.43993	0.181587	0.670013	0.960592
Rpsa	0.442015	11.194	0.181094	0.670435	0.960592
Nav1	-0.827554	2.55837	0.185082	0.667042	0.960592
Fam193b	-0.684051	3.81686	0.184311	0.667694	0.960592
Birc5	0.793353	4.29902	0.181331	0.670232	0.960592
Rad51	-1.57062	2.49194	0.184932	0.667168	0.960592
Mrps5	-0.459387	3.86035	0.183631	0.668271	0.960592
Cnr2	-0.354714	5.84372	0.182945	0.668855	0.960592
Igkv17.121	1.75701	1.14117	0.18557	0.666629	0.960592
Stag2	-0.380207	7.38738	0.182431	0.669293	0.960592
Taf15	0.959146	1.90316	0.184463	0.667565	0.960592
Ybx1	-0.326081	7.8773	0.184441	0.667584	0.960592
Sco1	-0.688095	3.293	0.185171	0.666966	0.960592
Wrap53	1.04254	2.51689	0.184369	0.667645	0.960592
Mesd	0.526003	4.20876	0.182192	0.669496	0.960592
Kdelc1	1.39865	1.51026	0.181654	0.669956	0.960592
Phf21a	-0.576496	3.52191	0.185142	0.666991	0.960592
Mppe1	0.331666	5.54006	0.185319	0.666841	0.960592
Bcas3	-0.702809	3.73447	0.185851	0.666392	0.960592
Fut7	-0.979633	1.80589	0.181701	0.669916	0.960592
Gm5526	0.58022	4.5007	0.183931	0.668017	0.960592
Lonp2	-0.400207	5.60088	0.184514	0.667523	0.960592
3110043O21Rik	0.600373	3.35166	0.185038	0.667079	0.960592
Tdp2	-0.687306	4.21166	0.181815	0.669818	0.960592
Eri3	0.613317	3.05201	0.183992	0.667965	0.960592
Zfp277	-0.376522	5.23595	0.181616	0.669988	0.960592
Itgax	0.47736	5.64626	0.182764	0.669009	0.960592
Fadd	1.33329	1.14425	0.181169	0.67037	0.960592
Naa25	0.478988	4.84838	0.184186	0.6678	0.960592
Rnf25	0.416956	4.71365	0.183237	0.668606	0.960592
Gemin2	0.634187	3.32417	0.184472	0.667558	0.960592
Lyl1	0.623667	4.62038	0.183795	0.668132	0.960592
Arhgap19	0.930927	2.96494	0.183065	0.668752	0.960592
Sh3bp5l	0.524649	3.92646	0.181071	0.670454	0.960592
Hnrnpc	-0.337923	7.41672	0.181357	0.670209	0.960592
Apobec1	-0.365949	6.57065	0.181893	0.669752	0.960592
kr8	0.768306	2.3968	0.180826	0.670665	0.960766
Lyz1	1.35485	6.3736	0.180583	0.670872	0.960802
Zdhhc7	0.57779	4.96433	0.180413	0.671019	0.960802
Lrif1	0.564138	4.56265	0.18038	0.671047	0.960802
1810058I24Rik	0.818258	9.77848	0.180685	0.670785	0.960802
Brat1	-0.540606	3.71872	0.180252	0.671156	0.960832
Clpp	0.627303	3.03879	0.179989	0.671383	0.961029
Pomk	-0.723037	3.10928	0.179532	0.671776	0.961209
Uxs1	0.480697	3.77042	0.179552	0.671759	0.961209
Hccs	-0.506568	3.97508	0.179695	0.671635	0.961209
1700097N02Rik	0.993601	1.88247	0.175169	0.675558	0.961233
4930503L19Rik	-0.790592	3.10934	0.17858	0.672596	0.961233
Ighm	-0.416212	10.7682	0.176114	0.674734	0.961233
Efcab2	-0.920197	2.55523	0.175334	0.675414	0.961233
Ak2	0.450568	5.90665	0.178076	0.673032	0.961233
Fcho1	0.923491	3.41086	0.17679	0.674147	0.961233
2310011J03Rik	0.471437	4.31399	0.174549	0.6761	0.961233
Snx2	-0.340361	7.72882	0.176061	0.674781	0.961233
Hbb.bs	1.40164	15.7103	0.179381	0.671906	0.961233
Gm30054	0.458571	4.26836	0.174455	0.676183	0.961233
Gzmb	0.806788	8.87714	0.174368	0.676258	0.961233
Atic	-0.313008	5.69131	0.174097	0.676496	0.961233
Ate1	-0.404879	4.8439	0.17435	0.676274	0.961233
Mplkip	0.577646	3.91881	0.174184	0.67642	0.961233
Mnat1	0.658799	3.69367	0.176231	0.674632	0.961233
Slc16a12	-1.37123	1.58008	0.173197	0.677286	0.961233
Gm4332	0.612536	2.02609	0.175365	0.675387	0.961233
Polg	0.427341	5.06924	0.175773	0.675031	0.961233
Zmym4	-0.557579	3.96961	0.179181	0.672078	0.961233
2310031A07Rik	1.68653	1.71858	0.174226	0.676383	0.961233
Myo1e	0.487285	4.08795	0.174888	0.675804	0.961233
Coq10a	0.565419	3.72122	0.177283	0.673719	0.961233
Cd300ld	-0.403665	7.15618	0.177336	0.673673	0.961233
Mkln1	0.327886	6.01573	0.178667	0.672521	0.961233
Sh2b2	-0.93298	2.03981	0.173969	0.676608	0.961233
Vcpkmt	-1.06953	2.95563	0.173804	0.676753	0.961233
Dnajc9	-0.31876	6.60112	0.173804	0.676753	0.961233
Irf7	0.537396	9.14713	0.176269	0.674599	0.961233
Cald1	0.656617	6.09396	0.179101	0.672147	0.961233
Abce1	-0.426758	5.65183	0.178173	0.672948	0.961233
Lig3	-0.568098	3.79391	0.173157	0.677322	0.961233
Dag1	-0.639453	2.56548	0.174973	0.67573	0.961233
Elovl5	-0.357552	6.54128	0.173662	0.676878	0.961233
Nus1	0.357194	5.1275	0.17821	0.672916	0.961233
Ntmt1	-0.741194	2.84983	0.175649	0.675139	0.961233
Tmx2	0.367549	4.66071	0.176403	0.674483	0.961233
Cfh	0.798479	5.10132	0.176422	0.674466	0.961233
Ppbp	-0.891169	10.1112	0.174026	0.676558	0.961233
Chrac1	-0.467557	4.89869	0.173746	0.676804	0.961233
Nedd1	0.463575	4.14981	0.173243	0.677246	0.961233
Dera	-0.436524	4.75896	0.174667	0.675997	0.961233
2810001G20Rik	0.841161	3.19018	0.1759	0.674921	0.961233
Pstpip2	1.2257	1.94802	0.17325	0.67724	0.961233
Zfp106	-0.354502	6.17277	0.17745	0.673573	0.961233
Jmjd1c	0.381237	5.70001	0.175466	0.675299	0.961233
Firre	-0.979236	1.90511	0.176881	0.674067	0.961233
Rhot2	-0.580015	3.25817	0.173871	0.676694	0.961233
Vps13a	-0.367808	5.33356	0.173528	0.676996	0.961233
Rbm5	-0.330677	7.13214	0.17429	0.676327	0.961233
Cog2	0.434047	4.70377	0.177629	0.673419	0.961233
Ilk	0.466701	7.80376	0.176222	0.67464	0.961233
Tox4	0.349658	5.48513	0.177596	0.673448	0.961233
Foxp3	1.41071	1.02074	0.173552	0.676974	0.961233
Cmip	0.873343	2.44358	0.178503	0.672663	0.961233
Yme1l1	0.352342	6.71081	0.177737	0.673325	0.961233
Ubqln4	0.947886	2.87185	0.177671	0.673382	0.961233
Atp11c	-0.419141	4.78539	0.177479	0.673549	0.961233
Myl12b	0.347916	8.54631	0.177673	0.673381	0.961233
Cd274	-0.423518	5.70433	0.178897	0.672323	0.961233
H2.Eb1	-0.387516	9.00763	0.173988	0.676592	0.961233
Rad51b	1.1531	1.11977	0.178406	0.672747	0.961233
Sh3glb2	-0.515133	4.31547	0.176605	0.674307	0.961233
1700011B04Rik	-2.20799	0.660193	0.172779	0.677653	0.961451
Plekhm2	-0.808874	2.62829	0.172797	0.677638	0.961451
Elmsan1	0.518593	3.74622	0.172658	0.67776	0.961476
Sipa1l1	-0.529231	3.51691	0.172522	0.67788	0.961519
Sirt6	1.11581	1.88859	0.172003	0.678338	0.96166
Thap1	-1.17719	1.83053	0.171943	0.67839	0.96166
Mss51	-1.01758	1.61415	0.171828	0.678493	0.96166
Lrrcc1	-0.693765	3.48235	0.171702	0.678603	0.96166
Osbpl3	-0.567955	4.48729	0.171704	0.678602	0.96166
Acad8	-0.791809	3.51667	0.17214	0.678217	0.96166
Tyrobp	-0.414437	9.18418	0.171803	0.678515	0.96166
Hspa4	-0.327665	7.06099	0.171545	0.678742	0.96173
Syf2	0.287016	6.96491	0.171077	0.679156	0.962064
Phykpl	0.788456	2.80292	0.171175	0.679069	0.962064
Pak1ip1	-0.384379	5.15775	0.170015	0.680099	0.962274
Cd14	-0.782248	5.01687	0.170696	0.679494	0.962274
mt.Rnr1	0.964402	9.28756	0.169726	0.680355	0.962274
Ighd	-0.38249	7.02936	0.169502	0.680554	0.962274
Casp9	-0.374736	4.1954	0.169881	0.680218	0.962274
Ipp	-0.981818	2.25711	0.170711	0.679481	0.962274
Phax	-0.469787	4.88525	0.16988	0.680218	0.962274
Zfp518a	0.467744	4.38622	0.169987	0.680123	0.962274
Numa1	-0.455458	5.33818	0.169773	0.680314	0.962274
Adgrl1	1.25592	2.01196	0.169532	0.680528	0.962274
2007-09-01	-0.314107	7.23942	0.169608	0.68046	0.962274
Hist3h2a	-0.818453	3.44215	0.170294	0.679851	0.962274
Ralgds	0.76922	3.22566	0.170165	0.679965	0.962274
N4bp2l2	-0.308201	5.99028	0.170399	0.679758	0.962274
Lrsam1	-1.06183	1.76032	0.169056	0.680953	0.962458
Tsc22d4	0.607234	2.99121	0.169144	0.680874	0.962458
Asb6	0.898108	2.79281	0.169153	0.680866	0.962458
Fos	1.1014	2.84678	0.168947	0.681049	0.962468
Ctdspl	-1.03266	1.62739	0.168233	0.681687	0.963118
Acad9	-0.499035	3.70117	0.168296	0.68163	0.963118
Asb17os	1.54572	4.16276	0.167759	0.682111	0.96359
Atp8b4	-0.318859	6.19166	0.167297	0.682525	0.964049
Nr4a3	-1.01925	1.55939	0.167077	0.682722	0.964075
Dus3l	0.665045	3.51582	0.167163	0.682645	0.964075
Pabpn1	-0.770179	2.46282	0.166876	0.682904	0.964078
Eif4e3	-0.809991	1.81248	0.166913	0.68287	0.964078
Dap	-0.491821	6.58554	0.166514	0.683229	0.964139
Ccdc28b	0.466401	3.72049	0.166653	0.683104	0.964139
Adnp2	-0.545436	3.59967	0.166615	0.683138	0.964139
Dnajc5	-0.328986	6.14317	0.16643	0.683304	0.964139
Slc9a8	0.441233	4.94408	0.166101	0.6836	0.964426
Btf3	0.310518	8.49863	0.165678	0.683982	0.964426
Srsf1	-0.366139	7.32179	0.165404	0.684229	0.964426
Tmem19	0.439202	4.45593	0.165288	0.684334	0.964426
Gpatch11	0.442443	4.30921	0.165212	0.684403	0.964426
Pdcl3	0.468805	4.5845	0.165434	0.684202	0.964426
Trpv2	0.410902	5.76317	0.165397	0.684235	0.964426
Ppp4r1l.ps	-0.984773	2.62048	0.16589	0.683791	0.964426
Dnajc21	-0.484831	4.21071	0.165227	0.684389	0.964426
Snx10	-0.371837	6.43479	0.165893	0.683788	0.964426
BC031181	-0.303091	6.00492	0.16503	0.684568	0.96445
Usp12	0.630585	3.65027	0.164995	0.684599	0.96445
Pcgf6	-0.587405	3.32141	0.160684	0.688528	0.964477
Dnajc15	0.42577	6.24901	0.152666	0.696001	0.964477
Rcbtb2	-0.402159	5.2654	0.161974	0.687346	0.964477
Snapc5	0.399824	4.61537	0.154095	0.694652	0.964477
Lactb	-0.395568	4.67499	0.155231	0.693586	0.964477
Aak1	0.333181	5.44554	0.156134	0.692741	0.964477
Pikfyve	0.401377	5.08753	0.156862	0.692062	0.964477
Dcun1d3	0.61013	2.80255	0.151851	0.696772	0.964477
Mmp19	-0.691535	5.06376	0.157698	0.691285	0.964477
Thoc7	0.379353	5.43087	0.157384	0.691576	0.964477
Smim15	-0.357291	5.63148	0.164587	0.684968	0.964477
Mthfr	-0.618248	4.06789	0.15197	0.69666	0.964477
Gzmk	-1.335	5.55865	0.163911	0.685581	0.964477
Ap3d1	-0.311077	5.84577	0.157838	0.691155	0.964477
BC065403	1.98073	1.67728	0.162345	0.687007	0.964477
Mllt10	0.441325	4.08123	0.158949	0.690126	0.964477
Psma6	0.312121	7.40539	0.154103	0.694645	0.964477
Hnrnpul1	0.422045	4.64453	0.161587	0.6877	0.964477
Mcm8	-1.27378	1.85146	0.152227	0.696416	0.964477
D430019H16Rik	-0.331624	0.574004	0.156597	0.692309	0.964477
Clns1a	-0.302654	5.47985	0.151175	0.697415	0.964477
1810030O07Rik	-0.354846	5.38818	0.155544	0.693293	0.964477
Amdhd2	-0.679861	3.68904	0.159704	0.689429	0.964477
Tcta	0.51336	4.82346	0.160039	0.689121	0.964477
Pilrb2	0.406281	5.49135	0.154504	0.694268	0.964477
Asprv1	0.637946	5.8234	0.154661	0.69412	0.964477
Csf1r	0.437729	7.69972	0.156546	0.692356	0.964477
Cmtm6	-0.302808	6.87276	0.156086	0.692786	0.964477
8030462N17Rik	-0.624999	3.11446	0.153298	0.695403	0.964477
Cep250	0.611034	3.48506	0.151171	0.697419	0.964477
Pibf1	-0.598894	2.99928	0.152839	0.695837	0.964477
Cib3	1.13109	2.62771	0.153677	0.695046	0.964477
Wdcp	-0.651124	2.04845	0.152685	0.695983	0.964477
Sipa1	0.362543	5.55028	0.151647	0.696966	0.964477
Abca2	0.780131	2.28358	0.16177	0.687532	0.964477
Fkbp5	0.628539	6.15352	0.155975	0.692889	0.964477
Trim68	-1.06382	1.67192	0.150899	0.697677	0.964477
Gm13881	-1.20189	1.8187	0.160611	0.688594	0.964477
Pira2	0.888011	3.67066	0.159333	0.689771	0.964477
Cdk5rap2	-0.513164	4.27864	0.164108	0.685402	0.964477
Kif24	0.782345	1.18299	0.157116	0.691826	0.964477
Rbsn	0.463223	4.26434	0.153164	0.69553	0.964477
F630028O10Rik	0.555137	5.45941	0.15252	0.696138	0.964477
Slc9a1	0.950826	1.41297	0.159965	0.689189	0.964477
Arap1	0.378326	5.88957	0.154493	0.694278	0.964477
Psmd3	0.451422	4.62682	0.152484	0.696173	0.964477
Bcs1l	0.948361	2.84034	0.160808	0.688414	0.964477
Uros	-0.481496	4.94829	0.15226	0.696385	0.964477
Cxcl2	-2.93613	0.477313	0.161297	0.687965	0.964477
Chek1	-1.05253	2.02367	0.156894	0.692033	0.964477
Traf4	-0.787041	2.81733	0.154211	0.694543	0.964477
Zfp382	0.970053	1.48647	0.156286	0.692599	0.964477
Gm8091	-1.48457	0.90805	0.154496	0.694275	0.964477
S100a4	0.73866	2.81586	0.162766	0.686623	0.964477
Synrg	0.363354	4.58431	0.156303	0.692584	0.964477
Ccm2	-0.3335	6.63567	0.155099	0.69371	0.964477
Pwwp2b	-1.41477	1.1692	0.153331	0.695372	0.964477
Arhgap17	0.425348	3.9497	0.156582	0.692323	0.964477
Ccl3	0.70955	2.80481	0.156028	0.69284	0.964477
Trrap	-0.481995	3.71861	0.160737	0.688479	0.964477
Ccnh	0.515827	4.06892	0.153685	0.695038	0.964477
Msl3	0.352801	4.59732	0.158933	0.69014	0.964477
2010016I18Rik	1.08689	2.64902	0.158208	0.690812	0.964477
Ankra2	0.485708	4.08111	0.162255	0.687088	0.964477
Gcfc2	-0.80018	1.79902	0.152976	0.695707	0.964477
Tfdp2	1.18376	11.0082	0.159183	0.68991	0.964477
Bri3	0.672353	2.12175	0.157533	0.691438	0.964477
Capn15	-1.70924	0.925585	0.157656	0.691324	0.964477
Hmgn3	-0.707634	2.99045	0.163559	0.685901	0.964477
Dclk2	0.917587	2.6793	0.158606	0.690443	0.964477
Stk38	-0.294648	7.39525	0.159047	0.690035	0.964477
Fnta	-0.323614	5.68583	0.154945	0.693854	0.964477
Zbtb8os	-0.556056	3.86333	0.16255	0.686819	0.964477
Sox4	-1.12825	2.90478	0.157731	0.691254	0.964477
Coq5	0.38397	4.17673	0.152214	0.696429	0.964477
Gpsm1	0.770484	2.39429	0.151051	0.697533	0.964477
Fbxw7	0.321203	4.79924	0.157771	0.691217	0.964477
Sf1	0.570074	3.85191	0.158569	0.690477	0.964477
Leprotl1	-0.303143	5.90294	0.150896	0.69768	0.964477
Rbp1	3.35452	0.781183	0.163425	0.686023	0.964477
Cxxc1	-0.446371	4.63882	0.158066	0.690943	0.964477
3110009E18Rik	-1.06317	1.61843	0.156035	0.692833	0.964477
Nfe2l1	-0.457013	4.17094	0.154638	0.694142	0.964477
Rap1gds1	-0.369552	5.21864	0.154864	0.69393	0.964477
Zfp758	0.606434	4.25892	0.153264	0.695435	0.964477
Actr1a	-0.297602	6.2495	0.154777	0.694012	0.964477
Ice1	-0.594632	3.65904	0.151063	0.697522	0.964477
Yrdc	0.517911	3.82395	0.160282	0.688897	0.964477
Cdc20b	0.187104	0.715163	0.156579	0.692326	0.964477
Orc6	-0.616257	4.06029	0.159162	0.689929	0.964477
Rhog	-0.32286	5.17816	0.152814	0.695861	0.964477
Fuk	-1.02768	2.2528	0.158244	0.690778	0.964477
Mgat5	0.567406	3.74871	0.159923	0.689228	0.964477
Tln1	0.406835	7.0375	0.158506	0.690536	0.964477
Trip13	1.01863	2.38243	0.160422	0.688768	0.964477
Lancl2	-0.729582	2.86853	0.158934	0.69014	0.964477
Nono	-0.314431	7.72008	0.163753	0.685725	0.964477
Grb2	0.309612	5.8052	0.151104	0.697483	0.964477
Gm14326	-0.793163	2.98828	0.151014	0.697569	0.964477
Sh2d3c	-0.681321	3.61245	0.163143	0.686279	0.964477
Gp6	-0.770493	6.34326	0.151037	0.697546	0.964477
Samsn1	-0.336887	6.48966	0.162303	0.687045	0.964477
Emilin2	0.46234	7.0611	0.158726	0.690332	0.964477
Smpd2	-0.467141	3.74531	0.156512	0.692389	0.964477
Lancl1	0.407977	4.47739	0.151514	0.697092	0.964477
Ccdc117	-0.38312	5.44495	0.164326	0.685204	0.964477
Cpa3	1.43984	4.17455	0.163491	0.685962	0.964477
Setbp1	-0.798234	2.21499	0.162984	0.686424	0.964477
Atg16l2	-0.452955	4.67028	0.162464	0.686898	0.964477
Mettl13	0.518087	3.0466	0.15659	0.692316	0.964477
Dedd2	0.333582	5.92434	0.151426	0.697176	0.964477
Cd38	-0.325717	6.22019	0.161611	0.687677	0.964477
Calml4	1.14593	2.64602	0.158581	0.690467	0.964477
Armc5	-0.939679	2.01192	0.161309	0.687954	0.964477
Eps15	-0.297923	6.39538	0.151246	0.697347	0.964477
Cdk2ap2	0.42615	5.73126	0.158227	0.690794	0.964477
5430405H02Rik	-0.686659	2.8737	0.156323	0.692564	0.964477
Hmgxb4	-0.436951	4.15306	0.157001	0.691932	0.964477
Lrwd1	0.478678	4.55807	0.151836	0.696787	0.964477
A330040F15Rik	-2.03844	2.49644	0.158425	0.690611	0.964477
Eif3g	0.321602	5.35552	0.154456	0.694312	0.964477
Dstyk	-0.615905	3.80513	0.163225	0.686204	0.964477
Gzma	-0.542888	9.50551	0.16406	0.685446	0.964477
Aacs	0.570138	3.75626	0.155734	0.693115	0.964477
Bms1	-0.317754	5.71762	0.163414	0.686032	0.964477
Ctnnbl1	0.409365	5.13442	0.15545	0.693381	0.964477
Slco3a1	0.471847	3.79147	0.164113	0.685398	0.964477
Sidt1	-0.517217	4.9274	0.155365	0.693461	0.964477
Gm10286	1.14312	3.60951	0.156196	0.692684	0.964477
Tom1l1	-0.901949	3.79349	0.152575	0.696087	0.964477
Gpr19	0.963012	1.72029	0.158605	0.690444	0.964477
Shcbp1	1.16085	3.1082	0.159996	0.68916	0.964477
Pkn1	-0.430896	5.76157	0.15294	0.695741	0.964477
Prrc2b	-0.457834	4.79714	0.159501	0.689617	0.964477
2700099C18Rik	1.23403	2.21137	0.164749	0.684821	0.964477
Pigyl	-1.3256	1.21812	0.163016	0.686395	0.964477
Dlst	0.291419	6.03793	0.156871	0.692054	0.964477
Paox	0.99733	2.24374	0.162879	0.68652	0.964477
Ier5	-0.294232	6.08629	0.158475	0.690564	0.964477
Ssr2	0.432622	5.02815	0.159869	0.689277	0.964477
Iffo1	0.525942	3.49933	0.159592	0.689533	0.964477
Dhx16	-0.365602	5.08205	0.157723	0.691262	0.964477
Wdr47	0.806044	2.47749	0.151977	0.696654	0.964477
E430024I08Rik	1.14652	2.23961	0.164519	0.68503	0.964477
Fam129b	0.842099	3.63579	0.15732	0.691636	0.964477
Gm49336	0.36953	4.98924	0.154417	0.694349	0.964477
BC147527	-0.382456	6.10013	0.150789	0.697783	0.964495
Msrb2	0.611995	3.22216	0.150653	0.697912	0.96455
2007-03-01	-0.40006	6.20889	0.150516	0.698043	0.964607
Eftud2	-0.332748	5.58941	0.146666	0.701742	0.96487
Banf1	0.423714	4.5019	0.146512	0.701891	0.96487
Hdac9	-0.636255	3.62585	0.149564	0.698953	0.96487
AU019823	-0.572654	3.54214	0.148954	0.699537	0.96487
Psmd13	0.3115	6.38773	0.148675	0.699805	0.96487
Ube2k	0.37438	4.59691	0.146672	0.701736	0.96487
Pafah2	0.891611	2.67807	0.147045	0.701376	0.96487
2700049A03Rik	-0.830221	2.8822	0.147977	0.700476	0.96487
Gm15787	-1.3726	1.9366	0.148267	0.700197	0.96487
Slc36a4	0.725177	3.48131	0.148867	0.699621	0.96487
Hlcs	-0.487388	3.58703	0.150025	0.698511	0.96487
Tmc6	0.333741	5.11378	0.146822	0.701591	0.96487
Kxd1	-0.427984	5.50848	0.147223	0.701204	0.96487
C1qbp	-0.460182	4.01752	0.147875	0.700574	0.96487
Sec24b	0.382382	4.4963	0.147454	0.70098	0.96487
Smad2	-0.312075	5.38108	0.148331	0.700135	0.96487
Gm16286	0.333477	5.94155	0.148505	0.699968	0.96487
Dph7	-0.545249	3.66964	0.149067	0.699428	0.96487
Fcmr	-0.350918	7.12177	0.149249	0.699254	0.96487
Sdhd	-0.351947	6.3664	0.148797	0.699687	0.96487
Mpi	0.706726	3.42093	0.146742	0.701669	0.96487
Sgce	-0.930188	3.04106	0.147859	0.70059	0.96487
Cfl1	-0.319211	8.57581	0.147607	0.700833	0.96487
Dcaf5	-0.388115	4.31111	0.146224	0.70217	0.96487
Spta1	1.6016	9.51294	0.146248	0.702147	0.96487
Pycr2	-0.45858	4.0138	0.146443	0.701958	0.96487
Fchsd2	-0.477929	4.74383	0.150022	0.698514	0.96487
Kynu	-0.494563	3.90449	0.147384	0.701048	0.96487
Prdx6	0.39506	8.52172	0.146709	0.7017	0.96487
Ash2l	0.297168	5.17307	0.149812	0.698715	0.96487
Kidins220	0.307385	5.85532	0.147304	0.701125	0.96487
Ccnd3	-0.354718	7.09277	0.149638	0.698881	0.96487
Hmgb1.ps8	1.24001	1.43042	0.147016	0.701404	0.96487
Nkap	0.456395	4.19278	0.147389	0.701043	0.96487
A430093F15Rik	0.686203	2.83577	0.147766	0.70068	0.96487
Tet2	-0.481322	3.74078	0.149018	0.699476	0.96487
Szt2	0.536586	3.34849	0.147977	0.700476	0.96487
Lmnb2	-0.811681	2.26848	0.146336	0.702062	0.96487
Avl9	0.3431	5.15178	0.146223	0.702171	0.96487
Zfp959	0.613002	3.77226	0.147645	0.700796	0.96487
Glyctk	1.17719	2.4672	0.149297	0.699208	0.96487
Rnaseh2a	-0.428253	4.51155	0.149707	0.698815	0.96487
Noxred1	-1.00812	1.92156	0.147514	0.700923	0.96487
Dnajb5	1.22223	0.987703	0.146884	0.701531	0.96487
Ehmt2	-0.370201	5.86641	0.14613	0.702261	0.964871
Afp	-1.18562	1.95024	0.146033	0.702355	0.964877
Tsga10	0.617822	3.08081	0.14581	0.702572	0.965034
Dym	0.377884	4.25408	0.145731	0.702649	0.965034
Zfp101	-0.48097	4.09061	0.145336	0.703033	0.965071
Iigp1	0.578641	7.30418	0.145486	0.702887	0.965071
Gsto1	0.426355	5.87489	0.145486	0.702887	0.965071
lr4a	-0.677382	3.88441	0.145376	0.702994	0.965071
Elf4	0.570306	3.23844	0.142515	0.705794	0.965125
Tcf3	0.507827	3.99743	0.14127	0.707021	0.965125
Aasdhppt	0.367676	4.12769	0.14166	0.706637	0.965125
Heatr3	0.40491	4.25384	0.143439	0.704886	0.965125
Pgam1	0.878405	2.29027	0.141986	0.706315	0.965125
BC051226	0.839118	1.70077	0.142028	0.706273	0.965125
Cdkal1	0.699197	3.3507	0.14474	0.703613	0.965125
Pex5	-0.43487	4.61142	0.143332	0.70499	0.965125
Osgin2	0.434646	3.6906	0.14159	0.706706	0.965125
Rbm12	-0.470891	3.46473	0.143242	0.705079	0.965125
Mxd1	0.446029	6.69856	0.142199	0.706105	0.965125
Mcm7	-0.445328	5.94905	0.142484	0.705824	0.965125
Ripor2	-0.339975	7.27193	0.14199	0.70631	0.965125
Ammecr1l	-0.405037	4.2552	0.144573	0.703776	0.965125
Ccl6	-0.37435	8.8934	0.142378	0.705929	0.965125
Acot1	2.55398	1.55437	0.144664	0.703687	0.965125
Strn	-0.378344	4.72415	0.142293	0.706012	0.965125
Rps6ka3	0.270621	6.05476	0.144378	0.703966	0.965125
Tagap	-0.297808	6.4615	0.142613	0.705697	0.965125
Plcg2	-0.295943	7.37232	0.141716	0.706581	0.965125
C1qc	1.33217	6.28204	0.141237	0.707054	0.965125
Rabgap1l	0.32752	7.15238	0.1444	0.703946	0.965125
Gm15564	-1.10552	2.77509	0.144922	0.703436	0.965125
Anxa1	0.370624	8.10513	0.141711	0.706586	0.965125
Trbv26	0.87502	2.04359	0.141141	0.707149	0.965125
Cyp4b1.ps2	-1.17289	7.38816	0.141859	0.70644	0.965125
Tmem8	-1.14446	1.4946	0.143836	0.704496	0.965125
Ifi44	0.601602	5.49152	0.143742	0.704589	0.965125
Zfp52	-0.430804	4.30822	0.14291	0.705405	0.965125
9330175E14Rik	0.544519	3.74061	0.141368	0.706925	0.965125
Pdia6	-0.346334	6.22195	0.142796	0.705517	0.965125
Patl1	0.548861	3.18604	0.142914	0.705401	0.965125
Sap30	-0.501315	4.1047	0.141734	0.706563	0.965125
Slc31a2	-0.513714	4.98151	0.141672	0.706625	0.965125
Zdhhc16	-0.4921	4.09414	0.141395	0.706898	0.965125
Hbq1b	1.18986	6.41206	0.141172	0.707118	0.965125
Glmn	-0.577525	3.31343	0.14332	0.705002	0.965125
A730089K16Rik	0.858595	3.66123	0.141366	0.706926	0.965125
Spic	0.661712	3.66873	0.141721	0.706576	0.965125
Htatsf1	-0.405566	4.80877	0.141143	0.707147	0.965125
Thap3	-0.602161	3.18681	0.14176	0.706538	0.965125
Pik3c2b	0.931323	2.51208	0.143537	0.704789	0.965125
Tapt1	-0.391876	5.76401	0.141352	0.70694	0.965125
Nfkbie	-0.400504	4.61867	0.14153	0.706765	0.965125
Rom1	-0.706596	3.21231	0.141099	0.707191	0.965125
Lamtor3	-0.407406	4.65606	0.141413	0.70688	0.965125
Gcnt2	-0.435888	5.69382	0.140482	0.707802	0.965171
Nme7	0.694408	3.33491	0.139498	0.708781	0.965171
Smpd1	-0.503849	3.84128	0.139739	0.708541	0.965171
Rnf130	-0.262179	6.8041	0.140351	0.707932	0.965171
Nfxl1	-0.651478	2.86186	0.139129	0.709149	0.965171
Stab1	1.2445	1.8186	0.139161	0.709116	0.965171
Homer3	-1.00663	2.98011	0.139862	0.708418	0.965171
Gm15772	0.423949	3.20754	0.139705	0.708575	0.965171
Hmces	0.464429	3.76728	0.140616	0.70767	0.965171
Eno3	0.544786	5.5672	0.140226	0.708056	0.965171
Armc6	0.695665	2.2222	0.139287	0.708991	0.965171
Utp6	-0.376795	5.12976	0.139614	0.708665	0.965171
Supt5	-0.417025	4.78574	0.139809	0.708471	0.965171
Tcf25	0.301512	7.49698	0.138993	0.709284	0.965171
Chst15	-0.515941	4.57679	0.140874	0.707414	0.965171
Dapk1	-0.566475	4.14146	0.140322	0.707961	0.965171
lr4b	-0.461652	3.8354	0.139018	0.709259	0.965171
Urm1	0.411172	4.32457	0.140408	0.707875	0.965171
Tdrd7	0.40368	6.20996	0.140403	0.707881	0.965171
Bpgm	1.12933	14.9728	0.14	0.708281	0.965171
Igf2r	-0.505242	4.72397	0.139292	0.708986	0.965171
Ighv1.22	1.13035	1.53579	0.139409	0.70887	0.965171
Galk2	-0.428459	4.78249	0.139945	0.708336	0.965171
Siah2	0.635699	3.41884	0.138796	0.709481	0.965195
Akap1	1.38169	1.09993	0.138847	0.70943	0.965195
Pcmt1	-0.411542	7.37418	0.138449	0.709828	0.965326
Tmcc3	0.857351	2.5156	0.138488	0.709789	0.965326
Ankrd16	-0.462614	4.50194	0.138431	0.709846	0.965326
Itgb3bp	-0.611543	2.82164	0.137009	0.711273	0.965334
Zfp593	0.662402	2.63834	0.136205	0.712083	0.965334
Lrp6	0.447721	3.87722	0.13667	0.711614	0.965334
Fyco1	0.380338	5.00834	0.137248	0.711032	0.965334
Snf8	-0.319582	5.48425	0.137318	0.710962	0.965334
Tufm	0.438561	4.62853	0.137258	0.711022	0.965334
4933417E11Rik	0.179315	0.29707	0.136972	0.71131	0.965334
Phc3	0.395446	4.89051	0.136725	0.711559	0.965334
Ifitm6	-0.386807	7.25518	0.137869	0.710409	0.965334
Kansl3	-0.452748	4.48932	0.137762	0.710516	0.965334
Anapc7	-0.370157	4.29857	0.137546	0.710733	0.965334
Tnfrsf4	0.962018	3.04999	0.136781	0.711502	0.965334
Adgre5	0.298135	7.90495	0.13668	0.711604	0.965334
Psat1	-0.458675	4.95187	0.137126	0.711155	0.965334
Ylpm1	-0.544167	3.82068	0.137578	0.710701	0.965334
Rps27	0.377485	10.5186	0.136198	0.71209	0.965334
dh	-0.39648	7.41984	0.136233	0.712055	0.965334
Rbck1	0.312291	6.1152	0.136315	0.711972	0.965334
Ccdc61	-0.834912	1.73202	0.136378	0.711908	0.965334
Gan	-0.654879	2.54028	0.137012	0.71127	0.965334
Cma1	-0.722944	5.02147	0.138015	0.710262	0.965334
Atp1b3	-0.306547	7.39267	0.13634	0.711947	0.965334
Stx4a	-0.44832	4.72776	0.136784	0.7115	0.965334
Ewsr1	0.280562	7.32681	0.136788	0.711495	0.965334
9330182L06Rik	-1.3281	1.78979	0.136835	0.711448	0.965334
Elp3	0.353324	4.60878	0.135855	0.712437	0.965683
Ube4a	-0.374271	4.40735	0.135763	0.71253	0.965687
Emc1	-0.673435	3.34784	0.134844	0.713461	0.966099
Il1r2	1.08672	6.67397	0.135269	0.71303	0.966099
Rasgef1b	-0.577774	3.18632	0.134863	0.713443	0.966099
Erlec1	0.449264	5.81618	0.134914	0.713391	0.966099
Tpst2	0.426806	5.17169	0.135013	0.71329	0.966099
Unc119b	0.472075	4.97631	0.135182	0.713118	0.966099
Dzip3	0.655085	2.87573	0.135262	0.713038	0.966099
Nfkb2	0.451576	4.78167	0.134718	0.71359	0.966151
Dcaf7	-0.255838	6.03965	0.132504	0.71585	0.966297
4932438A13Rik	0.489779	4.63183	0.133379	0.714954	0.966297
Kbtbd8	0.598888	2.54252	0.134316	0.713998	0.966297
Rock2	-0.373478	5.4032	0.131894	0.716476	0.966297
Dtx2	1.1913	2.04104	0.131999	0.716368	0.966297
S1pr1	-0.274846	6.9911	0.131938	0.716431	0.966297
Rell1	-0.569877	4.04186	0.133943	0.714379	0.966297
Mars2	-0.858455	3.58159	0.132094	0.71627	0.966297
Fam136a	-0.374031	4.02096	0.133669	0.714657	0.966297
Smpdl3a	-0.374713	8.12543	0.134407	0.713906	0.966297
Patz1	0.845748	2.92464	0.13292	0.715424	0.966297
Zfp319	0.637108	3.24816	0.133076	0.715264	0.966297
Serpinb1a	-0.328027	6.72337	0.132967	0.715376	0.966297
Lmo4	0.369849	4.833	0.132649	0.715701	0.966297
Eif2s1	0.280565	7.02144	0.133518	0.714812	0.966297
Celsr3	1.00364	1.05512	0.133816	0.714508	0.966297
P2rx7	0.622036	3.5191	0.13359	0.714738	0.966297
Ddx20	-0.38599	4.4639	0.134167	0.71415	0.966297
Rag1	0.28822	5.43481	0.13292	0.715423	0.966297
Thra	0.930451	1.00198	0.132297	0.716062	0.966297
Polr1d	-0.291482	6.17178	0.133873	0.714449	0.966297
Fus	-1.07584	1.54378	0.132566	0.715786	0.966297
Prkcd	-0.316136	7.09391	0.131914	0.716456	0.966297
Hnrnpr	-0.296739	5.66707	0.133573	0.714756	0.966297
Map3k11	-0.558624	3.47592	0.132705	0.715644	0.966297
1190002N15Rik	-0.700648	3.00637	0.132865	0.71548	0.966297
Arsa	0.584542	3.56781	0.134366	0.713948	0.966297
Stxbp5	0.327684	4.57232	0.132206	0.716155	0.966297
Sdcbp2	-0.859126	3.82872	0.132191	0.716172	0.966297
Klk8	0.343456	4.44478	0.132645	0.715705	0.966297
Pip4k2a	0.385415	7.81583	0.133579	0.71475	0.966297
Gins2	-1.29596	2.07069	0.131769	0.716605	0.966351
Tubd1	-0.876597	2.4663	0.131594	0.716785	0.966389
Dnajb12	0.509707	3.38081	0.131567	0.716813	0.966389
Zfp787	-0.619264	2.85646	0.131433	0.716951	0.966454
Arhgap6	-0.742528	2.68126	0.130903	0.717498	0.966629
Gm15448	-0.89613	2.93965	0.13106	0.717336	0.966629
Cnpy3	0.317418	5.35253	0.130873	0.717529	0.966629
Slc25a19	0.403889	4.41505	0.13094	0.717459	0.966629
Mocs3	-0.72735	1.71331	0.130947	0.717453	0.966629
Cd79a	0.518821	4.2457	0.130768	0.717637	0.966654
Pmpcb	-0.374954	5.42807	0.130461	0.717955	0.966914
Tug1	-0.326451	6.4949	0.130408	0.71801	0.966914
Poc1a	0.890253	2.42151	0.130161	0.718265	0.967025
Zfp560	0.824276	2.13914	0.130155	0.718272	0.967025
Plrg1	-0.266577	5.64458	0.127891	0.720629	0.967332
Mir142hg	0.619902	4.33002	0.128488	0.720005	0.967332
Gm31597	1.0956	1.37259	0.124252	0.724467	0.967332
Rapgef1	0.45895	4.49729	0.124515	0.724189	0.967332
Adprm	-0.349113	4.53345	0.127314	0.721233	0.967332
Cgnl1	-0.989015	3.57502	0.124303	0.724413	0.967332
Olfr56	0.772285	3.47072	0.126448	0.722144	0.967332
Irak2	0.363033	4.3742	0.124677	0.724017	0.967332
Rara	1.01852	1.79668	0.12863	0.719856	0.967332
Gm6566	1.15179	1.22804	0.128165	0.720342	0.967332
Lemd3	0.4872	3.87571	0.124286	0.724431	0.967332
Rmdn3	-0.382857	4.30965	0.126964	0.721601	0.967332
Dpp4	-0.294803	6.30959	0.12734	0.721206	0.967332
Ykt6	-0.287348	6.09442	0.124995	0.723679	0.967332
Atg2b	-0.32775	4.56937	0.126349	0.722248	0.967332
Snhg3	-0.690575	2.68208	0.128859	0.719618	0.967332
Hint3	0.484718	3.72446	0.129549	0.7189	0.967332
Zfp811	-1.45052	1.52641	0.127409	0.721133	0.967332
Tle1	1.02136	1.8446	0.125515	0.723129	0.967332
Smyd5	-0.818667	1.9832	0.125051	0.72362	0.967332
Churc1	0.425114	3.54043	0.124634	0.724062	0.967332
Igkv14.126	1.29349	1.4325	0.124211	0.724512	0.967332
Scaf11	-0.281931	5.7827	0.129575	0.718873	0.967332
Phf20	-0.348209	4.7089	0.128546	0.719944	0.967332
Pik3cd	0.359558	7.44729	0.126793	0.721781	0.967332
Rasa2	-0.410039	4.52226	0.124317	0.724399	0.967332
Snapc2	1.00572	1.93394	0.124284	0.724434	0.967332
Dpy30	-0.330506	4.88678	0.128022	0.720492	0.967332
Vps37a	0.372991	5.23831	0.126909	0.721658	0.967332
Eif1b	-0.297422	4.82909	0.124352	0.724361	0.967332
Daam1	0.517438	3.95854	0.12859	0.719899	0.967332
1810011H11Rik	-1.17364	1.06456	0.125527	0.723115	0.967332
Snapc1	-0.437903	3.63327	0.126597	0.721987	0.967332
Impdh1	-0.710359	2.4558	0.127303	0.721245	0.967332
Hars2	-0.320017	4.77256	0.128025	0.720488	0.967332
Casp2	-0.386272	5.31694	0.126214	0.72239	0.967332
Ngdn	-0.307006	5.63786	0.128618	0.719869	0.967332
Llgl2	0.903657	2.26034	0.129464	0.718988	0.967332
Pdcd6	0.30253	6.07004	0.125675	0.722959	0.967332
Chtf18	-0.898945	0.9547	0.125979	0.722638	0.967332
Slc35c2	-0.453033	4.49076	0.125331	0.723323	0.967332
E130311K13Rik	0.790738	1.74316	0.125389	0.723261	0.967332
Eif4g2	0.287749	8.51006	0.128144	0.720365	0.967332
Lyrm7	1.1208	0.839855	0.124899	0.723781	0.967332
Rgs14	-0.365518	5.03285	0.128749	0.719733	0.967332
Zfp384	-0.362559	3.9854	0.127206	0.721347	0.967332
Pomp	0.260545	6.90013	0.126559	0.722027	0.967332
Gm8369	0.40671	6.4188	0.127224	0.721328	0.967332
Snx19	-0.566702	3.42966	0.129242	0.71922	0.967332
Arf2	0.285353	5.69395	0.12583	0.722796	0.967332
Rpl22l1	0.293702	7.16592	0.128552	0.719938	0.967332
H2.K2	0.3938	5.0441	0.12513	0.723535	0.967332
Atf7ip	-0.287851	5.74862	0.128202	0.720304	0.967332
Ap1m2	0.811179	2.09474	0.125727	0.722904	0.967332
Tdg	0.627181	3.30086	0.128802	0.719678	0.967332
Foxk1	-0.367414	4.24811	0.127045	0.721516	0.967332
Rap2b	0.531814	3.71375	0.125749	0.722881	0.967332
Nolc1	-0.348517	4.99336	0.124777	0.72391	0.967332
Zcwpw1	-0.476182	4.15294	0.12921	0.719252	0.967332
Cnbd2	-1.09018	1.48416	0.124986	0.723688	0.967332
Ctnna1	0.31212	6.28531	0.125483	0.723162	0.967332
Ndufb5	-0.276965	6.01072	0.129032	0.719438	0.967332
Rapgef5	0.902474	2.80234	0.128397	0.7201	0.967332
Amer1	-0.806528	2.17277	0.126903	0.721665	0.967332
Mapkapk3	0.345568	5.7779	0.127499	0.721039	0.967332
Cdyl	-0.590506	3.2067	0.127247	0.721304	0.967332
Eif2s3x	0.27362	5.51662	0.127647	0.720884	0.967332
Lgals3bp	-0.365616	5.16854	0.123788	0.724962	0.967369
Cdc42bpa	0.970744	1.46623	0.123278	0.725506	0.967369
Cd33	-0.491424	5.68226	0.12323	0.725558	0.967369
Vti1a	-0.373221	4.47028	0.124073	0.724658	0.967369
Rpl9	0.296072	10.4957	0.123091	0.725706	0.967369
Usp5	0.356626	5.78643	0.12382	0.724927	0.967369
Cx3cr1	0.642477	6.03379	0.123703	0.725053	0.967369
Vmac	-0.500184	2.74212	0.123541	0.725226	0.967369
Hook2	0.849358	1.82587	0.123307	0.725475	0.967369
Usp16	0.361916	5.44724	0.123869	0.724876	0.967369
Eprs	0.251547	6.44088	0.123128	0.725666	0.967369
Aoc2	0.841659	1.53156	0.123296	0.725487	0.967369
Ighg2b	0.69252	4.40631	0.123486	0.725284	0.967369
B4galnt1	-0.430518	4.19239	0.122812	0.726004	0.967646
B4galt1	-0.310162	5.20893	0.122677	0.726149	0.96772
Ap1g2	-0.571981	2.93439	0.122508	0.72633	0.967722
Isg20	1.02993	11.7595	0.122584	0.726248	0.967722
Ust	0.803251	1.60235	0.122313	0.726539	0.967881
Lcmt2	0.880472	1.93349	0.122174	0.726689	0.96796
Lims1	-0.319981	7.53124	0.121846	0.727041	0.968191
Trim32	0.976436	1.35067	0.12191	0.726972	0.968191
Kctd7	0.75787	1.57285	0.121622	0.727282	0.968244
Gramd1c	-0.864258	2.97483	0.121692	0.727207	0.968244
Impdh2	-0.299823	6.83101	0.121558	0.727351	0.968244
BC003965	-0.453717	3.66081	0.120665	0.728314	0.968257
Zfp511	-0.469168	3.58107	0.119783	0.72927	0.968257
D030028A08Rik	-0.831775	1.64297	0.119639	0.729427	0.968257
Mad2l1	-0.45502	4.37437	0.119793	0.72926	0.968257
Blcap	-0.768295	2.46422	0.120368	0.728636	0.968257
Dnm2	-0.308775	6.50091	0.119938	0.729102	0.968257
Fgd4	0.375356	4.89271	0.120635	0.728346	0.968257
5530601H04Rik	-0.362176	4.42961	0.120711	0.728265	0.968257
Brca2	-1.02234	1.80722	0.120439	0.728559	0.968257
Akr1b10	-0.48208	4.11806	0.120077	0.728951	0.968257
Igkv1.110	-1.05947	1.44711	0.120494	0.728499	0.968257
Camk2d	0.311672	5.8623	0.121201	0.727735	0.968257
Surf2	-0.339851	4.43594	0.119659	0.729405	0.968257
Tnfrsf8	0.555587	3.37861	0.120897	0.728064	0.968257
Myo18a	-0.330937	4.65341	0.120138	0.728885	0.968257
Borcs5	-0.385276	3.79354	0.120005	0.729029	0.968257
Tecpr2	-0.652395	2.94162	0.121192	0.727745	0.968257
Kpna3	0.278405	4.95161	0.120383	0.728619	0.968257
Nmb	-1.00626	1.58434	0.120447	0.72855	0.968257
Gfer	0.539995	3.80644	0.119929	0.729112	0.968257
Cds2	0.297992	6.73079	0.119752	0.729304	0.968257
Psmb10	-0.496332	6.35857	0.120436	0.728562	0.968257
Sipa1l2	0.606392	2.37194	0.12033	0.728676	0.968257
Ino80c	0.30851	5.61696	0.119364	0.729725	0.968535
Laptm5	0.292473	7.0526	0.119167	0.72994	0.968701
Spns1	-0.720336	2.55564	0.11901	0.730111	0.968808
Yap1	0.810463	3.80016	0.118862	0.730272	0.968903
Chid1	0.5113	4.25059	0.118707	0.730441	0.969007
Rrs1	-0.633771	2.85016	0.11851	0.730656	0.969054
Ldah	-0.245185	5.41469	0.118526	0.730639	0.969054
Rpl32	0.293933	10.0223	0.118273	0.730916	0.96911
Nap1l4	0.230597	6.55759	0.11818	0.731017	0.96911
Ppm1l	0.819305	2.19526	0.118	0.731214	0.96911
Kmt2c	0.40813	4.95663	0.118013	0.7312	0.96911
Nup153	-0.303477	6.42268	0.118307	0.730878	0.96911
Spib	-0.33246	6.23329	0.117978	0.731238	0.96911
Gm11808	0.76582	4.74444	0.117802	0.731431	0.969247
Gm26740	-0.556552	2.62635	0.117637	0.731611	0.969305
Tsfm	0.488703	2.99805	0.117598	0.731655	0.969305
Polh	0.478696	3.9416	0.117387	0.731886	0.969374
Crls1	0.538747	3.71264	0.117403	0.731869	0.969374
Lrrfip1	-0.325921	6.8451	0.116944	0.732373	0.969899
Swsap1	-0.499391	2.46363	0.104077	0.746991	0.970008
Tmem176a	0.970462	2.5657	0.114032	0.7356	0.970008
Mycbp2	-0.273428	6.05502	0.108058	0.742366	0.970008
Alpk1	-0.440587	3.11171	0.10497	0.745945	0.970008
Inppl1	-0.790768	2.55645	0.108826	0.741485	0.970008
Sfi1	-0.451974	3.98481	0.114372	0.735221	0.970008
Apool	-0.376677	4.19282	0.109175	0.741086	0.970008
Zbtb34	-1.02898	1.29611	0.11669	0.732652	0.970008
Pamr1	-1.22077	1.57191	0.104899	0.746028	0.970008
Syt11	-0.475214	4.2847	0.108758	0.741562	0.970008
Arid4a	0.339437	5.18246	0.116752	0.732584	0.970008
Zdhhc4	0.474052	3.67091	0.104283	0.746749	0.970008
Msantd4	0.425473	4.10253	0.106911	0.743689	0.970008
Zfp367	0.699231	3.29165	0.108384	0.741992	0.970008
Phf7	-0.401343	3.7053	0.106419	0.744259	0.970008
Clec4n	-0.462158	4.43622	0.11628	0.733105	0.970008
Nqo2	-0.352517	4.98957	0.112023	0.737853	0.970008
Slc25a28	0.511931	3.96704	0.11096	0.739054	0.970008
Kif2a	-0.43997	7.00641	0.109038	0.741242	0.970008
Alyref	-0.399418	4.82044	0.106542	0.744115	0.970008
Gatad1	-0.423852	7.05376	0.108731	0.741594	0.970008
Bcl2l2	-0.744375	2.38513	0.10549	0.745338	0.970008
Zfyve1	0.483551	3.2901	0.104269	0.746766	0.970008
Tldc1	0.560854	2.90714	0.106156	0.744563	0.970008
Gns	-0.282534	6.76164	0.11248	0.737339	0.970008
Rnf141	-0.32889	4.89577	0.10975	0.740429	0.970008
Itfg2	0.811142	1.63767	0.104034	0.747042	0.970008
Rif1	-0.345512	4.50539	0.104727	0.746229	0.970008
Cytip	-0.278076	8.82225	0.112295	0.737547	0.970008
Rnf44	0.459001	2.73744	0.112536	0.737275	0.970008
Zfp456	-0.466227	3.82205	0.107132	0.743434	0.970008
Nsd3	-0.25532	5.87106	0.106385	0.744298	0.970008
Rab24	-0.299567	5.07063	0.114709	0.734846	0.970008
H2.D1	-0.381293	11.5845	0.109149	0.741115	0.970008
Nck2	-0.508042	4.95222	0.105519	0.745304	0.970008
Ier3ip1	-0.355873	4.19803	0.112351	0.737484	0.970008
2210016F16Rik	0.388757	4.96304	0.107503	0.743005	0.970008
Tbkbp1	0.686449	3.02237	0.115146	0.734359	0.970008
Gm5511	-1.11695	1.47545	0.106132	0.744592	0.970008
Polr2b	-0.250832	6.37469	0.105306	0.745553	0.970008
Metrn	0.747131	2.09733	0.109809	0.740362	0.970008
Eif1ax	0.269953	5.8418	0.11035	0.739746	0.970008
2310015A10Rik	-0.399129	3.72829	0.112749	0.737035	0.970008
Gm47260	0.950852	1.03567	0.109825	0.740344	0.970008
Rbms1	-0.240632	6.01801	0.116565	0.73279	0.970008
Arid3b	-0.788803	2.6699	0.110597	0.739466	0.970008
Ano10	-0.447637	4.54108	0.113519	0.736172	0.970008
Herc6	0.444351	6.26532	0.108198	0.742205	0.970008
Zfp280c	0.532561	3.40206	0.11076	0.73928	0.970008
Naip6	-0.454446	4.08314	0.114934	0.734595	0.970008
Cd8b1	0.40574	7.539	0.11329	0.736429	0.970008
Mphosph9	-0.352341	4.18158	0.111832	0.738068	0.970008
Zfp458	1.06288	1.59541	0.113136	0.736602	0.970008
Dph5	-0.341931	4.07617	0.114835	0.734706	0.970008
Zfp85	-0.720302	2.96538	0.11377	0.735893	0.970008
Nlrc4	-0.401291	3.80937	0.104377	0.746639	0.970008
Pxdc1	0.486669	3.50332	0.109083	0.741191	0.970008
Sptan1	-0.233723	7.34138	0.113381	0.736327	0.970008
Gimap7	0.362683	6.18753	0.10891	0.741388	0.970008
Smyd3	-0.60284	2.97904	0.104199	0.746848	0.970008
Hid1	-1.80488	1.30554	0.104062	0.747009	0.970008
B230354K17Rik	-0.475636	2.9442	0.106368	0.744317	0.970008
Axl	0.589031	3.82391	0.104078	0.74699	0.970008
Ugcg	-0.251385	6.27021	0.115391	0.734089	0.970008
Lppos	0.73681	1.25211	0.109644	0.74055	0.970008
Tgoln1	-0.238512	6.43567	0.110022	0.740119	0.970008
Gadd45gip1	0.559152	3.77341	0.113637	0.736041	0.970008
Mrgbp	-0.471765	4.46645	0.113511	0.736182	0.970008
E230032D23Rik	-1.03955	1.04269	0.113558	0.736129	0.970008
Rack1	0.317575	10.7574	0.115734	0.733708	0.970008
Rtn3	-0.255925	6.60614	0.104538	0.746451	0.970008
Spag9	-0.320362	5.88375	0.114028	0.735604	0.970008
Rufy3	-0.559491	3.49437	0.109348	0.740887	0.970008
Ulk2	0.294856	4.85524	0.106039	0.7447	0.970008
Smim10l1	-0.389188	3.87213	0.110798	0.739238	0.970008
Arhgef1	-0.453178	3.42252	0.110123	0.740004	0.970008
Aff4	-0.32336	5.58738	0.115786	0.73365	0.970008
Rcor3	0.666789	2.45933	0.103965	0.747122	0.970008
Ice2	0.416477	3.95593	0.106559	0.744096	0.970008
Fam204a	-0.399605	4.20813	0.113486	0.73621	0.970008
Ms4a6b	-0.330901	8.98219	0.109048	0.741231	0.970008
Ska1	0.56817	2.46367	0.108392	0.741983	0.970008
Tk2	0.298888	5.62799	0.115654	0.733797	0.970008
Sec16a	-0.2623	5.58256	0.116431	0.732938	0.970008
Gm39822	-2.07162	0.500227	0.115945	0.733475	0.970008
Arpc1a	-0.350821	6.7291	0.108698	0.741632	0.970008
Usp11	0.721504	2.82986	0.106029	0.744712	0.970008
Ano6	-0.368613	4.22017	0.107177	0.743382	0.970008
Zbtb22	0.401018	3.64661	0.115676	0.733772	0.970008
Gm10275	0.26116	4.37759	0.107395	0.74313	0.970008
Filip1l	0.277462	6.6085	0.114494	0.735085	0.970008
Pigm	0.37798	4.70245	0.106632	0.744012	0.970008
Timm23	-0.342192	4.95113	0.112552	0.737257	0.970008
Zfp263	0.315388	5.08924	0.107795	0.742668	0.970008
Ifnlr1	0.778225	2.13636	0.109981	0.740166	0.970008
Itk	-0.319977	6.58252	0.110367	0.739727	0.970008
Gm11585	0.730768	1.33399	0.116316	0.733065	0.970008
Naa40	0.323114	4.70643	0.105727	0.745062	0.970008
Mospd1	-0.378611	4.94389	0.10645	0.744223	0.970008
Ccdc28a	-0.440842	3.06689	0.106392	0.74429	0.970008
Anapc16	0.273446	5.81044	0.11044	0.739644	0.970008
Ube2q1	-0.277364	5.44425	0.104337	0.746685	0.970008
Mcm6	0.310721	6.99211	0.115217	0.734281	0.970008
Ap1s3	-0.562297	1.88193	0.108261	0.742133	0.970008
Slc11a1	-0.367188	6.00768	0.104669	0.746296	0.970008
Tmem40	-0.624261	6.61706	0.112184	0.737671	0.970008
Ccdc32	0.379487	4.00254	0.111212	0.738769	0.970008
Ubb	0.684961	12.2844	0.11149	0.738454	0.970008
Zfp930	-0.468309	3.8159	0.113487	0.736208	0.970008
Cacul1	0.316074	5.3165	0.109639	0.740556	0.970008
E330009J07Rik	-0.407382	4.13333	0.109188	0.741071	0.970008
Ier2	0.78343	2.74687	0.105626	0.74518	0.970008
Fbxo28	-0.258684	5.22358	0.108458	0.741907	0.970008
Pradc1	0.714691	2.88041	0.114866	0.734671	0.970008
Snhg20	-0.493545	2.66467	0.112046	0.737826	0.970008
Pik3r5	-0.312566	5.39741	0.104911	0.746015	0.970008
Sdc3	-0.501311	5.19574	0.114395	0.735195	0.970008
Ikzf2	-0.591017	2.64801	0.108848	0.74146	0.970008
Zfp28	-0.746778	1.99591	0.116439	0.732929	0.970008
Whamm	0.775119	2.03598	0.111556	0.73838	0.970008
Plpp2	-0.725201	1.83577	0.115995	0.733419	0.970008
Ndufa8	0.362665	5.00433	0.109111	0.741158	0.970008
Ddx42	-0.303827	5.76922	0.111038	0.738965	0.970008
Nat9	0.468171	3.45681	0.112887	0.736881	0.970008
Slc25a36	0.386959	4.08756	0.115774	0.733664	0.970008
Rps25.ps1	0.514137	2.15507	0.113456	0.736244	0.970008
Rnf5	0.799161	2.7229	0.114254	0.735352	0.970008
Wdtc1	-0.928856	0.821872	0.108044	0.742382	0.970008
Atf6b	0.733543	2.28628	0.115345	0.734139	0.970008
Znrf1	0.500572	4.66066	0.113896	0.735751	0.970008
Spcs2	-0.280355	6.45974	0.108937	0.741357	0.970008
Gramd1a	-0.384334	5.72748	0.114703	0.734852	0.970008
Aagab	-0.249713	6.01499	0.107564	0.742935	0.970008
Eif5a2	-0.610715	3.60962	0.109138	0.741128	0.970008
Gm13842	-0.975329	2.79127	0.111534	0.738405	0.970008
Hsph1	-0.338956	5.90523	0.112936	0.736825	0.970008
Pttg1ip	-0.486334	7.87942	0.110211	0.739904	0.970008
Eif3h	-0.259733	8.23226	0.107835	0.742623	0.970008
Fancc	0.568235	2.86623	0.114405	0.735184	0.970008
Iglc3	-0.398395	6.5004	0.109994	0.740151	0.970008
Poli	-0.417131	3.70957	0.106518	0.744144	0.970008
Fancb	-0.964015	1.6555	0.109053	0.741224	0.970008
Icam1	0.349743	5.83334	0.108551	0.7418	0.970008
Emc7	-0.308174	5.53767	0.104698	0.746263	0.970008
Unk	-0.635722	2.75923	0.104222	0.74682	0.970008
Ifnar2	0.276432	5.80674	0.109742	0.740438	0.970008
Pskh1	-0.362691	3.94741	0.106968	0.743623	0.970008
Dus2	-0.481757	3.60927	0.108629	0.74171	0.970008
Gtf2i	0.286761	6.26366	0.104685	0.746278	0.970008
Usp30	0.473389	3.21637	0.105676	0.745122	0.970008
Dapk3	0.601837	3.01169	0.11382	0.735836	0.970008
Acot13	0.491289	3.75094	0.11036	0.739734	0.970008
Thy1	0.383441	6.6864	0.105531	0.745291	0.970008
Map2	0.852582	1.09134	0.10482	0.74612	0.970008
Eef1a1	-0.306215	13.181	0.106819	0.743795	0.970008
Hnrnpf	-0.243695	7.76837	0.106276	0.744424	0.970008
Lysmd4	0.702241	2.28133	0.112574	0.737232	0.970008
Sccpdh	-1.07203	2.25399	0.113779	0.735882	0.970008
Uimc1	-0.309566	5.33572	0.104599	0.746379	0.970008
Kdm5c	0.353381	4.92808	0.11492	0.734611	0.970008
Dok1	0.330634	5.4938	0.10407	0.746999	0.970008
Cdk9	-0.290039	5.35793	0.10603	0.74471	0.970008
Gm1966	-0.331689	7.15055	0.109455	0.740765	0.970008
Nop14	-0.516748	3.00706	0.103864	0.747241	0.970046
Sdr39u1	-0.531064	2.80546	0.103416	0.747769	0.970107
Fpgs	0.778557	1.38236	0.103662	0.747479	0.970107
Gna12	-0.374078	3.68391	0.103584	0.74757	0.970107
Mum1	0.413897	4.29932	0.103446	0.747733	0.970107
Crip1	0.380034	8.39563	0.103365	0.747828	0.970107
Igsf23	-1.07144	1.4687	0.103449	0.747729	0.970107
Csgalnact2	0.340357	5.06241	0.103184	0.748042	0.970267
Tgfbrap1	-0.564538	2.47354	0.102957	0.748309	0.970289
Acot7	0.400909	4.85268	0.102997	0.748263	0.970289
Rad21	-0.254213	6.09774	0.102791	0.748506	0.970289
Zfp90	-0.576503	3.20122	0.102788	0.748509	0.970289
Cd247	0.317059	6.74662	0.102914	0.74836	0.970289
Zscan21	0.405124	3.52915	0.0856785	0.769745	0.970468
Dync1i2	-0.225604	6.12376	0.101528	0.750004	0.970468
Rnpc3	-0.554126	4.2649	0.102199	0.749207	0.970468
Sh3gl1	0.403584	4.85326	0.085258	0.770294	0.970468
Sash3	-0.239812	7.60013	0.101489	0.750049	0.970468
Zfp207	0.224884	7.19297	0.0955918	0.757185	0.970468
Med4	0.329991	4.38275	0.0932164	0.760127	0.970468
Git2	-0.370682	3.31749	0.0920191	0.761626	0.970468
Rin3	-0.273851	5.03524	0.091531	0.76224	0.970468
Kdm2b	0.432398	3.21626	0.093218	0.760125	0.970468
Mrpl41	0.296706	4.11407	0.0877516	0.767055	0.970468
Nub1	-0.216383	5.89348	0.0929383	0.760474	0.970468
Arhgap18	-0.456743	6.53434	0.0879593	0.766788	0.970468
Gmpr	0.741692	2.66411	0.0870007	0.768025	0.970468
Setmar	0.570507	2.15293	0.0962304	0.756401	0.970468
Med10	0.269535	4.53203	0.0916206	0.762127	0.970468
Ahnak	0.285908	8.49167	0.0921768	0.761428	0.970468
Clock	0.615419	3.23594	0.098499	0.753638	0.970468
Ndufab1	0.468773	4.40515	0.0858327	0.769543	0.970468
1600012H06Rik	0.256313	4.61039	0.0920438	0.761595	0.970468
Med30	-0.341045	4.53607	0.0995974	0.752313	0.970468
F2rl1	0.506921	3.13624	0.0927141	0.760755	0.970468
Bap1	-0.267238	5.0005	0.0950654	0.757834	0.970468
Ccnl2	-0.296475	6.87691	0.0931151	0.760254	0.970468
Fam133b	0.35873	4.66689	0.0861016	0.769193	0.970468
Gstcd	0.617715	2.408	0.0934893	0.759787	0.970468
Slc35b4	0.489864	3.50057	0.0968709	0.755617	0.970468
Tpcn2	0.391167	3.57047	0.0877337	0.767078	0.970468
Gm15931	-0.510392	3.93103	0.0965978	0.755951	0.970468
Trdv4	-2.23159	1.07397	0.10098	0.750656	0.970468
Copb1	-0.229703	6.74327	0.0896323	0.764645	0.970468
Vpreb3	0.657128	2.46531	0.0890361	0.765406	0.970468
Cdc5l	0.227646	6.91324	0.0952958	0.75755	0.970468
Mrto4	0.49345	2.77299	0.0963387	0.756268	0.970468
Tmem65	0.396689	3.93293	0.087194	0.767775	0.970468
Slc9a7	-0.5566	2.89709	0.0875487	0.767317	0.970468
Tmco1	-0.248816	5.54466	0.0976563	0.754661	0.970468
Qtrt2	0.642995	2.60404	0.0870966	0.767901	0.970468
Chmp6	0.520882	4.44179	0.0945811	0.758432	0.970468
Rasgrp2	-0.335402	7.31368	0.0926842	0.760792	0.970468
Treml4	0.443171	5.59945	0.0864006	0.768804	0.970468
Abhd17a	-0.574038	3.6933	0.100671	0.751026	0.970468
Zfp655	0.302151	5.04474	0.0927847	0.760666	0.970468
Hexim1	0.288759	4.29631	0.0872062	0.767759	0.970468
Bud13	-0.707052	1.79449	0.0888291	0.765671	0.970468
Abhd14a	0.813761	1.60756	0.0893797	0.764967	0.970468
Shmt2	0.380925	4.08022	0.0892448	0.765139	0.970468
Srgap2	-0.310289	4.30731	0.0931299	0.760235	0.970468
Mus81	-0.528817	3.22503	0.0852277	0.770334	0.970468
Msmo1	0.417214	4.87266	0.0962472	0.756381	0.970468
Mpp7	-0.619769	2.30576	0.0885751	0.765996	0.970468
Armc10	-0.292963	5.44409	0.0899436	0.764249	0.970468
Cct6a	-0.228503	6.78282	0.0953831	0.757442	0.970468
Cenpu	0.611471	2.769	0.0844325	0.771378	0.970468
Pdha1	-0.219328	6.60198	0.088727	0.765802	0.970468
Calm2	-0.227658	8.19526	0.0857175	0.769694	0.970468
Cox11	-0.665353	2.5113	0.0988604	0.753202	0.970468
Fbxo33	-0.270869	5.36118	0.0980738	0.754153	0.970468
Scai	0.509579	3.64541	0.0893607	0.764992	0.970468
Cdk17	0.295184	5.45352	0.084441	0.771367	0.970468
2510046G10Rik	0.802768	1.27845	0.101347	0.75022	0.970468
Abhd18	-0.456691	3.11004	0.0916781	0.762055	0.970468
Rfx5	-0.380202	4.22755	0.0908487	0.763101	0.970468
Lrg1	0.730704	4.50124	0.0932901	0.760035	0.970468
Pign	0.298999	4.38483	0.0982588	0.753929	0.970468
Lin9	-0.773476	2.2522	0.0975869	0.754745	0.970468
Slc25a44	0.367477	4.22352	0.0904459	0.763611	0.970468
Gm15675	-0.346883	5.94465	0.101636	0.749875	0.970468
Ptafr	-0.362401	5.09123	0.093216	0.760128	0.970468
Slc45a4	0.448733	2.95978	0.0981586	0.754051	0.970468
Gm43667	0.743556	1.63574	0.0944084	0.758646	0.970468
Ipo5	-0.272661	5.84114	0.0918299	0.761864	0.970468
Hacd3	0.300063	5.41156	0.0901246	0.764019	0.970468
Ints7	-0.306689	4.62153	0.0974509	0.75491	0.970468
Cep57l1	0.569628	3.11737	0.0907626	0.76321	0.970468
Alox5ap	-0.347542	8.42217	0.0927612	0.760696	0.970468
Dda1	-0.447753	3.75982	0.0922601	0.761323	0.970468
Prelid3b	0.274789	4.91986	0.0945762	0.758438	0.970468
Gm11714	-0.167611	0.658263	0.0935216	0.759747	0.970468
Acot11	0.562201	2.43406	0.101273	0.750308	0.970468
Nsun6	-0.545448	2.77256	0.0924454	0.761091	0.970468
Cyth3	0.332561	5.78458	0.097176	0.755245	0.970468
Prpf4b	-0.254787	6.4069	0.0848667	0.770807	0.970468
Cebpg	-0.210823	5.98288	0.0874361	0.767462	0.970468
Ap4b1	-0.767751	1.40533	0.0844485	0.771357	0.970468
Rabgap1	-0.315322	4.95029	0.096506	0.756064	0.970468
Odf2	-0.337297	4.7533	0.102443	0.748918	0.970468
Atad2b	0.335063	4.83345	0.0845341	0.771244	0.970468
Ighv6.6	-0.776646	1.6991	0.0897694	0.764471	0.970468
Itga1	0.667884	2.96248	0.0971482	0.755279	0.970468
Rnf125	-0.674362	3.09286	0.096272	0.75635	0.970468
Tusc3	0.323957	4.04468	0.101647	0.749862	0.970468
Rad54l2	0.31664	4.09472	0.0855397	0.769926	0.970468
Aldoa.1	0.303053	8.06901	0.087875	0.766896	0.970468
Tmem35b	0.571139	3.11351	0.0988061	0.753267	0.970468
Tns4	0.769497	2.35425	0.100601	0.75111	0.970468
Rbl1	0.348826	4.67269	0.085159	0.770424	0.970468
Surf6	-0.333673	4.51054	0.0870083	0.768016	0.970468
Als2	-0.583394	3.81493	0.0991641	0.752835	0.970468
Arfip2	0.565527	3.52833	0.0921276	0.76149	0.970468
Isyna1	0.42188	4.06357	0.0907885	0.763177	0.970468
2210016L21Rik	0.658434	2.54839	0.102498	0.748853	0.970468
Gm14586	-0.385437	2.35274	0.0843985	0.771423	0.970468
Ly6g	0.598869	4.90873	0.0937753	0.759431	0.970468
Cyth1	0.243337	6.63661	0.0903508	0.763732	0.970468
P4hb	0.275723	8.06071	0.0902092	0.763911	0.970468
Gm15518	0.805944	3.42979	0.101928	0.749528	0.970468
Hba.a2	1.25249	10.6086	0.100971	0.750667	0.970468
Eefsec	0.506105	3.4736	0.0876447	0.767193	0.970468
Scd2	0.43589	4.97083	0.0997945	0.752076	0.970468
Mbnl1	-0.319187	9.64911	0.0899365	0.764258	0.970468
Wdr3	0.260238	5.70909	0.0894526	0.764874	0.970468
Fto	0.971506	1.21998	0.0990515	0.752971	0.970468
Tiprl	-0.319104	4.6609	0.0934904	0.759786	0.970468
Gramd1b	-0.561174	3.68297	0.0959853	0.756702	0.970468
Mgst1	0.293631	6.88334	0.0944266	0.758623	0.970468
Chst12	0.578171	1.85642	0.0868298	0.768247	0.970468
Ctsk	1.28699	0.760372	0.0882866	0.766367	0.970468
Mfsd2b	0.515388	4.72189	0.0995128	0.752415	0.970468
Zfp850	0.676642	3.07371	0.0885796	0.765991	0.970468
Gm6204	0.428135	2.24391	0.085778	0.769615	0.970468
Yy1	0.242364	6.35874	0.0861623	0.769114	0.970468
Pdcd1lg2	-0.69353	2.24611	0.098236	0.753957	0.970468
Cfp	-0.591606	7.36109	0.101578	0.749944	0.970468
Gnai3	-0.239587	7.24845	0.100557	0.751162	0.970468
Alox15	-1.11235	6.87562	0.0997797	0.752094	0.970468
Sntb1	-0.519587	2.76197	0.0865444	0.768617	0.970468
Maml2	-0.834819	1.93351	0.0897901	0.764444	0.970468
Focad	-0.439067	3.22623	0.0848827	0.770786	0.970468
Ankrd12	0.337629	4.45965	0.0950943	0.757798	0.970468
Mgea5	0.256472	7.451	0.0994374	0.752506	0.970468
Tmc8	-0.707589	2.11629	0.0917298	0.761989	0.970468
Gm30211	-0.72373	2.20805	0.0946003	0.758408	0.970468
Trim30c	0.738374	3.06862	0.0886761	0.765867	0.970468
Asxl1	0.244994	5.95688	0.0883474	0.766289	0.970468
Fam160a2	0.429609	3.39192	0.100663	0.751035	0.970468
Ormdl2	-0.298192	4.75492	0.084481	0.771314	0.970468
Zranb1	-0.28852	6.06704	0.0953891	0.757435	0.970468
Rpl12	0.253825	10.4482	0.0910048	0.762904	0.970468
Zfand4	-0.689069	3.47264	0.100172	0.751623	0.970468
Tmem214	0.298063	4.2358	0.08542	0.770082	0.970468
Rtraf	-0.258277	6.78566	0.100086	0.751727	0.970468
Tmem71	0.261594	6.73532	0.0890483	0.76539	0.970468
Cd300lb	-0.282135	5.98724	0.0936562	0.75958	0.970468
Trmt11	0.406833	3.41521	0.0861368	0.769147	0.970468
Ift46	-0.287042	4.37574	0.0877431	0.767066	0.970468
Gtf2e2	0.299823	5.41729	0.0871658	0.767812	0.970468
Ly6c1	0.45865	4.30069	0.085459	0.770032	0.970468
Tefm	0.591378	2.39954	0.0946359	0.758364	0.970468
Kifc3	-0.862093	2.5046	0.100017	0.751809	0.970468
Sf3b6	-0.276509	6.52627	0.0970706	0.755374	0.970468
Hdac6	0.494491	2.43503	0.0959356	0.756763	0.970468
Tsnax	0.269687	5.58555	0.0864877	0.768691	0.970468
Rfx3	0.562525	3.03066	0.0959986	0.756685	0.970468
Taf13	-0.327032	4.36314	0.0955312	0.75726	0.970468
Rangrf	1.00079	1.03257	0.0971486	0.755279	0.970468
Tspan32	-0.232223	6.30649	0.0973211	0.755068	0.970468
Rbm15	0.374967	3.97096	0.101179	0.75042	0.970468
Thumpd2	-0.663903	2.67683	0.100028	0.751796	0.970468
Ubr7	-0.229643	5.38081	0.0898503	0.764368	0.970468
Tnfaip1	0.484259	3.46315	0.0883211	0.766322	0.970468
Pum1	0.392989	3.22057	0.0872172	0.767745	0.970468
Zdhhc2	0.947701	2.01711	0.0949297	0.758001	0.970468
Gm42870	-0.849379	1.64971	0.0987798	0.753299	0.970468
S1pr4	0.374923	4.21349	0.0975017	0.754849	0.970468
Itch	-0.223854	6.46524	0.085838	0.769536	0.970468
Sh2d1a	-0.434099	5.12293	0.0973799	0.754997	0.970468
Bcap31	-0.225537	7.22232	0.0871544	0.767826	0.970468
Snapc3	0.40619	3.72914	0.0874255	0.767476	0.970468
Drap1	0.30667	5.31627	0.101215	0.750377	0.970468
Slmap	-0.31988	5.73644	0.0971958	0.755221	0.970468
Cyp4f13	0.504101	2.93589	0.0965019	0.756069	0.970468
Dcaf4	-0.423446	3.51257	0.0961509	0.756499	0.970468
Gm19684	-0.53645	1.57336	0.0919788	0.761676	0.970468
Snrk	-0.405663	4.12866	0.0889103	0.765567	0.970468
AI837181	0.339568	4.98047	0.0887581	0.765762	0.970468
Mthfsd	-0.460982	3.45635	0.0952767	0.757573	0.970468
Hmgb1	-0.269137	7.42443	0.096388	0.756208	0.970468
Lemd2	-0.373944	4.33217	0.092552	0.760958	0.970468
Tex261	-0.285057	4.98831	0.0970914	0.755348	0.970468
Epb42	1.18204	9.07248	0.102001	0.749442	0.970468
Tkt	0.328283	7.48771	0.0991597	0.75284	0.970468
Ralgapb	0.298657	5.37548	0.101231	0.750358	0.970468
Zmym2	-0.259032	5.75472	0.086378	0.768833	0.970468
Zfp629	0.704991	2.20819	0.100744	0.750939	0.970468
Anapc5	-0.237345	7.6708	0.0968286	0.755669	0.970468
Men1	0.55627	3.15887	0.0877125	0.767106	0.970468
Gbp2	-0.45151	10.3345	0.0937146	0.759507	0.970468
Tjap1	0.83833	0.665497	0.0968034	0.7557	0.970468
Ywhag	0.239167	5.54577	0.0890137	0.765435	0.970468
Alg2	-0.868099	1.61495	0.0984096	0.753747	0.970468
Ythdf3	-0.266288	6.07307	0.090436	0.763624	0.970468
Slc25a21	1.15871	2.97149	0.085256	0.770297	0.970468
Zfp24	-0.297254	5.03982	0.0907678	0.763203	0.970468
Tbc1d19	-0.759858	1.5637	0.0968296	0.755668	0.970468
Ptcd3	-0.294087	4.95543	0.0864768	0.768705	0.970468
Nutf2	-0.558509	2.93819	0.0982946	0.753886	0.970468
Gnb2	-0.35384	5.80512	0.0862618	0.768984	0.970468
Ighmbp2	-0.737894	1.68001	0.100218	0.751569	0.970468
9430038I01Rik	-0.656473	2.45778	0.0913022	0.762528	0.970468
Esyt1	0.269141	7.58359	0.0862232	0.769035	0.970468
Hspa9	0.233406	6.82603	0.0975715	0.754764	0.970468
2610507I01Rik	-0.58787	2.25235	0.0867866	0.768303	0.970468
Dnajc27	-0.491519	2.41183	0.0916318	0.762113	0.970468
Vamp2	0.614469	2.50719	0.0977063	0.7546	0.970468
Gm45902	-0.623494	1.37118	0.0878903	0.766876	0.970468
Mrpl12	0.455525	3.4114	0.0867759	0.768317	0.970468
Hist1h2bc	0.532672	7.67855	0.0952436	0.757614	0.970468
Them4	-0.922881	1.38259	0.100308	0.751461	0.970468
Lypd6b	-0.739402	2.39726	0.0847448	0.770967	0.970468
Numb	-0.369784	4.1327	0.086837	0.768237	0.970468
Rassf4	0.288992	5.82404	0.0931764	0.760177	0.970468
Far1	0.25053	6.62892	0.0849959	0.770638	0.970468
Cep85l	-0.65553	2.48599	0.0885046	0.766087	0.970468
Gng12	-0.333849	4.38716	0.102251	0.749144	0.970468
Clu	-0.521779	8.75733	0.0936342	0.759607	0.970468
Crk	-0.255995	5.80168	0.0876724	0.767157	0.970468
BC005624	0.322229	4.09169	0.0919937	0.761658	0.970468
Rnaseh1	0.384692	3.65875	0.0962522	0.756374	0.970468
Ccl4	-0.703376	2.92893	0.0967558	0.755758	0.970468
Mrps28	-0.5322	2.70781	0.101713	0.749784	0.970468
Rassf5	0.257578	6.60674	0.0954241	0.757392	0.970468
Kmt2e	-0.307901	4.47458	0.0868074	0.768276	0.970468
Lmbrd1	-0.215142	6.20309	0.0876443	0.767194	0.970468
Cln5	-0.206738	5.91344	0.0854648	0.770024	0.970468
Rab2b	-0.392248	3.68001	0.0960288	0.756648	0.970468
Gpr155	-0.466589	3.72595	0.0949235	0.758009	0.970468
Rnpepl1	-0.396055	4.53687	0.0942582	0.758832	0.970468
Pfdn6	0.372532	4.85306	0.10045	0.751291	0.970468
A530032D15Rik	0.494475	3.29287	0.0918584	0.761828	0.970468
Dhx15	-0.240065	7.28953	0.0849086	0.770752	0.970468
Mrps10	-0.436175	3.38669	0.0879694	0.766775	0.970468
Clcn7	0.39859	3.74376	0.0924993	0.761024	0.970468
Ubxn6	0.353555	5.48918	0.0972188	0.755193	0.970468
Elmod3	-0.656202	2.00065	0.0985397	0.753589	0.970468
Ppip5k2	-0.293036	4.88599	0.0945578	0.758461	0.970468
Ccdc107	0.572601	3.3199	0.093045	0.760341	0.970468
Banp	-0.54782	3.39177	0.0889652	0.765497	0.970468
Emc4	0.423707	3.95827	0.0954214	0.757395	0.970468
Dip2a	-0.761048	2.2489	0.0957125	0.757037	0.970468
Il21r	-0.313954	5.22865	0.0913014	0.762529	0.970468
Galnt7	-0.420805	4.25084	0.0873735	0.767543	0.970468
Nt5m	0.409713	3.4024	0.0932961	0.760028	0.970468
Rassf2	-0.215407	6.38114	0.0866575	0.76847	0.970468
Zfp617	-0.32072	4.44698	0.0844056	0.771414	0.970468
Taf5	-0.389608	3.78536	0.102176	0.749233	0.970468
Eef1b2	0.240598	8.77913	0.091612	0.762138	0.970468
Cnih4	-0.294432	4.63882	0.0945018	0.75853	0.970468
Tarbp1	-0.607758	2.61779	0.0906314	0.763376	0.970468
Fbxo31	-0.461552	3.41268	0.0922171	0.761377	0.970468
Igkv3.7	0.705194	1.21707	0.0893797	0.764967	0.970468
Arhgef10l	0.619565	4.10983	0.0937874	0.759416	0.970468
H6pd	0.524265	4.27597	0.0911421	0.76273	0.970468
Ercc3	-0.270805	4.52488	0.0829234	0.773374	0.970759
Gm47469	-0.99904	1.40156	0.0827594	0.773592	0.970759
Pex26	-0.60967	1.89763	0.0826413	0.773749	0.970759
Entpd6	-0.374007	3.37012	0.083122	0.77311	0.970759
Psme3	0.741515	9.37386	0.0828177	0.773515	0.970759
Ptpre	0.265026	5.29491	0.0835327	0.772566	0.970759
Trmt44	-0.699023	2.8616	0.0825243	0.773905	0.970759
Mrpl13	0.312073	4.83125	0.0830195	0.773246	0.970759
Tmem158	-0.724855	2.56554	0.083183	0.773029	0.970759
Arhgap45	-0.376332	8.62478	0.0834446	0.772683	0.970759
Eif4ebp1	0.355798	5.41066	0.0840694	0.771857	0.970759
Dync1li1	0.2687	5.04782	0.0837038	0.772339	0.970759
Rnf19b	-0.340387	5.68561	0.0831972	0.773011	0.970759
D8Ertd738e	0.303137	5.65524	0.0838092	0.7722	0.970759
Mkl2	-0.541123	2.94907	0.0839116	0.772065	0.970759
Pla2g4a	-0.399185	4.78765	0.0828174	0.773515	0.970759
Ly6g6f	0.531336	4.34445	0.082566	0.77385	0.970759
Fchsd1	-0.51344	2.07352	0.0831736	0.773042	0.970759
Fam117b	0.273627	5.14788	0.0831371	0.77309	0.970759
Ddx50	0.235162	5.62933	0.0828343	0.773493	0.970759
Gnl2	-0.242756	5.48596	0.0833056	0.772867	0.970759
Pilra	0.271259	6.94028	0.082599	0.773806	0.970759
Tpgs1	-0.55119	1.98869	0.082632	0.773762	0.970759
Clta	-0.204762	7.21485	0.0825366	0.773889	0.970759
Arpc5	0.237934	9.14174	0.0837439	0.772286	0.970759
Vkorc1l1	0.333061	4.16808	0.0824286	0.774033	0.970806
Rhou	-0.767142	1.92326	0.0823296	0.774165	0.970858
Gm13456	-0.264776	3.95745	0.0821972	0.774342	0.970967
Ctso	0.250083	5.92459	0.0820038	0.7746	0.971065
Noc2l	-0.288447	4.52758	0.0820239	0.774573	0.971065
Ubn2	-0.307194	4.72145	0.0819272	0.774703	0.971081
Pus7l	0.452489	3.0713	0.0818026	0.774869	0.971177
5730409E04Rik	0.678258	0.399992	0.0815937	0.775149	0.971201
Fam167a	-0.620126	1.49224	0.0816062	0.775132	0.971201
Rrp9	-0.512183	3.34705	0.0815862	0.775159	0.971201
Mettl1	0.800686	1.88539	0.0814166	0.775387	0.971261
C330007P06Rik	0.258813	4.81374	0.0814454	0.775348	0.971261
Mrps15	0.285663	5.0178	0.0811892	0.775692	0.971318
Lrrc57	0.458818	3.27968	0.0811999	0.775678	0.971318
Flnb	0.508745	5.33289	0.0811811	0.775703	0.971318
Tubb5	-0.286213	8.00377	0.0810429	0.775889	0.971438
Atp5a1	0.227425	9.26051	0.0808911	0.776093	0.971469
Rps6.ps4	-0.304703	3.36106	0.0809078	0.776071	0.971469
Igha	-0.503566	3.88017	0.0807949	0.776223	0.971518
Cd8a	-0.378702	6.51888	0.0806857	0.77637	0.971574
Gm45552	-0.368928	4.95914	0.0806281	0.776448	0.971574
rn2	-0.228858	7.43074	0.0802432	0.776968	0.971705
C3ar1	-0.563345	3.21985	0.0800287	0.777259	0.971705
Polr2m	0.245818	5.54022	0.0800172	0.777274	0.971705
Ttc32	0.664916	2.4678	0.0801654	0.777073	0.971705
Ighv7.3	-0.708604	1.73756	0.0804065	0.776747	0.971705
A630072M18Rik	0.409238	2.72904	0.0803078	0.776881	0.971705
Anp32b	0.327083	4.67457	0.0803306	0.77685	0.971705
Usp31	-0.449654	3.32047	0.0800597	0.777217	0.971705
Lamp2	-0.262834	7.72932	0.0798028	0.777565	0.971811
Abcf1	-0.269176	5.75785	0.0795107	0.777962	0.971811
Tgtp2	0.309031	9.01547	0.079577	0.777872	0.971811
Gskip	0.289195	4.74226	0.0794899	0.77799	0.971811
Gfod2	-0.827567	0.978625	0.0796512	0.777771	0.971811
Cpne8	-0.339866	1.04857	0.0797208	0.777676	0.971811
Dpys	-1.32318	2.54527	0.0798362	0.777519	0.971811
Thbs1	-0.460446	7.22924	0.0793632	0.778162	0.971914
Pgs1	0.266449	5.52749	0.0791648	0.778432	0.972139
Mertk	1.05227	3.40563	0.0790514	0.778587	0.972219
Selenoi	-0.44403	3.41385	0.0787786	0.77896	0.972321
Tmem260	-0.347621	4.08357	0.0787675	0.778975	0.972321
Polg2	0.467794	3.27241	0.078896	0.778799	0.972321
Slc39a13	-0.49569	2.41429	0.0787273	0.77903	0.972321
Iglc2	-0.266162	6.89217	0.0785038	0.779335	0.97259
Ints6l	0.287686	5.37487	0.0783573	0.779536	0.972632
Actr8	-0.254296	4.83578	0.0783475	0.779549	0.972632
Tubb1	-0.644145	8.4576	0.0782772	0.779646	0.97264
Gm28151	-0.66183	1.90321	0.0775295	0.780674	0.972683
Klri1	-0.901728	1.71668	0.0771411	0.78121	0.972683
Klhl26	-0.589252	2.4234	0.0779785	0.780056	0.972683
Pacs1	0.777413	1.37061	0.0771477	0.781201	0.972683
Prkar2a	-0.467083	3.06524	0.0776403	0.780521	0.972683
Wdr90	-0.662588	2.1919	0.0772669	0.781036	0.972683
Ccdc92	-0.727354	3.21923	0.07761	0.780563	0.972683
Cd79b	-0.253347	9.18398	0.0776565	0.780499	0.972683
Arhgap15	-0.24233	7.11585	0.0781599	0.779807	0.972683
Mib1	0.260238	4.84421	0.0771873	0.781146	0.972683
Kmt5b	-0.293025	5.42381	0.0773513	0.780919	0.972683
Arhgap25	-0.195373	6.72175	0.0771378	0.781214	0.972683
Pgp	0.618306	2.71746	0.078102	0.779886	0.972683
Vcpip1	0.250706	5.82893	0.0779974	0.78003	0.972683
Abca3	0.355277	4.54471	0.0778773	0.780195	0.972683
Klhl14	-0.621818	1.46327	0.0775878	0.780593	0.972683
Smg9	0.363393	3.48717	0.0777507	0.780369	0.972683
Rps11	0.234494	9.91918	0.0764281	0.782198	0.972845
Naglu	0.466628	2.91248	0.0767164	0.781798	0.972845
Pqlc2	-0.42238	2.56703	0.0764212	0.782207	0.972845
Pcgf3	-0.360612	3.79849	0.0763125	0.782358	0.972845
Cdkn2d	0.247487	5.94143	0.0769515	0.781472	0.972845
Zbtb24	-0.396062	3.68173	0.0762631	0.782427	0.972845
Zkscan3	-0.245388	5.39657	0.0766553	0.781882	0.972845
Fcrl1	-0.237742	6.27195	0.0766875	0.781838	0.972845
Tnfrsf12a	-1.03658	1.08128	0.0762724	0.782414	0.972845
Tvp23b	-0.419258	3.38323	0.0763654	0.782285	0.972845
Car6	-1.01265	2.10028	0.0768424	0.781623	0.972845
Specc1l	-0.22337	4.7626	0.0762687	0.782419	0.972845
Fam192a	0.203638	5.38697	0.0758496	0.783003	0.973076
Icosl	-0.537776	2.48816	0.0758315	0.783028	0.973076
Naa16	0.370488	3.79834	0.0758122	0.783055	0.973076
Ccl2	0.851374	1.20238	0.0757408	0.783155	0.973076
D930016D06Rik	0.612386	2.74198	0.0757704	0.783113	0.973076
Zfp472	-0.359309	4.33325	0.0759585	0.782851	0.973076
Zfp62	-0.263256	5.4607	0.0756583	0.78327	0.973107
Tmem55b	0.31271	4.39527	0.07472	0.784585	0.973221
Farsa	0.292012	5.26704	0.075023	0.784159	0.973221
Fam98a	-0.343757	4.03243	0.0741603	0.785373	0.973221
Prpsap2	0.256837	5.0458	0.0746166	0.78473	0.973221
Asb8	0.312779	3.84615	0.0741534	0.785383	0.973221
Rbm3	0.287137	7.96986	0.0743759	0.785069	0.973221
Map3k14	0.401964	3.47515	0.0740842	0.78548	0.973221
Zfp871	0.810941	1.7081	0.0744892	0.784909	0.973221
Zc3h6	-0.754412	1.66884	0.0741549	0.785381	0.973221
Ring1	0.470218	2.76256	0.0753504	0.7837	0.973221
Gm38331	3.81375	4.72173	0.0747424	0.784553	0.973221
Yif1b	0.453379	2.88897	0.0747065	0.784603	0.973221
Gpr141	-0.326347	6.4558	0.0754266	0.783594	0.973221
Phf13	-0.557918	2.49239	0.0743815	0.785061	0.973221
Tpt1.ps3	0.369013	6.19509	0.0740502	0.785528	0.973221
Fam220a	0.726538	12.9521	0.0744626	0.784947	0.973221
Rbm10	0.227904	5.44628	0.0745649	0.784803	0.973221
A930002I21Rik	-1.08035	1.73455	0.0747666	0.784519	0.973221
C130050O18Rik	0.506544	2.9531	0.0749911	0.784204	0.973221
Cep97	0.351401	4.34594	0.0750819	0.784076	0.973221
Mapk1ip1l	0.2527	4.48974	0.0744596	0.784951	0.973221
Dusp2	-0.310198	5.36826	0.0752718	0.78381	0.973221
Mrps25	0.345514	3.95591	0.0752424	0.783851	0.973221
Strbp	-0.313711	5.36872	0.07432	0.785148	0.973221
Ift74	0.624906	2.0004	0.0739583	0.785658	0.97327
Gatc	-0.46077	3.25577	0.0738406	0.785825	0.973365
Mrpl33	-0.209661	5.17862	0.0736697	0.786067	0.973552
Emc10	-0.444949	2.39407	0.0734506	0.786377	0.973655
