## Supplementary File 2 Mouse Differential Expression Analysis for "Comparative transcriptomic analysis reveals translationally relevant processes in mouse models of malaria" (part 3 of 3)

### Sheet: PbNK65_Late-Early (continued)
SYMBOL	logFC	logCPM	LR	PValue	FDR
Phf1	-0.389018	3.84256	0.0722886	0.788033	0.973655
Manba	-0.328639	4.60717	0.0731482	0.786807	0.973655
Dck	-0.279914	4.83545	0.0727412	0.787387	0.973655
Ctif	-0.942266	1.24417	0.0730826	0.7869	0.973655
Ptger3	1.07116	0.638112	0.072692	0.787457	0.973655
Rhot1	-0.279372	4.93321	0.0726147	0.787567	0.973655
Susd6	-0.248354	4.4416	0.0721218	0.788272	0.973655
2810030D12Rik	0.674669	2.14673	0.0724413	0.787815	0.973655
Sigirr	0.265162	4.55769	0.0721675	0.788207	0.973655
Pex6	-0.416681	3.42703	0.0726915	0.787458	0.973655
Myo1d	0.796604	2.8747	0.0730479	0.78695	0.973655
Kif20a	0.520004	4.20999	0.0735318	0.786262	0.973655
Tnfrsf26	-0.270139	4.81552	0.072671	0.787487	0.973655
Tap2	0.327338	5.73561	0.0725813	0.787615	0.973655
Rubcnl	-0.256074	5.2463	0.0728685	0.787205	0.973655
Gpx7	0.695489	1.23075	0.0730174	0.786993	0.973655
Aprt	0.374444	5.17022	0.0720514	0.788373	0.973655
Gkap1	-0.838321	1.66497	0.0724556	0.787794	0.973655
Smad4	0.214919	5.02725	0.0734064	0.78644	0.973655
E2f1	-0.625555	1.42371	0.0720274	0.788407	0.973655
Mlkl	0.393435	3.91739	0.0724896	0.787746	0.973655
Mrpl15	0.236092	5.38433	0.0722563	0.78808	0.973655
Myd88	-0.316738	6.35482	0.0724407	0.787816	0.973655
Slc8a1	0.597972	1.70983	0.0721856	0.788181	0.973655
C1qb	-0.747578	4.91268	0.0698592	0.791542	0.973998
Sdhc	0.263902	5.01999	0.0692391	0.792448	0.973998
Arl6	-1.06091	0.838598	0.0689464	0.792877	0.973998
Fam206a	0.514307	2.9072	0.0713709	0.789351	0.973998
Nsrp1	-0.322297	3.93059	0.0707637	0.790228	0.973998
Phc1	-0.512344	2.61057	0.069006	0.79279	0.973998
AW549877	0.257449	5.30966	0.0686631	0.793293	0.973998
Dtwd1	-0.535486	2.16926	0.0712817	0.78948	0.973998
Senp3	-0.229808	5.17865	0.0708435	0.790113	0.973998
Dido1	-0.289862	5.0015	0.0710858	0.789762	0.973998
Sec22b	0.226617	5.20774	0.0694949	0.792074	0.973998
Btbd2	-0.508735	2.72718	0.0708924	0.790042	0.973998
Limk1	-0.459484	1.99486	0.0701389	0.791135	0.973998
Dnajc11	0.28597	4.78641	0.0691328	0.792604	0.973998
Zfp553	0.513217	2.25576	0.0689784	0.79283	0.973998
A430105I19Rik	-1.51143	0.892575	0.0691602	0.792563	0.973998
Ksr1	-0.652725	1.39476	0.0701071	0.791181	0.973998
Pja1	0.29529	4.81659	0.0702145	0.791025	0.973998
Tex30	0.472912	2.87558	0.0687785	0.793124	0.973998
Trmt1l	0.27477	5.00046	0.0695499	0.791993	0.973998
Taf7	0.302439	4.2987	0.0702161	0.791022	0.973998
Abca9	0.707965	3.81374	0.0707319	0.790274	0.973998
BC017643	-0.201518	6.87267	0.0702133	0.791026	0.973998
Fdxr	-0.495181	3.17293	0.0710814	0.789769	0.973998
Gm12940	-0.423859	3.61532	0.0708931	0.790041	0.973998
Src	-0.881023	1.54285	0.0697202	0.791745	0.973998
Idua	0.629384	2.62952	0.0713991	0.78931	0.973998
Nup93	0.330979	4.2982	0.0698224	0.791596	0.973998
Sirt3	-0.396568	3.92428	0.0706673	0.790368	0.973998
Chchd1	0.258985	5.18368	0.0688595	0.793005	0.973998
Slc38a9	0.250154	4.90454	0.0689258	0.792907	0.973998
Bag4	0.479056	2.82604	0.0690714	0.792694	0.973998
Lsm14a	-0.184979	5.77718	0.0703945	0.790763	0.973998
Med1	-0.239229	5.08362	0.0704547	0.790676	0.973998
Gm12191	0.495649	1.31583	0.0686724	0.79328	0.973998
Wdr4	-0.426226	3.14875	0.068788	0.79311	0.973998
Rbm19	-0.321078	3.89574	0.0697385	0.791718	0.973998
Parp14	0.237684	7.85205	0.068908	0.792933	0.973998
Il18rap	0.310662	7.15162	0.0687168	0.793214	0.973998
Skp2	0.872289	1.79056	0.0716737	0.788915	0.973998
Cfap20	0.285992	3.92873	0.071011	0.78987	0.973998
Nelfa	-0.412576	3.65761	0.0692625	0.792414	0.973998
Aldh1a2	-2.28265	0.87161	0.0706125	0.790447	0.973998
Gsn	0.311713	7.39638	0.0708729	0.79007	0.973998
P2ry10	-0.216976	6.63975	0.0713688	0.789354	0.973998
Samd14	0.40904	4.52633	0.0696771	0.791808	0.973998
Zfp212	0.352793	3.76707	0.0689757	0.792834	0.973998
Dusp16	-0.369924	3.68695	0.0715914	0.789034	0.973998
Zhx1	0.269149	5.38457	0.0714902	0.789179	0.973998
Gm7972	-0.721992	1.91191	0.0714443	0.789245	0.973998
Vapb	0.187765	5.22545	0.0699675	0.791384	0.973998
Tomm5	-0.282734	4.84959	0.0684462	0.793613	0.974279
Gm42547	0.661128	1.30961	0.0683053	0.79382	0.974423
Btbd19	0.480893	2.56879	0.0681625	0.794031	0.974571
Parvb	-0.433438	5.34472	0.0680819	0.79415	0.974606
Akr1a1	0.216676	7.83185	0.0679877	0.794289	0.974666
Disp1	0.692163	1.50825	0.0676944	0.794724	0.974755
Sh3bgrl3	-0.234378	8.30316	0.0677971	0.794572	0.974755
Crcp	-0.219062	5.29654	0.0678089	0.794554	0.974755
Zfp599	0.84206	1.32883	0.0677063	0.794706	0.974755
Ccdc130	0.80412	1.65821	0.0674025	0.795157	0.974843
Rps3	0.231385	10.8375	0.0675175	0.794986	0.974843
Ngrn	0.375103	4.35521	0.0674543	0.79508	0.974843
Exosc1	0.299989	3.89904	0.0675697	0.794909	0.974843
Tmed9	-0.249984	5.78878	0.0673056	0.795301	0.974877
Atg16l1	-0.245423	4.99996	0.0672621	0.795366	0.974877
Rrm2b	-0.325074	4.4619	0.0671481	0.795535	0.974974
Ints11	-0.310359	5.18156	0.0669634	0.795811	0.9752
Gimap3	0.224744	6.43542	0.0666889	0.79622	0.975262
Accs	0.521908	2.82077	0.0668321	0.796006	0.975262
Sra1	-0.205853	5.84628	0.0667586	0.796116	0.975262
Herc1	0.243513	6.47087	0.0666871	0.796223	0.975262
Hcfc2	0.437442	3.89436	0.0663031	0.796798	0.97529
Sars2	0.560386	2.1535	0.0656914	0.797717	0.97529
Gm19585	0.381368	4.98409	0.066179	0.796984	0.97529
Gimap1os	0.404904	2.87305	0.0665044	0.796496	0.97529
Prkag2	-0.344327	3.557	0.065677	0.797738	0.97529
Dbt	-0.383047	3.53153	0.0661063	0.797093	0.97529
Igkc	-0.244291	6.66012	0.0664856	0.796524	0.97529
3110056K07Rik	0.527144	2.75779	0.0659849	0.797275	0.97529
St14	-0.484249	1.32224	0.0662612	0.79686	0.97529
Zbtb49	0.53133	1.75241	0.0665166	0.796478	0.97529
Ino80b	-0.441885	2.77985	0.0662753	0.796839	0.97529
Dopey1	0.328632	4.74335	0.0656468	0.797784	0.97529
9130019O22Rik	0.452334	2.61103	0.065704	0.797698	0.97529
Cbx7	0.321665	3.57529	0.065809	0.79754	0.97529
Larp4b	0.204848	6.11334	0.0662092	0.796938	0.97529
Dhx38	0.308902	5.26906	0.065886	0.797424	0.97529
Pole	-0.538781	2.87733	0.0657179	0.797677	0.97529
Qsox2	-0.594656	2.59328	0.0653408	0.798245	0.975633
Comtd1	0.672576	1.25134	0.065383	0.798182	0.975633
2700062C07Rik	0.371605	3.33766	0.0650676	0.798659	0.975806
Snrpd3	0.347	3.92331	0.0651697	0.798504	0.975806
Pdcd10	-0.218644	6.58913	0.0650902	0.798624	0.975806
Lnx2	-0.453901	2.85503	0.0648002	0.799064	0.976117
9830132P13Rik	0.908559	2.47562	0.0647209	0.799184	0.976117
Arhgap24	0.466861	2.57855	0.0647661	0.799116	0.976117
Il13ra1	-0.281296	5.85176	0.0644836	0.799545	0.976446
Pdik1l	-0.374033	3.76031	0.0643826	0.799699	0.976524
Fcor	-2.27007	0.455691	0.0642307	0.79993	0.976695
Ivns1abp	0.230392	6.81578	0.064106	0.80012	0.976748
Gmppa	0.330476	4.07919	0.0640839	0.800154	0.976748
Rnf38	0.297812	5.27439	0.063641	0.800831	0.976873
Actb	-0.246021	11.1232	0.0635484	0.800973	0.976873
Marveld1	0.401504	3.72254	0.0634246	0.801163	0.976873
Ppp1r15b	-0.185044	6.5606	0.0634993	0.801048	0.976873
Gmfg	0.233425	7.534	0.0638656	0.800487	0.976873
Ints8	-0.256093	5.13018	0.0636149	0.800871	0.976873
Mmp9	0.297083	6.31518	0.0634265	0.80116	0.976873
Rusc1	-0.437997	3.00909	0.0639175	0.800408	0.976873
Rps3a1	0.21875	10.9053	0.0635059	0.801038	0.976873
Mrps18a	-0.353276	3.9714	0.0634753	0.801085	0.976873
Atp5c1	-0.195401	8.15227	0.0631897	0.801524	0.977066
Ripk1	0.196727	6.3036	0.0630537	0.801733	0.977066
Smad5	0.28056	4.85652	0.0630367	0.801759	0.977066
Fam114a1	-0.437201	2.98682	0.0631173	0.801635	0.977066
Tmem97	0.500213	2.80439	0.0630269	0.801774	0.977066
Mgst2	0.399035	4.4245	0.0628669	0.802021	0.977145
Ric1	0.458584	2.89525	0.06287	0.802016	0.977145
Rpusd4	0.32709	3.91827	0.062748	0.802204	0.977258
Mars	-0.232473	5.03208	0.0618958	0.803524	0.977279
AU022252	0.379528	3.34834	0.0619779	0.803397	0.977279
Ccdc43	0.276515	4.12272	0.0618597	0.80358	0.977279
Gramd4	0.229228	5.54288	0.0622953	0.802904	0.977279
Rps6	0.201283	9.8842	0.0625612	0.802493	0.977279
Fam78a	-0.319785	4.32603	0.0625452	0.802517	0.977279
Gm11478	-0.295214	2.86321	0.0624374	0.802684	0.977279
Rp2	-0.271378	5.98169	0.0619645	0.803418	0.977279
Ilf2	0.242443	5.63239	0.0620265	0.803321	0.977279
Dpm1	-0.817179	1.84764	0.0620998	0.803207	0.977279
Tnfrsf14	0.418064	3.31975	0.0624343	0.802689	0.977279
Mrpl58	-0.288455	4.97742	0.0625853	0.802455	0.977279
Ctbp1	-0.186972	5.35136	0.06196	0.803424	0.977279
Dmtf1	0.246225	4.96326	0.0620061	0.803353	0.977279
Tial1	0.338213	3.83422	0.0621758	0.803089	0.977279
Lamtor4	0.281099	5.12713	0.0617818	0.803702	0.977316
Esrra	-0.583564	3.2628	0.0617089	0.803815	0.977343
Dkc1	0.196096	6.35493	0.0610658	0.804819	0.977449
Sec24d	-0.462219	3.06241	0.060888	0.805098	0.977449
Letm2	-0.46212	3.26436	0.0609293	0.805033	0.977449
Rab11fip4	-0.517222	2.69017	0.0610605	0.804828	0.977449
B4galt5	0.388897	3.90078	0.0609963	0.804928	0.977449
Bloc1s4	-0.404382	2.68876	0.0610372	0.804864	0.977449
Aph1a	-0.33631	4.13962	0.0611749	0.804648	0.977449
Atp6v1b2	-0.173401	6.91269	0.0613237	0.804416	0.977449
Grk6	0.204131	7.8389	0.0611811	0.804639	0.977449
Tpm4	-0.306512	9.87879	0.060841	0.805172	0.977449
Usp53	0.429201	2.8349	0.0608453	0.805165	0.977449
Med6	0.280943	3.59633	0.0612669	0.804505	0.977449
Tepsin	0.622071	2.48535	0.0613289	0.804408	0.977449
4933427D14Rik	0.456685	2.601	0.0613644	0.804352	0.977449
Ttbk2	-0.693038	2.12347	0.0600738	0.806379	0.977513
Trim8	-0.423021	2.4387	0.0601683	0.80623	0.977513
Alas2	0.73465	16.768	0.060317	0.805996	0.977513
Vamp3	0.232127	5.31817	0.0600876	0.806358	0.977513
Cmc4	-0.360019	4.33799	0.0606399	0.805487	0.977513
Hps6	0.506897	2.52654	0.0599441	0.806584	0.977513
Csnk1a1	-0.186376	7.43749	0.0599717	0.806541	0.977513
Zdhhc20	-0.21197	6.46927	0.0600062	0.806486	0.977513
Csnk1g2	-0.293494	5.72475	0.0601616	0.806241	0.977513
Gm13822	0.971216	2.83435	0.0603714	0.80591	0.977513
App	0.271877	6.40666	0.060635	0.805495	0.977513
Slc12a2	-0.545686	4.41442	0.0604869	0.805728	0.977513
Trim35	0.202425	5.63915	0.0601712	0.806226	0.977513
Tmem160	0.410951	3.72908	0.0602374	0.806121	0.977513
Rgp1	-0.524091	2.7662	0.0602833	0.806049	0.977513
Ip6k1	0.194903	6.47036	0.0598628	0.806713	0.977559
Gm13431	-0.567242	2.67593	0.0597319	0.80692	0.9777
Abcd4	-0.595295	1.79638	0.0595566	0.807198	0.977817
Etfrf1	0.273604	3.9074	0.0596109	0.807112	0.977817
Pcca	-0.503198	3.06962	0.0594888	0.807306	0.977838
Bckdk	0.285254	4.40195	0.0593583	0.807513	0.977979
Zfp783	-0.60296	1.58149	0.0591282	0.807879	0.978312
Flt1	0.712132	1.48931	0.0589961	0.80809	0.978457
Oat	-0.171543	6.13719	0.0585473	0.808807	0.978789
Tiparp	0.21164	5.46122	0.0584778	0.808918	0.978789
Nupr1	0.302604	4.79538	0.0586344	0.808668	0.978789
Rbm34	-0.220849	4.44579	0.0584145	0.80902	0.978789
St6galnac3	-0.599792	1.58806	0.0583142	0.80918	0.978789
Rbl2	0.225612	5.63995	0.058369	0.809093	0.978789
Cxcr5	-0.217636	6.99362	0.0583448	0.809131	0.978789
Fbrs	-0.518883	2.43742	0.0586604	0.808626	0.978789
Zbtb14	0.478279	3.34374	0.0587631	0.808462	0.978789
Adar	-0.204507	5.89102	0.0579509	0.809764	0.978854
Mrpl2	0.266694	4.02166	0.0579418	0.809779	0.978854
Slc20a1	-0.169636	5.97955	0.0581741	0.809406	0.978854
F730311O21Rik	0.411481	2.53246	0.0581616	0.809426	0.978854
Gm8186	0.329752	3.72904	0.0579967	0.809691	0.978854
Eid2b	0.957296	1.16123	0.0579724	0.80973	0.978854
Rbm15b	-0.258682	4.72721	0.0576282	0.810285	0.979077
4632415L05Rik	0.488327	2.29573	0.057602	0.810327	0.979077
Nhej1	-0.440244	2.46203	0.0576215	0.810295	0.979077
Tubgcp3	0.268161	4.38194	0.0576236	0.810292	0.979077
Chst10	-0.420661	3.62396	0.0568797	0.811497	0.97914
Reep4	-0.341251	3.41916	0.0570274	0.811258	0.97914
Grk5	-0.265384	4.80005	0.0559132	0.813076	0.97914
Tmod1	0.783772	7.83098	0.0561811	0.812637	0.97914
Cavin2	-0.38675	6.55712	0.0549591	0.814648	0.97914
Zfp281	0.270595	5.0019	0.0563914	0.812293	0.97914
Lclat1	-0.290519	3.45628	0.0556978	0.81343	0.97914
Tlr4	0.293967	4.36757	0.0556699	0.813476	0.97914
Slamf7	-0.283253	5.60373	0.0551194	0.814383	0.97914
Smarcad1	0.291301	4.19771	0.0573452	0.810742	0.97914
Larp1	-0.23807	4.90601	0.0556364	0.813531	0.97914
Ccdc69	0.267559	4.3203	0.0551771	0.814288	0.97914
Ncstn	0.610482	1.95695	0.0549933	0.814592	0.97914
Pbxip1	-0.228118	6.55973	0.0574017	0.810651	0.97914
Slpi	-0.352705	7.01403	0.0557132	0.813404	0.97914
Mrps11	0.30442	3.2998	0.0571291	0.811092	0.97914
Trib3	-1.04553	1.02169	0.0563	0.812442	0.97914
Exosc10	-0.20542	5.01503	0.0565885	0.811972	0.97914
Smim24	-0.657685	1.88977	0.0557848	0.813287	0.97914
Zswim7	0.7005	1.69124	0.055197	0.814255	0.97914
Pan2	0.231521	4.30616	0.0564744	0.812158	0.97914
Lpxn	0.192099	6.53525	0.0566387	0.81189	0.97914
Tmco4	-0.298537	4.5064	0.0549848	0.814606	0.97914
Gpatch2l	-0.29284	3.98304	0.0574415	0.810586	0.97914
Trac	-0.274902	6.08781	0.0557886	0.81328	0.97914
Mxra7	0.705545	1.10402	0.0549893	0.814598	0.97914
Stx5a	0.172516	6.07539	0.055109	0.8144	0.97914
Coro1b	-0.232967	6.82321	0.0567179	0.811761	0.97914
Gtpbp3	0.328223	3.06288	0.0567712	0.811674	0.97914
Prr5l	-0.244365	4.70188	0.0559631	0.812994	0.97914
Serpinb9	-0.320518	6.57355	0.057019	0.811271	0.97914
Dis3l	0.286099	3.97658	0.0557485	0.813346	0.97914
Traf3	0.229793	4.09012	0.0562896	0.812459	0.97914
Mettl14	-0.246262	3.65583	0.0552034	0.814244	0.97914
Ttc5	-0.177714	5.23178	0.0560759	0.812809	0.97914
Pts	-0.179275	6.20903	0.0552323	0.814197	0.97914
Nob1	0.434477	3.07813	0.0558692	0.813148	0.97914
Zfp512	-0.365013	3.74234	0.0564906	0.812131	0.97914
N4bp2	-0.313547	4.81325	0.055757	0.813332	0.97914
Ilkap	0.171883	5.59247	0.0567365	0.81173	0.97914
Zmpste24	0.219359	5.04716	0.0555947	0.813599	0.97914
Gzf1	-0.233558	4.12174	0.0552769	0.814123	0.97914
Arhgef10	0.656913	1.1917	0.0554276	0.813875	0.97914
Zbtb43	-0.253044	3.80837	0.0556173	0.813562	0.97914
Cox14	0.304611	4.31331	0.0562919	0.812456	0.97914
Srfbp1	-0.28572	3.74865	0.0553554	0.813994	0.97914
Pyroxd1	-0.345866	3.70963	0.0561799	0.812639	0.97914
Bin2	-0.23394	7.39464	0.0549007	0.814745	0.979147
Gpsm3	-0.379598	2.51453	0.054702	0.815075	0.979434
Ogfrl1	-0.303323	6.81256	0.0546332	0.815189	0.979462
Trappc3	-0.194187	5.44921	0.0545581	0.815314	0.979503
Ddx41	0.20629	5.71298	0.0542466	0.815832	0.979776
Mms19	-0.22905	4.93646	0.0543373	0.815681	0.979776
Itgb3	-0.367549	7.80598	0.0542034	0.815904	0.979776
Klhl30	0.846404	0.64837	0.0543009	0.815742	0.979776
Notch1	-0.407573	2.63907	0.0536796	0.81678	0.979857
Cxcl5	0.951553	1.29672	0.053957	0.816316	0.979857
Rcsd1	-0.201873	6.39724	0.0537445	0.816671	0.979857
Tmem219	0.288897	4.46733	0.0538061	0.816568	0.979857
Brwd3	0.441074	3.24175	0.0539388	0.816346	0.979857
Cd9	-0.419769	9.31119	0.0536937	0.816756	0.979857
Marcksl1	-0.331933	4.99338	0.0537032	0.81674	0.979857
Rptor	0.401313	3.5199	0.0538863	0.816434	0.979857
Mtmr6	0.172445	6.22778	0.0536735	0.81679	0.979857
Zfp54	-0.531884	2.5878	0.0535875	0.816934	0.979902
Ampd1	-0.705378	1.74016	0.0534887	0.8171	0.979902
Adgrg5	-0.495632	2.81625	0.0534982	0.817084	0.979902
Pak1	0.368216	3.62658	0.0533833	0.817277	0.980006
Dhx30	-0.257832	4.64436	0.0533183	0.817387	0.980028
Dnah8	0.322287	3.80957	0.0529996	0.817924	0.980247
Prdm11	-0.400021	2.97678	0.053017	0.817894	0.980247
Cdadc1	0.318055	3.76466	0.0530363	0.817862	0.980247
Ace	-0.459631	4.52482	0.0529936	0.817934	0.980247
Rictor	0.250704	4.88982	0.0528598	0.81816	0.980409
H2.M3	-0.206391	6.03063	0.0526765	0.81847	0.980477
Capn2	-0.211177	7.11096	0.052665	0.818489	0.980477
Arhgef18	0.188767	6.19288	0.0527161	0.818403	0.980477
Ss18l1	0.57473	2.01621	0.0525905	0.818615	0.980519
Slc30a5	0.184532	5.87866	0.0525229	0.81873	0.980548
Nasp	-0.202224	5.83542	0.0523333	0.819052	0.980715
Tcaim	-0.411334	2.7883	0.0523539	0.819017	0.980715
Mirt1	-0.279039	4.73168	0.0522612	0.819174	0.980753
Ik	-0.178756	6.70928	0.0520644	0.819509	0.981045
AW146154	0.338364	3.24029	0.05189	0.819807	0.981292
Irf2bpl	0.487396	2.46749	0.0517782	0.819997	0.981302
Stx7	0.198956	6.84309	0.051805	0.819952	0.981302
Tspan5	0.275655	3.53404	0.0516797	0.820166	0.981395
Plcd3	-1.25487	0.464911	0.0515871	0.820324	0.981476
C030034I22Rik	0.559276	2.01237	0.0515234	0.820433	0.981497
Fbxo3	-0.180416	5.91983	0.0513574	0.820718	0.981729
Gm45418	0.818767	1.38886	0.0512966	0.820822	0.981745
Ctdnep1	-0.207783	4.29337	0.0509796	0.821367	0.981858
Gsr	-0.254759	7.51596	0.0506645	0.821911	0.981858
Furin	0.368698	1.91509	0.050584	0.82205	0.981858
Mdh1	0.170396	7.57785	0.0508458	0.821598	0.981858
Tbcb	0.271766	4.66174	0.0508931	0.821516	0.981858
Ffar2	0.579355	2.6879	0.0505547	0.822101	0.981858
Baiap3	-0.427715	4.39082	0.0508957	0.821512	0.981858
A730011C13Rik	0.599404	1.65083	0.0510681	0.821215	0.981858
Icam2	-0.309417	6.30213	0.0506572	0.821924	0.981858
Man2b2	0.323264	3.95995	0.0506021	0.822019	0.981858
Diras2	0.370952	3.82644	0.0508656	0.821564	0.981858
Abcg3	0.318213	5.13104	0.0506888	0.821869	0.981858
Gm16587	0.422262	0.816464	0.0510608	0.821228	0.981858
Mrvi1	-0.396632	5.49196	0.0502426	0.822642	0.981862
Inpp5f	-0.206852	4.7993	0.0502938	0.822553	0.981862
Hmgn5	-0.378636	2.78656	0.0504429	0.822294	0.981862
Ak3	0.20115	5.54809	0.0504022	0.822365	0.981862
Caprin2	-0.588826	1.58101	0.0503028	0.822537	0.981862
Siae	-0.281755	4.15186	0.0502373	0.822651	0.981862
Pfdn4	-0.333117	3.46324	0.0501769	0.822756	0.981878
Cdon	0.530921	2.12065	0.0500882	0.82291	0.981954
Actg1	-0.204594	9.44947	0.0498048	0.823403	0.982434
Psen2	0.282616	4.47216	0.0494498	0.824023	0.982521
Wdr44	0.285765	4.13776	0.0495344	0.823875	0.982521
Ryr1	-0.382616	3.01912	0.049548	0.823852	0.982521
Tnfsf10	-0.287604	3.87257	0.0494526	0.824019	0.982521
Trim12c	-0.231902	7.67833	0.0495521	0.823844	0.982521
Zc3h13	-0.248275	4.1823	0.0494621	0.824002	0.982521
Rtel1	0.252538	4.52419	0.0484741	0.82574	0.982547
Grwd1	-0.3705	3.16766	0.0492684	0.824341	0.982547
Myl9	-0.441638	9.18963	0.0482078	0.826212	0.982547
2700081O15Rik	-0.552815	1.84919	0.048163	0.826291	0.982547
Mettl4	-0.426594	2.82638	0.0493507	0.824197	0.982547
Trappc6a	0.341096	3.58457	0.0483108	0.826029	0.982547
Prpf8	0.181251	6.26432	0.0482772	0.826089	0.982547
Snrpb	0.214393	6.14465	0.0482994	0.826049	0.982547
Nacc2	0.302481	3.90549	0.0490342	0.824752	0.982547
Grpel2	-0.219689	4.62483	0.0487098	0.825324	0.982547
Jak2	-0.172102	7.34565	0.0491838	0.82449	0.982547
2610001J05Rik	0.251622	4.07661	0.0484384	0.825803	0.982547
Sft2d2	-0.179041	6.07389	0.0480173	0.82655	0.982547
Nsd2	0.269007	4.95154	0.0480476	0.826496	0.982547
Uhrf2	0.161688	5.9535	0.0480812	0.826436	0.982547
Zfp608	0.324486	2.95306	0.0485419	0.82562	0.982547
Rps19.ps6	0.360464	2.08078	0.048788	0.825186	0.982547
Slc19a1	-0.685695	1.49802	0.0485068	0.825682	0.982547
Zrsr2	-0.314349	3.64565	0.0486063	0.825506	0.982547
Lax1	0.20922	5.68248	0.048641	0.825445	0.982547
Fam213b	-0.600226	1.57936	0.0493229	0.824246	0.982547
Evi2a	-0.205987	5.44217	0.0481082	0.826388	0.982547
Arf6	0.185828	5.76299	0.0489921	0.824826	0.982547
Map4k1	0.245384	4.84657	0.0480846	0.82643	0.982547
Gm13206	0.855725	1.48713	0.0479905	0.826598	0.982547
Pomt1	-0.454093	2.40316	0.048206	0.826215	0.982547
Gm33782	-0.674314	1.57174	0.0488006	0.825164	0.982547
Trmu	0.444508	2.76677	0.0490129	0.82479	0.982547
Serpine2	0.480928	3.98311	0.0479388	0.82669	0.982548
0.11	0.179249	6.366	0.047636	0.827229	0.982556
Timm10b	0.350505	2.93794	0.0476582	0.82719	0.982556
Ddx51	-0.441791	3.07924	0.0477392	0.827045	0.982556
Icos	0.293285	5.4722	0.0475774	0.827334	0.982556
Faap24	-0.59475	1.5307	0.0476865	0.827139	0.982556
Tnks2	-0.165989	7.01743	0.0476201	0.827257	0.982556
Arl11	-0.334703	3.37774	0.04765	0.827204	0.982556
Stap1	0.223626	6.18235	0.0475134	0.827448	0.982583
Vwa8	0.345222	3.47922	0.0472004	0.828009	0.982816
Fdxacb1	0.395091	2.80864	0.0472493	0.827921	0.982816
Irak3	-0.207459	5.11792	0.0472349	0.827946	0.982816
Dnajc8	0.182116	7.19396	0.047323	0.827789	0.982816
Zbtb48	0.462177	2.33452	0.0470686	0.828245	0.982848
Ssrp1	-0.186951	6.93457	0.0470329	0.828309	0.982848
Gm4759	0.695907	1.49738	0.0470824	0.82822	0.982848
Zfp958	0.329087	3.73768	0.046786	0.828753	0.98292
Frat1	0.322998	3.14969	0.0467458	0.828826	0.98292
Cnot2	0.20042	6.70411	0.0467916	0.828743	0.98292
5430403G16Rik	0.517391	2.29168	0.0467715	0.82878	0.98292
Arl4d	-0.387528	2.236	0.0468367	0.828662	0.98292
Thnsl1	0.518765	2.08112	0.0466377	0.829021	0.983043
Dock2	-0.168422	8.00913	0.046474	0.829317	0.983154
Snrpa1	-0.221194	4.45531	0.046465	0.829333	0.983154
Itgav	0.267997	4.71793	0.0464211	0.829412	0.983154
Lrp1	0.385822	3.09763	0.0463838	0.82948	0.983154
Irf3	0.187752	5.64919	0.0462946	0.829641	0.983238
Pcmtd2	-0.211359	5.47373	0.0460229	0.830134	0.983256
Cd2	-0.191009	6.95556	0.0459793	0.830213	0.983256
Gm11110	0.692465	1.18966	0.0461077	0.82998	0.983256
Rab23	0.426481	1.09409	0.0460753	0.830039	0.983256
Dusp22	-0.222067	4.13345	0.0459706	0.830229	0.983256
Gm36266	0.596147	1.43209	0.0460965	0.83	0.983256
Tirap	-0.321185	3.72738	0.0459344	0.830295	0.983256
Nfia	0.848669	1.04209	0.0458205	0.830502	0.983394
Wbp11	0.472884	2.21574	0.0455833	0.830935	0.98349
Slc39a11	0.321686	2.80938	0.0456724	0.830772	0.98349
Hprt	-0.16862	6.17882	0.0456536	0.830807	0.98349
Psd3	0.625322	2.26195	0.0455149	0.83106	0.98349
Rpia	-0.178865	4.99432	0.0454762	0.831131	0.98349
Hps4	-0.556682	1.82186	0.045518	0.831054	0.98349
Ube2g2	0.252472	4.88763	0.0452491	0.831547	0.983874
Supt7l	-0.286211	3.2803	0.0451103	0.831801	0.984067
Znfx1	-0.205466	6.46602	0.0449854	0.832031	0.984192
F5	0.350495	6.6555	0.0449218	0.832148	0.984192
Wdr18	-0.330391	4.10162	0.0449039	0.832181	0.984192
Taf10	0.160742	6.20049	0.0447546	0.832456	0.984409
Usp39	0.183371	5.51948	0.0446359	0.832675	0.98451
Cd177	-0.290771	5.29623	0.0446096	0.832724	0.98451
Lrrc14	-0.343844	3.10877	0.0435731	0.83465	0.984609
Spag1	-0.215856	1.54029	0.0432889	0.835182	0.984609
Rhobtb2	0.259396	3.2251	0.0433627	0.835044	0.984609
Ctu1	-0.533117	2.31554	0.0433659	0.835038	0.984609
Slirp	0.227765	4.20609	0.0433866	0.834999	0.984609
Paxip1	0.281209	3.34816	0.044219	0.833447	0.984609
Usp18	-0.224173	7.25146	0.044279	0.833335	0.984609
Dync1h1	0.165336	6.93371	0.0434209	0.834935	0.984609
Plxnd1	0.57763	3.38369	0.0433109	0.835141	0.984609
Cdc42se1	-0.185915	7.81912	0.0439701	0.833909	0.984609
Nudcd2	-0.310369	3.77546	0.0444715	0.832979	0.984609
Chd2	0.194166	5.66054	0.0437795	0.834264	0.984609
Gm15427	0.281517	3.24329	0.0440653	0.833732	0.984609
Rasa3	-0.198149	8.5262	0.0435195	0.83475	0.984609
Cpne3	0.1516	5.06136	0.0442169	0.833451	0.984609
Ccnyl1	0.501298	2.36073	0.0436745	0.83446	0.984609
Ndufv1	0.195054	5.5812	0.0433797	0.835012	0.984609
Ear1	-0.895242	1.88989	0.0439202	0.834002	0.984609
Zfp800	-0.296063	4.23648	0.0436413	0.834522	0.984609
Peak1	0.250537	3.72641	0.0443332	0.833235	0.984609
Arsb	-0.357108	4.27315	0.0436254	0.834552	0.984609
Cntrl	-0.15671	6.27212	0.0441183	0.833634	0.984609
Lck	-0.218304	7.89409	0.0433552	0.835058	0.984609
Ptger2	0.53648	2.17626	0.0433578	0.835053	0.984609
Klrd1	-0.254175	6.43297	0.043973	0.833904	0.984609
Itga2b	-0.419298	8.93213	0.0434471	0.834886	0.984609
9930012K11Rik	-0.473832	2.21626	0.0432254	0.835302	0.984642
Gtpbp6	-0.424866	2.05794	0.0431314	0.835478	0.98468
Urb2	-0.293096	3.74047	0.0430138	0.835699	0.98468
Spg20	0.563196	2.56727	0.0430542	0.835623	0.98468
Znhit1	0.446558	2.74886	0.0430448	0.835641	0.98468
Rec114	-0.632965	9.35962	0.0423992	0.836861	0.984685
Sec61a1	0.176274	6.51587	0.0417885	0.838023	0.984685
Rrp1	-0.196601	6.15687	0.0371347	0.847191	0.984685
Zfp36l1	-0.235646	6.07286	0.0400699	0.841344	0.984685
A630023P12Rik	-0.371003	3.11812	0.0372078	0.847043	0.984685
Gm13577	-0.60367	1.24072	0.0373615	0.846731	0.984685
Sbf1	-0.307305	4.78241	0.0397617	0.841947	0.984685
Kat8	0.288268	4.26695	0.0426215	0.83644	0.984685
Zfp821	0.215408	3.60551	0.0359849	0.849547	0.984685
Qk	-0.17969	5.94528	0.0394124	0.842634	0.984685
Runx2	0.441384	2.36998	0.0410721	0.839399	0.984685
Cep57	-0.201748	4.62088	0.0403343	0.840828	0.984685
Hist2h2be	0.410217	2.78071	0.0378998	0.845645	0.984685
Ftl1.ps2	0.587139	2.86403	0.0367107	0.848055	0.984685
Mast3	0.273076	3.82957	0.0410932	0.839358	0.984685
Atxn3	0.235702	4.9349	0.0395731	0.842318	0.984685
Gk5	-0.792438	1.51918	0.040228	0.841035	0.984685
Klrc2	0.28292	4.051	0.0363491	0.848796	0.984685
Zbtb7b	-0.27903	4.59142	0.0418393	0.837926	0.984685
Cops7a	-0.233804	3.62168	0.0366643	0.84815	0.984685
Grpel1	0.175546	5.70262	0.0417108	0.838172	0.984685
Lsm2	0.471432	1.86822	0.0379611	0.845521	0.984685
Plpp6	0.333308	3.246	0.0370043	0.847456	0.984685
Gm36328	-0.537641	2.38657	0.0361862	0.849131	0.984685
Fam53b	-0.217592	3.87045	0.0408111	0.839903	0.984685
Fcf1	-0.159479	5.44443	0.0383243	0.844793	0.984685
Nsmaf	-0.14958	6.98414	0.0381443	0.845154	0.984685
Dok2	0.241088	5.56683	0.0356562	0.850227	0.984685
Aldh2	-0.270938	8.1778	0.0372984	0.846859	0.984685
Serpina3g	0.223209	8.0042	0.037789	0.845868	0.984685
C1qa	0.663109	7.08004	0.041096	0.839353	0.984685
Psme1	0.162397	8.36856	0.0406709	0.840175	0.984685
Bcl2a1b	0.329097	1.94794	0.0391415	0.843169	0.984685
Pdgfa	0.484999	2.68665	0.0385922	0.844259	0.984685
Mrgpra2a	-1.03778	1.655	0.0372949	0.846866	0.984685
Tubg1	-0.293297	3.64244	0.0426381	0.836408	0.984685
Slc35a5	-0.229228	4.58652	0.0365926	0.848297	0.984685
Ddit3	0.226903	4.37297	0.0359779	0.849561	0.984685
Bmt2	-0.273144	4.74317	0.0399129	0.841651	0.984685
Isca2	0.22588	4.08928	0.0393433	0.84277	0.984685
Ccser2	0.196239	4.87881	0.040736	0.840048	0.984685
Ptpmt1	-0.376707	3.59182	0.0370119	0.847441	0.984685
Ralgapa2	-0.2481	3.98547	0.0390827	0.843285	0.984685
Sbf2	0.399878	2.30427	0.0393941	0.84267	0.984685
Uri1	-0.168588	4.7101	0.0407376	0.840045	0.984685
Utp15	0.251932	3.71559	0.0367188	0.848039	0.984685
Atp13a2	-0.331157	3.79471	0.038381	0.84468	0.984685
Plekhg1	0.688709	1.62695	0.0427272	0.83624	0.984685
Wdr91	-0.3292	2.53202	0.0409372	0.839659	0.984685
Tpp2	0.149058	6.07656	0.0416645	0.838261	0.984685
Cep85	0.254998	4.49274	0.0421023	0.837425	0.984685
Kctd6	0.426562	2.32428	0.0414702	0.838633	0.984685
Ppp4r1	-0.179338	5.39452	0.0423707	0.836915	0.984685
Rnf167	-0.192447	5.54577	0.0376431	0.846162	0.984685
4930550C14Rik	-0.606888	1.42482	0.0403202	0.840856	0.984685
Knstrn	-0.299841	3.91487	0.039229	0.842996	0.984685
Kptn	-0.284586	3.44212	0.0422034	0.837232	0.984685
Tmed1	0.438897	2.52331	0.0417504	0.838096	0.984685
Brip1os	-0.181528	5.49747	0.0383282	0.844786	0.984685
Mcee	-0.243438	3.34168	0.0385142	0.844414	0.984685
Yars2	0.275719	3.50802	0.0365529	0.848378	0.984685
Mapk6	-0.251058	4.804	0.0359298	0.849661	0.984685
D10Jhu81e	0.232866	4.30174	0.0373291	0.846796	0.984685
Mpig6b	-0.307302	4.79722	0.0358715	0.849781	0.984685
Fcrl5	-0.268763	4.41137	0.0405981	0.840316	0.984685
Snip1	0.221191	4.5589	0.0396111	0.842243	0.984685
Ppp6r1	0.198012	5.97154	0.0374106	0.846631	0.984685
Dhodh	-0.3318	3.28646	0.0391997	0.843054	0.984685
Coro2a	-0.221449	4.69962	0.038854	0.843738	0.984685
Gm5963	0.397879	2.06724	0.0406863	0.840145	0.984685
1700052K11Rik	0.479556	1.9948	0.0424446	0.836775	0.984685
Pik3cb	-0.250481	4.40114	0.0373512	0.846752	0.984685
iap	0.190752	6.20972	0.040453	0.840597	0.984685
Akirin1	-0.146617	6.7037	0.0371114	0.847238	0.984685
Hist1h2be	-0.616791	2.84251	0.038465	0.844512	0.984685
Itgae	0.349086	2.95681	0.0389231	0.843601	0.984685
Hcst	-0.216693	3.85075	0.0364712	0.848546	0.984685
Pfdn1	-0.223241	4.32732	0.0378771	0.84569	0.984685
Nsmf	-0.514107	2.6911	0.0402512	0.84099	0.984685
Cyb561d2	-0.308106	3.2647	0.0413667	0.838832	0.984685
Ssna1	0.243027	5.06897	0.0402876	0.840919	0.984685
Smc1a	-0.164391	7.04355	0.0424645	0.836737	0.984685
9930111J21Rik1	0.401171	2.666	0.0377218	0.846003	0.984685
Slc2a1	0.2766	3.6228	0.0376309	0.846186	0.984685
Gemin6	0.527408	2.51193	0.0409774	0.839582	0.984685
Twsg1	-0.204734	4.3469	0.0363313	0.848833	0.984685
Scn1b	0.536594	1.93239	0.0363045	0.848888	0.984685
Mthfd2l	0.545964	2.32479	0.0390887	0.843273	0.984685
Nxpe5	0.553218	1.44041	0.0364654	0.848557	0.984685
Dock7	-0.353208	2.51714	0.0357291	0.850076	0.984685
Supt6	0.211839	4.89406	0.0425798	0.836519	0.984685
Klra2	0.221732	6.54145	0.0399526	0.841573	0.984685
Gm7964	-0.195447	4.08615	0.0372542	0.846948	0.984685
Lsm8	0.236743	4.23359	0.0357837	0.849963	0.984685
Atl2	0.255402	4.54444	0.0395756	0.842313	0.984685
Brpf1	-0.150756	4.85582	0.0359003	0.849722	0.984685
Map2k5	0.295988	3.23798	0.0403311	0.840835	0.984685
Zfyve16	-0.24793	3.88296	0.0428612	0.835987	0.984685
Rps13	0.154553	8.78999	0.0374812	0.846489	0.984685
Pctp	-0.257933	4.00692	0.0402101	0.84107	0.984685
Tango6	0.63457	1.86916	0.0388184	0.843809	0.984685
Lman2	-0.170794	6.37404	0.0366428	0.848194	0.984685
Zfp874a	-0.20429	5.48883	0.0363497	0.848795	0.984685
Hspbp1	0.427748	2.93239	0.0370906	0.847281	0.984685
Gnpnat1	-0.282883	4.22396	0.0408472	0.839833	0.984685
Mphosph6	-0.26228	3.39638	0.0361741	0.849156	0.984685
Ankfy1	-0.129504	5.9058	0.0368884	0.847693	0.984685
Fcgrt	0.351184	4.63216	0.0397497	0.841971	0.984685
Wdr55	-0.197947	4.31679	0.0383924	0.844657	0.984685
Gm31718	0.492156	1.15194	0.0378265	0.845792	0.984685
Scyl2	0.192375	5.21783	0.0399133	0.84165	0.984685
Prpf31	0.182269	5.37112	0.0420204	0.837581	0.984685
Rnd3	-0.360576	2.89425	0.0393442	0.842768	0.984685
Prkar2b	0.307136	8.14461	0.0412682	0.839021	0.984685
Gsta2	0.789019	4.20329	0.0409137	0.839705	0.984685
Nlrp1a	-0.541179	2.85842	0.0374951	0.84646	0.984685
Gm26982	-0.379211	2.48325	0.0381706	0.845101	0.984685
Apopt1	0.219611	3.83591	0.0419148	0.837782	0.984685
Gp9	0.494902	7.70962	0.04286	0.835989	0.984685
Birc3	0.165172	7.3261	0.0377802	0.845885	0.984685
Bmpr1a	0.763353	1.57502	0.0390866	0.843277	0.984685
Gtf3c3	0.280869	4.00329	0.037517	0.846416	0.984685
Ppp1r12b	-0.536443	1.47237	0.0391809	0.843091	0.984685
Mettl8	-0.393527	3.07689	0.0388503	0.843745	0.984685
Cdpf1	-0.313599	3.07636	0.0404802	0.840545	0.984685
Yipf6	-0.324952	3.94915	0.0385442	0.844354	0.984685
Cdc42ep2	-0.280887	4.20813	0.0388937	0.843659	0.984685
Hemk1	0.599855	1.62677	0.038477	0.844488	0.984685
Rpl18	-0.204763	9.18954	0.0384672	0.844508	0.984685
Cdc14a	-0.255705	3.67991	0.0356724	0.850194	0.984685
Cdh1	-0.57313	1.32158	0.0428332	0.83604	0.984685
Inpp5k	-0.153067	6.3488	0.0366801	0.848118	0.984685
Ctsz	0.205219	6.77238	0.0424924	0.836684	0.984685
Dpy19l3	-0.321154	2.77927	0.0359619	0.849594	0.984685
Huwe1	-0.195172	5.51477	0.0400948	0.841295	0.984685
Bicral	0.450153	2.36575	0.0418766	0.837855	0.984685
Ldlr	0.307171	3.19571	0.0413918	0.838784	0.984685
Ube2z	0.150482	5.99039	0.0372654	0.846926	0.984685
Tmem140	-0.260449	6.15907	0.0383263	0.844789	0.984685
Mtss1	0.218576	5.01753	0.0405783	0.840354	0.984685
Gm37206	-0.54981	2.01787	0.0392577	0.842939	0.984685
Pspc1	-0.232135	3.65467	0.0357375	0.850059	0.984685
Hps5	0.222573	4.79436	0.0396873	0.842093	0.984685
Mfsd14b	-0.172988	5.89437	0.0375711	0.846307	0.984685
Hspd1.ps4	0.537199	4.1276	0.0365984	0.848285	0.984685
Cd300lf	0.285171	4.57652	0.0397568	0.841957	0.984685
Klhl15	0.32858	3.04666	0.0375981	0.846252	0.984685
Lrrk1	-0.210529	4.45428	0.0380092	0.845425	0.984685
Hmgcl	0.254721	5.0352	0.0393769	0.842704	0.984685
Mrpl48	0.165565	5.1379	0.0357821	0.849966	0.984685
Gm26532	-0.333885	3.37385	0.0362076	0.849087	0.984685
Pygl	-0.195404	7.68026	0.0378424	0.84576	0.984685
Aen	-0.236849	3.80691	0.0370441	0.847375	0.984685
Trbc1	-0.214786	7.42603	0.0404089	0.840683	0.984685
Snx12	0.18924	4.33847	0.039111	0.843229	0.984685
Cnn2	-0.205729	8.78135	0.0378732	0.845698	0.984685
Ddx54	-0.289621	4.87011	0.0411806	0.83919	0.984685
Cfl2	-0.302294	3.79452	0.0425401	0.836594	0.984685
Coa5	-0.19453	6.83799	0.036833	0.847806	0.984685
Zfp39	-0.270168	3.37624	0.0355546	0.850438	0.984824
Ep300	0.229508	4.10432	0.0354017	0.850756	0.984878
Myef2	-0.337084	3.43703	0.0354752	0.850603	0.984878
Map4	0.21806	4.14669	0.0354003	0.850759	0.984878
Mlycd	-0.362128	3.93068	0.0351712	0.851237	0.984903
Ncoa2	-0.166768	4.76395	0.0352691	0.851033	0.984903
Cers4	0.264531	3.57392	0.0352863	0.850997	0.984903
1700066M21Rik	0.282181	2.9917	0.0352285	0.851118	0.984903
Cyba	0.233198	7.83423	0.0351965	0.851184	0.984903
Trim11	0.214221	4.74951	0.0351215	0.851341	0.984917
Ndufaf2	-0.450035	1.98698	0.0338528	0.85402	0.984918
Setdb2	-0.206437	4.4855	0.0336667	0.854418	0.984918
4921524J17Rik	-0.258164	3.3921	0.0339297	0.853856	0.984918
Nans	-0.201677	5.34947	0.0346967	0.852233	0.984918
Tm9sf1	0.231395	3.93748	0.0340472	0.853606	0.984918
Klf9	-0.399587	2.70688	0.0343838	0.852893	0.984918
Neurl1b	0.162547	1.02647	0.0338725	0.853978	0.984918
Myo1g	-0.19366	7.19924	0.0338134	0.854104	0.984918
Erlin1	-0.200106	4.78418	0.0343542	0.852955	0.984918
Acot9	-0.138719	5.89865	0.0336876	0.854373	0.984918
Ncoa5	-0.238055	3.51065	0.0348507	0.851909	0.984918
Wdr82	-0.128821	6.67989	0.0342166	0.853247	0.984918
Def8	0.251579	4.48691	0.034232	0.853214	0.984918
Bco2	-0.532764	1.49853	0.0345489	0.852544	0.984918
Haus3	-0.22707	4.60091	0.0345059	0.852635	0.984918
Hip1	-0.170491	4.9556	0.0343345	0.852997	0.984918
Lin52	0.486662	1.59369	0.0343715	0.852919	0.984918
Blk	-0.192031	6.52236	0.0347273	0.852168	0.984918
Ccdc86	0.367238	3.03881	0.034052	0.853596	0.984918
1700123O20Rik	0.155127	5.05938	0.0336681	0.854415	0.984918
Mia3	0.17249	5.5437	0.0345281	0.852588	0.984918
Spin2c	-1.57028	0.668465	0.0339876	0.853733	0.984918
Cul4b	-0.195831	4.55723	0.0336522	0.854449	0.984918
Trib2	-0.151426	5.52656	0.0340442	0.853613	0.984918
Tnk2os	0.831695	2.25916	0.0350224	0.851549	0.984918
Prtn3	0.325483	2.04895	0.0345772	0.852484	0.984918
Atp5g2	0.193534	5.29403	0.033757	0.854225	0.984918
Wbp1	0.230309	4.64825	0.0346863	0.852255	0.984918
Neat1	0.154693	7.13544	0.0346609	0.852308	0.984918
5031439G07Rik	0.177974	5.51969	0.0345359	0.852572	0.984918
Hgd	1.73176	2.46887	0.0338753	0.853972	0.984918
Adi1	0.300465	3.47668	0.035058	0.851474	0.984918
Pold4	-0.179929	5.74937	0.0343807	0.852899	0.984918
Cyfip1	0.174701	6.0238	0.0337949	0.854144	0.984918
Cptp	0.323479	2.9463	0.0322662	0.857445	0.985022
Ddx24	0.143836	6.50231	0.0326582	0.856591	0.985022
Cd22	-0.150931	7.13079	0.0318524	0.858352	0.985022
Mfsd10	0.296013	2.87066	0.0330241	0.855798	0.985022
Sptssa	-0.165029	4.87471	0.0334313	0.854922	0.985022
2810021J22Rik	-0.355864	2.59009	0.0311352	0.859939	0.985022
Upf1	-0.277647	3.50001	0.0311164	0.859981	0.985022
Rps4l	-0.444863	1.37208	0.0325075	0.856918	0.985022
Nemp2	0.183922	5.07126	0.033221	0.855374	0.985022
Arrdc3	0.173227	6.0791	0.0325882	0.856743	0.985022
Nabp1	-0.196609	5.88603	0.0321586	0.85768	0.985022
Mtm1	0.211826	3.62011	0.0310893	0.860041	0.985022
Rock1	0.147359	6.39936	0.0326716	0.856562	0.985022
Gimap8	-0.14408	7.30897	0.0326665	0.856573	0.985022
Sltm	-0.146497	6.24665	0.0324822	0.856973	0.985022
Pomt2	0.295652	2.45394	0.0316211	0.858862	0.985022
Atp2a3	-0.187677	6.70886	0.0312429	0.8597	0.985022
B4galt6	-0.429549	2.08577	0.0311197	0.859974	0.985022
Pqlc3	0.152132	5.24195	0.0312179	0.859755	0.985022
Nsfl1c	-0.250265	3.56594	0.0312663	0.859648	0.985022
E2f5	0.383653	2.45681	0.0328645	0.856143	0.985022
Rab3d	-0.186044	4.27547	0.0313942	0.859364	0.985022
Ten1	-0.289124	3.9482	0.0334347	0.854914	0.985022
Atp1a1	-0.150862	7.98405	0.0327347	0.856425	0.985022
Akap17b	0.261471	2.8495	0.0319713	0.858091	0.985022
Gls	0.150367	6.40612	0.0314972	0.859136	0.985022
Slu7	-0.12598	6.38359	0.0328061	0.85627	0.985022
Gm26616	0.810235	1.12576	0.0311268	0.859958	0.985022
Mpv17	0.2645	4.23463	0.0326766	0.856551	0.985022
Oosp1	-0.42613	0.873152	0.0322159	0.857555	0.985022
Cbfa2t3	-0.36507	1.96749	0.0314721	0.859191	0.985022
Clp1	0.157094	4.84841	0.0310575	0.860112	0.985022
Pik3r1	0.150256	6.15932	0.0311776	0.859845	0.985022
Mitf	0.466072	2.29258	0.033136	0.855557	0.985022
Aldh3b1	-0.208718	5.08786	0.0318621	0.858331	0.985022
Mknk2	0.180335	7.07121	0.0329138	0.856037	0.985022
Ngly1	0.149018	5.85743	0.0331949	0.85543	0.985022
Cic	0.32817	2.41783	0.0312322	0.859723	0.985022
Luc7l3	0.161541	6.61229	0.0327701	0.856348	0.985022
Rbm6	0.153309	6.3828	0.0319741	0.858084	0.985022
Fzd4	0.899755	1.71598	0.0333837	0.855024	0.985022
Rps27l	-0.184895	5.95565	0.0328815	0.856107	0.985022
Cep89	-0.273139	3.50164	0.0327332	0.856428	0.985022
Leo1	-0.22023	4.00918	0.0316091	0.858888	0.985022
Abi1	-0.139121	6.79904	0.0313636	0.859432	0.985022
Ndufaf5	0.360627	3.14331	0.0311715	0.859858	0.985022
Myo9b	-0.202059	5.13604	0.0323027	0.857365	0.985022
Lsm14b	0.231101	4.07192	0.0317067	0.858673	0.985022
Ireb2	0.188919	5.54909	0.0321037	0.8578	0.985022
Fabp4	-0.396429	4.50778	0.031179	0.859842	0.985022
Lztfl1	0.192561	4.34386	0.0319087	0.858228	0.985022
Hhex	-0.314899	3.58631	0.0317795	0.858512	0.985022
Adora2b	-0.427669	2.21639	0.0312848	0.859607	0.985022
Psmg4	-0.303176	3.29424	0.031475	0.859185	0.985022
Lrba	0.183641	4.16011	0.0326758	0.856552	0.985022
Spin1	-0.181712	5.16431	0.0328667	0.856139	0.985022
Pkp3	-0.228042	5.05827	0.0318691	0.858315	0.985022
3830403N18Rik	0.783465	1.61104	0.0316428	0.858814	0.985022
Pank3	0.171634	5.01424	0.0310868	0.860047	0.985022
Rabgef1	0.187726	3.98792	0.0321395	0.857722	0.985022
Pdxk	-0.554167	2.17096	0.033127	0.855576	0.985022
Clcn5	0.276077	3.05731	0.0309313	0.860394	0.985098
Spout1	-0.248404	3.00158	0.03097	0.860307	0.985098
Trp53bp2	-0.318935	3.0115	0.0308838	0.8605	0.985098
Tm2d3	-0.235548	3.56441	0.030864	0.860544	0.985098
Mfsd11	-0.401384	2.63325	0.0307231	0.860859	0.985275
Gnaz	0.421871	3.0221	0.0304432	0.861488	0.985275
Gyg	0.150363	6.06991	0.0306732	0.860972	0.985275
Nufip2	0.196202	5.13627	0.0305457	0.861258	0.985275
R3hdm2	-0.363731	1.32691	0.0305515	0.861245	0.985275
Vti1b	0.195027	5.42509	0.0305722	0.861198	0.985275
Oas1g	-0.330431	5.12028	0.0304286	0.861521	0.985275
Wdr25	-0.681174	1.39711	0.0306083	0.861117	0.985275
Mrps23	0.14176	5.14822	0.0304621	0.861446	0.985275
Gm10369	-0.573079	1.60558	0.0303567	0.861683	0.985292
Gm26637	0.480818	2.03336	0.0303408	0.861719	0.985292
Rps27a	0.151558	10.1215	0.0301458	0.86216	0.985691
Zbtb4	-0.273328	4.49367	0.03008	0.862309	0.985757
Epm2aip1	-0.256221	4.27975	0.029925	0.86266	0.985921
1810034E14Rik	0.317036	1.81573	0.0298961	0.862726	0.985921
Dnajc10	-0.140193	6.15228	0.0299607	0.862579	0.985921
Tomm20	-0.135294	6.3081	0.0298214	0.862896	0.985981
Ash1l	0.192116	3.94243	0.0297924	0.862962	0.985981
Myof	0.248361	4.7602	0.0296759	0.863228	0.986004
Nmt2	0.195107	4.32769	0.0297416	0.863078	0.986004
Tbc1d4	0.218985	3.92936	0.0296632	0.863257	0.986004
Fndc3a	-0.158249	4.96365	0.0294665	0.863706	0.986413
Cct5	-0.144227	8.21459	0.0293691	0.86393	0.986476
Sucla2	0.131508	5.40686	0.0293481	0.863978	0.986476
Stat6	-0.138948	6.69865	0.0292879	0.864116	0.986476
Bank1	0.155952	7.09623	0.029283	0.864127	0.986476
Dusp14	0.444247	2.25351	0.0286813	0.865517	0.986478
Prpf39	0.173049	4.94648	0.0280597	0.866969	0.986478
Cyp27a1	0.295922	4.51584	0.028673	0.865536	0.986478
Ctns	-0.222453	3.5792	0.0285366	0.865853	0.986478
Ankrd39	0.420168	1.45386	0.0288483	0.86513	0.986478
Fes	-0.187425	6.28865	0.0288082	0.865223	0.986478
Taf4	0.343827	2.13865	0.0288257	0.865182	0.986478
Tbc1d2b	0.134913	6.23753	0.0280057	0.867095	0.986478
Fam35a	-0.250356	3.00666	0.0283653	0.866253	0.986478
Zfp354c	-0.48516	1.48976	0.0289627	0.864865	0.986478
A630052C17Rik	-0.347135	1.68262	0.0285062	0.865924	0.986478
Cd200r4	-0.321905	3.03988	0.0283598	0.866266	0.986478
Hps3	0.147986	5.98259	0.0285919	0.865725	0.986478
Rspo1	-0.608431	1.45433	0.0290787	0.864597	0.986478
Irf9	-0.137546	6.92985	0.0291618	0.864406	0.986478
Mir703	-0.364374	1.77637	0.0286031	0.865699	0.986478
Pin1	0.230994	4.29557	0.0290898	0.864572	0.986478
6330403K07Rik	0.629959	0.921163	0.0281439	0.866771	0.986478
Ndufaf1	-0.184659	3.87286	0.0287879	0.86527	0.986478
Tmem5	-0.266322	3.53976	0.0281711	0.866707	0.986478
Acad11	0.310932	3.66423	0.028308	0.866387	0.986478
Lias	0.142802	4.66432	0.028947	0.864901	0.986478
Parp12	0.180516	5.65034	0.0286343	0.865626	0.986478
Fam172a	0.157023	4.83775	0.0282426	0.86654	0.986478
Naa50	-0.180371	5.31386	0.0283595	0.866266	0.986478
Cyb5r4	0.141321	7.07065	0.0280424	0.867009	0.986478
Lss	-0.253366	3.2029	0.0283748	0.866231	0.986478
Tesk2	-0.498614	1.96207	0.0282471	0.866529	0.986478
Vamp5	0.237936	3.60191	0.0279922	0.867127	0.986478
Higd1a	-0.232567	4.85474	0.0282692	0.866477	0.986478
Sec22c	0.326094	2.28616	0.0279829	0.867149	0.986478
Dennd6a	0.151309	5.41931	0.0286738	0.865534	0.986478
Helq	-0.381526	2.53879	0.0286764	0.865528	0.986478
Lin54	-0.290164	3.30254	0.0278705	0.867414	0.986675
Yif1a	0.203521	3.67006	0.0276745	0.867876	0.986681
Dnlz	0.22979	3.87994	0.0276826	0.867857	0.986681
Zxdb	-0.356793	2.23814	0.0277814	0.867624	0.986681
Slc35e4	0.43666	1.4258	0.0277288	0.867748	0.986681
Clint1	-0.147278	6.44907	0.0276894	0.867841	0.986681
Tubb6	-0.23685	4.2889	0.0276133	0.868021	0.986741
Mtif3	0.223818	4.03162	0.0275355	0.868206	0.986847
Eps8	-0.386421	2.33617	0.0274766	0.868345	0.986902
Gm19705	-0.303336	2.45156	0.0273585	0.868626	0.987024
Sh3pxd2a	0.383224	2.06155	0.0273543	0.868636	0.987024
Stam2	-0.180166	4.48094	0.0273146	0.86873	0.987027
Sema4b	0.238816	3.33409	0.0271831	0.869044	0.987269
Golga4	0.155468	5.2392	0.0271101	0.869218	0.987269
Cd53	-0.142093	8.72984	0.0271366	0.869155	0.987269
Ncbp3	-0.145485	4.63674	0.026876	0.869779	0.987282
Rexo4	-0.151701	5.56661	0.027067	0.869321	0.987282
Srgn	-0.189355	9.51077	0.0270282	0.869414	0.987282
Ifi30	-0.142152	7.6247	0.026886	0.869755	0.987282
Rtn4rl1	0.293916	2.32716	0.0269018	0.869717	0.987282
Cyth2	0.153668	4.73578	0.0269875	0.869512	0.987282
Maz	0.171027	4.95575	0.0267786	0.870013	0.987444
Aebp2	0.14228	5.44914	0.0265144	0.87065	0.987647
Ly6a	-0.195622	8.7326	0.0265301	0.870612	0.987647
Lmtk2	-0.263617	2.78666	0.0266146	0.870408	0.987647
Prdx5	0.190736	7.98686	0.0265774	0.870498	0.987647
Stx17	-0.196132	4.27236	0.0265437	0.87058	0.987647
Pcna	0.13762	7.12422	0.0264438	0.870821	0.987737
Immp1l	0.174842	5.55239	0.0262881	0.871199	0.987957
Dbp	0.412827	2.18887	0.0262983	0.871174	0.987957
Zfp280b	-0.540067	1.38981	0.0261324	0.871577	0.988283
Trnau1ap	-0.221632	4.4613	0.0260677	0.871735	0.988324
Rab33b	-0.190725	4.28323	0.0260424	0.871797	0.988324
Aldh16a1	0.227042	4.30989	0.0259699	0.871974	0.98842
Gps2	-0.26116	3.32926	0.0258316	0.872312	0.988596
Rtn4	-0.165025	6.65448	0.0258459	0.872277	0.988596
Pgls	0.192021	4.80808	0.0257018	0.872631	0.988853
Luc7l	0.139985	5.49195	0.0251965	0.873879	0.98908
Klre1	0.18381	5.23921	0.0252046	0.873858	0.98908
Scn4a	0.454924	1.54378	0.0251142	0.874083	0.98908
Guf1	0.342638	3.84584	0.025432	0.873295	0.98908
Prr14	0.163312	4.81029	0.0255166	0.873087	0.98908
Hs2st1	0.288911	2.9402	0.0251978	0.873875	0.98908
Mtf2	-0.138636	4.73995	0.0252092	0.873847	0.98908
Slc30a4	-0.266625	3.80498	0.0250642	0.874207	0.98908
Morf4l2	-0.141458	5.88591	0.0254718	0.873197	0.98908
Rnd1	0.38225	3.0869	0.0254781	0.873181	0.98908
Ripor1	0.409274	1.56817	0.0253893	0.873401	0.98908
Plaa	0.127344	6.2852	0.0253836	0.873415	0.98908
Elf1	-0.120167	6.59991	0.0250727	0.874186	0.98908
Ighv10.1	-0.316947	2.24125	0.0250646	0.874206	0.98908
Klf2	0.135963	6.70735	0.025276	0.873681	0.98908
Iqgap1	-0.109975	7.37435	0.0250187	0.874321	0.989104
Dennd4c	-0.217061	4.55241	0.0249348	0.87453	0.989237
Nudt17	0.0338423	1.32637	0.0238917	0.877161	0.989427
Gbp11	-0.794768	2.82624	0.0247683	0.874946	0.989427
F8a	-0.251116	2.35575	0.0246762	0.875177	0.989427
Impa1	0.123199	5.23682	0.0235442	0.87805	0.989427
Slc39a10	0.25259	3.70779	0.0240888	0.876659	0.989427
Jak1	0.123957	9.00046	0.0236175	0.877862	0.989427
Tspan14	-0.134215	6.08817	0.023745	0.877535	0.989427
Gnptg	0.157054	5.05097	0.0236679	0.877733	0.989427
Rabac1	0.176505	5.61882	0.0244387	0.875774	0.989427
Dgkq	0.373499	1.39026	0.0240609	0.87673	0.989427
Rnf214	-0.390983	1.64743	0.0239881	0.876915	0.989427
Gab2	-0.187819	4.427	0.0243025	0.876118	0.989427
Mrpl16	0.268027	3.61271	0.0236289	0.877833	0.989427
Tes	0.123376	5.91333	0.0237971	0.877402	0.989427
Arl6ip4	-0.199154	4.34097	0.0247475	0.874998	0.989427
Aplp2	0.227437	4.544	0.0245477	0.875499	0.989427
Washc3	0.145137	4.99601	0.0241984	0.876381	0.989427
Rnf113a1	0.361514	1.42237	0.0240552	0.876745	0.989427
Macf1	0.124328	7.16289	0.0235274	0.878093	0.989427
Cdkl3	0.291007	2.0933	0.0237112	0.877622	0.989427
Zfyve21	-0.372863	1.72786	0.0245164	0.875578	0.989427
Sec23b	0.120024	5.47429	0.0239398	0.877038	0.989427
Tmem51	0.222765	4.32214	0.0246529	0.875235	0.989427
H2afy	-0.129885	7.09237	0.0235278	0.878092	0.989427
9330159M07Rik	-0.420333	2.09494	0.0238353	0.877305	0.989427
Cerk	-0.129867	6.45513	0.0246415	0.875264	0.989427
Hyls1	0.196774	3.61757	0.0239687	0.876964	0.989427
Pgk1	-0.130299	7.73406	0.0236558	0.877764	0.989427
Flot1	0.136702	5.45592	0.0243166	0.876082	0.989427
Irs2	-0.381862	2.40072	0.0244103	0.875845	0.989427
Ankrd10	0.131328	5.41008	0.0242249	0.876314	0.989427
Pex16	-0.267542	3.40238	0.0236564	0.877762	0.989427
Pik3c3	-0.222888	4.18191	0.0244955	0.875631	0.989427
Phtf1	-0.201032	4.23235	0.023664	0.877743	0.989427
Ppp2ca	-0.116117	7.91496	0.0243781	0.875927	0.989427
Adcy7	-0.127405	6.92985	0.0244862	0.875654	0.989427
Cd3e	-0.727007	1.81276	0.0240972	0.876638	0.989427
Gm19391	-0.490084	1.5094	0.0232583	0.878787	0.989795
Cd2ap	0.143205	5.96012	0.0232608	0.878781	0.989795
Dennd2d	0.143027	6.03925	0.0232852	0.878718	0.989795
Gm12250	-0.16853	6.90785	0.0232984	0.878684	0.989795
Cxcr3	-0.316151	4.74167	0.023129	0.879122	0.989821
Impa2	0.267678	2.91955	0.0231438	0.879084	0.989821
Ppp4r3a	-0.124647	6.04533	0.0231649	0.879029	0.989821
Kctd1	-0.341824	2.01101	0.0231075	0.879178	0.989821
Sorl1	-0.149366	7.51739	0.0230356	0.879364	0.989928
Gnb1	0.112581	6.03745	0.0227301	0.880161	0.989997
Fam160b1	-0.176829	4.03494	0.0228797	0.87977	0.989997
Med26	0.318811	2.05626	0.0228108	0.87995	0.989997
Gpnmb	-0.263123	0.749295	0.0228036	0.879969	0.989997
Tcim	0.0623643	1.04249	0.0228249	0.879913	0.989997
Yaf2	-0.204818	4.72967	0.0227552	0.880095	0.989997
Ppp1r13b	0.319915	3.27623	0.0227503	0.880108	0.989997
Tmem185a	-0.171651	4.13397	0.0228043	0.879967	0.989997
Ilvbl	0.15528	4.49258	0.0226871	0.880274	0.990021
Psme2	-0.131672	8.05167	0.0226491	0.880373	0.990029
Ptprj	0.142501	6.80514	0.021748	0.882759	0.990042
Znf41.ps	-0.351079	2.51648	0.0224769	0.880825	0.990042
Mrpl38	-0.232021	3.66985	0.0220025	0.882081	0.990042
Zfp422	-0.199207	3.96519	0.0221293	0.881744	0.990042
Bmf	-0.232412	3.68207	0.021695	0.882901	0.990042
Abl2	-0.183262	4.16388	0.0217147	0.882849	0.990042
Srsf5	-0.146244	7.70042	0.0219821	0.882135	0.990042
Chpf2	-0.202769	3.26402	0.0216148	0.883116	0.990042
Star	-0.329524	2.77738	0.0219143	0.882315	0.990042
Marcks	-0.17182	5.88143	0.0217938	0.882637	0.990042
Zfp729b	-0.216766	4.15125	0.0217672	0.882708	0.990042
Ctc1	-0.24034	3.24803	0.0219842	0.882129	0.990042
Oraov1	0.177545	3.42417	0.0216869	0.882923	0.990042
Nup98	-0.125735	4.82396	0.0216175	0.883109	0.990042
Secisbp2l	0.198456	4.33914	0.0221903	0.881582	0.990042
4632404H12Rik	0.283716	2.07235	0.0216062	0.883139	0.990042
Styk1	-0.289252	2.71254	0.0225932	0.88052	0.990042
Gm4924	0.465689	1.65213	0.0221346	0.88173	0.990042
G6pdx	0.115341	6.69172	0.0223994	0.88103	0.990042
Ablim1	0.132501	6.69084	0.0224173	0.880982	0.990042
Herc4	0.131986	6.91506	0.0221532	0.88168	0.990042
rcc2	0.308885	1.70037	0.0218056	0.882605	0.990042
Man2c1	0.173671	4.27676	0.0219074	0.882334	0.990042
Rrm1	-0.140018	5.95083	0.0221151	0.881781	0.990042
Rab3ip	0.160661	3.88016	0.0224962	0.880775	0.990042
Hacd1	0.317322	2.37051	0.0217323	0.882802	0.990042
Cog3	0.146236	5.00443	0.022404	0.881017	0.990042
Fpr2	-0.180167	7.03394	0.0217832	0.882665	0.990042
Ctsd	0.158777	7.7344	0.0221553	0.881675	0.990042
Vps26a	0.106715	6.05441	0.0217259	0.882819	0.990042
Helb	-0.149203	4.78913	0.021526	0.883355	0.990181
Dpm2	0.20823	3.85602	0.0214537	0.88355	0.990205
Zfp974	-0.369829	1.98347	0.0214496	0.883561	0.990205
Usp36	0.270906	2.72073	0.0213678	0.883781	0.990247
Baiap2	0.420639	1.63557	0.0213872	0.883729	0.990247
Lypla1	-0.18073	4.44926	0.0212649	0.88406	0.990456
H2.T23	0.142132	8.97144	0.0209156	0.885009	0.990633
Chil1	0.272527	5.56366	0.0211596	0.884345	0.990633
Nme6	0.294311	2.61182	0.0207746	0.885395	0.990633
Ccdc186	0.192354	3.98381	0.0210647	0.884603	0.990633
Epc1	0.115705	5.46267	0.0209485	0.884919	0.990633
Hsh2d	-0.159672	4.99425	0.0210964	0.884517	0.990633
Gtpbp10	-0.390119	2.51417	0.020768	0.885413	0.990633
Pbx3	-0.308777	2.30449	0.0207968	0.885334	0.990633
Gbp8	-0.150102	5.82127	0.0208516	0.885184	0.990633
Klf6	0.129807	7.36322	0.020959	0.884891	0.990633
Etv6	-0.13315	4.70982	0.020915	0.885011	0.990633
Midn	-0.202327	3.20946	0.0207953	0.885338	0.990633
Mif4gd	0.149417	5.3572	0.0210502	0.884642	0.990633
Lipe	0.211777	3.5245	0.0207322	0.885511	0.99064
Nod1	-0.162137	5.90444	0.0206525	0.88573	0.990679
Emc6	0.143264	4.51914	0.0206768	0.885663	0.990679
Cbx3	0.169823	4.59259	0.0205901	0.885901	0.990718
Sac3d1	-0.308402	1.84151	0.0205732	0.885948	0.990718
Rpl14.ps1	-0.197949	2.75517	0.020375	0.886495	0.990723
Nedd4	0.147821	5.41504	0.0189414	0.890535	0.990723
H2.T22	-0.1512	8.75516	0.01989	0.887845	0.990723
Gm37254	0.324807	1.98144	0.0201676	0.88707	0.990723
Apmap	0.148491	4.65871	0.0193664	0.889321	0.990723
Rrp1b	-0.265615	3.1137	0.0196853	0.88842	0.990723
Bicdl1	0.343487	2.57949	0.018946	0.890521	0.990723
Gm45871	-0.245687	3.73701	0.0200245	0.887469	0.990723
Eme2	0.402079	2.24538	0.0187792	0.891001	0.990723
Lyrm2	-0.146091	4.01053	0.0195021	0.888937	0.990723
Snx32	0.555289	1.35643	0.0196578	0.888497	0.990723
Vps26b	-0.143718	5.33765	0.0194163	0.88918	0.990723
0610037L13Rik	0.159251	4.43323	0.0203413	0.886588	0.990723
Nudt7	-0.201812	3.58564	0.0188917	0.890677	0.990723
Uba7	0.141065	6.89025	0.0202181	0.88693	0.990723
A430046D13Rik	0.309518	2.65568	0.0192033	0.889785	0.990723
Ndor1	0.267646	2.09851	0.0203589	0.886539	0.990723
Trabd	-0.196762	5.00154	0.0198992	0.887819	0.990723
Ccdc137	0.193184	3.73231	0.0195832	0.888707	0.990723
Cep120	-0.15382	4.38836	0.0204678	0.886238	0.990723
Mpl	0.248768	4.51334	0.0194378	0.889119	0.990723
2310009A05Rik	0.21935	3.16121	0.0190162	0.89032	0.990723
H2.Oa	0.145643	5.59962	0.0189403	0.890538	0.990723
Zfp273	-0.351819	2.36092	0.0195021	0.888936	0.990723
Ppp1ca	-0.125553	8.92841	0.0188122	0.890906	0.990723
Cwf19l1	-0.216545	3.34415	0.0191436	0.889956	0.990723
Aff3	-0.265953	3.8406	0.0189111	0.890622	0.990723
Mindy1	0.177554	5.05686	0.0189321	0.890561	0.990723
Elovl6	-0.189727	3.63631	0.0199449	0.887691	0.990723
Zmiz2	0.294468	1.87646	0.0195703	0.888744	0.990723
Tmem147	0.18712	4.16981	0.0190823	0.890131	0.990723
Ttc14	0.13564	5.70189	0.0192215	0.889733	0.990723
Cdc42bpb	-0.496449	1.4221	0.0187903	0.890969	0.990723
Kmt2a	-0.177232	4.88321	0.0200173	0.887489	0.990723
Usp48	0.0961898	6.19848	0.0193417	0.889391	0.990723
Ehbp1l1	0.147717	6.10742	0.0192585	0.889628	0.990723
Iah1	0.134661	5.13677	0.0194284	0.889145	0.990723
Top3a	-0.302775	2.67532	0.0197894	0.888127	0.990723
Atp6v0e	0.101815	7.20877	0.0193247	0.88944	0.990723
Rpl6	0.124832	10.2506	0.0199754	0.887606	0.990723
Bora	-0.261475	2.99548	0.0187773	0.891007	0.990723
Nab1	0.112252	6.45128	0.0200115	0.887505	0.990723
Otud4	0.125069	5.47206	0.0194131	0.889189	0.990723
Unc13d	0.190796	6.14281	0.0198427	0.887977	0.990723
Atp2c1	-0.144823	6.48265	0.0201364	0.887157	0.990723
Clstn1	-0.288694	1.74254	0.0189895	0.890397	0.990723
Aplf	0.197528	3.6038	0.0190026	0.890359	0.990723
Gm43181	0.44311	1.92087	0.020148	0.887125	0.990723
Bod1l	0.151935	5.27291	0.019518	0.888891	0.990723
Usp14	-0.160127	5.50513	0.0188588	0.890772	0.990723
Exoc1	-0.133931	5.20937	0.0203631	0.886528	0.990723
Sirpb1a	-0.172037	4.98549	0.0188702	0.890739	0.990723
Slc35a2	0.223029	3.05664	0.0198083	0.888074	0.990723
Hsd17b12	0.127406	5.12474	0.0199893	0.887567	0.990723
Rnf34	0.10824	5.43208	0.0194191	0.889172	0.990723
Cwc22	0.118956	5.12161	0.0187363	0.891125	0.990752
Siva1	0.175402	3.01246	0.0186944	0.891246	0.990784
Lgalsl	0.223371	5.96312	0.0186036	0.891509	0.990974
Zfp953	0.217402	3.33763	0.0185405	0.891692	0.991076
4930404H24Rik	0.0975791	0.971743	0.0184003	0.8921	0.991426
Cbx1	-0.162459	5.07346	0.017963	0.893382	0.991631
Pggt1b	-0.235309	3.02343	0.0176184	0.894404	0.991631
Spg11	-0.158446	4.35214	0.0178827	0.893619	0.991631
Timm44	0.129858	4.87078	0.0173114	0.895322	0.991631
Adgre4	-0.227509	6.76655	0.0172215	0.895593	0.991631
P2ry2	-0.353446	1.72037	0.0174643	0.894864	0.991631
Snhg15	-0.320697	2.24935	0.0173447	0.895222	0.991631
Ikbkap	0.10594	5.25914	0.0170534	0.896101	0.991631
Ankrd28	-0.135329	5.82132	0.0172871	0.895395	0.991631
Pcgf1	0.321315	1.55041	0.0181702	0.892772	0.991631
Mief2	0.269859	2.44909	0.0174205	0.894995	0.991631
G2e3	-0.165601	3.83422	0.0172516	0.895502	0.991631
Cib2	-0.407842	1.7967	0.0171889	0.895691	0.991631
Pih1d1	-0.166332	3.7217	0.0175383	0.894643	0.991631
Cdk20	-0.504484	1.13976	0.0175431	0.894628	0.991631
Mapk7	0.414728	1.16424	0.0171285	0.895874	0.991631
Tomm40l	-0.212174	4.18867	0.0178437	0.893735	0.991631
Smc2	-0.149463	4.97924	0.0175991	0.894461	0.991631
Relt	-0.137892	5.3054	0.0172098	0.895628	0.991631
Cmtm7	-0.139896	6.11204	0.0173439	0.895225	0.991631
Arhgap39	-0.350276	1.43711	0.0174458	0.894919	0.991631
Smim19	0.392278	2.25672	0.0180735	0.893057	0.991631
Ccdc180	0.278183	2.11248	0.0181072	0.892957	0.991631
Eea1	0.173771	4.08332	0.0171278	0.895876	0.991631
Commd4	-0.182272	4.61726	0.018016	0.893226	0.991631
Rad9a	0.207924	3.19715	0.0181387	0.892865	0.991631
9930111J21Rik2	-0.150675	5.48043	0.01793	0.893479	0.991631
Stt3a	0.0962566	6.17607	0.017146	0.895821	0.991631
Tmem168	0.12422	5.37717	0.017397	0.895065	0.991631
Nradd	0.477139	1.61298	0.0170613	0.896077	0.991631
Dcaf1	-0.154709	3.73316	0.0175907	0.894486	0.991631
Klrc1	-0.156634	5.15163	0.0176984	0.894166	0.991631
Trim16	-0.170844	1.89741	0.0174292	0.894969	0.991631
Ppp4r2	-0.120939	5.59545	0.0173654	0.89516	0.991631
Serp1	-0.124606	8.75749	0.0181874	0.892722	0.991631
Med13l	-0.219309	3.29109	0.0176747	0.894236	0.991631
Klrk1	0.157288	6.57859	0.0175744	0.894535	0.991631
Eif2b1	-0.131281	4.57904	0.0182532	0.892529	0.991631
Slc39a14	0.287818	2.27629	0.0170379	0.896148	0.991631
Emg1	0.106714	6.33248	0.0181203	0.892919	0.991631
Nr2c2	0.110127	5.74976	0.0180267	0.893194	0.991631
Adcy6	0.268556	3.07183	0.0179437	0.893439	0.991631
Kif1c	0.177123	3.8539	0.0168485	0.896723	0.991691
2010005H15Rik	-2.26614	1.60203	0.0169676	0.896361	0.991691
Kdm1a	0.101107	5.59218	0.0168504	0.896717	0.991691
Zfp235	0.238225	2.66484	0.0169169	0.896515	0.991691
Ints4	0.114556	5.43475	0.0168385	0.896754	0.991691
Cd3eap	0.201684	3.04275	0.0168556	0.896702	0.991691
Rnf40	0.111814	5.36773	0.0167682	0.896968	0.991725
Mastl	0.238645	1.92174	0.0167681	0.896968	0.991725
Tgds	-0.168525	3.39864	0.0163443	0.898272	0.991753
Ston2	0.224648	4.48613	0.0165931	0.897505	0.991753
Srsf3	0.103165	7.61498	0.0164089	0.898072	0.991753
Coq6	0.202476	3.48503	0.0163679	0.898199	0.991753
Txndc15	0.158351	4.31315	0.0166625	0.897292	0.991753
Sptbn1	-0.102728	7.13794	0.0162327	0.898618	0.991753
Nudt13	0.210251	2.96152	0.0166994	0.897179	0.991753
Fancf	-0.412678	1.2559	0.0164392	0.897979	0.991753
Gm4430.1	-0.431564	1.2364	0.0163088	0.898382	0.991753
Bmp2k	0.142567	5.63656	0.0166663	0.89728	0.991753
Mxd4	0.122522	5.74193	0.0163923	0.898123	0.991753
Mier2	0.333796	1.97268	0.016447	0.897954	0.991753
Prpsap1	-0.113403	5.05939	0.0163027	0.898401	0.991753
Eef1e1	0.166228	3.42888	0.0163282	0.898321	0.991753
N4bp1	-0.110606	4.93176	0.0163892	0.898133	0.991753
Myo5a	-0.120556	5.02574	0.016626	0.897404	0.991753
Cdan1	-0.211772	3.5084	0.0162538	0.898552	0.991753
E130309D02Rik	0.274953	2.40391	0.0162225	0.89865	0.991753
Fbxo46	0.281136	1.70535	0.0161834	0.898771	0.991786
Prepl	-0.265515	3.2653	0.0159871	0.899384	0.992074
Abcf2	-0.124919	5.14086	0.0159818	0.8994	0.992074
Gm12481	-0.262732	2.10132	0.015998	0.899349	0.992074
Snx1	-0.0923478	6.87717	0.0160687	0.899129	0.992074
Rad51ap1	0.357433	2.6349	0.0158846	0.899705	0.992134
Anxa2	-0.125501	9.09085	0.0159145	0.899611	0.992134
Vasp	-0.110928	7.31029	0.0158763	0.899731	0.992134
Cd101	0.235675	4.13948	0.0151619	0.902001	0.992166
Lcn4	-0.426742	2.13801	0.0155282	0.900831	0.992166
Cd300a	0.12114	6.2356	0.01531	0.901526	0.992166
Slco4c1	-0.371256	1.50281	0.0149776	0.902596	0.992166
Cxxc5	0.222983	3.55517	0.0149945	0.902541	0.992166
Wipi1	0.321966	5.76703	0.0153335	0.901451	0.992166
Fkbp15	-0.110988	5.36378	0.0154335	0.901132	0.992166
Chst11	-0.356861	3.06333	0.0154254	0.901158	0.992166
Fam207a	0.167374	4.59483	0.0157618	0.900091	0.992166
Gypc	0.14009	4.64271	0.0151875	0.901919	0.992166
Zfp846	-0.249953	2.80509	0.0157334	0.900181	0.992166
Izumo1r	-0.202642	3.44951	0.0156152	0.900555	0.992166
Man1a	-0.11314	7.48951	0.0149619	0.902646	0.992166
Lin7c	-0.0877475	5.48392	0.0155493	0.900764	0.992166
Fcer1g	0.114601	7.80186	0.0153137	0.901514	0.992166
Erp29	-0.11592	6.51846	0.0158177	0.899915	0.992166
Ndufa9	0.104333	6.11147	0.0153032	0.901548	0.992166
Ggcx	0.328824	1.9428	0.0149437	0.902705	0.992166
Nsun4	0.147929	3.33249	0.0150076	0.902499	0.992166
Inpp4b	0.104352	5.36985	0.0154365	0.901122	0.992166
Flvcr1	0.161925	4.30791	0.015344	0.901418	0.992166
Abcg1	0.109432	5.42028	0.0149659	0.902633	0.992166
Pf4	-0.219627	9.78342	0.0153346	0.901447	0.992166
Rcn2	-0.150005	3.83764	0.0155675	0.900706	0.992166
Gm16638	-0.348076	1.53739	0.0153883	0.901276	0.992166
2610008E11Rik	-0.163465	3.44105	0.0153603	0.901366	0.992166
Mtmr1	-0.115663	5.64782	0.0149954	0.902538	0.992166
Vps53	0.12031	4.7468	0.0153224	0.901487	0.992166
Epha2	-0.420279	1.62292	0.0149718	0.902615	0.992166
Thoc2	0.117764	5.0976	0.0149694	0.902622	0.992166
Gm17018	-0.200255	3.8626	0.0149499	0.902685	0.992166
Kbtbd11	-0.110106	6.42372	0.0150488	0.902366	0.992166
Klc4	-0.177541	3.8443	0.0148515	0.903005	0.992238
Rps18	-0.118216	9.67061	0.0148877	0.902887	0.992238
Opa1	0.0998216	5.23718	0.0148383	0.903047	0.992238
Casp8ap2	-0.141892	4.61775	0.0147646	0.903287	0.9923
St6galnac6	0.215902	2.76998	0.0147694	0.903272	0.9923
Ptgr2	0.111342	4.78025	0.0147291	0.903403	0.992326
Taf6l	0.107231	5.21323	0.0146469	0.903672	0.992357
Gm20342	-0.326847	2.86074	0.0146276	0.903735	0.992357
Wdr1	-0.0980611	7.17561	0.0144333	0.904373	0.992357
Dhrs3	-0.140324	5.03481	0.0145117	0.904115	0.992357
Nop16	-0.159934	4.0514	0.014654	0.903648	0.992357
Rpsa.ps10	0.150805	4.08002	0.014412	0.904444	0.992357
Eif3c	-0.0968122	7.88713	0.0144262	0.904397	0.992357
Trim65	-0.215605	2.98323	0.0144506	0.904316	0.992357
Rcn3	-0.228482	2.38799	0.0144217	0.904412	0.992357
Szrd1	0.12091	5.13554	0.0144405	0.90435	0.992357
Dntt	-0.586171	5.49132	0.0144294	0.904386	0.992357
Baz1a	0.0851894	6.62432	0.0143341	0.904701	0.992379
Pus7	0.214785	3.25753	0.0143222	0.90474	0.992379
Tor2a	0.128413	4.43936	0.0143521	0.904641	0.992379
Zfp229	-0.48552	1.32409	0.0142826	0.904871	0.992422
Ptgs1	0.149841	6.03	0.0129855	0.909274	0.992542
Tardbp	-0.0894374	6.90518	0.012988	0.909265	0.992542
Flii	-0.094208	5.9393	0.0133268	0.908095	0.992542
Fem1c	-0.123576	4.53299	0.0129805	0.909292	0.992542
Tesk1	0.263803	2.29317	0.0134148	0.907793	0.992542
Gm6634	0.322593	6.32256	0.0140018	0.905807	0.992542
Trp53rka	0.156558	3.13655	0.0129709	0.909325	0.992542
Get4	0.154921	4.30897	0.012883	0.909632	0.992542
Neil1	-0.17317	3.4209	0.0128711	0.909673	0.992542
Zfp866	-0.124862	4.69791	0.0141735	0.905234	0.992542
Maip1	-0.163109	2.84303	0.0128593	0.909714	0.992542
Usp54	0.438828	1.22687	0.013909	0.906118	0.992542
Trbv31	0.243007	2.58184	0.0128189	0.909856	0.992542
Nelfe	-0.158296	3.60592	0.0138986	0.906153	0.992542
Rela	-0.192372	3.01586	0.0136342	0.907046	0.992542
Abhd17c	-0.218994	2.78672	0.0140898	0.905513	0.992542
Antxr2	-0.12751	5.25603	0.0134373	0.907717	0.992542
Ctdp1	0.183455	4.01693	0.012908	0.909544	0.992542
Med7	0.151471	3.9606	0.0134047	0.907828	0.992542
Diaph1	0.100412	5.00614	0.0132109	0.908494	0.992542
Ahcyl1	0.0920125	5.23602	0.0140094	0.905782	0.992542
rcc5	0.14049	4.13777	0.0129896	0.90926	0.992542
Slc12a4	-0.236062	2.51511	0.0139935	0.905835	0.992542
Prdm2	-0.154029	3.81027	0.0135546	0.907316	0.992542
Ppp2r5e	0.143886	4.4652	0.0139909	0.905843	0.992542
Chd8	0.0941255	5.65816	0.0132736	0.908278	0.992542
Man2b1	-0.0973515	7.68363	0.0140154	0.905761	0.992542
Creb3l2	-0.286633	1.69679	0.0129423	0.909425	0.992542
Jkamp	-0.146963	4.14405	0.0131255	0.908789	0.992542
Rpl31.ps8	0.149823	3.58802	0.0130098	0.90919	0.992542
Bud23	0.131469	4.22375	0.0141461	0.905325	0.992542
AK157302	0.380497	3.93945	0.0138481	0.906323	0.992542
Zfp60	-0.241876	3.70388	0.0133604	0.90798	0.992542
H3f3c	0.218361	3.20727	0.0130201	0.909154	0.992542
Setx	-0.0886277	6.16426	0.0128216	0.909846	0.992542
lr4c	0.280486	2.79584	0.0133439	0.908036	0.992542
Kdm4a	-0.0937956	5.68205	0.0131264	0.908785	0.992542
Nlrp6	0.422917	2.29484	0.0138082	0.906457	0.992542
Uba2	0.111282	6.4571	0.0133522	0.908008	0.992542
Chmp7	0.124695	4.69074	0.0138896	0.906183	0.992542
Fra10ac1	-0.176331	3.04908	0.0137632	0.906609	0.992542
Tubb3	-0.0145181	2.86242	0.0129125	0.909528	0.992542
Bzw1	0.0898384	7.63874	0.0128175	0.909861	0.992542
Idh3a	0.148913	4.65459	0.0137388	0.906691	0.992542
Dab2	0.238892	0.972075	0.0137571	0.90663	0.992542
Igkv1.135	0.313622	1.99721	0.0139314	0.906043	0.992542
Entpd3	0.419086	1.50596	0.0129057	0.909552	0.992542
Map3k10	0.325209	1.3399	0.0135152	0.90745	0.992542
Sh3kbp1	-0.0860324	6.55249	0.0129059	0.909552	0.992542
Rpl10a	0.087505	8.61939	0.0130834	0.908934	0.992542
Ltbr	0.148413	4.06878	0.0132421	0.908386	0.992542
Tbx21	0.165832	4.7084	0.0134385	0.907713	0.992542
Gm45716	0.232462	3.33169	0.0138264	0.906396	0.992542
Hspb11	0.227018	3.08695	0.0126864	0.910321	0.992559
Acer2	-0.234795	5.68239	0.0126752	0.91036	0.992559
Il18	-0.212264	3.5579	0.0127834	0.90998	0.992559
Nagpa	-0.130293	4.05746	0.0126568	0.910425	0.992559
Proser2	0.374433	1.66001	0.0127373	0.910142	0.992559
Rev1	0.149731	3.66923	0.0126557	0.910429	0.992559
Bbs9	0.173274	3.713	0.0126031	0.910615	0.992641
Ddhd2	0.151601	3.70466	0.0125823	0.910688	0.992641
Gm16556	0.277016	2.76262	0.0125205	0.910907	0.992779
Gtpbp8	0.153259	3.48967	0.0123334	0.911572	0.992801
Tmem177	-0.193407	2.65957	0.0124027	0.911325	0.992801
Zkscan7	0.283808	2.26438	0.0123334	0.911572	0.992801
Dtd2	0.177386	2.57465	0.0124834	0.911038	0.992801
Nbn	-0.126006	4.36631	0.0124585	0.911127	0.992801
Agtpbp1	-0.122878	4.49283	0.0124354	0.911209	0.992801
Gm43197	0.241392	3.51114	0.0123706	0.91144	0.992801
Actr1b	-0.152699	3.47024	0.0122984	0.911697	0.992837
Osm	0.24162	2.93529	0.0122239	0.911964	0.992927
Atp10d	0.0969844	4.97266	0.0122241	0.911963	0.992927
Ercc6l2	-0.180578	3.76481	0.0121397	0.912266	0.993056
Snx20	-0.110733	5.51343	0.0121595	0.912195	0.993056
Gm37691	-0.198057	3.07222	0.0120732	0.912506	0.993216
Endog	0.271659	1.61398	0.0120467	0.912602	0.99322
Gm13212	0.146279	3.8437	0.0116319	0.914114	0.993577
Mylip	0.0957119	6.1386	0.0117065	0.91384	0.993577
Satb1	0.138983	5.52957	0.011605	0.914213	0.993577
Cox10	0.227443	2.20287	0.011808	0.913468	0.993577
Foxn2	-0.0965911	5.38506	0.0118281	0.913395	0.993577
Pcf11	-0.0896081	5.84036	0.0116747	0.913956	0.993577
Rnf219	-0.253488	2.76595	0.0118916	0.913164	0.993577
BC024978	-0.289883	1.02965	0.0116294	0.914123	0.993577
Glb1	0.136982	4.37329	0.0117859	0.913549	0.993577
Dpp9	0.184896	3.75924	0.0115805	0.914303	0.993577
St3gal4	-0.0935009	5.77026	0.0118107	0.913459	0.993577
Ogfod3	0.227983	1.73021	0.0116448	0.914066	0.993577
Pde4d	-0.282218	1.95706	0.0117523	0.913672	0.993577
Pln	-1.04534	0.811693	0.0115452	0.914433	0.993577
Mlst8	-0.193645	3.33271	0.0115101	0.914563	0.993577
Usp21	0.13164	3.76943	0.0115228	0.914516	0.993577
Cd5l	-0.317794	7.42136	0.0116459	0.914062	0.993577
Map10	0.258619	1.80306	0.0115032	0.914588	0.993577
Rtp4	-0.105726	6.63465	0.0114312	0.914855	0.993766
Gm18752	-0.965967	1.49164	0.0113043	0.915327	0.993979
Eif4enif1	0.100398	4.38848	0.0113157	0.915285	0.993979
Cpe	0.257248	2.17974	0.0113412	0.915189	0.993979
Zranb2	0.107328	5.88135	0.0112718	0.915449	0.99401
Rnf41	0.149889	3.91777	0.0106562	0.917781	0.994214
Serpinb2	-0.296573	6.01321	0.010636	0.917859	0.994214
Zfp759	0.199328	2.19579	0.00943733	0.922611	0.994214
Gm6563	-0.135069	3.90522	0.00923483	0.923443	0.994214
Ear2	0.20606	6.08764	0.0110814	0.916163	0.994214
Mturn	-0.117918	4.12841	0.0107575	0.917393	0.994214
Prkrip1	-0.15975	3.5682	0.0096517	0.921739	0.994214
Rps25	-0.0806876	9.55943	0.00985808	0.92091	0.994214
Sfxn1	0.107479	5.68767	0.0100698	0.920068	0.994214
Stk35	0.217323	0.923794	0.0094913	0.92239	0.994214
Usp19	-0.0976059	5.55193	0.0101978	0.919563	0.994214
Nucb1	0.0930069	5.7504	0.00940622	0.922738	0.994214
Idh3b	0.0863081	6.49191	0.010447	0.918589	0.994214
Samd3	-0.161599	3.83528	0.0101867	0.919606	0.994214
Ddx39b	0.0810612	5.6752	0.0101853	0.919612	0.994214
F2rl2	-0.194421	4.68629	0.0104309	0.918652	0.994214
Poldip2	-0.0967337	4.50331	0.00936178	0.92292	0.994214
Intu	0.372383	1.59832	0.011101	0.916089	0.994214
Mpnd	-0.133734	4.93078	0.0109212	0.916769	0.994214
Nras	-0.0721575	6.53033	0.0106114	0.917954	0.994214
Rab3gap2	-0.0953132	4.74586	0.0106473	0.917815	0.994214
Adprhl2	0.202027	3.56805	0.010848	0.917047	0.994214
Opa3	0.108276	4.15169	0.00989018	0.920781	0.994214
Acrbp	-0.271649	1.34503	0.00942196	0.922673	0.994214
Ighv3.6	0.222025	2.97285	0.0106224	0.917911	0.994214
Fkbp3	0.0920503	6.16556	0.0102606	0.919316	0.994214
Sap30l	0.135017	3.61569	0.0104501	0.918578	0.994214
Rac1	-0.0817126	8.23459	0.00993475	0.920604	0.994214
Mcm3	-0.129187	5.64957	0.0092284	0.923469	0.994214
Denr	0.153975	4.84074	0.0104206	0.918692	0.994214
Wdfy1	0.156956	3.91499	0.00988617	0.920797	0.994214
Ltv1	0.110137	4.43954	0.0099596	0.920505	0.994214
Polr3f	0.0991497	4.14068	0.0104762	0.918476	0.994214
Ptger4	0.0977344	4.09777	0.00932152	0.923085	0.994214
Zfp598	0.160116	2.59338	0.00972628	0.921438	0.994214
Rad17	-0.0859865	4.77955	0.0110629	0.916233	0.994214
Zfp780b	0.13981	3.31315	0.00968206	0.921617	0.994214
Sbk1	-0.099083	5.30271	0.0103807	0.918847	0.994214
Arhgap23	-0.246681	1.82562	0.0103894	0.918813	0.994214
Zmat2	0.110532	6.65229	0.0101476	0.91976	0.994214
Cep68	-0.136146	3.88395	0.0104546	0.91856	0.994214
Gm6136	0.112715	3.11447	0.00959893	0.921953	0.994214
Siah1a	0.126689	4.15184	0.00925411	0.923363	0.994214
Hook1	0.193791	2.92657	0.00935921	0.92293	0.994214
Ttc38	0.104003	3.96111	0.00959804	0.921956	0.994214
Zfp346	0.131278	3.29529	0.0103572	0.918939	0.994214
Rpl17.ps10	-0.113269	3.02604	0.00939674	0.922777	0.994214
Ski	0.171802	2.93261	0.00922828	0.92347	0.994214
Gm15500	-0.10545	4.34433	0.0109435	0.916684	0.994214
Cbll1	-0.171138	2.60145	0.00948425	0.922419	0.994214
Oas1e	0.249988	4.95909	0.00922686	0.923476	0.994214
Stk17b	-0.087961	8.91856	0.00923492	0.923442	0.994214
Safb2	-0.143813	3.83346	0.00980016	0.921142	0.994214
Sumf1	-0.118948	4.44605	0.0108551	0.91702	0.994214
Fgfr1	0.0568794	1.35343	0.00998768	0.920393	0.994214
Gm9733	0.151036	4.58549	0.00953036	0.922231	0.994214
Cst7	0.124161	5.14262	0.00935655	0.922941	0.994214
Irf4	0.094777	5.52905	0.0100265	0.920239	0.994214
Scaper	-0.110599	4.02594	0.00932921	0.923054	0.994214
Sdccag3	-0.0771347	5.83623	0.00930746	0.923143	0.994214
Sft2d1	0.110214	4.86554	0.0111656	0.915846	0.994214
Zfc3h1	-0.0969768	5.40047	0.010107	0.919921	0.994214
Phldb1	-0.831534	0.670818	0.00930621	0.923148	0.994214
Stard7	-0.0721655	6.27262	0.0100142	0.920288	0.994214
Chuk	0.0917231	6.01404	0.00925505	0.923359	0.994214
Tex14	-0.938111	1.38085	0.00998037	0.920422	0.994214
P2rx1	-0.160311	6.94633	0.00957024	0.922069	0.994214
Gm19605	0.1876	2.03576	0.0100634	0.920093	0.994214
Rpl5	-0.0931234	10.2429	0.00995916	0.920507	0.994214
Tstd2	-0.111482	4.52184	0.0109382	0.916705	0.994214
Cct3	-0.0787808	7.36173	0.0100685	0.920073	0.994214
Zzz3	0.102995	5.36521	0.0106528	0.917794	0.994214
Tsen2	-0.237931	1.37598	0.0109524	0.916651	0.994214
Hnrnph1	0.0941177	6.33542	0.0106444	0.917827	0.994214
AW011738	0.149817	4.11518	0.0104701	0.9185	0.994214
Sar1a	0.0650089	6.97389	0.00969684	0.921557	0.994214
Rcn1	0.13261	4.3255	0.00967229	0.921656	0.994214
Zfp65	0.126405	4.03528	0.00931207	0.923124	0.994214
Pex1	0.217697	2.8391	0.0103465	0.918981	0.994214
Gm15232	0.249391	1.48014	0.0102192	0.919479	0.994214
Arnt	-0.110887	3.65966	0.00965672	0.921719	0.994214
Snhg4	-0.250548	1.61741	0.0101087	0.919914	0.994214
Parp1	0.0710139	6.5792	0.00970305	0.921532	0.994214
Tnfrsf1a	-0.166655	3.76363	0.0105303	0.918267	0.994214
Sirpa	-0.0747241	6.13492	0.0093299	0.923051	0.994214
Lrrc8d	0.0928219	3.87044	0.00916494	0.923732	0.994391
Inpp4a	0.150754	3.00226	0.0090988	0.924007	0.994514
Crnkl1	0.0792373	6.18596	0.00909314	0.924031	0.994514
Lrig2	0.159054	3.88395	0.00902932	0.924297	0.994603
Exoc6	0.0821749	6.07848	0.00902901	0.924298	0.994603
Dicer1	0.0750463	5.36687	0.0089767	0.924517	0.994658
Nenf	-0.207397	2.93046	0.0089727	0.924534	0.994658
Cul1	-0.0687582	6.52147	0.00885529	0.925028	0.994682
Prkcsh	0.104459	4.61073	0.00887967	0.924925	0.994682
Trp53rkb	0.306572	1.41754	0.00886961	0.924967	0.994682
Krba1	-0.291422	1.84615	0.00879041	0.925302	0.994682
Tcf7l2	0.28218	1.70766	0.00894443	0.924652	0.994682
Ears2	-0.184749	2.79501	0.00879903	0.925266	0.994682
Gm10371	0.34644	7.30457	0.00879483	0.925283	0.994682
Tcrg.C1	0.254773	2.64788	0.00877049	0.925386	0.994682
Txnl4b	0.207507	1.82335	0.00889965	0.924841	0.994682
Zfp773	0.143462	2.74764	0.00866845	0.925821	0.994684
Mterf4	-0.164628	3.70302	0.00873243	0.925548	0.994684
Poll	0.209138	2.69585	0.0085996	0.926115	0.994684
Farsb	-0.0646683	5.89717	0.00867742	0.925782	0.994684
2009-09-01	0.091233	6.21042	0.00867047	0.925812	0.994684
Cysltr1	-0.283634	2.27509	0.00863169	0.925978	0.994684
Cox7a2l	-0.0702789	8.41559	0.00859681	0.926127	0.994684
Ncbp1	0.0888173	5.75696	0.00861917	0.926031	0.994684
Vps33a	-0.0747939	5.02731	0.00856479	0.926264	0.994733
Spon1	0.212954	2.58279	0.00852926	0.926417	0.994771
Actn1	-0.133551	5.0018	0.00851357	0.926484	0.994771
Lonp1	0.106068	4.92733	0.00717065	0.932516	0.99495
Zfp157	-0.105947	3.76531	0.00465839	0.945585	0.99495
Ms4a4b	0.0634323	8.04596	0.00347795	0.952973	0.99495
Glod4	-0.0701791	5.30444	0.00558464	0.940429	0.99495
Gtf2h1	-0.0566031	5.37613	0.00464835	0.945643	0.99495
Iqce	0.11643	2.53714	0.00379317	0.95089	0.99495
C530008M17Rik	0.142826	3.59148	0.00476354	0.944975	0.99495
Gatd1	-0.175693	3.06299	0.00636614	0.936406	0.99495
2810002D19Rik	0.171389	2.00775	0.00439565	0.947139	0.99495
Snhg17	0.0993741	3.09165	0.00339115	0.953563	0.99495
Zfp933	-0.145828	2.8	0.00476929	0.944942	0.99495
Mbnl2	-0.0953872	6.55328	0.00776233	0.929794	0.99495
Retreg1	0.0671463	5.65252	0.00705845	0.933045	0.99495
Socs2	0.196374	1.88695	0.0057216	0.939704	0.99495
Zc3h12a	0.265927	1.12354	0.00804103	0.928548	0.99495
Slc24a3	-0.12737	2.93118	0.00401528	0.949475	0.99495
Lypla2	-0.0944588	4.95548	0.00560511	0.94032	0.99495
Rfc2	0.065163	5.85391	0.00529687	0.941982	0.99495
Ube2e1	-0.0845242	4.47435	0.00529677	0.941982	0.99495
Tmem14c	-0.0653745	6.13762	0.00522705	0.942365	0.99495
Dock10	0.0720512	7.20062	0.00805991	0.928464	0.99495
Ube2j2	-0.0486934	5.51	0.00420836	0.948276	0.99495
Ing5	0.113072	3.74079	0.0057117	0.939757	0.99495
Cops9	0.0500111	5.1014	0.00369398	0.951536	0.99495
Mfsd4b4	0.20788	1.58046	0.00545303	0.941134	0.99495
Klhdc2	-0.0746236	5.28189	0.0070068	0.93329	0.99495
Stim1	0.058182	5.20313	0.00407963	0.949072	0.99495
Lipt2	-0.228411	1.04054	0.0054572	0.941112	0.99495
Fcrla	0.0822623	6.42335	0.00638533	0.93631	0.99495
Zgpat	0.1302	3.74819	0.00744264	0.931251	0.99495
Abcb1b	0.11083	3.09638	0.00406248	0.949179	0.99495
Lap3	-0.108945	4.42038	0.00724674	0.93216	0.99495
Ptpn13	-0.279475	1.94702	0.00744096	0.931259	0.99495
Mrpl22	0.123422	3.11871	0.00645436	0.935968	0.99495
Agpat4	0.0730155	4.14442	0.00541185	0.941356	0.99495
Letm1	0.0853639	4.26618	0.0062651	0.936911	0.99495
Mvd	0.153501	3.46124	0.00749455	0.931012	0.99495
Prcc	-0.119609	2.5094	0.00477454	0.944912	0.99495
Asah2	-0.179208	2.17024	0.00389262	0.950252	0.99495
Ctdsp1	0.0961115	4.41605	0.00818815	0.927899	0.99495
Shc1	-0.0513369	5.51231	0.00404391	0.949295	0.99495
Nlrx1	-0.093739	4.05506	0.00370714	0.95145	0.99495
Tppp3	-0.128148	5.59608	0.00564175	0.940126	0.99495
Mprip	0.0735428	5.87205	0.00601837	0.938164	0.99495
Exosc5	0.0818306	3.86506	0.00357443	0.952326	0.99495
Rap2a	0.10921	3.89215	0.00480315	0.944747	0.99495
Eri1	0.0593631	5.66864	0.00409218	0.948994	0.99495
Ap2a2	0.0431661	5.84717	0.00377972	0.950977	0.99495
Eif2s2	0.0643863	6.95671	0.00513692	0.942863	0.99495
1110046J04Rik	-0.221378	2.22728	0.00715061	0.93261	0.99495
Atp8b2	0.0611853	5.20373	0.0033429	0.953894	0.99495
Gga3	-0.141789	3.48829	0.00706734	0.933003	0.99495
Sec11c	0.0661567	7.0388	0.00529603	0.941986	0.99495
Hs3st1	0.243671	0.902098	0.00699826	0.93333	0.99495
Mfge8	0.16415	2.1051	0.00611475	0.937671	0.99495
Btbd7	-0.0682528	4.62906	0.00374132	0.951227	0.99495
Abcc4	-0.0964785	4.12163	0.00632428	0.936615	0.99495
Gm13436	0.0772403	3.06675	0.00333848	0.953924	0.99495
Ric8a	-0.0605082	5.78259	0.00547377	0.941022	0.99495
Fkbp1b	-0.553847	1.25875	0.00608955	0.9378	0.99495
Tbc1d8b	-0.210249	2.83012	0.0058794	0.93888	0.99495
Prr3	0.187832	2.37879	0.00607783	0.93786	0.99495
Eif4e	0.0748059	5.38195	0.00697995	0.933417	0.99495
Nf2	0.0716452	4.3397	0.0034004	0.953499	0.99495
Akap9	0.0616178	4.54087	0.00370176	0.951485	0.99495
Ranbp3	0.124709	4.50417	0.00841005	0.926931	0.99495
Chchd3	0.0497052	6.08811	0.0049595	0.943856	0.99495
Plpbp	0.0792585	5.1287	0.00821931	0.927762	0.99495
Paqr7	0.0949141	3.96906	0.00511346	0.942993	0.99495
Proser1	-0.351435	1.32172	0.00356819	0.952367	0.99495
Hadh	0.10845	3.97092	0.00589679	0.93879	0.99495
Itgam	-0.0719007	6.30036	0.00400856	0.949517	0.99495
Cept1	-0.0581741	6.27585	0.00674623	0.934539	0.99495
Exoc2	0.0552385	5.67577	0.00469742	0.945358	0.99495
Tbxas1	-0.0728968	6.32343	0.00376531	0.951071	0.99495
Arl5b	-0.113276	3.98893	0.00577337	0.939433	0.99495
Casp4	-0.0711957	6.36157	0.00656702	0.935412	0.99495
Eif1a	-0.0701303	5.83995	0.00671026	0.934713	0.99495
Sh2b3	-0.0728324	5.52334	0.00654584	0.935516	0.99495
Map3k19	-0.257412	2.28675	0.00830494	0.927388	0.99495
Diaph3	-0.220298	7.82843	0.00476583	0.944962	0.99495
Stat5a	-0.111052	4.25316	0.0077209	0.929981	0.99495
Cd160	-0.173825	4.15173	0.00594384	0.938547	0.99495
Tbc1d20	-0.0519486	5.93644	0.0050164	0.943536	0.99495
Wdr33	0.06927	5.15724	0.00525665	0.942202	0.99495
Max	0.104221	6.57304	0.0078986	0.929182	0.99495
Gtf3c4	-0.103689	3.61185	0.00368079	0.951622	0.99495
Exoc4	0.045573	5.24484	0.00337753	0.953656	0.99495
Apc	-0.113232	4.32273	0.00713843	0.932667	0.99495
Wwtr1	0.306592	1.13646	0.00338397	0.953612	0.99495
Smim11	-0.0890731	3.57343	0.0060222	0.938144	0.99495
Sike1	0.0546059	5.61512	0.00456688	0.946121	0.99495
Gon7	-0.161526	3.09136	0.00680292	0.934265	0.99495
Mpp6	0.0998511	4.51107	0.00739245	0.931483	0.99495
Vps9d1	-0.166778	2.63708	0.00778395	0.929696	0.99495
Mga	0.0823281	5.33191	0.00597978	0.938362	0.99495
Adssl1	0.100259	4.7144	0.00798687	0.928788	0.99495
Trim7	-0.103065	3.30168	0.00344798	0.953176	0.99495
Pex12	0.153906	2.03852	0.00389961	0.950207	0.99495
Cyp2r1	0.306949	0.981007	0.00356441	0.952392	0.99495
Hexim2	-0.230453	1.90633	0.00800195	0.928721	0.99495
Abi2	0.111017	3.76368	0.00431368	0.947634	0.99495
Tmem206	-0.119321	2.71183	0.00530357	0.941945	0.99495
Mapk3	0.0606612	4.84602	0.00414378	0.948674	0.99495
Uckl1	0.0679883	4.87236	0.00413807	0.948709	0.99495
Eif4a3	0.0614421	6.32721	0.00675859	0.934479	0.99495
Hbp1	0.0605127	7.17638	0.00602326	0.938139	0.99495
Brd3	0.110565	3.59604	0.00730403	0.931893	0.99495
Ugp2	-0.0471468	6.13996	0.00341151	0.953424	0.99495
Bcl7c	-0.136642	3.28138	0.00739143	0.931488	0.99495
Wsb2	0.0657491	5.09303	0.00478577	0.944847	0.99495
Mapkap1	-0.0598996	5.18047	0.00481674	0.944669	0.99495
Inpp5b	-0.0705313	5.63564	0.00531967	0.941857	0.99495
Guca1a	0.13684	1.76274	0.00342417	0.953337	0.99495
Saal1	-0.0933835	3.54146	0.00451659	0.946418	0.99495
Sppl3	0.0606382	4.93053	0.00624455	0.937015	0.99495
Net1	0.110663	3.78867	0.00564404	0.940114	0.99495
Pfdn2	-0.219191	2.51771	0.00707965	0.932945	0.99495
Rad52	0.0887734	3.06234	0.00435676	0.947373	0.99495
Cspp1	0.0822058	3.73911	0.00391683	0.950097	0.99495
Ssx2ip	0.0975824	3.97095	0.00482578	0.944617	0.99495
Elovl1	-0.0612826	5.31741	0.00406704	0.949151	0.99495
Zbtb40	-0.159692	2.75807	0.00743963	0.931265	0.99495
Cdk5rap3	-0.133362	4.7803	0.00800461	0.92871	0.99495
Pigv	-0.0822189	4.04578	0.00720329	0.932363	0.99495
Gm38345	0.172765	1.2831	0.00477558	0.944906	0.99495
Gipc2	-0.149625	2.54446	0.00448917	0.946581	0.99495
Gm15326	-0.189687	1.12521	0.00366495	0.951727	0.99495
Ddx11	0.124065	3.16251	0.0047746	0.944911	0.99495
Pole4	0.071116	5.52756	0.00736315	0.931618	0.99495
Atp13a1	0.0920173	4.45218	0.00390401	0.950179	0.99495
Zfyve27	0.132188	4.07751	0.00819857	0.927853	0.99495
2610507B11Rik	0.0492813	7.10219	0.00433071	0.947531	0.99495
Ppp1cc	-0.048727	6.87149	0.00374149	0.951226	0.99495
Zkscan5	-0.135662	3.14187	0.00547043	0.94104	0.99495
Acsl5	-0.0482709	7.65217	0.0035882	0.952234	0.99495
Dnmt1	0.0739995	5.91665	0.00663763	0.935067	0.99495
Srp54c	0.098083	3.86344	0.00613441	0.937572	0.99495
Sarnp	0.0717339	6.02162	0.00767899	0.930171	0.99495
Aldh18a1	0.102987	4.53963	0.00834579	0.92721	0.99495
Slc25a24	0.0810203	4.52559	0.006702	0.934753	0.99495
AW112010	0.0819817	8.74462	0.00378671	0.950932	0.99495
Nemp1	0.111661	3.65905	0.00621383	0.93717	0.99495
Rnf149	-0.0758279	5.4114	0.00443713	0.946891	0.99495
Vars2	0.189934	2.81925	0.00832811	0.927287	0.99495
Rps4x	-0.0538404	11.33	0.00371352	0.951408	0.99495
Zc4h2	0.137798	1.53245	0.00331998	0.954052	0.99495
Ppif	-0.134865	3.73401	0.0062616	0.936929	0.99495
Arhgap31	0.0841052	4.33126	0.0048968	0.944212	0.99495
Mettl9	0.0647238	5.31215	0.00427378	0.947876	0.99495
Lman1	0.0658967	4.90166	0.00444596	0.946838	0.99495
Tbc1d14	0.0645166	4.80545	0.00331842	0.954063	0.99495
Tti2	0.0886799	3.63045	0.00535858	0.941645	0.99495
Gosr2	-0.0458065	6.57905	0.00460229	0.945913	0.99495
Lsp1	-0.0737559	9.61966	0.00708976	0.932897	0.99495
Hnrnpl	-0.0456991	6.38796	0.00377163	0.95103	0.99495
Asna1	-0.0626784	5.89703	0.00512311	0.942939	0.99495
Cped1	-0.334995	1.47591	0.00502475	0.943489	0.99495
Trim14	-0.247931	2.35908	0.00816116	0.928018	0.99495
Nudc	-0.0658067	5.30173	0.00437955	0.947236	0.99495
Leng1	-0.0972682	3.20449	0.00609125	0.937791	0.99495
Abhd13	-0.0673977	4.79726	0.00408885	0.949015	0.99495
Slc26a2	0.104461	3.76892	0.0080902	0.92833	0.99495
Zfp407	-0.122731	3.6313	0.0084368	0.926816	0.99495
Ighv1.82	-0.163925	2.25018	0.00744301	0.931249	0.99495
Ncapd2	0.100131	4.95357	0.00531227	0.941897	0.99495
Sdad1	0.0609555	4.76542	0.00363699	0.951911	0.99495
Nisch	-0.0701761	4.84771	0.00389453	0.950239	0.99495
Cmah	0.0710668	6.56875	0.00628234	0.936825	0.99495
Tmem2	0.154422	3.18411	0.00790255	0.929164	0.99495
Syk	0.066691	7.0377	0.00653121	0.935588	0.99495
Pald1	0.297855	1.87133	0.00794311	0.928983	0.99495
Zfp688	-0.0993637	3.21772	0.00336967	0.95371	0.99495
Zfp943	-0.0845785	4.87129	0.00668685	0.934827	0.99495
Tex2	-0.15878	3.49734	0.00732299	0.931805	0.99495
Ttc21b	0.161952	2.44821	0.00570946	0.939768	0.99495
Polk	0.123856	3.35254	0.00838775	0.927028	0.99495
Fam107b	-0.0516923	8.3541	0.00377173	0.951029	0.99495
Pik3r2	-0.22849	1.91146	0.00688278	0.933881	0.99495
Mapk14	0.0646527	6.11907	0.00794295	0.928984	0.99495
Wdr83	-0.142424	3.15646	0.00647415	0.93587	0.99495
Grn	0.145941	2.85407	0.00655612	0.935466	0.99495
Agl	0.0898319	3.71071	0.00544577	0.941173	0.99495
Rcc2	-0.0849412	4.60694	0.00482991	0.944594	0.99495
Serbp1	0.0522274	7.91774	0.00433301	0.947517	0.99495
Tmbim1	-0.135322	3.37085	0.00573585	0.93963	0.99495
Insl6	-0.126467	2.7054	0.00345723	0.953113	0.99495
Rbm4	0.168413	2.3898	0.00731151	0.931858	0.99495
Dohh	-0.0172043	1.70363	0.00506064	0.943288	0.99495
Traf5	-0.0843896	4.17782	0.00494224	0.943954	0.99495
C430042M11Rik	0.218733	1.20105	0.00445616	0.946777	0.99495
Leng8	0.111943	2.91329	0.00436284	0.947337	0.99495
Sart3	0.180501	3.3038	0.00773293	0.929927	0.99495
Galk1	0.108854	2.64196	0.00336747	0.953725	0.99495
Tctn1	0.132279	2.15161	0.00575784	0.939514	0.99495
Orai1	-0.102101	3.515	0.00405797	0.949207	0.99495
H2afz	0.0630564	7.11065	0.00611071	0.937692	0.99495
Txnl4a	0.0806811	3.8534	0.00518046	0.942621	0.99495
2810402E24Rik	0.236917	1.78009	0.00715207	0.932603	0.99495
1110012L19Rik	-0.0695905	4.17187	0.00359877	0.952164	0.99495
Trp53inp1	-0.0836778	7.22196	0.00685643	0.934008	0.99495
Golga3	0.068996	4.9581	0.00603473	0.93808	0.99495
Nudt16	-0.0742962	4.46318	0.00737992	0.931541	0.99495
Plekha2	0.0802876	7.0403	0.00799058	0.928772	0.99495
Dnajb1	-0.0621067	5.97819	0.00545405	0.941129	0.99495
Wdr34	0.17359	0.901388	0.00693323	0.93364	0.99495
Hspa5	0.0758077	8.73156	0.0082796	0.927499	0.99495
Epor	0.5692	1.22501	0.00552783	0.940732	0.99495
Cisd2	-0.0646753	4.7234	0.00470249	0.945328	0.99495
Ddb2	0.08452	4.54484	0.0038275	0.950669	0.99495
Atp6ap2	-0.0516572	6.21838	0.0037799	0.950976	0.99495
Renbp	0.167489	2.63493	0.00784015	0.929444	0.99495
Csde1	0.0541648	8.92207	0.00338981	0.953572	0.99495
Snrpe	0.0671178	6.33962	0.00521049	0.942456	0.99495
Eif1ad	0.0797822	4.84297	0.0057144	0.939742	0.99495
Fastkd2	0.118593	3.59649	0.00576379	0.939483	0.99495
Rpl10a.ps1	0.0911011	2.24068	0.00418534	0.948418	0.99495
Cfap43	-0.0713617	4.96606	0.00486493	0.944393	0.99495
Mcpt8	-0.13313	2.52897	0.00336105	0.953769	0.99495
Socs7	0.0956185	3.47474	0.00480481	0.944737	0.99495
Hells	-0.159076	3.8599	0.00795099	0.928948	0.99495
Itm2b	0.0636068	10.4976	0.00402566	0.94941	0.99495
Ccnl1	-0.0587264	6.18201	0.00406662	0.949153	0.99495
S100a10	0.0603186	8.72191	0.00370934	0.951435	0.99495
Tgfb1	0.159363	1.50385	0.00605362	0.937983	0.99495
Ppp1r18	-0.0819071	4.41192	0.00332971	0.953985	0.99495
Pitpnc1	0.0831478	4.47259	0.00762199	0.93043	0.99495
Sema7a	-0.193137	2.64489	0.00481437	0.944683	0.99495
Miip	0.090202	4.84587	0.00751347	0.930926	0.99495
Arl15	0.125212	2.48262	0.00636539	0.93641	0.99495
Igbp1	-0.0682813	6.1751	0.00728493	0.931982	0.99495
Klf8	-0.257966	1.17481	0.00618378	0.937321	0.99495
Vav2	0.130332	4.1106	0.00601964	0.938157	0.99495
Acat1	0.0715609	5.88183	0.00640676	0.936204	0.99495
9530068E07Rik	-0.0775865	5.04035	0.00566158	0.940021	0.99495
Gorab	0.158174	2.00494	0.00476571	0.944962	0.99495
Zfp646	-0.0767629	4.34721	0.00454512	0.946249	0.99495
Ubald2	-0.0699902	4.89361	0.0044586	0.946763	0.99495
Adamdec1	0.157546	2.37355	0.00718872	0.932431	0.99495
Zfp652	-0.120556	4.02253	0.00822405	0.927742	0.99495
Mllt11	-0.137654	2.8639	0.00401729	0.949462	0.99495
Zfp831	0.0899167	4.03901	0.00451797	0.94641	0.99495
Spryd4	-0.102613	3.25753	0.0037112	0.951423	0.99495
Snrpg	-0.0760007	5.52283	0.00521204	0.942447	0.99495
Brd7	0.0586089	5.86185	0.00535212	0.94168	0.99495
Skint3	0.232492	3.58297	0.0047962	0.944787	0.99495
Kif18b	-1.45419	1.04507	0.00340879	0.953442	0.99495
Top2a	-0.111208	6.82054	0.00397465	0.949731	0.99495
Vsir	0.0819931	7.92215	0.00670392	0.934744	0.99495
Mbd1	-0.0966782	3.88381	0.00616115	0.937436	0.99495
Kmo	0.0907379	5.72632	0.00722085	0.932281	0.99495
Hif1a	-0.0698385	6.18429	0.00523196	0.942337	0.99495
Glud1	-0.0669749	7.64207	0.00690576	0.933771	0.99495
Tbl2	-0.116839	3.49769	0.00751657	0.930911	0.99495
Tbc1d2	0.149816	2.28785	0.00543234	0.941246	0.99495
Csk	0.0843202	6.77312	0.00747484	0.931103	0.99495
Pigb	0.171698	1.9985	0.00608203	0.937838	0.99495
Ppa2	0.098625	4.20277	0.00738838	0.931502	0.99495
Gm16104	-0.0815762	1.37209	0.00452893	0.946345	0.99495
Hsp90ab1	-0.0546529	7.84283	0.00369498	0.951529	0.99495
Timp2	0.124909	5.10079	0.00671163	0.934707	0.99495
Ggh	-0.0735813	5.31606	0.00462204	0.945797	0.99495
Ikbkb	-0.0568315	5.97264	0.00589187	0.938816	0.99495
Igkv1.117	-0.219917	1.6268	0.00786073	0.929352	0.99495
Kif22	0.141109	4.03717	0.0046199	0.94581	0.99495
Qrich1	0.0499421	5.65144	0.00343267	0.953279	0.99495
Rad18	0.0901857	4.52339	0.00482732	0.944608	0.99495
Pdpk1	-0.0679825	5.49495	0.00698398	0.933398	0.99495
Tmed3	0.0796799	4.69423	0.00370506	0.951463	0.99495
Slc40a1	0.08769	5.54395	0.00426153	0.947951	0.99495
Ap1ar	0.0670351	4.47538	0.00434245	0.94746	0.99495
Gmcl1	0.101927	3.98721	0.00546208	0.941085	0.99495
Lzic	0.101519	3.39894	0.00361085	0.952084	0.99495
Arsg	0.142232	3.2785	0.00539627	0.941441	0.99495
Lrrk2	0.0696201	6.41104	0.00517999	0.942624	0.99495
Slc35a3	-0.0694047	4.40917	0.00547623	0.941009	0.99495
Tnfaip2	-0.0706334	7.02723	0.00441707	0.947011	0.99495
Kpnb1	0.042116	6.8022	0.00366249	0.951743	0.99495
Rab30	0.112729	3.91187	0.00600741	0.93822	0.99495
Myo1c	-0.0867452	4.79788	0.00571862	0.93972	0.99495
Plekhg3	0.149647	2.50767	0.00494786	0.943922	0.99495
0.112	-0.142383	2.0194	0.00371913	0.951371	0.99495
Trem1	0.0925662	6.10671	0.00449686	0.946535	0.99495
Sar1b	-0.0679871	4.84241	0.00485839	0.944431	0.99495
St5	-0.279386	1.43125	0.00738648	0.93151	0.99495
1810006J02Rik	-0.306581	1.42502	0.00778928	0.929673	0.99495
Mien1	-0.0687094	5.44213	0.0066114	0.935195	0.99495
Adck1	-0.101658	3.27826	0.00579038	0.939344	0.99495
Sars	0.0620717	6.87821	0.00535011	0.941691	0.99495
Blm	0.10559	3.39344	0.00542403	0.94129	0.99495
Bbc3	-0.337424	1.2368	0.00625857	0.936944	0.99495
Emc8	0.117584	3.16385	0.00652959	0.935596	0.99495
Marveld2	-0.257039	2.38552	0.00768259	0.930155	0.99495
Enpp5	0.128854	3.19019	0.00536543	0.941608	0.99495
Dclre1c	0.0902198	4.11678	0.00394597	0.949912	0.99495
Clasp1	-0.109785	3.97204	0.00754903	0.930763	0.99495
Lsm10	-0.0769816	3.71234	0.00355881	0.95243	0.99495
Zfp955a	0.172224	2.24442	0.00327171	0.954387	0.995156
Pde7b	-0.1215	1.81231	0.00326095	0.954462	0.995156
Etfdh	-0.0538276	4.91458	0.00325016	0.954537	0.995156
Smim4	-0.0848253	5.07744	0.00309321	0.955647	0.995158
Shprh	-0.0613113	4.61299	0.00312976	0.955386	0.995158
Lrp10	0.0516918	5.43208	0.00312743	0.955403	0.995158
Edem2	-0.0592662	4.82968	0.00318375	0.955003	0.995158
Rps3a3	-0.142598	1.64051	0.00316888	0.955109	0.995158
Mettl16	0.065627	4.19591	0.00310368	0.955572	0.995158
0.43	-0.170579	1.36935	0.00313906	0.95532	0.995158
Tmem38a	-0.137962	1.74868	0.00321998	0.954748	0.995158
Ipo7	0.0462653	5.85722	0.003112	0.955513	0.995158
Stam	0.0784187	4.10737	0.00317301	0.955079	0.995158
Rps3a2	-0.0779557	2.74618	0.00323138	0.954669	0.995158
Fez2	0.0548404	5.10712	0.00315407	0.955213	0.995158
Ebpl	0.11416	3.07154	0.00306394	0.955857	0.995281
BC029722	0.0752444	3.26592	0.00304175	0.956017	0.995315
Dnajc25	-0.119317	1.95591	0.00300064	0.956315	0.995315
Rpl6l	-0.0759053	2.27952	0.00301189	0.956234	0.995315
5730455P16Rik	-0.0725782	3.38827	0.00298288	0.956445	0.995315
Ndufb3	-0.0437726	5.04763	0.00299495	0.956357	0.995315
Nmd3	0.068503	4.31653	0.00301115	0.956239	0.995315
Mdm4	-0.0520542	6.45693	0.00296862	0.956549	0.995328
Sdhaf1	-0.10635	3.66572	0.00289617	0.957082	0.995713
Snrnp200	0.0424917	6.82995	0.00289313	0.957104	0.995713
Bean1	0.166854	2.63597	0.00279095	0.957868	0.996027
Zfp217	-0.0491416	4.71761	0.00279871	0.957809	0.996027
Pvrig	-0.974012	0.939014	0.00282421	0.957618	0.996027
Lbh	-0.040345	4.79502	0.00283286	0.957553	0.996027
Tbrg1	0.0511339	5.57742	0.00280825	0.957738	0.996027
Cep44	-0.0837141	3.09569	0.00276791	0.958042	0.996109
Wdr37	-0.0526373	4.72623	0.00274393	0.958224	0.996109
Rpl3.ps1	-0.0617788	3.27602	0.00274778	0.958195	0.996109
Zfp984	0.0554544	5.22633	0.00272828	0.958343	0.996137
Dzip1	-0.106798	3.36759	0.00269243	0.958617	0.99619
Cpeb3	0.238616	2.41812	0.00268545	0.958671	0.99619
Nup210l	0.17977	1.46084	0.00269446	0.958602	0.99619
Trbd1	0.113785	1.81951	0.00266815	0.958804	0.996232
Cerkl	-0.129333	1.79265	0.00263452	0.959064	0.996407
Kif2c	0.267495	3.32563	0.00261272	0.959234	0.996487
Bcl7a	-0.125231	1.98633	0.00258802	0.959427	0.996591
Extl3	-0.0662477	2.9824	0.00255181	0.959712	0.996648
4930523C07Rik	-0.0348877	6.31088	0.00256449	0.959612	0.996648
Camkk1	-0.123479	2.18137	0.00254581	0.959759	0.996648
Loxl3	-0.13926	1.40735	0.00240603	0.960878	0.996804
Ado	0.0570097	3.74546	0.00243364	0.960655	0.996804
Pars2	-0.121607	2.27745	0.00247877	0.960292	0.996804
Hbq1a	0.151044	6.35556	0.0023874	0.96103	0.996804
Ikbke	-0.0468833	6.08515	0.00242225	0.960747	0.996804
Taok2	0.0701261	3.41993	0.00249282	0.96018	0.996804
Kat6a	-0.0508112	4.97986	0.0024997	0.960125	0.996804
Pwwp2a	-0.0692089	2.85575	0.00237746	0.961111	0.996804
Snhg5	-0.0688965	3.95163	0.00239874	0.960938	0.996804
Gm10522	-0.239174	1.02759	0.00244176	0.960589	0.996804
Brd2	-0.0361664	6.91142	0.00248731	0.960224	0.996804
Tmem18	0.0620087	4.32091	0.00245969	0.960445	0.996804
Plin2	0.0512377	7.25693	0.00239364	0.960979	0.996804
Crybg1	-0.0400042	6.16707	0.00234928	0.961342	0.996852
Rtf2	-0.0397067	6.79133	0.00235165	0.961323	0.996852
Ddx5	-0.0414412	9.77791	0.00225666	0.962111	0.997553
Slc35d2	0.079836	3.85852	0.00224513	0.962208	0.997558
Cd3d	-0.0480566	6.58706	0.00219205	0.962657	0.997789
Tsr1	-0.0483005	4.83153	0.0021686	0.962857	0.997789
Vim	-0.0468664	9.2326	0.00220129	0.962579	0.997789
Ergic1	0.0695316	4.15287	0.00216427	0.962894	0.997789
Capzb	0.0369411	8.30928	0.00216439	0.962893	0.997789
Rwdd4a	0.0616085	3.93594	0.00214958	0.96302	0.997824
Txnl1	-0.044924	7.02493	0.00212742	0.963211	0.997907
Ptgis	0.0951229	3.66929	0.00211882	0.963286	0.997907
Zfp592	-0.0352954	4.63161	0.00114762	0.972976	0.997955
Mrps26	-0.0516663	4.27984	0.0010442	0.974222	0.997955
Pwp2	-0.0365228	4.21238	0.000897574	0.976099	0.997955
Pus10	-0.0525573	4.17599	0.00143769	0.969754	0.997955
Vta1	-0.0262659	5.32936	0.00100851	0.974666	0.997955
Trip10	0.0576993	1.98873	0.000827869	0.977046	0.997955
Ednrb	-0.139947	4.7636	0.00112946	0.97319	0.997955
Aes	-0.0587941	4.50146	0.00163563	0.96774	0.997955
Rabepk	-0.0653265	3.89341	0.0019557	0.964726	0.997955
Cdk12	-0.0413614	5.10987	0.00093039	0.975666	0.997955
Arrdc1	0.0318106	5.44714	0.00103058	0.97439	0.997955
Atp23	-0.074865	1.59431	0.00101992	0.974523	0.997955
Rnf157	-0.0856927	2.86833	0.00127834	0.971479	0.997955
Alas1	0.0564838	4.76444	0.00153717	0.968726	0.997955
Rbbp8	-0.0275288	5.18247	0.00102645	0.974442	0.997955
Gm41307	-0.489981	1.12025	0.0015619	0.968475	0.997955
Por	0.0601741	3.47275	0.00108503	0.973723	0.997955
Sgms2	0.0465259	3.30586	0.000860463	0.976598	0.997955
Lat	0.0477361	6.3931	0.00149543	0.969153	0.997955
Ranbp9	-0.028917	6.06225	0.00161934	0.967901	0.997955
Smim5	-0.0964645	1.60078	0.00115325	0.972909	0.997955
Slc12a7	0.0686331	2.97031	0.00164336	0.967664	0.997955
Tcof1	0.0678272	3.61192	0.00156777	0.968416	0.997955
Zswim8	-0.0539049	3.19751	0.00107357	0.973862	0.997955
Frrs1	0.0462075	3.9691	0.00147665	0.969347	0.997955
Zmym5	0.0385292	5.51952	0.00130131	0.971224	0.997955
Rab29	0.0304104	5.2437	0.00108328	0.973744	0.997955
Zfp451	0.0304511	4.42637	0.000827098	0.977057	0.997955
Fam216a	0.0668752	2.59081	0.0012996	0.971243	0.997955
Zfp429	-0.0368508	4.51964	0.00133059	0.970902	0.997955
Pi16	-0.049858	4.71714	0.00137771	0.970391	0.997955
Cd96	-0.0345248	5.72235	0.00139585	0.970197	0.997955
Ncaph2	-0.0334186	6.41757	0.00127941	0.971467	0.997955
Cbx2	-0.0331525	1.04588	0.00111185	0.9734	0.997955
Rnf170	0.0450323	3.87416	0.00164555	0.967642	0.997955
Gm37494	-0.0505078	3.70776	0.00111771	0.97333	0.997955
Zfpl1	0.107469	1.73329	0.00187957	0.965419	0.997955
Nemf	0.0266698	5.96902	0.00102697	0.974435	0.997955
Ube2cbp	0.0262097	1.24016	0.00188336	0.965384	0.997955
Cracr2a	0.0587669	2.87986	0.00103973	0.974277	0.997955
Ager	0.0224742	2.27216	0.0014349	0.969783	0.997955
Tfe3	-0.0445329	3.74423	0.00128625	0.971391	0.997955
Smc4	0.0433292	7.30902	0.00187473	0.965464	0.997955
Gpr132	-0.0683051	3.4644	0.00168415	0.967265	0.997955
Klf3	0.0265899	6.52769	0.00100885	0.974661	0.997955
Ighv1.72	-0.0806805	1.46596	0.00185156	0.965678	0.997955
Il11ra1	0.0886893	2.43145	0.00165199	0.967579	0.997955
Pik3ip1	-0.0348408	5.62716	0.00160758	0.968018	0.997955
Fcgr4	0.0432902	8.03634	0.0013715	0.970458	0.997955
Tsen15	-0.0804367	3.04122	0.00128622	0.971391	0.997955
Pbx2	-0.036835	4.78083	0.00143578	0.969774	0.997955
Mrps22	-0.0612767	3.41419	0.00194753	0.9648	0.997955
Stim2	-0.0457821	4.27914	0.0018303	0.965875	0.997955
Eid1	-0.0362986	5.44936	0.00157673	0.968326	0.997955
Sumo3	0.0393738	5.75116	0.00162728	0.967822	0.997955
Fitm2	0.0805346	2.01256	0.000971884	0.97513	0.997955
Fcer1a	0.0798544	2.70465	0.000957181	0.975319	0.997955
Arid4b	-0.0478657	5.05354	0.00140687	0.97008	0.997955
Rmnd1	0.039199	4.81182	0.00118053	0.972591	0.997955
Csrnp1	0.041913	3.57476	0.00118036	0.972593	0.997955
Tpst1	0.037009	4.32793	0.000860507	0.976598	0.997955
Zfp951	0.086219	2.44263	0.0016158	0.967936	0.997955
Dtx1	-0.0566201	4.37849	0.00134034	0.970795	0.997955
Setd2	0.0428635	4.93028	0.00147418	0.969373	0.997955
Ptdss1	-0.0304218	5.83528	0.00148767	0.969233	0.997955
Gnptab	-0.0318343	5.48652	0.00120451	0.972314	0.997955
Vps39	-0.0316205	5.08972	0.00137747	0.970394	0.997955
9130023H24Rik	0.325864	1.49509	0.00125642	0.971724	0.997955
Lair1	-0.0508874	6.40154	0.00197669	0.964538	0.997955
Zfp182	0.0635093	4.09505	0.00125723	0.971715	0.997955
Hist1h4c	-0.175954	3.50438	0.00184119	0.965774	0.997955
Rdm1	0.0352636	4.07521	0.000847167	0.97678	0.997955
Commd2	0.0338861	4.69187	0.0013641	0.970538	0.997955
Gm11690	0.147092	1.35003	0.00145259	0.969598	0.997955
Nin	0.0360493	5.84386	0.00148985	0.96921	0.997955
Gcsam	-0.0970592	2.68532	0.00101133	0.97463	0.997955
Sat1	-0.0309054	8.00066	0.00108246	0.973754	0.997955
Coq8b	0.0863839	1.88693	0.00160413	0.968052	0.997955
Gpc1	-0.129326	1.71496	0.00153095	0.968789	0.997955
Rcor1	0.0508353	4.2813	0.00185677	0.96563	0.997955
Fkbpl	0.0810714	2.43097	0.00121267	0.972221	0.997955
Lamtor5	0.0355863	5.98622	0.00184348	0.965753	0.997955
Prim2	-0.0451289	3.80642	0.000886443	0.976248	0.997955
Echdc1	-0.075552	3.55898	0.00194785	0.964797	0.997955
Atp6v0b	-0.0474138	4.68862	0.00209243	0.963515	0.997955
Cog4	0.0291827	5.45377	0.000969481	0.975161	0.997955
Gm43737	-0.591485	1.30771	0.00202718	0.964088	0.997955
Mreg	0.219564	0.974879	0.00134121	0.970786	0.997955
Nucks1	-0.0298367	6.20771	0.00139006	0.970259	0.997955
Mrpl4	-0.0384635	3.93268	0.000914567	0.975874	0.997955
Lyrm1	0.12162	2.16299	0.00150048	0.969101	0.997955
Dolpp1	-0.0882199	1.90179	0.00115778	0.972856	0.997955
Tmem70	-0.0424104	4.39096	0.00174655	0.966665	0.997955
Tigd2	0.0486313	4.56738	0.00199996	0.96433	0.997955
Slc36a1	-0.0846443	2.52933	0.00177224	0.966421	0.997955
Tmco6	-0.0495289	3.69426	0.00157896	0.968304	0.997955
Nek9	0.0338136	6.16472	0.00191591	0.965087	0.997955
Pgm3	-0.0677361	3.10191	0.0020256	0.964102	0.997955
Manbal	0.0684957	3.12614	0.00183309	0.965849	0.997955
Ccl24	0.112226	1.78494	0.00130363	0.971198	0.997955
Mrpl43	0.0313862	4.75339	0.000831443	0.976996	0.997955
1600010M07Rik	-0.0463822	4.47318	0.00118909	0.972492	0.997955
Synj2bp	-0.0482102	4.69471	0.00180036	0.966155	0.997955
Ankrd13d	0.135574	1.31421	0.00208237	0.963603	0.997955
Rbm41	-0.0819151	2.45224	0.00114064	0.973058	0.997955
Wdr53	0.0349823	3.27061	0.000825162	0.977083	0.997955
Yars	-0.0436341	4.75046	0.00197659	0.964539	0.997955
Dubr	-0.0423253	3.33746	0.000841597	0.976856	0.997955
Cep104	0.0751234	2.47776	0.00179054	0.966248	0.997955
Sumo2	-0.0313321	5.67542	0.00147404	0.969374	0.997955
Tec	-0.0328423	5.37366	0.00139036	0.970256	0.997955
Rsrp1	-0.02822	8.06207	0.000897095	0.976106	0.997955
Ttpal	0.0282166	6.30907	0.00133251	0.970881	0.997955
Nfkbid	-0.0319828	4.36743	0.000822117	0.977126	0.997955
Magi3	-0.0871134	1.85587	0.000959465	0.975289	0.997955
Ccdc84	-0.0515174	2.98809	0.00113022	0.973181	0.997955
Cmtm4	9.91123e-05	1.51839	0.000899614	0.976072	0.997955
Cd74	-0.0358223	5.86196	0.000884626	0.976272	0.997955
Parp6	-0.032288	3.76928	0.000872144	0.97644	0.997955
Ubap1	0.0313938	7.41626	0.000861017	0.976591	0.997955
Utrn	0.0395076	4.98086	0.00156504	0.968443	0.997955
Pclaf	-0.0975466	5.26397	0.0019966	0.96436	0.997955
pot	-0.0527337	4.52408	0.00202361	0.96412	0.997955
Gm43305	-0.121192	3.0593	0.0018334	0.965846	0.997955
Clic5	0.560147	2.19513	0.00128732	0.971379	0.997955
Gimap5	0.0391655	5.12287	0.00124828	0.971816	0.997955
Ctnnb1	-0.0249226	7.58643	0.00132114	0.971005	0.997955
Ocln	-0.126292	0.757588	0.000959883	0.975284	0.997955
Stat3	0.0239659	5.90802	0.000976793	0.975067	0.997955
Polr3e	0.061063	3.67728	0.00177593	0.966386	0.997955
Setd3	0.0230188	6.87069	0.000850604	0.976733	0.997955
Dusp10	0.0620085	3.00795	0.00178522	0.966298	0.997955
Fbxw5	-0.0296904	4.90026	0.000842126	0.976849	0.997955
Pold1	0.0536953	4.20403	0.00130516	0.971181	0.997955
Trmt61a	-0.0829721	2.10172	0.001966	0.964634	0.997955
Naa60	-0.0364281	4.00164	0.000990348	0.974895	0.997955
Sirt7	-0.0392335	5.53564	0.00155046	0.968591	0.997955
Klrg1	0.0543006	5.79948	0.00123742	0.971939	0.997955
Pik3ca	0.0384057	6.30953	0.00207386	0.963677	0.997955
Fbxo5	0.07409	3.44897	0.00157938	0.968299	0.997955
Fancm	0.0661851	2.93036	0.000968222	0.975177	0.997955
Plk3	-0.371727	1.94196	0.00103158	0.974378	0.997955
L1cam	0.0988245	1.73182	0.00192565	0.964998	0.997955
Lpgat1	-0.0250617	5.64676	0.000939366	0.975549	0.997955
Tfip11	-0.0486634	3.53391	0.00112508	0.973242	0.997955
Mbtd1	-0.0506492	4.5241	0.00173245	0.966799	0.997955
2900097C17Rik	0.0241412	6.61729	0.000941873	0.975517	0.997955
Rhbdd2	-0.0550813	1.69577	0.00164105	0.967687	0.997955
Stau1	0.0340136	4.725	0.0010156	0.974577	0.997955
Kdm5a	0.0266865	5.65826	0.000800836	0.977424	0.998018
Mfng	0.0334906	4.41006	0.000793102	0.977533	0.998018
Tmem209	-0.0236634	4.60073	0.000793276	0.97753	0.998018
Dnajc4	0.0404014	2.74898	0.000791327	0.977558	0.998018
Kars	0.0239184	6.70464	0.000781905	0.977692	0.998061
Pcyt1b	0.110866	3.15446	0.000656634	0.979557	0.998074
Eif3b	0.0269099	5.71043	0.000693441	0.978992	0.998074
Clasrp	0.0524627	2.96421	0.000657127	0.979549	0.998074
Ciao1	0.0223889	5.20223	0.000670556	0.979341	0.998074
Zfp710	0.056452	1.81386	0.000666099	0.97941	0.998074
Ubd	8.04583	1.14511	0.00069621	0.97895	0.998074
Ppp2cb	0.0201563	6.19418	0.000750111	0.97815	0.998074
Cd6	0.0321445	5.02322	0.000682287	0.979161	0.998074
Tdp1	-0.0533715	2.02321	0.000684778	0.979123	0.998074
Ube2g1	-0.0295634	4.9129	0.000691873	0.979015	0.998074
Map3k3	-0.0268861	5.00827	0.000699495	0.9789	0.998074
Lars2	-0.135374	2.8881	0.000701416	0.978871	0.998074
Per2	0.130725	1.0258	0.000660101	0.979503	0.998074
Arhgef37	0.0539478	3.4487	0.00070138	0.978872	0.998074
Psph	-0.033277	3.95118	0.000666187	0.979408	0.998074
Pacs2	-0.027809	3.97445	0.000707559	0.978779	0.998074
Selenom	-0.0481054	1.42942	0.000755348	0.978074	0.998074
Sugp2	0.0311478	4.1839	0.000712994	0.978697	0.998074
Fbxw9	-0.0428261	1.28902	0.000719894	0.978595	0.998074
Apcdd1	0.0717252	1.60193	0.000730603	0.978436	0.998074
Senp1	0.0339217	3.95845	0.000637383	0.979858	0.998098
Ybey	-0.0441034	1.34587	0.000644902	0.97974	0.998098
Fam78b	-0.416336	1.40557	0.000639445	0.979826	0.998098
Prkra	-0.0472911	3.14255	0.000627168	0.98002	0.998169
Phospho2	-0.0248583	4.83856	0.000505512	0.982062	0.998203
Rapgef4	0.032238	3.4585	0.00054135	0.981437	0.998203
E130102H24Rik	-0.0381902	1.59138	0.000567683	0.980991	0.998203
Gm6548	0.0188215	5.02798	0.000475962	0.982594	0.998203
Cks2	0.0317645	4.39165	0.000597165	0.980504	0.998203
Cyb5d1	-0.0365412	3.17295	0.000578703	0.980808	0.998203
Fastk	-0.0690513	2.07291	0.000487965	0.982376	0.998203
Zfp523	-0.0491914	1.30329	0.000487542	0.982384	0.998203
Nlk	-0.0260176	5.36735	0.00050425	0.982085	0.998203
Anks1	0.0433143	3.35397	0.000520617	0.981796	0.998203
Mast2	0.0271599	4.18135	0.000533383	0.981574	0.998203
Gm17344	0.352343	2.69405	0.000555186	0.981202	0.998203
Wdfy2	-0.0207106	4.91588	0.000490163	0.982337	0.998203
Cox15	-0.0281417	3.51925	0.000468087	0.982739	0.998203
Gpsm2	0.0272727	4.32332	0.000469734	0.982709	0.998203
Trit1	0.0281333	3.75441	0.000517457	0.981852	0.998203
Arhgap1	0.0270108	4.64884	0.000577609	0.980826	0.998203
Mrm3	0.0419572	2.43448	0.00050475	0.982076	0.998203
Eml3	-0.0235847	5.2022	0.000564238	0.981049	0.998203
Thg1l	-0.0262167	3.20251	0.000536085	0.981528	0.998203
Flna	0.0218933	8.73534	0.000478286	0.982552	0.998203
Erlin2	-0.0290937	3.74733	0.000607814	0.980331	0.998203
Thap4	-0.179617	1.63752	0.000491338	0.982315	0.998203
Slc9a3r2	0.141428	2.27021	0.000486177	0.982409	0.998203
Ufm1	-0.0184246	5.38501	0.000504355	0.982083	0.998203
Taf6	0.0427773	2.92366	0.000509542	0.981991	0.998203
Rnf121	0.0303012	3.54255	0.000470309	0.982698	0.998203
9230116N13Rik	-0.0653305	1.35737	0.000615448	0.980208	0.998203
Gm10384	0.0469889	1.42553	0.000476621	0.982582	0.998203
Cinp	0.0291745	4.05678	0.000446018	0.983151	0.998527
Clcn4	0.0170615	5.74813	0.000421316	0.983624	0.998913
Ccdc88c	0.0111323	5.70455	0.00015692	0.990005	0.999039
Esco1	0.0177389	5.48928	0.000341022	0.985266	0.999039
Pde8a	0.041966	2.90693	0.000384507	0.984355	0.999039
Rere	-0.0190726	5.19334	0.000369964	0.984654	0.999039
Zfp280d	0.0219212	4.19325	0.000195608	0.988841	0.999039
Jtb	-0.00975502	5.12844	0.000151275	0.990187	0.999039
Sik2	0.0261806	1.83437	0.000140606	0.990539	0.999039
Mynn	0.0153632	3.84366	0.000149524	0.990244	0.999039
Ppp1r37	-0.035697	2.89834	0.000367792	0.984699	0.999039
Nmt1	0.00894437	6.74475	0.000155706	0.990044	0.999039
Gtf2h4	0.0338886	3.22218	0.000170188	0.989591	0.999039
Gm11131	-0.0280513	3.43517	0.000225494	0.988019	0.999039
Myo1b	0.296371	0.827757	0.000160042	0.989906	0.999039
Aifm1	0.0170978	4.398	0.000293952	0.986321	0.999039
Tmem165	0.0156174	5.29018	0.000403882	0.983966	0.999039
Cstf1	0.0171672	4.08627	0.000333668	0.985426	0.999039
Actr5	0.0237774	2.8348	0.000259782	0.98714	0.999039
Als2cl	0.0193779	5.25651	0.000360069	0.984861	0.999039
Gprin3	-0.0896652	1.20933	0.00014277	0.990467	0.999039
Sacm1l	0.0107561	5.69473	0.000195812	0.988835	0.999039
Srp9	-0.00994247	6.02563	0.000160435	0.989894	0.999039
Zfp14	-0.0173314	1.64243	0.000199437	0.988732	0.999039
Zfp661	-0.0451404	2.08146	0.000256706	0.987217	0.999039
Faf1	0.0125309	5.55374	0.000242662	0.987571	0.999039
Jade2	-0.0137001	3.80723	0.000149608	0.990241	0.999039
Il10rb	-0.010924	5.58491	0.000179403	0.989313	0.999039
Zgrf1	-0.0382962	2.31137	0.000248269	0.987429	0.999039
Arl6ip5	0.0137427	6.77026	0.000256889	0.987212	0.999039
Gna13	-0.0126855	6.78384	0.000313628	0.985871	0.999039
Slc16a3	-0.0369431	5.16309	0.000364718	0.984763	0.999039
Crisp3	-0.183952	1.63959	0.000227956	0.987954	0.999039
Rtl6	-0.0342707	2.7084	0.000355273	0.984962	0.999039
Cdk19	0.0128641	5.76382	0.000221293	0.988131	0.999039
Cep72	-0.0285879	2.97523	0.000248078	0.987433	0.999039
Bhlhe40	0.0274207	4.32498	0.000295241	0.986291	0.999039
Cdc123	-0.0136367	5.61358	0.00031399	0.985862	0.999039
B3gnt8	0.032849	2.54402	0.000286382	0.986498	0.999039
Zdhhc18	-0.0155581	4.38371	0.000160307	0.989898	0.999039
Ubac2	0.0206007	4.28678	0.000197875	0.988777	0.999039
4930430F08Rik	-0.0477958	2.40267	0.000318068	0.985771	0.999039
Parva	7.16094	1.26727	0.000147002	0.990326	0.999039
Hnrnpa2b1	-0.0116501	7.74376	0.000180713	0.989274	0.999039
Ticrr	-0.604456	0.648849	0.000231924	0.987849	0.999039
Arhgef3	-0.012561	7.88019	0.000261461	0.987099	0.999039
Dcp2	-0.017679	5.36433	0.00037557	0.984538	0.999039
Slc43a2	0.0160067	3.63809	0.000181574	0.989249	0.999039
Gab1	0.037354	2.129	0.000155092	0.990064	0.999039
Hnrnpa3	-0.0129154	6.61115	0.000261686	0.987093	0.999039
C87436	-0.0159477	3.78169	0.000135912	0.990698	0.999039
Capn7	0.010473	5.72001	0.000143359	0.990447	0.999039
Rpn2	-0.0112702	7.28061	0.000243835	0.987541	0.999039
Fnbp1	0.0112384	5.54745	0.000177454	0.989372	0.999039
S100a1	0.0159327	6.38538	0.000210658	0.98842	0.999039
Prkd2	-0.0163067	4.95795	0.000256847	0.987213	0.999039
Cblb	-0.0159047	4.11477	0.00016084	0.989881	0.999039
Ero1lb	-0.0111425	6.30687	0.000175212	0.989439	0.999039
Nt5c	0.0191862	5.14121	0.000331463	0.985474	0.999039
Tmem67	0.0358248	2.41513	0.000241165	0.98761	0.999039
Pak2	-0.0124968	6.54284	0.000334076	0.985417	0.999039
Rpa1	-0.0127124	6.85192	0.000307426	0.986011	0.999039
Grk3	0.0211778	5.23836	0.000247201	0.987456	0.999039
Naca	0.00950695	8.91132	0.000139058	0.990591	0.999039
Tmem161a	-0.0154036	3.40755	0.000187657	0.98907	0.999039
Tacc1	-0.0117087	6.43245	0.000165896	0.989723	0.999039
Serpinb8	-0.039283	3.3682	0.000384341	0.984359	0.999039
Klhl8	-0.199676	1.22923	0.000376067	0.984528	0.999039
Zfp3	-0.00599901	1.75847	0.000166934	0.989691	0.999039
Vps37b	-0.0196575	3.5376	0.000137713	0.990637	0.999039
Vma21	0.0272948	3.17662	0.000304836	0.98607	0.999039
Msrb1	-0.0171347	7.14359	0.000363479	0.984789	0.999039
Calr	-0.0145765	6.94886	0.000248101	0.987433	0.999039
Rps27rt	0.0244577	2.5256	0.000274228	0.986788	0.999039
Atpaf2	-0.0202887	3.95962	0.000266183	0.986983	0.999039
Lmbr1	0.288977	0.954696	0.000162942	0.989815	0.999039
2610002M06Rik	-0.0155138	4.56166	0.000182226	0.98923	0.999039
Ttll4	-0.016215	3.95182	0.000130651	0.99088	0.999129
Cyb561a3	-0.0134655	4.5504	0.000127888	0.990977	0.999133
Mterf3	-0.0133564	4.58583	0.000110795	0.991602	0.999296
Dut	-0.010994	5.73566	0.000112419	0.99154	0.999296
Psma1	-0.00959521	7.2159	0.000114989	0.991444	0.999296
Sytl1	0.0251195	2.31962	0.000114823	0.99145	0.999296
Rab11fip5	-0.0276858	2.36074	0.000119396	0.991282	0.999296
Gimap9	-0.00857482	6.04182	0.000103899	0.991867	0.999379
Mvp	-0.0172948	5.90256	0.000103832	0.99187	0.999379
Miga2	0.0255201	2.32646	9.9332e-05	0.992048	0.999399
Ccdc62	0.112063	1.58285	9.86602e-05	0.992075	0.999399
Thoc3	-0.0106259	4.57567	9.30234e-05	0.992305	0.999537
Rilpl2	0.0127474	5.1202	5.75205e-05	0.993949	0.999633
Strn4	-0.00979883	4.01978	6.88176e-05	0.993381	0.999633
Ddt	0.066237	1.68085	5.82308e-05	0.993911	0.999633
Umad1	-0.012908	2.97208	7.41615e-05	0.993129	0.999633
Hivep1	0.0170145	2.85338	7.02642e-05	0.993312	0.999633
Ist1	0.00662258	6.35273	7.50835e-05	0.993086	0.999633
Ift80	0.0114334	4.51795	5.69978e-05	0.993976	0.999633
Upp1	-0.0564647	5.76842	7.38004e-05	0.993146	0.999633
Zcchc11	-0.00734061	5.2741	5.88337e-05	0.99388	0.999633
Cenpc1	-0.00891523	4.29027	5.84502e-05	0.9939	0.999633
Aggf1	0.0075351	5.28613	6.94462e-05	0.993351	0.999633
Zufsp	0.00885172	5.45754	6.1214e-05	0.993757	0.999633
Rbm18	0.0068523	4.94413	5.84848e-05	0.993898	0.999633
Efl1	0.0117361	3.72343	8.54362e-05	0.992625	0.999633
AU020206	0.0071624	6.59773	5.77124e-05	0.993939	0.999633
S100a9	0.0109236	11.8728	8.73455e-05	0.992543	0.999633
2810474O19Rik	0.00652442	7.00965	7.30018e-05	0.993183	0.999633
Nubp1	-0.00533569	5.56774	3.06253e-05	0.995585	0.999685
Pcp4l1	0.0158435	2.50532	4.39333e-05	0.994711	0.999685
Il2rg	-0.0058397	5.82789	4.11325e-05	0.994883	0.999685
Tmem154	0.00429861	5.48373	3.19867e-05	0.995487	0.999685
Topbp1	0.00937386	4.80715	2.60224e-05	0.99593	0.999685
Nfatc2ip	0.00892799	2.06004	2.70215e-05	0.995852	0.999685
Ptprcap	-0.00575622	6.03819	4.08057e-05	0.994903	0.999685
Pdcd11	0.00959536	3.56078	3.88149e-05	0.995029	0.999685
Tradd	0.00769951	3.78938	4.00878e-05	0.994948	0.999685
Syne1	-0.00820881	4.31808	3.91712e-05	0.995006	0.999685
Zc3h12d	-0.00470339	5.02085	2.88432e-05	0.995715	0.999685
Napepld	0.111885	1.89739	4.4949e-05	0.994651	0.999685
Uck2	-0.00671544	4.53591	2.42857e-05	0.996068	0.999685
Dhps	0.0113256	3.47332	3.78914e-05	0.995089	0.999685
Gar1	0.00677123	1.50228	2.91682e-05	0.995691	0.999685
Arid1a	0.00814117	3.90879	4.19517e-05	0.994832	0.999685
Ezr	-0.00412512	7.64	3.10413e-05	0.995555	0.999685
1810043G02Rik	-0.00622636	2.39163	2.542e-05	0.995977	0.999685
Eif4a.ps4	-0.00760701	1.90858	3.03922e-05	0.995601	0.999685
Scly	0.00902672	1.58725	4.60595e-05	0.994585	0.999685
Lsm11	-0.0069037	3.35528	2.46538e-05	0.996038	0.999685
Ubfd1	0.00697385	4.67921	3.94449e-05	0.994989	0.999685
Usp8	0.00206626	5.93215	6.62733e-06	0.997946	0.999757
Dnmt3a	0.00356067	4.36234	1.07678e-05	0.997382	0.999757
Psip1	-0.00307302	6.08255	1.39319e-05	0.997022	0.999757
Ocel1	-0.00519325	3.50238	1.71257e-05	0.996698	0.999757
Bscl2	0.00232602	5.34949	9.03719e-06	0.997601	0.999757
Fasl	0.00699702	4.17161	1.77936e-05	0.996634	0.999757
Ndc1	-0.00481445	3.27602	1.57429e-05	0.996834	0.999757
Coq7	0.00882732	1.8698	1.0629e-05	0.997399	0.999757
Kif1bp	-0.00313705	3.86887	6.482e-06	0.997969	0.999757
Tmem14a	-0.0070438	1.9704	6.80278e-06	0.997919	0.999757
Thbd	0.0219316	1.84221	1.64824e-05	0.996761	0.999757
Unc45a	0.00362326	3.77542	9.878e-06	0.997492	0.999757
Aunip	-0.271558	1.29244	6.90823e-06	0.997903	0.999757
Tcf19	0.0256334	3.51853	9.76397e-06	0.997507	0.999757
Lysmd1	-0.00760107	2.25058	6.31604e-06	0.997995	0.999757
Pop4	-0.00492303	4.68162	1.99177e-05	0.996439	0.999757
Tmem38b	-0.00333296	3.54579	1.29162e-05	0.997132	0.999757
Tcirg1	0.00278513	4.8788	6.41198e-06	0.99798	0.999757
Tbxa2r	0.0278392	2.20858	2.19227e-05	0.996264	0.999757
Raf1	0.00233091	7.01427	7.67288e-06	0.99779	0.999757
Gimap1	-0.00167176	5.79836	5.17585e-06	0.998185	0.999773
Brd8	-0.00241652	4.99416	4.60048e-06	0.998289	0.999773
Ddah2	-0.336476	0.810637	4.04223e-06	0.998396	0.999773
Slc38a6	-0.0081518	2.72574	3.65583e-06	0.998474	0.999773
Parp8	0.00208816	4.47839	4.36592e-06	0.998333	0.999773
Rpl14	0.00129976	9.27821	2.57585e-06	0.998719	0.999925
Tcn2	-0.00145072	5.4719	8.95006e-07	0.999245	0.999993
B3gnt9	-1.15862	0.493222	1.28244e-07	0.999714	0.999993
Ncor2	-0.0394251	1.58496	1.41887e-07	0.999699	0.999993
Id2	-0.000658615	6.39382	2.48114e-07	0.999603	0.999993
2610044O15Rik8	-0.00102747	4.08552	7.51888e-07	0.999308	0.999993
Cyp2c29	43.7478	2.80555	3.92778e-07	0.9995	0.999993
Il1rl2	0.0238796	1.55329	4.80891e-07	0.999447	0.999993
Fam102a	0.0014596	4.51176	1.32563e-06	0.999081	0.999993
Tgfbr1	-6.29448e-05	4.51325	3.45719e-07	0.999531	0.999993
Fyn	-0.000827812	6.12488	1.06636e-06	0.999176	0.999993
Otc	40.986	2.34779	-1.68567e-07	1	1
Cpt1a	-9.14459e-05	6.66445	5.2637e-11	0.999994	1
Sema5a	-6.05578	0.395379	-1.19087e-07	1	1

### Sheet: PcAS_Early-Control
SYMBOL	logFC	logCPM	LR	PValue	FDR
Serpina3f	5.33402	5.97168	36.5389	1.49648e-09	1.6132e-05
Cxcl9	9.0195	3.73284	28.4306	9.71159e-08	0.000523455
Oas1g	4.13332	5.12028	25.774	3.83833e-07	0.00103443
Ifit3b	4.18163	6.53	26.1693	3.12749e-07	0.00103443
Ccrl2	5.32942	4.45161	25.2407	5.06022e-07	0.00109098
Gbp2	3.91694	10.3345	21.4477	3.63603e-06	0.00653274
Spon1	6.89751	2.58279	20.603	5.65083e-06	0.00870228
Cep55	6.12762	3.27747	19.639	9.35393e-06	0.0126044
Tubb3	7.16345	2.86242	18.9878	1.31558e-05	0.0157578
Zfp942	-2.58018	4.30557	18.5181	1.68298e-05	0.0181425
Hspa2	7.38965	0.897176	18.1927	1.99642e-05	0.0195649
Myo1d	6.23054	2.8747	17.8527	2.38676e-05	0.0214411
Nek2	5.58146	3.39565	17.1375	3.47688e-05	0.0288314
Igtp	1.95936	8.9983	16.3954	5.14101e-05	0.0369467
Gm4841	5.64205	4.11787	16.4858	4.90165e-05	0.0369467
Gys1	6.54518	1.41199	15.8775	6.75761e-05	0.0428512
Phf11a	4.30467	5.33059	15.9501	6.5035e-05	0.0428512
AI847159	6.67032	1.17857	15.521	8.15952e-05	0.0462945
Shcbp1	6.43571	3.1082	15.5264	8.13619e-05	0.0462945
Gm12185	4.69649	4.52388	15.3888	8.75037e-05	0.0471645
Iigp1	3.93545	7.30418	14.8873	0.000114127	0.0555256
Upp1	5.64803	5.76842	14.8169	0.000118468	0.0555256
Zbp1	2.52379	8.3301	14.8354	0.000117313	0.0555256
Gbp6	2.1106	5.47325	14.6575	0.000128918	0.0579057
Irf7	2.49212	9.14713	14.468	0.000142563	0.0607289
Med16	3.73392	2.33808	14.417	0.00014647	0.0607289
Spag1	6.23152	1.54029	14.1057	0.000172823	0.0642425
Gbp10	5.47177	3.56698	14.2178	0.000162826	0.0642425
Fbxw17	4.00412	3.34974	14.1397	0.000169726	0.0642425
Aatk	5.71998	1.15965	13.9521	0.000187531	0.067386
Il12rb1	3.74327	3.04752	13.889	0.000193935	0.0674393
Pcyt1b	4.27445	3.15446	13.6877	0.000215867	0.0727202
Oas1a	1.94521	7.18257	13.5856	0.000227933	0.0744582
Nuf2	3.77135	3.86267	13.1844	0.000282291	0.089503
Bad	2.51953	3.41101	12.9881	0.000313481	0.0965521
Mill2	6.32397	1.59957	12.7318	0.000359498	0.10765
Tgtp1	2.21164	7.31153	12.6256	0.000380509	0.110862
Dhx34	3.32051	2.30612	12.4499	0.000418006	0.112653
Gbp7	2.14525	7.2091	12.4533	0.000417246	0.112653
Ung	5.47287	1.85119	12.4952	0.000408002	0.112653
Oasl2	3.0835	9.58328	12.0805	0.000509518	0.130776
Gon4l	1.99182	3.97858	12.1027	0.0005035	0.130776
Tap1	1.68124	7.48037	11.7753	0.000600216	0.148018
Tgtp2	2.05159	9.01547	11.7534	0.000607335	0.148018
Cdkl3	-3.12512	2.0933	11.4963	0.000697344	0.148018
Mfsd12	3.70141	2.58741	11.6023	0.000658715	0.148018
Prss34	5.39003	2.81914	11.4524	0.000713999	0.148018
Me1	-8.17647	1.38266	11.6817	0.000631169	0.148018
Spic	-3.2205	3.66873	11.5587	0.000674337	0.148018
Atp5g2	1.80845	5.29403	11.5524	0.000676619	0.148018
Il27	4.5394	1.83297	11.4709	0.000706928	0.148018
Babam1	1.58475	4.53283	11.4746	0.000705538	0.148018
Uba7	1.74509	6.89025	11.4043	0.000732741	0.149037
Gbp5	3.58607	5.71316	11.3506	0.000754239	0.150568
Emilin1	3.33671	2.90515	11.2626	0.000790865	0.155009
Fam110a	6.1891	0.864823	10.9768	0.000922591	0.170481
Tppp3	2.51271	5.59608	10.9671	0.000927456	0.170481
Ttll5	5.70718	0.63672	10.9248	0.000948872	0.170481
Gas2l3	5.39524	0.996342	10.978	0.000921974	0.170481
Ubald2	1.99692	4.89361	10.9469	0.000937599	0.170481
Casp12	5.99435	1.9058	10.8503	0.000987778	0.17257
Rbm38	2.70876	4.75765	10.8309	0.000998187	0.17257
Bcl2a1a	-2.7809	3.72189	10.8119	0.00100852	0.17257
Nfs1	1.61655	4.95376	10.7825	0.00102464	0.172587
Oas2	3.45419	4.86528	10.5426	0.00116653	0.193465
Incenp	1.93196	4.77256	10.4639	0.00121731	0.197579
Pkp3	2.14008	5.05827	10.4477	0.00122799	0.197579
Nprl3	1.81379	5.02091	10.2176	0.0013911	0.217335
H2.T.ps	3.05409	2.66467	10.2292	0.00138234	0.217335
Ifih1	1.70479	6.26589	10.143	0.00144847	0.223064
Kif2c	4.58124	3.32563	9.98177	0.00158098	0.236708
Rabgef1	-1.57764	3.98792	9.99564	0.00156911	0.236708
Ptprcap	1.5084	6.03819	9.93683	0.00162005	0.239234
Gm31718	5.18831	1.15194	9.89017	0.00166164	0.242061
4930599N23Rik	6.88167	1.43687	9.69435	0.00184836	0.242992
H2.T22	1.79111	8.75516	9.73338	0.00180951	0.242992
Wars	2.08356	5.49872	9.78277	0.00176155	0.242992
Pzp	-7.71735	5.04909	9.75664	0.00178676	0.242992
Fads1	-4.06685	3.84242	9.70886	0.00183382	0.242992
Aicda	7.07034	1.20009	9.75154	0.00179173	0.242992
Mybpc3	5.91968	0.317539	9.81167	0.00173408	0.242992
Gm12250	1.79725	6.90785	9.75769	0.00178575	0.242992
Serpina3g	1.96652	8.0042	9.55319	0.00199602	0.256156
Ccl27a	-5.23346	0.567958	9.57136	0.00197636	0.256156
Gm37716	5.39221	1.47555	9.48941	0.00206662	0.259048
Slamf8	2.42166	4.3483	9.49553	0.00205973	0.259048
Igsf8	3.47802	2.34281	9.44806	0.00211373	0.261908
Myom1	4.87483	2.1103	9.39514	0.00217561	0.266216
Mmel1	7.43059	2.11252	9.37647	0.00219788	0.266216
Ifi47	1.52537	8.65465	9.32889	0.0022557	0.269433
Scarf1	3.83179	2.54018	9.31373	0.00227444	0.269433
Kif24	6.72667	1.18299	9.15189	0.00248461	0.286307
Pdcd1	5.70082	3.189	9.15476	0.00248072	0.286307
Zfpm1	3.08052	2.97965	9.14312	0.00249655	0.286307
Plk3	4.97714	1.94196	9.11829	0.00253066	0.287163
Tpx2	1.63686	5.27472	9.07835	0.00258654	0.290447
Gm30948	-3.45551	1.89201	9.03267	0.00265197	0.291717
Gm8730	1.73373	3.96727	9.03852	0.0026435	0.291717
Sgo1	4.88795	2.48784	8.96664	0.00274954	0.296401
Gm36551	5.49198	1.65772	8.98183	0.00272677	0.296401
Oas3	2.14802	7.12369	8.92067	0.00281962	0.300945
AA467197	5.10378	2.05912	8.89605	0.00285788	0.302039
Smim4	3.14441	5.07744	8.74622	0.00310244	0.318517
Lin28a	6.13125	0.805278	8.75863	0.0030814	0.318517
Psmb10	1.86445	6.35857	8.74755	0.00310019	0.318517
Natd1	4.37769	1.81166	8.71087	0.00316318	0.321037
Pask	5.17426	1.27573	8.68899	0.00320137	0.321037
Cdk5rap1	-2.38468	3.40162	8.6805	0.00321632	0.321037
Neurl1b	5.26266	1.02647	8.64868	0.00327298	0.323695
Ube2e1	-1.60019	4.47435	8.55261	0.00345026	0.329518
I830127L07Rik	1.73775	6.58402	8.51964	0.00351334	0.329518
Tspo	1.84991	7.57839	8.51864	0.00351526	0.329518
Paip1	-1.13311	5.25835	8.5588	0.00343855	0.329518
Irgm1	1.46643	8.25618	8.53199	0.00348957	0.329518
Klra5	-4.96926	0.905637	8.56379	0.00342915	0.329518
Fbxo34	1.73743	3.75728	8.49439	0.00356244	0.331061
Trafd1	1.66865	7.40823	8.41163	0.00372828	0.340601
Abcd3	-2.64431	4.20662	8.41393	0.00372358	0.340601
A930009A15Rik	6.62932	0.767485	8.38404	0.0037853	0.341978
Acox1	-2.42497	5.3065	8.37374	0.00380681	0.341978
Gm28151	-3.22411	1.90321	8.35665	0.00384279	0.342357
Nlrc5	1.35065	7.2981	8.33667	0.00388527	0.343305
Tbcc	3.35204	2.68433	8.30028	0.00396389	0.347003
Rex1bd	2.44183	3.06585	8.28768	0.00399151	0.347003
Mastl	4.8176	1.92174	8.22391	0.00413421	0.356534
F9	-7.82022	1.80528	8.20178	0.00418493	0.358044
Gk	-1.60251	4.8868	8.17338	0.00425096	0.36083
Ptges	4.90372	1.89489	8.11204	0.00439721	0.370328
Cenpw	3.86265	2.0578	8.09234	0.00444527	0.371473
Decr1	-2.20072	4.39644	8.05582	0.00453576	0.373704
Il18bp	2.43855	5.28765	8.05361	0.0045413	0.373704
Ptpn1	1.32043	5.89782	8.02994	0.00460103	0.375751
F830016B08Rik	6.47171	1.97771	8.00642	0.00466119	0.377802
Il15	3.07046	3.71264	7.92721	0.00486969	0.391756
Syne3	3.04375	3.26946	7.89698	0.00495174	0.395406
Asna1	1.27112	5.89703	7.8649	0.00504036	0.397702
Trim16	4.9823	1.89741	7.85991	0.00505429	0.397702
Dnmt3b	-2.6367	1.89315	7.84335	0.00510079	0.398113
Itgb2l	5.10281	3.87614	7.83184	0.00513337	0.398113
Srf	1.7798	3.74756	7.79594	0.00523638	0.403173
Rtp4	1.54895	6.63465	7.7744	0.00529918	0.403173
Smpdl3b	1.81233	6.05016	7.77044	0.00531082	0.403173
Cdc25c	4.95594	1.81015	7.73323	0.00542137	0.40585
Ighg2c	5.60363	5.60249	7.73889	0.00540441	0.40585
0610009L18Rik	5.09816	1.23856	7.71151	0.00548699	0.407929
Apoa5	-6.9344	3.49144	7.63309	0.00573071	0.415172
Lgals3bp	1.55089	5.16854	7.63065	0.00573846	0.415172
Cmip	2.46897	2.44358	7.63956	0.0057102	0.415172
Nubpl	-3.24741	2.11368	7.65562	0.00565959	0.415172
Tbc1d10b	1.45358	4.47932	7.61612	0.00578487	0.415739
Rfx2	2.47348	3.54307	7.57373	0.00592249	0.420029
Med6	-1.55117	3.59633	7.57864	0.0059064	0.420029
Zbtb32	3.27812	3.24163	7.50415	0.00615568	0.428992
Rbck1	1.20152	6.1152	7.50048	0.00616825	0.428992
Lrrk1	1.56263	4.45428	7.50401	0.00615616	0.428992
Gpr137	2.10419	2.92209	7.40824	0.00649258	0.438558
Camk1d	-1.49438	4.67374	7.43697	0.00638973	0.438558
Serp2	4.37062	1.30021	7.41284	0.00647601	0.438558
Haus3	-1.73746	4.60091	7.38065	0.00659292	0.438558
H2.Q7	1.54911	7.78604	7.3734	0.00661956	0.438558
Katnb1	2.61574	2.53343	7.39224	0.00655058	0.438558
Zc3h18	1.44141	4.0615	7.36033	0.00666784	0.438558
Mad2l1bp	1.50467	4.70372	7.41104	0.00648248	0.438558
Parpbp	4.31007	2.14053	7.35923	0.00667193	0.438558
Trp53inp2	-3.35782	2.25867	7.32012	0.0068187	0.441351
Lin7c	-0.975863	5.48392	7.29613	0.00691034	0.441351
Ly6c2	1.57125	9.31325	7.32583	0.00679706	0.441351
Capn10	2.67673	2.37918	7.29384	0.00691914	0.441351
Gm45705	4.17409	1.82332	7.29437	0.00691711	0.441351
Myct1	3.0594	3.14733	7.2615	0.00704483	0.444
Trappc6a	1.92605	3.58457	7.27227	0.00700274	0.444
Fam78b	4.00089	1.40557	7.25149	0.00708423	0.444
2900026A02Rik	-4.36639	1.43721	7.22233	0.00720022	0.448661
Cps1	-5.92848	3.24716	7.071	0.00783413	0.451073
Gcc2	-1.45855	4.20918	7.05598	0.00790013	0.451073
Gpld1	-7.26691	1.31756	7.17457	0.00739441	0.451073
Glrx	2.23101	5.18387	7.05213	0.00791711	0.451073
Rad51ap1	4.54361	2.6349	7.10952	0.00766758	0.451073
Ms4a6d	1.67792	6.20997	7.08589	0.00776933	0.451073
Endod1	1.62596	5.2493	7.19541	0.00730901	0.451073
Cchcr1	4.82457	1.80736	7.05632	0.00789861	0.451073
Aga	-1.77009	3.33082	7.06504	0.00786026	0.451073
Hdac5	1.4424	4.32568	7.05933	0.00788535	0.451073
Dohh	2.95071	1.70363	7.18791	0.00733965	0.451073
Fktn	-2.88347	1.82253	7.09736	0.00771977	0.451073
Coro1c	1.33382	5.07533	7.10063	0.0077057	0.451073
Irf1	1.50634	8.33598	7.08808	0.00775985	0.451073
Gtf2a2	-1.23833	5.38134	7.07455	0.00781866	0.451073
Usf1	1.23949	5.79255	7.04464	0.00795026	0.451073
Gamt	-5.14046	1.88861	7.17009	0.00741289	0.451073
Gm18853	3.15061	3.53943	7.02571	0.00803475	0.451312
Rpl36	1.81951	6.53916	7.02494	0.00803821	0.451312
Phyh	-1.51727	5.93704	6.98011	0.00824205	0.455638
E130215H24Rik	4.0541	1.1063	6.99279	0.00818386	0.455638
Noc4l	2.87852	2.21325	6.98213	0.00823278	0.455638
Slc25a19	1.52355	4.41505	6.94908	0.00838622	0.461242
Efhd2	1.64344	4.89579	6.87778	0.0087274	0.470407
Txndc11	1.26572	4.20042	6.89124	0.00866192	0.470407
Timm10	1.66204	3.28767	6.88325	0.00870071	0.470407
Bak1	1.66825	5.16564	6.8965	0.00863646	0.470407
Igkv12.89	4.77149	0.779909	6.83354	0.00894618	0.47454
Cenpe	5.21176	3.94519	6.82077	0.00901035	0.47454
Abca13	6.29914	1.22377	6.81804	0.00902418	0.47454
Cpped1	3.12347	2.85038	6.84486	0.00888966	0.47454
Kremen2	4.99076	1.32602	6.82593	0.00898437	0.47454
Cyp2a5	-5.72359	2.05658	6.79535	0.00913954	0.476392
Tex14	5.48047	1.38085	6.79374	0.00914778	0.476392
Ermap	4.80195	3.35865	6.74232	0.00941519	0.478854
Isyna1	1.79302	4.06357	6.74592	0.00939622	0.478854
Rnf26	-3.11342	1.58376	6.76925	0.00927417	0.478854
Psrc1	3.53337	2.54009	6.74195	0.00941717	0.478854
Rasa4	1.72798	3.8774	6.74701	0.00939047	0.478854
2700081O15Rik	4.99365	1.84919	6.71846	0.00954201	0.480334
Slc52a3	4.24707	0.823367	6.71138	0.00957995	0.480334
Prdx5	1.46542	7.98686	6.72094	0.00952876	0.480334
Ngp	4.81716	4.87423	6.68686	0.0097126	0.482497
Spdl1	4.59178	2.3648	6.69102	0.00968997	0.482497
Polr2i	1.96989	3.22204	6.67587	0.00977268	0.483255
Jmjd1c	-1.25186	5.70001	6.66625	0.00982558	0.483652
Kcnn3	3.66212	0.35561	6.65778	0.00987238	0.483747
Tgfb2	-6.56952	0.994633	6.63064	0.0100239	0.485144
Cryba4	5.26473	0.751059	6.63986	0.00997219	0.485144
Atrx	-1.25159	5.67159	6.62054	0.0100809	0.485144
Tfip11	1.86197	3.53391	6.62527	0.0100542	0.485144
Crot	-1.15252	5.8057	6.57183	0.0103605	0.492696
Eml5	-2.61899	2.68448	6.57181	0.0103606	0.492696
Maob	-8.17894	1.66703	6.56178	0.0104192	0.492696
1810022K09Rik	-1.36145	5.21525	6.56153	0.0104206	0.492696
Abhd14b	-3.32012	2.44911	6.53175	0.0105966	0.498825
Gbp3	1.39056	7.08111	6.49967	0.0107895	0.505471
Gm42141	-4.0128	1.3489	6.49128	0.0108405	0.505471
Pitpnm1	1.52096	4.40414	6.48507	0.0108784	0.505471
Trib1	3.52737	2.17797	6.46455	0.0110048	0.50668
Brip1	4.36971	2.80489	6.46327	0.0110127	0.50668
Slc7a7	2.22407	3.13257	6.45164	0.011085	0.50668
Bdp1	-1.50601	4.71512	6.45045	0.0110924	0.50668
Slc4a2	2.40693	2.334	6.41348	0.0113258	0.506821
BC051226	2.70565	1.70077	6.42376	0.0112604	0.506821
Dennd1c	2.78723	2.71389	6.3815	0.0115316	0.506821
Gm15931	2.39527	3.93103	6.39559	0.0114404	0.506821
Metrn	2.86205	2.09733	6.37626	0.0115657	0.506821
Bax	1.44886	4.49262	6.43642	0.0111804	0.506821
Pbld1	-6.1776	1.44221	6.38303	0.0115217	0.506821
Cxcl13	-4.08425	3.9745	6.41038	0.0113455	0.506821
Strip2	-5.55062	0.593279	6.38441	0.0115127	0.506821
N4bp1	1.2469	4.93176	6.4159	0.0113103	0.506821
Usp18	1.4125	7.25146	6.35843	0.0116825	0.509416
C3	-3.34433	7.55131	6.34569	0.0117667	0.509416
Cfap36	-1.54722	3.86454	6.34572	0.0117665	0.509416
Spata6	-2.21278	3.9633	6.33343	0.0118483	0.510897
Relb	1.34899	4.77549	6.30081	0.0120683	0.516254
Hmg20b	2.37612	1.75957	6.30209	0.0120596	0.516254
Tefm	-2.34328	2.39954	6.26352	0.0123249	0.52337
Msl3l2	4.54375	0.978803	6.26254	0.0123317	0.52337
Fzd5	3.04134	2.22929	6.24796	0.0124336	0.525626
mt.Nd2	-2.23185	6.52763	6.20859	0.0127132	0.526707
Gmpr	3.35861	2.66411	6.21563	0.0126627	0.526707
Myl2	5.57984	2.54334	6.20314	0.0127524	0.526707
Aldh16a1	1.64425	4.30989	6.21229	0.0126866	0.526707
Ighv5.16	4.2389	1.33575	6.20677	0.0127263	0.526707
Cxcl12	-9.69103	0.860229	6.21572	0.0126621	0.526707
Phf11b	1.28837	7.38656	6.18619	0.0128751	0.527733
Ifi44	2.24636	5.49152	6.19128	0.0128382	0.527733
H2.T23	1.23303	8.97144	6.15146	0.0131304	0.530134
Zfp445	-1.03049	5.8283	6.15438	0.0131087	0.530134
Cit	2.55426	3.80914	6.1658	0.0130243	0.530134
Crisp3	-3.93009	1.63959	6.16456	0.0130334	0.530134
Nufip1	-1.33662	4.12757	6.13669	0.0132405	0.532583
Ifit1	1.75376	8.90084	6.07868	0.0136823	0.543658
Reep2	5.326	1.0793	6.06614	0.0137798	0.543658
Eif4e3	3.8762	1.81248	6.06563	0.0137838	0.543658
af1	1.3671	7.49892	6.07241	0.0137309	0.543658
lr4b	-1.64811	3.8354	6.05646	0.0138555	0.543658
Aagab	1.01751	6.01499	6.05477	0.0138688	0.543658
Fbxo8	-1.21923	4.71699	6.08539	0.0136304	0.543658
Ces1d	-6.4567	2.38834	6.03078	0.0140585	0.549097
Plod3	1.40314	4.94609	6.01463	0.0141878	0.549353
3110043O21Rik	-1.74145	3.35166	6.01795	0.0141611	0.549353
Spp1	5.10876	2.72305	6.01088	0.0142179	0.549353
Uhrf1	3.26045	3.54249	6.00158	0.0142931	0.550283
Tlcd2	-5.55689	1.83423	5.97161	0.014538	0.555743
Prkd3	-1.0216	6.38668	5.97501	0.01451	0.555743
Pld2	3.71832	1.24762	5.96368	0.0146035	0.556276
Nat8l	3.41102	1.62958	5.94816	0.0147326	0.559217
Rnf114	1.83166	9.48393	5.88175	0.0152986	0.561005
Znrf3	-3.39105	1.79244	5.88767	0.0152472	0.561005
Cenpp	3.99082	2.03236	5.92162	0.0149562	0.561005
Fermt2	-6.84007	1.43865	5.88157	0.0153001	0.561005
Selplg	1.14813	7.02105	5.89753	0.0151621	0.561005
Mknk2	1.16964	7.07121	5.91908	0.0149778	0.561005
Cdt1	2.41372	2.45894	5.89174	0.0152121	0.561005
Hmox1	1.86969	4.88702	5.92501	0.0149274	0.561005
Anxa9	4.37018	1.00249	5.90238	0.0151205	0.561005
Cd55	-1.41794	7.05485	5.91063	0.0150498	0.561005
Tor4a	0.97039	5.97129	5.86343	0.0154586	0.564894
Fitm2	-2.77119	2.01256	5.85121	0.0155663	0.566908
Gm5960	5.0466	3.11089	5.81068	0.0159291	0.568827
Il3ra	3.70708	1.01274	5.82274	0.0158203	0.568827
Miat	5.71628	2.45559	5.77578	0.0162485	0.568827
Gcdh	-2.06121	4.52681	5.78061	0.0162039	0.568827
Osbpl1a	-3.10594	3.23126	5.7822	0.0161893	0.568827
Polr1b	-1.08901	4.11594	5.78662	0.0161487	0.568827
Trip13	-3.24888	2.38243	5.81038	0.0159319	0.568827
Ndufc1	-1.65223	4.4106	5.78906	0.0161262	0.568827
Retn	-4.74608	0.78198	5.78909	0.0161259	0.568827
Tnfaip2	1.2564	7.02723	5.77538	0.0162522	0.568827
Tbxa2r	3.25634	2.20858	5.81527	0.0158877	0.568827
Cdc42ep4	1.47093	4.27775	5.82217	0.0158254	0.568827
Fam212a	2.3417	2.81074	5.74969	0.0164916	0.569216
Klf9	-2.59958	2.70688	5.74028	0.0165801	0.569216
Ptgfrn	-3.21018	1.92622	5.74921	0.0164961	0.569216
Mafg	1.21059	4.70418	5.74444	0.0165409	0.569216
Siva1	1.56643	3.01246	5.74273	0.0165571	0.569216
Kmo	-1.28224	5.72632	5.75334	0.0164574	0.569216
Acp2	1.16343	5.09537	5.69148	0.0170475	0.572552
Fcor	4.77557	0.455691	5.70677	0.0168996	0.572552
Spred1	-1.84542	3.84501	5.70725	0.016895	0.572552
Hacd3	-1.24741	5.41156	5.68586	0.0171022	0.572552
Fermt3	1.51807	7.45639	5.71722	0.0167993	0.572552
Chtf18	3.95464	0.9547	5.7203	0.0167699	0.572552
Timm9	-1.5797	3.38284	5.69407	0.0170223	0.572552
Fam129b	2.42499	3.63579	5.68912	0.0170704	0.572552
Cap2	3.53863	2.13678	5.64163	0.0175389	0.583193
Coro1b	1.18609	6.82321	5.63596	0.0175957	0.583193
Ifi27	1.74896	8.30561	5.6351	0.0176043	0.583193
Csf1	2.54508	3.05022	5.63191	0.0176364	0.583193
5031434O11Rik	2.83935	1.5514	5.61484	0.0178091	0.584735
Hspa9	-0.967786	6.82603	5.61122	0.0178458	0.584735
Tpgs1	2.29553	1.98869	5.62014	0.0177552	0.584735
Hmgcs2	-8.43438	3.81186	5.59799	0.0179811	0.587383
Ctdsp2	1.02507	5.02886	5.58079	0.0181586	0.591388
Gm4208	4.42653	1.05045	5.56166	0.018358	0.594293
Apoh	-8.87634	4.93	5.56595	0.0183131	0.594293
Gm16104	4.24217	1.37209	5.54988	0.018482	0.596513
Zfp62	-1.19153	5.4607	5.53739	0.0186144	0.598993
Gm17344	3.99925	2.69405	5.51832	0.0188184	0.603541
Igf2bp3	4.63817	1.64449	5.51374	0.0188676	0.603541
Hmgcs1	-1.42978	4.87113	5.48972	0.0191286	0.610078
Socs2	-3.78677	1.88695	5.43139	0.019778	0.612919
Jun	1.76745	3.73215	5.42156	0.0198896	0.612919
Hook3	-1.25263	4.89484	5.42065	0.0199	0.612919
Ebag9	-1.49363	3.75991	5.42986	0.0197953	0.612919
Mpp7	-2.57375	2.30576	5.4244	0.0198573	0.612919
Olfm4	4.71219	2.92933	5.44541	0.0196198	0.612919
Cd6	1.38944	5.02322	5.42876	0.0198078	0.612919
Slc35c2	1.43639	4.49076	5.45044	0.0195634	0.612919
Tln1	1.12898	7.0375	5.42741	0.0198231	0.612919
Eef2	1.25739	10.2058	5.45474	0.0195154	0.612919
Phldb1	3.66838	0.670818	5.45736	0.0194861	0.612919
Inmt	-9.99078	3.9694	5.4755	0.0192848	0.612919
Pgap1	-1.39997	5.31174	5.31888	0.0210956	0.617579
Pikfyve	-1.16455	5.08753	5.32889	0.0209748	0.617579
1500009L16Rik	4.1516	2.09168	5.32945	0.020968	0.617579
Erh	-1.09086	4.98355	5.32759	0.0209904	0.617579
Alb	-10.1967	10.2259	5.32744	0.0209922	0.617579
Cmc2	2.11293	3.05197	5.30554	0.0212577	0.617579
Sp140	1.05049	7.54665	5.28511	0.0215085	0.617579
Gpatch3	1.74958	2.55716	5.27606	0.0216206	0.617579
Plscr1	1.67013	4.52298	5.29267	0.0214153	0.617579
Cxcl15	2.7175	2.1342	5.34466	0.0207858	0.617579
Pbx3	3.22498	2.30449	5.3315	0.0209433	0.617579
Ivns1abp	-1.06491	6.81578	5.36305	0.0205678	0.617579
Rplp1	1.42473	8.75721	5.36213	0.0205786	0.617579
Ankrd22	3.00529	2.23865	5.32272	0.0210491	0.617579
Pef1	1.25581	5.0735	5.34399	0.0207938	0.617579
Opa1	-0.970485	5.23718	5.30046	0.0213198	0.617579
Ifi30	1.04647	7.6247	5.37403	0.0204387	0.617579
Gnrh1	-3.38058	1.03807	5.29882	0.0213399	0.617579
Mocs2	-0.897398	4.95255	5.31461	0.0211473	0.617579
Aprt	1.49481	5.17022	5.31784	0.0211081	0.617579
Them4	-3.58776	1.38259	5.32568	0.0210135	0.617579
Ythdc1	-1.35231	4.69229	5.33687	0.0208789	0.617579
Cysltr2	2.92191	4.06386	5.27327	0.0216554	0.617579
Fam110b	3.4481	1.38834	5.28234	0.0215428	0.617579
Rom1	2.71967	3.21231	5.28474	0.0215131	0.617579
Cmpk2	1.18046	7.02659	5.33913	0.0208519	0.617579
Mcrip2	-3.86315	0.835503	5.29587	0.0213761	0.617579
Pold4	1.15702	5.74937	5.34032	0.0208376	0.617579
Chic1	-2.73405	1.51555	5.26108	0.0218074	0.618643
Fam109a	3.67776	1.51356	5.2641	0.0217697	0.618643
Klhl25	1.28079	5.25727	5.25563	0.0218759	0.618956
Afmid	3.45885	1.46946	5.23356	0.0221552	0.625217
Lsm4	1.02885	5.09874	5.21972	0.0223321	0.627269
Mtmr14	1.04102	5.8347	5.21878	0.0223443	0.627269
Sppl2b	1.84199	3.32905	5.20723	0.0224931	0.629808
Acap3	2.31713	1.82085	5.18373	0.0227994	0.630742
Psmb9	1.17346	6.86455	5.17803	0.0228742	0.630742
Plec	1.40379	4.56245	5.17028	0.0229765	0.630742
Dedd	2.31893	2.34867	5.1679	0.023008	0.630742
Cdkn2d	1.06779	5.94143	5.19454	0.022658	0.630742
Hk3	1.42507	4.91943	5.1672	0.0230173	0.630742
Rpusd1	4.16947	0.864119	5.16978	0.0229831	0.630742
Laptm4b	-3.3836	2.28227	5.16096	0.0231001	0.630742
Mthfs	-2.81283	2.06305	5.1706	0.0229723	0.630742
Hnrnph1	-1.06304	6.33542	5.1601	0.0231116	0.630742
Tmprss13	3.97541	1.93188	5.14426	0.0233233	0.633235
Cdc16	-1.05808	5.43983	5.12277	0.0236139	0.633235
Ptger4	1.14778	4.09777	5.12908	0.0235282	0.633235
Ccdc93	-1.03628	4.74397	5.13587	0.0234364	0.633235
Itih3	-7.45798	3.62703	5.11844	0.0236729	0.633235
Kctd10	0.850237	5.98891	5.13195	0.0234893	0.633235
Suclg2	-1.18949	4.7155	5.12209	0.0236231	0.633235
Cd200	-1.42409	3.62851	5.14576	0.0233032	0.633235
Snrnp48	-1.26078	4.56106	5.09267	0.0240271	0.638224
Gm18852	4.40227	3.12846	5.09196	0.024037	0.638224
Vps37b	1.56107	3.5376	5.09238	0.0240312	0.638224
Fkbp8	1.36642	7.59489	4.97487	0.0257181	0.6388
Ddit4	1.76754	4.17688	5.06421	0.0244248	0.6388
Armc2	3.99412	0.453791	4.97868	0.0256616	0.6388
Ctsg	4.32972	0.726442	5.05158	0.0246035	0.6388
Rhov	4.55453	0.497369	5.04217	0.0247375	0.6388
Gm5431	1.90394	4.54752	5.06159	0.0244618	0.6388
Zdhhc17	-1.44756	3.85143	4.98559	0.0255592	0.6388
Jund	1.75001	2.86649	5.01645	0.0251076	0.6388
Slc22a15	-2.43503	2.60878	5.00016	0.025345	0.6388
Itih4	-9.89885	4.27543	5.03999	0.0247687	0.6388
Cdh17	3.52776	2.43228	5.01452	0.0251356	0.6388
Traf4	2.233	2.81733	4.96297	0.0258957	0.6388
Ncaph	4.3991	4.08093	4.98096	0.0256278	0.6388
Dgat2	-2.76607	3.29376	5.0535	0.0245763	0.6388
Slc16a3	1.59858	5.16309	4.9901	0.0254927	0.6388
Zwint	1.08464	6.73335	5.00089	0.0253343	0.6388
H2.DMb1	1.23804	5.05545	5.01704	0.0250991	0.6388
Pvrig	4.22351	0.939014	4.96703	0.025835	0.6388
AI837181	1.24787	4.98047	4.97532	0.0257114	0.6388
Psme2	1.06773	8.05167	5.0074	0.0252392	0.6388
Gm36981	5.6852	0.976483	5.01649	0.0251071	0.6388
Thg1l	1.65518	3.20251	5.05044	0.0246197	0.6388
Zfp784	3.30231	1.73937	4.98238	0.0256067	0.6388
Trim44	-0.86296	5.44937	5.00611	0.0252581	0.6388
Map10	-3.04329	1.80306	4.97072	0.0257799	0.6388
Ifitm3	1.0593	8.69706	5.07853	0.024224	0.6388
Gpr174	-1.48106	4.97289	5.05379	0.0245721	0.6388
Il5ra	-1.4695	4.18102	4.96315	0.0258931	0.6388
mt.Nd1	-1.68573	9.19783	5.00051	0.0253399	0.6388
Nae1	-1.13991	4.89976	4.9663	0.0258458	0.6388
Gas2	-2.14448	1.31694	5.08451	0.0241404	0.6388
Zfp709	-1.35499	3.84958	4.94067	0.0262319	0.639774
D430019H16Rik	4.47229	0.574004	4.95093	0.0260766	0.639774
H2.D1	1.32552	11.5845	4.95244	0.0260539	0.639774
Ascc2	1.23187	4.8161	4.94271	0.026201	0.639774
Tfec	1.90641	3.02513	4.94639	0.0261451	0.639774
Ccdc88b	1.45112	5.34829	4.9153	0.0266198	0.64013
Zfp993	6.69133	0.869496	4.92316	0.026499	0.64013
Hist1h1c	1.7655	8.00199	4.90554	0.0267707	0.64013
Atp13a2	1.59916	3.79471	4.91218	0.0266679	0.64013
Smim10l1	-1.32265	3.87213	4.89343	0.0269591	0.64013
Ccnt2	-0.967613	5.43309	4.93387	0.0263352	0.64013
Chit1	3.82605	0.943723	4.90025	0.0268528	0.64013
Cenpl	-2.54077	2.99128	4.91737	0.026588	0.64013
Dyrk3	2.82263	4.93192	4.91552	0.0266164	0.64013
Fzr1	1.81651	6.20843	4.9314	0.026373	0.64013
Kcnn4	1.1936	4.89096	4.89597	0.0269195	0.64013
AW011738	1.70963	4.11518	4.9009	0.0268428	0.64013
Foxred1	-1.05019	4.9661	4.87248	0.0272883	0.642287
Etfa	-1.23385	4.87619	4.87373	0.0272684	0.642287
Snapc1	-1.38084	3.63327	4.88325	0.0271186	0.642287
Gm28437	-1.56549	5.2537	4.87643	0.0272258	0.642287
Bphl	-1.75831	3.23443	4.86239	0.0274483	0.643156
Slc2a6	1.34935	5.54263	4.85888	0.0275042	0.643156
Slc39a8	3.90549	1.73189	4.86412	0.0274208	0.643156
Gmds	3.51125	2.30062	4.85237	0.0276081	0.643964
Stat1	1.11964	7.59001	4.84925	0.0276582	0.643964
Dip2c	-3.11525	1.46518	4.83512	0.0278857	0.64647
Inpp4a	1.73065	3.00226	4.83797	0.0278396	0.64647
Ptpa	1.44372	5.95921	4.82305	0.0280816	0.648528
Ifit1bl1	1.06768	7.64309	4.81855	0.028155	0.648528
Stat3	0.949985	5.90802	4.82169	0.0281037	0.648528
Cope	1.28011	5.96817	4.81311	0.028244	0.649127
Fdft1	-1.48895	4.61133	4.80961	0.0283015	0.649127
B9d2	1.97777	2.71518	4.80266	0.0284159	0.650368
Dusp5	1.60157	4.13126	4.7866	0.0286821	0.65093
pnpep1	1.08885	5.58724	4.78483	0.0287115	0.65093
Fam35a	-1.53859	3.00666	4.78633	0.0286865	0.65093
Nfe2	1.34581	7.32251	4.78667	0.0286809	0.65093
Hccs	-1.28567	3.97508	4.77528	0.0288711	0.65093
Trf	-6.01279	5.09885	4.77261	0.0289159	0.65093
Esm1	4.15721	1.60829	4.77216	0.0289235	0.65093
Ifi204	1.06441	8.05804	4.78001	0.0287919	0.65093
Kif18a	-2.02809	3.10294	4.76018	0.0291255	0.65411
Myzap	-4.67505	0.99771	4.73868	0.0294917	0.654157
2010315B03Rik	-1.13142	4.37961	4.7398	0.0294725	0.654157
Stil	3.34775	2.09107	4.75216	0.0292616	0.654157
Gm11585	2.8899	1.33399	4.7467	0.0293545	0.654157
Atad5	-2.52311	2.86966	4.74887	0.0293176	0.654157
Ptp4a1	1.55789	3.80116	4.74107	0.0294508	0.654157
Tapbpl	1.11284	5.34969	4.72918	0.0296549	0.654619
Cyp51	-1.18416	4.99022	4.73102	0.0296234	0.654619
Pcca	-2.31565	3.06962	4.72688	0.0296947	0.654619
Retsat	-3.34269	2.80626	4.71437	0.0299115	0.658053
Sox4	-2.92292	2.90478	4.70164	0.0301338	0.661593
Slc4a8	2.77461	1.85284	4.69756	0.0302055	0.661819
Serpinf1	-7.88801	2.57508	4.69183	0.0303064	0.662684
H2.Q10	-2.47955	6.27807	4.65139	0.0310284	0.671922
Ncor2	2.36477	1.58496	4.64278	0.0311844	0.671922
Olfm1	-2.59601	1.98516	4.64992	0.031055	0.671922
Rpl19	1.01176	9.11185	4.65679	0.030931	0.671922
Agpat1	2.41525	1.99762	4.64608	0.0311246	0.671922
Nr1h2	1.36605	4.20119	4.64782	0.0310931	0.671922
Bbc3	2.57967	1.2368	4.64041	0.0312276	0.671922
Sh3bp5l	1.33937	3.92646	4.66359	0.0308087	0.671922
Rasal1	2.38589	1.3031	4.59885	0.0319935	0.676905
Flii	0.933802	5.9393	4.5673	0.032588	0.676905
Arf5	2.0095	6.30551	4.57368	0.0324668	0.676905
Inpp5f	-0.976366	4.7993	4.60901	0.0318043	0.676905
Psmb8	1.1302	8.53233	4.59234	0.0321151	0.676905
Sephs2	-1.07074	6.35981	4.58461	0.0322602	0.676905
Cpd	-1.37092	4.96498	4.58593	0.0322355	0.676905
Prrc2a	1.62622	2.8728	4.58665	0.032222	0.676905
Ogfr	0.948354	6.95885	4.57102	0.0325172	0.676905
Chpf2	1.4413	3.26402	4.56754	0.0325833	0.676905
Fmr1	-1.08376	5.11445	4.61004	0.0317852	0.676905
Gbp4	1.16291	7.17934	4.59873	0.0319956	0.676905
Sp3	-1.09574	6.33677	4.56722	0.0325894	0.676905
Taf13	-1.18613	4.36314	4.57559	0.0324305	0.676905
Haus4	1.4385	4.06335	4.6055	0.0318696	0.676905
Pgrmc1	-1.51932	5.53678	4.62375	0.0315322	0.676905
Nr2f6	-2.66979	2.1247	4.58594	0.0322353	0.676905
Grcc10	-2.2961	1.67706	4.60564	0.031867	0.676905
Appbp2	-0.916099	5.05208	4.56355	0.0326593	0.677053
Gna11	1.78442	3.26954	4.55245	0.0328716	0.678842
Fggy	-3.16122	1.82758	4.55315	0.0328582	0.678842
Adam15	1.82277	3.61722	4.54107	0.0330909	0.682064
Echdc1	-1.87486	3.55898	4.53646	0.0331802	0.6826
Mpnd	1.19771	4.93078	4.53161	0.0332743	0.682774
Scamp5	3.78866	1.82552	4.5295	0.0333153	0.682774
Aunip	3.93255	1.29244	4.51866	0.0335272	0.685812
Foxj3	-1.50542	3.72322	4.50798	0.0337371	0.6888
Armc7	1.36755	4.4105	4.5027	0.0338415	0.689624
Ccp110	-2.70823	2.72406	4.48274	0.0342389	0.689844
Gm26917	2.72088	1.5742	4.49364	0.0340211	0.689844
Hexim1	1.13639	4.29631	4.47288	0.034437	0.689844
Gm43860	3.11833	1.04259	4.47958	0.0343021	0.689844
Zbtb6	-1.26775	3.89583	4.47232	0.0344483	0.689844
4933417E11Rik	-3.96228	0.29707	4.47463	0.0344016	0.689844
Acad11	-1.79774	3.66423	4.47014	0.0344922	0.689844
Def6	1.03259	5.44988	4.49005	0.0340926	0.689844
Ccnl1	-1.01222	6.18201	4.47224	0.0344499	0.689844
Tusc2	-1.28824	4.20835	4.48214	0.0342509	0.689844
Nudt17	3.29163	1.32637	4.18842	0.0407011	0.693399
2010111I01Rik	1.23575	4.7854	4.2328	0.03965	0.693399
Uap1l1	1.38416	3.77699	4.2661	0.0388801	0.693399
Tada3	2.75172	2.08879	4.20212	0.0403734	0.693399
Ndrg2	-2.65218	4.63851	4.41226	0.0356815	0.693399
Immp2l	-1.78644	1.93998	4.14978	0.0416399	0.693399
Atp23	-2.42388	1.59431	4.4129	0.0356682	0.693399
Gzmk	5.37435	5.55865	4.31185	0.0378477	0.693399
Myo9a	-1.3966	3.32296	4.12252	0.0423161	0.693399
Plcl1	-3.65925	1.18272	4.1201	0.0423765	0.693399
Rabac1	1.07471	5.61882	4.15093	0.0416117	0.693399
Akr1c6	-4.93022	3.78382	4.4413	0.0350795	0.693399
Wwp2	1.09377	6.79949	4.25777	0.0390712	0.693399
Lat	1.28967	6.3931	4.18929	0.0406801	0.693399
Ccne2	4.17642	2.35064	4.34844	0.0370429	0.693399
Amdhd2	1.61212	3.68904	4.323	0.0376007	0.693399
Jdp2	2.81612	2.39873	4.26811	0.0388342	0.693399
Isg15	2.3802	10.7965	4.45116	0.0348775	0.693399
Egfr	-6.55884	1.84322	4.32424	0.0375732	0.693399
Mafk	1.19472	5.63207	4.17084	0.0411254	0.693399
Clca3a1	2.82583	3.72507	4.39966	0.0359462	0.693399
Baz2b	-0.991656	4.93473	4.27873	0.0385921	0.693399
Chm	-1.32409	4.28261	4.19928	0.0404412	0.693399
Tmem189	1.13927	4.75856	4.11765	0.0424381	0.693399
2510046G10Rik	-2.92013	1.27845	4.4346	0.0352175	0.693399
Tubb2a	1.42935	7.75319	4.19861	0.0404571	0.693399
Ranbp6	-1.33957	4.35217	4.13424	0.0420239	0.693399
2010005H15Rik	3.22165	1.60203	4.16074	0.0413713	0.693399
Gm9949	1.90504	3.65318	4.19916	0.040444	0.693399
Gm26740	-1.58153	2.62635	4.19583	0.0405236	0.693399
Nat8f1	-2.97295	2.10792	4.33244	0.0373926	0.693399
Pdap1	0.875024	5.21553	4.2748	0.0386816	0.693399
Nop53	0.891783	7.64693	4.13218	0.042075	0.693399
Trbv12.2	3.24666	3.03417	4.36835	0.0366124	0.693399
Rnase4	-3.04486	4.52141	4.16531	0.04126	0.693399
Ptgir	2.2187	2.71498	4.1724	0.0410875	0.693399
Gramd1c	2.28326	2.97483	4.19897	0.0404486	0.693399
H2.Q5	1.22609	4.97078	4.16001	0.0413892	0.693399
Gbp8	1.0708	5.82127	4.34289	0.0371637	0.693399
Gstm1	-2.57554	4.7342	4.24244	0.0394256	0.693399
Cxcl2	4.21591	0.477313	4.17239	0.0410877	0.693399
Mxd3	3.08801	2.20684	4.15208	0.0415834	0.693399
Zfp956	-1.80718	3.41616	4.36053	0.0367808	0.693399
Ltf	2.35723	6.68887	4.25994	0.0390212	0.693399
Gpnmb	3.40435	0.749295	4.28353	0.0384835	0.693399
Pkm	1.10691	8.33804	4.1313	0.0420971	0.693399
Smg5	0.875047	5.20711	4.20196	0.0403773	0.693399
Vars	0.964923	5.54404	4.3479	0.0370545	0.693399
Zfp426	-1.29566	4.89258	4.16682	0.0412232	0.693399
Sertad2	1.44921	5.09903	4.34326	0.0371557	0.693399
Gm38414	-3.15978	1.4587	4.2876	0.0383914	0.693399
Phf2	3.2077	1.47791	4.1294	0.0421442	0.693399
Ppif	1.68492	3.73401	4.13164	0.0420886	0.693399
Car5b	3.58739	3.32864	4.17797	0.0409526	0.693399
Cxcr4	1.24017	4.69302	4.25583	0.0391159	0.693399
Gtdc1	-1.12749	4.37606	4.15778	0.0414437	0.693399
Apoa2	-8.99211	6.69735	4.11705	0.042453	0.693399
Dtx1	1.35977	4.37849	4.12873	0.0421611	0.693399
Insig2	-1.41795	3.60207	4.21467	0.0400758	0.693399
Fam214a	-1.11795	4.44425	4.42181	0.0354824	0.693399
Ifit3	1.70639	8.41969	4.12377	0.0422847	0.693399
Pstpip1	1.02128	6.41374	4.38854	0.0361812	0.693399
Cacna1e	-1.38548	4.18459	4.30724	0.0379505	0.693399
C1rl	-2.19609	2.23933	4.28166	0.0385257	0.693399
Smim19	-2.42803	2.25672	4.43489	0.0352114	0.693399
Akt1s1	-1.8619	2.5344	4.4087	0.035756	0.693399
Sapcd2	3.52808	1.25711	4.36763	0.036628	0.693399
Ftx	-1.68703	3.0412	4.37359	0.0365	0.693399
Bcat1	3.44625	0.444745	4.21804	0.0399963	0.693399
Cpsf6	-0.768452	5.44694	4.39532	0.0360377	0.693399
Ly6i	1.83494	5.96401	4.28495	0.0384512	0.693399
Ulk1	1.5002	3.9354	4.31096	0.0378676	0.693399
Kyat3	-4.88368	2.55004	4.33239	0.0373937	0.693399
Sdf2	0.88457	5.75028	4.25587	0.0391149	0.693399
Suox	-1.22118	3.8361	4.32954	0.0374564	0.693399
Vcam1	3.33199	1.67515	4.20602	0.0402806	0.693399
Entpd5	-1.14556	5.06684	4.34422	0.0371348	0.693399
Ccdc62	-2.71322	1.58285	4.33206	0.0374009	0.693399
Spsb3	1.00531	5.52624	4.25719	0.0390845	0.693399
Baiap3	2.0224	4.39082	4.41372	0.035651	0.693399
Phf13	2.50499	2.49239	4.19356	0.0405778	0.693399
Ppm1k	-1.10356	4.63385	4.35925	0.0368085	0.693399
Maged1	-2.64321	1.77289	4.15025	0.0416284	0.693399
Cdc20b	3.82135	0.715163	4.4018	0.035901	0.693399
Ccdc92b	2.97218	2.9036	4.13677	0.0419611	0.693399
Foxm1	3.37388	0.962905	4.31962	0.0376753	0.693399
Rhog	0.908132	5.17816	4.22487	0.0398358	0.693399
Art2a.ps	3.60707	0.367343	4.41192	0.0356886	0.693399
Pfkp	1.0836	7.04133	4.17836	0.0409433	0.693399
Ppid	-1.02874	5.34018	4.18644	0.0407487	0.693399
Kif15	2.24408	3.65501	4.26491	0.0389072	0.693399
Rpl29	1.19032	8.39451	4.30562	0.0379866	0.693399
Samsn1	-0.923602	6.48966	4.33676	0.0372979	0.693399
Pln	4.93882	0.811693	4.18094	0.040881	0.693399
Abcg1	0.928886	5.42028	4.12826	0.0421727	0.693399
Rgs14	1.00872	5.03285	4.38781	0.0361967	0.693399
Yipf3	1.89663	2.72493	4.35568	0.0368858	0.693399
Mlkl	1.58774	3.91739	4.41467	0.0356311	0.693399
Dpt	3.71307	1.75073	4.38818	0.0361889	0.693399
Srp14	0.971504	7.18977	4.33568	0.0373215	0.693399
Rpl18	1.01786	9.18954	4.2092	0.0402054	0.693399
Pacs2	1.17517	3.97445	4.44205	0.0350642	0.693399
Avl9	-0.902133	5.15178	4.33975	0.0372323	0.693399
Tada2a	-2.31529	2.23788	4.18329	0.0408243	0.693399
Tnfaip8l2	1.02745	6.24188	4.22892	0.0397408	0.693399
Arpc1b	1.12846	8.50728	4.31648	0.037745	0.693399
Map4k1	1.06903	4.84657	4.12483	0.0422582	0.693399
Slc9a3r2	3.84241	2.27021	4.39182	0.0361118	0.693399
Necap2	1.10041	6.63642	4.30278	0.0380501	0.693399
Atp6v1e1	0.960877	7.19445	4.30783	0.0379374	0.693399
Ap1m1	1.12408	4.20076	4.12552	0.0422411	0.693399
Socs4	-0.908673	4.53874	4.15199	0.0415857	0.693399
Sh3pxd2a	-2.38008	2.06155	4.32177	0.0376279	0.693399
Timeless	1.87893	3.34058	4.19984	0.0404278	0.693399
Ifit1bl2	1.71293	4.34606	4.37005	0.036576	0.693399
Sccpdh	2.7513	2.25399	4.45412	0.0348171	0.693399
Mcm5	1.72651	5.85324	4.15238	0.0415761	0.693399
Alg11	1.73764	3.46866	4.28903	0.0383591	0.693399
Tbx21	1.72965	4.7084	4.35771	0.0368419	0.693399
Mbd5	-2.43044	2.37882	4.33433	0.0373511	0.693399
Mapk8ip3	1.58453	4.06361	4.26668	0.0388668	0.693399
Eml2	1.52181	3.01469	4.11327	0.0425481	0.6939
Ccdc163	3.09981	2.55435	4.10682	0.0427107	0.6955
Rapgef4	-1.4514	3.4585	4.09327	0.0430543	0.696995
Lig1	1.65204	3.88029	4.09109	0.0431098	0.696995
Tfb2m	-1.26633	3.85775	4.09047	0.0431257	0.696995
Gm4951	3.59711	4.10337	4.0931	0.0430586	0.696995
Zdhhc20	-0.90889	6.46927	4.09635	0.0429758	0.696995
Strn4	1.24205	4.01978	4.08535	0.0432564	0.697017
Slc8b1	1.24063	4.08056	4.08773	0.0431955	0.697017
Snhg6	-1.36358	3.86579	4.0784	0.0434349	0.697636
Slc37a1	1.75037	2.62325	4.07539	0.0435121	0.697636
Uri1	-0.849078	4.7101	4.0792	0.0434142	0.697636
Gstz1	-3.18414	4.20282	4.07127	0.0436184	0.697636
Rnf25	-0.973717	4.71365	4.07353	0.0435601	0.697636
Gm34084	-2.41423	2.55105	4.0676	0.0437134	0.698119
Tmem106a	1.55658	3.86955	4.06205	0.0438571	0.699378
F730311O21Rik	-1.65748	2.53246	4.05267	0.0441016	0.702238
Bambi	2.83701	0.840512	4.03623	0.0445332	0.70231
Ralgps1	-1.93804	2.36207	4.02775	0.0447576	0.70231
Pif1	3.28899	2.05336	4.03413	0.0445887	0.70231
Chchd1	-1.11944	5.18368	4.04771	0.0442313	0.70231
Dctn1	1.17815	4.17627	4.03168	0.0446534	0.70231
Gnb2	1.1359	5.80512	4.04243	0.0443699	0.70231
Piwil2	-3.59699	1.05055	4.03858	0.0444713	0.70231
Aplf	1.58715	3.6038	4.04135	0.0443983	0.70231
Dusp28	-1.99179	2.54439	4.02848	0.0447382	0.70231
Sec63	-0.845302	5.47336	4.04122	0.0444018	0.70231
Nedd4	-1.18846	5.41504	4.00613	0.045335	0.702339
Abcb10	1.39453	5.188	3.99486	0.0456392	0.702339
Kntc1	2.24703	2.90252	3.99511	0.0456325	0.702339
Amigo1	3.77382	1.55672	4.01165	0.045187	0.702339
Zfp747	1.22337	3.73666	4.00918	0.0452532	0.702339
Cxcr6	1.75807	5.29313	4.01857	0.0450018	0.702339
Ksr1	3.19658	1.39476	4.0012	0.0454678	0.702339
Tmem184c	-1.1952	4.13879	4.02076	0.0449435	0.702339
Fcgr4	1.265	8.03634	4.02109	0.0449347	0.702339
Pdcd11	1.28368	3.56078	4.00876	0.0452645	0.702339
Ipo8	-0.879501	4.6388	3.99398	0.0456632	0.702339
Pnisr	-0.944273	5.80527	4.0061	0.0453359	0.702339
Cpne8	4.81755	1.04857	3.98887	0.0458019	0.702339
Junb	1.82398	3.98164	3.996	0.0456085	0.702339
Atg7	1.3424	4.13471	3.98924	0.0457917	0.702339
Zcchc11	-0.93423	5.2741	3.99125	0.0457371	0.702339
Pnp2	3.09929	3.90777	3.98391	0.0459367	0.702815
Ccl2	-3.16195	1.20238	3.98294	0.0459633	0.702815
Ndufa11	1.20852	5.68735	3.97064	0.0463002	0.703845
Adipoq	3.45922	1.14489	3.96606	0.0464263	0.703845
Psme1	0.88107	8.36856	3.9764	0.0461422	0.703845
Parp10	1.08746	5.903	3.96183	0.046543	0.703845
Tbce	-0.898696	5.06468	3.96147	0.046553	0.703845
Dnajc30	-2.42399	1.35134	3.96708	0.0463983	0.703845
Zcchc9	-1.06531	4.11387	3.96514	0.0464517	0.703845
Arl6ip6	-1.3782	3.22749	3.96527	0.0464481	0.703845
Orai3	1.04029	5.07151	3.95618	0.0466996	0.704257
Sdc3	1.4744	5.19574	3.95577	0.0467109	0.704257
Sbno2	1.26267	5.04273	3.95056	0.0468559	0.705456
Elof1	1.14324	4.75565	3.9467	0.0469633	0.706088
2009-09-01	0.935837	6.21042	3.9402	0.0471452	0.707834
Pus10	-1.40611	4.17599	3.87793	0.0489249	0.711156
Eef1akmt1	1.12454	4.07427	3.89902	0.0483143	0.711156
Adarb1	-2.78884	1.15784	3.89193	0.0485185	0.711156
Gm47260	-2.69488	1.03567	3.90738	0.0480746	0.711156
Plpbp	-0.875072	5.1287	3.88637	0.0486795	0.711156
Zfp931	-2.1773	2.20711	3.87736	0.0489414	0.711156
Mthfd1l	1.05535	4.50945	3.90684	0.0480898	0.711156
Mbip	-1.18396	3.48394	3.92764	0.0474986	0.711156
Fkbp3	-0.978799	6.16556	3.89443	0.0484465	0.711156
Slc25a40	2.07089	2.75496	3.90892	0.0480304	0.711156
Atp6v1f	1.07324	5.40421	3.91578	0.0478347	0.711156
Pde5a	1.75934	5.3051	3.89996	0.0482871	0.711156
Tap2	1.09109	5.73561	3.91334	0.0479043	0.711156
Hc	-10.0619	3.68092	3.89957	0.0482984	0.711156
Tkt	0.973745	7.48771	3.88497	0.0487201	0.711156
Usp34	-0.828597	6.50842	3.87708	0.0489497	0.711156
Tle3	0.912556	4.80667	3.91412	0.0478821	0.711156
Mink1	2.05172	2.46137	3.88909	0.0486009	0.711156
G0s2	2.43307	2.05146	3.92047	0.0477015	0.711156
Sgo2a	3.71307	2.49523	3.89266	0.0484975	0.711156
Mbnl3	3.46418	2.3057	3.89954	0.0482993	0.711156
Aktip	-1.11011	3.55645	3.89435	0.0484488	0.711156
Lpgat1	-0.823615	5.64676	3.88113	0.0488316	0.711156
Samhd1	0.967957	9.38906	3.89739	0.0483611	0.711156
Samd14	1.53848	4.52633	3.87197	0.0490988	0.712363
Rgn	-4.4647	3.05396	3.86173	0.0493993	0.714172
Lrrc29	2.31301	2.42392	3.86523	0.0492964	0.714172
Rsbn1l	-1.24451	4.86636	3.86095	0.0494223	0.714172
Ppp1r15a	2.40054	7.64364	3.85447	0.0496135	0.714615
Sidt2	0.819767	6.0245	3.85094	0.0497181	0.714615
Spata24	2.52259	1.64865	3.85102	0.0497159	0.714615
Itm2c	0.989622	5.41951	3.85386	0.0496315	0.714615
Sipa1	0.912389	5.55028	3.84684	0.0498397	0.714734
Ppp2r3d	2.72368	1.08504	3.84174	0.0499916	0.714734
Vrk3	0.797634	5.62055	3.84211	0.0499806	0.714734
Gm15427	1.31464	3.24329	3.84547	0.0498804	0.714734
Crip1	1.18814	8.39563	3.83917	0.0500683	0.714883
Nupr1	1.35543	4.79538	3.83432	0.0502133	0.714898
Grn	1.86321	2.85407	3.83249	0.0502683	0.714898
A430033K04Rik	4.15235	1.12758	3.8329	0.0502558	0.714898
Firre	-2.00522	1.90511	3.82772	0.0504114	0.715123
Glul	1.45493	9.34884	3.82754	0.0504168	0.715123
Wfdc21	-2.63838	5.60471	3.81991	0.0506469	0.716501
Gm49284	-2.09247	1.73917	3.82152	0.0505984	0.716501
Wasl	-1.34851	3.21576	3.80576	0.0510766	0.718236
Gna12	1.17077	3.68391	3.80741	0.0510263	0.718236
Ube2d1	-2.37595	1.17217	3.80272	0.0511693	0.718236
Renbp	-1.97534	2.63493	3.81138	0.0509055	0.718236
Klrg1	1.82218	5.79948	3.80432	0.0511205	0.718236
Tmem39b	2.5841	1.18701	3.81252	0.0508709	0.718236
Tcf3	1.20171	3.99743	3.78376	0.0517523	0.718386
Usp24	-0.831406	5.29154	3.79889	0.0512866	0.718386
Fbxw4	1.39393	3.55432	3.78113	0.0518335	0.718386
Mfsd4b4	-2.5439	1.58046	3.78576	0.0516905	0.718386
Cdca8	1.88451	3.47997	3.77733	0.0519514	0.718386
Metrnl	1.16048	4.86113	3.77279	0.0520926	0.718386
Tmem245	-1.16882	4.39512	3.77608	0.0519903	0.718386
Pign	-0.949677	4.38483	3.77388	0.0520589	0.718386
Hmbs	2.16776	8.81491	3.7791	0.0518967	0.718386
Klra1	-1.5885	3.81135	3.77915	0.0518952	0.718386
Pdhb	-0.793637	5.91314	3.79261	0.0514793	0.718386
Ogfod3	-1.87763	1.73021	3.79553	0.0513896	0.718386
Lrp4	-3.54607	0.792056	3.77053	0.0521632	0.718386
Cd177	1.40987	5.29623	3.79277	0.0514744	0.718386
Spc24	1.5194	4.01692	3.77	0.0521796	0.718386
Acoxl	3.13755	1.07991	3.76683	0.0522786	0.718831
Fam53b	1.05061	3.87045	3.76112	0.0524575	0.719455
Cox19	-0.978942	3.89888	3.76168	0.0524399	0.719455
Dnaaf2	-2.77406	1.35496	3.75136	0.0527645	0.720423
Irf9	0.821937	6.92985	3.75038	0.0527954	0.720423
Scn1b	3.65006	1.93239	3.75565	0.0526294	0.720423
Fars2	1.2176	5.14415	3.75098	0.0527765	0.720423
Ly6g6f	1.85464	4.34445	3.74224	0.0530534	0.723029
Itih2	-5.23787	2.67202	3.72587	0.0535757	0.723742
mt.Cytb	-1.62338	9.73915	3.73299	0.053348	0.723742
Pctp	-1.31154	4.00692	3.7277	0.0535169	0.723742
Epor	3.34909	1.22501	3.72592	0.0535741	0.723742
E2f1	3.12491	1.42371	3.73076	0.0534191	0.723742
Blm	-1.40673	3.39344	3.72679	0.0535463	0.723742
Cdk13	-1.15048	4.42533	3.73474	0.0532918	0.723742
Msmo1	-1.55473	4.87266	3.72348	0.0536525	0.723873
Alyref2	2.09431	1.66991	3.72085	0.0537369	0.724105
Unc119b	1.253	4.97631	3.71369	0.0539678	0.725947
Cyba	1.08998	7.83423	3.71244	0.0540083	0.725947
Apcdd1	2.48558	1.60193	3.71014	0.0540828	0.726044
Kif4	2.62087	3.92818	3.70754	0.0541671	0.72622
Etv6	0.939534	4.70982	3.70558	0.0542307	0.72622
Cnrip1	-4.53053	1.28011	3.69492	0.0545784	0.728052
Apoa1	-7.47605	5.37136	3.68899	0.0547727	0.728052
Fbxo11	-1.06518	4.84627	3.69282	0.0546472	0.728052
Trip11	-1.26801	4.09121	3.69043	0.0547255	0.728052
Melk	3.81253	2.88916	3.69352	0.0546244	0.728052
Slc17a9	1.46021	2.85909	3.69491	0.0545789	0.728052
Gm26517	-2.77489	1.1713	3.6785	0.0551183	0.728662
Lactb2	-1.18822	3.82415	3.66513	0.0555621	0.728662
Tspoap1	3.30942	1.22218	3.66545	0.0555518	0.728662
St3gal2	1.55416	4.71766	3.66611	0.0555298	0.728662
Rhou	-2.78747	1.92326	3.6806	0.0550491	0.728662
Kdm6a	-0.902659	5.91648	3.68149	0.0550195	0.728662
Ncapd2	1.41753	4.95357	3.67475	0.0552424	0.728662
Ccdc126	2.13933	2.00977	3.67516	0.0552288	0.728662
Apoe	-2.82733	8.57039	3.66948	0.0554176	0.728662
St8sia4	-0.985365	6.08034	3.67967	0.0550796	0.728662
Sqle	-2.34922	3.43112	3.66956	0.0554147	0.728662
Zfp974	-2.27575	1.98347	3.66132	0.0556894	0.729443
Bend6	3.37442	0.846958	3.65229	0.055992	0.732517
Crispld2	2.40731	4.02902	3.63604	0.0565411	0.734697
Maz	1.02359	4.95575	3.63086	0.0567176	0.734697
Naxd	-1.25353	4.60642	3.6335	0.0566277	0.734697
Tuba4a	1.77347	9.41944	3.62726	0.0568402	0.734697
Abcc3	-2.06369	2.49419	3.63695	0.0565104	0.734697
Zfp799	-2.27039	2.31064	3.62804	0.0568136	0.734697
Bcl3	2.775	0.835973	3.63558	0.0565567	0.734697
Ttyh2	-3.56756	0.813284	3.63093	0.0567152	0.734697
A330040F15Rik	2.85656	2.49644	3.62838	0.056802	0.734697
Aldh4a1	-2.26308	2.9951	3.63876	0.0564491	0.734697
Zc3h14	-0.703173	6.15336	3.61889	0.0571269	0.736904
Klra17	-2.04031	3.16356	3.61829	0.0571476	0.736904
po6	-1.51828	2.66039	3.60237	0.0576974	0.737611
Pigu	-1.24871	3.82268	3.60095	0.0577466	0.737611
Il9r	-1.83573	3.14636	3.61078	0.0574061	0.737611
Gk5	-3.70523	1.51918	3.60537	0.0575932	0.737611
Hadh	-1.45225	3.97092	3.6085	0.057485	0.737611
Nomo1	1.11046	5.68077	3.60151	0.0577271	0.737611
Ctnnbip1	1.9604	2.15001	3.60085	0.0577499	0.737611
Hcls1	0.879627	7.74326	3.61233	0.0573527	0.737611
Sart1	0.899226	5.27112	3.59514	0.0579488	0.739275
Rnh1	0.994052	7.06525	3.59166	0.05807	0.739947
Ttc17	-0.873658	4.22391	3.58769	0.0582091	0.740843
Wdr81	1.23838	4.6552	3.5819	0.0584123	0.741678
Ppp2r5b	2.14989	5.26837	3.58288	0.0583778	0.741678
Decr2	-2.39671	2.96174	3.57993	0.0584817	0.741686
Ifrd2	1.714	5.89308	3.57789	0.0585535	0.741723
Dzip1	1.8072	3.36759	3.5684	0.0588892	0.742552
Ranbp9	-0.713874	6.06225	3.57378	0.0586985	0.742552
2700062C07Rik	-1.32952	3.33766	3.54242	0.0598183	0.742552
Sh3tc1	1.45488	3.55728	3.56084	0.0591578	0.742552
Rsbn1	-1.07873	4.77182	3.55111	0.0595058	0.742552
Abca7	0.939305	5.77781	3.54792	0.0596203	0.742552
Rps6ka1	0.85114	6.4073	3.56125	0.0591433	0.742552
Ifi35	0.930633	6.97254	3.54581	0.059696	0.742552
Smtnl1	2.23807	2.39277	3.55991	0.0591909	0.742552
Phka2	1.32501	3.54998	3.56559	0.0589889	0.742552
Lgals9	0.945446	7.71878	3.545	0.0597252	0.742552
6330403K07Rik	3.45216	0.921163	3.54413	0.0597567	0.742552
D3Ertd254e	-2.65838	1.64819	3.54129	0.0598588	0.742552
Fah	-3.50325	3.60496	3.54934	0.059569	0.742552
Mfsd7a	2.91692	2.82416	3.54172	0.0598434	0.742552
Stat2	1.06217	6.08006	3.56898	0.0588684	0.742552
Snd1	0.889747	5.48742	3.564	0.0590452	0.742552
Zfp995	2.47862	2.47276	3.5413	0.0598586	0.742552
Gadd45g	1.82716	2.52398	3.52791	0.0603437	0.745892
Akr1e1	-1.65726	2.98242	3.52949	0.0602862	0.745892
po7	2.36673	9.81582	3.52634	0.060401	0.745892
Map3k11	1.46611	3.47592	3.52624	0.0604048	0.745892
Rnf121	-1.58451	3.54255	3.52333	0.0605107	0.746344
Mttp	-4.95566	1.41426	3.51484	0.0608214	0.746672
Pcm1	-1.1396	4.36583	3.51906	0.0606668	0.746672
Zfp760	-1.5259	3.20656	3.5161	0.0607752	0.746672
Arhgap39	2.39964	1.43711	3.51315	0.0608835	0.746672
Gpi1	0.910609	7.10839	3.51733	0.0607302	0.746672
Dctn3	0.926487	5.08774	3.51029	0.0609889	0.747114
Nkain4	3.42709	1.14187	3.49009	0.0617372	0.752268
Mif	1.33502	4.32354	3.49007	0.061738	0.752268
Ankrd36	5.38656	4.33937	3.49407	0.061589	0.752268
Rag1	5.0995	5.43481	3.48952	0.0617585	0.752268
Atg14	1.66225	3.11395	3.49018	0.0617338	0.752268
Fbxl20	-0.991539	4.60139	3.48303	0.0620011	0.75437
Smim5	-2.06817	1.60078	3.46401	0.0627181	0.754749
Agfg2	-1.563	3.55001	3.46547	0.0626627	0.754749
Hdgfl2	1.05657	4.26456	3.47144	0.062437	0.754749
Eva1b	2.24152	1.24063	3.46874	0.062539	0.754749
Irgm2	1.86037	5.17581	3.46083	0.0628386	0.754749
Frmd4a	1.69488	4.16527	3.45934	0.0628954	0.754749
Zfp943	-0.990444	4.87129	3.47576	0.0622741	0.754749
Arid1a	-1.11539	3.90879	3.45815	0.0629405	0.754749
Apbb1	2.58905	1.33589	3.45699	0.0629848	0.754749
Unc45a	1.23074	3.77542	3.45981	0.0628775	0.754749
Snx7	2.6868	0.894369	3.45627	0.0630124	0.754749
Hsp90ab1	0.901297	7.84283	3.47699	0.0622277	0.754749
Rpl37rt	1.22655	3.19701	3.47086	0.0624588	0.754749
Cnnm4	1.86043	2.56816	3.47311	0.0623741	0.754749
Igkv1.135	2.15806	1.99721	3.45333	0.0631243	0.75525
Adrm1	1.34437	3.26014	3.44954	0.0632695	0.756148
Hmgxb4	-1.05255	4.15306	3.43936	0.0636605	0.759137
Sh3glb2	1.0548	4.31547	3.44037	0.0636215	0.759137
Steap4	-1.68521	3.29359	3.43304	0.0639044	0.761204
Tmem14c	0.938724	6.13762	3.41967	0.0644239	0.764015
E4f1	1.08437	3.58471	3.42291	0.0642975	0.764015
Fanca	1.46189	3.58204	3.42422	0.0642464	0.764015
Csnk1g2	0.986629	5.72475	3.42039	0.0643959	0.764015
Mss51	-2.05414	1.61415	3.4159	0.0645714	0.764922
Cdk2ap1	0.929738	4.21305	3.4098	0.0648102	0.766239
Fbxl8	2.71421	0.912041	3.40943	0.0648247	0.766239
Cp	-4.56473	4.92607	3.40572	0.0649707	0.767124
Manf	-0.922892	6.02246	3.40062	0.0651719	0.767817
Gprin3	-3.15857	1.20933	3.40191	0.0651211	0.767817
Zfp367	-2.08128	3.29165	3.39785	0.0652814	0.767885
Arpp19	-0.703804	5.69081	3.39687	0.0653201	0.767885
Aes	1.19304	4.50146	3.39033	0.0655798	0.768745
Rplp0	1.08836	11.7742	3.39092	0.0655562	0.768745
Sympk	0.846057	4.79858	3.38964	0.0656072	0.768745
Poc5	-1.30269	3.77725	3.38252	0.0658911	0.769562
D17Wsu92e	1.15233	7.76121	3.38275	0.0658821	0.769562
Arfgap3	1.09269	4.68332	3.38391	0.0658357	0.769562
Dnajc19	-1.12829	4.36128	3.37952	0.0660111	0.77013
Dst	-2.25832	0.941446	3.37337	0.0662582	0.771618
Slc39a11	-1.4146	2.80938	3.37062	0.0663688	0.771618
Cdk19	-0.812815	5.76382	3.36923	0.066425	0.771618
Myo1f	0.918902	7.15882	3.37087	0.0663588	0.771618
Slc4a7	-1.04584	4.93225	3.35944	0.0668206	0.772307
Lypla2	1.07483	4.95548	3.35174	0.0671339	0.772307
Khdc1c	-3.34908	1.03569	3.36333	0.0666632	0.772307
Gp1ba	2.29629	3.45097	3.35065	0.0671784	0.772307
Anxa5	0.729009	6.82083	3.33959	0.0676316	0.772307
Ppp1r10	1.73958	2.39687	3.35528	0.0669897	0.772307
Zfp846	-1.85835	2.80509	3.34777	0.0672962	0.772307
Hrh2	1.49028	3.46028	3.3416	0.067549	0.772307
1810041H14Rik	-2.38146	1.45739	3.3436	0.0674669	0.772307
Apoc1	-8.94961	6.07038	3.33787	0.0677023	0.772307
Lman2	0.810033	6.37404	3.35713	0.0669147	0.772307
Parva	-6.10509	1.26727	3.33887	0.0676609	0.772307
Rap2c	-0.781609	5.82045	3.34505	0.0674076	0.772307
Abca1	-1.13714	4.5722	3.34923	0.0672363	0.772307
Clip1	-0.763312	5.67189	3.34109	0.0675696	0.772307
Dusp2	1.069	5.36826	3.36187	0.0667222	0.772307
Gm41043	3.76093	1.21471	3.34112	0.0675687	0.772307
Ssbp4	1.66016	2.78016	3.33601	0.0677789	0.772364
Ar	-2.81381	1.2578	3.33421	0.0678531	0.772379
Fbxo5	-1.9678	3.44897	3.3325	0.0679235	0.772379
Cotl1	0.947883	7.2985	3.32664	0.0681658	0.773281
Cops9	-0.784295	5.1014	3.31944	0.0684653	0.773281
Hcfc2	-1.52214	3.89436	3.3233	0.0683047	0.773281
Sertad1	1.0506	4.82543	3.32371	0.0682877	0.773281
Tle1	-2.29478	1.8446	3.31777	0.0685346	0.773281
mt.Nd4	-1.60502	8.83486	3.31676	0.0685767	0.773281
Arl4a	1.56336	6.80872	3.31928	0.0684718	0.773281
Rplp2	1.23709	8.01704	3.32197	0.0683599	0.773281
Nbdy	1.65271	2.88082	3.31271	0.0687461	0.774065
Slc25a15	-2.00779	3.48996	3.31166	0.0687898	0.774065
2410089E03Rik	-2.12335	1.41136	3.30795	0.0689453	0.774198
Zc4h2	2.21898	1.53245	3.30936	0.0688865	0.774198
Mrm2	2.15051	1.71582	3.30451	0.0690901	0.775017
Tmem135	-1.03748	4.03115	3.30207	0.0691924	0.775358
Zfp157	-1.5478	3.76531	3.26159	0.0709203	0.776762
Srrm2	-1.0899	4.15006	3.26873	0.0706121	0.776762
Maml3	2.56642	1.2472	3.26999	0.0705579	0.776762
Mcph1	1.41024	3.54052	3.26085	0.0709524	0.776762
9930012K11Rik	-2.01013	2.21626	3.27182	0.0704793	0.776762
Sec24a	-1.43116	3.44895	3.26471	0.0707856	0.776762
Gm38331	6.7082	4.72173	3.26306	0.0708567	0.776762
Gm10369	2.77956	1.60558	3.26033	0.070975	0.776762
Egln3	2.93848	2.01899	3.26456	0.070792	0.776762
Thnsl1	-2.08936	2.08112	3.2616	0.0709201	0.776762
Rnf6	-0.683684	5.09269	3.26812	0.0706386	0.776762
Ube2g2	1.04386	4.88763	3.28175	0.070054	0.776762
Wdfy3	-1.94576	2.07683	3.28528	0.0699037	0.776762
Spata1	-1.91446	2.12939	3.29181	0.0696263	0.776762
Nfatc1	0.948016	4.3362	3.29629	0.0694364	0.776762
Serpina3k	-9.09685	7.45872	3.2687	0.0706134	0.776762
Med12	1.19355	4.36636	3.27779	0.0702236	0.776762
Kri1	0.864798	5.17839	3.28248	0.0700231	0.776762
S100a16	-5.87261	1.44994	3.27726	0.0702461	0.776762
Dhx36	-0.803763	5.63499	3.29371	0.0695455	0.776762
Shkbp1	1.33238	3.18268	3.2742	0.0703773	0.776762
Gm5150	-0.856405	4.69787	3.28221	0.0700345	0.776762
Ripk3	1.08968	4.74196	3.27538	0.0703265	0.776762
Ap1b1	0.748073	5.48095	3.25638	0.071146	0.777055
Ipo13	2.53587	1.88159	3.25752	0.0710967	0.777055
Gm15675	-1.03559	5.94465	3.24867	0.0714813	0.779928
2310011J03Rik	1.00424	4.31399	3.2424	0.0717556	0.78055
Jak3	1.93477	3.09379	3.24444	0.0716662	0.78055
4932441J04Rik	3.60828	0.229018	3.24345	0.0717093	0.78055
Fam53a	0.973513	4.24277	3.24037	0.0718443	0.780728
Dnttip1	1.10635	5.07842	3.23607	0.0720334	0.781352
Cdc42bpa	2.58635	1.46623	3.23186	0.0722186	0.781352
Plekha1	-0.797636	5.00264	3.22919	0.0723366	0.781352
Hps1	1.31376	3.92083	3.23052	0.0722777	0.781352
Tmcc2	2.62896	8.76608	3.2336	0.0721422	0.781352
Agap2	1.38374	3.83727	3.23463	0.0720964	0.781352
Agtrap	0.937644	5.14567	3.21385	0.0730174	0.78183
Aasdhppt	-0.884192	4.12769	3.22386	0.0725722	0.78183
Ap2a2	0.679157	5.84717	3.21093	0.0731479	0.78183
Pcmtd2	-0.909552	5.47373	3.21808	0.072829	0.78183
Kif3a	-1.84102	2.77691	3.21993	0.0727469	0.78183
Phip	-0.922167	6.36114	3.20489	0.0734183	0.78183
Cdc37	0.784082	5.81137	3.22106	0.0726966	0.78183
Atp1b1	-1.16415	4.32143	3.2049	0.073418	0.78183
Grpel2	-0.946035	4.62483	3.22532	0.0725075	0.78183
Rnf219	-2.00461	2.76595	3.20492	0.0734173	0.78183
B230219D22Rik	-0.818563	5.32729	3.20216	0.0735413	0.78183
Gm14085	-1.41717	3.9639	3.20762	0.073296	0.78183
Gm11274	-2.07284	3.40628	3.21132	0.0731303	0.78183
Szt2	1.26734	3.34849	3.20257	0.0735225	0.78183
Use1	0.769839	6.59764	3.20608	0.0733648	0.78183
Zbtb37	-1.03189	4.29879	3.21	0.0731896	0.78183
Tgm2	1.19325	6.1053	3.1989	0.073688	0.782617
Ighv6.3	-1.27007	2.71585	3.19569	0.0738325	0.783361
Yme1l1	-0.810491	6.71081	3.19412	0.0739033	0.783361
Tspan31	-0.965658	4.6528	3.19017	0.0740823	0.78383
Enoph1	1.28507	3.11815	3.18993	0.074093	0.78383
Commd8	-0.783084	5.70577	3.17757	0.0746557	0.78399
Zfp273	-2.22185	2.36092	3.17682	0.07469	0.78399
Ikzf5	-1.1792	4.24421	3.18719	0.0742173	0.78399
Anapc11	2.0643	1.39818	3.18414	0.0743563	0.78399
Ramp3	3.66377	0.852613	3.18094	0.0745017	0.78399
Urod	2.14003	8.7663	3.18557	0.0742911	0.78399
Tsc22d3	0.904361	8.30332	3.17785	0.0746427	0.78399
Sh3pxd2b	3.06591	1.26203	3.17774	0.074648	0.78399
Mrpl51	-0.945136	5.22278	3.17392	0.0748228	0.78462
Mrps18b	1.61412	2.88129	3.1698	0.0750114	0.785834
Kctd20	0.866997	7.44832	3.16642	0.0751672	0.786474
Dexi	2.00071	1.66747	3.1651	0.0752279	0.786474
Polr3f	-0.87067	4.14068	3.16372	0.0752914	0.786474
Plekhm1	1.16484	3.98646	3.16133	0.0754019	0.786866
Adora2b	-2.09567	2.21639	3.15795	0.0755582	0.787734
Plpp6	-1.48848	3.246	3.15575	0.0756601	0.788035
Tmem241	1.60615	2.48609	3.15298	0.0757882	0.788421
Eps8l1	2.59614	2.25848	3.15022	0.0759166	0.788421
Gga2	-0.798827	5.53999	3.15157	0.0758541	0.788421
Arel1	0.856198	6.69156	3.13419	0.0766665	0.790211
Lsm2	-2.05616	1.86822	3.1291	0.076906	0.790211
Anxa8	3.26633	0.816598	3.12272	0.077208	0.790211
Tbxas1	1.15451	6.32343	3.12899	0.0769116	0.790211
Wdr24	1.78449	2.55449	3.13997	0.0763953	0.790211
Syncrip	-0.781053	5.98659	3.1216	0.0772608	0.790211
Gnl1	1.00612	4.3007	3.13338	0.0767043	0.790211
Zfp970	-3.22303	1.40432	3.14094	0.0763499	0.790211
Tctex1d2	-1.78545	2.41159	3.12158	0.0772618	0.790211
Bcap29	-1.40213	3.86283	3.14222	0.0762897	0.790211
Gm2000	1.45291	2.97154	3.12215	0.0772346	0.790211
2610008E11Rik	-1.16961	3.44105	3.13247	0.0767474	0.790211
Srsf2	-0.710419	6.6274	3.12369	0.077162	0.790211
Hhex	-1.8323	3.58631	3.13696	0.0765361	0.790211
Zer1	1.38262	3.09002	3.12752	0.0769807	0.790211
Jade1	-1.55046	3.37572	3.13172	0.0767826	0.790211
Tmem159	-2.00904	2.05542	3.10881	0.0778699	0.795675
Flot1	0.803468	5.45592	3.10667	0.0779722	0.795967
Ogn	-5.47314	1.71034	3.1031	0.0781436	0.796208
Med13l	-1.47278	3.29109	3.1043	0.0780856	0.796208
Tmem51	1.15942	4.32214	3.09962	0.0783104	0.796402
Cd274	0.933873	5.70433	3.10097	0.0782457	0.796402
Hells	1.37187	3.8599	3.09747	0.0784142	0.796706
Rbm12	-1.1207	3.46473	3.08512	0.0790114	0.797566
Tgif1	-0.806447	4.97517	3.08859	0.0788431	0.797566
Mnt	2.31714	1.58892	3.0929	0.0786348	0.797566
Sema6b	2.94753	0.994102	3.08961	0.0787937	0.797566
Arhgap23	1.92576	1.82562	3.08501	0.0790168	0.797566
Slc36a3os	2.76432	1.92326	3.08842	0.0788512	0.797566
Zfp606	-1.79344	3.17033	3.08727	0.0789069	0.797566
Scfd1	-0.732187	5.65801	3.08212	0.0791574	0.798239
Slc11a1	1.00404	6.00768	3.0798	0.0792704	0.798631
B3galt4	1.73597	2.4463	3.05823	0.0803291	0.798844
Crlf2	1.91501	2.42969	3.07094	0.0797035	0.798844
Cnpy3	0.732385	5.35253	3.06957	0.0797704	0.798844
Zyx	1.28292	6.80279	3.06755	0.0798697	0.798844
Elovl7	2.88051	3.14908	3.07534	0.0794877	0.798844
Ffar2	2.59063	2.6879	3.05837	0.0803222	0.798844
G6pdx	0.714605	6.69172	3.06048	0.080218	0.798844
Gm45902	-1.99229	1.37118	3.06197	0.0801445	0.798844
Gpkow	-1.26021	4.23117	3.06387	0.0800506	0.798844
Sema4a	1.1739	5.02478	3.05998	0.0802426	0.798844
AW554918	-2.71813	1.45949	3.06961	0.0797686	0.798844
Dlg3	-3.04432	1.45551	3.06416	0.0800366	0.798844
Gm49336	-0.850656	4.98924	3.0769	0.0794119	0.798844
Brms1l	-1.44347	3.1537	3.06575	0.0799582	0.798844
Gramd4	0.820753	5.54288	3.04626	0.0809231	0.80037
Tmem167	-0.838577	5.82746	3.04468	0.0810022	0.80037
Hexim2	1.83628	1.90633	3.04933	0.0807706	0.80037
Rpl35a.ps2	-1.8113	1.95054	3.04559	0.0809569	0.80037
Taf7	-1.0475	4.2987	3.04469	0.0810018	0.80037
Hyi	-1.34458	2.45585	3.04498	0.080987	0.80037
Psmg4	1.59682	3.29424	3.05331	0.0805726	0.80037
Igfbp2	-9.71481	2.46166	3.03906	0.0812829	0.801754
Map4k3	-1.37194	3.1646	3.03571	0.0814511	0.801754
Gm11827	3.65248	0.439406	3.03671	0.0814007	0.801754
mt.Co3	-1.50187	2.94759	3.03445	0.0815141	0.801754
Vwa5a	1.07341	6.8275	3.03773	0.0813494	0.801754
Gtf2i	0.755228	6.26366	3.03049	0.0817133	0.80298
Pde3b	-0.680124	5.48145	3.02487	0.0819968	0.803362
Ighg3	3.06716	2.55786	3.02514	0.0819835	0.803362
Bud31	0.85011	6.83384	3.02381	0.0820502	0.803362
Ier5	-0.672495	6.08629	3.02662	0.0819087	0.803362
Gm12258	-1.82085	3.49437	3.02205	0.0821396	0.803507
Agmo	-2.99623	2.14578	3.00813	0.0828477	0.803979
Pex13	-0.86496	4.50881	3.01799	0.0823454	0.803979
Hint3	-1.34382	3.72446	3.01953	0.0822674	0.803979
Cdc37l1	-0.961349	4.81722	3.00223	0.08315	0.803979
Dgkz	0.904977	5.78331	2.99628	0.0834557	0.803979
H2.DMa	0.79482	6.78049	2.99898	0.0833167	0.803979
Tpst2	0.954522	5.17169	3.00054	0.083237	0.803979
Serpina3n	-6.48538	1.98688	2.99678	0.0834301	0.803979
Spindoc	3.36626	0.789965	2.99906	0.0833129	0.803979
Gm6637	2.77265	3.11074	3.00174	0.0831753	0.803979
3110062M04Rik	1.72554	2.4258	3.00366	0.0830769	0.803979
Oasl1	1.90488	5.15702	2.99984	0.0832726	0.803979
Hdc	1.30867	7.33433	3.0049	0.0830131	0.803979
Psen1	0.654043	6.05746	3.00451	0.083033	0.803979
Lck	0.945349	7.89409	2.99977	0.0832762	0.803979
Wee1	-2.14375	2.17268	3.00376	0.0830717	0.803979
Cnot10	0.934606	4.70505	3.00721	0.0828951	0.803979
Ppp1r12c	0.694125	6.32329	2.99131	0.0837125	0.804296
Coq8a	-1.05092	3.78668	2.99212	0.0836705	0.804296
Rab20	1.86452	3.16525	2.9919	0.0836819	0.804296
Slc35d2	-1.41476	3.85852	2.9891	0.083827	0.804679
Prkcq	0.829099	7.50432	2.98522	0.0840277	0.805889
5830428M24Rik	-1.03493	3.08425	2.98147	0.0842228	0.807042
Ccnf	2.56468	2.25479	2.96213	0.0852358	0.807431
Gm42715	-3.08005	1.15795	2.96861	0.0848948	0.807431
Rpgrip1l	-2.32569	1.83079	2.97111	0.0847639	0.807431
1110002L01Rik	-1.28986	3.43155	2.96618	0.0850222	0.807431
Myh10	-3.02521	2.10718	2.9644	0.0851161	0.807431
Sil1	-1.20685	2.9668	2.96548	0.0850591	0.807431
2007-03-01	-0.93902	6.20889	2.95609	0.0855547	0.807431
F630028O10Rik	-1.28263	5.45941	2.96142	0.0852731	0.807431
4632432E15Rik	3.0388	1.67698	2.9536	0.0856866	0.807431
Egr1	3.72929	1.40194	2.96354	0.0851615	0.807431
Snip1	-0.993889	4.5589	2.95685	0.0855141	0.807431
Fbxo6	1.0025	4.52541	2.95776	0.085466	0.807431
Dctn2	0.854356	6.49695	2.96683	0.0849885	0.807431
Sla2	1.43537	3.98874	2.95972	0.0853628	0.807431
Garnl3	3.55091	2.974	2.95802	0.0854525	0.807431
Dnah17	3.11979	1.23243	2.97645	0.0844842	0.807431
Snrpe	-0.884912	6.33962	2.95428	0.0856505	0.807431
Zmynd19	-1.19162	3.31703	2.97086	0.0847768	0.807431
Ighv1.22	-2.30431	1.53579	2.97043	0.0847992	0.807431
Zfp335os	2.4207	1.4272	2.94707	0.0860334	0.809109
Osm	2.36159	2.93529	2.9409	0.0863628	0.809109
Mylpf	2.45925	2.65433	2.94396	0.086199	0.809109
Thap3	1.36569	3.18681	2.94039	0.08639	0.809109
Fam126b	-1.54414	2.96517	2.94522	0.0861318	0.809109
Arpc5l	-0.748454	6.73036	2.94391	0.0862018	0.809109
Clcn4	-0.723223	5.74813	2.94307	0.0862469	0.809109
Ltbp1	1.3284	5.75552	2.89639	0.0887784	0.809634
Armcx1	2.55576	1.64815	2.90791	0.0881463	0.809634
5830468F06Rik	2.00469	2.33207	2.85844	0.0908957	0.809634
Gm4070	1.39544	6.51822	2.89013	0.0891236	0.809634
Rnf41	1.19295	3.91777	2.85295	0.0912066	0.809634
Ppcs	1.68406	2.72002	2.89187	0.0890277	0.809634
Tlr1	-0.678335	6.28233	2.9153	0.0877432	0.809634
Fry	1.24072	3.74446	2.90836	0.0881214	0.809634
Cln8	1.19653	5.57391	2.86007	0.0908033	0.809634
Akt1	0.848826	5.36522	2.91064	0.0879968	0.809634
Pdlim1	0.934932	6.86754	2.89008	0.0891263	0.809634
Gzmb	1.93366	8.87714	2.85754	0.0909465	0.809634
Lsm5	-0.939395	4.18387	2.87287	0.0900842	0.809634
Frmd8	0.878529	5.42015	2.9277	0.0870712	0.809634
Alox5	0.89533	5.07342	2.84583	0.0916112	0.809634
Ccdc43	-0.919244	4.12272	2.84314	0.0917648	0.809634
Mtm1	-0.998343	3.62011	2.85686	0.090985	0.809634
A530030E21Rik	-1.60802	3.70372	2.86642	0.0904461	0.809634
4930402H24Rik	-2.23859	2.78208	2.91911	0.0875359	0.809634
Cacna1s	2.0387	1.83944	2.8631	0.0906328	0.809634
Malt1	-0.701364	6.5455	2.86502	0.0905247	0.809634
Igfbp3	2.93644	1.01521	2.84773	0.0915033	0.809634
Bag3	1.9601	2.50805	2.89316	0.0889561	0.809634
Rsph10b	-2.26133	2.75258	2.8507	0.0913343	0.809634
Rgs2	-0.970443	7.05001	2.91613	0.087698	0.809634
Sestd1	-1.87413	2.15306	2.86121	0.0907393	0.809634
2510039O18Rik	0.954352	4.88429	2.90601	0.0882502	0.809634
Deaf1	1.53794	2.83648	2.85574	0.0910484	0.809634
Cc2d1a	1.61488	2.76638	2.92921	0.0869902	0.809634
Gpr183	-0.786252	5.75547	2.8821	0.0895689	0.809634
Ttr	-8.04158	6.55702	2.88892	0.0891907	0.809634
Insig1	-0.784692	4.73326	2.85543	0.0910657	0.809634
Hdac6	1.49151	2.43503	2.89709	0.0887394	0.809634
Prr5l	0.932407	4.70188	2.89698	0.0887456	0.809634
Tnfrsf8	1.66493	3.37861	2.92286	0.0873328	0.809634
Ofd1	-1.2554	3.67804	2.87356	0.0900456	0.809634
Pdzk1ip1	1.30957	5.30032	2.91685	0.0876586	0.809634
Gm19684	2.97499	1.57336	2.9011	0.0885193	0.809634
Mvp	1.04439	5.90256	2.90999	0.0880325	0.809634
Tubb4b	0.848916	7.94325	2.92343	0.087302	0.809634
Trappc5	-0.725113	4.6405	2.85973	0.0908226	0.809634
Dync1li2	-0.629257	5.35858	2.8429	0.0917785	0.809634
Gmnn	1.84493	3.79803	2.92869	0.0870181	0.809634
Eml3	0.849999	5.2022	2.93349	0.08676	0.809634
Abi1	-0.70559	6.79904	2.87237	0.0901121	0.809634
Impact	-0.900776	3.83412	2.9345	0.0867056	0.809634
Cldn13	3.06271	4.82614	2.90199	0.0884701	0.809634
Tipin	-1.29365	4.3995	2.89824	0.0886764	0.809634
Mrps18c	-1.32456	4.10741	2.84411	0.0917092	0.809634
Ccr3	-1.66979	4.46288	2.84597	0.0916034	0.809634
Btbd9	1.01992	4.37661	2.84301	0.0917723	0.809634
Slc43a1	2.1233	6.76641	2.84496	0.0916611	0.809634
Tec	-0.730803	5.37366	2.85029	0.0913573	0.809634
Ttpal	-0.700616	6.30907	2.87632	0.0898912	0.809634
Gsta4	-4.30529	1.86219	2.90223	0.0884571	0.809634
Zfp27	1.54048	2.643	2.86695	0.0904162	0.809634
Acat1	-0.821083	5.88183	2.93173	0.0868544	0.809634
Nipsnap1	-1.32718	4.00795	2.88391	0.0894683	0.809634
Pias2	-1.11281	4.39293	2.89892	0.0886389	0.809634
Selenom	2.33867	1.42942	2.88809	0.0892367	0.809634
Zfp229	-3.04536	1.32409	2.92918	0.0869918	0.809634
Ctnnbl1	0.876969	5.13442	2.87125	0.0901749	0.809634
Tctn3	2.32001	1.72768	2.91941	0.0875198	0.809634
Plscr4	2.21374	1.15937	2.89584	0.0888082	0.809634
Ybey	2.27781	1.34587	2.85387	0.0911541	0.809634
Cd151	0.938273	5.6643	2.87436	0.090001	0.809634
Ces1c	-8.31676	5.44096	2.8833	0.0895027	0.809634
Adi1	-1.62735	3.47668	2.84697	0.0915465	0.809634
Adcy6	1.61252	3.07183	2.86245	0.0906695	0.809634
Prickle1	-3.70772	1.31475	2.8608	0.0907626	0.809634
Hepacam2	-1.53867	3.53032	2.92772	0.0870703	0.809634
Slc35f6	1.29575	3.96901	2.83339	0.0923235	0.809664
Aurkb	1.69846	3.6944	2.83373	0.0923035	0.809664
Osbp	-0.651267	5.08811	2.83373	0.0923037	0.809664
Tmc6	0.728	5.11378	2.83423	0.0922752	0.809664
Nacc2	1.37951	3.90549	2.83558	0.0921975	0.809664
Cox15	-1.08523	3.51925	2.82788	0.0926404	0.809664
Aldh3b1	0.931404	5.08786	2.82969	0.092536	0.809664
Usp10	-1.38867	3.1925	2.82998	0.0925195	0.809664
Fam234a	0.954665	4.7618	2.8328	0.0923573	0.809664
Fmnl1	1.21216	3.03063	2.82794	0.0926374	0.809664
Prtn3	2.73602	2.04895	2.82714	0.0926833	0.809664
Ormdl1	-0.877408	4.63742	2.82849	0.0926054	0.809664
Tank	-0.711522	6.1404	2.81872	0.0931709	0.809672
U2af1	-1.08664	5.23841	2.82386	0.0928725	0.809672
Tcta	-1.04009	4.82346	2.81801	0.0932121	0.809672
Mark4	-2.32698	1.08365	2.81656	0.0932962	0.809672
Lcn2	1.84923	6.40398	2.81546	0.0933601	0.809672
Ubd	3.66453	1.14511	2.8211	0.0930324	0.809672
Os9	0.800681	5.90388	2.82537	0.0927853	0.809672
Sik1	1.38073	2.98625	2.81652	0.0932987	0.809672
Crebzf	-0.920616	5.33707	2.81635	0.0933085	0.809672
Serpina1c	-7.32203	6.31119	2.80672	0.09387	0.810808
Zfp74	-1.711	2.72067	2.80574	0.0939272	0.810808
Ndc80	-1.39827	4.10471	2.80466	0.0939909	0.810808
Lmna	1.42098	4.75953	2.81108	0.0936152	0.810808
Rpsa.ps10	1.03962	4.08002	2.81052	0.0936483	0.810808
Bckdk	0.98566	4.40195	2.80292	0.0940929	0.810808
Tjap1	2.39289	0.665497	2.80774	0.0938106	0.810808
A530032D15Rik	1.3103	3.29287	2.80372	0.0940461	0.810808
Telo2	1.78553	2.83198	2.7977	0.0943997	0.812154
Smyd1	2.88665	0.689428	2.79771	0.0943993	0.812154
Aaed1	-0.859175	5.02256	2.78564	0.0951127	0.813147
Mylk3	2.23568	5.27277	2.78727	0.0950162	0.813147
Las1l	-0.785715	4.23477	2.79167	0.0947555	0.813147
Cd200r4	1.88419	3.03988	2.78579	0.0951037	0.813147
Cdk2	-1.02347	4.50668	2.783	0.0952695	0.813147
Serinc5	-0.906346	4.51495	2.78391	0.0952156	0.813147
Myo18a	0.821898	4.65341	2.78505	0.095148	0.813147
Cdc73	-0.988156	4.32798	2.78359	0.0952344	0.813147
Kctd11	1.93589	2.45891	2.78416	0.0952008	0.813147
Slc8a1	2.38551	1.70983	2.79446	0.0945907	0.813147
Cdipt	0.811911	5.31692	2.77329	0.0958492	0.813201
Cops7b	1.68518	2.24691	2.77152	0.0959547	0.813201
Borcs8	1.17784	4.56334	2.78002	0.0954469	0.813201
Ube2cbp	-2.2548	1.24016	2.77182	0.0959372	0.813201
Zfp638	-0.807091	6.23362	2.77307	0.0958623	0.813201
Zfp526	-2.42165	1.1542	2.7726	0.09589	0.813201
Zfp125	-2.16259	2.51321	2.77994	0.0954516	0.813201
Slc6a19	-2.18395	2.42177	2.77726	0.0956115	0.813201
Itga2b	1.56448	8.93213	2.77629	0.0956693	0.813201
Pnpla2	1.091	4.42286	2.76514	0.0963381	0.813941
H2.K1	0.93991	11.2775	2.76511	0.0963402	0.813941
Myl12a	0.67168	7.82939	2.76498	0.0963478	0.813941
Ercc6	-1.01738	3.86999	2.76697	0.0962284	0.813941
Rbl2	-0.827668	5.63995	2.76254	0.0964951	0.813941
Lfng	0.897079	6.33628	2.76267	0.0964873	0.813941
Alpk1	-1.0995	3.11171	2.75819	0.0967577	0.815518
Plekho1	0.737904	5.86116	2.75392	0.097016	0.817057
Rad52	-1.2188	3.06234	2.74831	0.0973576	0.819293
Rnf213	0.85349	8.12513	2.74178	0.097756	0.821364
Rps19.ps6	1.36047	2.08078	2.7427	0.0976998	0.821364
Ddr1	2.40213	0.849942	2.66261	0.102732	0.821668
Tmem63b	-1.59886	2.34508	2.67515	0.101926	0.821668
Retreg1	-0.683065	5.65252	2.71534	0.0993878	0.821668
Btrc	2.12604	1.83109	2.65297	0.103356	0.821668
Map2k2	1.34102	7.08217	2.65625	0.103144	0.821668
Pop5	-0.746421	4.74836	2.6778	0.101756	0.821668
4930503L19Rik	-1.41383	3.10934	2.69786	0.100483	0.821668
Hpx	-8.01441	6.55187	2.7332	0.0982824	0.821668
Cactin	1.05862	3.74963	2.68635	0.101211	0.821668
Nek4	-2.34526	2.27882	2.70152	0.100253	0.821668
Csrp2	-2.15253	3.15411	2.66165	0.102794	0.821668
Cyp27a1	-1.3012	4.51584	2.7157	0.0993653	0.821668
Rxrb	0.890075	4.73809	2.66926	0.102304	0.821668
Abhd17a	1.24376	3.6933	2.69985	0.100357	0.821668
Tbkbp1	1.51813	3.02237	2.66623	0.102499	0.821668
Gm45871	-1.62119	3.73701	2.68268	0.101445	0.821668
Gimap8	-0.681581	7.30897	2.6769	0.101814	0.821668
Wdr92	-0.977241	3.95233	2.73686	0.0980574	0.821668
Ccdc167	1.83628	3.1432	2.68559	0.101259	0.821668
Rab5c	0.768983	7.79925	2.70131	0.100266	0.821668
Abl2	-1.02965	4.16388	2.66016	0.102891	0.821668
Slc43a3	1.34497	4.42315	2.66142	0.102809	0.821668
Mkl1	1.16624	3.26204	2.72084	0.099046	0.821668
Ccdc91	-1.1841	3.2537	2.69237	0.10083	0.821668
Zfp14	-1.62674	1.64243	2.66486	0.102587	0.821668
Lipo3	-1.76739	2.78947	2.69744	0.10051	0.821668
Rars2	-0.879919	4.1723	2.65756	0.103059	0.821668
Aff4	-0.790196	5.58738	2.66592	0.102519	0.821668
Plekha8	2.04396	1.63992	2.6539	0.103296	0.821668
Itgb3	1.43564	7.80598	2.70711	0.0999021	0.821668
Rnf126	1.59634	1.55799	2.66448	0.102612	0.821668
Yipf5	-1.07735	4.30162	2.67665	0.10183	0.821668
Nr1d2	-1.10634	4.32746	2.70045	0.10032	0.821668
Nme1	-0.875063	4.66142	2.71935	0.0991384	0.821668
Ift80	-1.34303	4.51795	2.65347	0.103324	0.821668
Tnfrsf18	0.977589	4.43732	2.67086	0.102201	0.821668
cl1	-1.90827	2.88441	2.65768	0.103051	0.821668
Acot7	0.939703	4.85268	2.70907	0.0997794	0.821668
Cep68	-1.08231	3.88395	2.69674	0.100553	0.821668
Arhgap9	0.678247	7.0814	2.6819	0.101494	0.821668
Timm8a1	-1.84985	2.53623	2.73847	0.0979587	0.821668
Tnfrsf4	2.13713	3.04999	2.67095	0.102195	0.821668
Gfra1	-4.34548	1.25175	2.70435	0.100075	0.821668
Ick	-2.15573	1.42196	2.67362	0.102024	0.821668
Gvin1	1.36283	6.96999	2.69975	0.100364	0.821668
Gtf2f1	0.810606	5.47114	2.68676	0.101185	0.821668
Zfp712	-2.55418	2.31206	2.70096	0.100288	0.821668
Ticrr	3.02122	0.648849	2.73742	0.0980231	0.821668
A330023F24Rik	-2.4567	1.41516	2.71788	0.0992294	0.821668
Padi2	1.14232	3.33357	2.67237	0.102104	0.821668
Mios	-1.31554	3.70506	2.70828	0.0998284	0.821668
1700030K09Rik	1.82142	2.97101	2.65757	0.103058	0.821668
Spin2c	3.02807	0.668465	2.67046	0.102226	0.821668
Fmo1	-6.34947	1.76533	2.70886	0.0997924	0.821668
Slc25a11	0.660864	6.38315	2.73496	0.098174	0.821668
Glmn	-1.27474	3.31343	2.66366	0.102664	0.821668
Galnt4	-1.26075	3.7295	2.69746	0.100508	0.821668
Dbp	-2.2777	2.18887	2.7301	0.0984729	0.821668
Serpinb6b	1.4372	6.61345	2.69249	0.100822	0.821668
Ivd	-0.993043	4.47976	2.72015	0.0990889	0.821668
Iglc3	-1.09198	6.5004	2.68365	0.101383	0.821668
Dstyk	-1.21276	3.80513	2.67738	0.101783	0.821668
Edf1	0.943885	6.06497	2.71614	0.0993382	0.821668
Ndufs3	-0.911818	5.93951	2.66795	0.102388	0.821668
Zzz3	-0.814295	5.36521	2.68273	0.101442	0.821668
Trbv1	1.98767	2.74752	2.69889	0.100418	0.821668
Tsen2	-2.0482	1.37598	2.66523	0.102563	0.821668
BC025920	-1.58617	2.05913	2.65705	0.103092	0.821668
Arhgap19	1.99037	2.96494	2.72088	0.0990432	0.821668
Cyp11a1	-1.79979	2.66554	2.71365	0.099493	0.821668
Nfyb	-0.783943	4.98914	2.65563	0.103184	0.821668
Maged2	1.56624	5.37515	2.67059	0.102218	0.821668
Sec14l1	1.03205	4.43455	2.69598	0.100601	0.821668
Ext1	-0.796381	4.21072	2.64414	0.103933	0.822005
Hltf	-0.782995	5.71561	2.64666	0.103768	0.822005
Siglech	-2.02663	2.70611	2.64431	0.103921	0.822005
Mdm2	-0.620688	5.83828	2.64587	0.103819	0.822005
Zfp839	-1.94424	2.21521	2.64464	0.1039	0.822005
Fasn	-1.92276	3.73845	2.64592	0.103816	0.822005
Adtrp	-4.71589	0.887234	2.64995	0.103553	0.822005
Pdlim7	1.45787	3.65711	2.63902	0.104268	0.824055
Mterf2	-1.47272	2.95162	2.63417	0.104587	0.825967
Edrf1	-0.813637	4.65236	2.62801	0.104993	0.826753
Podxl	-3.91746	1.5969	2.62855	0.104958	0.826753
Mtch1	0.880425	4.75256	2.62974	0.104879	0.826753
Itpkb	0.651314	4.89671	2.63049	0.10483	0.826753
Tbcel	1.61005	5.78071	2.62569	0.105147	0.827122
Zfp691	1.65326	1.89363	2.62499	0.105193	0.827122
Ift122	-2.77487	0.894448	2.61853	0.105622	0.829284
Gm8817	-3.20303	0.806114	2.61923	0.105576	0.829284
Znfx1	0.77166	6.46602	2.59466	0.107224	0.83129
Kat8	-1.19908	4.26695	2.60523	0.106512	0.83129
Csgalnact2	-0.866839	5.06241	2.59817	0.106987	0.83129
Zfp422	-1.17715	3.96519	2.59406	0.107265	0.83129
Dbi	-1.46038	5.34121	2.60184	0.10674	0.83129
Epb41l2	-0.631534	4.8273	2.59881	0.106944	0.83129
Zfp808	4.15254	1.37948	2.61073	0.106143	0.83129
Gm10925	-1.2088	3.98407	2.59819	0.106986	0.83129
Slc7a11	-1.9318	3.07156	2.59536	0.107177	0.83129
Zfp39	-1.16302	3.37624	2.61151	0.106091	0.83129
Purb	-0.698236	6.66945	2.60005	0.10686	0.83129
Akap8	-0.640426	6.52817	2.59311	0.10733	0.83129
Rpl18a	0.871967	9.99453	2.6008	0.10681	0.83129
Taok1	-0.660829	5.71872	2.60601	0.10646	0.83129
Tceal9	-1.24064	3.66695	2.59888	0.10694	0.83129
Miip	0.8578	4.84587	2.59291	0.107343	0.83129
Snx22	3.15666	3.97905	2.60236	0.106705	0.83129
1700021F05Rik	-1.62439	2.98585	2.61109	0.106119	0.83129
Hist1h4i	1.39989	4.12026	2.60569	0.106481	0.83129
Gstk1	-2.22291	2.83746	2.58744	0.107714	0.831346
Slc25a47	-5.68477	3.03163	2.58781	0.107689	0.831346
Kif18b	2.214	1.04507	2.58903	0.107606	0.831346
Drosha	-1.19388	3.65848	2.58713	0.107736	0.831346
Polg2	-1.42735	3.27241	2.58946	0.107577	0.831346
Clec2d	-0.930997	7.31221	2.58451	0.107914	0.832127
Slc9a9	-1.36043	3.7462	2.56848	0.109012	0.833188
krx	-1.99357	2.02185	2.5589	0.109675	0.833188
Slc7a6os	-1.18034	3.7448	2.56584	0.109195	0.833188
Dusp14	2.29905	2.25351	2.56703	0.109113	0.833188
Blvrb	1.94712	10.1449	2.5633	0.10937	0.833188
Gm37494	-1.25019	3.70776	2.57953	0.108254	0.833188
Poldip2	-0.877926	4.50331	2.56379	0.109336	0.833188
Brd3	-1.09767	3.59604	2.56037	0.109573	0.833188
G2e3	-1.02806	3.83422	2.56616	0.109173	0.833188
Sema4b	1.17518	3.33409	2.56766	0.109069	0.833188
Prdx1	-0.87799	8.42684	2.57187	0.108779	0.833188
Crip2	1.87829	2.69482	2.56716	0.109103	0.833188
Sco1	-1.28365	3.293	2.57468	0.108586	0.833188
Arhgap35	-1.97376	1.73866	2.561	0.109529	0.833188
Cep72	-1.50748	2.97523	2.57755	0.108389	0.833188
Plxna4os1	2.44524	1.3677	2.56048	0.109565	0.833188
Kat14	0.993622	3.94754	2.57287	0.10871	0.833188
Mrpl36	-0.69557	4.68636	2.55987	0.109608	0.833188
Suv39h1	1.05951	3.65965	2.56206	0.109456	0.833188
Bin2	0.810191	7.39464	2.57484	0.108575	0.833188
Clybl	-1.78518	2.51529	2.56002	0.109597	0.833188
Gm13436	1.07897	3.06675	2.55577	0.109892	0.833645
Cryz	-2.02141	1.5908	2.5547	0.109967	0.833645
Fam214b	1.65531	7.92964	2.55636	0.109851	0.833645
Rph3al	2.74117	3.32094	2.55194	0.110159	0.834009
Cdo1	-6.48995	4.13848	2.55179	0.11017	0.834009
Abhd4	1.22974	6.65314	2.54544	0.110613	0.834434
Myof	1.17266	4.7602	2.54966	0.110318	0.834434
Sin3b	0.887829	7.76226	2.54862	0.11039	0.834434
Ugcg	-0.645771	6.27021	2.54638	0.110547	0.834434
Cntln	-1.28353	2.49307	2.54645	0.110542	0.834434
Shprh	-0.861148	4.61299	2.54026	0.110977	0.836594
Zswim8	1.19273	3.19751	2.53751	0.11117	0.837462
Sec24d	1.47973	3.06241	2.53473	0.111366	0.838354
Usp42	-1.25658	3.24249	2.53308	0.111482	0.838397
mt.Nd5	-1.39589	6.30244	2.53245	0.111527	0.838397
Lipe	1.10956	3.5245	2.53044	0.111669	0.83888
Col4a3bp	-0.706598	5.47139	2.51767	0.112577	0.840151
Tardbp	-0.671058	6.90518	2.51288	0.11292	0.840151
Serpina1a	-8.77893	5.68433	2.50099	0.113774	0.840151
Gm5511	3.3101	1.47545	2.52281	0.11221	0.840151
Usp6nl	-0.916246	4.06741	2.51822	0.112537	0.840151
1110059G10Rik	-1.02504	3.84738	2.51049	0.11309	0.840151
Nudcd1	-1.31697	3.54502	2.50281	0.113643	0.840151
Cabin1	1.14469	3.27432	2.51517	0.112756	0.840151
Lpin2	0.961894	7.17949	2.50879	0.113213	0.840151
Gm11696	1.89924	1.78963	2.50552	0.113448	0.840151
Acaa2	-1.11031	5.91458	2.50515	0.113475	0.840151
Eif2ak1	1.43692	6.38187	2.50082	0.113787	0.840151
Abtb1	1.13705	6.85139	2.50251	0.113665	0.840151
S1pr4	0.970561	4.21349	2.51916	0.112471	0.840151
Cul9	2.28715	1.54542	2.51536	0.112742	0.840151
Sumf1	-0.991124	4.44605	2.52182	0.112281	0.840151
Mcpt8	2.50692	2.52897	2.50126	0.113755	0.840151
Nmnat1	-2.22702	2.44862	2.51305	0.112907	0.840151
Pclaf	1.75398	5.26397	2.50607	0.113409	0.840151
Hbs1l	-0.748008	5.44947	2.52649	0.111949	0.840151
Unc13d	0.937799	6.14281	2.50614	0.113404	0.840151
Ufm1	0.695582	5.38501	2.50215	0.113691	0.840151
Pds5b	-0.861979	5.10729	2.52412	0.112117	0.840151
Ddah1	-6.4428	1.09905	2.51373	0.112859	0.840151
Lmbrd2	-2.07118	1.99662	2.51233	0.112959	0.840151
Rfc1	-0.658769	5.49231	2.47635	0.11557	0.840598
Gm37254	2.27438	1.98144	2.49601	0.114135	0.840598
ist	-0.826616	7.78141	2.47966	0.115327	0.840598
Nuak2	1.27604	3.53506	2.48814	0.114708	0.840598
Zfp867	2.08836	1.3212	2.4808	0.115244	0.840598
Spast	-0.632537	5.16242	2.48257	0.115114	0.840598
Polr2m	-0.726193	5.54022	2.47126	0.115945	0.840598
Hspa12a	2.83921	1.70665	2.48332	0.115059	0.840598
Ighv6.6	2.71491	1.6991	2.46693	0.116265	0.840598
Tnip2	0.831385	3.8158	2.49357	0.114312	0.840598
Eid1	-0.773721	5.44936	2.47007	0.116033	0.840598
Hsd17b11	-0.987471	4.17947	2.47888	0.115384	0.840598
Prc1	1.90987	4.37931	2.47626	0.115576	0.840598
Irs2	2.2835	2.40072	2.48851	0.11468	0.840598
Tbrg4	-1.91239	1.92579	2.47538	0.115641	0.840598
Msl1	-0.662041	5.51338	2.47831	0.115426	0.840598
Jkamp	-1.0869	4.14405	2.49206	0.114422	0.840598
Gfi1b	2.43206	1.43631	2.47598	0.115598	0.840598
Ifi27l2a	1.17539	9.1481	2.47697	0.115525	0.840598
Plpp2	1.76936	1.83577	2.46726	0.11624	0.840598
Ints6l	-0.849001	5.37487	2.48405	0.115006	0.840598
Tmem185b	-0.91895	3.75	2.47827	0.115429	0.840598
Rab1b	0.911946	4.68972	2.46898	0.116113	0.840598
Uvssa	-1.14396	3.557	2.46747	0.116225	0.840598
Marco	3.16271	6.66855	2.47267	0.115841	0.840598
Asb6	1.57196	2.79281	2.46954	0.116072	0.840598
Hhipl1	3.1285	0.164316	2.48585	0.114874	0.840598
Pold1	1.03568	4.20403	2.47181	0.115905	0.840598
Tmem60	-1.01169	3.61149	2.46793	0.116191	0.840598
Epha2	3.41701	1.62292	2.49161	0.114455	0.840598
Tgfbi	0.899418	7.42692	2.49249	0.114391	0.840598
Rap2a	1.27324	3.89215	2.46113	0.116695	0.84145
Wsb2	0.777878	5.09303	2.46255	0.116589	0.84145
Zfp704	-2.75839	1.65113	2.4613	0.116682	0.84145
Itsn2	-0.599758	6.98665	2.46257	0.116588	0.84145
Tnf	-1.78206	2.75056	2.45876	0.116871	0.842157
Naip1	4.84685	2.4652	2.45754	0.116962	0.842252
Slc24a5	2.80746	1.27671	2.44777	0.117692	0.845026
Arid4b	-0.964541	5.05354	2.44778	0.117691	0.845026
Kansl1l	-1.40696	3.77975	2.44789	0.117683	0.845026
Med17	-0.653489	5.27788	2.44939	0.117571	0.845026
Irak4	0.791967	4.85436	2.44609	0.117818	0.845026
Hpcal1	1.3375	3.57361	2.44612	0.117816	0.845026
Agpat4	0.765722	4.14442	2.41841	0.119917	0.845067
Fmc1	-1.14005	2.71959	2.42204	0.119639	0.845067
Ddx18	-1.01547	3.46035	2.41191	0.120416	0.845067
Prkrip1	1.09109	3.5682	2.42948	0.119072	0.845067
Dnm2	0.67496	6.50091	2.41952	0.119832	0.845067
Lpl	1.61262	5.0547	2.44246	0.118091	0.845067
Unc93b1	0.740792	6.49188	2.40892	0.120645	0.845067
Pank1	-2.46369	2.34531	2.425	0.119414	0.845067
Tmem33	-0.786086	5.14997	2.42456	0.119447	0.845067
Mocs1	1.34746	3.81558	2.42658	0.119293	0.845067
Ercc6l2	-1.31164	3.76481	2.43615	0.118567	0.845067
Carnmt1	1.42718	3.37496	2.4265	0.119299	0.845067
Mmadhc	-0.929217	4.93744	2.42234	0.119616	0.845067
Ncaph2	0.72908	6.41757	2.43843	0.118395	0.845067
1500011K16Rik	2.09907	1.32326	2.44253	0.118086	0.845067
Nfat5	-0.901502	4.76601	2.43049	0.118996	0.845067
Dusp1	1.56841	4.82218	2.42213	0.119632	0.845067
Fcgr1	1.29532	5.35811	2.42661	0.119291	0.845067
Pan2	-0.774602	4.30616	2.41067	0.120511	0.845067
Mesd	-1.08632	4.20876	2.43741	0.118472	0.845067
Tmem64	-0.830968	5.04274	2.41276	0.12035	0.845067
Itgad	3.43153	2.11596	2.41247	0.120372	0.845067
Gbp2b	2.63019	5.53617	2.41052	0.120522	0.845067
Gm26637	-1.95536	2.03336	2.43918	0.118338	0.845067
Mysm1	-0.924283	4.57125	2.43696	0.118506	0.845067
Gm28661	-1.37487	4.27133	2.43802	0.118426	0.845067
Slc6a13	-2.85782	2.53207	2.41212	0.1204	0.845067
Gm26782	-1.70474	2.18841	2.40899	0.12064	0.845067
Ino80dos	-2.5708	0.84635	2.42928	0.119088	0.845067
Gm14005	1.15005	3.47964	2.42544	0.11938	0.845067
Ccdc88a	-1.50447	3.54752	2.41718	0.120011	0.845067
Zfp595	-1.14928	3.65163	2.41646	0.120066	0.845067
Gm6863	-1.12607	2.29006	2.42735	0.119235	0.845067
Batf	1.11411	4.64952	2.44152	0.118162	0.845067
Eno1	0.751634	7.51876	2.41232	0.120384	0.845067
Atg2a	1.22013	3.58951	2.43551	0.118615	0.845067
H2.Q4	0.698353	7.85085	2.40643	0.120838	0.845456
Arid4a	-0.770253	5.18246	2.40238	0.121151	0.845456
Tubg1	1.09757	3.64244	2.40471	0.12097	0.845456
Vnn1	-8.35355	1.43958	2.40416	0.121013	0.845456
Rundc3a	2.83591	3.96008	2.40211	0.121172	0.845456
Csnk1d	0.60287	6.55309	2.40242	0.121147	0.845456
Gpsm3	1.24914	2.51453	2.38888	0.122201	0.845708
Nans	0.894239	5.34947	2.39724	0.12155	0.845708
Mpp6	-0.97373	4.51107	2.38868	0.122217	0.845708
Cab39l	-0.729995	5.34877	2.3952	0.121708	0.845708
Heca	-0.800796	6.34805	2.39126	0.122015	0.845708
Opa3	0.903278	4.15169	2.39227	0.121936	0.845708
Rbm45	-0.812277	4.62293	2.39755	0.121525	0.845708
Ralgps2	-0.725032	6.48938	2.3892	0.122176	0.845708
Coa6	-1.5344	2.89272	2.38854	0.122228	0.845708
Luc7l3	-0.725754	6.61229	2.38971	0.122136	0.845708
Cst7	1.14229	5.14262	2.39186	0.121968	0.845708
Rpl28	0.822768	9.11597	2.38878	0.122209	0.845708
Cnot4	-1.36787	3.62282	2.39022	0.122097	0.845708
Slc2a1	1.11798	3.6228	2.38663	0.122377	0.845986
Ifi211	0.972223	5.86627	2.38587	0.122437	0.845986
Esyt2	-0.625327	6.49378	2.38502	0.122503	0.845986
Podnl1	2.80429	2.66322	2.38357	0.122617	0.84623
Ighv1.39	3.3369	1.02279	2.37722	0.123116	0.849131
Haspin	1.48175	3.44984	2.37532	0.123266	0.849561
Fabp1	-9.13923	6.28158	2.37344	0.123415	0.849561
Zfp131	-0.785877	4.90392	2.37427	0.123349	0.849561
Rasgrp3	-1.11059	4.6215	2.37138	0.123578	0.8497
Trim33	-0.679797	5.40353	2.37119	0.123593	0.8497
Nat2	-1.35397	4.10281	2.36532	0.124058	0.85073
Met	2.08738	3.15523	2.36604	0.124001	0.85073
Comtd1	1.99305	1.25134	2.3657	0.124029	0.85073
Ass1	-1.81038	5.4775	2.36537	0.124055	0.85073
Zfp235	-1.23788	2.66484	2.36012	0.124473	0.852413
Parp9	0.67392	7.54952	2.36048	0.124444	0.852413
St6galnac6	1.57905	2.76998	2.3587	0.124586	0.852413
Mettl26	-1.47388	2.87341	2.35827	0.12462	0.852413
Yae1d1	-2.19873	2.43572	2.35219	0.125107	0.852499
Tmem56	-3.72331	1.84219	2.35282	0.125056	0.852499
Trim23	-1.05931	4.00337	2.35284	0.125055	0.852499
Il4ra	0.647371	6.655	2.35272	0.125065	0.852499
Serpina1b	-6.97224	6.47219	2.35251	0.125081	0.852499
Inf2	1.76204	3.58466	2.3564	0.12477	0.852499
Igfbp4	-2.03366	5.28257	2.34568	0.125631	0.855526
Aif1	1.10498	4.50473	2.34338	0.125816	0.855708
Usp54	2.61582	1.22687	2.34363	0.125797	0.855708
Ugp2	-0.677402	6.13996	2.3384	0.126219	0.85698
Aldoa.1	0.791585	8.06901	2.3382	0.126235	0.85698
Slc25a38	0.866243	4.54387	2.33616	0.126401	0.85698
Apex1	-0.786145	4.99947	2.3371	0.126325	0.85698
Polr2e	1.03122	3.73625	2.33742	0.126298	0.85698
Mis18bp1	1.75272	2.80042	2.33078	0.126838	0.85725
Qk	-0.680811	5.94528	2.3333	0.126633	0.85725
Scaf11	-0.629927	5.7827	2.33084	0.126833	0.85725
Pcf11	-0.675566	5.84036	2.33286	0.126669	0.85725
Agpat2	-1.27572	3.7373	2.33246	0.126701	0.85725
Ear1	-3.66909	1.88989	2.32904	0.12698	0.857672
Sacm1l	-0.637404	5.69473	2.3216	0.127589	0.857913
Utp6	-0.768632	5.12976	2.32241	0.127522	0.857913
Mrgprb1	-3.14106	0.564721	2.31986	0.127732	0.857913
Ube2q1	-0.687236	5.44425	2.32348	0.127435	0.857913
Vtn	-8.59942	4.64542	2.32647	0.12719	0.857913
Rai1	1.98842	1.98229	2.3204	0.127687	0.857913
Cd1d1	-0.827723	4.60803	2.32017	0.127706	0.857913
Sertad3	0.972241	3.7539	2.32417	0.127378	0.857913
Zfp169	-2.00731	1.22745	2.32752	0.127104	0.857913
Ccl8	1.69118	0.611705	2.31658	0.128001	0.858117
Commd10	-0.869611	3.51662	2.31719	0.127951	0.858117
Snhg4	-1.80424	1.61741	2.3182	0.127868	0.858117
B4gat1	-1.84274	1.78804	2.31324	0.128276	0.859031
Mtmr2	-0.81256	5.07987	2.31263	0.128327	0.859031
Supt4a	0.859592	7.34575	2.31203	0.128376	0.859031
Nlrx1	1.10786	4.05506	2.31023	0.128525	0.859206
Gimap1os	-1.33921	2.87305	2.29922	0.129439	0.859206
Rbpms2	1.90997	3.58996	2.30094	0.129295	0.859206
Zfp429	-0.749464	4.51964	2.30532	0.128932	0.859206
Lnpk	-1.50844	2.90865	2.30219	0.129192	0.859206
Ifi205	1.37043	5.6179	2.29956	0.12941	0.859206
Ptpn11	0.831076	6.86304	2.30366	0.12907	0.859206
Txnrd2	2.13447	8.71593	2.3035	0.129083	0.859206
Adgre5	0.620455	7.90495	2.30153	0.129246	0.859206
Gm4924	-2.34811	1.65213	2.30213	0.129197	0.859206
Inpp4b	-0.677739	5.36985	2.30299	0.129125	0.859206
Pomt1	1.86707	2.40316	2.3055	0.128917	0.859206
Qrich1	-0.661992	5.65144	2.30811	0.1287	0.859206
Zfp524	2.09591	1.24345	2.29466	0.12982	0.860146
Tmem229b	0.549821	5.65346	2.29546	0.129752	0.860146
Gp9	1.60114	7.70962	2.29502	0.12979	0.860146
Rad1	-0.993672	3.95322	2.29317	0.129944	0.860441
Rpl19.ps11	1.07522	2.85915	2.28618	0.130531	0.860938
Bcat2	1.11922	3.80313	2.28902	0.130292	0.860938
Zfp738	-1.06757	3.7977	2.28576	0.130566	0.860938
Lrrc56	2.39639	0.920718	2.2871	0.130454	0.860938
Cep120	0.895421	4.38836	2.28562	0.130578	0.860938
Snx16	-2.32078	1.96116	2.28673	0.130485	0.860938
Zfp868	-0.769945	4.19285	2.28636	0.130515	0.860938
Lilra6	-0.658197	5.08172	2.28447	0.130674	0.861046
Tspan9	1.31386	4.21076	2.28218	0.130868	0.861333
Rp2	-0.814942	5.98169	2.28111	0.130958	0.861333
Gm10226	-2.52477	1.79384	2.28127	0.130945	0.861333
Stap1	-0.837524	6.18235	2.26486	0.132338	0.861999
3110002H16Rik	0.991267	7.00822	2.2708	0.131832	0.861999
Smarca2	-0.831801	4.35459	2.26545	0.132288	0.861999
Pfdn2	-1.93182	2.51771	2.27144	0.131777	0.861999
Ccm2	0.620789	6.63567	2.26851	0.132027	0.861999
R3hdm2	-1.36963	1.32691	2.26985	0.131912	0.861999
Fxyd1	-5.48883	1.83278	2.26584	0.132255	0.861999
1110008L16Rik	-1.26194	3.08523	2.27168	0.131757	0.861999
Carf	2.15096	1.84729	2.27541	0.13144	0.861999
Klra10	-2.17169	1.0791	2.27375	0.131581	0.861999
Dennd6a	-0.706931	5.41931	2.26787	0.132081	0.861999
Man2b2	0.964038	3.95995	2.2675	0.132113	0.861999
Tmem68	-1.01805	4.26969	2.27761	0.131254	0.861999
Szrd1	0.696674	5.13554	2.27839	0.131188	0.861999
Lats1	-1.011	3.96105	2.27237	0.131698	0.861999
Mrpl17	-1.11551	4.2384	2.27017	0.131886	0.861999
Nol11	-0.820614	4.57841	2.26379	0.132429	0.862071
Chmp1a	0.73549	6.52274	2.26212	0.132572	0.862479
Mcoln2	-0.882563	4.55977	2.2573	0.132986	0.863608
Zfp94	-1.46425	1.96349	2.2573	0.132986	0.863608
Ssb	-0.728155	6.87797	2.25799	0.132927	0.863608
Mfsd2b	1.22334	4.72189	2.25581	0.133114	0.863917
Emc10	1.35526	2.39407	2.25312	0.133345	0.864315
Rrm2b	-0.963858	4.4619	2.25231	0.133416	0.864315
Nfil3	1.29989	4.27664	2.25266	0.133385	0.864315
Rnaseh2c	1.11593	3.66153	2.24672	0.133898	0.866918
Ccdc186	-1.0565	3.98381	2.24357	0.134171	0.867504
Gadd45a	1.79435	7.28008	2.24237	0.134275	0.867504
Rpsa	0.770547	11.194	2.24104	0.134391	0.867504
Coro1a	0.780944	9.32531	2.24116	0.134381	0.867504
Pds5a	-0.703635	6.40491	2.24281	0.134237	0.867504
Hspa1a	2.6984	0.952703	2.23133	0.135238	0.869113
Pccb	-1.21869	3.5825	2.23091	0.135274	0.869113
Pdik1l	-1.15203	3.76031	2.2366	0.134777	0.869113
Trnp1	3.40561	0.334571	2.23564	0.134861	0.869113
Fbxw7	-0.612572	4.79924	2.22938	0.135408	0.869113
Arl8a	1.42617	2.76893	2.23482	0.134932	0.869113
Naaa	0.730307	6.10859	2.22895	0.135446	0.869113
Gm12481	1.39361	2.10132	2.23105	0.135262	0.869113
Gnl2	-0.642458	5.48596	2.22987	0.135365	0.869113
Ubxn6	0.768517	5.48918	2.23353	0.135045	0.869113
Tvp23b	-1.20914	3.38323	2.22656	0.135655	0.869492
Tmem198b	1.87384	1.92122	2.22644	0.135667	0.869492
Agap3	1.16754	3.21918	2.22469	0.13582	0.869528
Galnt11	-0.788566	4.1766	2.22453	0.135834	0.869528
Abcd4	1.78403	1.79638	2.21868	0.136349	0.870337
Lcorl	-1.26884	2.88677	2.21862	0.136355	0.870337
Capn5	1.06707	3.35151	2.21781	0.136426	0.870337
Cpne3	-0.561382	5.06136	2.22158	0.136093	0.870337
Tmub2	0.81834	3.8991	2.21761	0.136444	0.870337
Ttc14	-0.744892	5.70189	2.21821	0.136391	0.870337
Faap100	1.82352	1.31535	2.21518	0.13666	0.871195
Cyp4v3	-1.23299	3.93852	2.21354	0.136805	0.871604
Pwp1	-0.633665	5.09381	2.21187	0.136952	0.87203
Dapk2	1.53513	6.0005	2.21026	0.137095	0.872425
Mast4	-2.34783	1.56043	2.20519	0.137547	0.873079
Oas1c	0.749712	4.54256	2.20365	0.137684	0.873079
Gc	-7.46158	6.69065	2.20561	0.137509	0.873079
Vti1a	0.756753	4.47028	2.20428	0.137628	0.873079
Crem	-1.1966	3.63315	2.20648	0.137432	0.873079
Fgfr1	2.89608	1.35343	2.20658	0.137423	0.873079
Fam26f	1.09187	4.46535	2.20188	0.137842	0.873145
Kat2a	1.13036	3.72269	2.20172	0.137856	0.873145
Zfp933	-1.58639	2.8	2.19655	0.13832	0.875568
Marcks	-0.883355	5.88143	2.19499	0.13846	0.875939
Tpt1.ps5	2.26977	2.54772	2.19076	0.138841	0.87638
Pigq	1.06138	6.49	2.1897	0.138936	0.87638
Ccar1	-0.628463	5.72278	2.1909	0.138828	0.87638
Tsen15	-1.69784	3.04122	2.19215	0.138716	0.87638
Klhdc1	-1.04199	3.01399	2.19012	0.138898	0.87638
Igip	-1.5887	2.56405	2.18327	0.139517	0.877155
Prf1	1.12618	6.35506	2.18129	0.139697	0.877155
Ankra2	-0.94668	4.08111	2.18115	0.13971	0.877155
Tubgcp4	-0.870529	5.11863	2.18598	0.139272	0.877155
Klhl7	-1.35263	3.39964	2.1824	0.139597	0.877155
Cbll1	1.54917	2.60145	2.18555	0.139311	0.877155
Skil	-0.79023	5.05846	2.18404	0.139448	0.877155
Stard10	-1.61769	4.45792	2.18472	0.139387	0.877155
Zfp59	-1.04665	2.92488	2.17956	0.139855	0.877552
Ubtd1	1.06257	3.01967	2.17846	0.139954	0.877666
Igfbp7	-4.24761	2.7491	2.17727	0.140063	0.877794
Dpm1	-2.22854	1.84764	2.17645	0.140138	0.877794
Mical1	0.729525	5.73108	2.17262	0.140487	0.877942
Gpx4	1.09352	9.45828	2.17266	0.140483	0.877942
Ctsl	-1.32441	5.53771	2.17382	0.140377	0.877942
Alg14	1.41734	2.8175	2.17365	0.140393	0.877942
Neurl4	0.901585	4.36347	2.17166	0.140574	0.877976
Rhobtb2	-0.885977	3.2251	2.16883	0.140833	0.878459
Poc1a	1.87596	2.42151	2.16965	0.140758	0.878459
Usp39	-0.67035	5.51948	2.16815	0.140896	0.878459
Trbv12.1	1.57107	2.77983	2.1667	0.141029	0.878693
Alg12	1.09225	3.35236	2.16507	0.141178	0.878693
Tmed9	0.694955	5.78878	2.1656	0.14113	0.878693
Zfp770	-2.07156	2.78707	2.16344	0.141328	0.879122
Prdm1	2.25601	2.52624	2.1607	0.14158	0.88018
Aamp	0.650991	5.58043	2.15685	0.141935	0.880574
Map3k14	0.956052	3.47515	2.15559	0.142052	0.880574
Ptpn14	1.1778	4.47629	2.1556	0.142051	0.880574
Slc38a9	-0.742343	4.90454	2.15743	0.141882	0.880574
Pgs1	0.709918	5.52749	2.15588	0.142025	0.880574
Lrrc8c	0.814087	4.43713	2.154	0.142199	0.88098
Gcsh	-1.35073	3.80269	2.14696	0.142852	0.883115
Ckb	1.39202	3.25325	2.14676	0.142871	0.883115
Zfp874b	-0.724385	5.28552	2.14857	0.142703	0.883115
Sdha	-0.638122	6.62078	2.1473	0.142821	0.883115
Rabggtb	-0.81411	4.64723	2.1361	0.143868	0.883963
Vwa8	-1.21194	3.47922	2.13418	0.144047	0.883963
Zfp955a	-2.16503	2.24442	2.13663	0.143818	0.883963
Lrrc61	1.14081	3.16484	2.13681	0.1438	0.883963
Fhdc1	1.75433	3.6175	2.14215	0.143301	0.883963
Mtdh	-0.653691	6.1488	2.12808	0.144622	0.883963
Cgrrf1	-1.14348	4.30059	2.13323	0.144136	0.883963
Metap1d	-1.10573	3.91231	2.13985	0.143516	0.883963
Gm15922	-1.33288	2.86216	2.12789	0.144639	0.883963
Upb1	-2.31186	2.32195	2.12835	0.144596	0.883963
Rrp9	1.0927	3.34705	2.13808	0.143681	0.883963
Nyx	4.64021	1.21513	2.1278	0.144648	0.883963
Tubgcp2	0.800425	4.22813	2.13416	0.144049	0.883963
Mdm4	-0.720593	6.45693	2.14169	0.143344	0.883963
Atg10	2.14269	2.50911	2.13027	0.144415	0.883963
Nkap	-0.885111	4.19278	2.13324	0.144135	0.883963
Lrrc32	2.76024	0.931401	2.13299	0.144159	0.883963
Gas2l1	1.15261	5.52838	2.13957	0.143542	0.883963
Eif2ak2	0.711909	5.68043	2.13602	0.143875	0.883963
Igf1	-7.14598	3.64658	2.13118	0.14433	0.883963
Gapdh	0.753634	8.39692	2.12683	0.14474	0.884019
Lrrcc1	-1.25923	3.48235	2.12378	0.145028	0.884807
Ttc21b	-1.44358	2.44821	2.12287	0.145115	0.884807
Thy1	0.897629	6.6864	2.12287	0.145115	0.884807
Ndufab1	-1.11365	4.40515	2.10967	0.14637	0.885593
Bbx	-0.878384	4.22864	2.11341	0.146014	0.885593
Pde7a	-0.685786	6.01374	2.11405	0.145952	0.885593
Hsp90b1	-0.65458	7.31465	2.11297	0.146056	0.885593
Lrif1	-0.940438	4.56265	2.10857	0.146476	0.885593
Gak	0.597748	5.062	2.1186	0.14552	0.885593
Cr2	-1.57522	5.10519	2.11045	0.146296	0.885593
Pot1b	-0.779828	4.73319	2.10897	0.146438	0.885593
Ephx2	-5.46721	3.47843	2.10972	0.146366	0.885593
Card19	0.955954	4.24804	2.12036	0.145353	0.885593
Sp110	0.600065	6.80682	2.11334	0.14602	0.885593
Pdcl3	-0.819073	4.5845	2.11424	0.145934	0.885593
Srsf10	-0.744729	6.11473	2.11261	0.14609	0.885593
Osbpl5	0.903558	3.79119	2.11736	0.145637	0.885593
Ier3	-1.60553	2.17895	2.10984	0.146355	0.885593
Zscan12	-1.564	2.04489	2.10718	0.146609	0.885901
Washc4	-0.613185	5.61559	2.09458	0.147822	0.886116
Dlgap4	0.949217	4.07135	2.09076	0.148192	0.886116
Laptm5	0.648028	7.0526	2.08905	0.148358	0.886116
Orm1	-6.58261	4.59324	2.08935	0.148329	0.886116
Mprip	0.718028	5.87205	2.09698	0.147591	0.886116
Abhd5	0.912603	5.72413	2.09342	0.147934	0.886116
Tmem154	-0.582084	5.48373	2.10498	0.146821	0.886116
Zkscan8	-1.55042	2.61619	2.09961	0.147337	0.886116
Capn3	1.22319	4.82931	2.09165	0.148106	0.886116
Tmem101	1.25668	2.57125	2.08575	0.148679	0.886116
Mrpl13	-0.843468	4.83125	2.08301	0.148946	0.886116
Daam1	1.33978	3.95854	2.08463	0.148788	0.886116
Apoc3	-6.23838	3.92841	2.08342	0.148906	0.886116
Sf3a1	1.79595	3.04637	2.0948	0.147801	0.886116
Utp3	0.692264	5.16629	2.0856	0.148694	0.886116
Arglu1	-0.690196	6.51417	2.08483	0.148769	0.886116
Rabl3	3.56376	1.08472	2.09793	0.147499	0.886116
Metap1	-0.680098	4.81459	2.10142	0.147162	0.886116
2002-03-01	-0.623104	5.70874	2.10301	0.147009	0.886116
Neu3	-2.01681	1.44317	2.09254	0.14802	0.886116
Nrde2	1.06813	3.65606	2.09134	0.148136	0.886116
Slfn1	0.740083	7.15179	2.0855	0.148704	0.886116
B3gnt5	-0.702167	6.12284	2.1032	0.146991	0.886116
Taf1b	-0.676925	4.9867	2.08755	0.148504	0.886116
Cdk10	-1.16739	2.63054	2.08749	0.14851	0.886116
Nop58	-0.67099	5.82204	2.10424	0.146891	0.886116
1810037I17Rik	-0.605693	5.80968	2.09974	0.147324	0.886116
Pyroxd1	-1.07649	3.70963	2.08394	0.148855	0.886116
Trappc8	-0.648169	5.65474	2.08213	0.149032	0.886135
Ryk	-1.61282	2.5918	2.07907	0.149331	0.886296
Serpini1	-1.05012	4.11487	2.08013	0.149228	0.886296
Epsti1	0.599668	7.49904	2.08044	0.149197	0.886296
Eif2ak4	-0.854583	3.88724	2.07849	0.149388	0.886296
Vps9d1	1.14538	2.63708	2.07584	0.149648	0.88632
Slc25a25	-0.923591	3.68962	2.07756	0.149479	0.88632
Hspb8	-4.57075	2.03074	2.07572	0.149659	0.88632
Cyp2e1	-5.68623	4.61942	2.0751	0.149721	0.88632
Slc10a3	1.36529	3.54512	2.07162	0.150062	0.887367
Usp16	-0.818438	5.44724	2.07183	0.150041	0.887367
Snhg15	-1.94973	2.24935	2.06791	0.150428	0.887993
Dpp4	-0.621767	6.30959	2.06706	0.150511	0.887993
Hpgd	-2.14131	3.58998	2.06919	0.150301	0.887993
Ap5m1	-1.00594	4.7721	2.06812	0.150407	0.887993
Bst2	0.844694	6.4733	2.06637	0.15058	0.887993
Pink1	1.35527	9.1535	2.06415	0.150798	0.888796
Mir142hg	1.07381	4.33002	2.06069	0.151141	0.889128
Acbd6	-1.03126	3.51507	2.05826	0.151383	0.889128
Tmem120b	-1.85227	1.28882	2.05869	0.15134	0.889128
Slc2a8	1.8589	1.24501	2.05611	0.151597	0.889128
Dennd1b	-0.691413	5.2651	2.05872	0.151337	0.889128
P2rx1	1.17572	6.94633	2.05686	0.151522	0.889128
Zfp652	-1.00653	4.02253	2.05692	0.151516	0.889128
Trim12c	0.786587	7.67833	2.05852	0.151357	0.889128
Kin	-0.813747	4.01066	2.05979	0.151231	0.889128
Notch1	1.70685	2.63907	2.02337	0.154895	0.889227
Git2	0.952126	3.31749	2.0362	0.153592	0.889227
Elavl1	-0.591754	5.06054	2.03287	0.153929	0.889227
Upf3a	0.699268	4.70105	2.02659	0.154567	0.889227
Gm15708	2.16726	0.889538	2.02354	0.154878	0.889227
Rasgrp2	0.737249	7.31368	2.035	0.153714	0.889227
Rab39	-1.36109	2.2299	2.01948	0.155292	0.889227
Ctu2	1.33843	2.81466	2.02061	0.155176	0.889227
9130221H12Rik	1.48908	3.1512	2.03806	0.153405	0.889227
Hsd11b1	-1.12848	5.51446	2.04414	0.152794	0.889227
Usp9x	-0.682823	5.79599	2.042	0.153008	0.889227
Ptbp1	0.634764	6.60523	2.02717	0.154508	0.889227
Plekhj1	0.891328	3.51757	2.02877	0.154346	0.889227
Snapin	-0.728512	5.01468	2.03317	0.1539	0.889227
Raly	0.879923	8.60471	2.02503	0.154726	0.889227
Ighv12.3	3.0335	1.76789	2.04612	0.152594	0.889227
Basp1	-1.70695	2.8369	2.05244	0.151963	0.889227
Vim	0.778367	9.2326	2.03506	0.153708	0.889227
Osbpl3	1.00877	4.48729	2.03643	0.15357	0.889227
H2.T24	0.588083	6.77776	2.01915	0.155326	0.889227
Mzt1	-0.913386	5.43701	2.02053	0.155185	0.889227
Dpy19l1	0.720447	5.21027	2.04322	0.152886	0.889227
Dnase1l2	2.78501	1.54055	2.03946	0.153264	0.889227
Pgd	0.566709	5.9625	2.0193	0.155311	0.889227
Snx33	-1.42714	2.14289	2.02599	0.154628	0.889227
dh	0.790364	7.41984	2.04305	0.152903	0.889227
Lyrm1	-2.20154	2.16299	2.03891	0.153319	0.889227
Ccnb1	1.22239	4.54405	2.04759	0.152447	0.889227
Tyk2	0.659479	5.6699	2.0393	0.15328	0.889227
Pigh	-0.960561	3.73748	2.03915	0.153295	0.889227
Rcn3	1.26618	2.38799	2.04722	0.152485	0.889227
Zcchc7	-0.650236	5.71463	2.02668	0.154558	0.889227
Tmem42	1.32797	1.93575	2.05439	0.151768	0.889227
Adamdec1	-1.83229	2.37355	2.04866	0.152341	0.889227
Plac8	0.875568	10.284	2.02896	0.154326	0.889227
Higd1a	-1.05507	4.85474	2.03866	0.153344	0.889227
Coq4	-1.8128	1.83942	2.04991	0.152215	0.889227
Usp40	-0.959233	3.95666	2.03979	0.153231	0.889227
Gm17491	-1.07082	3.24384	2.02181	0.155054	0.889227
Slc6a9	2.29843	2.50213	2.02189	0.155046	0.889227
Bgn	-5.01831	1.02168	2.04719	0.152488	0.889227
Rpl7a	0.648316	9.73049	2.03039	0.154181	0.889227
Ndufb5	-0.595418	6.01072	2.03343	0.153873	0.889227
Eid2b	-2.28073	1.16123	2.03474	0.153741	0.889227
Pcsk7	0.934403	5.20826	2.04319	0.152889	0.889227
Ubqln2	3.03964	1.96679	2.00963	0.156304	0.891118
Atxn7	-0.941905	4.08845	2.00791	0.156481	0.891118
Ms4a2	-1.43775	2.80803	2.00961	0.156305	0.891118
Chd3	0.698292	5.0911	2.00735	0.156539	0.891118
1700047M11Rik	3.46544	1.72243	2.00709	0.156566	0.891118
Abhd13	-0.765335	4.79726	2.01313	0.155943	0.891118
Relt	0.753358	5.3054	2.00906	0.156362	0.891118
Dync2h1	-1.91087	1.88219	2.00816	0.156455	0.891118
Adh1	-6.38224	5.10247	2.01063	0.156201	0.891118
Fadd	-2.29426	1.14425	2.01508	0.155743	0.891118
Mrpl15	-0.686067	5.38433	2.01046	0.156218	0.891118
Actn1	1.07533	5.0018	2.00459	0.156824	0.892117
Eps8	1.68716	2.33617	2.00136	0.157159	0.89355
Elob	1.24317	8.87484	1.99784	0.157524	0.89395
Rps6kb1	-0.633421	5.56716	1.99748	0.157561	0.89395
Alkbh1	-0.858454	4.33626	1.99787	0.15752	0.89395
Plcb4	-1.60217	2.21494	1.99765	0.157544	0.89395
Ube3b	0.659906	5.16928	1.99414	0.157908	0.894039
Cd68	0.760252	5.24851	1.99426	0.157896	0.894039
Pstpip2	-1.67846	1.94802	1.99629	0.157685	0.894039
Ing1	-0.581688	5.13417	1.99572	0.157744	0.894039
Usp22	-0.712895	4.72938	1.99268	0.158061	0.894434
Txndc15	-0.963802	4.31315	1.98134	0.159249	0.895985
Ap2s1	0.810519	4.78468	1.98165	0.159216	0.895985
Fndc10	2.90516	0.414871	1.98754	0.158598	0.895985
Dbnl	0.634124	5.67863	1.98417	0.158952	0.895985
Hmgb1.ps8	-2.22444	1.43042	1.98647	0.15871	0.895985
Ythdf3	-0.662688	6.07307	1.98849	0.158499	0.895985
Usp46	1.03215	4.18573	1.98152	0.15923	0.895985
Urm1	0.810476	4.32457	1.98542	0.15882	0.895985
Cdk7	0.706015	4.23437	1.9832	0.159054	0.895985
Cenpb	0.826239	4.90243	1.98304	0.159071	0.895985
Rapgef5	-2.02562	2.80234	1.98662	0.158695	0.895985
Cs	0.701294	5.3879	1.98014	0.159376	0.89623
Gm29216	-1.39097	6.31349	1.97866	0.159532	0.896639
Col27a1	-2.84631	0.779298	1.97656	0.159753	0.897414
Far1	-0.633808	6.62892	1.97494	0.159924	0.897908
Mob4	-0.577289	5.47273	1.97278	0.160153	0.898259
Selenoh	0.853395	4.06925	1.97314	0.160115	0.898259
Ndufaf2	-1.88688	1.98698	1.94887	0.162709	0.899014
Prcc	1.30742	2.5094	1.94653	0.162962	0.899014
Cetn3	-0.834028	4.87548	1.95846	0.161678	0.899014
Get4	0.909937	4.30897	1.95794	0.161734	0.899014
Ppp4r3a	-0.611716	6.04533	1.95834	0.161691	0.899014
Cxcl5	3.40588	1.29672	1.95171	0.162403	0.899014
Kctd21	-1.82193	1.57091	1.96151	0.161352	0.899014
Smox	1.60883	10.3096	1.95961	0.161555	0.899014
Lcmt1	0.96675	3.95542	1.96922	0.160531	0.899014
Echs1	-0.795527	5.10793	1.94962	0.162627	0.899014
Rlf	-0.526226	5.80531	1.96893	0.160562	0.899014
Map3k15	0.973725	3.90197	1.96862	0.160594	0.899014
Pik3cd	0.669211	7.44729	1.94549	0.163073	0.899014
Map3k7	-0.706781	5.40554	1.94813	0.162789	0.899014
Gm48529	2.35232	1.77149	1.95441	0.162112	0.899014
Cep128	0.858774	4.90306	1.94713	0.162896	0.899014
Lta	-1.62425	1.62557	1.95997	0.161516	0.899014
Tmem40	1.23923	6.61706	1.96281	0.161213	0.899014
Prr13	0.93964	5.01529	1.96811	0.160649	0.899014
Thbs1	1.31154	7.22924	1.95623	0.161917	0.899014
Edc4	0.838677	4.0865	1.94605	0.163013	0.899014
Tomm5	-0.791547	4.84959	1.95583	0.16196	0.899014
Bet1	-1.03886	3.53455	1.96384	0.161103	0.899014
Magt1	-0.668463	5.96558	1.94503	0.163123	0.899014
Amer2	-1.83806	1.05478	1.94875	0.162722	0.899014
Icam2	0.948553	6.30213	1.94779	0.162825	0.899014
Dnajb2	1.70212	8.05384	1.9506	0.162523	0.899014
Ddx39	0.618756	6.18242	1.96013	0.161499	0.899014
Thrsp	-6.37661	2.96872	1.95355	0.162205	0.899014
Harbi1	-0.939561	3.02992	1.94503	0.163123	0.899014
Smg8	-0.799355	3.94385	1.95183	0.16239	0.899014
Sdcbp2	1.93005	3.82872	1.95321	0.162242	0.899014
Mfsd14b	-0.635535	5.89437	1.95598	0.161943	0.899014
Col4a1	-2.89327	1.59399	1.95987	0.161528	0.899014
Crat	1.41226	6.697	1.94329	0.163312	0.899592
Ctsd	0.741041	7.7344	1.93984	0.163686	0.901193
Tars2	0.716081	4.55378	1.92673	0.165117	0.902126
Rbbp9	1.34433	2.31374	1.93141	0.164604	0.902126
Trdv4	-2.84741	1.07397	1.92676	0.165113	0.902126
Rps9	0.724653	10.4472	1.93371	0.164353	0.902126
Col18a1	-4.0491	1.89291	1.93607	0.164096	0.902126
Errfi1	-2.00998	3.08882	1.93438	0.16428	0.902126
Tmco4	0.894004	4.5064	1.93357	0.164368	0.902126
Gbe1	-0.840451	4.19691	1.93126	0.164621	0.902126
Cd209a	-2.05542	2.60836	1.9285	0.164923	0.902126
Nab2	1.09584	2.74643	1.92701	0.165086	0.902126
Ppfia1	-1.0227	3.05936	1.92769	0.165011	0.902126
Ascc3	-0.58938	5.55898	1.92602	0.165194	0.902126
Itgax	0.812731	5.64626	1.92863	0.164909	0.902126
Nt5c	0.742915	5.14121	1.93475	0.164239	0.902126
Phc2	0.66081	5.19107	1.93009	0.164748	0.902126
Mvk	1.36381	2.03619	1.93069	0.164683	0.902126
Ggt5	1.3752	3.68837	1.92516	0.165289	0.902185
Fam83d	2.91273	0.617735	1.92424	0.16539	0.902282
Klc1	0.72056	5.08338	1.92037	0.165816	0.904067
Zfp113	-1.22094	2.72056	1.91974	0.165885	0.904067
App	0.805231	6.40666	1.91728	0.166157	0.904635
Fam151b	2.11844	1.99434	1.91783	0.166096	0.904635
Cecr2	-1.63552	2.05899	1.91574	0.166328	0.905104
Dock1	2.84743	1.23663	1.91427	0.166489	0.905528
Rbm39	-0.636443	8.28518	1.91187	0.166756	0.905926
Acly	0.57257	7.34371	1.91134	0.166815	0.905926
AA986860	2.94609	1.43436	1.91157	0.166789	0.905926
Med19	-0.82138	4.14051	1.90569	0.167443	0.906129
Cdca2	2.172	3.16661	1.90081	0.167988	0.906129
Hdac11	-2.27729	1.65448	1.89919	0.168169	0.906129
Tagln2	0.673895	7.80894	1.90196	0.16786	0.906129
Sdr42e1	-2.19946	1.72733	1.89948	0.168137	0.906129
Rnf135	-1.3753	2.86159	1.90905	0.167069	0.906129
Smim24	2.02577	1.88977	1.90093	0.167974	0.906129
Manea	-0.710898	4.19569	1.901	0.167967	0.906129
Ccdc28b	0.875422	3.72049	1.89985	0.168096	0.906129
Gm5970	2.46492	0.552571	1.90848	0.167132	0.906129
Gm33424	2.14282	0.762037	1.90571	0.16744	0.906129
Metap2	1.00914	8.7208	1.90573	0.167439	0.906129
Nacad	4.6683	3.19055	1.89819	0.168281	0.906129
Rabep1	-0.582449	5.21242	1.9035	0.167688	0.906129
Zcrb1	-0.69392	4.56215	1.90182	0.167875	0.906129
Bcl2l11	0.675011	4.82125	1.89837	0.168261	0.906129
Dhrs4	-0.867993	4.01707	1.90762	0.167228	0.906129
Med4	-0.711526	4.38275	1.89007	0.169194	0.906753
Tdp1	-1.60402	2.02321	1.89263	0.168905	0.906753
Cct7	0.772743	8.35848	1.89157	0.169025	0.906753
Gm30211	-1.53355	2.20805	1.88968	0.169238	0.906753
Gm11690	-1.84233	1.35003	1.89276	0.168891	0.906753
Insl6	1.52627	2.7054	1.89447	0.168699	0.906753
N4bp2	-0.949018	4.81325	1.89158	0.169024	0.906753
Rarb	4.0431	1.43761	1.88971	0.169234	0.906753
Pdk3	0.722309	5.9003	1.89048	0.169148	0.906753
Heatr5a	0.798466	4.08725	1.89519	0.168618	0.906753
Sel1l	-0.635291	4.87874	1.88815	0.16941	0.907225
Zfp397	-0.830441	4.61931	1.8866	0.169586	0.907714
Pex11b	1.2649	3.02062	1.88491	0.169778	0.90829
Gm14410	2.95503	1.31809	1.88104	0.170216	0.908831
Rpa2	0.750563	5.53717	1.88122	0.170195	0.908831
Magoh	-0.830628	5.39954	1.88108	0.170212	0.908831
Dcp1b	0.816639	3.30628	1.88309	0.169983	0.908831
Ube2w	-0.756896	4.3901	1.87668	0.170712	0.909289
Gdpgp1	1.22071	2.45005	1.87751	0.170617	0.909289
Tmsb10	0.68467	7.09496	1.87895	0.170453	0.909289
Lamtor4	0.760008	5.12713	1.8781	0.17055	0.909289
Fpgt	-0.991416	3.67912	1.87658	0.170724	0.909289
Zdhhc18	0.777369	4.38371	1.87514	0.170887	0.90971
Ddx25	-2.27376	1.1211	1.87334	0.171093	0.909907
Arhgap45	0.786719	8.62478	1.87346	0.171079	0.909907
Cry1	0.928904	3.50733	1.8718	0.17127	0.909948
Hectd4	1.83106	5.60472	1.87217	0.171226	0.909948
Zfp60	-1.44568	3.70388	1.8697	0.171509	0.910774
Elf4	-0.989198	3.23844	1.79652	0.180133	0.910991
Narf	0.981319	6.24642	1.86347	0.172225	0.910991
Itgb3bp	-1.04653	2.82164	1.81727	0.177638	0.910991
Sfmbt2	2.17385	1.39195	1.81691	0.177682	0.910991
Tmem176a	-1.8288	2.5657	1.82141	0.177145	0.910991
Ighv1.9	1.88069	2.14294	1.85759	0.172903	0.910991
C530008M17Rik	1.36271	3.59148	1.78528	0.181502	0.910991
Prkci	-1.16936	3.00067	1.78531	0.181499	0.910991
Rpl38.ps2	0.821092	5.64634	1.85722	0.172945	0.910991
Atrn	-0.871134	4.09263	1.86739	0.171774	0.910991
Ddx24	0.544541	6.50231	1.78348	0.181723	0.910991
Sqstm1	0.904636	9.03145	1.84929	0.173866	0.910991
Olfr56	1.40512	3.47072	1.85796	0.172861	0.910991
Psmb3	0.682979	6.97976	1.80272	0.179384	0.910991
AU040320	-1.40474	2.60112	1.77573	0.182675	0.910991
Nup37	-0.946943	3.42894	1.78398	0.181661	0.910991
Il18r1	-0.914603	5.23455	1.77806	0.182387	0.910991
Atr	-0.609401	5.0316	1.83663	0.175347	0.910991
Zbtb38	-1.08046	4.29865	1.82809	0.176353	0.910991
Asb1	1.58371	9.17828	1.82927	0.176213	0.910991
Mgmt	1.33985	2.03905	1.79597	0.180201	0.910991
Smarcad1	-0.933312	4.19771	1.8003	0.179676	0.910991
Nudt18	2.31581	1.9803	1.77511	0.18275	0.910991
Tmem30a	-0.610694	6.43203	1.8239	0.17685	0.910991
Cep290	-1.59389	1.46689	1.85543	0.173153	0.910991
Lemd3	-0.876489	3.87571	1.84383	0.174502	0.910991
mt.Co2	-1.55556	2.6445	1.81557	0.177841	0.910991
Akap9	-0.687676	4.54087	1.83957	0.175001	0.910991
Prkce	2.18877	1.98742	1.78224	0.181874	0.910991
Fam120aos	-1.74511	2.71111	1.83941	0.17502	0.910991
Zfp451	-0.740707	4.42637	1.84146	0.174779	0.910991
Eapp	-0.578487	5.60806	1.86674	0.171849	0.910991
Sc5d	-0.75553	4.88741	1.83615	0.175403	0.910991
Tmcc3	-1.6357	2.5156	1.82028	0.17728	0.910991
Vrk2	-0.712571	4.89736	1.85825	0.172827	0.910991
Sssca1	1.82426	1.29565	1.84005	0.174945	0.910991
Sardh	-3.18575	3.42179	1.81923	0.177405	0.910991
Fes	0.693045	6.28865	1.78793	0.181179	0.910991
Cstf1	0.638109	4.08627	1.81581	0.177813	0.910991
Cep57l1	-1.50436	3.11737	1.80505	0.179103	0.910991
Exosc9	0.673769	5.26388	1.82981	0.17615	0.910991
Myo1g	0.660373	7.19924	1.78997	0.180929	0.910991
Pex14	1.46606	2.19115	1.78027	0.182116	0.910991
Hsh2d	0.734451	4.99425	1.7789	0.182284	0.910991
Sdhaf4	-1.01064	3.32256	1.80687	0.178885	0.910991
Ranbp10	1.58205	8.71195	1.85128	0.173634	0.910991
Zfp296	1.93007	1.56309	1.81363	0.178073	0.910991
Nudt7	-1.11905	3.58564	1.77647	0.182584	0.910991
Slc5a3	-2.68754	1.26867	1.78665	0.181335	0.910991
Ubxn1	0.624111	6.54899	1.80725	0.178839	0.910991
Arhgap26	-0.983799	3.83847	1.83724	0.175275	0.910991
Srprb	0.72658	3.95488	1.77548	0.182705	0.910991
Mtus1	-0.694773	4.67359	1.78324	0.181752	0.910991
Cdca3	0.977498	4.91397	1.77482	0.182787	0.910991
Thap1	-1.71632	1.83053	1.8208	0.177218	0.910991
Nfrkb	0.736317	4.29419	1.814	0.178029	0.910991
Enpp2	-5.096	2.50495	1.77324	0.182982	0.910991
Coq7	-1.50745	1.8698	1.77416	0.182868	0.910991
Capg	0.68748	6.72072	1.80649	0.17893	0.910991
Aldh1a7	-4.09409	2.5112	1.8266	0.176529	0.910991
Sarnp	-0.604014	6.02162	1.80816	0.178729	0.910991
Arhgap17	-0.719079	3.9497	1.84358	0.174532	0.910991
Vill	0.862028	4.0756	1.8041	0.179218	0.910991
Cttnbp2nl	2.59786	1.10745	1.78326	0.181749	0.910991
Mrps22	-0.891412	3.41419	1.78568	0.181454	0.910991
Nol4l	2.58931	2.13823	1.82826	0.176333	0.910991
Dolk	-1.30066	1.78469	1.8245	0.176778	0.910991
Draxin	1.20015	5.11952	1.81366	0.17807	0.910991
Hyls1	-0.830931	3.61757	1.80351	0.179288	0.910991
Akt2	0.636088	7.20224	1.83971	0.174985	0.910991
Tm9sf4	0.758656	3.88163	1.83728	0.17527	0.910991
Rmi1	-0.913156	3.96459	1.7752	0.18274	0.910991
Dnttip2	-0.542521	5.58504	1.80492	0.179119	0.910991
Acacb	-3.41975	0.934628	1.86155	0.172446	0.910991
Gcn1l1	0.956493	3.83719	1.78542	0.181485	0.910991
Creb1	-0.586204	6.06449	1.82782	0.176385	0.910991
Sgce	1.69429	3.04106	1.78574	0.181447	0.910991
Rftn1	0.588841	5.78923	1.81326	0.178118	0.910991
0.59	-2.29416	11.691	1.8361	0.175409	0.910991
Haao	-0.933354	4.93425	1.77316	0.182992	0.910991
Tab3	1.41602	5.71708	1.78427	0.181626	0.910991
Cyb561d2	1.08767	3.2647	1.81323	0.178121	0.910991
Cbx7	-0.804235	3.57529	1.81626	0.177759	0.910991
Sf3b1	-0.56833	8.87457	1.77985	0.182167	0.910991
Itch	-0.527514	6.46524	1.85913	0.172725	0.910991
0.72	-3.01018	1.16833	1.82125	0.177165	0.910991
4930404H24Rik	-1.91965	0.971743	1.84301	0.174599	0.910991
Psat1	0.925861	4.95187	1.81203	0.178265	0.910991
Slc35d1	-2.47973	2.01642	1.81873	0.177465	0.910991
Btnl10	1.89525	4.00342	1.78626	0.181383	0.910991
Zfp608	-0.94295	2.95306	1.78429	0.181623	0.910991
Pycard	0.890329	6.98303	1.84867	0.173938	0.910991
Map2k4	-0.523027	5.23657	1.77991	0.18216	0.910991
Rab23	1.62549	1.09409	1.80071	0.179627	0.910991
H2afz	0.599484	7.11065	1.80498	0.179111	0.910991
Slc3a2	0.964697	7.66818	1.77273	0.183045	0.910991
Prmt5	0.742672	5.07422	1.81829	0.177517	0.910991
Prpf4	-0.715132	4.16391	1.8473	0.174098	0.910991
lr4c	-1.69791	2.79584	1.79244	0.180629	0.910991
Bcam	2.6939	2.10414	1.84067	0.174873	0.910991
Nck1	-0.706801	4.97309	1.84073	0.174866	0.910991
Trim5	-0.683209	5.25741	1.83829	0.175152	0.910991
Rinl	0.774014	5.80592	1.86281	0.172301	0.910991
C87436	-0.915252	3.78169	1.83687	0.175318	0.910991
Derl2	-0.640991	4.96903	1.77206	0.183128	0.910991
Ube2h	1.40258	9.04331	1.83061	0.176056	0.910991
Was	0.55284	6.84437	1.85557	0.173136	0.910991
Fam149b	-0.759565	4.31454	1.86306	0.172272	0.910991
Tgfb1	-1.38407	1.50385	1.78303	0.181778	0.910991
Bank1	-0.65541	7.09623	1.80824	0.178719	0.910991
Chaf1a	1.59166	2.51339	1.86248	0.172339	0.910991
Lilr4b	-0.715754	7.09269	1.83114	0.175993	0.910991
Atp5g3	-0.68563	6.06872	1.81763	0.177595	0.910991
Tmub1	1.24851	2.23537	1.78857	0.181101	0.910991
Clu	1.1307	8.75733	1.81034	0.178467	0.910991
Uxt	-0.773603	4.78344	1.80947	0.178572	0.910991
4932443I19Rik	-1.59996	1.04695	1.82108	0.177184	0.910991
P2ry10	-0.570715	6.63975	1.81493	0.177918	0.910991
Rnaseh1	0.825883	3.65875	1.81427	0.177997	0.910991
Galnt9	1.44315	1.49299	1.85828	0.172824	0.910991
Pex10	1.3577	1.40766	1.80309	0.17934	0.910991
Wdr5	-0.833829	4.32869	1.83187	0.175907	0.910991
Rps23.ps1	0.782591	3.90716	1.85408	0.173309	0.910991
Pbk	2.40792	2.96742	1.80644	0.178935	0.910991
Atg4a.ps	2.20232	2.00118	1.7966	0.180124	0.910991
Cbwd1	2.19814	2.17725	1.8642	0.172141	0.910991
Nipsnap3b	-0.692841	4.98578	1.79296	0.180566	0.910991
3830406C13Rik	-0.850384	3.69684	1.83285	0.175791	0.910991
Mid1	-1.90892	0.92855	1.86615	0.171917	0.910991
Zbtb20	-1.43398	2.87838	1.8143	0.177993	0.910991
Sox6	1.81295	5.00923	1.83564	0.175462	0.910991
Tasp1	-1.04092	2.91724	1.8674	0.171773	0.910991
Cnn2	0.702737	8.78135	1.78501	0.181535	0.910991
Car6	2.41312	2.10028	1.77726	0.182486	0.910991
Rhbdd2	-1.38814	1.69577	1.79796	0.17996	0.910991
Fbxl4	-1.20361	3.33431	1.78162	0.18195	0.910991
Dusp3	0.687513	5.67218	1.81441	0.17798	0.910991
Nudt15	-1.26254	2.30543	1.77109	0.183247	0.911165
Gfod1	0.949027	2.87535	1.76703	0.18375	0.912544
Wasf2	0.623036	5.8279	1.7668	0.183779	0.912544
Sh2d2a	1.07774	4.15264	1.76714	0.183737	0.912544
Ufc1	-0.618833	6.19213	1.76591	0.183889	0.91267
Slc23a2	1.27091	2.50713	1.76455	0.184058	0.913088
Pja2	-0.608668	4.65353	1.76364	0.184172	0.913234
Mettl27	1.31058	4.80542	1.75878	0.184776	0.913785
Id1	-1.93702	1.24459	1.75932	0.184709	0.913785
Kras	-0.518907	5.95828	1.75951	0.184686	0.913785
Gm340	1.70886	2.57819	1.76128	0.184465	0.913785
Pld4	0.586005	7.1635	1.76189	0.184389	0.913785
Slc31a2	1.02212	4.98151	1.75866	0.184791	0.913785
Arhgap11a	1.01108	3.65543	1.75761	0.184923	0.914018
Ypel4	1.82317	3.48007	1.75361	0.185424	0.914368
H2.T10	0.889084	5.14403	1.75162	0.185673	0.914368
4933407K13Rik	2.72248	1.13563	1.75375	0.185406	0.914368
Rfwd3	-0.643354	5.04827	1.75206	0.185618	0.914368
Dtwd2	-2.13756	1.78556	1.75233	0.185584	0.914368
Kpna3	-0.549759	4.95161	1.75399	0.185376	0.914368
Marveld2	-1.68639	2.38552	1.75575	0.185155	0.914368
H6pd	-1.15717	4.27597	1.75468	0.185289	0.914368
Zdhhc2	2.50031	2.01711	1.74954	0.185934	0.915237
Ppp4r2	-0.646515	5.59545	1.7486	0.186053	0.91538
Psmd4	0.938498	9.08795	1.74796	0.186133	0.91538
Atp10a	0.957444	4.46626	1.74702	0.186252	0.915548
Aifm2	1.985	2.83675	1.74614	0.186363	0.915676
Gm15772	-0.748167	3.20754	1.74434	0.18659	0.915956
Myl4	-1.35071	1.75243	1.7446	0.186557	0.915956
Rnaseh2b	0.672649	5.27299	1.74284	0.18678	0.91647
Snapc5	-0.707287	4.61537	1.73766	0.187435	0.917028
Hdac4	0.874479	4.10471	1.73752	0.187454	0.917028
Rps5	0.616472	9.70041	1.73701	0.187518	0.917028
Cbx2	-2.18857	1.04588	1.7367	0.187558	0.917028
Rpl37	0.664605	9.29172	1.74098	0.187015	0.917028
Mphosph6	1.02077	3.39638	1.73657	0.187574	0.917028
Atox1	0.782021	5.95156	1.74026	0.187106	0.917028
Zswim6	-0.842077	3.84531	1.73723	0.187491	0.917028
Pole4	-0.605219	5.52756	1.73261	0.188078	0.918164
Mcee	-0.952595	3.34168	1.73207	0.188147	0.918164
Fnip2	1.14062	2.43157	1.73406	0.187894	0.918164
Rab30	-1.05472	3.91187	1.73258	0.188082	0.918164
Map3k5	-0.638012	5.70972	1.71677	0.190109	0.920247
Cr1l	-0.440101	6.62084	1.57693	0.209204	0.920247
Trbv13.2	1.06344	3.2849	1.68884	0.193753	0.920247
Sash3	0.513409	7.60013	1.62053	0.203018	0.920247
Zfp961	-0.726531	3.99519	1.61637	0.203599	0.920247
Ankrd40	0.605741	4.69618	1.60616	0.205033	0.920247
Cox18	-1.378	2.50728	1.58122	0.208585	0.920247
Slc29a1	-1.0195	4.00915	1.58485	0.208063	0.920247
C1qb	1.9751	4.91268	1.70716	0.191355	0.920247
Cxcr3	1.52688	4.74167	1.61221	0.204181	0.920247
Treml1	1.22898	5.88242	1.65494	0.198287	0.920247
Ing5	-0.957117	3.74079	1.65514	0.19826	0.920247
Epc2	-0.698388	4.97747	1.59303	0.206893	0.920247
Fcer2a	-1.03985	5.42834	1.65664	0.198058	0.920247
Mfsd10	1.01495	2.87066	1.69418	0.193051	0.920247
Scpep1	0.657454	6.02687	1.69834	0.192506	0.920247
Dscc1	1.91122	1.84366	1.61735	0.203462	0.920247
Slc25a45	0.540064	5.89164	1.61464	0.203841	0.920247
Mvd	1.10593	3.46124	1.71863	0.189869	0.920247
Zcchc18	0.885067	3.44966	1.61863	0.203283	0.920247
Ado	-0.762875	3.74546	1.69924	0.192388	0.920247
Pak1ip1	0.678792	5.15775	1.60895	0.204639	0.920247
Man2a2	-0.531743	4.86418	1.59466	0.206661	0.920247
Madd	0.609962	5.46586	1.62163	0.202865	0.920247
Camp	2.04433	4.94976	1.67017	0.196236	0.920247
Rrp7a	0.728194	5.23105	1.65118	0.198799	0.920247
Setdb2	-0.708173	4.4855	1.66848	0.196462	0.920247
Ddhd2	-0.779449	3.70466	1.6185	0.203301	0.920247
Pygo2	0.783278	4.10137	1.62781	0.202007	0.920247
Tesk1	1.28159	2.29317	1.60703	0.20491	0.920247
Slx1b	1.47169	1.79346	1.62655	0.202181	0.920247
Pcmtd1	-0.713792	6.28447	1.63653	0.200802	0.920247
Tgfbr3	-1.51112	2.20094	1.70954	0.191046	0.920247
Acod1	1.1954	6.37685	1.58169	0.208517	0.920247
Sp100	0.585508	8.01192	1.61232	0.204166	0.920247
Zfp456	0.944214	3.82205	1.69197	0.193342	0.920247
Nsd3	-0.523268	5.87106	1.68857	0.19379	0.920247
Samd9l	-0.693032	8.59685	1.57386	0.209647	0.920247
Rras2	-0.702363	6.11368	1.6218	0.202841	0.920247
Sprtn	-0.601804	4.6571	1.61654	0.203575	0.920247
Champ1	-0.953045	3.26251	1.62808	0.201969	0.920247
Lrrc58	-0.861764	3.77886	1.62865	0.20189	0.920247
Mrpl28	0.649612	4.24107	1.6651	0.196916	0.920247
Pidd1	2.41324	1.33418	1.62895	0.201848	0.920247
9830107B12Rik	-1.32384	2.95722	1.63235	0.201378	0.920247
Tbc1d8b	-1.45678	2.83012	1.64323	0.199883	0.920247
Med18	2.20307	1.71197	1.68906	0.193725	0.920247
Pgls	0.796179	4.80808	1.71079	0.190882	0.920247
Mccc1	1.38362	2.52513	1.59523	0.206581	0.920247
Slfn9	1.07755	4.13193	1.65615	0.198125	0.920247
Gpr34	-1.20424	2.48751	1.69541	0.192889	0.920247
Katnbl1	-1.22421	2.49876	1.61077	0.204383	0.920247
Pdcl	-0.788731	4.27059	1.6991	0.192406	0.920247
Mmp14	-2.27665	2.18797	1.60903	0.204628	0.920247
Bcl7a	1.676	1.98633	1.6558	0.198172	0.920247
Itgam	0.8147	6.30036	1.58173	0.208512	0.920247
Rpsa.ps2	1.0935	1.98674	1.6386	0.200517	0.920247
Gm6904	1.49954	1.85856	1.66152	0.197399	0.920247
Lyz1	-1.96273	6.3736	1.63982	0.200351	0.920247
Usp19	0.608787	5.55193	1.56812	0.210481	0.920247
Bst1	1.06214	5.92188	1.61615	0.203629	0.920247
Mxd1	0.750802	6.69856	1.71237	0.190678	0.920247
Topors	-0.626381	4.79609	1.59244	0.206978	0.920247
Fam216a	-1.31986	2.59081	1.63079	0.201594	0.920247
Cdc34	0.66043	5.63411	1.61011	0.204477	0.920247
Tug1	-0.646112	6.4949	1.71124	0.190825	0.920247
Arid3a	0.626253	4.72811	1.61881	0.203257	0.920247
BC064078	-0.875024	3.73861	1.70417	0.191744	0.920247
Sltm	-0.549416	6.24665	1.61251	0.204139	0.920247
Hlcs	-0.779446	3.58703	1.59085	0.207204	0.920247
Snx8	0.634917	4.55855	1.58537	0.207989	0.920247
4930581F22Rik	-0.831981	4.20133	1.7211	0.189551	0.920247
Clk1	-0.652529	7.61478	1.58329	0.208288	0.920247
Dmpk	2.91662	0.735834	1.70491	0.191648	0.920247
Gm13881	3.48309	1.8187	1.62942	0.201783	0.920247
Capns1	0.588076	7.59651	1.64414	0.199759	0.920247
Chmp5	-0.573869	6.43013	1.65888	0.197754	0.920247
Trim39	-0.697825	5.04965	1.70537	0.191587	0.920247
Ankrd46	-0.780326	4.48271	1.70018	0.192264	0.920247
Cyth3	0.739378	5.78458	1.61067	0.204397	0.920247
Cebpg	-0.479832	5.98288	1.57928	0.208864	0.920247
Aldh7a1	-2.08541	3.51551	1.65436	0.198366	0.920247
Seh1l	-0.852404	4.6246	1.69558	0.192866	0.920247
Commd9	0.905824	3.43877	1.63616	0.200853	0.920247
Fam207a	0.83873	4.59483	1.62384	0.202558	0.920247
Wdr11	-0.66995	4.02976	1.57956	0.208823	0.920247
Slc9a1	1.4911	1.41297	1.71362	0.190516	0.920247
Strn	-0.651443	4.72415	1.58939	0.207414	0.920247
Jpt1	0.752523	8.17238	1.6463	0.199463	0.920247
Sftpd	1.76725	1.94496	1.66945	0.196332	0.920247
Trbv31	1.35174	2.58184	1.72094	0.189572	0.920247
Bsg	1.10793	9.74774	1.57233	0.209868	0.920247
Zfp260	-0.84115	5.47617	1.63528	0.200974	0.920247
Ubtf	0.563227	6.29049	1.71685	0.190099	0.920247
Arl5a	-0.565193	6.264	1.56559	0.210848	0.920247
Ints8	-0.673507	5.13018	1.6393	0.200421	0.920247
Ddi2	-0.51731	5.4724	1.56612	0.210771	0.920247
1600014C10Rik	0.537908	6.72047	1.63868	0.200507	0.920247
Diexf	-0.940221	3.57875	1.71928	0.189785	0.920247
Aldob	-8.39002	5.99269	1.62756	0.202041	0.920247
Maf	1.24068	3.67426	1.60715	0.204893	0.920247
Phf11d	1.52637	4.96227	1.62518	0.202371	0.920247
4930481A15Rik	1.62266	1.7141	1.59209	0.207028	0.920247
Ehd1	0.792651	6.24055	1.67991	0.194936	0.920247
Gm2682	-0.711982	4.93613	1.57654	0.20926	0.920247
Atp11b	-0.670771	6.10056	1.69502	0.19294	0.920247
Itga7	2.51464	0.574889	1.66432	0.197021	0.920247
Zfp984	-0.748611	5.22633	1.6204	0.203036	0.920247
Fgg	-9.6742	5.45342	1.66171	0.197373	0.920247
Ubn2	-0.749541	4.72145	1.69759	0.192603	0.920247
Tubgcp3	-0.694739	4.38194	1.59349	0.206828	0.920247
Chst12	1.46804	1.85642	1.64561	0.199557	0.920247
Yars2	-0.949981	3.50802	1.66889	0.196407	0.920247
Satb1	-0.868824	5.52957	1.65086	0.198842	0.920247
Gm39822	1.95343	0.500227	1.65973	0.19764	0.920247
Ctsk	-2.9707	0.760372	1.68475	0.194295	0.920247
Gpd2	-0.72631	4.48473	1.71739	0.190029	0.920247
Cyp2f2	-6.68906	1.78334	1.6237	0.202576	0.920247
Hexa	0.533504	7.27503	1.56873	0.210391	0.920247
Nemp1	-0.908062	3.65905	1.57666	0.209242	0.920247
Pnpo	1.79152	11.4461	1.65871	0.197778	0.920247
Ang	-3.49983	2.79982	1.57053	0.210131	0.920247
Ppic	-1.52684	2.36907	1.56771	0.21054	0.920247
Faf1	-0.565518	5.55374	1.57246	0.20985	0.920247
Gm43698	-1.67252	1.78849	1.62558	0.202316	0.920247
Scarb1	0.987759	4.48093	1.70434	0.191721	0.920247
Filip1l	-0.55445	6.6085	1.62196	0.202819	0.920247
Acap1	0.584246	6.28884	1.57325	0.209736	0.920247
Btbd1	-0.556433	6.22025	1.69306	0.193199	0.920247
Gtf2h3	0.961237	3.60891	1.57854	0.208971	0.920247
Ltv1	-0.697849	4.43954	1.56734	0.210593	0.920247
Gsap	0.616193	6.07609	1.65907	0.197729	0.920247
Atad3a	-0.680277	4.14609	1.68485	0.194281	0.920247
Nudcd2	-0.959601	3.77546	1.57141	0.210003	0.920247
Foxj2	0.869438	3.54679	1.61553	0.203716	0.920247
Brcc3	0.616317	5.77874	1.64059	0.200244	0.920247
Gpatch2	1.13096	3.022	1.58158	0.208533	0.920247
Vps39	-0.569747	5.08972	1.7139	0.190481	0.920247
9130023H24Rik	3.07646	1.49509	1.72486	0.189069	0.920247
Il10	-1.72205	2.2097	1.62637	0.202206	0.920247
Rhbdf2	0.941171	2.99301	1.65208	0.198676	0.920247
Gm16675	1.3072	2.47638	1.66392	0.197074	0.920247
Bend4	-1.23087	2.18022	1.62229	0.202773	0.920247
Epb41l4b	-4.11743	1.09088	1.62031	0.203049	0.920247
Spcs3	-0.503189	6.40892	1.61789	0.203387	0.920247
Flot2	0.940926	3.68499	1.69325	0.193173	0.920247
Pip4k2b	-1.02668	3.54372	1.62323	0.202642	0.920247
Sycp2	-1.18542	2.28648	1.61955	0.203154	0.920247
Ttc32	-1.71956	2.4678	1.61614	0.20363	0.920247
Ccdc28a	0.919916	3.06689	1.68331	0.194485	0.920247
Fdxr	1.07328	3.17293	1.61991	0.203104	0.920247
Prnp	1.46928	5.97875	1.59527	0.206574	0.920247
Gm20658	2.02352	0.796087	1.71422	0.190438	0.920247
Tex10	-0.649016	4.83135	1.59164	0.207092	0.920247
Cbx8	-1.12501	2.06006	1.65462	0.198331	0.920247
Lamb3	-1.27076	2.44545	1.60997	0.204496	0.920247
Cmah	-0.576034	6.56875	1.63789	0.200615	0.920247
Fbxo21	-1.26805	2.7588	1.69347	0.193144	0.920247
Otub2	0.914138	4.40772	1.62355	0.202598	0.920247
Msln	2.27112	1.34068	1.64318	0.19989	0.920247
Trpm4	1.52504	1.79722	1.62859	0.201898	0.920247
Mical3	1.48367	3.6183	1.59534	0.206564	0.920247
Fam20b	-0.665884	4.80618	1.56711	0.210627	0.920247
Ago1	1.1453	3.11806	1.64235	0.200003	0.920247
Stard8	1.41981	2.44124	1.60008	0.205892	0.920247
Ubb	1.25603	12.2844	1.65204	0.198681	0.920247
Abi3	1.06058	3.60051	1.67359	0.195778	0.920247
2008-03-01	1.28946	7.78335	1.60756	0.204835	0.920247
Clk4	-0.565895	5.7802	1.59863	0.206097	0.920247
Wdr83	1.23045	3.15646	1.70058	0.192212	0.920247
Trmt61b	1.4406	2.25073	1.67794	0.195198	0.920247
Smarcd2	0.553625	6.26605	1.60625	0.20502	0.920247
B2m	0.852325	12.623	1.60909	0.20462	0.920247
Stra6l	-4.89139	1.37335	1.70398	0.191769	0.920247
Commd3	-0.770125	5.01284	1.58926	0.207432	0.920247
Tmtc3	-1.99113	1.19019	1.57398	0.209629	0.920247
Gm42870	-1.86974	1.64971	1.56679	0.210673	0.920247
Mup3	-7.52338	6.11817	1.7029	0.191909	0.920247
Ap1s1	0.766036	3.96578	1.57339	0.209716	0.920247
Ndel1	0.492111	5.69169	1.57203	0.209913	0.920247
Slc33a1	-0.775275	4.09084	1.59841	0.206129	0.920247
Osbpl7	1.89731	1.28019	1.57655	0.209258	0.920247
Csnk2a1	-0.467238	6.27278	1.72471	0.189088	0.920247
Cep41	-1.56766	1.76057	1.71133	0.190813	0.920247
Prpf38b	-0.744073	5.36028	1.70774	0.191279	0.920247
Tsfm	0.980127	2.99805	1.60481	0.205223	0.920247
Mrpl4	0.845274	3.93268	1.63617	0.200852	0.920247
Fan1	-2.39794	0.756428	1.72015	0.189674	0.920247
Rab3gap1	-0.606685	5.59299	1.60017	0.20588	0.920247
2810402E24Rik	-1.67268	1.78009	1.60822	0.204743	0.920247
Wdr12	-0.847078	4.57266	1.6452	0.199613	0.920247
Bloc1s5	-0.88307	3.21761	1.68921	0.193706	0.920247
Adcy9	2.1739	1.06589	1.64861	0.199149	0.920247
Cystm1	-3.57247	1.51946	1.57978	0.208792	0.920247
Dnajb1	0.575396	5.97819	1.7024	0.191975	0.920247
Zfp119a	-1.26	2.53245	1.69596	0.192817	0.920247
Borcs5	0.712232	3.79354	1.68466	0.194306	0.920247
Klhl18	0.864132	3.07721	1.65367	0.198461	0.920247
Rnft1	-0.75619	4.4001	1.62144	0.202891	0.920247
Flna	0.626515	8.73534	1.56648	0.210719	0.920247
Setbp1	-1.26436	2.21499	1.58218	0.208447	0.920247
Ifitm10	2.73325	0.360131	1.56675	0.210679	0.920247
Lyrm7	-2.22909	0.839855	1.72219	0.189411	0.920247
Cfap20	-0.676276	3.92873	1.70951	0.191049	0.920247
Rundc3b	-0.984006	2.69508	1.63539	0.20096	0.920247
Gse1	1.38704	2.39568	1.57016	0.210183	0.920247
Esyt1	0.572786	7.58359	1.61259	0.204129	0.920247
St3gal5	1.69312	9.01501	1.72173	0.189471	0.920247
Fra10ac1	-0.984987	3.04908	1.60566	0.205103	0.920247
2610507I01Rik	1.4684	2.25235	1.67232	0.195949	0.920247
Sowaha	2.27392	4.15092	1.6556	0.198198	0.920247
Rft1	0.899663	3.88103	1.58247	0.208406	0.920247
Pomp	0.526398	6.90013	1.67984	0.194946	0.920247
Ackr1	1.80518	3.73779	1.70759	0.191298	0.920247
Dpys	3.03154	2.54527	1.66052	0.197533	0.920247
Farp1	-2.23155	1.0488	1.64197	0.200055	0.920247
Bnip1	-0.974677	3.97157	1.58536	0.20799	0.920247
Wnt2	2.77851	3.09154	1.61381	0.203958	0.920247
Eif3h	0.552008	8.23226	1.62152	0.20288	0.920247
Stk11	0.693515	6.00897	1.61432	0.203885	0.920247
Fbxw2	0.790648	7.75249	1.58328	0.208289	0.920247
Mtx3	-1.35085	2.92602	1.67777	0.195222	0.920247
Rnf216	1.13035	3.04212	1.64444	0.199718	0.920247
Ccl4	1.93882	2.92893	1.64661	0.19942	0.920247
Cep97	-0.862261	4.34594	1.67053	0.196188	0.920247
Sbno1	-0.592217	5.55911	1.64079	0.200217	0.920247
Ncbp1	-0.681778	5.75696	1.66518	0.196906	0.920247
E2f2	1.26876	9.37355	1.65616	0.198122	0.920247
Gpam	-1.69181	1.82806	1.70698	0.191377	0.920247
Parp16	1.99943	1.99162	1.58023	0.208727	0.920247
Fastkd3	1.63297	2.37871	1.71822	0.189922	0.920247
Bcar3	-1.2825	2.62222	1.69932	0.192377	0.920247
E230001N04Rik	-1.98107	0.971629	1.70931	0.191075	0.920247
Tcrg.C1	-1.83232	2.64788	1.68524	0.19423	0.920247
Vsir	0.658103	7.92215	1.65928	0.1977	0.920247
Txlng	-0.823981	3.4575	1.60729	0.204873	0.920247
Nipal1	-1.67266	2.42916	1.59018	0.207301	0.920247
Poglut1	-0.721695	4.57277	1.57232	0.20987	0.920247
Myo10	-2.00486	1.26909	1.56555	0.210854	0.920247
0610009B22Rik	-1.1016	2.50148	1.63869	0.200506	0.920247
Klk8	0.603223	4.44478	1.602	0.20562	0.920247
Dusp16	-0.858242	3.68695	1.57035	0.210157	0.920247
Hdac10	1.16022	3.33269	1.59277	0.20693	0.920247
Got2	-0.739292	5.43743	1.69402	0.193072	0.920247
Cog3	-0.629665	5.00443	1.65729	0.19797	0.920247
Pim1	0.676069	7.70238	1.61983	0.203116	0.920247
Caprin2	-1.66171	1.58101	1.59916	0.206023	0.920247
Ubl7	0.958464	4.85173	1.61864	0.203281	0.920247
Eif2b1	-0.63222	4.57904	1.57572	0.209379	0.920247
Nhlrc3	-0.770309	4.05549	1.65808	0.197863	0.920247
Pik3ca	-0.578749	6.30953	1.65874	0.197773	0.920247
Ikbip	-1.68216	2.25636	1.58985	0.207347	0.920247
Il12rb2	-1.72314	2.67393	1.64101	0.200187	0.920247
C2cd2l	1.43413	2.16785	1.58412	0.208169	0.920247
Park7	0.569443	6.15224	1.59894	0.206054	0.920247
Mapkapk3	0.648666	5.7779	1.57561	0.209394	0.920247
Agap1	-1.46308	1.22998	1.60432	0.205292	0.920247
Srxn1	0.908403	6.47025	1.69447	0.193013	0.920247
Mov10	1.27113	3.21457	1.64711	0.199353	0.920247
Specc1l	-0.536749	4.7626	1.71861	0.189872	0.920247
Tor2a	0.683887	4.43936	1.5662	0.210759	0.920247
Gtpbp6	1.10814	2.05794	1.55719	0.212077	0.921008
Edaradd	-1.17016	2.29755	1.5578	0.211988	0.921008
Tlr12	1.744	1.36046	1.56101	0.211518	0.921008
Erich1	1.05539	2.38547	1.55445	0.212479	0.921008
Limk1	1.0925	1.99486	1.56341	0.211166	0.921008
Dok3	0.759751	4.44499	1.55456	0.212463	0.921008
Zfp110	-0.539637	5.8585	1.55609	0.212238	0.921008
Urb2	-0.952299	3.74047	1.55568	0.212298	0.921008
Rufy2	-0.854454	3.66704	1.55483	0.212423	0.921008
Cdc42se1	0.554582	7.81912	1.56148	0.211449	0.921008
Prkaca	-1.36393	2.29218	1.55815	0.211937	0.921008
Cnpy4	0.950979	3.77075	1.55666	0.212155	0.921008
D930028M14Rik	1.81371	0.6426	1.55955	0.211731	0.921008
Flvcr1	-0.817116	4.30791	1.55434	0.212496	0.921008
Cma1	-1.42179	5.02147	1.56059	0.211579	0.921008
Prmt9	-0.773685	4.51201	1.55386	0.212567	0.921008
Dmtf1	-0.635811	4.96326	1.56085	0.211541	0.921008
Ccs	0.980093	5.56314	1.55918	0.211786	0.921008
Dnajc1	-0.533679	4.55631	1.55267	0.212741	0.921394
Adamts14	1.49718	3.35657	1.54675	0.213616	0.922226
Gatd1	1.12716	3.06299	1.54572	0.213769	0.922226
Mocos	1.20334	3.96594	1.54357	0.214088	0.922226
Mapkapk2	0.577357	7.63826	1.54328	0.214131	0.922226
Inpp5a	0.790978	3.87092	1.54496	0.213881	0.922226
Gm42047	2.56294	1.56888	1.54658	0.213642	0.922226
Blmh	0.573201	5.86431	1.54365	0.214075	0.922226
Edem1	0.554182	7.744	1.54793	0.213442	0.922226
Dtl	-2.0007	2.21336	1.54445	0.213956	0.922226
Fkbpl	1.62214	2.43097	1.54971	0.213179	0.922226
Mthfsd	0.901269	3.45635	1.54911	0.213267	0.922226
Prpsap1	0.564454	5.05939	1.54614	0.213706	0.922226
Slc39a3	0.819968	3.24074	1.55025	0.213099	0.922226
Lsm6	-0.608356	5.49452	1.54519	0.213848	0.922226
Slc4a1	2.18185	11.2765	1.53845	0.214849	0.922426
Psap	0.546777	8.13088	1.54122	0.214436	0.922426
Gtf3c6	-0.583814	4.37493	1.53971	0.21466	0.922426
Lin37	-1.39132	2.37262	1.54008	0.214606	0.922426
Kif3c	1.11083	2.77547	1.53854	0.214836	0.922426
Pogk	1.1566	4.18373	1.53836	0.214862	0.922426
Ccdc86	1.41554	3.03881	1.53951	0.214691	0.922426
Rab3il1	1.7467	5.60504	1.54118	0.214443	0.922426
Mxra8	-2.67561	2.17957	1.53639	0.215156	0.92277
Itga6	0.867666	7.92844	1.5361	0.215199	0.92277
L3mbtl2	0.665498	4.18128	1.53719	0.215037	0.92277
Cmc1	-0.874503	3.42596	1.52867	0.216312	0.922879
5430427O19Rik	-0.615291	4.97653	1.53036	0.216059	0.922879
Rnf2	-0.628217	5.31652	1.53316	0.215638	0.922879
Kif14	2.78241	1.07002	1.52867	0.216312	0.922879
Zbtb26	-1.13359	2.51596	1.52783	0.216438	0.922879
Cop1	-0.492726	5.93339	1.52736	0.216509	0.922879
Hid1	1.97527	1.30554	1.53498	0.215366	0.922879
Gm28417	1.69142	1.73482	1.53086	0.215984	0.922879
Cep85	0.849714	4.49274	1.5298	0.216143	0.922879
Fam168a	-0.834301	4.42623	1.52965	0.216166	0.922879
Nprl2	1.00571	3.84198	1.52949	0.216188	0.922879
Foxk1	0.647456	4.24811	1.52804	0.216407	0.922879
Fbxw5	0.652244	4.90026	1.52934	0.216211	0.922879
Skiv2l	0.673832	5.15743	1.53433	0.215463	0.922879
Sars	0.521061	6.87821	1.53198	0.215816	0.922879
Mob3a	0.530012	7.1203	1.52078	0.217502	0.922935
Epn1	0.766177	4.73062	1.5249	0.21688	0.922935
Sphk2	1.27693	2.42358	1.51877	0.217806	0.922935
Lcor	1.02923	3.98925	1.52416	0.216991	0.922935
Gm28512	1.92331	4.54875	1.51994	0.217629	0.922935
Rps6ka3	-0.453764	6.05476	1.51965	0.217673	0.922935
Sec23b	0.490035	5.47429	1.52569	0.216761	0.922935
Tmem175	1.0626	3.4889	1.52212	0.217299	0.922935
Zbtb11	-0.657451	4.40007	1.52248	0.217245	0.922935
Tbc1d1	0.4673	5.59589	1.51885	0.217794	0.922935
Gnpda1	0.64121	4.55729	1.51987	0.217639	0.922935
Gpc3	1.74844	1.34152	1.5249	0.216879	0.922935
Gnpnat1	-0.876636	4.22396	1.52582	0.216741	0.922935
Atp5l	1.04744	8.94277	1.52318	0.217139	0.922935
Ints13	0.641719	6.00575	1.52383	0.217041	0.922935
Jup	-1.41901	1.74536	1.51746	0.218004	0.923103
Herpud1	-0.527451	5.07645	1.51646	0.218155	0.923103
Rpl13	0.587123	9.88211	1.51692	0.218086	0.923103
Wdr4	1.00698	3.14875	1.51625	0.218188	0.923103
Tom1l1	1.60853	3.79349	1.51501	0.218377	0.923539
Synj2bp	-0.774265	4.69471	1.51434	0.218478	0.923603
Tpcn2	0.836196	3.57047	1.51289	0.218698	0.923613
Zfp983	-1.20022	2.66766	1.51264	0.218737	0.923613
Casc4	-1.45014	2.30358	1.51347	0.218611	0.923613
Sema5a	-3.24272	0.395379	1.5108	0.219017	0.924073
Abt1	-0.8775	3.51378	1.51099	0.218989	0.924073
2009-03-01	2.64748	1.23968	1.48276	0.223343	0.924142
Arntl	-0.723548	3.75622	1.48324	0.223268	0.924142
Clnk	2.82176	1.21145	1.50005	0.220664	0.924142
Etfrf1	-0.772312	3.9074	1.50941	0.21923	0.924142
BC028528	-0.736439	4.69731	1.49886	0.220847	0.924142
Pls3	-2.22119	2.00271	1.47856	0.224	0.924142
Rara	1.74381	1.79668	1.50895	0.2193	0.924142
Ccdc82	-0.593668	5.36001	1.48536	0.222938	0.924142
Syt13	1.63549	3.59107	1.47376	0.224753	0.924142
Klhdc4	0.742521	4.54525	1.46972	0.225389	0.924142
Fkbp1b	1.72197	1.25875	1.49921	0.220794	0.924142
Paxbp1	-0.648598	5.27691	1.49827	0.220937	0.924142
Zfp146	-0.656798	4.34437	1.49029	0.222172	0.924142
Nhej1	1.32566	2.46203	1.48157	0.223529	0.924142
Ggact	-1.38846	2.64317	1.50415	0.220034	0.924142
Rbak	1.31131	2.203	1.47024	0.225308	0.924142
Traf7	0.46128	5.61008	1.50066	0.22057	0.924142
Clec4a1	-1.70178	2.66617	1.47363	0.224773	0.924142
Siglecg	-0.550649	5.62608	1.4869	0.222697	0.924142
Mcub	0.89162	4.49385	1.49999	0.220673	0.924142
Ly6a	0.813687	8.7326	1.50169	0.220412	0.924142
Ccl6	-0.664384	8.8934	1.48936	0.222317	0.924142
Rrbp1	0.602017	6.08401	1.49538	0.221384	0.924142
Zfp329	-1.01235	3.98175	1.47149	0.22511	0.924142
Ints10	-0.695254	4.49726	1.4969	0.221149	0.924142
Zfp54	-1.35949	2.5878	1.47203	0.225026	0.924142
Itgb2	0.560406	7.71243	1.4716	0.225094	0.924142
Rgcc	1.01809	3.39946	1.46926	0.225463	0.924142
Aip	0.914932	6.36706	1.49426	0.221556	0.924142
Clec2g	2.02141	1.14007	1.47638	0.224342	0.924142
Ctps	-0.833796	3.90528	1.48852	0.222446	0.924142
Syngr2	0.652151	5.56704	1.47973	0.223816	0.924142
Ddx5	-0.572905	9.77791	1.50707	0.219586	0.924142
Gm16174	2.56484	0.555873	1.47614	0.224379	0.924142
Ciapin1	0.779287	4.02647	1.48113	0.223597	0.924142
Tespa1	-1.1665	4.28294	1.48812	0.222508	0.924142
H13	0.509151	5.52096	1.49248	0.221831	0.924142
Capn2	0.622365	7.11096	1.48105	0.22361	0.924142
Capn1	0.909168	3.52044	1.48357	0.223217	0.924142
Btaf1	-0.569583	5.76268	1.4993	0.22078	0.924142
Inafm1	-1.26881	2.42376	1.50838	0.219386	0.924142
Hibadh	-0.728093	5.82109	1.48935	0.222317	0.924142
4930453N24Rik	-0.491266	6.35355	1.49282	0.22178	0.924142
Gltp	0.576749	4.91579	1.48319	0.223276	0.924142
Wdyhv1	-0.91841	3.77975	1.49487	0.221463	0.924142
Tsnax	-0.593446	5.58555	1.49826	0.220939	0.924142
Anapc7	0.679327	4.29857	1.50498	0.219907	0.924142
Stag1	-0.563097	5.81375	1.476	0.224401	0.924142
Nsun2	-0.438707	6.42189	1.4869	0.222698	0.924142
St8sia1	1.68877	1.28612	1.46972	0.225391	0.924142
Tubb5	0.627714	8.00377	1.48311	0.223289	0.924142
Whamm	1.78859	2.03598	1.49096	0.222068	0.924142
Tnfsf8	-1.10415	3.41833	1.47728	0.2242	0.924142
Ccr5	0.935987	4.69662	1.4886	0.222434	0.924142
Nagpa	0.663799	4.05746	1.47722	0.224209	0.924142
Hsdl1	0.580542	5.2453	1.47983	0.223801	0.924142
Gins4	0.553428	4.96036	1.48378	0.223184	0.924142
Plcb1	-1.39568	2.76878	1.49623	0.221252	0.924142
Trim58	1.72585	3.34693	1.48896	0.222378	0.924142
2001-09-01	0.686026	6.15486	1.49648	0.221214	0.924142
Sh3bp2	0.601499	4.87405	1.47792	0.2241	0.924142
Senp6	-0.551896	6.2198	1.49422	0.221563	0.924142
Gm4956	-1.30144	2.85732	1.50541	0.21984	0.924142
Fancd2	1.20261	3.54652	1.49065	0.222116	0.924142
Bora	-1.18449	2.99548	1.4737	0.224762	0.924142
Nsl1	-1.16051	2.38244	1.47123	0.225152	0.924142
Parvb	1.13741	5.34472	1.47898	0.223934	0.924142
Stx4a	0.756228	4.72776	1.49536	0.221387	0.924142
Stip1	0.651637	5.03382	1.50595	0.219758	0.924142
Csk	0.549695	6.77312	1.48182	0.22349	0.924142
Plg	-8.70882	3.69436	1.47601	0.224399	0.924142
Sirt7	0.596328	5.53564	1.46987	0.225366	0.924142
Snx1	0.476932	6.87717	1.47531	0.224509	0.924142
Cyb5b	-0.523316	6.21089	1.50185	0.220387	0.924142
Bsdc1	1.33976	8.74751	1.50221	0.220332	0.924142
Pop1	1.0823	2.71955	1.45776	0.227287	0.924154
Bcl2l1	1.74078	6.25264	1.46411	0.226278	0.924154
Tmx4	-0.63027	4.34191	1.45822	0.227214	0.924154
Ddit3	0.738399	4.37297	1.4605	0.226851	0.924154
Lsm3	-0.862191	3.8563	1.46569	0.226027	0.924154
Tiprl	0.769779	4.6609	1.45821	0.227215	0.924154
Ska1	-1.08855	2.46367	1.46126	0.22673	0.924154
Tcf7l2	1.73502	1.70766	1.46011	0.226913	0.924154
Ercc8	-1.08306	2.98271	1.46682	0.225848	0.924154
Gpatch11	-0.708351	4.30921	1.45761	0.227311	0.924154
Trbv20	1.98101	1.89508	1.45695	0.227416	0.924154
Orai1	0.838726	3.515	1.4595	0.22701	0.924154
Ap5s1	0.794947	3.18175	1.46552	0.226054	0.924154
Zfp408	2.05627	1.77184	1.45681	0.227438	0.924154
Prdm10	-0.995265	2.99685	1.46096	0.226778	0.924154
Zfp398	-0.78051	3.59856	1.46733	0.225768	0.924154
Tnrc6c	0.691563	4.02946	1.46786	0.225684	0.924154
Depdc1b	1.81654	2.4527	1.46433	0.226242	0.924154
Slc35f2	1.62392	1.61902	1.46227	0.22657	0.924154
Rnf138	-0.734377	5.00971	1.46574	0.22602	0.924154
Man1b1	-0.515661	4.99892	1.46056	0.226841	0.924154
Sys1	-0.639578	4.40664	1.46264	0.226511	0.924154
Spopl	-1.15802	3.6417	1.45937	0.22703	0.924154
Srsf1	-0.57307	7.32179	1.45519	0.227697	0.924516
Ncapg	1.0306	4.27799	1.45487	0.227747	0.924516
Zfp729b	-0.97979	4.15125	1.45304	0.228042	0.924516
Cenpt	1.41269	2.24586	1.45408	0.227874	0.924516
Sin3a	-0.611583	5.3323	1.45423	0.22785	0.924516
Dok1	0.590379	5.4938	1.45345	0.227975	0.924516
Cpsf7	-0.698855	5.03995	1.42568	0.23247	0.924581
Cpq	1.12979	4.42032	1.4158	0.234096	0.924581
Kbtbd7	-0.958638	3.54562	1.43002	0.231761	0.924581
Gm9958	-1.59493	1.47241	1.41549	0.234147	0.924581
Vgll4	0.634078	3.79145	1.41564	0.234123	0.924581
Banf1	0.716293	4.5019	1.44659	0.229076	0.924581
Igkv10.96	-1.91032	1.76179	1.43393	0.231125	0.924581
Pdhx	1.1495	2.91819	1.41918	0.233539	0.924581
Col1a2	-3.10497	0.782444	1.43382	0.231142	0.924581
Kif1b	-0.603199	4.82433	1.43975	0.23018	0.924581
Ttbk2	-1.79366	2.12347	1.44227	0.229772	0.924581
Myl9	1.21121	9.18963	1.4232	0.232877	0.924581
Ifng	1.71207	2.78974	1.43188	0.231457	0.924581
Taldo1	0.899496	10.384	1.44224	0.229777	0.924581
Prpf38a	-0.679285	5.27602	1.42659	0.232321	0.924581
Adgre4	-1.10192	6.76655	1.44094	0.229987	0.924581
Arpc3	0.5117	7.79252	1.41599	0.234065	0.924581
Dram1	0.733722	4.81622	1.4256	0.232484	0.924581
Zfp882	-1.98977	1.66701	1.44279	0.229688	0.924581
Ubox5	1.32105	1.95706	1.44149	0.229898	0.924581
A430035B10Rik	-1.19788	2.1738	1.42428	0.232701	0.924581
Frrs1	-0.761282	3.9691	1.42581	0.23245	0.924581
Ptges3.ps	-1.346	2.06216	1.42651	0.232335	0.924581
Eif3k	0.694289	8.90787	1.43296	0.231283	0.924581
Trpc1	-2.02245	0.910572	1.42838	0.232028	0.924581
Mfn1	-0.798549	4.12795	1.42662	0.232317	0.924581
Iglj1	-1.67467	1.59991	1.43546	0.230875	0.924581
Atp2a3	0.627929	6.70886	1.42563	0.232479	0.924581
Kxd1	0.699041	5.50848	1.43621	0.230753	0.924581
Fstl1	-2.18862	1.41327	1.42876	0.231966	0.924581
Mettl16	-0.66896	4.19591	1.41791	0.233748	0.924581
Tmem35b	-0.994284	3.11351	1.41576	0.234103	0.924581
Nfib	-4.12828	2.11137	1.44494	0.229341	0.924581
Uqcrc1	0.531169	6.69897	1.42562	0.23248	0.924581
Platr25	-0.927081	3.42163	1.42284	0.232936	0.924581
Chek1	-1.50195	2.02367	1.43024	0.231725	0.924581
Gypc	0.788626	4.64271	1.4413	0.229929	0.924581
Rexo4	-0.566711	5.56661	1.4217	0.233123	0.924581
Ctse	1.55663	8.77747	1.4318	0.23147	0.924581
Alcam	-0.574329	4.88583	1.4433	0.229606	0.924581
Entpd1	0.626816	6.05721	1.41676	0.233937	0.924581
Fam210b	1.62134	8.38825	1.42462	0.232644	0.924581
Art2b	1.197	3.53072	1.42674	0.232297	0.924581
Kdelc1	2.26671	1.51026	1.42331	0.232859	0.924581
Pms1	-0.775045	3.33199	1.43967	0.230193	0.924581
Trim30c	-1.30161	3.06862	1.41601	0.234062	0.924581
Sp4	-0.751363	3.95839	1.43624	0.230749	0.924581
Anapc2	0.593029	4.59655	1.43565	0.230844	0.924581
Timp3	2.57369	1.65974	1.44672	0.229056	0.924581
Erbb3	-1.03444	2.50942	1.42878	0.231963	0.924581
Krit1	-0.734525	4.65444	1.445	0.229332	0.924581
Exoc3	-0.738977	4.63925	1.43122	0.231565	0.924581
Gm12166	1.33011	2.4052	1.43048	0.231687	0.924581
Clec2i	-0.625191	5.85974	1.42214	0.233051	0.924581
D8Ertd738e	0.629565	5.65524	1.43713	0.230604	0.924581
Pdcd6	-0.561277	6.07004	1.42613	0.232396	0.924581
Fbxl18	1.53229	1.71666	1.42102	0.233235	0.924581
Scap	-0.781673	3.67689	1.44049	0.230061	0.924581
Dnajc5	-0.505337	6.14317	1.45004	0.228521	0.924581
Setx	-0.487093	6.16426	1.45199	0.228209	0.924581
Bspry	1.75197	1.98536	1.41805	0.233724	0.924581
Cdk2ap2	0.605492	5.73126	1.41643	0.233992	0.924581
Noct	-0.841809	3.872	1.42919	0.231897	0.924581
Vav2	-0.861298	4.1106	1.42065	0.233296	0.924581
Tbc1d4	0.818909	3.92936	1.42345	0.232836	0.924581
Ndufs5	-0.792975	4.17891	1.42562	0.23248	0.924581
Rabl6	0.959472	3.23938	1.44227	0.229773	0.924581
Hinfp	-0.763171	4.26342	1.43057	0.231671	0.924581
Noc2l	-0.613156	4.52758	1.43512	0.23093	0.924581
Actg1	0.587755	9.44947	1.44287	0.229676	0.924581
Eif2s3x	-0.483419	5.51662	1.43691	0.23064	0.924581
Cbx1	-0.79651	5.07346	1.38752	0.238824	0.925007
Tal1	0.85199	5.2817	1.40742	0.235485	0.925007
Smpd1	-0.740412	3.84128	1.38444	0.239347	0.925007
Slc39a10	-0.989891	3.70779	1.39275	0.237941	0.925007
Gm11613	-1.29325	1.30698	1.40016	0.236697	0.925007
Rnf220	0.570862	5.34262	1.40913	0.235201	0.925007
Emp3	0.566117	6.54862	1.40856	0.235296	0.925007
Zfp729a	-0.720273	4.29158	1.41218	0.234694	0.925007
Clspn	2.00126	2.26835	1.40572	0.235768	0.925007
Cept1	-0.443157	6.27585	1.3897	0.238456	0.925007
Rnf123	0.992211	6.16536	1.4064	0.235654	0.925007
Otud7b	0.874482	6.16441	1.40438	0.235992	0.925007
Wdcp	-1.01627	2.04845	1.40594	0.235731	0.925007
Psmd1	-0.518408	5.6999	1.38557	0.239154	0.925007
Fgl2	0.551065	7.70106	1.39435	0.237672	0.925007
Angptl3	-4.13498	3.10598	1.39886	0.236914	0.925007
Zfp85	-1.19613	2.96538	1.40924	0.235182	0.925007
Gm43667	-1.58071	1.63574	1.39557	0.237466	0.925007
Trim68	-1.87849	1.67192	1.39005	0.238397	0.925007
Wdr91	0.875167	2.53202	1.41409	0.234379	0.925007
Vps13b	-0.534758	5.34876	1.39488	0.237583	0.925007
Cyth1	0.461084	6.63661	1.38597	0.239086	0.925007
Mkln1	-0.478925	6.01573	1.40621	0.235686	0.925007
BC005561	-1.55731	1.4643	1.39216	0.23804	0.925007
Mat1a	-6.46146	4.92606	1.39478	0.2376	0.925007
Zfp945	-0.623977	5.00922	1.39023	0.238366	0.925007
Def8	0.878291	4.48691	1.41131	0.234839	0.925007
Zfp938	-1.1519	2.31016	1.40321	0.236186	0.925007
Tmx2	-0.569921	4.66071	1.38658	0.238983	0.925007
Ctcf	-0.491137	6.52957	1.39136	0.238175	0.925007
Ppp6r1	0.546287	5.97154	1.40533	0.235833	0.925007
Serpina1d	-7.53366	5.71683	1.3928	0.237932	0.925007
Lrrc45	0.862621	3.48133	1.39526	0.237518	0.925007
Ccl5	1.18566	6.59757	1.40318	0.236191	0.925007
Ighv1.82	1.32318	2.25018	1.38737	0.23885	0.925007
Ppp1r8	0.521436	5.14441	1.39173	0.238113	0.925007
Zbtb8os	-0.873204	3.86333	1.40357	0.236126	0.925007
Ubqln1	-0.453491	6.08157	1.39569	0.237447	0.925007
Tpcn1	1.40225	4.25334	1.40727	0.235511	0.925007
Izumo4	0.905961	3.32252	1.41305	0.234551	0.925007
Fam173b	-0.913314	3.10225	1.38558	0.239154	0.925007
Phgdh	0.778183	5.06089	1.38473	0.239297	0.925007
Rexo5	1.04511	3.05231	1.38859	0.238643	0.925007
Gm14303	0.965659	3.0784	1.4034	0.236155	0.925007
Kif20b	-0.87299	3.48122	1.39235	0.238008	0.925007
Pwwp2a	-0.850883	2.85575	1.40136	0.236496	0.925007
Dhcr7	-2.41823	1.17571	1.39261	0.237965	0.925007
Commd1	-1.02971	3.46391	1.39651	0.237309	0.925007
Ap4e1	-0.997066	2.98733	1.40425	0.236013	0.925007
Plk4	-0.963569	3.75347	1.39165	0.238126	0.925007
Parp6	-0.659087	3.76928	1.4032	0.236189	0.925007
Pop4	-0.660589	4.68162	1.3841	0.239404	0.925007
Slc18a2	1.4408	3.10365	1.38561	0.239147	0.925007
Ppp1r14b	0.79899	4.37685	1.39259	0.237969	0.925007
Trim26	0.501735	6.06789	1.40102	0.236553	0.925007
Cdk1	1.45425	4.69297	1.38554	0.23916	0.925007
Cpe	-1.65355	2.17974	1.40074	0.236599	0.925007
Crls1	-0.958206	3.71264	1.3949	0.237579	0.925007
Ppa2	-0.718269	4.20277	1.39365	0.237789	0.925007
Pgrmc2	-0.757808	3.72868	1.41217	0.234697	0.925007
Eftud2	0.518741	5.58941	1.36072	0.243412	0.925088
Ezh1	0.523347	5.52579	1.35942	0.243638	0.925088
Slc9a6	-0.746977	3.86578	1.36995	0.24182	0.925088
Pkib	0.937351	4.21183	1.3546	0.244475	0.925088
Stxbp3	0.647935	5.4927	1.35693	0.244071	0.925088
Etfbkmt	-1.08943	3.40425	1.37874	0.240315	0.925088
Stxbp6	-1.61495	1.68388	1.35012	0.245258	0.925088
F2rl1	1.13758	3.13624	1.35213	0.244907	0.925088
Otud3	1.09075	1.83207	1.37639	0.240718	0.925088
Wac	-0.499744	5.88283	1.3473	0.24575	0.925088
Dmtn	1.59155	4.33013	1.35044	0.245202	0.925088
Gm12715	1.26864	1.90965	1.36941	0.241913	0.925088
Gm5547	-0.911501	3.49893	1.37333	0.241241	0.925088
Bmt2	-0.822121	4.74317	1.37974	0.240145	0.925088
G430095P16Rik	1.26212	2.073	1.36836	0.242093	0.925088
Dcaf6	1.39778	7.48412	1.36796	0.242163	0.925088
Ptger3	-3.50681	0.638112	1.36194	0.243202	0.925088
Pnn	-0.678456	4.26267	1.35382	0.244612	0.925088
Nars2	1.10415	2.66731	1.37521	0.240918	0.925088
Prps1	-0.624188	5.60016	1.36792	0.24217	0.925088
Pgm2	-0.759889	4.36276	1.36349	0.242934	0.925088
Dstn	1.16791	7.7424	1.35142	0.245031	0.925088
Lppos	1.48559	1.25211	1.37725	0.24057	0.925088
Rps19.ps3	2.30786	1.23604	1.38204	0.239755	0.925088
Ighv3.6	-1.36647	2.97285	1.36615	0.242474	0.925088
D17H6S53E	1.0413	3.73208	1.35442	0.244508	0.925088
Cep70	0.988746	3.44557	1.35752	0.243968	0.925088
Tcp11l2	0.90916	7.1491	1.37394	0.241136	0.925088
Apobec2	1.90166	3.2638	1.37152	0.241551	0.925088
Abhd15	1.24431	1.8938	1.36416	0.242818	0.925088
Smc2	-0.738655	4.97924	1.36709	0.242313	0.925088
Ldah	-0.429234	5.41469	1.37514	0.24093	0.925088
Lair1	0.71193	6.40154	1.3528	0.244788	0.925088
Tmem214	0.618726	4.2358	1.37838	0.240377	0.925088
Lasp1	0.476547	5.58858	1.37599	0.240786	0.925088
Rps23.ps2	0.807516	2.21601	1.3477	0.24568	0.925088
Cxxc1	0.618506	4.63882	1.37988	0.240121	0.925088
Susd3	0.705665	4.50334	1.37961	0.240167	0.925088
Mrpl23	0.706556	4.26337	1.35673	0.244105	0.925088
Anxa2	0.624032	9.09085	1.36447	0.242765	0.925088
Rpl7.ps7	1.11379	1.58972	1.35014	0.245254	0.925088
Ctbp1	0.4473	5.35136	1.35338	0.244689	0.925088
Gm45552	0.767545	4.95914	1.35666	0.244117	0.925088
Cnp	0.542252	7.13341	1.34909	0.245437	0.925088
Gatm	2.56884	1.38551	1.36464	0.242735	0.925088
Mrps12	-0.88764	2.82056	1.3696	0.24188	0.925088
Adap1	0.794881	4.1463	1.35073	0.245151	0.925088
Mug1	-6.53652	4.60799	1.37417	0.241097	0.925088
Nek6	-2.03538	2.08514	1.34716	0.245775	0.925088
Dcaf8	0.497829	6.92631	1.35565	0.244292	0.925088
Snx19	-0.862112	3.42966	1.35733	0.244	0.925088
Usp1	-0.534413	5.58915	1.36809	0.24214	0.925088
Rpl34	0.560952	9.54212	1.37274	0.241341	0.925088
Mllt3	0.963616	7.69226	1.34759	0.2457	0.925088
Gm14295	-1.81279	1.10268	1.353	0.244754	0.925088
Arhgap28	-1.60109	1.59241	1.34798	0.245631	0.925088
Slc16a1	0.844769	6.09305	1.35054	0.245183	0.925088
Foxp3	-1.67178	1.02074	1.37816	0.240415	0.925088
Pepd	0.501325	6.17688	1.37719	0.24058	0.925088
Ccdc125	-0.755621	4.24797	1.37597	0.24079	0.925088
Kdelc2	2.40729	1.54015	1.3605	0.243451	0.925088
Zfp266	-0.63106	4.12558	1.36038	0.243471	0.925088
Rad51b	-1.87167	1.11977	1.36003	0.243532	0.925088
Gm46224	1.56358	2.39074	1.36573	0.242547	0.925088
Bysl	1.05676	2.904	1.35206	0.244918	0.925088
Fam8a1	-0.702285	4.66872	1.35534	0.244346	0.925088
Golga5	-0.483347	5.22043	1.34728	0.245755	0.925088
Clk2	-0.610063	4.33337	1.37622	0.240745	0.925088
Gpr160	1.65624	2.5075	1.37859	0.240341	0.925088
Simc1	-1.10774	2.56943	1.36086	0.243389	0.925088
E130309D02Rik	1.22871	2.40391	1.35215	0.244903	0.925088
Camkk1	2.25224	2.18137	1.35061	0.245171	0.925088
Dnajb5	2.3037	0.987703	1.34736	0.24574	0.925088
Rragc	-0.422072	5.7567	1.36806	0.242146	0.925088
Mrto4	-0.8853	2.77299	1.34101	0.246856	0.925102
Apob	-6.64752	4.71253	1.34588	0.245999	0.925102
Zfp950	-0.638565	4.84678	1.34605	0.24597	0.925102
Gm26616	2.42514	1.12576	1.34375	0.246373	0.925102
Eif6	0.595402	5.8234	1.34144	0.246781	0.925102
Pofut2	1.04245	2.82068	1.34312	0.246485	0.925102
Rubcnl	-0.5872	5.2463	1.34079	0.246894	0.925102
Cbx4	0.927436	3.50489	1.34109	0.246841	0.925102
Ggcx	-1.59269	1.9428	1.34431	0.246276	0.925102
Gpank1	0.714753	4.42201	1.34306	0.246494	0.925102
Zfp597	-0.748332	4.53661	1.34199	0.246683	0.925102
Tlr8	1.11942	3.89847	1.34233	0.246624	0.925102
Plekhg3	-1.06067	2.50767	1.34246	0.2466	0.925102
Zmym2	-0.5203	5.75472	1.33955	0.247113	0.925601
Pym1	0.679046	4.96965	1.3378	0.247423	0.925795
Rgs19	-0.482738	6.17729	1.33804	0.24738	0.925795
Tnfrsf1a	-0.776386	3.76363	1.33792	0.247401	0.925795
Rock1	-0.483789	6.39936	1.33301	0.248271	0.926405
Trdmt1	-1.08348	3.32715	1.33456	0.247995	0.926405
Fam160b1	0.672411	4.03494	1.3333	0.24822	0.926405
Tspan3	1.07902	4.34679	1.33253	0.248356	0.926405
Klra14.ps	-1.53443	3.17136	1.33417	0.248065	0.926405
Hsd17b10	-0.516437	5.49968	1.33299	0.248273	0.926405
Pde3a	1.74243	2.6298	1.33453	0.248	0.926405
Tfeb	1.0192	3.01364	1.33251	0.248359	0.926405
Higd2a	0.65818	5.19395	1.33268	0.248329	0.926405
Hdac3	-0.663448	4.81162	1.33132	0.24857	0.926872
Galm	-1.30373	2.62661	1.32652	0.249426	0.927175
Calm2	-0.484013	8.19526	1.32707	0.249328	0.927175
Mrgpra2a	1.29013	1.655	1.3301	0.248787	0.927175
Tbl1x	-1.32868	3.23001	1.32784	0.24919	0.927175
Dubr	0.850623	3.33746	1.32725	0.249295	0.927175
Ciz1	0.996296	2.33026	1.3292	0.248947	0.927175
Clta	0.424672	7.21485	1.32678	0.249378	0.927175
Kifap3	-1.56974	1.89645	1.32834	0.249101	0.927175
Tph1	1.67408	0.815883	1.32733	0.249281	0.927175
Tubb6	0.761169	4.2889	1.32549	0.249609	0.927216
Ilf3	-0.597119	4.47459	1.3257	0.249572	0.927216
Mlf2	0.518703	5.42969	1.32371	0.249927	0.9273
Asl	-1.28108	4.8644	1.32309	0.250039	0.9273
Cradd	1.63351	2.36009	1.322	0.250233	0.9273
Dok2	0.726702	5.56683	1.32257	0.250131	0.9273
Ttpa	-5.84593	2.97723	1.32237	0.250167	0.9273
Armc1	-0.472045	5.32511	1.32348	0.249969	0.9273
Limd2	0.513111	8.14809	1.32442	0.249801	0.9273
Gnai3	-0.449848	7.24845	1.32133	0.250353	0.927425
2001-03-01	-0.524352	6.48254	1.32053	0.250497	0.92759
Trmo	0.799947	3.43395	1.32012	0.25057	0.92759
Fam96b	0.954177	3.90823	1.31869	0.250828	0.927907
Galns	0.843497	3.36145	1.31879	0.25081	0.927907
Gpx1	1.32829	14.2574	1.31802	0.250949	0.928036
Ptdss2	0.849706	4.33665	1.31749	0.251042	0.928064
Rasa1	-0.55203	5.58216	1.31606	0.2513	0.9287
Gpr83	-1.38415	1.76024	1.30954	0.252479	0.929232
Zfyve1	-0.9225	3.2901	1.31086	0.25224	0.929232
Ctdnep1	0.575549	4.29337	1.31057	0.252292	0.929232
Celf1	-0.533	5.72417	1.31344	0.251773	0.929232
Srr	-1.0288	2.86369	1.31203	0.252027	0.929232
Pou2f1	-0.741434	3.49328	1.31165	0.252097	0.929232
Mgst2	-0.990974	4.4245	1.31085	0.252242	0.929232
Aldh9a1	-0.558357	5.17444	1.31015	0.252367	0.929232
Arpc1a	0.629927	6.7291	1.31231	0.251977	0.929232
Kpna4	-0.47009	5.95103	1.31061	0.252284	0.929232
Hsbp1	-0.491999	6.11763	1.30966	0.252456	0.929232
Psd3	-1.71558	2.26195	1.31363	0.251738	0.929232
Tpd52l2	0.506826	5.99892	1.30904	0.252568	0.929245
Pigm	-0.717694	4.70245	1.30827	0.252709	0.929445
Gtf3a	0.490762	5.13096	1.27947	0.257997	0.929582
Dek	-0.445455	7.07362	1.27812	0.258248	0.929582
Sh3gl1	0.720494	4.85326	1.29932	0.254337	0.929582
Pex3	-0.993486	3.41812	1.28387	0.257181	0.929582
Zfp511	-0.813841	3.58107	1.26195	0.261282	0.929582
Slc16a6	0.798995	5.49002	1.27424	0.258972	0.929582
Kdm2b	0.806564	3.21626	1.28321	0.257304	0.929582
Tfam	-0.56631	5.59403	1.28081	0.257748	0.929582
Scp2	-0.476989	7.33543	1.30535	0.253238	0.929582
Cul1	-0.453318	6.52147	1.28753	0.256503	0.929582
Abcb1a	-1.19869	3.01606	1.28274	0.25739	0.929582
1600012H06Rik	-0.509407	4.61039	1.2929	0.255515	0.929582
Hck	0.524822	8.19021	1.27545	0.258747	0.929582
Ola1	-0.468909	5.51877	1.294	0.255313	0.929582
Zcchc24	-1.52612	2.46585	1.29434	0.25525	0.929582
Sesn1	-0.447276	6.35986	1.27716	0.258428	0.929582
Prkcsh	0.645242	4.61073	1.29245	0.255597	0.929582
Gnptg	0.56932	5.05097	1.2678	0.26018	0.929582
Pdlim2	0.877759	3.58378	1.29445	0.25523	0.929582
Cutc	-0.854949	3.60955	1.28906	0.256222	0.929582
Rbmx	-0.761692	4.83048	1.29177	0.255721	0.929582
Snrpd2	0.469849	5.42027	1.28384	0.257187	0.929582
Wwox	-1.39598	2.26377	1.30447	0.253399	0.929582
Zfp12	-0.646195	4.05872	1.27243	0.259312	0.929582
Tuba1b	0.638193	7.60811	1.26266	0.261148	0.929582
Pdss1	1.10599	2.49039	1.27329	0.259151	0.929582
Eci1	-0.650719	4.45711	1.29286	0.255521	0.929582
Haus8	0.528126	5.25704	1.2828	0.25738	0.929582
Aebp2	-0.509079	5.44914	1.29826	0.254531	0.929582
Bloc1s6	-0.553352	4.45488	1.28985	0.256075	0.929582
Eipr1	0.677875	6.52694	1.27828	0.258219	0.929582
Ankrd11	-0.448898	5.64061	1.29048	0.255959	0.929582
Pxdc1	-0.828584	3.50332	1.28301	0.257341	0.929582
Irf5	0.486405	6.42136	1.26189	0.261293	0.929582
Pqlc3	-0.512537	5.24195	1.26012	0.261628	0.929582
Pigo	-1.1581	2.07524	1.2755	0.258737	0.929582
Cd300ld	-0.556055	7.15618	1.28255	0.257425	0.929582
Nrarp	-0.964637	2.36077	1.28951	0.256138	0.929582
Armc6	0.99263	2.2222	1.27059	0.259657	0.929582
Stard4	0.890648	3.83562	1.30389	0.253504	0.929582
Zfyve21	-1.46276	1.72786	1.30052	0.254118	0.929582
Uhrf1bp1	0.967143	2.76032	1.26134	0.261398	0.929582
Itm2a	-1.24395	3.69618	1.27991	0.257916	0.929582
Crtap	0.754199	3.24613	1.26761	0.260215	0.929582
Inafm2	1.0151	6.1065	1.26233	0.261211	0.929582
Ehd3	0.515063	4.54283	1.26276	0.261129	0.929582
Il11ra1	-1.10087	2.43145	1.28015	0.257872	0.929582
Stag2	-0.542585	7.38738	1.27381	0.259054	0.929582
Slc30a5	-0.481983	5.87866	1.28602	0.256783	0.929582
Pank2	-0.494806	5.14537	1.26448	0.260804	0.929582
Gm35657	3.1046	1.1069	1.2604	0.261576	0.929582
Aldh18a1	0.647944	4.53963	1.2714	0.259504	0.929582
Sgsm2	1.41997	1.12043	1.28542	0.256894	0.929582
Pin1	0.706486	4.29557	1.27396	0.259024	0.929582
Slc2a4rg.ps	0.786951	3.79352	1.287	0.256602	0.929582
Aph1a	-0.77273	4.13962	1.26447	0.260808	0.929582
Unc119	0.616676	6.10511	1.27471	0.258884	0.929582
Egln2	0.612511	4.63319	1.30734	0.252877	0.929582
Btbd6	1.03413	2.93671	1.30039	0.254141	0.929582
Pitpna	0.471746	7.06028	1.2637	0.260952	0.929582
Map3k3	-0.570965	5.00827	1.29956	0.254293	0.929582
Zkscan3	-0.521475	5.39657	1.27273	0.259255	0.929582
Hnrnph3	-0.867649	3.39388	1.26453	0.260796	0.929582
Phax	-0.693878	4.88525	1.26774	0.260191	0.929582
Lca5	1.73247	1.71922	1.29973	0.254263	0.929582
Arap3	-0.904825	3.10182	1.26942	0.259876	0.929582
Actn4	0.584478	5.54976	1.28291	0.257359	0.929582
Dock7	-1.10693	2.51714	1.29701	0.254759	0.929582
2008-09-01	1.1895	3.04981	1.26018	0.261616	0.929582
Caap1	-0.878129	3.10128	1.27134	0.259515	0.929582
Cd2ap	-0.573881	5.96012	1.27086	0.259605	0.929582
Npm3	0.487384	5.2928	1.26046	0.261564	0.929582
Rps29	0.722942	9.59232	1.28401	0.257155	0.929582
Fam118b	-0.656056	4.39516	1.26265	0.26115	0.929582
Idh2	-0.664139	4.79031	1.27428	0.258966	0.929582
Zmiz2	1.24985	1.87646	1.29414	0.255287	0.929582
Zfp106	-0.522178	6.17277	1.2706	0.259653	0.929582
Grk2	0.531285	6.8279	1.30611	0.253101	0.929582
Tssc4	0.881597	3.3927	1.28709	0.256586	0.929582
Atp11a	0.792031	3.96032	1.27577	0.258686	0.929582
Lrwd1	0.627364	4.55807	1.28325	0.257297	0.929582
Utrn	0.573232	4.98086	1.2888	0.256269	0.929582
Csnk1g1	-0.835118	3.56486	1.26839	0.260069	0.929582
Ndufa2	0.59759	6.18442	1.2718	0.259429	0.929582
Unk	1.0782	2.75923	1.28022	0.257857	0.929582
Cd5l	1.90327	7.42136	1.29169	0.255737	0.929582
Zfp672	0.651836	4.0844	1.28395	0.257166	0.929582
Tdrd7	0.630059	6.20996	1.26046	0.261564	0.929582
Dapk3	-0.90034	3.01169	1.27515	0.258803	0.929582
Myo5a	-0.556479	5.02574	1.27115	0.259551	0.929582
Bod1l	-0.650225	5.27291	1.28796	0.256425	0.929582
Rab3ip	-0.645544	3.88016	1.26399	0.260897	0.929582
Ndufa10	-0.559052	6.32304	1.28285	0.257369	0.929582
2700099C18Rik	-2.1006	2.21137	1.30175	0.253895	0.929582
Siglec1	2.95538	1.26246	1.3055	0.253211	0.929582
Zfp617	-0.642997	4.44698	1.30686	0.252964	0.929582
Emc8	-0.791372	3.16385	1.26275	0.261131	0.929582
Sort1	0.773989	4.77842	1.26486	0.260733	0.929582
Gm10080	0.883591	1.94274	1.30209	0.253832	0.929582
Nmd3	-0.714176	4.31653	1.265	0.260708	0.929582
Gm16587	-1.89883	0.816464	1.26594	0.260529	0.929582
Nkiras2	0.670653	4.53458	1.27683	0.25849	0.929582
2210406H18Rik	1.91263	2.2249	1.30282	0.253699	0.929582
Rasa3	0.54891	8.5262	1.25875	0.261888	0.930198
Rnpc3	0.889435	4.2649	1.25717	0.262188	0.930412
Zdhhc13	-0.779949	4.5289	1.25714	0.262193	0.930412
Mrpl55	-1.06534	3.09893	1.25707	0.262207	0.930412
Etv3	-0.495793	4.75987	1.24783	0.263968	0.930789
Lipg	0.917829	2.91177	1.23034	0.267341	0.930789
Imp4	0.49749	5.25988	1.25525	0.262552	0.930789
Clock	-1.10772	3.23594	1.25136	0.263292	0.930789
Dpp3	0.576803	5.33594	1.23716	0.266019	0.930789
Pde4dip	-0.711969	4.02771	1.23936	0.265594	0.930789
Vcp	0.564347	8.49	1.23042	0.267325	0.930789
Copb2	-0.409073	7.08795	1.24471	0.264566	0.930789
Gucd1	0.473959	7.08262	1.23936	0.265594	0.930789
Cxcl10	1.36182	4.79046	1.24213	0.26506	0.930789
Paqr7	0.816482	3.96906	1.25382	0.262824	0.930789
Ndufs8	0.510349	5.58291	1.23725	0.266002	0.930789
Htt	0.588426	4.96653	1.24785	0.263964	0.930789
Rps19	0.502814	9.34009	1.22961	0.267483	0.930789
Nup62	0.858743	3.83963	1.24074	0.265328	0.930789
Zc3hav1	0.53194	8.34582	1.2335	0.266728	0.930789
Hpd	-4.38096	4.90716	1.23106	0.267201	0.930789
Inpp5b	-0.559547	5.63564	1.24309	0.264876	0.930789
Ighv1.55	1.12527	2.21703	1.25006	0.263542	0.930789
Srsf5	-0.562569	7.70042	1.24195	0.265095	0.930789
Oas1b	0.722103	3.75295	1.24459	0.264589	0.930789
Slc7a1	-1.15913	2.61899	1.24508	0.264495	0.930789
Hmgb2	-0.704774	7.19965	1.24186	0.265113	0.930789
Diaph1	0.498278	5.00614	1.24292	0.264909	0.930789
mt.Co1	-0.973941	14.1113	1.23128	0.267158	0.930789
Glb1l	1.29637	2.43216	1.23706	0.266038	0.930789
Psmb5	0.622776	5.15167	1.24713	0.264101	0.930789
Zfp768	-1.39352	1.19253	1.25572	0.262464	0.930789
Ralgapa1	-0.734284	4.86546	1.24474	0.26456	0.930789
Tmc8	1.22995	2.11629	1.25287	0.263004	0.930789
Tnfrsf1b	0.540469	6.11463	1.23408	0.266614	0.930789
Utp14a	0.405217	5.8744	1.25389	0.262811	0.930789
Impdh1	1.07234	2.4558	1.24844	0.263851	0.930789
Gen1	-1.72022	1.89297	1.25384	0.262821	0.930789
Coq8b	1.26895	1.88693	1.24657	0.264209	0.930789
Gba2	0.764801	3.51321	1.24818	0.2639	0.930789
Sugt1	-0.540802	6.14285	1.23025	0.267358	0.930789
Rhbdd1	-0.725521	3.93558	1.23003	0.267402	0.930789
Csrp3	-1.82933	1.34483	1.23829	0.2658	0.930789
Nbr1	0.684164	7.02276	1.24967	0.263615	0.930789
Tmem209	-0.467205	4.60073	1.24019	0.265435	0.930789
Rps26	0.582228	7.73476	1.22955	0.267494	0.930789
1110004F10Rik	-0.454931	6.12816	1.23148	0.267119	0.930789
Dnajc4	1.01781	2.74898	1.24653	0.264217	0.930789
Plekhm2	1.08047	2.62829	1.249	0.263743	0.930789
Spryd3	0.7192	4.61756	1.23989	0.265493	0.930789
Ccdc61	1.10729	1.73202	1.24335	0.264826	0.930789
2007-09-01	-0.466342	7.23942	1.23575	0.266291	0.930789
Hs3st3b1	-1.24767	2.03764	1.24069	0.265339	0.930789
Micu1	0.594702	5.26247	1.24176	0.265132	0.930789
Utp11	-0.659224	4.53818	1.24029	0.265416	0.930789
5033406O09Rik	1.04306	3.74092	1.23575	0.266292	0.930789
Gimap5	0.676119	5.12287	1.24645	0.264233	0.930789
Pi4k2a	0.662659	4.17063	1.23188	0.267042	0.930789
Bag6	0.730254	3.99186	1.23227	0.266965	0.930789
Cox14	0.71193	4.31331	1.23815	0.265827	0.930789
Pemt	-4.3424	2.6114	1.23404	0.266622	0.930789
Vmn2r26	2.16294	2.13183	1.23639	0.266168	0.930789
Fabp5	-0.668978	5.06316	1.24264	0.264964	0.930789
Dars	-0.542693	6.00156	1.24068	0.265341	0.930789
Nelfe	-0.790725	3.60592	1.22773	0.267849	0.930823
Prkcb	-0.482288	6.30748	1.22829	0.26774	0.930823
Socs3	0.677909	5.19029	1.22815	0.267767	0.930823
Gatsl3	1.71702	1.6837	1.22783	0.267829	0.930823
Foxo4	1.40614	7.49985	1.22604	0.268178	0.931445
Pdpk1	-0.468722	5.49495	1.22593	0.268201	0.931445
Ddx49	0.712479	4.45604	1.22546	0.268292	0.93146
Med24	0.761568	4.41011	1.20871	0.271589	0.931803
Ndufv2	-0.474115	6.33048	1.22269	0.268834	0.931803
Heatr1	-0.566862	5.0472	1.21107	0.271121	0.931803
Eloa	0.739751	6.75641	1.21755	0.269842	0.931803
Fcho1	0.987842	3.41086	1.21521	0.270302	0.931803
Cenpq	-0.998854	6.11951	1.20997	0.271338	0.931803
Slc25a12	0.52457	5.53526	1.21708	0.269934	0.931803
A130010J15Rik	-0.901462	2.55386	1.21325	0.270689	0.931803
Emp1	0.963638	4.13392	1.21027	0.271278	0.931803
Zfp869	-0.533025	5.12997	1.21122	0.271091	0.931803
Brpf3	1.11027	4.09583	1.20881	0.271569	0.931803
A430078G23Rik	1.01926	3.13499	1.22363	0.26865	0.931803
B3gnt9	1.57652	0.493222	1.21358	0.270624	0.931803
Zfp362	1.71723	1.83767	1.20872	0.271585	0.931803
Cdkl1	1.29593	4.52644	1.21391	0.270558	0.931803
Mgst3	1.37285	6.46894	1.21878	0.2696	0.931803
Krba1	-1.81858	1.84615	1.21122	0.27109	0.931803
Net1	-0.803434	3.78867	1.22205	0.268958	0.931803
Cbr4	-1.46951	3.25056	1.22101	0.269163	0.931803
Klrb1f	-1.10086	3.38404	1.21558	0.27023	0.931803
Cers2	-0.534948	5.7491	1.22349	0.268676	0.931803
Rps15	0.538159	8.92512	1.21108	0.271118	0.931803
Ccdc102a	1.47144	1.74226	1.21818	0.269718	0.931803
Ogdh	0.537334	6.46697	1.20885	0.27156	0.931803
Sgk1	0.599589	4.76755	1.21968	0.269423	0.931803
Cxcl16	2.05208	2.55986	1.21779	0.269796	0.931803
Hmgn5	1.03689	2.78656	1.21208	0.27092	0.931803
Rraga	0.502177	5.04367	1.22077	0.269209	0.931803
Bcl7b	0.647397	3.6715	1.21278	0.270783	0.931803
Sirt1	-0.882241	4.42555	1.21649	0.270051	0.931803
Usp31	-0.938954	3.32047	1.21615	0.270118	0.931803
Fancg	0.84507	2.91693	1.22	0.26936	0.931803
Nkg7	1.00075	6.39067	1.22119	0.269127	0.931803
Tmem39a	-0.825692	3.45035	1.21403	0.270536	0.931803
Kel	1.85018	7.59062	1.22325	0.268724	0.931803
AU020206	0.579142	6.59773	1.211	0.271133	0.931803
Fyn	0.501793	6.12488	1.21705	0.26994	0.931803
Uqcrfs1	-0.39484	6.35859	1.20826	0.271676	0.931807
Gm42547	-1.48623	1.30961	1.20738	0.271852	0.932112
Hopxos	2.72149	0.73135	1.20647	0.272032	0.932432
Ddt	-2.26006	1.68085	1.20349	0.272625	0.932919
Ufl1	-0.893003	3.86101	1.20425	0.272473	0.932919
Tmpo	-0.447908	7.28462	1.20506	0.272312	0.932919
Cdc14b	-1.0087	3.27728	1.20471	0.272382	0.932919
Gpm6a	-1.69102	0.827131	1.20352	0.272618	0.932919
Aldh1l1	-3.12977	4.05265	1.20315	0.272693	0.932919
Nus1	-0.501421	5.1275	1.20184	0.272954	0.932925
Cluh	-1.00218	3.52539	1.20264	0.272796	0.932925
Mcm3ap	0.49377	5.01294	1.20211	0.272901	0.932925
Pus3	-0.733245	4.52117	1.2014	0.273042	0.932929
Bcr	0.905804	2.88818	1.19907	0.273508	0.933192
Mir451a	2.01124	6.41959	1.19927	0.273469	0.933192
Macf1	-0.479554	7.16289	1.19933	0.273455	0.933192
Mtmr9	-0.821891	3.63912	1.19885	0.273552	0.933192
Edem3	-0.64722	4.49654	1.19931	0.273459	0.933192
Eomes	-0.811488	4.56357	1.19792	0.273737	0.933235
Usp33	-0.58087	5.39199	1.19805	0.273712	0.933235
Cenph	1.36432	1.88738	1.19705	0.273911	0.933237
Ttf2	1.35046	3.14107	1.19724	0.273873	0.933237
Tram1	-0.421146	7.0539	1.19586	0.274151	0.933759
Ttc30a1	-1.58368	1.6999	1.19451	0.274421	0.933794
Calml4	1.68634	2.64602	1.19472	0.27438	0.933794
Pgam5	0.591986	4.69392	1.19475	0.274373	0.933794
Nfkbil1	1.00841	1.8783	1.19317	0.274692	0.933831
Hmces	0.693345	3.76728	1.19321	0.274682	0.933831
Fpr1	-0.652359	6.31767	1.19354	0.274616	0.933831
Prrg2	1.20708	1.67866	1.19188	0.274951	0.934112
Pten	-0.518655	6.73373	1.19197	0.274934	0.934112
Mre11a	-0.60929	4.56097	1.19146	0.275034	0.934112
Oxld1	0.876038	1.91076	1.19077	0.275174	0.934291
Jade2	0.701766	3.80723	1.18919	0.275493	0.935058
Trmt112	0.712024	4.24137	1.18879	0.275573	0.935058
1200007C13Rik	-1.84512	1.23672	1.18809	0.275714	0.935243
Glrx5	1.38755	9.33878	1.18751	0.275832	0.935349
Atxn7l1	1.10371	3.84014	1.17319	0.278747	0.935814
Plcxd2	-1.37811	3.2548	1.1799	0.277376	0.935814
Stoml1	0.626043	4.58672	1.17455	0.278468	0.935814
Ubap2	1.52461	1.94787	1.18216	0.276916	0.935814
Polr1e	0.745944	4.01683	1.17818	0.277727	0.935814
Cebpb	0.808696	2.95806	1.17548	0.278278	0.935814
Ccdc174	-0.580016	4.85517	1.18469	0.276404	0.935814
Gm11714	2.57615	0.658263	1.17611	0.278149	0.935814
Chst11	1.33002	3.06333	1.18149	0.277054	0.935814
Snrnp35	1.24128	1.97268	1.18355	0.276634	0.935814
Rnf139	-0.496374	6.22498	1.17531	0.278312	0.935814
Itgal	0.496648	6.51896	1.17906	0.277548	0.935814
Churc1	-0.706963	3.54043	1.1816	0.277031	0.935814
Amacr	-1.66625	2.13351	1.17983	0.27739	0.935814
Chil3	0.976638	8.98937	1.17843	0.277675	0.935814
Atp1a1	0.47382	7.98405	1.185	0.276341	0.935814
Unc50	-0.460784	5.02992	1.17402	0.278576	0.935814
Prr11	1.61991	1.44374	1.17814	0.277735	0.935814
1190007I07Rik	-1.35638	1.64461	1.17974	0.27741	0.935814
Gm13509	0.950466	2.1807	1.18452	0.276439	0.935814
Adk	-0.675133	5.62353	1.17424	0.278532	0.935814
H2.Oa	0.538914	5.59962	1.18583	0.276172	0.935814
Col23a1	-1.04839	2.09803	1.1757	0.278234	0.935814
Mllt6	0.511494	5.51943	1.17335	0.278713	0.935814
6430548M08Rik	0.607418	5.04804	1.18355	0.276634	0.935814
Zfp120	-0.628415	4.76077	1.18542	0.276255	0.935814
Vezt	-0.923467	3.22751	1.17434	0.278511	0.935814
Lrrc42	-1.50733	1.89815	1.17553	0.278267	0.935814
Elac1	-0.993431	3.41143	1.18138	0.277076	0.935814
Gtf3c3	0.800032	4.00329	1.18072	0.27721	0.935814
C2cd5	-0.557137	5.23682	1.17419	0.278541	0.935814
Mlxip	0.54376	5.13	1.17905	0.27755	0.935814
Myo6	-1.10308	3.52376	1.17264	0.27886	0.935901
Crlf3	-0.429514	7.38306	1.13403	0.286918	0.935936
Cd82	0.729631	7.3566	1.12612	0.288605	0.935936
Phospho2	-0.556248	4.83856	1.15486	0.282534	0.935936
Plk2	-1.00799	2.99413	1.1564	0.282214	0.935936
Dnmbp	1.33204	1.58001	1.14642	0.2843	0.935936
Zadh2	-1.18713	2.54277	1.13846	0.285978	0.935936
Fbxo30	1.13514	6.28251	1.14767	0.284038	0.935936
Nubp1	0.486739	5.56774	1.13847	0.285976	0.935936
Hyal2	-1.43232	1.35336	1.12847	0.288103	0.935936
Apoo	2.04631	2.49989	1.15489	0.282529	0.935936
Ncln	0.958808	2.05157	1.13508	0.286695	0.935936
Piga	-0.9088	3.62368	1.1597	0.281527	0.935936
Gm20506	-0.93239	2.68568	1.13727	0.28623	0.935936
Serpine2	1.42703	3.98311	1.12669	0.288483	0.935936
Gatad1	0.765783	7.05376	1.12671	0.288478	0.935936
Bcl2l2	-1.15654	2.38513	1.13728	0.286229	0.935936
Cyp3a11	-5.40525	3.67343	1.12502	0.288839	0.935936
Irf6	-1.67695	1.58319	1.16329	0.280783	0.935936
Ear2	-1.18404	6.08764	1.16974	0.279454	0.935936
Add1	0.634707	4.78215	1.12957	0.287868	0.935936
Fga	-6.97457	4.47649	1.14861	0.283841	0.935936
Tm2d1	-0.824144	3.51973	1.16363	0.280714	0.935936
Pithd1	0.932643	8.01432	1.12781	0.288243	0.935936
Rgs3	0.662353	4.51968	1.12531	0.288778	0.935936
Thop1	1.26422	2.03451	1.12879	0.288033	0.935936
Sfswap	-0.554659	4.15466	1.13214	0.28732	0.935936
Rnf10	1.30032	12.2403	1.14725	0.284125	0.935936
Stab1	-2.2239	1.8186	1.12669	0.288482	0.935936
Cdk14	-1.48389	1.72255	1.12831	0.288136	0.935936
Ahcy	-0.714276	5.31081	1.1291	0.287967	0.935936
Gfpt1	0.653534	4.14366	1.13029	0.287713	0.935936
Tmem242	0.543623	4.51408	1.14921	0.283715	0.935936
Fignl1	0.93255	3.65523	1.16427	0.280582	0.935936
Sparcl1	-2.9414	1.91878	1.17067	0.279263	0.935936
Tbc1d20	0.407502	5.93644	1.16066	0.281328	0.935936
Gm20324	-1.42064	1.13959	1.14953	0.283648	0.935936
Cfdp1	-0.524932	5.59771	1.14766	0.284039	0.935936
Cracr2a	-1.07285	2.87986	1.15012	0.283523	0.935936
Atad2b	-0.628469	4.83345	1.16497	0.280437	0.935936
Rsf1	-0.616281	4.52281	1.16522	0.280385	0.935936
Mbp	0.43325	6.13368	1.13353	0.287023	0.935936
Rack1	0.517841	10.7574	1.13523	0.286663	0.935936
Tmem123	-0.513315	7.7753	1.16044	0.281374	0.935936
Ccr2	-0.563579	8.10672	1.12814	0.288173	0.935936
Dnase2a	-0.547616	5.06435	1.1673	0.279957	0.935936
Fut11	-0.640302	3.65089	1.12653	0.288518	0.935936
C1qc	1.47675	6.28204	1.16287	0.280871	0.935936
Tradd	0.816509	3.78938	1.16872	0.279665	0.935936
Rps14	0.548134	10.7227	1.15475	0.282556	0.935936
Zfas1	0.662744	5.99435	1.1596	0.281549	0.935936
Nmrk1	1.31686	2.52607	1.1518	0.283173	0.935936
Nop2	-0.897114	2.99033	1.15476	0.282556	0.935936
Zfp318	-0.551909	5.39955	1.15457	0.282595	0.935936
Mpv17	-0.881897	4.23463	1.1428	0.285061	0.935936
Chd8	-0.44728	5.65816	1.12495	0.288855	0.935936
Gtf2a1	-0.586463	4.54433	1.14962	0.283629	0.935936
Foxd2os	1.35733	1.41397	1.13127	0.287506	0.935936
Gm10180	1.34913	2.39258	1.14869	0.283824	0.935936
Fchsd2	-0.702942	4.74383	1.14412	0.284784	0.935936
Abcf2	0.533889	5.14086	1.13557	0.28659	0.935936
Engase	1.19185	2.44517	1.15173	0.283187	0.935936
Lyn	0.50652	7.38641	1.14977	0.283598	0.935936
Fam193a	0.897192	3.0258	1.16207	0.281036	0.935936
Swap70	-0.495822	6.36175	1.12603	0.288623	0.935936
Ica1	2.24475	1.19709	1.16602	0.28022	0.935936
Dcun1d5	-0.523112	5.96837	1.15497	0.282512	0.935936
9830144P21Rik	2.97205	1.50182	1.1512	0.283299	0.935936
Gm7536	-0.678801	3.67721	1.15764	0.281956	0.935936
Fam117a	1.13069	7.70728	1.15375	0.282765	0.935936
A430093F15Rik	1.1292	2.83577	1.13004	0.287767	0.935936
Orc1	1.74638	1.35902	1.14476	0.284649	0.935936
Rbm19	0.653197	3.89574	1.14162	0.285311	0.935936
Vwf	0.960339	5.19113	1.14134	0.285369	0.935936
Ddx42	-0.489963	5.76922	1.12828	0.288143	0.935936
Usp47	-0.410041	6.44892	1.13549	0.286607	0.935936
Nutf2	0.91733	2.93819	1.14203	0.285224	0.935936
Gm20559	-0.599153	7.37639	1.12771	0.288263	0.935936
Cldnd1	-1.22165	2.05259	1.15015	0.283518	0.935936
Ehbp1l1	0.525505	6.10742	1.15413	0.282686	0.935936
Avpi1	-1.63151	1.57441	1.12915	0.287957	0.935936
Zfc3h1	-0.534373	5.40047	1.12757	0.288294	0.935936
Uba3	-0.516421	5.23992	1.16934	0.279538	0.935936
Rhobtb1	1.44377	1.60115	1.15081	0.28338	0.935936
Pold3	-0.496016	5.38745	1.14424	0.284757	0.935936
Gm10123	0.595812	4.24691	1.12829	0.28814	0.935936
Rsrp1	-0.524425	8.06207	1.14148	0.285339	0.935936
H2.Q6	0.555564	7.89047	1.12751	0.288308	0.935936
Gm17655	1.49335	2.54073	1.13953	0.285751	0.935936
Rnf40	0.444551	5.36773	1.14251	0.285123	0.935936
Bcl2	-0.58371	5.25869	1.13906	0.28585	0.935936
Hemk1	-1.74719	1.62677	1.16227	0.280996	0.935936
Ubap1	0.610155	7.41626	1.16824	0.279763	0.935936
Ap1m2	-1.04367	2.09474	1.12827	0.288146	0.935936
Rps6ka5	-0.907915	3.30364	1.14132	0.285373	0.935936
Slc25a46	-0.543701	5.06597	1.14467	0.284668	0.935936
Clstn1	-1.14392	1.74254	1.14127	0.285383	0.935936
Pik3c2b	-1.16043	2.51208	1.16694	0.280032	0.935936
Ppp3ca	-0.521725	6.7144	1.13955	0.285748	0.935936
Atp11c	-0.561211	4.78539	1.13829	0.286014	0.935936
Bloc1s2	-0.585388	4.63465	1.16685	0.280049	0.935936
Add2	2.01929	6.23659	1.15002	0.283544	0.935936
Serpinb8	1.07968	3.3682	1.16095	0.281269	0.935936
Ago3	-1.35162	2.64569	1.13388	0.286949	0.935936
Ogfod2	-0.808185	3.29026	1.16478	0.280477	0.935936
Tmem170b	0.590991	4.75765	1.13305	0.287125	0.935936
Dmxl1	-0.761771	5.1509	1.14721	0.284133	0.935936
Hdhd2	-0.745669	3.85769	1.15186	0.28316	0.935936
Hmgcl	0.754177	5.0352	1.14336	0.284943	0.935936
Gtpbp2	0.608719	6.07572	1.17107	0.279182	0.935936
Prdx2	1.30256	12.3848	1.12609	0.28861	0.935936
Pcdh7	-1.92561	1.75016	1.12736	0.288339	0.935936
Ctdspl2	-0.801559	4.02235	1.159	0.281673	0.935936
Igkv3.7	1.36573	1.21707	1.13442	0.286834	0.935936
Mbtd1	-0.699024	4.5241	1.15581	0.282337	0.935936
Tdo2	-8.40681	2.38423	1.1408	0.285483	0.935936
Uchl3	-0.681634	4.72511	1.12417	0.289023	0.936197
Ero1lb	-0.473815	6.30687	1.12307	0.289257	0.936676
Uqcc1	0.587867	4.64784	1.12233	0.289417	0.936912
Sppl3	0.412574	4.93053	1.12148	0.2896	0.93694
Man1c1	1.15022	2.45279	1.12178	0.289536	0.93694
Tma16	-0.86241	2.57393	1.12043	0.289826	0.937166
Gm13340	-0.888121	3.29102	1.12035	0.289843	0.937166
Ogfrl1	0.729006	6.81256	1.11889	0.290157	0.937199
Hspa14	-0.563305	5.15443	1.11873	0.290191	0.937199
Ppp1ca	0.495568	8.92841	1.11925	0.29008	0.937199
Heatr5b	0.67223	3.71584	1.11828	0.290288	0.937199
Ilk	0.649677	7.80376	1.11843	0.290256	0.937199
A730011C13Rik	1.31243	1.65083	1.11759	0.290438	0.937401
Prr14l	-0.704115	3.76687	1.11631	0.290715	0.937435
Zfp459	-1.43768	1.51883	1.11671	0.290629	0.937435
Ddx47	0.509032	5.13947	1.11643	0.290689	0.937435
Fndc3b	-0.973545	2.7977	1.11593	0.290796	0.937435
Trak2	1.09292	8.23053	1.11469	0.291064	0.937738
Fam3c	-0.478701	5.17982	1.11471	0.29106	0.937738
Exosc8	-0.577358	5.15376	1.10677	0.292786	0.937944
Chil1	-1.01321	5.56366	1.09163	0.29611	0.937944
Zscan26	-0.501791	4.9165	1.10765	0.292593	0.937944
Tmod1	1.63621	7.83098	1.11267	0.291503	0.937944
Rsu1	0.714358	6.94775	1.1103	0.292017	0.937944
Srebf1	0.754421	3.872	1.09671	0.294989	0.937944
Klri1	-1.55329	1.71668	1.08987	0.296499	0.937944
Canx	-0.427994	7.43631	1.08865	0.296771	0.937944
Sufu	-0.828493	2.4328	1.08561	0.297445	0.937944
Btbd10	-0.496311	4.37174	1.0997	0.294333	0.937944
Tnfrsf13b	-0.51329	5.57741	1.09697	0.294932	0.937944
Herc6	0.821108	6.26532	1.10205	0.293817	0.937944
Cebpd	1.03784	1.98685	1.09	0.296472	0.937944
Zfp202	-1.18253	1.61981	1.0879	0.296936	0.937944
F13a1	0.757083	7.82936	1.09842	0.294613	0.937944
Ankrd26	-1.2557	2.08448	1.08886	0.296725	0.937944
0610037L13Rik	-0.576468	4.43323	1.10249	0.293719	0.937944
Sugp1	0.951961	3.67559	1.09465	0.295444	0.937944
Rit1	0.492609	6.30668	1.08578	0.297409	0.937944
Pvt1	-1.48408	2.24037	1.10624	0.292901	0.937944
Klrb1b	1.39365	3.42964	1.09401	0.295584	0.937944
Ubr4	0.683548	5.3373	1.09079	0.296296	0.937944
Ifi206	0.558218	6.38948	1.09883	0.294523	0.937944
Fgb	-4.46034	5.23427	1.08688	0.297163	0.937944
Ehd4	0.601683	6.96318	1.10104	0.294037	0.937944
Ppox	0.675777	4.88618	1.08628	0.297297	0.937944
Sptb	1.7561	6.31421	1.10737	0.292655	0.937944
Elmod2	-0.73705	4.02658	1.10784	0.292551	0.937944
F2	-7.85404	3.89813	1.09107	0.296234	0.937944
Ilf2	-0.564232	5.63239	1.10113	0.294018	0.937944
Fnta	-0.471496	5.68583	1.11214	0.291617	0.937944
Il7r	-0.54228	6.22587	1.09854	0.294586	0.937944
Gm12940	-0.88802	3.61532	1.09078	0.296298	0.937944
Il2ra	-1.55705	2.22246	1.11372	0.291275	0.937944
Esf1	-0.828925	3.85473	1.10201	0.293825	0.937944
Ccnb2	0.732925	5.9966	1.10045	0.294168	0.937944
Ctso	-0.497198	5.92459	1.09132	0.296178	0.937944
Hfe	-0.848437	5.49489	1.08785	0.296948	0.937944
Lsm8	-0.725954	4.23359	1.10872	0.29236	0.937944
Scyl1	0.514675	5.09127	1.10192	0.293846	0.937944
Ubash3b	0.652883	6.21063	1.08782	0.296955	0.937944
1810032O08Rik	1.44528	1.5315	1.0931	0.295786	0.937944
Snx15	1.34654	7.99848	1.0871	0.297116	0.937944
H3f3a.ps2	0.950741	3.21145	1.09836	0.294625	0.937944
Epb42	1.9378	9.07248	1.10129	0.293983	0.937944
Tmem62	-0.750476	4.12997	1.08711	0.297112	0.937944
Polr3k	-0.587471	4.92204	1.08773	0.296974	0.937944
Zfp800	-0.733342	4.23648	1.10166	0.293902	0.937944
Cyp39a1	1.65667	1.68155	1.11082	0.291904	0.937944
1600010M07Rik	-0.704918	4.47318	1.09662	0.29501	0.937944
Cog7	0.730465	3.30006	1.11003	0.292074	0.937944
Pf4	0.984258	9.78342	1.08546	0.29748	0.937944
Atf6b	0.988744	2.28628	1.11058	0.291955	0.937944
Ireb2	-0.593336	5.54909	1.08963	0.296553	0.937944
Herpud2	0.618091	4.18307	1.10338	0.293526	0.937944
Jagn1	-0.802544	3.92712	1.1096	0.29217	0.937944
Tmem69	1.43109	1.71681	1.10832	0.292447	0.937944
Gm10522	-2.05315	1.02759	1.09162	0.296113	0.937944
pot	-0.653861	4.52408	1.10766	0.292591	0.937944
Ctsz	0.519196	6.77238	1.10806	0.292505	0.937944
Rasgrp4	1.10359	2.79176	1.09291	0.295827	0.937944
Slc41a1	1.32077	2.26987	1.08857	0.296789	0.937944
Mrpl50	-0.625357	3.87002	1.0903	0.296404	0.937944
Mmgt1	-0.66688	4.36206	1.09585	0.295178	0.937944
Zhx1	-0.529222	5.38457	1.10197	0.293834	0.937944
Trim10	1.84064	10.1087	1.10111	0.294022	0.937944
Ap1ar	-0.511515	4.47538	1.09231	0.29596	0.937944
Wsb1	-0.524336	5.8577	1.09937	0.294404	0.937944
Nr2c2	-0.473489	5.74976	1.09137	0.296168	0.937944
Aen	-0.592799	3.80691	1.10881	0.292341	0.937944
Scamp1	0.842662	4.93152	1.08989	0.296496	0.937944
Ddx54	0.618553	4.87011	1.10801	0.292515	0.937944
Ighg2b	1.33129	4.40631	1.10633	0.292882	0.937944
rn2	-0.433399	7.43074	1.08312	0.298001	0.937981
Cndp2	0.566075	6.30394	1.08306	0.298013	0.937981
Nosip	0.776944	3.17012	1.08267	0.2981	0.937981
Sat1	-0.534298	8.00066	1.08289	0.298052	0.937981
Paqr4	1.44513	2.92214	1.0827	0.298094	0.937981
Iglc2	-0.537509	6.89217	1.0844	0.297715	0.937981
Gm15710	0.737175	2.78309	1.08497	0.297587	0.937981
Swsap1	0.873398	2.46363	1.07022	0.300897	0.938564
Grwd1	-0.938556	3.16766	1.07046	0.300841	0.938564
Gm1821	0.920483	4.26858	1.07159	0.300587	0.938564
Nom1	0.48178	4.6401	1.07834	0.299069	0.938564
Wdr89	0.88848	2.41419	1.07766	0.299221	0.938564
Taf1d	-0.541336	5.53512	1.07611	0.29957	0.938564
Taf6l	-0.478567	5.21323	1.07238	0.300408	0.938564
Ankrd37	-1.21162	2.62751	1.08008	0.298679	0.938564
Mrm1	0.568078	4.1619	1.07309	0.300248	0.938564
Paxip1	-0.70824	3.34816	1.0745	0.299932	0.938564
2610021A01Rik	-0.871098	3.13543	1.08086	0.298505	0.938564
Pfdn4	-0.795299	3.46324	1.07242	0.300399	0.938564
Elf2	-0.447907	5.92733	1.07971	0.298762	0.938564
1600020E01Rik	0.803196	7.09094	1.07701	0.299368	0.938564
Tmem9	0.712115	3.35028	1.06944	0.301072	0.938564
Grk6	0.440249	7.8389	1.07114	0.300689	0.938564
Rnf19b	0.572318	5.68561	1.07789	0.29917	0.938564
Adgb	2.18165	1.25723	1.07885	0.298954	0.938564
Tmem141	1.94055	2.16075	1.06968	0.301018	0.938564
Ppil4	-0.461289	5.8617	1.07009	0.300925	0.938564
Isoc2b	0.883793	2.94011	1.07805	0.299133	0.938564
Oas1e	1.34773	4.95909	1.07074	0.300779	0.938564
Srpk3	-0.683737	3.85394	1.0752	0.299774	0.938564
Mettl2	0.788787	3.86532	1.07743	0.299274	0.938564
Gstt1	-1.91952	5.00308	1.07659	0.299462	0.938564
Specc1	1.58994	10.1646	1.07963	0.298779	0.938564
Zfp831	-0.753443	4.03901	1.07405	0.300033	0.938564
Nr2c2ap	0.776616	3.15383	1.07406	0.300031	0.938564
Ephx1	-0.485679	5.1509	1.07498	0.299824	0.938564
Kcnab2	0.550174	6.08681	1.07729	0.299305	0.938564
Bid	-0.539316	4.59063	1.07389	0.300069	0.938564
Tmem160	0.735462	3.72908	1.07139	0.300632	0.938564
Tmem29	0.844701	5.35806	1.06648	0.301741	0.93882
Thoc6	0.713914	3.83761	1.06288	0.302559	0.93882
2700049A03Rik	-1.07996	2.8822	1.06544	0.301978	0.93882
Mrpl20	0.567216	6.12608	1.06186	0.302791	0.93882
Wdr95	1.59906	2.21383	1.06179	0.302807	0.93882
Ppcdc	-0.485646	5.27502	1.06229	0.302694	0.93882
Zfyve26	-0.510177	4.59645	1.06631	0.301779	0.93882
Actr5	0.820051	2.8348	1.06427	0.302244	0.93882
Saal1	-0.720356	3.54146	1.06267	0.302608	0.93882
Cspp1	-0.690186	3.73911	1.06153	0.302867	0.93882
Ipo11	0.636771	6.73499	1.06406	0.302291	0.93882
Fam57a	-1.60558	1.35747	1.0614	0.302896	0.93882
Gm43737	1.64893	1.30771	1.06592	0.301869	0.93882
Wdr53	-0.649954	3.27061	1.06318	0.302492	0.93882
Drg2	-0.768134	3.78207	1.06498	0.302081	0.93882
Dclre1b	0.746909	5.72108	1.06743	0.301527	0.93882
Chid1	-0.791902	4.25059	1.06295	0.302543	0.93882
Fam208a	-0.465053	5.55951	1.0615	0.302874	0.93882
Cdk4	0.504927	5.71863	1.067	0.301625	0.93882
Arrb1	0.726291	7.74482	1.06164	0.302841	0.93882
Ttc19	-1.39907	2.26273	1.05645	0.304026	0.938967
Ric8a	0.434213	5.78259	1.05828	0.303608	0.938967
Trbj1.1	-1.46313	1.45277	1.05623	0.304076	0.938967
Eif2ak3	-0.706309	4.48598	1.05799	0.303673	0.938967
Chmp4b	0.585482	8.71198	1.05713	0.303871	0.938967
Ighv1.72	1.51528	1.46596	1.05811	0.303647	0.938967
Evl	0.435144	5.30687	1.05953	0.303322	0.938967
Bag4	-1.05925	2.82604	1.05895	0.303454	0.938967
Hnrnpa0	-0.551675	5.78178	1.05801	0.303669	0.938967
Bloc1s3	-0.85346	3.70071	1.06015	0.303182	0.938967
Clec1b	0.991553	8.42619	1.05721	0.303851	0.938967
Serp1	-0.518496	8.75749	1.0592	0.303397	0.938967
Gpr155	-0.799013	3.72595	1.05657	0.303998	0.938967
3110056K07Rik	-0.939543	2.75779	1.05553	0.304238	0.939199
Clns1a	-0.422374	5.47985	1.04912	0.305709	0.939858
Uqcr11	0.908504	6.23966	1.04954	0.305614	0.939858
Ankrd28	0.563677	5.82132	1.04909	0.305718	0.939858
Msra	-0.541057	4.98152	1.04843	0.305869	0.939858
Mrps11	0.625944	3.2998	1.05378	0.304638	0.939858
Phf20	-0.47632	4.7089	1.04815	0.305934	0.939858
Gipc1	0.780778	3.95951	1.05318	0.304776	0.939858
Ube2g1	-0.604713	4.9129	1.05037	0.305422	0.939858
Ap1g2	0.851145	2.93439	1.05099	0.305279	0.939858
1810026B05Rik	-0.480927	5.42511	1.04954	0.305612	0.939858
Vapa	-0.356324	6.48708	1.05056	0.305379	0.939858
Tcrg.C4	1.56747	2.24226	1.05194	0.305061	0.939858
Pknox1	0.462787	5.13524	1.04988	0.305536	0.939858
Mecp2	-0.572619	4.51692	1.05233	0.304971	0.939858
Etfdh	-0.510774	4.91458	1.04882	0.305779	0.939858
Rae1	-0.477042	5.46321	1.04846	0.305863	0.939858
Wdr78	-1.36145	2.64105	1.05295	0.304828	0.939858
Scd1	-0.685693	7.51213	1.04732	0.306124	0.940177
Eif1ax	-0.466697	5.8418	1.04626	0.306371	0.940398
Rabep2	0.608643	4.53112	1.04645	0.306326	0.940398
Sec22c	0.962776	2.28616	1.0455	0.306546	0.940669
Pld1	-0.969485	2.71521	1.04459	0.306757	0.940778
Thap4	1.79678	1.63752	1.04474	0.306721	0.940778
2600006K01Rik	1.51156	2.40107	1.02711	0.310838	0.941169
Nme6	-1.07043	2.61182	1.04008	0.307803	0.941169
Arid5a	0.519963	5.0335	1.03531	0.308915	0.941169
H2.Ob	-0.461166	8.13315	1.0407	0.307658	0.941169
Qtrt2	-1.25274	2.60404	1.03453	0.309097	0.941169
1700037H04Rik	1.07134	3.54861	1.03375	0.30928	0.941169
Hnrnpd	-0.592336	4.73246	1.03622	0.308703	0.941169
Cox11	-1.14613	2.5113	1.04163	0.307442	0.941169
Mplkip	-0.757341	3.91881	1.03623	0.3087	0.941169
Gm15787	1.44062	1.9366	1.02824	0.310572	0.941169
Fnbp1l	-2.79245	0.897097	1.0303	0.310087	0.941169
Cdc40	-0.423253	5.17709	1.02648	0.310987	0.941169
Crebl2	-0.526115	4.62349	1.02848	0.310517	0.941169
Nlrp1b	1.07362	2.35699	1.03191	0.309712	0.941169
Trappc13	-0.547287	4.70822	1.0268	0.310911	0.941169
Angptl4	-2.13148	1.89979	1.02697	0.310872	0.941169
Guca1a	1.47225	1.76274	1.03438	0.309132	0.941169
Mpzl3	-0.850241	3.50079	1.03785	0.308321	0.941169
Zfp68	-0.52302	5.49625	1.02962	0.310248	0.941169
Aph1b	-1.12745	2.36047	1.02676	0.310922	0.941169
Mgat1	0.448338	4.98132	1.03038	0.310069	0.941169
Ifi213	0.635909	7.21726	1.03058	0.310024	0.941169
Ppme1	-1.1568	2.36363	1.04036	0.307737	0.941169
Saa3	1.63176	8.72015	1.04276	0.30718	0.941169
Cdkn3	-1.40753	2.50556	1.03944	0.307952	0.941169
Tmem259	0.595859	4.16759	1.0316	0.309782	0.941169
Slc44a2	-0.463899	6.11233	1.02725	0.310805	0.941169
Zfp365	-1.69239	0.557219	1.03911	0.308028	0.941169
Spata2	-0.657435	3.27064	1.03746	0.308412	0.941169
Snrpc	1.02751	2.63155	1.04184	0.307395	0.941169
Rfx3	-0.944399	3.03066	1.03833	0.308211	0.941169
Lsm14a	-0.383008	5.77718	1.03219	0.309644	0.941169
Tnfrsf14	0.845201	3.31975	1.03852	0.308166	0.941169
Smg1	-0.492258	6.34902	1.03247	0.309579	0.941169
Icos	0.716514	5.4722	1.03405	0.30921	0.941169
Wbp2	1.02744	4.44103	1.03309	0.309434	0.941169
Spsb2	0.889282	2.32473	1.04072	0.307653	0.941169
Ppp4c	0.433555	6.67133	1.02671	0.310933	0.941169
Uqcrb	-0.600304	6.93946	1.04201	0.307354	0.941169
Lmbrd1	-0.402976	6.20309	1.04055	0.307694	0.941169
Ocln	2.46295	0.757588	1.03094	0.309939	0.941169
Gfer	-0.7467	3.80644	1.04192	0.307375	0.941169
Spag7	0.783576	4.04642	1.02653	0.310976	0.941169
2310043P16Rik	-1.24057	2.1054	1.03363	0.309307	0.941169
Rnf34	0.401545	5.43208	1.0268	0.310913	0.941169
Slc15a3	0.676189	4.55046	1.03422	0.309169	0.941169
Tbc1d17	0.626156	4.19398	1.03665	0.308601	0.941169
Fbxo7	0.824807	7.2152	1.02382	0.311614	0.942606
Acot9	-0.419553	5.89865	1.02372	0.311637	0.942606
Zfp473	-1.29901	0.761321	1.02198	0.312049	0.942824
A430105I19Rik	1.83989	0.892575	1.02296	0.311819	0.942824
Mgst1	-0.541359	6.88334	1.02171	0.312115	0.942824
Igfbp6	1.50104	0.931867	1.02225	0.311985	0.942824
Igbp1	0.43984	6.1751	1.02141	0.312185	0.942824
Atp6v1c1	-0.469957	5.6332	1.0212	0.312234	0.942824
Mars2	-1.15088	3.58159	1.02066	0.312363	0.942946
Iqcc	-0.575179	3.61223	1.0195	0.312637	0.942946
Trmt10a	1.00681	2.49869	1.01938	0.312667	0.942946
Pik3c2a	-0.594794	4.8116	1.01862	0.312846	0.942946
Art4	1.63139	4.63385	1.01889	0.312782	0.942946
Ankfy1	0.365221	5.9058	1.01937	0.312669	0.942946
Trpv2	0.499558	5.76317	1.01845	0.312887	0.942946
Cd101	0.798136	4.13948	1.01395	0.313958	0.944159
Slc50a1	0.449304	5.38005	1.01445	0.313838	0.944159
Abhd14a	-1.18897	1.60756	1.01331	0.31411	0.944159
Ninj1	0.629654	5.18496	1.01383	0.313988	0.944159
Psmb6	0.455871	6.5248	1.01351	0.314063	0.944159
Jpt2	-0.626684	4.50032	1.01213	0.314393	0.944159
Atraid	-0.513711	4.94435	1.01431	0.313873	0.944159
Itpripl2	-0.619688	4.47774	1.01198	0.314428	0.944159
Cog4	-0.504966	5.45377	1.0126	0.314281	0.944159
Gm15832	0.684757	3.56871	1.01368	0.314024	0.944159
Faap24	1.60648	1.5307	1.0135	0.314066	0.944159
Abhd17b	-0.481491	5.80588	1.01293	0.314201	0.944159
Gm37206	-1.31562	2.01787	1.01424	0.313889	0.944159
Gm42418	-1.30733	2.78073	1.01127	0.314598	0.944213
Snx2	-0.427209	7.72882	1.01081	0.314708	0.944213
Psmc3	0.400268	7.13429	1.01103	0.314657	0.944213
Prmt7	0.615579	3.8582	0.997697	0.317868	0.945129
Suds3	0.773319	7.88373	1.00569	0.315939	0.945129
Actb	0.491714	11.1232	0.997941	0.317809	0.945129
Lclat1	-0.624188	3.45628	1.0002	0.317263	0.945129
Fam133b	-0.678368	4.66689	1.00299	0.316587	0.945129
Fancl	0.763367	3.80904	1.0007	0.317142	0.945129
Kyat1	-1.10707	2.30677	0.999333	0.317472	0.945129
Pygb	0.436787	6.4047	0.996871	0.318069	0.945129
Polr3c	0.577048	4.58647	0.997338	0.317955	0.945129
Gm6548	0.517275	5.02798	1.00173	0.316893	0.945129
Zfp420	-0.901939	2.87305	1.00767	0.315462	0.945129
Btg2	0.454511	6.85162	1.00358	0.316446	0.945129
Sh2b2	-1.21674	2.03981	1.00326	0.316524	0.945129
Frmd6	1.08974	2.45633	1.00357	0.316449	0.945129
Adss	-0.438626	6.36827	1	0.317311	0.945129
Pik3cg	0.43086	5.46866	1.00648	0.315747	0.945129
Plbd2	0.815609	3.28884	1.00312	0.316556	0.945129
Npc2	0.47358	8.09549	0.999841	0.317349	0.945129
Trim32	-1.15618	1.35067	0.996654	0.318122	0.945129
Aoah	0.956559	3.74564	1.00655	0.31573	0.945129
Cdca7	-1.22321	2.85896	1.0017	0.316899	0.945129
Clic1	0.481074	8.40801	0.996454	0.31817	0.945129
Sf3b5	0.669179	3.64143	0.998054	0.317782	0.945129
Gp6	1.06356	6.34326	1.00006	0.317296	0.945129
Eif1ad	-0.527272	4.84297	0.998605	0.317648	0.945129
Dpagt1	1.00951	2.94801	0.99822	0.317742	0.945129
Birc3	-0.448239	7.3261	1.00053	0.317183	0.945129
Lsm14b	0.655418	4.07192	1.00505	0.316093	0.945129
Rarres2	-4.2075	4.16308	0.99737	0.317948	0.945129
Mirt2	-1.04663	2.83288	1.00869	0.315216	0.945129
Tmem140	0.642933	6.15907	0.996807	0.318084	0.945129
Cd247	0.53004	6.74662	1.00881	0.315188	0.945129
Lilrb4a	-0.616916	5.60015	1.00667	0.315701	0.945129
Acsl4	-0.547746	4.9257	1.00449	0.316226	0.945129
4930523C07Rik	-0.368769	6.31088	0.998925	0.317571	0.945129
Pcif1	0.518124	3.95839	1.00718	0.31558	0.945129
Sh2b3	0.4555	5.52334	0.994043	0.318756	0.945338
Samd8	-0.6599	3.59155	0.994956	0.318534	0.945338
Bri3bp	-0.523061	3.98387	0.995408	0.318424	0.945338
Pdk1	-0.473742	5.85252	0.99576	0.318339	0.945338
Fbf1	-0.837579	2.80316	0.99364	0.318854	0.945338
Cacul1	-0.47137	5.3165	0.994337	0.318685	0.945338
Gm43197	-1.02503	3.51114	0.993888	0.318794	0.945338
D730003I15Rik	-1.32612	1.53603	0.992814	0.319056	0.945675
Smarca4	0.583812	5.2311	0.991952	0.319266	0.945849
Parp14	0.46406	7.85205	0.991854	0.31929	0.945849
Dnajc16	-0.748576	2.4547	0.990934	0.319514	0.945993
Trmt6	-0.643739	4.39619	0.988827	0.320029	0.945993
Crybg1	0.433979	6.16707	0.988875	0.320018	0.945993
Mctp2	-0.525747	4.34742	0.991287	0.319428	0.945993
Pde4b	-0.575973	4.92578	0.989016	0.319983	0.945993
Parp12	0.519688	5.65034	0.989305	0.319912	0.945993
Gpx4.ps2	0.734952	5.15037	0.988423	0.320128	0.945993
Nrp2	1.4482	1.66236	0.988576	0.320091	0.945993
Lrp8	-1.22172	1.86765	0.989673	0.319822	0.945993
Pex5	-0.541385	4.61142	0.984931	0.320984	0.946284
1810014B01Rik	-1.16641	1.82752	0.987229	0.320421	0.946284
Trpm2	0.649487	4.74185	0.984389	0.321118	0.946284
Mtf2	-0.452727	4.73995	0.986943	0.320491	0.946284
Zfand2b	0.597482	4.38913	0.984775	0.321023	0.946284
Tm2d3	0.736799	3.56441	0.984942	0.320982	0.946284
Mast2	0.594536	4.18135	0.987071	0.320459	0.946284
Zfp407	-0.623248	3.6313	0.985477	0.32085	0.946284
Eif3c	0.436815	7.88713	0.984086	0.321192	0.946284
9930111J21Rik2	-0.526232	5.48043	0.985198	0.320919	0.946284
Prkaa2	1.71254	1.07328	0.986487	0.320603	0.946284
Suz12	-0.519019	5.82226	0.981205	0.321901	0.946663
Abhd6	-1.50874	2.21614	0.981279	0.321883	0.946663
Chp1	0.840381	7.96539	0.98071	0.322023	0.946663
Cox17	-0.978547	2.97387	0.981636	0.321795	0.946663
Rnpep	-0.593388	4.25862	0.982762	0.321518	0.946663
Rnf166	0.505353	4.86639	0.982218	0.321652	0.946663
Hk1	0.786583	3.52743	0.980948	0.321965	0.946663
H2.K2	0.517378	5.0441	0.982814	0.321505	0.946663
Sptssa	-0.450391	4.87471	0.978107	0.322666	0.946976
Bloc1s4	-0.917852	2.68876	0.978176	0.322649	0.946976
Dag1	-0.809817	2.56548	0.978294	0.32262	0.946976
Cc2d1b	0.617192	4.13217	0.979178	0.322402	0.946976
Mospd1	0.649777	4.94389	0.979124	0.322415	0.946976
Slc25a51	1.35661	10.097	0.979116	0.322417	0.946976
Slc39a13	0.865339	2.41429	0.977791	0.322745	0.946976
Phactr2	-1.0081	2.60227	0.976689	0.323018	0.947518
Ldlrap1	0.506113	4.416	0.96866	0.325015	0.947541
Zbtb25	-0.58564	3.45104	0.975204	0.323386	0.947541
Cep95	0.672502	4.13236	0.970422	0.324575	0.947541
Alkbh3	0.7531	3.58803	0.973122	0.323903	0.947541
Aldh2	0.640801	8.1778	0.975446	0.323326	0.947541
Abhd18	-0.750333	3.11004	0.967475	0.325311	0.947541
Serpinc1	-5.16466	4.0944	0.973934	0.323701	0.947541
Ccdc51	0.842142	2.6928	0.969463	0.324814	0.947541
Vps45	-0.670829	3.80515	0.972564	0.324042	0.947541
Pdcd1lg2	-1.22631	2.24611	0.96867	0.325012	0.947541
Cfh	-1.05048	5.10132	0.97042	0.324576	0.947541
Anxa6	0.563832	8.69408	0.970271	0.324613	0.947541
Odf2l	1.36395	1.64949	0.970897	0.324457	0.947541
Zfand4	1.3499	3.47264	0.971529	0.324299	0.947541
Gm5905	0.748253	3.07071	0.968588	0.325033	0.947541
Tmem37	-1.60509	2.41507	0.971353	0.324343	0.947541
Atp6ap2	-0.451884	6.21838	0.96843	0.325072	0.947541
Hip1r	0.541575	5.50903	0.970632	0.324523	0.947541
Zfp455	1.15202	2.06012	0.968096	0.325156	0.947541
Cpt2	-1.19015	2.98476	0.975084	0.323416	0.947541
Snhg5	-0.712259	3.95163	0.974032	0.323677	0.947541
Acin1	0.49669	6.4872	0.970625	0.324524	0.947541
Exoc5	-0.497867	5.62256	0.973138	0.323899	0.947541
Hist1h2ac	0.946277	5.20432	0.974361	0.323595	0.947541
Gpatch1	0.725783	2.82714	0.967791	0.325232	0.947541
Helq	-1.0746	2.53879	0.973101	0.323908	0.947541
Nmt1	0.365072	6.74475	0.967114	0.325401	0.947548
Ctsw	0.692958	5.31996	0.964785	0.325984	0.948239
Slc30a4	-0.870356	3.80498	0.965033	0.325922	0.948239
Hnrnpr	-0.397828	5.66707	0.965773	0.325737	0.948239
Plcl2	0.481605	7.30112	0.964201	0.326131	0.948239
Ss18l2	-1.40845	2.55401	0.964061	0.326166	0.948239
Dntt	-3.04163	5.49132	0.96447	0.326063	0.948239
Yrdc	-0.652906	3.82395	0.962971	0.326439	0.948267
Gfm2	0.628946	3.66848	0.963429	0.326324	0.948267
Gm8013	1.40997	2.34823	0.963019	0.326427	0.948267
Gm48161	1.73256	2.5832	0.932368	0.334248	0.948678
Lgmn	0.523644	6.31488	0.937326	0.332967	0.948678
Nfkb2	0.54032	4.78167	0.948758	0.330036	0.948678
Suclg1	-0.421394	5.536	0.94424	0.33119	0.948678
Esco1	-0.504436	5.48928	0.950272	0.32965	0.948678
Gm7160	-1.27761	1.97353	0.933209	0.334031	0.948678
Ildr1	2.46975	1.05124	0.950553	0.329579	0.948678
Arl6	-2.21296	0.838598	0.941673	0.331848	0.948678
Ncbp3	-0.447685	4.63674	0.960695	0.327012	0.948678
Kti12	0.907642	3.03538	0.943877	0.331283	0.948678
Dph2	1.02474	2.29293	0.942297	0.331688	0.948678
Atp8b2	0.533632	5.20373	0.942054	0.33175	0.948678
Wdr46	0.714181	3.35315	0.956875	0.327975	0.948678
Scnm1	-0.616551	4.19791	0.934109	0.333798	0.948678
Snx30	-0.621502	4.88152	0.937601	0.332896	0.948678
Zfp84	-0.558294	3.89252	0.947321	0.330402	0.948678
Ate1	-0.471674	4.8439	0.935958	0.333319	0.948678
Plaur	0.652044	4.19663	0.944176	0.331206	0.948678
Gm32401	-1.19332	1.42793	0.937748	0.332858	0.948678
Bach1	0.481417	5.25694	0.955136	0.328415	0.948678
Fgd4	-0.533005	4.89271	0.931915	0.334366	0.948678
Asb2	1.43928	0.825364	0.934722	0.333639	0.948678
Zbtb18	-0.768956	4.33267	0.940369	0.332183	0.948678
Cep250	0.663152	3.48506	0.931731	0.334413	0.948678
Slc16a12	1.84885	1.58008	0.959749	0.32725	0.948678
Rpl27	0.416996	8.4984	0.951574	0.329319	0.948678
Rsad2	1.29949	13.2203	0.938246	0.332729	0.948678
Fam136a	-0.530036	4.02096	0.953138	0.328922	0.948678
Lhpp	-1.2578	2.24979	0.941923	0.331784	0.948678
Topbp1	-0.732608	4.80715	0.942781	0.331564	0.948678
Papss1	0.448862	4.02237	0.935962	0.333318	0.948678
Mtmr10	-0.748449	3.62293	0.943769	0.331311	0.948678
Zbtb40	-0.789489	2.75807	0.960741	0.327	0.948678
Gyg	0.457973	6.06991	0.9415	0.331893	0.948678
Mmab	-1.14805	1.44212	0.941797	0.331816	0.948678
Rps6ka4	0.793965	3.74966	0.952137	0.329176	0.948678
Mad2l2	-0.818294	3.19428	0.940794	0.332074	0.948678
AW112010	0.7446	8.74462	0.941005	0.33202	0.948678
Ears2	-0.893282	2.79501	0.957255	0.327879	0.948678
Iglc1	-0.637444	6.61214	0.935334	0.333481	0.948678
Mycbp	-0.662274	4.28667	0.947898	0.330255	0.948678
Myl6	0.67873	11.8554	0.944749	0.331059	0.948678
Eral1	0.791162	3.40418	0.941332	0.331936	0.948678
Nup107	-0.609058	4.68576	0.932994	0.334086	0.948678
Tmem143	1.41084	1.41848	0.946321	0.330657	0.948678
Lsp1	0.43366	9.61966	0.931946	0.334358	0.948678
Hnrnpdl	-0.508803	6.99952	0.951126	0.329433	0.948678
Gmppa	0.616131	4.07919	0.954579	0.328556	0.948678
Iqsec1	0.513351	4.22097	0.935136	0.333532	0.948678
Txndc9	-0.398836	6.52266	0.956073	0.328178	0.948678
Cd86	0.582172	5.26795	0.934796	0.33362	0.948678
Lta4h	-0.410297	6.60734	0.949529	0.329839	0.948678
Bub1	3.15271	3.54018	0.937746	0.332858	0.948678
Dnajc3	-0.375127	6.53515	0.941566	0.331875	0.948678
Mpp1	1.11159	9.89778	0.949928	0.329738	0.948678
Malat1	-0.526377	6.27138	0.958994	0.32744	0.948678
Sgcb	-0.975454	3.04461	0.958737	0.327505	0.948678
Emc2	-0.562146	5.70775	0.941337	0.331934	0.948678
Wdsub1	0.918393	2.47608	0.941595	0.331868	0.948678
Tnks	0.508425	4.42129	0.958958	0.32745	0.948678
Zfp518a	-0.54826	4.38622	0.947436	0.330373	0.948678
Traf3	-0.462896	4.09012	0.952759	0.329018	0.948678
Wdr6	0.668815	3.55068	0.948841	0.330015	0.948678
Esr1	-1.29445	1.84257	0.944484	0.331127	0.948678
Blnk	-0.517461	5.4567	0.957371	0.32785	0.948678
Dennd4b	-0.784885	3.47333	0.945249	0.330932	0.948678
Lrrc8d	-0.479917	3.87044	0.943713	0.331325	0.948678
Ccdc12	0.445091	5.57615	0.936587	0.333157	0.948678
Skp2	1.66594	1.79056	0.935941	0.333324	0.948678
Helz	-0.951336	2.46522	0.938767	0.332595	0.948678
Ypel2	0.755274	3.50048	0.958178	0.327646	0.948678
Zc3h7a	-0.432505	6.44436	0.949002	0.329974	0.948678
Ucp2	1.01048	7.01305	0.959549	0.3273	0.948678
Bhmt	-4.0101	4.99464	0.943793	0.331304	0.948678
Eif4enif1	0.521104	4.38848	0.953469	0.328838	0.948678
Bmpr1a	-2.3005	1.57502	0.932197	0.334293	0.948678
Dhx38	0.533137	5.26906	0.951406	0.329362	0.948678
Ak3	-0.479973	5.54809	0.93647	0.333187	0.948678
Mavs	0.623908	4.37615	0.955738	0.328263	0.948678
Ewsr1	0.378032	7.32681	0.958491	0.327567	0.948678
Josd2	0.763689	3.22615	0.946747	0.330549	0.948678
Tm9sf3	-0.417424	7.47129	0.93927	0.332466	0.948678
Mki67	0.683725	7.99082	0.959416	0.327334	0.948678
Mapk1ip1l	-0.47165	4.48974	0.960201	0.327136	0.948678
Arsg	-0.899391	3.2785	0.953936	0.328719	0.948678
Adgrg5	1.05334	2.81625	0.934347	0.333736	0.948678
Naa60	-0.575603	4.00164	0.948877	0.330005	0.948678
Mrps7	-0.618131	4.79052	0.947486	0.33036	0.948678
Slc25a32	-0.682681	4.06457	0.93377	0.333885	0.948678
Rbm34	-0.474643	4.44579	0.931386	0.334503	0.948682
Ank1	1.76056	5.66884	0.92906	0.335107	0.948895
Pomk	-0.786889	3.10928	0.928961	0.335133	0.948895
Acaa1a	0.510643	5.2695	0.927712	0.335458	0.948895
Prex1	0.477809	5.32314	0.929027	0.335116	0.948895
Smim1	-1.09955	2.66007	0.928544	0.335241	0.948895
Alkbh8	-0.635313	3.87496	0.928038	0.335373	0.948895
Pkn2	0.886923	8.25034	0.930726	0.334674	0.948895
Ccnc	-0.512536	4.15972	0.928936	0.33514	0.948895
Ccnd1	1.17482	4.16937	0.927922	0.335403	0.948895
Gm4204	-0.876141	3.11712	0.929976	0.334869	0.948895
Ctsc	0.440154	8.185	0.926897	0.335671	0.948919
Glipr2	0.573208	7.4966	0.926162	0.335862	0.948919
Sgsh	1.01814	2.51329	0.925991	0.335907	0.948919
Bmx	-0.936947	3.63178	0.927187	0.335595	0.948919
P4ha1	-0.382078	5.15276	0.926608	0.335746	0.948919
Spin1	-0.527332	5.16431	0.923814	0.336476	0.950277
Ranbp3	0.598764	4.50417	0.922726	0.33676	0.950582
Apip	-0.809899	3.9128	0.922804	0.33674	0.950582
Papola	-0.428529	6.31489	0.922344	0.33686	0.950616
Ski	0.981185	2.93261	0.921365	0.337117	0.951091
Ccdc124	0.715797	3.73424	0.91881	0.337788	0.951147
Clptm1	0.460038	5.07227	0.919158	0.337696	0.951147
Atf2	-0.537137	5.19267	0.919775	0.337534	0.951147
Snx27	-0.636221	3.79028	0.920391	0.337372	0.951147
Chchd4	-0.875881	3.54483	0.92083	0.337257	0.951147
Mettl23	-0.456615	5.84759	0.917595	0.338107	0.951147
Slfn14	1.37529	6.56509	0.917978	0.338007	0.951147
Ampd1	-1.47831	1.74016	0.918953	0.33775	0.951147
Il12a	-1.21227	2.16838	0.919506	0.337605	0.951147
Pmf1	1.03099	1.98949	0.918292	0.337924	0.951147
Mtap	-0.560401	4.38324	0.917854	0.338039	0.951147
Mgam	-0.947352	3.02351	0.916573	0.338376	0.951656
Snx29	0.85826	1.95119	0.914515	0.338919	0.952532
Tacstd2	0.967114	2.04903	0.914387	0.338953	0.952532
Slc27a2	-2.51512	2.74362	0.915	0.338791	0.952532
1810030O07Rik	0.46581	5.38818	0.911761	0.339648	0.953242
Nfx1	-0.403613	5.73319	0.912072	0.339565	0.953242
Fas	0.487749	5.3746	0.912756	0.339384	0.953242
2310015A10Rik	-0.61003	3.72829	0.91223	0.339523	0.953242
Raph1	-1.23382	2.70338	0.91222	0.339526	0.953242
Orc4	-0.462578	5.5761	0.908831	0.340425	0.953794
Mmp13	1.50872	2.05896	0.909289	0.340303	0.953794
Fam126a	0.957466	7.7071	0.902903	0.342005	0.953794
Exoc6	0.439804	6.07848	0.906392	0.341074	0.953794
Dtwd1	-0.949633	2.16926	0.903568	0.341827	0.953794
Taf2	-0.518876	3.6289	0.905546	0.341299	0.953794
Uvrag	-0.452971	4.85439	0.906309	0.341096	0.953794
Acot1	-1.83615	1.55437	0.902903	0.342005	0.953794
Prpf4b	-0.435419	6.4069	0.909052	0.340366	0.953794
Haus2	-0.573882	3.55111	0.903108	0.34195	0.953794
Dimt1	-0.973179	2.81592	0.906672	0.340999	0.953794
Efr3a	-0.408595	6.06973	0.903035	0.341969	0.953794
Phc3	-0.534911	4.89051	0.90271	0.342056	0.953794
Cfl1	0.418536	8.57581	0.908047	0.340633	0.953794
Rtraf	-0.428381	6.78566	0.904204	0.341657	0.953794
Pik3r1	0.415087	6.15932	0.910672	0.339936	0.953794
Wdr48	-0.414656	5.31266	0.903584	0.341822	0.953794
Cmas	1.11387	11.4706	0.908729	0.340452	0.953794
Afg3l2	0.421408	4.84251	0.908556	0.340498	0.953794
Neil3	1.80313	2.54911	0.906509	0.341042	0.953794
Slc35e4	1.09258	1.4258	0.903011	0.341976	0.953794
Hsd17b4	-0.405153	5.3529	0.904014	0.341708	0.953794
Ints2	0.590091	3.47005	0.9066	0.341018	0.953794
Gm33782	-1.52692	1.57174	0.902761	0.342043	0.953794
Pfn1	0.439599	8.22074	0.902902	0.342005	0.953794
Rffl	0.54146	4.22227	0.762711	0.382481	0.954047
Tceal8	-1.14287	5.06648	0.874656	0.349669	0.954047
Sord	0.643031	7.04409	0.733511	0.391748	0.954047
Chst10	0.794462	3.62396	0.778352	0.377646	0.954047
Abcb9	1.52644	1.87194	0.735217	0.391197	0.954047
Brat1	0.548062	3.71872	0.846863	0.357441	0.954047
Neu1	0.459698	5.12499	0.774042	0.378969	0.954047
Nup35	-0.636538	3.8991	0.732005	0.392234	0.954047
Gtf2h1	-0.398372	5.37613	0.773246	0.379215	0.954047
Acss1	-0.381625	5.85153	0.821173	0.364837	0.954047
Klf13	0.442373	5.54451	0.776992	0.378063	0.954047
Gm47992	1.22913	1.47591	0.79783	0.371743	0.954047
Cul4a	0.921318	8.28527	0.794305	0.372802	0.954047
Psmc5	0.468955	6.01795	0.851855	0.356028	0.954047
Nfia	-2.19919	1.04209	0.830581	0.362105	0.954047
Ints6	-0.380161	4.75277	0.750166	0.386424	0.954047
Cenps	-0.855015	1.94236	0.789726	0.374183	0.954047
Qpct	-1.09024	2.57786	0.827547	0.362983	0.954047
Mbtps1	0.364104	5.71563	0.7502	0.386413	0.954047
Cpm	-0.597142	4.38352	0.889738	0.345548	0.954047
Brca1	-1.13898	2.97839	0.768382	0.380718	0.954047
Tubb1	1.06078	8.4576	0.878586	0.348589	0.954047
Tinf2	-0.657851	5.05862	0.888494	0.345886	0.954047
Heatr3	-0.488914	4.25384	0.785309	0.375522	0.954047
Il6ra	0.357482	5.67116	0.85649	0.354723	0.954047
Ly96	-0.863279	2.81603	0.74006	0.389642	0.954047
Cox6b2	1.71961	6.06753	0.842784	0.358602	0.954047
Zfp36l1	-0.621968	6.07286	0.879958	0.348213	0.954047
Gtf3c5	-0.684579	3.09739	0.757459	0.384125	0.954047
Lrpprc	-0.446191	5.37697	0.875776	0.349361	0.954047
A630023P12Rik	-0.905525	3.11812	0.886319	0.346477	0.954047
Sparc	-4.83437	2.37959	0.820239	0.36511	0.954047
Kcnj2	-0.699411	3.52192	0.779216	0.377381	0.954047
Atp5s	-0.862888	2.3881	0.7555	0.38474	0.954047
Acsl1	1.262	8.35545	0.857338	0.354485	0.954047
Crbn	-0.432635	5.97081	0.773025	0.379283	0.954047
Trbc2	0.618444	8.2978	0.887684	0.346106	0.954047
Trim21	0.405966	5.94005	0.779533	0.377284	0.954047
Nudt5	-0.516937	4.983	0.740777	0.389412	0.954047
Stim1	0.425092	5.20313	0.851528	0.356121	0.954047
Ntpcr	1.30474	2.05949	0.760507	0.38317	0.954047
Psmd13	0.377413	6.38773	0.80025	0.371019	0.954047
Traf1	-0.443877	4.62162	0.779215	0.377381	0.954047
Cwc27	-0.647652	3.7305	0.831528	0.361831	0.954047
Rab1a	-0.340128	6.25322	0.804975	0.36961	0.954047
Ccr1	-0.495732	7.22704	0.782919	0.37625	0.954047
Mrpl57	-0.463539	3.93939	0.749611	0.386599	0.954047
Lipt2	-1.43427	1.04054	0.844143	0.358214	0.954047
Cd28	0.439946	5.46827	0.796987	0.371996	0.954047
Sit1	1.01733	3.76681	0.808889	0.368449	0.954047
Dmac2	-0.783748	3.59328	0.877052	0.34901	0.954047
Bap1	0.385839	5.0005	0.760757	0.383092	0.954047
Ptpn6	0.401737	8.30835	0.801885	0.37053	0.954047
Iscu	0.970807	9.88017	0.73772	0.390392	0.954047
Papss2	-1.29098	3.01595	0.758651	0.383751	0.954047
Psma5	0.440004	7.37505	0.787582	0.374832	0.954047
Gnl3l	-0.490688	4.23906	0.781698	0.376622	0.954047
Ap3d1	0.35884	5.84577	0.791121	0.373761	0.954047
Tldc1	0.850446	2.90714	0.841703	0.35891	0.954047
Rab6a	0.546077	6.18175	0.824814	0.363777	0.954047
Mad2l1	-0.68825	4.37437	0.84681	0.357456	0.954047
Ces3a	-6.69513	3.97429	0.815897	0.366383	0.954047
Trp53bp1	-0.491309	4.44057	0.739639	0.389776	0.954047
Trnau1ap	-0.614834	4.4613	0.759811	0.383388	0.954047
Ccdc71	0.55614	4.3847	0.837932	0.359989	0.954047
Rundc1	0.710893	3.2747	0.787286	0.374922	0.954047
Tlr4	0.585623	4.36757	0.834926	0.360852	0.954047
Mad1l1	-1.44709	1.47873	0.761717	0.382792	0.954047
Rbbp8	0.389698	5.18247	0.75211	0.385809	0.954047
Sepsecs	-0.766285	3.40179	0.759477	0.383492	0.954047
Med11	0.655022	4.11776	0.871757	0.350469	0.954047
Slamf1	0.727884	6.49977	0.834003	0.361118	0.954047
Cdk8	0.448195	4.86313	0.737066	0.390602	0.954047
Srsf4	0.705983	3.32737	0.772525	0.379437	0.954047
Rpl37a	0.456191	10.1587	0.789532	0.374242	0.954047
Por	-0.677759	3.47275	0.763905	0.382109	0.954047
Mllt10	-0.482796	4.08123	0.74701	0.387425	0.954047
B3galnt2	-0.432842	4.84014	0.801016	0.37079	0.954047
Bcl11a	-0.833867	3.13204	0.857628	0.354403	0.954047
Psma6	-0.373729	7.40539	0.733255	0.39183	0.954047
Bcl2l13	0.494123	4.66364	0.766083	0.381431	0.954047
Klra13.ps	-1.19361	4.91671	0.894765	0.344189	0.954047
Prpf39	-0.46857	4.94648	0.779823	0.377195	0.954047
Rbp4	-6.45272	4.51762	0.836805	0.360312	0.954047
Cln3	0.487318	4.51823	0.816775	0.366125	0.954047
Rab11b	0.445887	5.10406	0.760137	0.383286	0.954047
Rnf130	-0.324458	6.8041	0.761603	0.382827	0.954047
Trmt10c	-0.655859	4.24097	0.734814	0.391327	0.954047
Kcmf1	-0.431763	6.05274	0.810833	0.367874	0.954047
Cd7	0.839692	3.34646	0.860048	0.353725	0.954047
Aida	0.344334	6.50275	0.83044	0.362145	0.954047
Exosc2	-0.467976	4.43197	0.810825	0.367876	0.954047
Phf1	0.55209	3.84256	0.747515	0.387264	0.954047
Gimap3	0.410368	6.43542	0.784821	0.375671	0.954047
Pcnx3	0.714984	2.96265	0.82976	0.362342	0.954047
Ckap2l	1.06082	3.30492	0.746468	0.387597	0.954047
Rnmt	0.502036	5.61247	0.800876	0.370832	0.954047
Gm30054	0.501587	4.26836	0.797391	0.371875	0.954047
Mfge8	-0.996605	2.1051	0.746099	0.387714	0.954047
Btbd7	-0.532113	4.62906	0.837456	0.360125	0.954047
Armc8	0.488405	4.90415	0.865797	0.352122	0.954047
Ccdc127	-0.448747	4.48607	0.800016	0.371089	0.954047
Dgkq	1.12444	1.39026	0.787143	0.374965	0.954047
Samd1	-0.733584	3.9118	0.889219	0.345689	0.954047
Ndufb7	0.626946	5.25168	0.809881	0.368155	0.954047
L3mbtl3	-0.619633	4.59008	0.866991	0.35179	0.954047
Rps25	-0.394911	9.55943	0.770432	0.380083	0.954047
Arrdc4	0.71107	3.73667	0.853957	0.355435	0.954047
Gm6566	-1.45066	1.22804	0.817659	0.365866	0.954047
Prpsap2	-0.437102	5.0458	0.775224	0.378606	0.954047
Klrc3	-1.57251	0.699033	0.830506	0.362126	0.954047
Dennd5b	-0.670486	3.55005	0.827022	0.363135	0.954047
Caml	-0.532775	4.08442	0.817701	0.365853	0.954047
BC055324	1.3752	2.11021	0.745646	0.387858	0.954047
Ahr	0.62393	3.26562	0.757521	0.384105	0.954047
Bicdl1	0.882916	2.57949	0.810345	0.368018	0.954047
Tmem59	-0.429056	6.06796	0.788182	0.37465	0.954047
Bbs10	-1.2281	1.57443	0.769564	0.380352	0.954047
Il1rl1	-1.25932	2.33414	0.761083	0.38299	0.954047
Kif5b	-0.422018	6.57521	0.82354	0.364147	0.954047
Gzmm	1.11455	2.60356	0.800916	0.37082	0.954047
Kpna2	0.474671	6.41249	0.746567	0.387565	0.954047
E130102H24Rik	-1.06415	1.59138	0.74394	0.388402	0.954047
Akap12	-0.626136	3.53162	0.890781	0.345266	0.954047
Gm28438	-1.15425	1.5676	0.769807	0.380277	0.954047
Ipo9	-0.697242	4.45578	0.831476	0.361846	0.954047
Exoc2	0.360031	5.67577	0.792153	0.37345	0.954047
4933439C10Rik	-0.858699	1.80565	0.733598	0.391719	0.954047
Rmdn3	0.542463	4.30965	0.805395	0.369485	0.954047
Rragd	1.04907	3.74546	0.745377	0.387944	0.954047
Card9	0.593887	4.16919	0.745912	0.387774	0.954047
Trim30a	0.458452	8.19176	0.892455	0.344813	0.954047
Slc25a5	0.436914	8.22846	0.840048	0.359383	0.954047
Pibf1	-0.726432	2.99928	0.788178	0.374652	0.954047
Ccnj	-1.21641	1.56114	0.745792	0.387812	0.954047
C1qa	1.31398	7.08004	0.879952	0.348215	0.954047
C3ar1	-0.908863	3.21985	0.784254	0.375843	0.954047
Palld	1.02878	2.35949	0.735302	0.39117	0.954047
Rdh7	-6.41724	4.03018	0.836703	0.360341	0.954047
Arhgef12	0.98958	6.72325	0.763184	0.382334	0.954047
Nucb1	0.442615	5.7504	0.759994	0.38333	0.954047
Gpr35	0.635346	4.18808	0.890264	0.345406	0.954047
Idh3b	-0.386582	6.49191	0.762355	0.382593	0.954047
Chic2	0.480632	6.01743	0.77241	0.379473	0.954047
Ankrd39	1.26294	1.45386	0.826993	0.363143	0.954047
Saraf	0.329814	7.32736	0.761125	0.382977	0.954047
Pou2f2	0.710587	3.86575	0.739336	0.389874	0.954047
Ppp4r3b	-0.351867	6.89936	0.731499	0.392398	0.954047
Adipor2	-0.383261	6.94667	0.778576	0.377577	0.954047
Rab5b	0.394608	4.77059	0.779862	0.377183	0.954047
Gnmt	-3.94546	3.57652	0.896435	0.343739	0.954047
Gm11131	0.834982	3.43517	0.873544	0.349976	0.954047
Snf8	0.442506	5.48425	0.794864	0.372633	0.954047
Map3k1	-0.505077	5.95139	0.88143	0.34781	0.954047
Prelid2	-1.60172	0.927788	0.883054	0.347366	0.954047
Adar	0.398057	5.89102	0.84411	0.358224	0.954047
Gemin5	-0.696839	4.10095	0.881377	0.347825	0.954047
Cd96	-0.444585	5.72235	0.77194	0.379617	0.954047
Samd3	-0.703592	3.83528	0.732335	0.392127	0.954047
Iglv2	-0.941832	4.11268	0.889983	0.345482	0.954047
Zc2hc1a	-1.28487	1.21986	0.749566	0.386614	0.954047
Rnf187	0.346251	6.09456	0.805709	0.369392	0.954047
Agpat5	-0.567501	4.4119	0.772337	0.379495	0.954047
Tbc1d2b	0.392868	6.23753	0.870709	0.350759	0.954047
Coa7	-1.08991	2.20699	0.828288	0.362768	0.954047
Pira2	-0.991884	3.67066	0.832193	0.361639	0.954047
Eif4h	0.42232	7.37573	0.891907	0.344961	0.954047
Trim7	-0.86947	3.30168	0.81333	0.367138	0.954047
U2surp	-0.411265	5.58793	0.73547	0.391116	0.954047
Gm10451	-1.6345	2.20601	0.844891	0.358002	0.954047
Slc12a6	-0.359301	6.52533	0.886745	0.346361	0.954047
Trim56	0.501211	6.80453	0.748075	0.387086	0.954047
Kmt2b	0.736226	2.83645	0.73117	0.392504	0.954047
Hagh	1.30227	10.8038	0.828296	0.362766	0.954047
C1ra	-2.13054	2.94807	0.753794	0.385278	0.954047
Usp7	-0.41125	7.04862	0.802492	0.370349	0.954047
Psmd12	-0.470174	6.04623	0.896946	0.343602	0.954047
Ssfa2	0.594025	3.01235	0.733809	0.391651	0.954047
Dram2	-0.442679	5.62468	0.889566	0.345595	0.954047
Ostf1	0.434632	8.09873	0.81482	0.366699	0.954047
A230059L01Rik	-1.14969	2.5954	0.797602	0.371811	0.954047
Msl2	-0.413223	5.54445	0.812007	0.367527	0.954047
Tsc22d2	-0.675983	3.86872	0.764006	0.382078	0.954047
Gtpbp10	-1.12852	2.51417	0.774995	0.378676	0.954047
Rabgap1	-0.510394	4.95029	0.888418	0.345906	0.954047
Nfatc2	0.788823	3.33571	0.819389	0.365359	0.954047
Tbc1d30	1.1454	1.55465	0.760671	0.383119	0.954047
Usp36	-0.789998	2.72073	0.766626	0.381263	0.954047
Zfp963	1.85414	1.0947	0.884294	0.347028	0.954047
Cd33	-0.632741	5.68226	0.735454	0.391121	0.954047
Ftl1.ps1	0.939776	4.35106	0.805391	0.369486	0.954047
Eif2b3	0.991952	3.47503	0.866115	0.352033	0.954047
A530072M11Rik	-1.52359	1.09844	0.770931	0.379929	0.954047
Axl	0.793302	3.82391	0.772892	0.379324	0.954047
Gpd1	-1.64635	2.43347	0.872458	0.350276	0.954047
Bbip1	-0.421104	5.58858	0.734918	0.391294	0.954047
Gm6055	1.03802	4.30401	0.749026	0.386785	0.954047
Gm19391	1.5419	1.5094	0.763246	0.382315	0.954047
Nhlrc4	1.48774	1.3174	0.779765	0.377213	0.954047
Psmd3	0.491637	4.62682	0.787154	0.374962	0.954047
Bcs1l	-1.10043	2.84034	0.895417	0.344014	0.954047
Tjp3	1.17062	1.04417	0.820092	0.365153	0.954047
Pgghg	0.950362	1.92221	0.858221	0.354237	0.954047
Uros	0.602272	4.94829	0.754189	0.385153	0.954047
Trabd	0.564299	5.00154	0.87552	0.349432	0.954047
Rbl1	-0.551252	4.67269	0.80976	0.368191	0.954047
Cyb5r1	0.576112	5.18158	0.735452	0.391122	0.954047
Man2a1	-0.453333	5.62576	0.851021	0.356264	0.954047
Zfp322a	-0.720697	4.01986	0.809257	0.36834	0.954047
Rela	0.888261	3.01586	0.879362	0.348377	0.954047
Rbmxl1	0.476738	4.7485	0.796439	0.37216	0.954047
Sec24b	-0.500203	4.4963	0.864951	0.352357	0.954047
Zbtb49	0.952476	1.75241	0.881432	0.34781	0.954047
E230032D23Rik	1.41899	1.04269	0.851668	0.356081	0.954047
Gm14586	-0.614659	2.35274	0.8592	0.353963	0.954047
Ift74	-1.23684	2.0004	0.842732	0.358617	0.954047
Zswim7	-1.64266	1.69124	0.871322	0.35059	0.954047
Gm13919	-1.4609	1.66062	0.831613	0.361807	0.954047
Itpa.ps1	-1.80476	1.40192	0.887572	0.346136	0.954047
Rufy3	-0.776471	3.49437	0.781542	0.37667	0.954047
Zfp958	-0.687003	3.73768	0.789236	0.374331	0.954047
Raver2	1.08382	1.99066	0.777973	0.377762	0.954047
Tmx3	-0.453794	5.99351	0.753325	0.385425	0.954047
Ccdc189	1.1885	4.04086	0.870047	0.350942	0.954047
2004-09-01	-2.17372	2.00391	0.805979	0.369312	0.954047
Rdh11	-0.404426	4.98224	0.843942	0.358272	0.954047
Pura	-0.56228	3.72722	0.754654	0.385007	0.954047
Rasa2	-0.549407	4.52226	0.828125	0.362815	0.954047
Zcchc8	-0.730579	2.85238	0.88914	0.34571	0.954047
Trp53bp2	-0.728425	3.0115	0.747052	0.387411	0.954047
Matk	0.681664	2.68928	0.839373	0.359576	0.954047
Cald1	0.848505	6.09396	0.863175	0.352852	0.954047
Epb41	1.44899	12.1753	0.895937	0.343873	0.954047
Synrg	0.451616	4.58431	0.822612	0.364418	0.954047
Tbc1d10c	0.402555	7.09701	0.749068	0.386771	0.954047
Trbv19	0.681834	3.6648	0.789159	0.374354	0.954047
Clec4a2	-0.718428	4.67045	0.808615	0.36853	0.954047
Ppp1cc	0.385693	6.87149	0.835401	0.360715	0.954047
Tcrg.C2	-1.32787	2.92832	0.817993	0.365768	0.954047
Rabgap1l	-0.404286	7.15238	0.747766	0.387184	0.954047
Ect2	-1.11427	2.47645	0.782185	0.376474	0.954047
Srp54c	-0.644997	3.86344	0.781993	0.376532	0.954047
Plpp5	-0.979063	2.69166	0.740231	0.389587	0.954047
Slc25a4	0.386815	6.04715	0.837779	0.360033	0.954047
Irak1	0.501486	5.49621	0.864377	0.352517	0.954047
Mapk7	1.37977	1.16424	0.779067	0.377427	0.954047
Etaa1	0.531657	3.85813	0.84533	0.357877	0.954047
Tm9sf2	-0.348233	6.29241	0.74809	0.387082	0.954047
Tapbp	0.425823	7.34229	0.874009	0.349848	0.954047
Mtbp	-0.977834	2.43278	0.852616	0.355813	0.954047
Nup214	0.64557	3.53723	0.745388	0.38794	0.954047
Bpifa1	-2.8648	1.14128	0.811624	0.367641	0.954047
Gm6204	0.677333	2.24391	0.747179	0.387371	0.954047
Tmem134	0.45032	7.01693	0.745492	0.387907	0.954047
Il1r2	1.27068	6.67397	0.762493	0.38255	0.954047
Golt1b	-0.45968	4.51184	0.898882	0.343082	0.954047
Akap17b	-0.672632	2.8495	0.778669	0.377549	0.954047
Cnot6	-0.428509	6.23081	0.76839	0.380716	0.954047
Rab40c	-0.664408	2.96883	0.819785	0.365243	0.954047
Glg1	0.465313	4.732	0.898432	0.343203	0.954047
Nfya	-0.852072	2.985	0.892839	0.344709	0.954047
Svip	-1.00045	2.53535	0.838159	0.359924	0.954047
Pnkd	0.838094	2.61163	0.756523	0.384419	0.954047
Dctpp1	0.578331	4.12903	0.803407	0.370077	0.954047
Ncdn	0.727084	2.67048	0.899101	0.343023	0.954047
Rtl8c	1.34899	1.8462	0.749844	0.386526	0.954047
Ckap2	-0.864126	3.29815	0.820671	0.364984	0.954047
Nrp1	-0.936978	3.86697	0.866372	0.351962	0.954047
Spef1	-1.84756	1.31076	0.861778	0.353241	0.954047
Wdfy1	0.773684	3.91499	0.873321	0.350037	0.954047
Pigf	-0.878487	3.05861	0.813782	0.367004	0.954047
Derl1	0.458876	7.55544	0.845451	0.357842	0.954047
Casp6	-0.480849	3.85124	0.750561	0.386299	0.954047
Gm17066	-0.80626	3.49513	0.75052	0.386312	0.954047
2610044O15Rik8	-0.52304	4.08552	0.778159	0.377705	0.954047
Ddx52	-0.399093	6.16293	0.866875	0.351822	0.954047
Syngr1	1.29923	5.17857	0.81239	0.367415	0.954047
Sms	-0.439413	5.19302	0.732605	0.39204	0.954047
Trbv26	1.31265	2.04359	0.807308	0.368917	0.954047
Brk1	0.342699	7.83346	0.745106	0.38803	0.954047
Casp8ap2	-0.588878	4.61775	0.899766	0.342844	0.954047
Kat6b	-0.968012	2.35506	0.754481	0.385061	0.954047
Fam167a	-1.00184	1.49224	0.761106	0.382983	0.954047
Fgfbp3	-1.57883	1.62222	0.737081	0.390597	0.954047
Map3k8	-0.523084	4.48801	0.735022	0.39126	0.954047
Gphn	-0.787397	3.07565	0.887731	0.346093	0.954047
E2f6	-0.795498	2.974	0.763244	0.382315	0.954047
Thap11	-0.507948	4.82568	0.894669	0.344215	0.954047
Copg2	-0.39575	5.7601	0.818313	0.365674	0.954047
Brox	-0.418648	5.88866	0.829551	0.362402	0.954047
Strn3	-0.509735	4.4259	0.817365	0.365952	0.954047
Gm11110	1.4526	1.18966	0.888712	0.345826	0.954047
Mrpl42	-0.565369	4.7961	0.778143	0.37771	0.954047
Pgk1	0.425446	7.73406	0.871006	0.350677	0.954047
Kctd12	-0.505754	5.7417	0.836852	0.360299	0.954047
Ggnbp2	-0.427026	6.76438	0.882973	0.347389	0.954047
Ube2a	0.527464	4.95483	0.806175	0.369254	0.954047
Mib2	0.679489	2.72629	0.755956	0.384597	0.954047
Pde7b	1.64449	1.81231	0.827597	0.362968	0.954047
Il1rn	-0.569802	5.46631	0.807136	0.368968	0.954047
Akap11	-0.621112	4.07165	0.827847	0.362896	0.954047
Gtf2h5	0.483154	5.35081	0.750161	0.386425	0.954047
Fgr	0.455364	7.03336	0.899201	0.342996	0.954047
Apba3	0.788607	2.38236	0.769545	0.380358	0.954047
Daxx	0.639218	3.37747	0.855763	0.354927	0.954047
Gm17435	1.4211	1.24739	0.881437	0.347808	0.954047
Psmd14	0.438287	6.55218	0.889431	0.345631	0.954047
Golph3	0.483874	5.46029	0.816666	0.366157	0.954047
Ssbp1	-0.5035	4.32367	0.873321	0.350038	0.954047
Gngt2	0.41588	6.9816	0.775501	0.37852	0.954047
Zfp560	-1.01948	2.13914	0.780879	0.376872	0.954047
Gtf2e2	0.485917	5.41729	0.804452	0.369766	0.954047
Fam174b	-0.770724	4.45946	0.796959	0.372004	0.954047
Ramp1	0.747079	3.78609	0.783688	0.376016	0.954047
Twsg1	-0.55808	4.3469	0.838664	0.359779	0.954047
Kdm3a	-0.392861	5.73783	0.745481	0.387911	0.954047
2610035D17Rik	-0.912592	2.40762	0.742706	0.388796	0.954047
Tpmt	-1.42583	1.53542	0.795479	0.372448	0.954047
Nxpe5	-1.65365	1.44041	0.742645	0.388815	0.954047
Cenpo	-0.727471	3.56516	0.752442	0.385704	0.954047
Fbxw11	0.445257	4.92689	0.762471	0.382556	0.954047
Depdc1a	1.69704	2.73569	0.776857	0.378104	0.954047
Pald1	1.86784	1.87133	0.871777	0.350464	0.954047
Gtpbp3	0.713562	3.06288	0.898895	0.343078	0.954047
Ccna2	-0.541125	6.63797	0.839858	0.359437	0.954047
Gm11427	0.522921	5.21137	0.797765	0.371762	0.954047
Strip1	0.518688	4.23089	0.840178	0.359346	0.954047
Crebrf	-0.379765	6.24436	0.762799	0.382454	0.954047
Tex2	-0.763192	3.49734	0.868562	0.351354	0.954047
Tbc1d32	-1.00641	2.0166	0.863356	0.352801	0.954047
Cpt1a	-0.371436	6.66445	0.731828	0.392291	0.954047
Supt6	0.466946	4.89406	0.809513	0.368264	0.954047
2310001H17Rik	-0.560781	4.92052	0.775397	0.378553	0.954047
Dhps	-0.732636	3.47332	0.845277	0.357892	0.954047
Tmem106b	-0.443799	5.85972	0.864201	0.352566	0.954047
Ttc12	1.75548	0.678816	0.873282	0.350048	0.954047
Stn1	-0.695034	3.98803	0.818563	0.365601	0.954047
Ssh2	-0.377891	5.84594	0.758796	0.383706	0.954047
Med31	-0.822096	2.14294	0.831078	0.361961	0.954047
Bard1	-1.25861	1.19597	0.766468	0.381312	0.954047
Dcaf15	0.637021	4.05169	0.810171	0.36807	0.954047
Camk2b	1.14356	0.748627	0.742287	0.388929	0.954047
Kynu	-0.619723	3.90449	0.842217	0.358763	0.954047
Hars2	-0.3917	4.77256	0.737097	0.390592	0.954047
Rcc2	0.497518	4.60694	0.76768	0.380936	0.954047
Ubr7	0.351985	5.38081	0.772296	0.379508	0.954047
Mpeg1	0.414137	8.73793	0.847429	0.357281	0.954047
Slc7a5	1.16619	5.2492	0.816695	0.366148	0.954047
Tmem108	-0.796678	2.66209	0.76605	0.381442	0.954047
Polm	0.705784	3.0219	0.896333	0.343767	0.954047
Sft2d2	-0.408451	6.07389	0.898115	0.343288	0.954047
Rnf13	-0.421411	6.11702	0.756455	0.38444	0.954047
Rap1gds1	0.472373	5.21864	0.86953	0.351085	0.954047
Mrpl24	-0.377432	6.4878	0.843876	0.358291	0.954047
Trim30b	-0.712433	6.80184	0.839575	0.359518	0.954047
Asf1b	0.673752	3.75658	0.748097	0.387079	0.954047
Atp6v0b	0.474536	4.68862	0.828073	0.36283	0.954047
Sirt3	-0.732016	3.92428	0.844696	0.358057	0.954047
Smc6	-0.349637	6.41271	0.766714	0.381236	0.954047
Ppfibp2	-1.3175	2.1742	0.835195	0.360775	0.954047
Spire1	1.47179	7.24292	0.814567	0.366773	0.954047
Ppm1l	-1.13686	2.19526	0.81628	0.36627	0.954047
Gprc5b	1.54054	1.4195	0.844647	0.358071	0.954047
Prdm4	-0.428411	4.56367	0.783384	0.376108	0.954047
Vsig10	0.939997	1.32268	0.753345	0.385419	0.954047
1700066M21Rik	-0.588707	2.9917	0.754374	0.385095	0.954047
Syap1	-0.421595	5.732	0.86775	0.351579	0.954047
Abr	0.547062	4.4337	0.770147	0.380172	0.954047
Atg3	-0.350432	5.90003	0.784418	0.375793	0.954047
Ccdc66	-0.632496	3.6278	0.819234	0.365404	0.954047
Palm	1.29228	1.13983	0.880527	0.348057	0.954047
Hspd1	-0.417601	6.55576	0.775239	0.378601	0.954047
Galnt10	0.564007	5.17384	0.78657	0.375139	0.954047
Slc25a13	-1.01942	2.66823	0.83445	0.360989	0.954047
Dazap1	0.474477	4.21777	0.854619	0.355249	0.954047
Med1	-0.421854	5.08362	0.783275	0.376142	0.954047
Rdh14	-1.04538	3.41055	0.852705	0.355788	0.954047
C430002N11Rik	2.50109	1.49289	0.804502	0.369751	0.954047
Sult1a1	-2.32243	4.31618	0.889541	0.345602	0.954047
Zfand1	-0.609189	3.70168	0.86561	0.352174	0.954047
Arhgef11	-1.09447	1.78429	0.897497	0.343454	0.954047
Aldh1b1	0.949798	3.35661	0.792483	0.37335	0.954047
Mrpl34	0.71099	2.88977	0.768695	0.380621	0.954047
Cipc	0.540261	4.25346	0.77718	0.378005	0.954047
Ccdc138	1.35169	1.60452	0.776267	0.378285	0.954047
Hnrnpu	-0.438574	8.61888	0.869949	0.350969	0.954047
Ticam2	0.988306	1.69427	0.733508	0.391748	0.954047
Fam172a	-0.421973	4.83775	0.83189	0.361727	0.954047
Wipf2	-0.518863	3.87735	0.810126	0.368083	0.954047
Rps3	0.434324	10.8375	0.844165	0.358208	0.954047
I830077J02Rik	0.74694	6.40603	0.880223	0.348141	0.954047
Slc46a3	-0.575657	3.85676	0.784752	0.375692	0.954047
Tnfsf10	0.684592	3.87257	0.75702	0.384263	0.954047
Tbc1d8	-0.707805	4.37831	0.85606	0.354844	0.954047
Rad51d	0.672818	3.71838	0.732082	0.392209	0.954047
Fance	0.881274	1.97085	0.742589	0.388833	0.954047
Timm10b	-0.844024	2.93794	0.818391	0.365651	0.954047
4931406C07Rik	-1.31215	2.48226	0.743455	0.388556	0.954047
Anapc10	0.751084	3.58559	0.747272	0.387341	0.954047
Nsd1	-0.351494	6.06553	0.791109	0.373765	0.954047
Gt.ROSA.26Sor	-0.685608	3.683	0.853555	0.355549	0.954047
Arhgef37	0.810046	3.4487	0.774625	0.37879	0.954047
Kdm1b	-0.640893	3.96588	0.847863	0.357158	0.954047
Rbm33	0.666676	6.95181	0.819698	0.365269	0.954047
Gm15501	0.606221	2.00539	0.745712	0.387837	0.954047
Gtf2f2	-0.433651	4.36271	0.746394	0.38762	0.954047
Pts	-0.36195	6.20903	0.785407	0.375492	0.954047
Rsad1	-1.35049	1.42209	0.785084	0.375591	0.954047
Cul4b	-0.517373	4.55723	0.83787	0.360007	0.954047
Rhag	1.54478	4.32193	0.780429	0.37701	0.954047
Snx17	0.422111	5.80123	0.783635	0.376032	0.954047
Rab44	0.598176	4.42534	0.889047	0.345736	0.954047
Tcaim	-0.917396	2.7883	0.867804	0.351564	0.954047
6820431F20Rik	-0.847105	2.40011	0.880043	0.34819	0.954047
Rnd3	-0.857301	2.89425	0.869397	0.351122	0.954047
Rbm18	-0.459749	4.94413	0.817684	0.365858	0.954047
Cfap43	0.448365	4.96606	0.800582	0.370919	0.954047
Rhot2	0.631632	3.25817	0.786898	0.37504	0.954047
Agk	-0.750892	3.00863	0.849248	0.356765	0.954047
Surf4	0.369919	6.25162	0.753853	0.385259	0.954047
Ighmbp2	0.99289	1.68001	0.741586	0.389153	0.954047
Ahctf1	-0.375849	5.75753	0.76668	0.381246	0.954047
Nup160	-0.477915	4.3201	0.826724	0.363221	0.954047
Plekha5	0.893752	2.81466	0.745828	0.3878	0.954047
Mettl13	0.587508	3.0466	0.809105	0.368385	0.954047
Dedd2	0.399921	5.92434	0.889761	0.345542	0.954047
Pdss2	-1.14945	1.45208	0.818013	0.365762	0.954047
Slc25a36	-0.580801	4.08756	0.880457	0.348077	0.954047
Polr3gl	0.732195	3.07259	0.747863	0.387154	0.954047
Gm48832	-1.70504	2.25957	0.846108	0.357656	0.954047
Rbm5	-0.357869	7.13214	0.769068	0.380505	0.954047
Sft2d1	-0.486327	4.86554	0.848828	0.356884	0.954047
Fam98c	0.569052	3.21115	0.807183	0.368954	0.954047
Wfdc17	-0.768477	7.40848	0.77706	0.378042	0.954047
Acat2	-0.913096	3.93919	0.769435	0.380392	0.954047
Fhl2	1.49144	2.62125	0.806412	0.369183	0.954047
Capn7	-0.428421	5.72001	0.80786	0.368754	0.954047
Cbx5	-0.540599	5.20934	0.799526	0.371235	0.954047
Eed	-0.538179	5.28576	0.794468	0.372753	0.954047
Stom	0.76846	8.81051	0.89467	0.344215	0.954047
Tubgcp5	-0.745465	3.68458	0.868246	0.351441	0.954047
Hgf	-1.37893	2.01661	0.878085	0.348727	0.954047
Ighv5.17	1.41379	1.99562	0.855902	0.354888	0.954047
Sh3d19	-1.00851	3.94119	0.808542	0.368552	0.954047
Wdtc1	1.4248	0.821872	0.817071	0.366038	0.954047
Thumpd3	0.390102	5.38787	0.731435	0.392419	0.954047
Gm46515	-0.967316	2.44576	0.76431	0.381983	0.954047
Ms4a1	-0.521927	8.90973	0.821369	0.36478	0.954047
Cnot3	1.58653	0.479594	0.857333	0.354486	0.954047
Tnfrsf25	-0.931034	1.77276	0.774635	0.378787	0.954047
4933434E20Rik	-0.393065	6.02444	0.816194	0.366295	0.954047
Ehmt1	-0.435957	4.41886	0.782561	0.376359	0.954047
Eri2	0.864399	2.8464	0.733851	0.391638	0.954047
Nanos1	-0.838598	2.66648	0.734068	0.391568	0.954047
Gpr65	-0.42701	5.11718	0.863321	0.352811	0.954047
Ppp1r12b	1.71695	1.47237	0.890144	0.345438	0.954047
Extl3	0.595662	2.9824	0.754711	0.384989	0.954047
Adipor1	0.895721	12.2473	0.755919	0.384609	0.954047
Atp5g1	-0.452112	5.68761	0.823657	0.364113	0.954047
Degs1	-0.349624	6.74165	0.78388	0.375957	0.954047
Lrrc57	-0.721596	3.27968	0.761055	0.382999	0.954047
Tuft1	-1.52698	1.20054	0.752407	0.385715	0.954047
Stard7	-0.356292	6.27262	0.880354	0.348105	0.954047
Zbtb4	-0.76666	4.49367	0.824562	0.36385	0.954047
Pttg1ip	0.735567	7.87942	0.842996	0.358541	0.954047
Arhgap29	-1.30105	3.01188	0.779116	0.377412	0.954047
Ints4	-0.428877	5.43475	0.87275	0.350195	0.954047
Rad23a	1.21989	7.97521	0.781936	0.37655	0.954047
Slc37a2	-0.618455	4.22365	0.888887	0.345779	0.954047
Ankhd1	-0.470566	4.96532	0.890136	0.345441	0.954047
Atf7ip	-0.372922	5.74862	0.75319	0.385468	0.954047
Hexb	-0.395281	7.06435	0.744893	0.388098	0.954047
Tarsl2	-1.02613	2.33345	0.870051	0.350941	0.954047
Flnb	0.779685	5.33289	0.797109	0.371959	0.954047
Nedd4l	-0.957927	2.64306	0.817202	0.365999	0.954047
Tmem129	-0.823936	3.05949	0.869108	0.351202	0.954047
Icam1	0.496756	5.83334	0.876103	0.349271	0.954047
Nmral1	0.810873	3.64431	0.82303	0.364296	0.954047
Zeb1	-0.658311	4.42844	0.737864	0.390346	0.954047
Skint3	-1.02544	3.58297	0.795295	0.372504	0.954047
Mcoln3	-1.20291	1.78795	0.747384	0.387306	0.954047
Togaram1	-0.515115	4.71701	0.813136	0.367195	0.954047
Gin1	-0.980262	2.97295	0.867755	0.351578	0.954047
Prmt3	-0.647291	4.43532	0.834004	0.361117	0.954047
Clic5	2.27492	2.19513	0.761347	0.382907	0.954047
Proser2	1.30913	1.66001	0.750743	0.386241	0.954047
Ppp2r1b	0.435107	4.72337	0.82934	0.362464	0.954047
Ube2o	1.43331	9.25764	0.898922	0.343071	0.954047
Nubp2	0.461888	5.37095	0.736711	0.390716	0.954047
Cdc42bpg	1.05625	1.27958	0.81174	0.367606	0.954047
Cdh1	-1.39533	1.32158	0.862339	0.353085	0.954047
Camta1	0.836713	2.11761	0.82415	0.36397	0.954047
Traip	-0.553043	4.09509	0.765335	0.381664	0.954047
Acp1	0.668168	7.45767	0.76802	0.38083	0.954047
Rab2b	-0.607009	3.68001	0.881058	0.347912	0.954047
Mkrn1	1.07811	12.4117	0.828717	0.362644	0.954047
Rbm43	0.346128	5.95442	0.800765	0.370865	0.954047
Miga1	-0.931608	2.77562	0.857657	0.354395	0.954047
Tcirg1	0.488343	4.8788	0.830513	0.362124	0.954047
Zcwpw1	-0.658004	4.15294	0.820335	0.365082	0.954047
Plekho2	0.640617	3.25763	0.832354	0.361593	0.954047
Rps28	0.394283	8.30882	0.826631	0.363249	0.954047
Nup54	-0.653772	4.46329	0.867451	0.351662	0.954047
Cd40	-0.470605	4.7693	0.793594	0.373015	0.954047
Coq9	-0.565542	4.09952	0.793528	0.373036	0.954047
Capzb	0.368837	8.30928	0.756998	0.38427	0.954047
Glyctk	-1.3166	2.4672	0.857792	0.354357	0.954047
Dis3l2	0.570582	3.82181	0.857256	0.354508	0.954047
Mrps10	-0.710779	3.38669	0.88287	0.347417	0.954047
Ndst1	0.52797	3.72199	0.870369	0.350853	0.954047
Rtn4rl1	0.884068	2.32716	0.776325	0.378267	0.954047
Zfp783	-1.01583	1.58149	0.820371	0.365072	0.954047
Polr3d	0.921882	2.71873	0.755868	0.384625	0.954047
Lst1	0.476874	6.10539	0.812966	0.367245	0.954047
Naxe	-0.53026	4.81229	0.767347	0.381039	0.954047
Trpm7	-0.422675	5.79804	0.752039	0.385831	0.954047
Trem3	0.64955	5.27245	0.803184	0.370143	0.954047
Cat	0.99036	11.5309	0.795897	0.372323	0.954047
Tpm1	0.764441	7.89697	0.836038	0.360532	0.954047
Lyl1	0.582215	4.62038	0.842633	0.358645	0.954047
Rev1	-0.59773	3.66923	0.769076	0.380503	0.954047
Stambp	0.861795	2.6214	0.736337	0.390837	0.954047
Klf1	1.54114	1.82103	0.787123	0.374971	0.954047
Wdr19	1.90884	1.57737	0.861121	0.353425	0.954047
C1galt1	-0.392351	6.18397	0.782244	0.376456	0.954047
Otud6b	-0.468292	4.43441	0.791229	0.373729	0.954047
Dnajc17	0.672472	2.96796	0.768175	0.380782	0.954047
Rprd1a	-1.06574	2.5697	0.763098	0.382361	0.954047
Fh1	-0.354588	5.70002	0.766366	0.381344	0.954047
Eci2	-0.365322	5.69909	0.734053	0.391573	0.954047
Uox	-6.6972	4.26394	0.814982	0.366651	0.954047
Cd5	0.556419	4.77506	0.87651	0.349159	0.954047
Fbxw9	1.7253	1.28902	0.869225	0.35117	0.954047
Oxa1l	0.462104	5.15252	0.807099	0.368979	0.954047
1810006J02Rik	-1.63176	1.42502	0.867387	0.35168	0.954047
Faim	-0.571057	3.83231	0.767816	0.380893	0.954047
1700025G04Rik	0.667484	4.25916	0.881019	0.347923	0.954047
Abcg3	-0.693398	5.13104	0.865252	0.352273	0.954047
Psmf1	0.942305	7.52711	0.831559	0.361822	0.954047
Sap30bp	0.430079	5.28181	0.743145	0.388655	0.954047
po1	-0.379667	6.51353	0.740616	0.389464	0.954047
Thoc2	-0.412758	5.0976	0.74812	0.387072	0.954047
Cyth2	0.442859	4.73578	0.88639	0.346457	0.954047
Gch1	-0.598733	4.71599	0.742269	0.388935	0.954047
Vps33a	0.353081	5.02731	0.735717	0.391036	0.954047
Kdm5c	0.468695	4.92808	0.750686	0.386259	0.954047
Fuca2	0.423696	5.38832	0.799906	0.371121	0.954047
Rps27rt	-0.748356	2.5256	0.863274	0.352824	0.954047
Rnf128	1.17548	2.38337	0.800594	0.370916	0.954047
Wdr47	-0.795063	2.47749	0.743185	0.388643	0.954047
Psme4	0.504597	7.47576	0.743493	0.388544	0.954047
Tnks2	-0.357778	7.01743	0.809816	0.368175	0.954047
Nudt6	1.16354	1.66841	0.885711	0.346642	0.954047
Gm43597	-1.44806	1.23957	0.750231	0.386403	0.954047
Zfp287	0.826942	2.64761	0.76507	0.381747	0.954047
Zfp119b	1.04034	2.9105	0.857159	0.354535	0.954047
Mid1ip1	0.484065	4.32728	0.773042	0.379278	0.954047
Fam213a	1.46181	12.5373	0.841882	0.358859	0.954047
Zfp180	-0.48809	5.93538	0.80657	0.369136	0.954047
Rnf181	-0.333218	5.67008	0.813162	0.367187	0.954047
Ublcp1	-0.399567	6.1545	0.770208	0.380153	0.954047
Cdkn1b	-0.455907	6.31809	0.748482	0.386957	0.954047
Parp8	-0.465356	4.47839	0.801592	0.370618	0.954047
Rpl3.ps1	0.5575	3.27602	0.739547	0.389806	0.954047
Tpsb2	1.76303	2.02914	0.852357	0.355887	0.954047
Sdhb	0.390671	6.60706	0.885816	0.346614	0.954047
Strbp	-0.529718	5.36872	0.802222	0.37043	0.954047
Cyfip1	0.454772	6.0238	0.854735	0.355216	0.954047
Qpctl	0.954183	2.50835	0.734802	0.391331	0.954047
Iws1	-0.399664	5.14223	0.730831	0.392614	0.954098
Mterf3	-0.582848	4.58583	0.729807	0.392946	0.954689
Fam168b	-0.356344	6.70569	0.727641	0.393649	0.954785
Rpf2	-0.584677	4.37511	0.728446	0.393388	0.954785
Elp4	-1.14368	2.56213	0.726915	0.393885	0.954785
Gpbp1l1	-0.413576	5.08487	0.727572	0.393671	0.954785
Fam192a	0.334051	5.38697	0.729119	0.393169	0.954785
Ahsa1	0.480234	7.96669	0.727232	0.393782	0.954785
Rbm15	-0.594706	3.97096	0.728223	0.39346	0.954785
Gid8	0.571676	5.91033	0.728634	0.393326	0.954785
Tsc22d4	0.615542	2.99121	0.7276	0.393662	0.954785
ylt2	0.626436	3.18827	0.726413	0.394048	0.954785
Nckipsd	1.23888	2.02957	0.726619	0.393981	0.954785
Calr	0.411994	6.94886	0.727114	0.39382	0.954785
Zfyve9	-0.862869	3.79155	0.723243	0.395082	0.954886
Smurf1	0.616895	3.29549	0.722485	0.39533	0.954886
Chmp6	0.720063	4.44179	0.723237	0.395084	0.954886
Fcf1	-0.386436	5.44443	0.722962	0.395174	0.954886
Knop1	-0.454484	4.78566	0.722645	0.395278	0.954886
Sptan1	0.314823	7.34138	0.724949	0.394525	0.954886
Ncoa5	0.547268	3.51065	0.7242	0.39477	0.954886
Arhgap15	-0.400206	7.11585	0.723949	0.394852	0.954886
Gtpbp4	-0.357899	5.69111	0.725758	0.394262	0.954886
Mbd4	-0.584308	3.61027	0.725698	0.394281	0.954886
Fbxo3	-0.36687	5.91983	0.723318	0.395058	0.954886
Il15ra	1.04534	2.80234	0.723528	0.394989	0.954886
Dnajb13	1.41251	1.2154	0.72489	0.394544	0.954886
Pigyl	0.920307	1.21812	0.725276	0.394419	0.954886
Lifr	-1.09026	4.29531	0.722182	0.395429	0.954911
Tsga10	-0.716095	3.08081	0.721166	0.395762	0.955073
Bcl10	0.327527	6.24453	0.721305	0.395716	0.955073
Aven	0.414146	4.41875	0.721641	0.395606	0.955073
Dhrs13	-1.3965	1.25233	0.720403	0.396012	0.955248
Ptma	-0.342645	8.52058	0.720648	0.395932	0.955248
Snrpb	0.396921	6.14465	0.719995	0.396145	0.955358
Gm46430	-0.617718	3.78142	0.71937	0.396351	0.955417
Mrpl35	-0.57468	4.40369	0.719163	0.396419	0.955417
Wrn	-0.405193	4.81901	0.71911	0.396436	0.955417
Samd11	1.27708	4.58449	0.718816	0.396532	0.955436
Asb8	-0.496273	3.84615	0.718424	0.396661	0.955533
Bex3	-0.648197	4.08343	0.718145	0.396753	0.955541
Nampt	0.35943	7.00099	0.717786	0.396871	0.955611
Zbtb45	-1.18312	1.08703	0.717334	0.39702	0.955756
Pear1	1.09461	1.82663	0.715877	0.3975	0.955843
Rpl17.ps3	-0.65775	1.83207	0.715961	0.397472	0.955843
Ids	-0.852583	3.08586	0.716104	0.397425	0.955843
Wdpcp	-1.07009	2.51039	0.716368	0.397338	0.955843
Fen1	0.485001	4.74333	0.716317	0.397355	0.955843
Tmem181b.ps	-0.985334	2.01015	0.713724	0.39821	0.956297
Ttc39a	1.74894	4.01756	0.713687	0.398222	0.956297
Dclk2	-0.871398	2.6793	0.714865	0.397833	0.956297
Lars2	-1.78984	2.8881	0.714259	0.398034	0.956297
Gpx3	1.35112	2.44154	0.713425	0.398309	0.956297
Drap1	0.397057	5.31627	0.713714	0.398214	0.956297
Sipa1l2	-0.714998	2.37194	0.714058	0.3981	0.956297
A630072M18Rik	-0.612768	2.72904	0.712826	0.398507	0.956346
Snx10	0.400483	6.43479	0.713089	0.39842	0.956346
Orc2	-0.557691	4.64471	0.712549	0.398599	0.956353
Ampd2	-0.67446	2.82704	0.711575	0.398922	0.956421
Cep164	0.594591	2.98096	0.711125	0.399071	0.956421
Spg20	-1.15566	2.56727	0.711785	0.398852	0.956421
Pycr2	0.499635	4.0138	0.71131	0.399009	0.956421
Gm5526	0.576045	4.5007	0.711979	0.398788	0.956421
Actr6	-1.03353	3.35097	0.710627	0.399236	0.956604
Tmem120a	-0.833113	3.02305	0.693014	0.405141	0.956644
ab2	0.406297	5.12648	0.694111	0.40477	0.956644
Pdlim5	0.370441	5.17317	0.666508	0.414272	0.956644
Ctss	0.432272	9.87091	0.705094	0.401077	0.956644
Sall2	-1.38572	0.934155	0.695659	0.404246	0.956644
Mat2a	-0.329452	6.39645	0.679941	0.409607	0.956644
Usp15	0.841815	10.6039	0.661189	0.41614	0.956644
Rgs10	0.538397	8.08125	0.670381	0.412919	0.956644
Kctd18	-0.561701	3.81639	0.657464	0.417457	0.956644
Irf2	1.08637	2.17156	0.700729	0.402539	0.956644
Rrp1	0.43903	6.15687	0.666503	0.414273	0.956644
Gm31597	-1.19394	1.37259	0.66673	0.414194	0.956644
C920009B18Rik	0.788949	3.23744	0.678343	0.410158	0.956644
Apool	-0.546243	4.19282	0.694824	0.404528	0.956644
Lin54	-0.724583	3.30254	0.704965	0.40112	0.956644
Setmar	-0.744618	2.15293	0.700107	0.402748	0.956644
Mapk1ip1	-0.604881	3.0025	0.657888	0.417307	0.956644
Tbpl1	0.373985	5.34406	0.701657	0.402227	0.956644
Letm1	0.439129	4.26618	0.695236	0.404389	0.956644
Ms4a8a	1.14371	5.354	0.669296	0.413297	0.956644
Prpf3	-0.725588	3.36241	0.706718	0.400535	0.956644
Gm6563	-0.653301	3.90522	0.683522	0.408377	0.956644
Lnx2	0.687365	2.85503	0.66716	0.414044	0.956644
Cd14	0.773416	5.01687	0.661137	0.416159	0.956644
Arhgap27	0.527478	3.89315	0.663213	0.415428	0.956644
Exosc5	0.49973	3.86506	0.664571	0.414951	0.956644
Prepl	-0.894653	3.2653	0.677814	0.410341	0.956644
Helb	0.418914	4.78913	0.661463	0.416044	0.956644
Smyd2	1.01423	2.65896	0.663627	0.415282	0.956644
Fubp1	-0.435828	6.01258	0.699891	0.40282	0.956644
Klhl28	-0.520878	4.12864	0.696775	0.403869	0.956644
Asnsd1	-0.461792	3.63218	0.683239	0.408474	0.956644
Cog6	0.401215	4.46986	0.676408	0.410826	0.956644
Trp53rka	0.551007	3.13655	0.689823	0.406225	0.956644
Nck2	0.722668	4.95222	0.657248	0.417533	0.956644
AU022252	-0.622673	3.34834	0.668785	0.413476	0.956644
Ccz1	0.362293	6.2576	0.676881	0.410663	0.956644
Bud13	1.169	1.79449	0.673609	0.411796	0.956644
Zmym5	-0.467203	5.51952	0.699027	0.403111	0.956644
Hipk1	0.622134	8.19277	0.692575	0.40529	0.956644
Ctu1	-1.26057	2.31554	0.674957	0.411329	0.956644
Pofut1	-0.485597	4.29456	0.685039	0.407857	0.956644
Npm1	-0.370903	8.58153	0.67145	0.412547	0.956644
Abcf1	0.399766	5.75785	0.67997	0.409597	0.956644
Zfp446	-1.14268	1.55411	0.656767	0.417704	0.956644
Prkacb	0.297751	6.40281	0.655365	0.418201	0.956644
Rfx5	-0.4905	4.22755	0.699401	0.402985	0.956644
Pfkl	0.5206	5.01021	0.695093	0.404437	0.956644
Cd3d	0.459429	6.58706	0.656131	0.417929	0.956644
Trub1	-0.740949	2.88524	0.676687	0.41073	0.956644
Klre1	-0.527696	5.23921	0.656333	0.417857	0.956644
Pnkp	0.395546	5.78214	0.698465	0.4033	0.956644
Rbm26	-0.541266	4.14399	0.695372	0.404343	0.956644
Sla	0.38636	8.22863	0.673319	0.411897	0.956644
Tmed4	0.449186	4.22995	0.683154	0.408503	0.956644
Myo1b	-2.03802	0.827757	0.662494	0.415681	0.956644
Rprd1b	0.482963	4.40052	0.658707	0.417017	0.956644
Mpp5	-0.611697	4.11885	0.681826	0.408959	0.956644
Ndfip1	-0.373237	6.21909	0.698679	0.403228	0.956644
Alg8	-0.78727	2.78417	0.667251	0.414012	0.956644
Tacc3	0.84895	2.66161	0.69833	0.403346	0.956644
Fam84b	0.983853	2.50469	0.702581	0.401918	0.956644
Zcchc17	0.439799	5.77024	0.699338	0.403006	0.956644
Rap1gap2	0.46867	5.76344	0.658636	0.417042	0.956644
Gm6377	-0.959399	2.5112	0.659235	0.41683	0.956644
Fibp	0.511794	3.91685	0.697859	0.403504	0.956644
Tsen34	0.558304	3.44455	0.657347	0.417498	0.956644
9430015G10Rik	-0.739227	3.44855	0.690121	0.406123	0.956644
Ptprf	-3.53154	1.1611	0.686581	0.40733	0.956644
Clec5a	0.535096	4.7571	0.687836	0.406901	0.956644
Smyd5	-1.09808	1.9832	0.69205	0.405468	0.956644
Fxn	-0.844023	2.00722	0.707598	0.400242	0.956644
Ager	-2.10863	2.27216	0.661084	0.416177	0.956644
Celsr1	1.25273	0.916933	0.693785	0.40488	0.956644
Flt3	-1.1684	2.40617	0.693005	0.405144	0.956644
Arap1	0.380227	5.88957	0.683734	0.408304	0.956644
Tpp2	-0.309212	6.07656	0.661701	0.41596	0.956644
Hspb1	-1.26394	0.959777	0.661507	0.416028	0.956644
Serpina1e	-6.23533	3.39147	0.69916	0.403066	0.956644
Naglu	0.705357	2.91248	0.702467	0.401956	0.956644
Tmem110	-0.70756	3.0412	0.671063	0.412681	0.956644
Mrpl1	-0.436143	4.00958	0.660026	0.416551	0.956644
Coa4	-0.825819	2.75343	0.701115	0.402409	0.956644
Cpeb3	1.25357	2.41812	0.673949	0.411678	0.956644
Map2k3	0.544984	5.56676	0.657476	0.417453	0.956644
Zfp619	-1.36023	1.62867	0.662105	0.415818	0.956644
Ppia	-0.375173	9.34806	0.658933	0.416937	0.956644
Mrpl32	0.633709	6.96866	0.700292	0.402686	0.956644
Mt2	-1.65875	0.193969	0.703117	0.401738	0.956644
4930426D05Rik	-1.02432	2.14139	0.683839	0.408268	0.956644
1700037C18Rik	1.02728	2.02862	0.664657	0.414921	0.956644
Cryzl2	-0.662133	2.77166	0.679397	0.409794	0.956644
Ttc7b	0.76868	2.67656	0.666707	0.414202	0.956644
Gm10419	-1.04881	2.22586	0.682823	0.408616	0.956644
Elovl5	-0.372963	6.54128	0.696102	0.404096	0.956644
Prps2	-0.46242	5.8339	0.660114	0.41652	0.956644
Abcb8	-0.898501	2.36539	0.69847	0.403298	0.956644
2810030D12Rik	-0.880268	2.14673	0.655254	0.418241	0.956644
Stx18	0.426223	4.02826	0.677113	0.410582	0.956644
Rngtt	-0.491269	5.26415	0.698344	0.403341	0.956644
Plpp1	-1.05834	2.77756	0.698838	0.403174	0.956644
Ftl1	0.831312	13.1666	0.678848	0.409984	0.956644
Dtnbp1	-0.56619	3.57947	0.671274	0.412608	0.956644
Sirt2	0.383416	4.87806	0.674468	0.411498	0.956644
Tmem8	1.44623	1.4946	0.684596	0.408009	0.956644
Map3k2	-0.533047	4.83856	0.66777	0.41383	0.956644
Lgals3	0.416906	7.89041	0.66702	0.414093	0.956644
Prdm2	0.504432	3.81027	0.666084	0.41442	0.956644
Dhrs7	-0.428854	5.75259	0.666428	0.4143	0.956644
Usp28	-0.431041	3.98912	0.656321	0.417862	0.956644
Arih1	-0.374703	6.83465	0.655537	0.41814	0.956644
Ing3	-0.459504	4.25451	0.693332	0.405034	0.956644
Slc4a1ap	-0.430923	4.52174	0.692765	0.405226	0.956644
Rdm1	-0.510156	4.07521	0.660562	0.416362	0.956644
Ltb	0.40893	6.02325	0.655498	0.418154	0.956644
Fam174a	0.580448	4.69821	0.682818	0.408618	0.956644
Kansl3	-0.50176	4.48932	0.677748	0.410363	0.956644
Gm10095	-0.438431	4.48711	0.668286	0.41365	0.956644
Iqgap2	0.412594	5.74555	0.704825	0.401167	0.956644
Cox4i1	0.441532	8.15861	0.660179	0.416497	0.956644
Samd4	-0.967977	2.82896	0.708292	0.400011	0.956644
Kcnj5	-0.97474	2.01593	0.670549	0.41286	0.956644
Bcas3	0.699403	3.73447	0.658955	0.416929	0.956644
Tars	0.306401	5.48923	0.662854	0.415554	0.956644
Zfp276	0.460209	4.6322	0.66606	0.414428	0.956644
Ptpn18	0.409733	7.16463	0.655077	0.418303	0.956644
Ankrd44	-0.387098	5.96895	0.659779	0.416638	0.956644
Leprotl1	0.352929	5.90294	0.702416	0.401973	0.956644
Stx16	-0.334848	5.81045	0.682044	0.408884	0.956644
2610524H06Rik	-0.763961	3.24679	0.682978	0.408563	0.956644
Cic	0.812035	2.41783	0.691728	0.405577	0.956644
Clec9a	1.41631	1.42777	0.662485	0.415684	0.956644
Fis1	0.725364	7.31492	0.687564	0.406994	0.956644
Glrx3	-0.364507	6.21199	0.676963	0.410634	0.956644
Smurf2	0.370889	5.22096	0.680088	0.409556	0.956644
Kifc1	0.805919	2.19813	0.657471	0.417454	0.956644
Mecr	-0.611453	3.31524	0.677578	0.410422	0.956644
Pik3c3	-0.608123	4.18191	0.657471	0.417454	0.956644
Amd1	-0.382499	6.11649	0.678997	0.409932	0.956644
Atg12	0.524783	6.94628	0.655063	0.418308	0.956644
Asb13	-0.432962	4.77046	0.709663	0.399556	0.956644
Ppm1j	1.1073	1.56883	0.707309	0.400339	0.956644
Leng8	0.695658	2.91329	0.704263	0.401355	0.956644
Ralgapb	-0.4237	5.37548	0.707279	0.400349	0.956644
Kdelr1	0.370173	4.86649	0.668891	0.413438	0.956644
Pprc1	1.38783	1.50387	0.687201	0.407118	0.956644
Emc9	-0.828362	2.00524	0.705298	0.401009	0.956644
Ccnd3	0.364495	7.09277	0.662582	0.41565	0.956644
Zfp28	-0.845386	1.99591	0.700469	0.402626	0.956644
Leo1	-0.496233	4.00918	0.69645	0.403979	0.956644
Aamdc	0.717885	3.05461	0.707372	0.400318	0.956644
Oaf	-2.25663	1.8344	0.675991	0.410971	0.956644
Abcb7	-0.493565	5.39769	0.68382	0.408274	0.956644
Vsig4	-1.66874	3.78805	0.675906	0.411	0.956644
Tnfrsf12a	-1.49096	1.08128	0.686315	0.407421	0.956644
Serping1	-3.10696	4.40868	0.67759	0.410418	0.956644
Kdsr	-0.538882	3.63249	0.670527	0.412868	0.956644
Lypla1	-0.494638	4.44926	0.696594	0.403931	0.956644
Dcp1a	0.47292	3.90711	0.700796	0.402517	0.956644
Ankrd13d	-1.12185	1.31421	0.654996	0.418332	0.956644
Igkv3.12	-1.09103	1.35164	0.707394	0.40031	0.956644
F730043M19Rik	1.51734	1.74159	0.662532	0.415667	0.956644
Eif3i	0.374247	7.39675	0.695943	0.40415	0.956644
Gchfr	0.755576	4.98809	0.67642	0.410822	0.956644
Runx3	0.783741	2.25341	0.664189	0.415085	0.956644
Dennd2d	-0.411574	6.03925	0.674314	0.411551	0.956644
Zxdc	0.527298	3.85864	0.691847	0.405537	0.956644
Pdp2	0.86863	2.73336	0.69449	0.404641	0.956644
Larp4b	-0.349211	6.11334	0.703886	0.401481	0.956644
Lrpap1	0.390543	5.36739	0.693476	0.404985	0.956644
Tmem167b	-0.359144	5.73765	0.69147	0.405665	0.956644
Zcchc4	-0.484596	3.62155	0.657812	0.417333	0.956644
Taf1a	-0.688383	3.40759	0.673614	0.411794	0.956644
Gm2a	0.343797	7.08357	0.679753	0.409672	0.956644
Dcaf1	-0.483607	3.73316	0.6614	0.416066	0.956644
Bzw1	-0.344156	7.63874	0.671317	0.412593	0.956644
1110008P14Rik	0.50643	3.86545	0.692688	0.405252	0.956644
Neurl3	-0.392849	6.15321	0.702343	0.401997	0.956644
Gm14325	-1.13462	2.23389	0.665472	0.414635	0.956644
Dtx4	0.946408	2.28325	0.693503	0.404975	0.956644
Ube3a	-0.477009	5.62058	0.661584	0.416001	0.956644
Zfp277	-0.379744	5.23595	0.670972	0.412713	0.956644
Zfx	-0.599063	4.99559	0.704083	0.401415	0.956644
Fam46c	1.16934	12.9108	0.66355	0.41531	0.956644
Vamp5	0.594507	3.60191	0.67937	0.409804	0.956644
Bola2	0.519843	4.2502	0.687256	0.407099	0.956644
0610010F05Rik	-0.592044	3.30894	0.686867	0.407232	0.956644
Dock11	-0.333012	7.24625	0.666442	0.414295	0.956644
S100a1	0.494418	6.38538	0.686136	0.407482	0.956644
Mdp1	0.340983	5.29895	0.682849	0.408607	0.956644
Depdc5	0.504344	3.97166	0.704395	0.401311	0.956644
Rgs1	0.830723	4.2512	0.669774	0.41313	0.956644
Ccdc47	-0.376586	5.00903	0.655833	0.418035	0.956644
Arhgef10	1.16734	1.1917	0.678139	0.410228	0.956644
Dhx58	0.602524	5.6811	0.674973	0.411323	0.956644
Cdca5	1.3133	2.58813	0.658106	0.417229	0.956644
Dennd4a	0.484501	7.42632	0.65519	0.418263	0.956644
Trmt10b	-0.761181	3.00893	0.674066	0.411637	0.956644
Lrrk2	-0.407233	6.41104	0.676562	0.410773	0.956644
Itpr3	0.382729	4.43993	0.699378	0.402993	0.956644
Dhx8	-0.295467	5.54484	0.670284	0.412953	0.956644
Pla2g16	0.901207	11.4462	0.689725	0.406258	0.956644
Rpl9.ps6	0.64176	1.93588	0.669485	0.413231	0.956644
Arnt	0.462428	3.65966	0.691384	0.405694	0.956644
Malsu1	-0.607981	3.76966	0.667476	0.413933	0.956644
Atxn7l3	0.465976	3.97986	0.708936	0.399797	0.956644
Mcmbp	-0.318211	6.05465	0.705201	0.401042	0.956644
Tmem97	-0.955796	2.80439	0.673844	0.411715	0.956644
Mis18a	-0.566854	4.01407	0.689266	0.406414	0.956644
Fndc3a	-0.414441	4.96365	0.704649	0.401226	0.956644
Fbxw8	-0.633374	3.31	0.708257	0.400023	0.956644
Flywch1	0.543187	3.71059	0.696292	0.404033	0.956644
Cd37	-0.415221	4.85796	0.666102	0.414414	0.956644
Ppp2r2d	-0.523852	4.74954	0.679139	0.409883	0.956644
Klri2	-0.92788	4.74997	0.679739	0.409677	0.956644
Gm12657	1.09083	1.96439	0.653938	0.418708	0.956728
Tbc1d7	-0.945462	2.10344	0.653368	0.418911	0.956728
Rbm8a	-0.436332	5.0992	0.653795	0.418759	0.956728
Serf2	0.40457	8.16555	0.654069	0.418661	0.956728
Dpysl2	0.552271	4.50824	0.654231	0.418604	0.956728
Parp3	0.42217	4.17583	0.653147	0.41899	0.956728
Foxn3	0.456402	6.39591	0.653233	0.418959	0.956728
Zdhhc6	-0.325354	5.49601	0.650074	0.420086	0.956839
Dars2	-0.678885	3.78659	0.650914	0.419786	0.956839
Atp6v0d1	0.465637	6.68371	0.651959	0.419413	0.956839
Rhob	0.724679	2.45892	0.64942	0.42032	0.956839
Zfp317	-0.441693	4.66591	0.651222	0.419676	0.956839
2900076A07Rik	-0.895206	2.38386	0.651849	0.419452	0.956839
Appl1	-0.342124	4.91459	0.652031	0.419388	0.956839
Kif20a	0.846275	4.20999	0.6498	0.420184	0.956839
Paqr8	1.0898	1.37356	0.650838	0.419813	0.956839
Rbmx2	0.766518	2.4651	0.650508	0.419931	0.956839
Eif4ebp2	0.434511	3.98946	0.64928	0.42037	0.956839
Gm26510	-0.713205	2.78851	0.64999	0.420116	0.956839
Nipal3	0.408282	5.31111	0.649422	0.420319	0.956839
Ipmk	-0.321189	4.72787	0.651424	0.419604	0.956839
Nop56	-0.365	6.08942	0.650503	0.419933	0.956839
Uspl1	-0.494666	5.41901	0.648954	0.420487	0.956903
Ftl1.ps2	1.09949	2.86403	0.648046	0.420812	0.957441
Mcrip1	0.480549	4.68316	0.647691	0.420939	0.957528
Ube2j2	0.330805	5.51	0.645613	0.421686	0.958073
Dock9	-0.755756	3.0905	0.644551	0.422067	0.958073
Atic	0.30671	5.69131	0.64594	0.421568	0.958073
Ginm1	-0.522754	4.68489	0.644938	0.421928	0.958073
Dcaf12	0.962495	10.7801	0.645052	0.421887	0.958073
Ppp1r35	0.782903	1.51004	0.645016	0.4219	0.958073
Pld3	0.48864	4.77962	0.644773	0.421988	0.958073
Atp10d	0.376694	4.97266	0.6454	0.421762	0.958073
Emilin2	0.498258	7.0611	0.645547	0.421709	0.958073
Bpnt1	-0.498812	3.50719	0.644649	0.422032	0.958073
Bms1	0.332659	5.71762	0.644139	0.422216	0.958208
Mapk8	-0.508599	3.89041	0.614841	0.432971	0.958241
Ppp6r2	0.476773	3.76772	0.637301	0.42469	0.958241
Reep4	-0.586319	3.41916	0.628244	0.428	0.958241
Il10ra	0.348033	6.98563	0.625768	0.428912	0.958241
Mapre2	0.503965	5.79328	0.635721	0.425264	0.958241
Smad3	0.526787	3.80572	0.614635	0.433048	0.958241
Slc2a3	0.581642	7.60312	0.623317	0.429817	0.958241
Slc9a8	0.431205	4.94408	0.632818	0.426323	0.958241
Taf1	-0.474336	4.75398	0.623103	0.429896	0.958241
Rwdd4a	-0.579713	3.93594	0.643621	0.422402	0.958241
Lap3	0.602536	4.42038	0.637951	0.424454	0.958241
Zfp706	-0.347651	6.52419	0.631021	0.426981	0.958241
Slc35b4	0.795607	3.50057	0.61719	0.432094	0.958241
1110046J04Rik	1.39374	2.22728	0.612502	0.433847	0.958241
Lcn4	-1.31186	2.13801	0.63898	0.42408	0.958241
Rnf44	0.555504	2.73744	0.621388	0.430532	0.958241
Fbxo38	-0.326355	6.42521	0.635805	0.425234	0.958241
Mtrf1	-0.886023	2.13932	0.611434	0.434249	0.958241
Zbtb48	0.781927	2.33452	0.623485	0.429755	0.958241
Ovgp1	-1.0976	2.2589	0.639915	0.423742	0.958241
Mpg	0.457223	4.20742	0.625467	0.429023	0.958241
Cstb	0.355166	5.1138	0.6112	0.434336	0.958241
Tmie	1.19726	1.41008	0.618157	0.431733	0.958241
F5	0.751763	6.6555	0.623321	0.429816	0.958241
Wfikkn2	1.17827	1.51241	0.616702	0.432275	0.958241
Atf3	0.487477	4.08773	0.627064	0.428434	0.958241
Clpx	-0.451005	4.71105	0.624038	0.429551	0.958241
Ypel3	0.722488	7.84715	0.632401	0.426476	0.958241
Epm2aip1	-0.592903	4.27975	0.633865	0.425941	0.958241
Glt8d1	-0.553296	3.66842	0.624709	0.429303	0.958241
Mnat1	-0.630664	3.69367	0.623493	0.429752	0.958241
Tcea1	0.40707	6.4462	0.617942	0.431813	0.958241
Mtfr1l	0.343511	5.4579	0.623982	0.429572	0.958241
Smarcal1	0.431326	3.71145	0.627127	0.428411	0.958241
Cd8b1	0.493495	7.539	0.613091	0.433626	0.958241
Stat5a	-0.470136	4.25316	0.627048	0.42844	0.958241
Dapl1	-0.606544	3.64346	0.61639	0.432392	0.958241
Endog	1.06196	1.61398	0.618206	0.431715	0.958241
Slc19a2	0.777912	2.19118	0.626196	0.428754	0.958241
Arl16	0.76795	2.73715	0.626733	0.428556	0.958241
Btbd2	0.65134	2.72718	0.613358	0.433526	0.958241
Coq3	-0.814792	2.89736	0.63042	0.427201	0.958241
Gm6545	0.9277	2.62155	0.643097	0.422591	0.958241
Ooep	1.30598	1.71964	0.617277	0.432061	0.958241
Rragb	1.32677	1.49898	0.628742	0.427817	0.958241
Sec11a	-0.348278	5.94665	0.614652	0.433042	0.958241
Ibtk	0.45816	7.29102	0.627183	0.428391	0.958241
Lpcat3	-0.366588	5.21913	0.617739	0.431889	0.958241
Ssh3	0.635416	2.81641	0.62415	0.429509	0.958241
S100a13	0.424933	6.81467	0.637661	0.424559	0.958241
Commd7	0.387995	5.05882	0.620437	0.430885	0.958241
Mtmr12	-0.481805	3.66488	0.627143	0.428405	0.958241
Alox12	0.804826	6.55319	0.635338	0.425404	0.958241
Mpv17l2	0.883067	1.55621	0.640144	0.423659	0.958241
Fam98b	-1.03549	1.75254	0.632144	0.42657	0.958241
Il1rap	-0.800321	4.19809	0.614522	0.43309	0.958241
Rnf4	-0.280493	6.43547	0.627512	0.42827	0.958241
4930550C14Rik	1.45186	1.42482	0.614474	0.433108	0.958241
Igha	-0.640355	3.88017	0.631473	0.426815	0.958241
6530402F18Rik	0.608988	3.42768	0.613848	0.433343	0.958241
Rras	0.586736	4.49904	0.615947	0.432557	0.958241
Gipc2	0.963372	2.54446	0.62329	0.429827	0.958241
Cav1	-1.41943	3.55964	0.641012	0.423344	0.958241
Cd300lg	0.919217	1.78242	0.634113	0.425851	0.958241
Map1s	0.844446	1.97833	0.610553	0.43458	0.958241
Spn	0.429105	7.95834	0.6279	0.428127	0.958241
Zfp189	-0.83357	2.33224	0.610103	0.434749	0.958241
Usf2	0.407335	3.93146	0.614163	0.433225	0.958241
Fcrl5	-0.548228	4.41137	0.620004	0.431046	0.958241
Gls	-0.360151	6.40612	0.628178	0.428024	0.958241
Rasgef1b	-0.59662	3.18632	0.640269	0.423613	0.958241
Fam60a	-0.711437	3.66917	0.624745	0.429289	0.958241
Ppbp	0.907258	10.1112	0.61359	0.433439	0.958241
Ppp2r2a	-0.622129	4.35157	0.629399	0.427576	0.958241
Capn15	1.23803	0.925585	0.641842	0.423045	0.958241
Rasgrf2	0.815197	2.08902	0.613022	0.433652	0.958241
Myb	-0.882803	4.29936	0.612567	0.433823	0.958241
Setd7	-0.507399	4.16698	0.620539	0.430847	0.958241
Hcst	0.459804	3.85075	0.614035	0.433273	0.958241
Trim28	0.394743	5.72159	0.626082	0.428796	0.958241
Nktr	-0.436959	5.29205	0.624071	0.429539	0.958241
Naa40	-0.385835	4.70643	0.610144	0.434734	0.958241
Rpl35	0.4453	9.28953	0.638876	0.424118	0.958241
Zfp292	-0.399361	5.32871	0.6176	0.43194	0.958241
Uck2	-0.567104	4.53591	0.626737	0.428555	0.958241
Sft2d3	-0.886089	2.19796	0.611996	0.434037	0.958241
Prkx	0.449367	4.78472	0.626092	0.428792	0.958241
Hp1bp3	0.327525	6.90818	0.634971	0.425538	0.958241
Cnst	0.606331	6.7867	0.619564	0.431209	0.958241
Ltc4s	1.38811	2.03938	0.614782	0.432993	0.958241
Chka	-0.569756	3.38426	0.611718	0.434142	0.958241
Mosmo	0.559883	4.53929	0.620991	0.430679	0.958241
Mndal	-0.349022	8.25413	0.624545	0.429363	0.958241
D330041H03Rik	-0.850893	1.58272	0.641365	0.423217	0.958241
Btbd11	-1.27531	2.13934	0.616888	0.432206	0.958241
Rrp36	0.52486	3.86001	0.632443	0.426461	0.958241
Irf2bp1	0.638822	2.75139	0.639002	0.424073	0.958241
Dcaf4	0.547209	3.51257	0.629362	0.427589	0.958241
Nucks1	-0.347391	6.20771	0.632393	0.426479	0.958241
Phkb	-0.514975	3.97977	0.61593	0.432564	0.958241
Ube2i	-0.280248	6.68944	0.62211	0.430264	0.958241
Fdx1	-0.903566	2.70493	0.611085	0.434379	0.958241
Adgrl1	-1.11836	2.01196	0.643301	0.422518	0.958241
Ebp	-0.483404	5.0243	0.617046	0.432147	0.958241
Svbp	0.458987	5.34358	0.627678	0.428208	0.958241
Safb2	-0.556611	3.83346	0.629667	0.427478	0.958241
Glipr1	-0.399264	6.72856	0.635195	0.425456	0.958241
Wipi2	0.307131	5.96674	0.62012	0.431003	0.958241
Bace1	-1.1429	1.35351	0.634125	0.425846	0.958241
Mex3c	-0.546598	4.3448	0.632246	0.426533	0.958241
1810034E14Rik	-0.89896	1.81573	0.614274	0.433183	0.958241
Eml6	-1.20832	1.40884	0.636447	0.425	0.958241
Fam96a	-0.302401	6.19827	0.639109	0.424033	0.958241
Fgf1	-2.58163	1.45767	0.620794	0.430752	0.958241
Clec4e	-0.460399	7.0398	0.613071	0.433634	0.958241
Ptgr1	0.733114	3.21976	0.633483	0.426081	0.958241
Prkar2b	0.612639	8.14461	0.610063	0.434764	0.958241
Slc25a39	1.09626	11.9508	0.618422	0.431634	0.958241
Dusp11	0.339314	6.069	0.631138	0.426938	0.958241
Stoml2	-0.382699	5.2348	0.628017	0.428084	0.958241
Apopt1	0.445541	3.83591	0.637806	0.424506	0.958241
Tcf19	1.2884	3.51853	0.618814	0.431489	0.958241
Dnajc7	-0.316383	6.94524	0.616864	0.432215	0.958241
Prkra	-0.752659	3.14255	0.642485	0.422812	0.958241
Zmpste24	-0.3722	5.04716	0.623577	0.429721	0.958241
Vps29	-0.334091	5.68831	0.642432	0.422832	0.958241
Rpl6	0.366371	10.2506	0.628315	0.427974	0.958241
Eif3g	0.345078	5.35552	0.639946	0.42373	0.958241
Ptger2	0.940373	2.17626	0.625737	0.428923	0.958241
Sugp2	0.493624	4.1839	0.627376	0.428319	0.958241
Mmgt2	-0.613718	3.68267	0.624568	0.429355	0.958241
Hdac7	0.537437	4.27518	0.631652	0.42675	0.958241
Adcy7	-0.321277	6.92985	0.616694	0.432279	0.958241
Klf7	1.16049	1.85095	0.611423	0.434253	0.958241
Klrb1c	-0.719931	5.70569	0.64336	0.422497	0.958241
Abhd8	0.641711	3.38769	0.610113	0.434745	0.958241
Iglj3p	-1.54605	1.44058	0.610338	0.434661	0.958241
Hibch	-0.513694	4.12743	0.619803	0.431121	0.958241
Rab19	0.536659	4.52916	0.629282	0.427619	0.958241
mt.Atp6	-0.945315	1.71816	0.610626	0.434552	0.958241
Mrpl14	0.613858	3.05016	0.637395	0.424656	0.958241
Zfp97	-0.864979	3.03545	0.609405	0.435012	0.958241
Ldlrad3	0.751535	3.3394	0.609048	0.435146	0.958241
Ndufaf7	-0.454618	4.30677	0.608957	0.435181	0.958241
Timm17a	-0.364969	5.01846	0.609443	0.434998	0.958241
Uba1	0.420578	6.72778	0.608883	0.435209	0.958241
Mfsd9	1.41431	1.41321	0.607641	0.435677	0.958648
Pik3r6	0.544432	3.91298	0.606981	0.435927	0.958648
Lag3	1.18712	3.0931	0.607122	0.435873	0.958648
Hpf1	-0.517115	4.77007	0.607172	0.435855	0.958648
Zfp61	-0.691881	2.58908	0.607047	0.435902	0.958648
Ncl	0.350532	6.88641	0.607329	0.435795	0.958648
Gm14403	-2.94812	1.05712	0.603164	0.437373	0.959801
Dcaf7	0.287074	6.03965	0.601485	0.438012	0.959801
Cdkal1	-0.811629	3.3507	0.600664	0.438325	0.959801
Cep57	-0.414478	4.62088	0.599138	0.438907	0.959801
Minos1	-0.49492	4.8142	0.601507	0.438004	0.959801
Mturn	-0.466791	4.12841	0.602081	0.437785	0.959801
Sfxn1	-0.421815	5.68767	0.600832	0.438261	0.959801
Plekhf2	-0.40125	6.23684	0.600725	0.438302	0.959801
Myef2	-0.66809	3.43703	0.602962	0.43745	0.959801
Creg1	0.766563	10.8707	0.598574	0.439123	0.959801
Dusp12	-0.622842	3.54537	0.604657	0.436806	0.959801
Ccndbp1	0.957857	11.4904	0.600353	0.438443	0.959801
Pitrm1	0.751331	7.01596	0.604091	0.437021	0.959801
Dus4l	-0.84869	2.23677	0.599344	0.438828	0.959801
Foxn2	-0.342392	5.38506	0.602496	0.437627	0.959801
Hps6	0.676541	2.52654	0.60213	0.437767	0.959801
Erp29	0.346925	6.51846	0.603207	0.437357	0.959801
Snrpf	0.442277	4.78954	0.602201	0.437739	0.959801
Kmt2c	-0.499669	4.95663	0.598923	0.438989	0.959801
Sgpp1	-0.359549	5.59648	0.599832	0.438642	0.959801
Naa50	-0.456727	5.31386	0.599108	0.438919	0.959801
Eif5a2	-0.652724	3.60962	0.600603	0.438348	0.959801
Rpl22l1	-0.362024	7.16592	0.601281	0.43809	0.959801
Arhgap12	-0.528977	4.49046	0.601417	0.438038	0.959801
Dffb	0.758936	3.22216	0.603788	0.437136	0.959801
Dpp7	0.566737	3.37392	0.599069	0.438933	0.959801
0.112	1.81419	2.0194	0.602189	0.437744	0.959801
Ocrl	-1.00173	2.22839	0.599715	0.438687	0.959801
Gm10384	-1.03788	1.42553	0.604992	0.43668	0.959801
Atg4d	0.571917	3.67718	0.598698	0.439075	0.959801
Gm15518	1.10055	3.42979	0.597665	0.43947	0.960029
Mir703	-0.869813	1.77637	0.597604	0.439494	0.960029
Golga7	0.48557	6.28543	0.597925	0.439371	0.960029
Ncr1	-0.873825	5.45337	0.595525	0.44029	0.960372
Parvg	-0.584307	3.83236	0.594981	0.4405	0.960372
Zfp553	0.801113	2.25576	0.594893	0.440533	0.960372
Nlk	0.493302	5.36735	0.595625	0.440252	0.960372
M1ap	0.942193	3.11962	0.594871	0.440542	0.960372
Leng1	0.50203	3.20449	0.595982	0.440115	0.960372
Fcgr3	0.389861	8.08658	0.596281	0.44	0.960372
Arhgap1	0.445981	4.64884	0.595963	0.440122	0.960372
Shoc2	-0.355972	5.16223	0.596959	0.439741	0.960372
Twnk	0.539547	3.08002	0.595198	0.440416	0.960372
Pla2g15	0.578095	3.96887	0.594568	0.440658	0.960431
Uqcc3	0.465458	3.87463	0.593826	0.440943	0.960859
E2f4	-0.739458	2.40264	0.593577	0.441039	0.960873
Stk11ip	-0.484207	4.12664	0.593166	0.441197	0.961024
Ybx3	0.813874	9.48499	0.592867	0.441313	0.96107
Cers5	-0.320053	5.83466	0.592417	0.441486	0.96107
Gm9733	-0.616375	4.58549	0.592438	0.441478	0.96107
C030034I22Rik	-0.953353	2.01237	0.591717	0.441756	0.961123
Rpa3	-0.415196	4.31194	0.591576	0.44181	0.961123
Zfp386	-0.506087	5.14417	0.591429	0.441867	0.961123
Ubl4a	0.458706	5.33388	0.591433	0.441866	0.961123
Rab28	-0.417408	4.26716	0.591098	0.441995	0.961146
Vps16	0.32897	5.81747	0.590941	0.442056	0.961146
Arl6ip4	-0.461772	4.34097	0.590353	0.442283	0.961152
Agfg1	-0.324143	6.62221	0.59024	0.442326	0.961152
Hgd	-3.77067	2.46887	0.590583	0.442194	0.961152
Strada	-0.772491	2.48316	0.589957	0.442436	0.961197
Ccdc6	0.379324	4.45314	0.589224	0.442719	0.961448
Gm11361	0.590053	1.87487	0.58878	0.442891	0.961448
Abtb2	0.507285	4.3923	0.588736	0.442908	0.961448
Slco3a1	0.50948	3.79147	0.58899	0.44281	0.961448
Gm13842	1.03166	2.79127	0.587839	0.443256	0.962009
Ddx3x	-0.333595	7.59761	0.587529	0.443376	0.96201
Klhl21	-0.466822	3.83446	0.586997	0.443583	0.96201
Zfp24	-0.37981	5.03982	0.586787	0.443664	0.96201
Srek1	-0.467711	4.58934	0.587298	0.443466	0.96201
Pck2	0.542423	5.75922	0.586689	0.443702	0.96201
Cdc6	0.802007	3.25506	0.585776	0.444057	0.962585
Lacc1	1.11785	0.966714	0.561084	0.453824	0.963407
Gem	0.645973	3.88489	0.563092	0.453017	0.963407
Il1f9	-0.462119	6.10024	0.561441	0.45368	0.963407
Mier1	-0.34527	6.18382	0.564133	0.4526	0.963407
Rpl23a	0.391031	10.2908	0.574113	0.448629	0.963407
Ing2	0.645179	4.65181	0.574373	0.448526	0.963407
AU019823	-0.605677	3.54214	0.560205	0.454178	0.963407
Psip1	-0.316345	6.08255	0.560684	0.453985	0.963407
Shisa5	0.344053	9.83583	0.561102	0.453816	0.963407
Ctdsp1	-0.423047	4.41605	0.564553	0.452432	0.963407
Fgd2	0.328878	5.7656	0.572547	0.449249	0.963407
Tax1bp3	-0.641244	2.78273	0.56023	0.454168	0.963407
Rps18	0.373924	9.67061	0.564646	0.452394	0.963407
Emsy	-0.603282	3.70472	0.562142	0.453398	0.963407
Tmem221	1.14891	1.92788	0.576218	0.447799	0.963407
Prkag2	-0.523915	3.557	0.578974	0.446715	0.963407
Gabpa	-0.401718	5.26963	0.573463	0.448886	0.963407
Tram2	0.867766	2.02429	0.57187	0.449517	0.963407
Irf3	0.334324	5.64919	0.577338	0.447358	0.963407
Mob1b	-0.520994	4.44488	0.571341	0.449727	0.963407
Ncoa7	0.751192	6.75865	0.568552	0.450835	0.963407
Sucla2	-0.312355	5.40686	0.564526	0.452443	0.963407
Nap1l4	0.270208	6.55759	0.575991	0.447888	0.963407
Zfp280c	-0.611389	3.40206	0.576002	0.447884	0.963407
Cdc42ep3	-0.417474	4.6458	0.582745	0.445239	0.963407
Atg2b	-0.355753	4.56937	0.571591	0.449627	0.963407
Polr2g	-0.442136	5.48031	0.563501	0.452853	0.963407
Fkbp5	0.632624	6.15352	0.578483	0.446908	0.963407
Gm13212	0.592873	3.8437	0.571529	0.449652	0.963407
Cltb	-0.622343	3.81503	0.575843	0.447947	0.963407
Mthfd1	-0.500786	4.61119	0.567008	0.45145	0.963407
Slc30a6	0.776128	3.11545	0.574548	0.448457	0.963407
Bean1	1.04252	2.63597	0.567727	0.451164	0.963407
Nrbf2	-0.781398	2.39708	0.579137	0.446651	0.963407
Brms1	0.414613	4.42952	0.568028	0.451044	0.963407
Trmt13	-0.925075	3.09431	0.560301	0.454139	0.963407
Als2	-0.709618	3.81493	0.572871	0.44912	0.963407
Npepps	0.413573	4.7003	0.560477	0.454068	0.963407
Desi2	-0.394417	5.05809	0.582855	0.445195	0.963407
Pus7	-0.786599	3.25753	0.58119	0.445846	0.963407
Itpk1	0.759184	3.4211	0.582451	0.445353	0.963407
Pisd.ps1	-0.494963	3.72007	0.584073	0.44472	0.963407
Cables1	-1.76897	0.68387	0.572913	0.449104	0.963407
Gm27477	-1.31552	1.32844	0.577732	0.447203	0.963407
Mboat1	-0.958352	2.67088	0.565536	0.452038	0.963407
Micu2	0.309769	6.50888	0.565477	0.452062	0.963407
Hdgfl3	-0.722641	2.32178	0.571453	0.449682	0.963407
Exo1	1.30076	2.21426	0.563211	0.45297	0.963407
Prdx3	0.45795	7.18218	0.568934	0.450683	0.963407
Tmed8	-0.377614	5.23759	0.566121	0.451804	0.963407
Cyp4b1.ps2	1.20833	7.38816	0.583369	0.444995	0.963407
Hdlbp	-0.295218	6.84249	0.575288	0.448165	0.963407
Cul5	-0.325394	4.73125	0.563133	0.453001	0.963407
Kif11	1.06991	5.43258	0.581827	0.445597	0.963407
Surf2	0.400382	4.43594	0.564187	0.452578	0.963407
Cul3	-0.308198	7.12713	0.567535	0.45124	0.963407
Zfp467	-0.963973	1.41629	0.572123	0.449417	0.963407
Nt5dc1	-0.387355	4.22099	0.579519	0.446501	0.963407
Psmc1	-0.349742	6.52457	0.570923	0.449892	0.963407
Ighv7.3	-1.06296	1.73756	0.570604	0.450019	0.963407
Phf21a	0.573655	3.52191	0.584268	0.444644	0.963407
Aqp1	-0.824964	5.75583	0.574246	0.448576	0.963407
Dhx33	-0.48321	3.46274	0.573199	0.448991	0.963407
Tmed7	-0.310309	6.22478	0.572986	0.449075	0.963407
AW209491	0.685692	2.51458	0.572316	0.44934	0.963407
Gm6136	0.446376	3.11447	0.568953	0.450675	0.963407
Serpinb9	0.544335	6.57355	0.571373	0.449714	0.963407
Ahsa2	-0.49417	4.83162	0.575897	0.447925	0.963407
Stam	-0.601257	4.10737	0.579211	0.446622	0.963407
Erp44	-0.421947	4.8115	0.572593	0.44923	0.963407
Pigc	-0.743727	3.32009	0.565456	0.45207	0.963407
Bin3	0.374657	6.03047	0.565989	0.451857	0.963407
Rps3a2	0.53844	2.74618	0.566956	0.451471	0.963407
Gda	0.808822	12.3064	0.584561	0.44453	0.963407
Fam129a	0.358295	5.54104	0.577554	0.447273	0.963407
Cisd2	-0.356308	4.7234	0.562528	0.453243	0.963407
C2	-2.47096	0.681431	0.580434	0.446142	0.963407
Nsun4	-0.503638	3.33249	0.565236	0.452158	0.963407
Thada	0.571449	3.68229	0.577096	0.447453	0.963407
Mrpl43	0.424836	4.75339	0.564152	0.452592	0.963407
Nt5c3	0.915069	10.8424	0.565096	0.452214	0.963407
Zdhhc16	0.548817	4.09414	0.561761	0.453552	0.963407
Gm10257	0.941828	2.21891	0.565779	0.451941	0.963407
Zfp219	0.809181	2.33287	0.572128	0.449414	0.963407
Pard6g	-1.06885	1.17033	0.567516	0.451248	0.963407
Vamp1	0.622172	3.97972	0.560336	0.454125	0.963407
Nrgn	0.833917	4.193	0.561207	0.453774	0.963407
Gm7808	0.93464	2.73776	0.583093	0.445102	0.963407
Tti1	0.48138	4.17823	0.56025	0.454159	0.963407
Klf8	-1.21979	1.17481	0.571958	0.449482	0.963407
Klrb1a	-0.726701	3.13283	0.566843	0.451516	0.963407
Hikeshi	-0.535529	4.18934	0.561457	0.453674	0.963407
Smap1	0.790873	9.10073	0.570944	0.449884	0.963407
Top2a	0.813255	6.82054	0.574803	0.448356	0.963407
Pan3	-0.362527	6.17809	0.57531	0.448156	0.963407
Exoc1	-0.361115	5.20937	0.565429	0.452081	0.963407
Tm7sf3	0.526283	4.1767	0.577247	0.447393	0.963407
Slc25a14	-0.820354	2.58961	0.573499	0.448872	0.963407
Trmt61a	0.683249	2.10172	0.560997	0.453859	0.963407
Vapb	0.274459	5.22545	0.564927	0.452282	0.963407
Pinx1	-0.642899	3.28234	0.569017	0.45065	0.963407
Trim36	-1.11241	1.47156	0.572496	0.449269	0.963407
Sav1	-0.563977	3.04688	0.579796	0.446392	0.963407
Mien1	-0.340265	5.44213	0.572903	0.449108	0.963407
Rassf2	-0.287881	6.38114	0.571832	0.449532	0.963407
Zbtb17	0.508317	3.64545	0.564232	0.45256	0.963407
Lmbr1	-1.18407	0.954696	0.576823	0.44756	0.963407
Vps50	-0.583829	4.11435	0.583011	0.445134	0.963407
Usp32	0.727139	7.81772	0.566293	0.451736	0.963407
Ctbs	0.515409	3.67214	0.559527	0.454451	0.963797
Gm8186	0.589815	3.72904	0.558832	0.454731	0.964202
Mef2c	-0.323526	6.36717	0.368405	0.543875	0.964505
Ppwd1	-0.595669	3.64479	0.543542	0.460969	0.964505
Zscan21	0.489601	3.52915	0.443971	0.505212	0.964505
Baz2a	0.31428	4.4243	0.367544	0.544346	0.964505
Pcgf6	-0.519498	3.32141	0.445764	0.504354	0.964505
Luc7l	-0.282735	5.49195	0.420141	0.516867	0.964505
Dnajc15	-0.393005	6.24901	0.426578	0.513673	0.964505
Mtmr3	0.487787	8.62147	0.408275	0.522846	0.964505
Ccl9	-0.463073	7.52542	0.47832	0.489184	0.964505
Mgat4a	-0.279439	5.13718	0.402058	0.526028	0.964505
Gemin8	1.11155	1.10481	0.377062	0.53918	0.964505
Gata1	0.727821	4.98916	0.511037	0.47469	0.964505
Zmym1	0.382821	3.8129	0.369565	0.543242	0.964505
Wars2	-0.459932	3.36501	0.393255	0.530593	0.964505
Ddias	-1.25649	1.33631	0.524154	0.469075	0.964505
Smu1	-0.274584	6.86068	0.491386	0.48331	0.964505
Mycbp2	-0.302406	6.05502	0.514849	0.473047	0.964505
Crtam	0.758025	2.99899	0.524659	0.468861	0.964505
Rpl14.ps1	-0.432055	2.75517	0.370207	0.542891	0.964505
Prom1	-1.91432	0.532616	0.456822	0.499113	0.964505
Zfp101	-0.464245	4.09061	0.528133	0.467393	0.964505
Snhg17	-0.598901	3.09165	0.38321	0.53589	0.964505
Retreg3	0.300251	7.07404	0.42743	0.513253	0.964505
Rer1	-0.27937	6.78973	0.492902	0.482636	0.964505
Sgms1	-0.342663	5.53837	0.411269	0.521326	0.964505
Gm37305	-0.66293	2.74304	0.543957	0.460797	0.964505
Prrc1	0.586921	2.47053	0.392215	0.531137	0.964505
Ptgs1	0.473551	6.03	0.433689	0.510184	0.964505
Ulk3	-0.907741	1.45088	0.432648	0.510693	0.964505
Slc30a9	0.5423	7.16039	0.432782	0.510627	0.964505
Tubd1	1.05394	2.4663	0.414472	0.519708	0.964505
Mars	0.319067	5.03208	0.466002	0.494832	0.964505
Ighv1.76	-0.912425	0.990057	0.516477	0.472348	0.964505
Rfc2	0.332739	5.85391	0.550383	0.458161	0.964505
Ptcd2	-0.310115	5.39818	0.553815	0.456763	0.964505
1700011B04Rik	0.218295	0.660193	0.393618	0.530404	0.964505
Prokr1	0.815118	3.47739	0.403922	0.525071	0.964505
Pomgnt1	-0.488628	3.70161	0.38937	0.532631	0.964505
Susd1	-0.421326	5.06627	0.529766	0.466705	0.964505
Ubr3	-0.35704	5.57733	0.368114	0.544034	0.964505
Nub1	0.232687	5.89348	0.373378	0.541169	0.964505
Frs2	-0.658309	2.7875	0.483732	0.486737	0.964505
Arhgap18	0.552594	6.53434	0.428211	0.512868	0.964505
Dock10	-0.289474	7.20062	0.450039	0.502317	0.964505
Selenoi	-0.540486	3.41385	0.518359	0.471542	0.964505
Tube1	1.1709	1.94348	0.554867	0.456336	0.964505
Itgb1	0.332935	8.9362	0.418368	0.517752	0.964505
4930438A08Rik	1.12659	0.493519	0.381628	0.536733	0.964505
S1pr5	0.434893	4.76501	0.379274	0.537992	0.964505
Cd226	-0.597209	6.26219	0.497684	0.480519	0.964505
Klhdc2	-0.325225	5.28189	0.464774	0.495401	0.964505
Cfd	1.04971	1.98451	0.479787	0.488519	0.964505
Cdk12	0.500576	5.10987	0.4775	0.489557	0.964505
Rbfa	0.365857	4.516	0.478639	0.48904	0.964505
Ift22	-0.555215	3.10675	0.369213	0.543434	0.964505
E2f8	1.24358	0.61705	0.368588	0.543775	0.964505
Gemin7	0.35461	5.08487	0.475817	0.490323	0.964505
Kcnk13	-1.45721	1.28051	0.377921	0.538718	0.964505
Pik3ap1	0.408631	4.18603	0.495062	0.481678	0.964505
Tmem55b	-0.39078	4.39527	0.424653	0.514624	0.964505
Optn	0.515348	6.22383	0.423491	0.5152	0.964505
Rnf157	0.607507	2.86833	0.372058	0.541884	0.964505
Lrmda	0.825613	1.85696	0.419408	0.517232	0.964505
Chchd10	-0.815477	4.78161	0.434877	0.509605	0.964505
Msantd4	-0.471486	4.10253	0.420828	0.516524	0.964505
Sbf1	0.507907	4.78241	0.490889	0.483531	0.964505
Zfp324	-0.594973	2.40117	0.420413	0.516731	0.964505
Tmem203	0.536308	2.56563	0.458334	0.498404	0.964505
5830417I10Rik	1.01215	1.48254	0.55071	0.458028	0.964505
Mutyh	0.779855	1.928	0.455198	0.499877	0.964505
Gm47469	-1.02236	1.40156	0.414786	0.51955	0.964505
Cstf3	-0.420645	4.00542	0.532319	0.465634	0.964505
Ddx6	0.313843	6.65496	0.410272	0.521832	0.964505
Lrp10	0.304614	5.43208	0.394851	0.52976	0.964505
Zgpat	-0.477359	3.74819	0.425541	0.514185	0.964505
Anp32a	-0.267344	7.26917	0.46988	0.493042	0.964505
Camk2g	0.471955	3.30253	0.392575	0.530949	0.964505
Matr3	-0.275719	7.00919	0.453757	0.500556	0.964505
Mpc1	-0.35775	4.814	0.468425	0.493712	0.964505
Gm12276	-1.03947	0.995303	0.541984	0.461612	0.964505
H2.Ab1	0.316435	9.02266	0.397134	0.528573	0.964505
Gmeb2	-0.66729	3.18061	0.553296	0.456974	0.964505
2010309G21Rik	-1.28863	2.68549	0.503353	0.478031	0.964505
Ambra1	0.3721	4.28055	0.393502	0.530464	0.964505
Fam241a	0.501451	4.95324	0.471732	0.492192	0.964505
1110008F13Rik	-0.293922	6.99388	0.393127	0.53066	0.964505
Zkscan14	0.436653	4.57501	0.372328	0.541738	0.964505
Pabpc4	0.681244	7.70925	0.49614	0.481201	0.964505
Zfp764	0.502091	3.43287	0.45595	0.499523	0.964505
Smc3	-0.321337	6.09754	0.499204	0.47985	0.964505
Ube2l6	0.811531	14.0714	0.443229	0.505568	0.964505
Klc4	0.418748	3.8443	0.466591	0.49456	0.964505
Coq10b	0.435865	4.18738	0.450793	0.501959	0.964505
Rdh10	-0.677289	2.48736	0.55574	0.455982	0.964505
Apbb1ip	1.32761	2.24416	0.468227	0.493804	0.964505
Zfr	-0.315361	6.29117	0.514318	0.473275	0.964505
Pgm2l1	0.469143	5.43296	0.385841	0.534494	0.964505
Tyw1	0.464644	3.8843	0.476119	0.490185	0.964505
Riok3	0.759982	11.6766	0.45202	0.501377	0.964505
Asah2	-0.977541	2.17024	0.466722	0.494499	0.964505
Bbs9	-0.488656	3.713	0.381474	0.536815	0.964505
Ube2k	-0.321546	4.59691	0.390109	0.532242	0.964505
Tspan33	1.42593	8.02108	0.552582	0.457264	0.964505
Gprasp1	-0.522689	4.2168	0.5248	0.468801	0.964505
Tspan14	0.33078	6.08817	0.520915	0.470452	0.964505
Sdf4	0.268875	7.99743	0.416082	0.518898	0.964505
Fastkd1	0.67405	2.64803	0.484815	0.48625	0.964505
Ppp2r5c	0.260083	7.34666	0.41613	0.518875	0.964505
Arhgap27os3	-0.517508	2.7122	0.382675	0.536175	0.964505
Brd8	-0.363812	4.99416	0.380153	0.537521	0.964505
Apmap	-0.370805	4.65871	0.432378	0.510824	0.964505
Hal	-1.32795	3.42332	0.392675	0.530897	0.964505
Gsdme	-0.675304	2.08565	0.379069	0.538102	0.964505
Psmd9	0.644143	3.31644	0.4962	0.481175	0.964505
Ldha	0.310308	7.15195	0.368432	0.54386	0.964505
Baz1b	-0.25759	6.09416	0.434727	0.509678	0.964505
Cdc5l	-0.24772	6.91324	0.411221	0.521351	0.964505
Srsf7	-0.3009	6.5614	0.39646	0.528923	0.964505
Gm32051	1.2382	9.86732	0.397303	0.528486	0.964505
Sgms2	0.512634	3.30586	0.421977	0.515952	0.964505
Zap70	0.499492	4.88822	0.468638	0.493614	0.964505
Atad2	-0.374224	5.03146	0.513998	0.473413	0.964505
Klhl9	-0.334926	5.47894	0.480426	0.488229	0.964505
Slc6a4	0.910723	5.96478	0.52923	0.466931	0.964505
Zfp335	0.535782	2.58339	0.46041	0.497432	0.964505
Drg1	-0.336609	5.91125	0.46199	0.496695	0.964505
Tmem138	-0.784478	2.20006	0.411524	0.521197	0.964505
Frmd4b	0.506218	4.581	0.515888	0.472601	0.964505
Homez	-0.488176	2.38046	0.403665	0.525203	0.964505
Tmco1	-0.25953	5.54466	0.37152	0.542177	0.964505
Tmed10	-0.29291	6.10393	0.464557	0.495502	0.964505
9530082P21Rik	1.21992	1.95494	0.491194	0.483395	0.964505
Adamts6	-0.476015	3.62079	0.460106	0.497574	0.964505
Gm9294	0.592901	1.53689	0.434544	0.509768	0.964505
Ldb1	0.336744	5.37458	0.54776	0.459234	0.964505
Asrgl1	-0.368632	4.62307	0.525334	0.468575	0.964505
Cers6	0.300749	6.13782	0.521867	0.470046	0.964505
Tulp4	-0.530663	3.25223	0.468393	0.493728	0.964505
Sypl	-0.287417	5.23419	0.395014	0.529675	0.964505
Gm10101	-1.41288	1.31378	0.555185	0.456207	0.964505
Hs3st1	1.02648	0.902098	0.550644	0.458055	0.964505
Zbtb7b	0.407103	4.59142	0.432819	0.510609	0.964505
Fam46a	-0.440715	5.83489	0.533098	0.465307	0.964505
Trim47	1.08611	1.20503	0.497926	0.480413	0.964505
Hdac2	0.430537	5.14079	0.451026	0.501848	0.964505
Tnip3	-0.629201	2.54062	0.436182	0.508971	0.964505
Tut1	0.355988	4.09016	0.40838	0.522793	0.964505
Abcc4	0.384241	4.12163	0.392875	0.530792	0.964505
Casc3	-0.318605	4.27229	0.403511	0.525282	0.964505
Thap2	-0.875435	3.12836	0.505953	0.476896	0.964505
Ier3ip1	-0.406937	4.19803	0.535318	0.46438	0.964505
Fv1	-0.930271	1.39441	0.520166	0.470771	0.964505
Plxna4	0.651872	3.33966	0.424622	0.51464	0.964505
Cops7a	0.402783	3.62168	0.433408	0.510321	0.964505
Nudt14	0.50417	2.59348	0.467724	0.494036	0.964505
Grpel1	-0.32891	5.70262	0.460667	0.497312	0.964505
Ighv5.6	0.720456	1.42127	0.371527	0.542173	0.964505
Blcap	-0.732394	2.46422	0.514835	0.473053	0.964505
Cct5	0.284707	8.21459	0.398265	0.527987	0.964505
Nif3l1	-0.41904	4.21843	0.556135	0.455822	0.964505
Pilrb2	0.348571	5.49135	0.401662	0.526232	0.964505
Naa10	0.475436	3.42396	0.40886	0.522549	0.964505
Ftsj3	-0.260484	5.90269	0.393603	0.530411	0.964505
Ikbkap	-0.260033	5.25914	0.405491	0.524267	0.964505
Fbxl5	-0.313075	7.47235	0.470517	0.492749	0.964505
Pde6d	-0.413229	3.66137	0.552579	0.457266	0.964505
Naa20	0.439003	5.02413	0.378378	0.538472	0.964505
Zfp763	-0.697233	2.36952	0.464301	0.495621	0.964505
S1pr1	-0.292439	6.9911	0.543632	0.460931	0.964505
Gca	0.92351	1.92581	0.450276	0.502204	0.964505
Eif5a	0.293265	8.07096	0.459058	0.498065	0.964505
Adck2	-0.761781	1.58657	0.490709	0.483611	0.964505
Nemp2	-0.356756	5.07126	0.428957	0.512501	0.964505
Asprv1	0.523169	5.8234	0.457883	0.498615	0.964505
Prr3	0.770796	2.37879	0.402498	0.525802	0.964505
4632415L05Rik	0.806927	2.29573	0.41938	0.517247	0.964505
Ahnak2	1.05688	1.69172	0.440975	0.506652	0.964505
Mt1	-1.18119	2.72928	0.423171	0.515359	0.964505
Acsbg1	0.678615	3.2043	0.439206	0.507506	0.964505
Fbxl17	0.440752	4.12389	0.475977	0.49025	0.964505
Nasp	0.353393	5.83542	0.550293	0.458198	0.964505
Nup85	-0.379725	4.93538	0.379955	0.537627	0.964505
Clcn3	0.460901	6.62105	0.386901	0.533933	0.964505
Rfx7	-0.417373	4.61927	0.506943	0.476465	0.964505
Alad	0.542298	4.96335	0.424718	0.514592	0.964505
Haus6	-0.480152	3.94426	0.48986	0.48399	0.964505
Zfp410	0.517304	4.81539	0.528834	0.467097	0.964505
Kctd5	0.442263	4.26411	0.404207	0.524924	0.964505
Birc2	-0.355414	6.73657	0.383399	0.53579	0.964505
Cbfa2t2	-0.563615	3.44409	0.503786	0.477841	0.964505
Itga4	-0.305293	6.65377	0.481797	0.487609	0.964505
Ppfia4	0.750324	2.25676	0.506968	0.476455	0.964505
Araf	-0.315549	4.71231	0.494939	0.481732	0.964505
Rbms1	-0.271965	6.01801	0.514266	0.473298	0.964505
Chpt1	-0.78462	3.77879	0.491034	0.483466	0.964505
Kctd7	0.852242	1.57285	0.452439	0.501179	0.964505
Homer3	0.682181	2.98011	0.489514	0.484144	0.964505
Dtx3	0.689228	2.34931	0.443066	0.505646	0.964505
5530601H04Rik	0.32157	4.42961	0.383505	0.535733	0.964505
Hsf2	-0.686908	2.97758	0.424304	0.514797	0.964505
Gucy1a1	-0.861352	2.47841	0.519303	0.471139	0.964505
Entpd6	0.406191	3.37012	0.387001	0.53388	0.964505
Snx21	0.581965	1.79873	0.370404	0.542784	0.964505
B230118H07Rik	1.40333	1.70565	0.487199	0.485179	0.964505
Fn3k	0.819112	2.84623	0.448707	0.50295	0.964505
Cdk17	-0.369077	5.45352	0.533629	0.465085	0.964505
Gab2	0.470655	4.427	0.520026	0.470831	0.964505
Atp6v0a1	0.634965	4.29015	0.410519	0.521706	0.964505
2510002D24Rik	-0.491519	3.50387	0.535111	0.464466	0.964505
Hivep3	0.826222	1.10524	0.369146	0.54347	0.964505
Tm9sf1	0.461666	3.93748	0.50873	0.475689	0.964505
Msh2	0.378731	5.11663	0.479515	0.488642	0.964505
Ctns	0.442837	3.5792	0.503637	0.477906	0.964505
Vopp1	0.8501	9.2952	0.556572	0.455645	0.964505
Gpr137b	-0.539238	3.66005	0.511577	0.474457	0.964505
Tifa	-0.296524	5.44119	0.441608	0.506347	0.964505
Gas8	1.22194	1.53237	0.476363	0.490074	0.964505
Bscl2	0.299968	5.34949	0.381969	0.536551	0.964505
Csnk2a2	-0.302433	4.81386	0.393445	0.530494	0.964505
Paqr9	1.06221	8.39753	0.46449	0.495533	0.964505
Slc39a1	-0.331319	5.20904	0.468554	0.493653	0.964505
Trim11	0.342515	4.74951	0.371382	0.542252	0.964505
Mef2d	0.422352	4.03587	0.487282	0.485142	0.964505
Fgd6	-0.554894	2.79086	0.388378	0.533153	0.964505
Psme3	0.858268	9.37386	0.417698	0.518088	0.964505
Bbs4	0.781342	2.91826	0.402814	0.52564	0.964505
Rbm3	0.381436	7.96986	0.462655	0.496386	0.964505
Tyw3	-0.823187	1.52619	0.401587	0.526271	0.964505
Rell1	-0.522284	4.04186	0.37016	0.542917	0.964505
Mrpl16	-0.713605	3.61271	0.531258	0.466078	0.964505
Iba57	-0.628496	2.45577	0.498838	0.480011	0.964505
Rps2	0.373346	10.3033	0.479098	0.488831	0.964505
Polg	-0.372836	5.06924	0.509399	0.475399	0.964505
Bckdha	0.481463	4.72827	0.473753	0.491266	0.964505
Sdccag8	-0.367642	4.59537	0.403413	0.525332	0.964505
Car2	1.0436	11.9903	0.514487	0.473203	0.964505
Pgm1	-0.435785	4.45129	0.510688	0.474841	0.964505
Dgkh	-0.709937	2.71514	0.541082	0.461985	0.964505
Nifk	0.416053	5.20081	0.553607	0.456848	0.964505
Pxmp4	-0.452501	4.42166	0.375705	0.539911	0.964505
Khnyn	0.274101	5.72818	0.556651	0.455613	0.964505
Ammecr1l	0.395959	4.2552	0.42221	0.515837	0.964505
Fnip1	-0.399768	4.69594	0.535639	0.464246	0.964505
Zfp873	-0.60575	2.94412	0.451174	0.501778	0.964505
Cops5	0.236228	5.70592	0.395499	0.529423	0.964505
Ccdc157	0.759724	1.63587	0.507057	0.476416	0.964505
Pcnt	-0.41571	4.02969	0.386166	0.534322	0.964505
Lin9	-0.743597	2.2522	0.394884	0.529743	0.964505
Ikbke	0.309986	6.08515	0.39392	0.530246	0.964505
Slc27a4	-0.388127	4.40961	0.416245	0.518817	0.964505
Zfp458	-0.994414	1.59541	0.429354	0.512306	0.964505
Cyb5d1	0.479212	3.17295	0.43145	0.511278	0.964505
Mfsd8	-0.434863	3.49274	0.374597	0.540509	0.964505
Phf11c	0.405601	4.9825	0.429805	0.512085	0.964505
Dnah8	-0.499053	3.80957	0.469458	0.493237	0.964505
Gm6712	1.50648	1.95159	0.526728	0.467986	0.964505
Pabpc1	0.622725	12.0553	0.370497	0.542733	0.964505
Rcsd1	-0.282657	6.39724	0.370083	0.542959	0.964505
Plek	0.434486	10.0546	0.380756	0.537199	0.964505
Sike1	-0.26406	5.61512	0.392479	0.530999	0.964505
Tbc1d22b	-1.14664	0.876168	0.431055	0.511472	0.964505
Iars2	0.269411	5.38562	0.429361	0.512302	0.964505
Taf4	0.82479	2.13865	0.548453	0.45895	0.964505
Slc25a26	0.728358	1.59789	0.463346	0.496064	0.964505
Mcts1	-0.441581	5.07931	0.523607	0.469307	0.964505
Cep135	-0.532514	3.51899	0.483091	0.487026	0.964505
Usp38	0.257107	5.92	0.392484	0.530996	0.964505
Kctd12b	-0.87792	1.36863	0.395414	0.529467	0.964505
Kctd1	0.72784	2.01101	0.385067	0.534904	0.964505
Vcan	-0.652051	4.13198	0.390025	0.532286	0.964505
Ptpre	0.324157	5.29491	0.541578	0.461779	0.964505
Ptpmt1	-0.834068	3.59182	0.556349	0.455735	0.964505
Tmed2	-0.232189	6.94335	0.374608	0.540503	0.964505
Tnrc6a	-0.317882	5.27529	0.543359	0.461044	0.964505
Gigyf2	-0.342529	4.87193	0.495758	0.48137	0.964505
Naf1	1.48654	1.40406	0.457213	0.49893	0.964505
Kcnip3	0.948912	1.18774	0.369468	0.543294	0.964505
B4galt1	0.320902	5.20893	0.431095	0.511452	0.964505
Erap1	-0.249045	6.51381	0.370395	0.542789	0.964505
Atad1	-0.318084	5.76595	0.478477	0.489113	0.964505
Zfand3	0.385428	5.69551	0.489771	0.484029	0.964505
Ltb4r1	0.625462	3.18341	0.499472	0.479732	0.964505
Rhd	1.1194	6.39282	0.383764	0.535596	0.964505
Arih2	0.334235	6.73172	0.390348	0.532117	0.964505
Acot11	0.705121	2.43406	0.515511	0.472763	0.964505
Nsun6	0.681592	2.77256	0.44755	0.503501	0.964505
Gm6472	-0.410256	3.13854	0.495755	0.481371	0.964505
Tmem206	-0.586804	2.71183	0.53827	0.463151	0.964505
Mks1	0.88617	1.62965	0.539859	0.462491	0.964505
Tecr	0.487665	3.39449	0.402908	0.525591	0.964505
Mrps14	-0.332498	5.49056	0.547019	0.459538	0.964505
Cdkn2aip	-0.436694	3.97337	0.524865	0.468774	0.964505
Slc5a6	0.980057	1.51782	0.549306	0.458601	0.964505
Psmc4	-0.307608	4.54188	0.369696	0.54317	0.964505
Angel2	-0.264857	5.66274	0.414744	0.519571	0.964505
Pnrc2	-0.306538	7.00299	0.502146	0.478559	0.964505
Zdhhc24	-0.536358	2.88096	0.381564	0.536767	0.964505
Tmem50b	0.288096	5.46882	0.49867	0.480085	0.964505
Fbxo45	-0.426189	3.85824	0.422539	0.515673	0.964505
Rel	-0.285004	5.12096	0.408377	0.522795	0.964505
Idh3g	0.263441	6.88188	0.37113	0.542389	0.964505
Ap4b1	-0.802959	1.40533	0.397411	0.528429	0.964505
Maip1	0.614974	2.84303	0.494778	0.481804	0.964505
Ndufb2	-0.537212	2.43368	0.390002	0.532299	0.964505
Pde1b	0.583346	3.37109	0.498752	0.480049	0.964505
Papd5	-0.533956	4.67903	0.524518	0.468921	0.964505
Pank4	-0.345597	4.24492	0.54869	0.458853	0.964505
Zswim3	-0.852792	2.11194	0.51361	0.47358	0.964505
Tnfsf13b	0.792629	1.80408	0.376171	0.53966	0.964505
Oaz1	0.724223	12.0798	0.483729	0.486738	0.964505
Zfp944	-0.573036	3.85212	0.514203	0.473325	0.964505
Zhx3	-0.691809	2.05771	0.402928	0.525581	0.964505
Ift88	0.714315	1.90638	0.525535	0.46849	0.964505
Cd27	0.520518	4.70756	0.495086	0.481667	0.964505
Slc16a10	0.79741	7.27088	0.518552	0.47146	0.964505
Srsf6	-0.283676	7.18397	0.398063	0.528091	0.964505
Morc2a	0.479427	4.27221	0.427124	0.513403	0.964505
Shmt1	-1.20026	3.16008	0.540558	0.462202	0.964505
Ndufs7	0.474082	3.87977	0.383656	0.535653	0.964505
2810013P06Rik	0.452579	4.43518	0.506613	0.476609	0.964505
Rdx	-0.284952	5.92474	0.532285	0.465648	0.964505
Ell2	0.640828	6.22831	0.37808	0.538633	0.964505
Cep152	0.379946	3.50704	0.424877	0.514513	0.964505
Flt1	0.968553	1.48931	0.504307	0.477614	0.964505
Clcn5	-0.623025	3.05731	0.495859	0.481325	0.964505
Jcad	-1.319	1.21342	0.402623	0.525738	0.964505
Bclaf3	-0.530214	3.65605	0.460383	0.497445	0.964505
Gm10603	1.22826	2.93494	0.493393	0.482417	0.964505
Trbv14	0.936318	2.07886	0.548434	0.458958	0.964505
Rps21	0.318422	8.84386	0.392791	0.530836	0.964505
Copa	0.287283	7.44856	0.553623	0.456841	0.964505
Phlpp2	-0.563551	2.97054	0.514279	0.473292	0.964505
Alkbh7	0.860981	1.6353	0.417536	0.518169	0.964505
Gnaz	0.745984	3.0221	0.398845	0.527687	0.964505
Narfl	0.375918	3.93086	0.454458	0.500226	0.964505
Nedd8	0.318692	6.88569	0.493323	0.482449	0.964505
Mindy2	-0.261958	5.23837	0.414123	0.519884	0.964505
Tmem234	0.292415	7.41635	0.400386	0.52689	0.964505
Mrpl52	-0.551349	3.45136	0.370717	0.542613	0.964505
Pafah1b1	0.287185	7.74718	0.437141	0.508506	0.964505
Mylip	-0.334243	6.1386	0.519113	0.47122	0.964505
Gas7	0.404712	4.40969	0.406855	0.52357	0.964505
Gm36161	0.331217	5.1158	0.428406	0.512772	0.964505
Sh2b1	-0.569621	2.69678	0.386833	0.533969	0.964505
Elovl1	0.352975	5.31741	0.481253	0.487855	0.964505
Hspa4l	0.459134	5.67335	0.481023	0.487959	0.964505
Gpr132	-0.604686	3.4644	0.542353	0.461459	0.964505
Mrgbp	-0.45669	4.46645	0.379718	0.537754	0.964505
Zdhhc21	-0.366095	4.17075	0.521786	0.470081	0.964505
Rc3h2	-0.409088	5.45789	0.457765	0.49867	0.964505
Mlycd	0.652917	3.93068	0.443707	0.505339	0.964505
Rdh13	-0.627614	2.71601	0.53662	0.463837	0.964505
Cenpi	1.02144	2.47258	0.423366	0.515262	0.964505
Msh3	-0.492852	4.43679	0.514123	0.473359	0.964505
Sergef	-0.573461	2.62706	0.388083	0.533309	0.964505
Zfp382	0.757786	1.48647	0.411596	0.52116	0.964505
Ints3	0.447987	3.50906	0.420607	0.516634	0.964505
Gm18588	0.701339	1.66037	0.398108	0.528068	0.964505
Pnpla7	-0.347843	4.20058	0.445594	0.504435	0.964505
Trim41	0.353934	4.10977	0.51532	0.472845	0.964505
Gne	0.331793	4.08993	0.550504	0.458112	0.964505
Rnf115	0.492626	8.2631	0.494531	0.481913	0.964505
Zfp748	-0.369887	4.59325	0.37513	0.540221	0.964505
Sirpb1c	-0.472565	5.8965	0.421556	0.516161	0.964505
Mtg1	0.764545	2.7791	0.434637	0.509722	0.964505
Eif5	0.810482	11.2171	0.548217	0.459047	0.964505
Glo1	0.683545	8.53442	0.371488	0.542194	0.964505
Sgpl1	-0.277981	6.0748	0.493968	0.482162	0.964505
Aptx	-0.452101	3.6039	0.378125	0.538609	0.964505
Idnk	0.36676	5.43661	0.397478	0.528394	0.964505
Fhod1	-0.800206	1.74771	0.422296	0.515793	0.964505
Pole2	0.728371	2.82193	0.497337	0.480673	0.964505
Serpinb1a	-0.359474	6.72337	0.535939	0.464121	0.964505
C330027C09Rik	-0.739972	3.19641	0.521975	0.470001	0.964505
Lgalsl	0.586284	5.96312	0.423994	0.514951	0.964505
Axin1	0.361456	4.62596	0.43434	0.509867	0.964505
Mmrn1	0.77283	6.68014	0.518048	0.471676	0.964505
Eefsec	0.573226	3.4736	0.403405	0.525336	0.964505
Tollip	0.354774	6.00617	0.399943	0.527119	0.964505
Dld	-0.305982	5.45145	0.517878	0.471748	0.964505
Naa30	-0.356811	4.82526	0.419252	0.517311	0.964505
Spout1	0.551691	3.00158	0.52881	0.467107	0.964505
Nars	0.512617	8.20042	0.532663	0.465489	0.964505
Pea15a	0.338124	5.09033	0.463449	0.496016	0.964505
Hint1	-0.32516	7.16052	0.37085	0.542541	0.964505
Mbd3	0.406314	3.66827	0.36799	0.544102	0.964505
Fam20c	-0.757529	2.62184	0.440825	0.506725	0.964505
Lrrc59	0.342859	5.15319	0.55299	0.457099	0.964505
Nt5c2	0.35153	4.56184	0.495686	0.481402	0.964505
Socs6	-0.390249	3.71914	0.428784	0.512586	0.964505
Fto	-1.00155	1.21998	0.440505	0.506879	0.964505
Hint2	-0.59471	3.21823	0.372054	0.541887	0.964505
Enpp1	-0.544112	3.88296	0.455886	0.499553	0.964505
Hps3	-0.299348	5.98259	0.40604	0.523986	0.964505
Igkv1.110	-1.11221	1.44711	0.480019	0.488414	0.964505
Rrp12	0.454656	3.39485	0.506434	0.476686	0.964505
Acrbp	-1.10532	1.34503	0.51101	0.474702	0.964505
Klf6	-0.347859	7.36322	0.52939	0.466864	0.964505
Pja1	0.395155	4.81659	0.535612	0.464257	0.964505
Serpinb6a	0.364375	7.16219	0.36887	0.543621	0.964505
Rpl23a.ps3	0.578004	1.75716	0.37377	0.540956	0.964505
Cox6b1	0.395432	7.85418	0.403605	0.525233	0.964505
Lmf1	-0.628123	2.53439	0.386535	0.534127	0.964505
Gm16286	0.269609	5.94155	0.407414	0.523285	0.964505
Mdga1	-0.977359	1.11369	0.504144	0.477685	0.964505
Abce1	-0.397866	5.65183	0.519251	0.471161	0.964505
Mthfsl	-0.515993	3.55905	0.473025	0.491599	0.964505
Ube4a	-0.338103	4.40735	0.382272	0.53639	0.964505
Dnajc25	1.15177	1.95591	0.519734	0.470955	0.964505
Rab3d	0.337131	4.27547	0.40261	0.525744	0.964505
4833407H14Rik	0.511637	3.9084	0.52756	0.467635	0.964505
Zkscan5	0.606233	3.14187	0.536424	0.463919	0.964505
Ccny	-0.28031	6.36116	0.456441	0.499292	0.964505
Zfp128	0.663715	1.79446	0.417148	0.518364	0.964505
Mrpl21	-0.472373	4.69227	0.514654	0.473131	0.964505
Kpna6	-0.320709	4.51121	0.515601	0.472724	0.964505
Sap18	-0.272991	5.37048	0.52427	0.469026	0.964505
Golga2	0.654086	3.32972	0.505365	0.477152	0.964505
Rnf169	-0.384483	5.03189	0.496193	0.481178	0.964505
Eml4	-0.304423	5.88553	0.466039	0.494815	0.964505
Dnmt1	0.333356	5.91665	0.541544	0.461793	0.964505
Uqcr10	0.392494	6.45722	0.418783	0.517545	0.964505
Snrpa1	-0.376663	4.45531	0.497823	0.480458	0.964505
Casp9	-0.307309	4.1954	0.414943	0.519471	0.964505
Tprkb	-0.373414	4.42008	0.434594	0.509743	0.964505
4930579G24Rik	0.940528	2.1972	0.453199	0.50082	0.964505
Taf15	-0.735591	1.90316	0.447069	0.50373	0.964505
Slf2	-0.393186	4.40235	0.491498	0.48326	0.964505
Isg20l2	-0.325702	5.21004	0.550372	0.458166	0.964505
Ccl3	-0.558617	2.80481	0.375113	0.54023	0.964505
Dopey1	-0.396272	4.74335	0.36997	0.543021	0.964505
2810006K23Rik	-0.497569	3.10829	0.534702	0.464637	0.964505
Mapk6	0.440308	4.804	0.414342	0.519774	0.964505
Fam78a	0.471424	4.32603	0.522367	0.469834	0.964505
Cdk11b	0.529316	4.28279	0.392512	0.530982	0.964505
Rspo1	0.96778	1.45433	0.433336	0.510357	0.964505
Esd	0.402411	8.45976	0.494807	0.481791	0.964505
Smim14	-0.362	6.38944	0.462985	0.496232	0.964505
Fmnl2	-1.15299	1.97833	0.421186	0.516346	0.964505
Mpig6b	0.651522	4.79722	0.534298	0.464806	0.964505
Fam45a	-0.46811	4.92116	0.502374	0.478459	0.964505
Dpm2	0.47217	3.85602	0.382487	0.536275	0.964505
Tyms	-0.724579	4.16176	0.554503	0.456484	0.964505
Evi2	1.12008	2.08337	0.535008	0.464509	0.964505
Pqlc2	0.546072	2.56703	0.452106	0.501337	0.964505
Arl3	0.449804	3.0629	0.371805	0.542022	0.964505
2610005L07Rik	-0.855245	1.59705	0.396089	0.529116	0.964505
Tns1	1.63111	1.44889	0.394533	0.529926	0.964505
Ripk2	-0.309606	4.58389	0.439447	0.507389	0.964505
Apex2	0.659135	1.83019	0.459569	0.497825	0.964505
Stim2	0.411894	4.27914	0.454944	0.499997	0.964505
Cfp	0.545895	7.36109	0.389069	0.532789	0.964505
Cd300e	-0.553074	5.38117	0.426862	0.513533	0.964505
Zbtb1	-0.340954	4.78567	0.458703	0.498231	0.964505
Tmem14a	-0.780193	1.9704	0.381488	0.536808	0.964505
Gm10275	0.302223	4.37759	0.51287	0.473899	0.964505
Snrpd1	-0.379048	5.19628	0.527842	0.467515	0.964505
Asap1	0.400186	5.19959	0.376282	0.5396	0.964505
Sumo3	-0.312412	5.75116	0.383764	0.535596	0.964505
Mpl	0.540398	4.51334	0.386863	0.533953	0.964505
Mogs	0.455322	5.02529	0.476619	0.489958	0.964505
Saysd1	0.8545	2.76663	0.542879	0.461242	0.964505
2002-03-01	0.800274	13.1498	0.501844	0.478691	0.964505
Gm13431	0.840143	2.67593	0.457279	0.498898	0.964505
Zbtb7a	0.655535	3.13467	0.53142	0.466011	0.964505
Sigirr	0.369296	4.55769	0.536509	0.463883	0.964505
Srsf11	-0.269704	6.65513	0.413149	0.520376	0.964505
Rab18	0.428631	6.09234	0.537843	0.463328	0.964505
Esco2	0.683116	5.7825	0.469291	0.493314	0.964505
Fam217b	0.556939	3.4292	0.494054	0.482124	0.964505
Stat6	0.266177	6.69865	0.413533	0.520182	0.964505
Zfp69	-1.13411	1.56959	0.458816	0.498178	0.964505
Fam189b	0.406898	4.17122	0.530308	0.466478	0.964505
Golga1	-0.397519	4.21241	0.401677	0.526225	0.964505
Csrnp1	0.459007	3.57476	0.369775	0.543127	0.964505
Akr1c13	-0.700967	3.72259	0.515978	0.472563	0.964505
Izumo1r	0.605509	3.44951	0.54572	0.460072	0.964505
Map4	-0.393681	4.14669	0.381264	0.536928	0.964505
Gm12216	0.816461	2.23355	0.51487	0.473038	0.964505
Tamm41	0.615907	3.12756	0.385457	0.534697	0.964505
Lman1	-0.320914	4.90166	0.386902	0.533933	0.964505
Mgea5	-0.297075	7.451	0.48141	0.487784	0.964505
Fam199x	-0.87942	2.12067	0.5445	0.460574	0.964505
Impdh2	-0.283004	6.83101	0.386839	0.533966	0.964505
Ndufaf1	0.400846	3.87286	0.44997	0.502349	0.964505
Usp37	-0.354691	4.1548	0.402117	0.525998	0.964505
Cdk6	0.429707	4.11069	0.416166	0.518856	0.964505
Erlec1	0.4553	5.81618	0.479571	0.488617	0.964505
2310009A05Rik	-0.578974	3.16121	0.39605	0.529136	0.964505
Zdhhc12	1.15408	1.62397	0.461742	0.496811	0.964505
Tmem216	0.715059	1.51543	0.381924	0.536575	0.964505
Gcfc2	0.760223	1.79902	0.452504	0.501148	0.964505
Chsy1	0.377358	6.05312	0.51012	0.475087	0.964505
Tti2	0.412984	3.63045	0.467206	0.494275	0.964505
Traf3ip3	-0.261816	7.42721	0.435462	0.509321	0.964505
Tfdp2	0.975752	11.0082	0.444134	0.505134	0.964505
Cysltr1	-0.981456	2.27509	0.408252	0.522858	0.964505
Dusp6	-0.376466	4.94454	0.423865	0.515015	0.964505
Pbdc1	-0.270158	4.97451	0.381715	0.536687	0.964505
Pcbp1	-0.327284	4.66315	0.40002	0.527079	0.964505
Cad	0.618618	2.09966	0.456344	0.499338	0.964505
Trac	0.377926	6.08781	0.372435	0.54168	0.964505
Supt5	-0.392816	4.78574	0.551936	0.457528	0.964505
Zfp52	-0.381971	4.30822	0.41133	0.521295	0.964505
Stk10	0.273456	6.73	0.521642	0.470142	0.964505
Serinc1	0.812343	9.38135	0.509459	0.475373	0.964505
Gfod2	-0.880322	0.978625	0.375948	0.53978	0.964505
Ska2	0.782053	3.36731	0.456711	0.499165	0.964505
Plekhn1	-0.584279	2.98748	0.517504	0.471908	0.964505
Akirin1	-0.24574	6.7037	0.386884	0.533942	0.964505
Acadsb	-0.501645	4.88725	0.491987	0.483042	0.964505
Anxa3	0.616398	4.76578	0.434869	0.509609	0.964505
Sdhaf3	-1.0923	1.18527	0.440466	0.506898	0.964505
Tmem87a	-0.359558	5.45403	0.429039	0.512461	0.964505
Il10rb	-0.290699	5.58491	0.471516	0.49229	0.964505
Slc9a3r1	0.437017	4.56453	0.501111	0.479012	0.964505
Vamp3	-0.337007	5.31817	0.491636	0.483199	0.964505
Hist1h2be	0.891862	2.84251	0.492763	0.482698	0.964505
Slc35b3	0.32128	5.04052	0.453113	0.500861	0.964505
Zmym6	-0.631536	2.9561	0.407369	0.523308	0.964505
Slc20a1	0.252304	5.97955	0.424096	0.5149	0.964505
Ankrd33b	-0.648941	3.22678	0.535959	0.464112	0.964505
Rad17	-0.254439	4.77955	0.37872	0.538289	0.964505
Zranb1	-0.32136	6.06704	0.376276	0.539603	0.964505
Nod1	0.378039	5.90444	0.484821	0.486247	0.964505
Kif3b	-0.360933	5.21333	0.52596	0.46831	0.964505
Ubc	0.300402	6.75418	0.486374	0.485549	0.964505
P2ry6	-1.03874	1.68994	0.477137	0.489722	0.964505
Spr	0.618536	2.72176	0.382901	0.536055	0.964505
Atp6v1b2	0.269473	6.91269	0.510178	0.475062	0.964505
Ash1l	-0.416004	3.94243	0.554177	0.456616	0.964505
Slc26a11	-0.713519	2.69432	0.392713	0.530877	0.964505
Hip1	0.354971	4.9556	0.46297	0.496239	0.964505
Tmem5	-0.549628	3.53976	0.467441	0.494167	0.964505
Arl4c	-0.309246	6.66562	0.451194	0.501768	0.964505
Zfp26	-0.372819	4.46761	0.496016	0.481256	0.964505
Cd72	-0.331728	5.81725	0.495607	0.481437	0.964505
Hist1h4c	0.908123	3.50438	0.48409	0.486575	0.964505
2700097O09Rik	-0.591154	5.28349	0.416965	0.518456	0.964505
Star	-0.774655	2.77738	0.460728	0.497284	0.964505
Cmc4	0.596142	4.33799	0.543768	0.460875	0.964505
Mob3c	-0.418432	4.40312	0.447306	0.503617	0.964505
Cdc27	-0.289245	5.26347	0.4831	0.487022	0.964505
Tcf25	0.274895	7.49698	0.418015	0.517929	0.964505
Mst1r	1.3544	1.12448	0.399449	0.527374	0.964505
Fam111a	-0.307026	7.66954	0.407037	0.523477	0.964505
Kantr	1.13482	1.61444	0.54611	0.459912	0.964505
Kat7	-0.278678	5.67585	0.519916	0.470878	0.964505
Tmem71	-0.325888	6.73532	0.465591	0.495023	0.964505
Kif19a	-0.964703	1.09383	0.408531	0.522716	0.964505
Recql	-0.404987	4.55905	0.407663	0.523158	0.964505
Man1a	-0.327628	7.48951	0.434883	0.509603	0.964505
Bub3	0.267267	6.35114	0.372866	0.541446	0.964505
Cbfa2t3	-0.564873	1.96749	0.374323	0.540657	0.964505
Slx4	0.63733	2.78617	0.483309	0.486927	0.964505
Ank	0.480805	5.15725	0.524982	0.468724	0.964505
Mcm6	0.321729	6.99211	0.437928	0.508124	0.964505
Stk19	0.584163	3.21128	0.483398	0.486887	0.964505
Gsto1	-0.397468	5.87489	0.430154	0.511913	0.964505
Ganc	-0.328444	4.48783	0.482515	0.487285	0.964505
Nisch	-0.345076	4.84771	0.435453	0.509325	0.964505
Memo1	0.880075	8.85834	0.544406	0.460612	0.964505
Ctc1	-0.539124	3.24803	0.51065	0.474858	0.964505
A130014A01Rik	0.655314	2.6559	0.408147	0.522911	0.964505
Adgrg3	-0.747783	2.48017	0.499594	0.479679	0.964505
Gcsam	1.09624	2.68532	0.48863	0.484539	0.964505
Mppe1	-0.258865	5.54006	0.437334	0.508412	0.964505
Mitf	0.803189	2.29258	0.388665	0.533002	0.964505
Cnot2	-0.363775	6.70411	0.518321	0.471559	0.964505
Alms1	-0.948898	2.15318	0.383195	0.535898	0.964505
Usf3	-0.42306	4.85065	0.501776	0.478721	0.964505
Itgav	-0.415302	4.71793	0.467723	0.494037	0.964505
Trappc2l	0.345061	5.80688	0.457579	0.498757	0.964505
Tpm4	0.424191	9.87879	0.373618	0.541039	0.964505
Ppp1r3d	-0.540773	3.83431	0.418619	0.517627	0.964505
Gclm	0.919836	9.70923	0.467193	0.494282	0.964505
Ipo7	-0.33051	5.85722	0.53106	0.466162	0.964505
Ndufa7	0.358616	5.43286	0.451089	0.501818	0.964505
Zmat2	0.414274	6.65229	0.428562	0.512695	0.964505
Dym	-0.337318	4.25408	0.471856	0.492135	0.964505
Tomm34	0.329136	4.94922	0.541834	0.461674	0.964505
Pml	0.371867	5.33755	0.408978	0.522489	0.964505
Coq5	-0.346607	4.17673	0.500382	0.479333	0.964505
Trmt5	0.558513	3.65611	0.41635	0.518764	0.964505
Tcp1	-0.25682	7.88396	0.383003	0.536	0.964505
Gpsm1	0.645914	2.39429	0.502599	0.47836	0.964505
Tpd52	-0.307658	7.33132	0.432523	0.510753	0.964505
Atg4a	0.943334	9.18453	0.5243	0.469013	0.964505
Cwf19l1	-0.559655	3.34415	0.476343	0.490083	0.964505
Styx	-0.773762	3.03044	0.474037	0.491136	0.964505
Eea1	-0.494486	4.08332	0.540073	0.462402	0.964505
Card11	0.492267	3.785	0.432818	0.51061	0.964505
Aspa	1.60826	3.44225	0.4704	0.492803	0.964505
Cep170	-0.353485	5.11836	0.376085	0.539706	0.964505
Gad1.ps	-0.648065	3.10927	0.384529	0.535189	0.964505
Oraov1	0.444028	3.42417	0.508523	0.475779	0.964505
Ywhah	0.496629	8.48623	0.473586	0.491342	0.964505
Gdap2	0.4089	4.77115	0.42689	0.513519	0.964505
Tshz1	-0.602136	3.19871	0.471965	0.492085	0.964505
Gpr141	0.395903	6.4558	0.419138	0.517367	0.964505
Pbx1	0.536272	3.08668	0.431847	0.511084	0.964505
Zc3h8	-0.650072	2.32387	0.470811	0.492614	0.964505
Cops6	-0.383165	5.11014	0.432725	0.510655	0.964505
Ttc38	-0.384788	3.96111	0.538936	0.462874	0.964505
Trbv15	0.629275	3.55041	0.498688	0.480077	0.964505
ylt1	-0.636706	2.84222	0.394711	0.529834	0.964505
Car3	-3.01747	4.55751	0.472094	0.492025	0.964505
Rpl31.ps8	0.481453	3.58802	0.448781	0.502915	0.964505
Krcc1	-0.324877	5.50098	0.484882	0.486219	0.964505
Abat	-1.90883	1.79022	0.383047	0.535977	0.964505
Gpr55	0.809795	2.63734	0.392504	0.530986	0.964505
Ngdn	0.305627	5.63786	0.489321	0.48423	0.964505
Tarm1	0.632764	3.38923	0.514216	0.473319	0.964505
Gapt	-0.823685	2.476	0.491455	0.483279	0.964505
Prss16	-1.60184	0.900559	0.512975	0.473854	0.964505
Dctn6	0.355747	4.72561	0.479332	0.488725	0.964505
Pex16	0.577463	3.40238	0.431175	0.511413	0.964505
Mtpap	0.362358	4.74017	0.447418	0.503564	0.964505
Bicd1	-1.56418	0.846905	0.516607	0.472293	0.964505
Map2k1	-0.284308	6.28527	0.526219	0.468201	0.964505
Nploc4	0.378345	5.46471	0.550198	0.458237	0.964505
Dis3l	0.479182	3.97658	0.423744	0.515075	0.964505
Snapc3	-0.476962	3.72914	0.455326	0.499816	0.964505
Rrad	0.654354	2.76089	0.490967	0.483496	0.964505
Mxd4	0.323702	5.74193	0.521991	0.469994	0.964505
Accs	0.738765	2.82077	0.424311	0.514794	0.964505
Pip5k1c	0.544771	2.69342	0.503361	0.478027	0.964505
1700123O20Rik	0.308453	5.05938	0.461316	0.497009	0.964505
Ppm1m	0.409714	5.12929	0.456958	0.499049	0.964505
Ash2l	-0.262146	5.17307	0.456461	0.499283	0.964505
Pigk	0.378453	4.95652	0.497495	0.480603	0.964505
Phf8	0.462531	5.16865	0.38718	0.533786	0.964505
Btd	-0.61152	3.29559	0.505141	0.47725	0.964505
Fzd4	-1.96705	1.71598	0.440576	0.506844	0.964505
Rce1	-0.437711	3.88374	0.428856	0.512551	0.964505
Suco	-0.336794	5.51787	0.440782	0.506745	0.964505
Trp53	0.783391	1.68563	0.440761	0.506755	0.964505
Hnrnpa2b1	-0.332368	7.74376	0.528425	0.46727	0.964505
Txlna	0.355154	5.09984	0.482813	0.487151	0.964505
Fut7	0.747761	1.80589	0.446689	0.503911	0.964505
Katna1	0.318441	6.84287	0.414297	0.519797	0.964505
Mum1	-0.380408	4.29932	0.410885	0.521521	0.964505
Med13	-0.365629	5.98643	0.414015	0.519939	0.964505
Usp5	0.369573	5.78643	0.5279	0.467491	0.964505
Pik3r5	0.33553	5.39741	0.460473	0.497403	0.964505
Gpx7	-1.57348	1.23075	0.383228	0.535881	0.964505
Zfp438	-0.854771	1.49745	0.506837	0.476511	0.964505
Vmp1	0.292476	7.13133	0.432012	0.511003	0.964505
Lbh	-0.267982	4.79502	0.483911	0.486656	0.964505
Ccnyl1	-0.751471	2.36073	0.414886	0.5195	0.964505
Hscb	0.719959	8.21507	0.426875	0.513526	0.964505
Lonp2	-0.347617	5.60088	0.449293	0.502671	0.964505
Snrnp25	0.568625	6.2978	0.385405	0.534725	0.964505
Fech	0.910331	12.8291	0.373441	0.541134	0.964505
Calm3	0.370546	7.87879	0.465027	0.495284	0.964505
Pum3	-0.313781	5.26888	0.430876	0.511559	0.964505
Map2k7	-0.369489	3.34628	0.387088	0.533834	0.964505
Hmgb1	-0.311965	7.42443	0.415129	0.519378	0.964505
Ctsf	1.0935	7.3039	0.480219	0.488323	0.964505
Ndufaf6	0.814505	1.75213	0.420807	0.516535	0.964505
Ddx28	0.498771	4.20713	0.541951	0.461625	0.964505
Impdh2.ps	0.837422	0.722603	0.506575	0.476625	0.964505
Wls	-0.336259	4.6049	0.386644	0.534069	0.964505
Lemd2	0.394657	4.33217	0.443488	0.505444	0.964505
Tatdn2	-0.273695	6.01828	0.457335	0.498872	0.964505
Rps27l	-0.410608	5.95565	0.493309	0.482455	0.964505
Psmc3ip	-1.14351	1.1289	0.496611	0.480993	0.964505
Ip6k2	-0.550825	2.92791	0.516696	0.472254	0.964505
Tab2	0.395508	6.79722	0.510828	0.47478	0.964505
Sart3	0.667373	3.3038	0.476433	0.490043	0.964505
Tctn1	-0.609474	2.15161	0.545337	0.460229	0.964505
Rab2a	-0.263443	6.23147	0.491742	0.483151	0.964505
Ndufa5	-0.41155	4.90665	0.412042	0.520935	0.964505
Fam234b	0.891355	2.16781	0.39615	0.529084	0.964505
Acadvl	-0.358576	6.05915	0.472117	0.492015	0.964505
Rfc3	-0.409869	3.98809	0.404073	0.524993	0.964505
Gm27007	-0.907838	2.01584	0.437985	0.508097	0.964505
Trappc3	-0.288084	5.44921	0.438943	0.507633	0.964505
Fuk	-0.729121	2.2528	0.551011	0.457905	0.964505
Dhrs11	1.01835	7.91886	0.482058	0.487491	0.964505
Ube2f	0.712275	7.04506	0.497481	0.480609	0.964505
Gm9856	-0.784964	2.18494	0.4184	0.517737	0.964505
Ppp1r13b	-0.808551	3.27623	0.547124	0.459495	0.964505
Prkaa1	-0.283294	5.14501	0.382196	0.53643	0.964505
Homer1	0.476787	3.34493	0.473119	0.491556	0.964505
Snrpd3	-0.527678	3.92331	0.521315	0.470281	0.964505
Rims3	-0.988832	0.881136	0.443787	0.5053	0.964505
Mia3	-0.29877	5.5437	0.391836	0.531336	0.964505
Tlr2	0.351806	5.47163	0.477582	0.489519	0.964505
Mfsd14a	-0.327147	5.44825	0.495821	0.481342	0.964505
Plgrkt	-0.278265	5.73931	0.430164	0.511908	0.964505
Pip4k2c	-0.353717	5.00494	0.53087	0.466242	0.964505
Stradb	0.750333	8.15319	0.44544	0.504509	0.964505
Coq2	-0.341768	4.77211	0.548773	0.45882	0.964505
1110065P20Rik	-0.764556	2.01602	0.386203	0.534302	0.964505
Gkap1	-1.07321	1.66497	0.38532	0.53477	0.964505
Gm13680	0.592341	2.07207	0.513849	0.473477	0.964505
Rps12	0.325011	10.474	0.412768	0.520568	0.964505
Nup153	-0.297861	6.42268	0.406452	0.523776	0.964505
Fip1l1	-0.324982	6.17189	0.4377	0.508235	0.964505
Gm17259	-1.30516	2.00186	0.479023	0.488865	0.964505
Esrra	0.622846	3.2628	0.496202	0.481174	0.964505
6720427I07Rik	-0.602729	3.02653	0.47245	0.491862	0.964505
Pmvk	0.419977	4.15063	0.433785	0.510138	0.964505
Ndufa8	0.332233	5.00433	0.371956	0.54194	0.964505
Ccl24	-1.1885	1.78494	0.402004	0.526056	0.964505
Fcgrt	-0.444227	4.63216	0.377662	0.538857	0.964505
Hnrnpm	0.307337	6.67956	0.43235	0.510838	0.964505
Rfxank	0.380369	4.40463	0.390088	0.532253	0.964505
Lrig1	-0.972991	2.44708	0.448308	0.503139	0.964505
9530026F06Rik	-0.702969	2.09537	0.38329	0.535848	0.964505
Bambi.ps1	0.57898	3.02252	0.456717	0.499162	0.964505
Stard3	0.332327	4.92264	0.420107	0.516883	0.964505
Slc25a21	1.1705	2.97149	0.514129	0.473357	0.964505
Gpt2	-2.07485	1.73436	0.513707	0.473539	0.964505
Gm14326	-0.61501	2.98828	0.413255	0.520322	0.964505
Amfr	-0.245146	7.0432	0.382287	0.536382	0.964505
Cct4	-0.269577	7.71521	0.441821	0.506245	0.964505
Arl2bp	0.371736	6.54412	0.443195	0.505584	0.964505
Rbm14	0.501837	3.76252	0.43946	0.507383	0.964505
Smad4	0.27079	5.02725	0.447825	0.503369	0.964505
Plp1	1.02654	5.18322	0.486246	0.485607	0.964505
Gypa	1.23359	11.8152	0.541634	0.461756	0.964505
Isoc2a	-0.552096	3.28582	0.373437	0.541137	0.964505
Napsa	0.294004	7.45026	0.390726	0.531918	0.964505
Smpd2	-0.431615	3.74531	0.502419	0.478439	0.964505
Carns1	-0.646572	2.9278	0.400499	0.526831	0.964505
Apold1	1.13514	0.959885	0.430181	0.5119	0.964505
Tmem176b	-0.765127	4.71926	0.495258	0.481591	0.964505
Rbm41	0.782143	2.45224	0.464557	0.495502	0.964505
Pbrm1	-0.508703	6.93004	0.461972	0.496704	0.964505
Gm5141	-0.754153	2.15669	0.439886	0.507177	0.964505
Zfand6	0.484911	8.80251	0.388728	0.532969	0.964505
Acer3	-0.313296	5.311	0.452709	0.501051	0.964505
Arhgef6	-0.326284	5.97975	0.537215	0.463589	0.964505
Sac3d1	0.722094	1.84151	0.478427	0.489135	0.964505
Usp53	-0.642481	2.8349	0.490928	0.483513	0.964505
Mrps2	0.561916	3.51178	0.397212	0.528533	0.964505
Nod2	1.0749	1.43218	0.511691	0.474408	0.964505
Dhx29	0.418659	4.32982	0.404703	0.52467	0.964505
Cep104	0.589497	2.47776	0.49947	0.479733	0.964505
1500015A07Rik	0.816629	1.89211	0.367864	0.544171	0.964505
Palb2	-1.07495	1.3881	0.409851	0.522045	0.964505
9430038I01Rik	-0.79712	2.45778	0.556657	0.455611	0.964505
Rpl15	0.299581	8.79494	0.499599	0.479676	0.964505
Mrps18a	0.569688	3.9714	0.526726	0.467987	0.964505
Tmem248	-0.291269	5.06768	0.467136	0.494307	0.964505
Rfk	0.766573	9.31792	0.484307	0.486478	0.964505
Hspa8	0.332818	10.0808	0.387635	0.533545	0.964505
Slc37a3	-0.499511	3.81762	0.502486	0.47841	0.964505
Rps25.ps1	-0.480968	2.15507	0.382349	0.536349	0.964505
Ube2d3	-0.361111	8.64253	0.517493	0.471913	0.964505
Ppp1r18	0.421294	4.41192	0.417758	0.518058	0.964505
Osbpl2	-0.397189	4.77724	0.483876	0.486672	0.964505
Iah1	0.3386	5.13677	0.435581	0.509263	0.964505
Fuom	-1.37887	0.933513	0.458868	0.498154	0.964505
Gtf2ird2	-0.532533	2.81719	0.374513	0.540555	0.964505
Gm8369	-0.428083	6.4188	0.529174	0.466954	0.964505
Ap4s1	-0.319537	4.77596	0.443263	0.505552	0.964505
Pitpnc1	-0.346212	4.47259	0.480765	0.488076	0.964505
Bptf	-0.388886	4.94115	0.421398	0.51624	0.964505
Rpp14	-0.387629	4.15105	0.405571	0.524226	0.964505
Emb	-0.315006	7.84583	0.510941	0.474732	0.964505
5430403G16Rik	0.890204	2.29168	0.507442	0.476248	0.964505
Timm22	-0.318937	4.45745	0.420354	0.51676	0.964505
Smarcc2	-0.406021	3.18758	0.407428	0.523278	0.964505
Setd5	-0.268214	5.26722	0.377736	0.538817	0.964505
Sema7a	-0.857551	2.64489	0.474464	0.490941	0.964505
Chml	-0.684578	3.02525	0.514617	0.473147	0.964505
Klrc1	-0.426999	5.15163	0.426615	0.513655	0.964505
Znrf1	0.441224	4.66066	0.367623	0.544303	0.964505
Stxbp2	0.340807	5.16176	0.521137	0.470357	0.964505
Ppp2r3c	-0.34543	4.67243	0.462496	0.49646	0.964505
Sytl4	0.823976	6.20359	0.379735	0.537745	0.964505
Nudt22	0.737991	2.16985	0.424554	0.514673	0.964505
Taco1os	1.57585	1.66412	0.429079	0.512441	0.964505
Hist1h2bc	0.599163	7.67855	0.491517	0.483251	0.964505
Hsph1	0.389448	5.90523	0.491416	0.483296	0.964505
Gmppb	0.507538	3.89102	0.390962	0.531794	0.964505
Rcn2	-0.337959	3.83764	0.370956	0.542484	0.964505
lr	1.52435	1.49713	0.474133	0.491092	0.964505
rcc2	0.719408	1.70037	0.451172	0.501779	0.964505
Ttk	1.51737	2.12021	0.416232	0.518823	0.964505
Smo	-1.30914	1.47783	0.427539	0.513199	0.964505
Stk3	0.532679	5.49929	0.457801	0.498653	0.964505
Gdi1	-0.301455	5.85724	0.378685	0.538308	0.964505
Arf2	0.252354	5.69395	0.380022	0.537591	0.964505
Ptpn4	-0.367697	4.49675	0.47636	0.490076	0.964505
Gng2	-0.273186	6.04277	0.378808	0.538242	0.964505
Cct2	0.283972	8.07151	0.482675	0.487213	0.964505
Padi4	0.57498	3.14328	0.453066	0.500882	0.964505
Ccdc84	-0.566135	2.98809	0.537505	0.463469	0.964505
Phf23	0.282075	5.38776	0.505204	0.477222	0.964505
Foxk2	-0.358198	4.44609	0.49399	0.482153	0.964505
Emc6	-0.38716	4.51914	0.512664	0.473988	0.964505
Cep85l	-0.665395	2.48599	0.372296	0.541755	0.964505
Srd5a3	0.420011	4.48035	0.545069	0.46034	0.964505
AW146154	-0.49668	3.24029	0.382349	0.536349	0.964505
Tmem183a	-0.328295	6.56241	0.371317	0.542287	0.964505
Senp1	0.435119	3.95845	0.382836	0.536089	0.964505
Dcxr	-0.726578	3.0486	0.412133	0.520889	0.964505
Cdc42ep2	0.538433	4.20813	0.524703	0.468843	0.964505
Mgat2	-0.339596	5.79984	0.415248	0.519318	0.964505
Spns2	-0.922908	1.21895	0.462094	0.496647	0.964505
Tnpo3	-0.289484	5.61832	0.421497	0.516191	0.964505
Otud4	-0.308635	5.47206	0.429339	0.512314	0.964505
Slc44a1	0.470393	6.59843	0.455889	0.499552	0.964505
2010007H06Rik	1.0753	0.991605	0.407343	0.523321	0.964505
Gm48905	0.851615	1.74623	0.439942	0.507151	0.964505
Bnip3	-0.558124	3.81398	0.402222	0.525944	0.964505
BC005624	-0.353859	4.09169	0.414629	0.519629	0.964505
Neat1	-0.340075	7.13544	0.53498	0.464521	0.964505
Cdh23	1.19973	1.52194	0.501853	0.478687	0.964505
Gsn	0.393926	7.39638	0.499073	0.479908	0.964505
Elf1	-0.297741	6.59991	0.53833	0.463125	0.964505
Idh3a	0.442876	4.65459	0.386955	0.533904	0.964505
Gstt2	-0.480588	3.61469	0.445377	0.504538	0.964505
Mllt11	0.801474	2.8639	0.499066	0.479911	0.964505
Vat1	-0.764642	1.97501	0.428316	0.512816	0.964505
Fam20a	1.25395	1.62516	0.496439	0.481069	0.964505
Gpr108	-0.437854	3.43421	0.407875	0.52305	0.964505
Polr2k	0.650236	3.79631	0.450422	0.502135	0.964505
Mrps35	-0.33494	4.36139	0.406219	0.523895	0.964505
Poli	0.493621	3.70957	0.511178	0.474629	0.964505
Ints12	-0.315375	4.85337	0.423697	0.515098	0.964505
Cebpzos	-0.473589	3.41323	0.468753	0.493561	0.964505
Ssbp3	0.563481	5.66317	0.551533	0.457692	0.964505
Tmem161b	-0.545959	3.4099	0.526579	0.468049	0.964505
Gm43305	1.09611	3.0593	0.550831	0.457978	0.964505
Slc35a1	-0.564552	3.59416	0.429574	0.512198	0.964505
Ms4a6c	0.345221	7.39089	0.395026	0.52967	0.964505
Dab2	1.15895	0.972075	0.529649	0.466754	0.964505
Ssr1	0.315224	5.7509	0.507457	0.476242	0.964505
Dna2	0.466893	4.08146	0.537252	0.463574	0.964505
Ociad1	0.248197	6.90077	0.43368	0.510189	0.964505
Ttc39c	1.2102	1.98315	0.427353	0.513291	0.964505
Atxn2	1.5447	1.17735	0.51854	0.471465	0.964505
Ebna1bp2	0.272788	5.63632	0.371158	0.542374	0.964505
Bmi1	-0.287762	4.97942	0.367737	0.544241	0.964505
1700010I14Rik	-0.75506	1.41843	0.449494	0.502575	0.964505
Acad8	-0.685315	3.51667	0.472526	0.491827	0.964505
Alg6	0.822869	2.18315	0.373898	0.540887	0.964505
Gzma	0.4845	9.50551	0.380578	0.537294	0.964505
9030407P20Rik	-1.25685	0.561842	0.501258	0.478948	0.964505
Cdv3	-0.262871	6.70235	0.395038	0.529663	0.964505
Tra2a	-0.375722	6.05308	0.376808	0.539317	0.964505
Rps6kc1	0.530542	3.31275	0.539984	0.462439	0.964505
Pskh1	0.350545	3.94741	0.394655	0.529862	0.964505
Atf5	-0.916229	2.88981	0.415789	0.519046	0.964505
Inpp5k	0.305587	6.3488	0.552904	0.457133	0.964505
Rpl34.ps1	0.47606	2.19474	0.470093	0.492944	0.964505
Gstp1	0.342638	5.52218	0.4096	0.522173	0.964505
Wdr70	0.662683	3.63669	0.504878	0.477365	0.964505
Tstd2	-0.35672	4.52184	0.519356	0.471117	0.964505
Mterf1a	-0.726752	2.98811	0.554786	0.456369	0.964505
Pros1	0.536566	5.82564	0.553553	0.456869	0.964505
Ndufa13	0.415548	7.14297	0.473831	0.49123	0.964505
Fundc2	0.59901	8.93337	0.375245	0.540159	0.964505
A530017D24Rik	-0.906975	2.68398	0.38176	0.536663	0.964505
Prpf18	0.36191	6.98006	0.432246	0.510889	0.964505
Sema6d	1.64986	0.803567	0.523012	0.46956	0.964505
Pole	0.713358	2.87733	0.38375	0.535603	0.964505
Zfp715	-0.377525	4.96863	0.4625	0.496458	0.964505
Smad5	-0.408034	4.85652	0.533449	0.46516	0.964505
Romo1	0.62241	3.49663	0.452395	0.5012	0.964505
Ccnd2	0.26718	6.16581	0.424264	0.514817	0.964505
Glud1	-0.302438	7.64207	0.48729	0.485139	0.964505
Naa25	-0.401635	4.84838	0.483257	0.486951	0.964505
Mphosph10	-0.329804	4.86031	0.372444	0.541675	0.964505
Pak2	-0.244502	6.54284	0.438948	0.507631	0.964505
Tbl2	0.494603	3.49769	0.470754	0.492641	0.964505
Tbc1d2	0.750922	2.28785	0.445567	0.504448	0.964505
Ankrd16	-0.352482	4.50194	0.372065	0.541881	0.964505
Nusap1	0.912412	9.87437	0.480933	0.488	0.964505
Ap1g1	0.326143	5.2267	0.531488	0.465982	0.964505
Txnl4b	-0.674622	1.82335	0.423706	0.515094	0.964505
Rrm1	0.34917	5.95083	0.450517	0.502089	0.964505
Spata2l	-1.07221	1.32592	0.39338	0.530528	0.964505
Dnajc10	-0.316406	6.15228	0.479576	0.488614	0.964505
Pigb	0.662382	1.9985	0.504704	0.477441	0.964505
Zfp236	0.409948	3.88678	0.382977	0.536014	0.964505
Gemin2	-0.558002	3.32417	0.42962	0.512176	0.964505
Acadl	-0.358303	5.63551	0.521944	0.470014	0.964505
Wdr26	0.662945	10.4955	0.468489	0.493683	0.964505
Acta2	-0.753086	1.79379	0.392	0.53125	0.964505
Cd36	0.62673	8.65381	0.453747	0.500561	0.964505
Pdpr	-0.684913	3.01983	0.389262	0.532687	0.964505
Ufsp2	-0.346576	5.01159	0.42871	0.512622	0.964505
Ercc1	0.414615	3.26492	0.406346	0.52383	0.964505
Pola1	-0.445357	4.03078	0.449845	0.502409	0.964505
Gpr19	-0.791599	1.72029	0.471961	0.492086	0.964505
Mocs3	-0.678682	1.71331	0.436156	0.508984	0.964505
Tspo2	1.03683	7.30411	0.412686	0.520609	0.964505
Timp2	-0.561389	5.10079	0.469194	0.493358	0.964505
L2hgdh	-0.972446	1.75814	0.493986	0.482155	0.964505
Mrps33	-0.585941	3.92355	0.458773	0.498198	0.964505
Bmpr2	-0.555807	3.75702	0.517281	0.472004	0.964505
Mul1	-0.563856	3.11214	0.36945	0.543304	0.964505
Tpra1	0.755724	1.92209	0.552063	0.457476	0.964505
Slc30a7	0.288821	5.03648	0.379519	0.537861	0.964505
Igkv1.117	-0.703668	1.6268	0.390433	0.532072	0.964505
Coil	-0.60061	2.95038	0.463125	0.496167	0.964505
Mettl6	-0.41765	4.44796	0.527539	0.467644	0.964505
Cwc22	-0.315969	5.12161	0.503569	0.477936	0.964505
Map3k10	0.925828	1.3399	0.515733	0.472667	0.964505
Rad18	0.458307	4.52339	0.518789	0.471359	0.964505
Recql5	-0.339617	4.38865	0.392216	0.531137	0.964505
Pspc1	-0.439884	3.65467	0.500996	0.479063	0.964505
Cyb5d2	-0.642275	2.44154	0.379992	0.537607	0.964505
Map2	1.77275	1.09134	0.43421	0.50993	0.964505
Csf3r	0.38779	7.16393	0.37579	0.539865	0.964505
Tmed3	-0.474067	4.69423	0.512069	0.474245	0.964505
H2.Eb1	0.372791	9.00763	0.547483	0.459348	0.964505
Zfp64	0.535534	2.56875	0.416913	0.518482	0.964505
Tacc1	0.320569	6.43245	0.472607	0.49179	0.964505
Atxn7l3b	-0.298552	6.04894	0.486991	0.485273	0.964505
Tax1bp1	0.594239	10.4441	0.438824	0.50769	0.964505
Tatdn1	-0.509886	4.2845	0.551412	0.457741	0.964505
Klhl8	1.01557	1.22923	0.493466	0.482385	0.964505
Cdc20	1.16577	3.57344	0.435425	0.509339	0.964505
Cd300lf	-0.514129	4.57652	0.487112	0.485218	0.964505
Mirt1	-0.419273	4.73168	0.441995	0.506161	0.964505
Rcn1	-0.498295	4.3255	0.499239	0.479835	0.964505
Tulp3	1.2888	1.0297	0.547316	0.459417	0.964505
Sirt5	1.1945	1.7293	0.410465	0.521734	0.964505
Gm15987	-0.345431	4.98684	0.419447	0.517213	0.964505
Zfp369	-0.408958	3.76549	0.534739	0.464621	0.964505
Praf2	0.798374	2.54698	0.377091	0.539164	0.964505
Ssr2	-0.391498	5.02815	0.480586	0.488157	0.964505
Rab27b	0.725297	5.60919	0.44973	0.502463	0.964505
Ncoa6	0.437959	3.34526	0.385571	0.534636	0.964505
Abca3	-0.413715	4.54471	0.461097	0.497112	0.964505
Tmem127	-0.314967	6.2218	0.440645	0.506811	0.964505
Nenf	-0.668779	2.93046	0.393919	0.530247	0.964505
Vps18	0.697696	2.5565	0.516248	0.472447	0.964505
Borcs7	-0.471118	3.6134	0.446543	0.503981	0.964505
Rps27a	-0.333764	10.1215	0.453527	0.500665	0.964505
Asns	1.14	5.23355	0.427751	0.513095	0.964505
Rab11fip5	-0.883357	2.36074	0.412607	0.520649	0.964505
Lysmd4	-0.748802	2.28133	0.388299	0.533195	0.964505
Hmgcr	-0.302148	5.18961	0.399547	0.527324	0.964505
Sptlc2	-0.286536	6.39486	0.493045	0.482572	0.964505
Cacna2d4	0.998508	1.96059	0.47899	0.48888	0.964505
Ppp2ca	-0.253529	7.91496	0.387394	0.533673	0.964505
Gars	0.343556	6.92273	0.520792	0.470504	0.964505
Papd7	0.595198	3.35741	0.405219	0.524406	0.964505
Rad51c	-0.88469	1.36266	0.368826	0.543645	0.964505
Tppp	-0.740845	3.34527	0.488132	0.484762	0.964505
Gria3	-1.25379	0.793476	0.50643	0.476688	0.964505
Phf14	-0.295416	5.2332	0.415357	0.519263	0.964505
Vma21	-0.558079	3.17662	0.504883	0.477362	0.964505
Adck1	0.504823	3.27826	0.555985	0.455882	0.964505
Msrb1	-0.298972	7.14359	0.441634	0.506335	0.964505
Dhx16	0.312855	5.08205	0.468159	0.493835	0.964505
Tfdp1	-0.426339	4.56451	0.419388	0.517242	0.964505
Gm20069	0.941947	1.71385	0.540628	0.462173	0.964505
Tm4sf1	-0.919434	2.26428	0.448794	0.502908	0.964505
Bnip3l	0.82698	13.5344	0.448773	0.502918	0.964505
Zbtb43	0.41074	3.80837	0.490463	0.483721	0.964505
Eprs	-0.253271	6.44088	0.422165	0.515859	0.964505
3830403N18Rik	-1.50616	1.61104	0.410707	0.521611	0.964505
Abcb4	1.15437	8.0166	0.537735	0.463373	0.964505
Cldn10	-0.926198	2.0676	0.550174	0.458247	0.964505
Psmd5	-0.324708	5.57003	0.542102	0.461563	0.964505
Tcerg1	-0.405548	4.49262	0.533418	0.465173	0.964505
Gabpb2	-0.28012	6.19545	0.427524	0.513206	0.964505
Ifi207	-0.316471	5.32239	0.380379	0.5374	0.964505
Ffar1	-0.548492	2.58502	0.378239	0.538547	0.964505
Gm37691	-0.641788	3.07222	0.527833	0.467519	0.964505
Anxa7	0.270338	6.65408	0.461996	0.496693	0.964505
Sgf29	0.381255	3.58863	0.549149	0.458666	0.964505
Aasdh	0.636631	2.73977	0.390607	0.531981	0.964505
Tbl1xr1	-0.242866	5.99219	0.402216	0.525947	0.964505
Tnfrsf11a	1.88267	0.926647	0.524147	0.469078	0.964505
Cdkn1a	-0.721181	2.14312	0.384594	0.535155	0.964505
9230116N13Rik	-0.9005	1.35737	0.538432	0.463083	0.964505
Nit1	-0.33763	4.409	0.371498	0.542189	0.964505
Klhl14	0.995001	1.46327	0.511741	0.474386	0.964505
Nudt2	-0.592514	2.51327	0.439438	0.507394	0.964505
Mtmr6	-0.236101	6.22778	0.385248	0.534808	0.964505
Mdh2	0.335482	6.55808	0.472219	0.491968	0.964505
2810474O19Rik	0.252344	7.00965	0.407454	0.523265	0.964505
Exoc8	-0.322694	4.00411	0.404807	0.524617	0.964505
Gm9794	0.433257	3.53797	0.446799	0.503859	0.964505
Cep63	-0.324275	4.56458	0.40622	0.523894	0.964505
Klhl30	1.48672	0.64837	0.456304	0.499357	0.964505
Zfp626	-0.558972	3.99044	0.422038	0.515922	0.964505
Vps26a	-0.24689	6.05441	0.43461	0.509736	0.964505
Patj	0.775203	3.40169	0.507148	0.476376	0.964505
Snx13	-0.355689	4.59053	0.477404	0.489601	0.964505
Gm45716	0.78147	3.33169	0.408296	0.522836	0.964505
Abhd16a	0.341084	4.83453	0.386925	0.53392	0.964505
Clec10a	-0.777788	2.80298	0.454713	0.500105	0.964505
Arhgef10l	0.588843	4.10983	0.512711	0.473967	0.964505
Stt3b	-0.382388	7.02649	0.550286	0.458201	0.964505
Vrk1	-0.308956	5.65101	0.494764	0.48181	0.964505
Coa5	0.382228	6.83799	0.476718	0.489913	0.964505
Ccdc150	1.02247	1.4771	0.429622	0.512174	0.964505
Grhpr	-1.12561	2.28424	0.477042	0.489765	0.964505
Smim20	-0.333701	4.60009	0.418641	0.517616	0.964505
St8sia6	-0.598821	3.4175	0.367374	0.544439	0.964512
Atxn1	-0.558283	4.0722	0.366385	0.544981	0.96468
Ndufaf4	-0.431671	3.80447	0.366424	0.54496	0.96468
Tmem219	0.370593	4.46733	0.36694	0.544677	0.96468
Fanci	-0.698107	3.03681	0.366707	0.544805	0.96468
Dapk1	0.443039	4.14146	0.366488	0.544925	0.96468
Oat	0.236398	6.13719	0.365281	0.545588	0.964961
Cd4	0.406323	5.57397	0.365381	0.545533	0.964961
Ebpl	-0.58395	3.07154	0.365356	0.545547	0.964961
Cog1	0.435313	3.77529	0.365444	0.545498	0.964961
Armcx2	-0.609541	2.72937	0.365871	0.545264	0.964961
Sbf2	-0.580223	2.30427	0.364743	0.545884	0.965326
Hdac9	-0.4997	3.62585	0.364499	0.546018	0.965405
Qdpr	-0.419831	4.63235	0.364148	0.546211	0.965589
Parg	0.252872	5.24674	0.363853	0.546374	0.965718
Ppp1r21	0.422349	4.37837	0.363604	0.546512	0.965803
Cxcr2	0.474037	7.05554	0.363333	0.546661	0.965908
Lrrc20	-0.471723	2.42564	0.361668	0.547582	0.966041
Spag9	-0.296811	5.88375	0.361252	0.547811	0.966041
1700096K18Rik	-0.728902	1.70583	0.361489	0.547681	0.966041
Gbp9	0.322238	6.89309	0.361411	0.547724	0.966041
Ipp	0.712048	2.25711	0.361967	0.547416	0.966041
Cox6a1	0.509022	8.58373	0.361718	0.547554	0.966041
Rps27	-0.345959	10.5186	0.362454	0.547147	0.966041
Tmem168	-0.312555	5.37717	0.361587	0.547626	0.966041
Il1rl2	0.893852	1.55329	0.36273	0.546994	0.966041
Adam9	-0.365657	4.87772	0.361669	0.547581	0.966041
Dusp10	0.513784	3.00795	0.361309	0.54778	0.966041
Idh1	-0.371745	6.35988	0.361959	0.54742	0.966041
Mypopos	-0.617067	1.98471	0.360819	0.548052	0.966148
Stk38l	0.627294	3.09464	0.360971	0.547968	0.966148
Ccser2	-0.293265	4.87881	0.360085	0.548459	0.96647
Slc26a2	-0.341814	3.76892	0.360272	0.548355	0.96647
Rrm2	0.43734	5.35505	0.360006	0.548503	0.96647
Phf3	-0.246053	6.26542	0.359828	0.548602	0.966486
Gbp11	0.83718	2.82624	0.359531	0.548767	0.966499
Zfp644	-0.378709	4.46254	0.359309	0.54889	0.966499
Epcam	1.02506	1.67205	0.359012	0.549056	0.966499
Sgk3	-0.267386	6.08511	0.359009	0.549057	0.966499
Pnpt1	-0.309856	5.10586	0.359322	0.548883	0.966499
Spop	0.403966	7.94198	0.358317	0.549443	0.966546
Chpf	0.625782	1.85736	0.358366	0.549415	0.966546
Yod1	0.735984	6.54626	0.358353	0.549422	0.966546
Aldh1a1	0.673506	11.278	0.358656	0.549254	0.966546
Acp5	0.274038	5.94301	0.358146	0.549538	0.966555
Sdhaf2	-0.235422	5.97571	0.35771	0.549781	0.966825
Cdr2	0.936891	11.7946	0.357247	0.550039	0.966999
Rnf144a	-0.326859	5.15137	0.357211	0.550059	0.966999
Nelfcd	0.317268	4.08546	0.356923	0.55022	0.967125
Zmynd11	-0.31777	4.44452	0.356607	0.550397	0.967277
Rbbp7	-0.280689	5.96178	0.356235	0.550605	0.967327
Cdc42ep5	0.773359	2.46997	0.356333	0.55055	0.967327
Cenpn	-0.834792	2.31918	0.327348	0.567225	0.967582
Mettl18	-0.616648	2.64976	0.311117	0.576996	0.967582
Calcrl	-0.504202	4.87398	0.347961	0.55527	0.967582
Nudt9	-0.349872	4.58361	0.3216	0.570647	0.967582
Rpusd4	-0.373154	3.91827	0.34979	0.554232	0.967582
Calu	-0.212252	6.49035	0.312612	0.576082	0.967582
Gcnt2	-0.343828	5.69382	0.328154	0.566748	0.967582
Mkks	0.708289	2.37437	0.322795	0.569933	0.967582
Ptprj	0.307037	6.80514	0.34682	0.555919	0.967582
Fkbp2	-0.549519	3.31221	0.305152	0.580671	0.967582
Inppl1	-0.601805	2.55645	0.320028	0.571591	0.967582
Vta1	-0.23731	5.32936	0.301913	0.582686	0.967582
Dcaf13	-0.307519	4.88373	0.331991	0.564489	0.967582
Cd302	-0.621802	4.70691	0.333441	0.56364	0.967582
Hexdc	-0.665297	1.8872	0.329127	0.566174	0.967582
Shq1	0.735434	2.46376	0.324226	0.569079	0.967582
Zfp773	-0.418825	2.74764	0.303385	0.581768	0.967582
Htatip2	0.456893	6.32762	0.352116	0.552918	0.967582
Mon1a	0.386629	3.4882	0.338333	0.560793	0.967582
Api5	-0.210266	6.70822	0.334018	0.563303	0.967582
Rere	0.278708	5.19334	0.326275	0.567861	0.967582
Uevld	0.533387	2.87476	0.333153	0.563808	0.967582
Ston2	0.518859	4.48613	0.349525	0.554382	0.967582
Bod1	-0.542135	2.85858	0.330969	0.565089	0.967582
Phf7	-0.372302	3.7053	0.339637	0.560039	0.967582
Fbxo9	0.680667	9.66687	0.317287	0.573243	0.967582
Gm3724	0.750213	4.32013	0.336778	0.561695	0.967582
Tcn2	0.407606	5.4719	0.321615	0.570639	0.967582
Arv1	-0.713121	1.78719	0.327841	0.566933	0.967582
1300017J02Rik	1.18679	6.49266	0.351904	0.553038	0.967582
Cavin2	0.491651	6.55712	0.311616	0.57669	0.967582
Ak2	0.31636	5.90665	0.337398	0.561335	0.967582
Orc3	-0.329403	5.25404	0.319392	0.571973	0.967582
Fyco1	-0.317483	5.00834	0.345977	0.556399	0.967582
rn1	-0.251075	5.24401	0.313698	0.57542	0.967582
Alyref	0.352238	4.82044	0.326706	0.567605	0.967582
Dse	0.350261	4.22102	0.340617	0.559473	0.967582
Cep350	0.363577	4.26998	0.305958	0.580171	0.967582
Smad1	0.711977	1.9147	0.326552	0.567697	0.967582
Coasy	-0.428633	3.53437	0.334317	0.563128	0.967582
Cmklr1	0.701912	1.65851	0.34468	0.55714	0.967582
Ccnl2	-0.283932	6.87691	0.341703	0.558848	0.967582
Mlh3	0.581236	2.61717	0.339145	0.560323	0.967582
Ighv1.75	-0.57841	1.41659	0.309363	0.578071	0.967582
Zfp143	-0.389986	4.64006	0.34809	0.555196	0.967582
Dnase1l1	0.434547	4.87244	0.343382	0.557884	0.967582
Fem1c	0.343831	4.53299	0.305891	0.580213	0.967582
Polr3a	-0.26628	4.39383	0.324656	0.568823	0.967582
Gstcd	-0.592349	2.408	0.355682	0.550914	0.967582
Snw1	0.23151	6.81188	0.337419	0.561323	0.967582
Itfg2	-0.594047	1.63767	0.324571	0.568873	0.967582
Zzef1	-0.395842	4.08274	0.305331	0.580559	0.967582
Rrs1	-0.540042	2.85016	0.344075	0.557486	0.967582
Gabpb1	-0.425076	3.6718	0.330001	0.565658	0.967582
Pck1	-3.29143	2.93545	0.311579	0.576713	0.967582
Tk1	0.569243	3.86788	0.302447	0.582352	0.967582
Wdr7	-0.443631	3.61344	0.353807	0.551966	0.967582
Syce2	-0.724207	2.29819	0.312648	0.57606	0.967582
Ms4a7	0.891098	1.17243	0.32743	0.567176	0.967582
Pitpnm2	0.914372	0.850353	0.350815	0.553652	0.967582
Gm6768	0.80368	3.25572	0.338958	0.560431	0.967582
Rhoq	-0.300788	5.51135	0.338971	0.560424	0.967582
Rab11fip4	0.565068	2.69017	0.350937	0.553583	0.967582
Scoc	-0.49695	5.36017	0.338708	0.560576	0.967582
Trp53rkb	0.875691	1.41754	0.346088	0.556336	0.967582
Gm48768	-0.827317	1.20069	0.309206	0.578168	0.967582
Gm11808	0.517705	4.74444	0.326109	0.567959	0.967582
Slco4c1	-0.812389	1.50281	0.328319	0.566651	0.967582
Ptprc	-0.292788	10.2131	0.348864	0.554757	0.967582
Shmt2	0.355613	4.08022	0.326314	0.567838	0.967582
Tcof1	0.438427	3.61192	0.33771	0.561154	0.967582
Polr2b	-0.224909	6.37469	0.306555	0.579802	0.967582
Adora2a	0.509956	2.82168	0.315592	0.574269	0.967582
Cenpu	0.744261	2.769	0.350326	0.553929	0.967582
Slc22a4	0.799896	3.50739	0.310268	0.577516	0.967582
Smtn	-0.897703	0.955137	0.351701	0.553152	0.967582
Bend5	-0.481618	2.94981	0.335058	0.562696	0.967582
Mybl1	-1.46811	0.887467	0.336551	0.561827	0.967582
Ndufb6	-0.363157	5.3194	0.342282	0.558515	0.967582
Rp9	0.2937	5.58874	0.351182	0.553445	0.967582
Plin3	0.351546	4.03712	0.330235	0.565521	0.967582
Ptgs2os2	1.11404	0.650687	0.331295	0.564898	0.967582
Iglv3	-0.572528	2.86499	0.303144	0.581918	0.967582
Gm31452	1.15941	2.52501	0.34702	0.555805	0.967582
Brca2	1.09414	1.80722	0.352141	0.552903	0.967582
Prpf19	0.262548	6.30909	0.33931	0.560228	0.967582
Chrm3	-0.929337	1.4645	0.312458	0.576176	0.967582
Nedd9	-0.239123	6.63904	0.335517	0.562429	0.967582
Map3k19	-0.65034	2.28675	0.327905	0.566895	0.967582
Ankle2	-0.211153	5.85956	0.302657	0.582222	0.967582
Slc27a1	-0.602756	1.68094	0.312149	0.576365	0.967582
Wwp1	-0.33525	4.39907	0.32975	0.565806	0.967582
Wipi1	0.699048	5.76703	0.345598	0.556616	0.967582
Tmem109	0.523717	1.84115	0.35326	0.552274	0.967582
Top2b	-0.266822	7.53879	0.341654	0.558876	0.967582
Cinp	-0.428825	4.05678	0.346597	0.556046	0.967582
Aplp2	-0.442722	4.544	0.342643	0.558307	0.967582
Pop7	-0.507735	2.75936	0.349748	0.554256	0.967582
Frmd8os	0.93587	1.59622	0.315041	0.574603	0.967582
Tspan13	-0.283894	6.372	0.315971	0.574039	0.967582
Arhgdia	0.427848	3.76106	0.32035	0.571397	0.967582
Rpap1	0.719789	1.97691	0.3533	0.552251	0.967582
Alox5ap	0.332922	8.42217	0.302906	0.582067	0.967582
Zdhhc15	0.875731	3.32039	0.311588	0.576707	0.967582
Mga	-0.330887	5.33191	0.350422	0.553874	0.967582
Gm19951	-0.532773	3.26314	0.345727	0.556542	0.967582
Taok2	0.384746	3.41993	0.320581	0.571258	0.967582
0.27	-0.451807	3.7831	0.320584	0.571257	0.967582
Cyp2r1	-1.09637	0.981007	0.32075	0.571157	0.967582
Tbcd	0.267251	5.51113	0.318121	0.572739	0.967582
Anapc13	0.483001	5.65164	0.350722	0.553705	0.967582
Zc3h6	-0.72064	1.66884	0.314351	0.575022	0.967582
Wdr36	-0.197442	5.34189	0.320107	0.571543	0.967582
Oma1	0.288265	4.03419	0.308762	0.578441	0.967582
Utp15	-0.413466	3.71559	0.315136	0.574545	0.967582
Aqr	-0.215413	5.77554	0.307348	0.579312	0.967582
Sec13	0.235889	6.85977	0.304178	0.581275	0.967582
Polb	-0.273467	4.99975	0.353565	0.552102	0.967582
Slfn2	0.289209	9.36441	0.340157	0.559739	0.967582
Casp3	0.283191	6.18108	0.347612	0.555468	0.967582
Hcfc1	0.382086	4.37121	0.303306	0.581817	0.967582
Als2cl	-0.28092	5.25651	0.303025	0.581992	0.967582
Ino80	-0.288777	4.50778	0.307112	0.579458	0.967582
Pcnp	-0.290888	5.29051	0.319542	0.571883	0.967582
Tmem173	0.268203	6.17862	0.343999	0.55753	0.967582
Patz1	0.626143	2.92464	0.343834	0.557625	0.967582
Hvcn1	0.296245	6.23188	0.34935	0.554481	0.967582
Atp2b1	-0.251567	6.11517	0.339584	0.560069	0.967582
Rad54l2	0.319732	4.09472	0.312881	0.575918	0.967582
Sh3glb1	0.643608	11.8393	0.336325	0.561958	0.967582
Nudt1	-0.599632	3.19094	0.340155	0.55974	0.967582
Polr2c	0.334299	7.19626	0.302418	0.582371	0.967582
Ctsh	-0.264297	7.86649	0.347738	0.555397	0.967582
Spryd7	-0.40919	3.34163	0.30422	0.581249	0.967582
Cox8a	0.340337	7.89799	0.326242	0.56788	0.967582
Furin	0.454702	1.91509	0.301597	0.582883	0.967582
Cdk5rap3	0.415609	4.7803	0.331478	0.56479	0.967582
Nras	0.203161	6.53033	0.307863	0.578994	0.967582
Tspan4	-0.786032	2.48908	0.3481	0.555191	0.967582
Neb	-0.802569	2.1037	0.307639	0.579133	0.967582
Ppp1cb	0.651623	11.1338	0.322654	0.570017	0.967582
Hgsnat	-0.314196	5.9557	0.32486	0.568701	0.967582
Nop9	-0.282025	4.71322	0.323672	0.569409	0.967582
Lrmp	0.231204	6.80938	0.301762	0.58278	0.967582
Ndc1	-0.433099	3.27602	0.309403	0.578047	0.967582
Cryl1	0.470647	3.95812	0.320619	0.571236	0.967582
Acpp	-0.588079	3.06286	0.327005	0.567428	0.967582
Arhgdib	0.239715	7.93713	0.306922	0.579575	0.967582
Ube2r2	0.685438	11.6534	0.355638	0.550939	0.967582
Med26	0.595994	2.05626	0.349233	0.554548	0.967582
Ccdc137	-0.390861	3.73231	0.305519	0.580443	0.967582
Sdc4	-0.374676	4.62857	0.324198	0.569095	0.967582
Ehmt2	0.262425	5.86641	0.314669	0.574829	0.967582
Zfp87	-0.2868	4.60536	0.30709	0.579472	0.967582
Elp6	-0.746444	2.21788	0.309882	0.577752	0.967582
Phka1	0.669555	1.8779	0.347821	0.555349	0.967582
Smcr8	-0.254369	4.98684	0.332972	0.563914	0.967582
Dhrs3	0.372299	5.03481	0.350951	0.553575	0.967582
Dhx30	0.316966	4.64436	0.333877	0.563385	0.967582
Asph	-0.471433	3.78889	0.327598	0.567077	0.967582
Pms2	-0.340195	3.81263	0.348426	0.555006	0.967582
Pak1	0.490465	3.62658	0.311021	0.577054	0.967582
Nrd1	0.327615	7.75961	0.324695	0.5688	0.967582
Retreg2	-0.325868	4.24412	0.354006	0.551854	0.967582
Tle4	0.285995	4.50339	0.307391	0.579286	0.967582
Ccdc97	0.873682	1.62757	0.304737	0.580928	0.967582
Cep162	0.398712	3.44696	0.311292	0.576888	0.967582
Gm44250	-1.02736	2.02498	0.332728	0.564057	0.967582
Mest	0.607477	4.50425	0.352706	0.552585	0.967582
Cyp4f18	0.2891	6.60274	0.315052	0.574597	0.967582
Fmo5	-0.834072	2.83395	0.304886	0.580835	0.967582
rcc5	-0.38781	4.13777	0.309134	0.578212	0.967582
P2ry10b	-0.378249	4.11432	0.301652	0.582849	0.967582
4931406P16Rik	0.385984	3.68661	0.310873	0.577145	0.967582
Ip6k1	0.231895	6.47036	0.322077	0.570362	0.967582
Sntb1	-0.470465	2.76197	0.332199	0.564367	0.967582
Vti1b	-0.345164	5.42509	0.334015	0.563305	0.967582
Limk2	0.417955	4.49974	0.30213	0.58255	0.967582
2010016I18Rik	-0.69374	2.64902	0.331007	0.565067	0.967582
Hspe1	-0.258044	6.38559	0.327669	0.567035	0.967582
Anxa1	-0.325519	8.10513	0.337404	0.561331	0.967582
Arhgap31	-0.365857	4.33126	0.335249	0.562584	0.967582
Gm28809	0.68091	1.90895	0.345787	0.556508	0.967582
Nop16	-0.377136	4.0514	0.319543	0.571883	0.967582
Mphosph8	-0.332457	4.48067	0.335091	0.562677	0.967582
Rgl2	0.358599	4.82965	0.329992	0.565664	0.967582
Focad	-0.430909	3.22623	0.337004	0.561564	0.967582
Lyar	-0.326919	3.95618	0.320253	0.571456	0.967582
Gm11998	-0.745944	1.70553	0.31552	0.574312	0.967582
Gpat4	-0.323825	4.96937	0.303356	0.581786	0.967582
Asxl1	-0.2494	5.95688	0.314201	0.575113	0.967582
Gm15459	-0.465416	2.58719	0.320172	0.571504	0.967582
Tubb2b	0.406108	4.17092	0.309123	0.578219	0.967582
Zbtb24	-0.389264	3.68173	0.313115	0.575775	0.967582
Mrps31	-0.427829	3.64336	0.352383	0.552767	0.967582
Tlr6	-0.281612	4.73638	0.309352	0.578078	0.967582
Rad23b	-0.268682	6.02891	0.337911	0.561038	0.967582
Pitpnb	-0.570255	2.59087	0.343693	0.557705	0.967582
Fcrl1	-0.252996	6.27195	0.328436	0.566582	0.967582
Ddx20	-0.341013	4.4639	0.340512	0.559534	0.967582
Zgrf1	-0.800789	2.31137	0.342335	0.558484	0.967582
Ormdl2	0.334099	4.75492	0.354827	0.551393	0.967582
Il33	-1.70328	1.35841	0.323104	0.569748	0.967582
Rpl12	0.26778	10.4482	0.344648	0.557159	0.967582
Ppp2r5d	0.476627	3.39277	0.336852	0.561652	0.967582
Srek1ip1	-0.319619	3.91403	0.31086	0.577153	0.967582
Hmgn3	0.578394	2.99045	0.310919	0.577117	0.967582
Acad9	0.383255	3.70117	0.313223	0.575709	0.967582
Chrac1	-0.309788	4.89869	0.306048	0.580115	0.967582
9330175E14Rik	-0.445487	3.74061	0.341211	0.559131	0.967582
Ly6c1	0.481084	4.30069	0.325592	0.568266	0.967582
Cmtm3	0.44089	3.66142	0.321628	0.570631	0.967582
Dynlt1c	-0.564563	3.19724	0.342648	0.558305	0.967582
Tnfrsf26	0.312902	4.81552	0.335895	0.562208	0.967582
Fdxacb1	0.638621	2.80864	0.345896	0.556445	0.967582
Zfp687	0.532265	2.415	0.344963	0.556978	0.967582
Tnfaip3	-0.332435	4.8199	0.313806	0.575354	0.967582
Zfp772	-0.736934	1.43802	0.30454	0.58105	0.967582
Siah1a	-0.412861	4.15184	0.355339	0.551106	0.967582
Ppan	-0.432847	3.48956	0.313033	0.575825	0.967582
Gimap9	0.258809	6.04182	0.311969	0.576475	0.967582
Csnk1a1	-0.236813	7.43749	0.328118	0.566769	0.967582
Arhgap4	0.287372	6.69073	0.351383	0.553331	0.967582
Ier2	0.533379	2.74687	0.317142	0.57333	0.967582
Ice1	0.439264	3.65904	0.320558	0.571272	0.967582
Pnpla6	-0.357781	2.98512	0.314018	0.575225	0.967582
Kidins220	-0.22823	5.85532	0.315326	0.57443	0.967582
Rpl36a	-0.330422	8.23048	0.31906	0.572173	0.967582
Mff	0.512507	9.75782	0.303411	0.581752	0.967582
Ube2c	0.72427	8.99335	0.330784	0.565198	0.967582
Zfp692	0.513769	2.92055	0.318617	0.57244	0.967582
Prep	-0.306693	4.92337	0.308082	0.57886	0.967582
Thra	0.766309	1.00198	0.314622	0.574858	0.967582
Cenpc1	-0.350096	4.29027	0.33623	0.562013	0.967582
Dennd5a	0.256151	6.64371	0.319425	0.571953	0.967582
Dnajc24	0.579942	2.21754	0.311816	0.576568	0.967582
Atmin	0.389372	4.16836	0.316041	0.573996	0.967582
Cisd1	-0.579466	3.78246	0.353618	0.552072	0.967582
Fam169b	0.305977	4.8453	0.334385	0.563088	0.967582
Amotl2	0.852967	1.23279	0.329064	0.566211	0.967582
Hdac8	-0.497414	2.8754	0.320532	0.571288	0.967582
2310035C23Rik	-0.352077	4.82175	0.328163	0.566743	0.967582
Pcx	-1.10889	4.34024	0.304646	0.580985	0.967582
Atp7a	-1.04041	1.70827	0.352773	0.552548	0.967582
Txnl4a	-0.336006	3.8534	0.328601	0.566484	0.967582
Gorasp2	-0.4709	3.63265	0.31435	0.575023	0.967582
Stk17b	-0.285755	8.91856	0.341604	0.558905	0.967582
Zfp719	-0.473512	3.16688	0.309537	0.577964	0.967582
Men1	0.578085	3.15887	0.319193	0.572093	0.967582
Zpr1	-0.253663	5.68144	0.34245	0.558419	0.967582
Kif21b	0.403686	3.65925	0.346424	0.556144	0.967582
Terf2	-0.442115	3.39613	0.323395	0.569575	0.967582
F11r	0.444002	3.74364	0.350349	0.553915	0.967582
Smim8	-0.439056	4.34212	0.347529	0.555515	0.967582
Gab3	-0.480834	3.25847	0.301648	0.582851	0.967582
Wdr55	0.291261	4.31679	0.329584	0.565904	0.967582
Gm13493	-0.483847	1.48005	0.316196	0.573903	0.967582
Ralbp1	0.353115	7.4789	0.331648	0.56469	0.967582
2310033P09Rik	0.542123	2.40558	0.307428	0.579263	0.967582
Nr2c1	0.875759	1.53955	0.301928	0.582676	0.967582
Anp32b	0.358448	4.67457	0.335018	0.562719	0.967582
Aars2	-0.687528	2.13016	0.329756	0.565803	0.967582
Cul2	0.314631	4.50005	0.31761	0.573047	0.967582
Mfap1a	-0.259015	5.04719	0.305636	0.580371	0.967582
Tgs1	-0.362185	4.40643	0.311947	0.576488	0.967582
Akr7a5	-0.67407	2.62203	0.340677	0.559439	0.967582
Il18rap	0.373118	7.15162	0.307209	0.579398	0.967582
Sclt1	-0.591579	3.01769	0.327503	0.567133	0.967582
Ndufb9	-0.340348	6.14286	0.330519	0.565354	0.967582
Pde4d	0.673721	1.95706	0.336468	0.561875	0.967582
Hbq1b	0.83282	6.41206	0.349345	0.554484	0.967582
Mrpl19	0.265328	4.60812	0.302838	0.582109	0.967582
Nlrp1a	0.682626	2.85842	0.346934	0.555854	0.967582
Kbtbd2	-0.285696	5.08993	0.311651	0.576669	0.967582
Hars	0.255423	5.64217	0.321753	0.570556	0.967582
Ssrp1	-0.265231	6.93457	0.33456	0.562986	0.967582
Sdccag3	0.240446	5.83623	0.312315	0.576263	0.967582
Jmy	-0.472579	3.1636	0.303268	0.581841	0.967582
Hist1h2bp	0.843374	1.39001	0.34761	0.555469	0.967582
Gm11575	0.700646	4.06716	0.31021	0.577551	0.967582
Lmnb2	0.587502	2.26848	0.349955	0.554138	0.967582
Fez2	0.298384	5.10712	0.345078	0.556913	0.967582
Upf2	-0.259809	5.11107	0.316675	0.573613	0.967582
Trmt12	-0.381634	3.04134	0.334491	0.563027	0.967582
Kif23	0.325088	4.212	0.304498	0.581076	0.967582
Tlr7	0.280959	5.86222	0.344749	0.557101	0.967582
Psmg3	0.692635	1.77146	0.347534	0.555512	0.967582
Herc4	-0.277042	6.91506	0.344658	0.557153	0.967582
1810043G02Rik	-0.55878	2.39163	0.314008	0.575231	0.967582
Pfkfb1	-1.85591	1.02962	0.31811	0.572746	0.967582
Vipas39	0.254267	5.43887	0.307766	0.579054	0.967582
Tgfbr2	-0.219169	7.06959	0.31296	0.57587	0.967582
Mrpl12	-0.47247	3.4114	0.317139	0.573332	0.967582
Ccdc59	0.265844	4.66792	0.343232	0.55797	0.967582
Ube2n	-0.259962	5.35505	0.304932	0.580807	0.967582
D930016D06Rik	-0.637549	2.74198	0.322776	0.569944	0.967582
Tecpr2	0.641739	2.94162	0.333861	0.563394	0.967582
Gm8995	0.335672	8.34855	0.320403	0.571365	0.967582
Nbas	-0.27517	3.95789	0.304413	0.581129	0.967582
Gba	0.276214	6.3841	0.320126	0.571532	0.967582
A730089K16Rik	0.659584	3.66123	0.323571	0.56947	0.967582
Sfxn3	0.618385	2.57878	0.344234	0.557396	0.967582
Mtr	-0.349207	4.7751	0.315201	0.574506	0.967582
Dcun1d2	-0.323829	4.02664	0.344269	0.557375	0.967582
Lztfl1	-0.312001	4.34386	0.306232	0.580001	0.967582
Cd59b	0.514403	3.64109	0.332671	0.564091	0.967582
Smarca5	0.242258	6.56416	0.318372	0.572588	0.967582
Klrk1	-0.375521	6.57859	0.333452	0.563633	0.967582
Gm43672	-0.453321	3.81755	0.31898	0.572222	0.967582
Gramd3	0.28205	6.39601	0.342813	0.55821	0.967582
Tbc1d13	0.285935	4.91641	0.319839	0.571704	0.967582
Cct3	-0.226916	7.36173	0.304914	0.580818	0.967582
4833439L19Rik	0.411453	5.82154	0.351935	0.55302	0.967582
Gucy1b1	0.543462	5.19393	0.328925	0.566293	0.967582
Pfdn6	0.332084	4.85306	0.31444	0.574969	0.967582
Lhfp	-0.59604	3.16437	0.322772	0.569947	0.967582
Entpd3	1.24139	1.50596	0.346103	0.556327	0.967582
Ube2z	0.239769	5.99039	0.303033	0.581987	0.967582
Etv5	-0.8357	1.77848	0.326632	0.567649	0.967582
Ap2b1	0.257143	6.6986	0.308523	0.578588	0.967582
Map1lc3b	0.626074	11.4936	0.310537	0.577351	0.967582
Pnrc1	0.247553	5.31991	0.340769	0.559386	0.967582
Mfn2	-0.705674	2.08802	0.332657	0.564099	0.967582
Arl5c	0.258361	6.2324	0.318998	0.572211	0.967582
Dvl1	-0.358852	4.1506	0.301727	0.582802	0.967582
H2.DMb2	0.218998	6.78706	0.314225	0.575099	0.967582
Ppp1r2	-0.298297	5.53352	0.339843	0.55992	0.967582
Ncoa1	-0.430444	3.03385	0.308697	0.578481	0.967582
Ikbkb	-0.21694	5.97264	0.311602	0.576699	0.967582
Igfbp5	-1.92908	1.67748	0.311516	0.576752	0.967582
Hps5	-0.337623	4.79436	0.321719	0.570576	0.967582
Dlst	-0.225186	6.03793	0.351114	0.553483	0.967582
Trim34a	-0.271592	6.99916	0.353589	0.552089	0.967582
Pard6a	0.623132	2.13089	0.320637	0.571225	0.967582
Mlh1	-0.333657	4.00989	0.354055	0.551826	0.967582
Svil	-0.301706	5.18742	0.341835	0.558772	0.967582
Gorasp1	0.710621	1.86161	0.338668	0.560599	0.967582
Znrd1as	1.33937	1.40817	0.308939	0.578332	0.967582
Dnaja4	0.577141	7.12744	0.312868	0.575926	0.967582
Zfp46	-0.584954	2.22155	0.303831	0.581491	0.967582
Cd53	-0.270172	8.72984	0.335	0.56273	0.967582
Isg20	0.750095	11.7595	0.330829	0.565171	0.967582
Efl1	-0.346691	3.72343	0.303833	0.581489	0.967582
Timm21	-0.415691	3.83098	0.324873	0.568694	0.967582
Kcnj8	0.887243	2.49925	0.33382	0.563418	0.967582
Sorl1	-0.287618	7.51739	0.318078	0.572765	0.967582
Arl11	0.41763	3.37774	0.304319	0.581187	0.967582
Enpp5	-0.58631	3.19019	0.344323	0.557344	0.967582
Ubfd1	-0.351609	4.67921	0.347758	0.555385	0.967582
Gm4129	-0.687449	2.80741	0.324932	0.568659	0.967582
Nup210l	0.85875	1.46084	0.320147	0.571519	0.967582
Efnb2	1.0466	1.29724	0.341396	0.559024	0.967582
Ppil1	0.287959	5.14212	0.305173	0.580657	0.967582
Galk2	0.342917	4.78249	0.338379	0.560767	0.967582
Ints9	0.883029	2.74319	0.329134	0.566169	0.967582
Stau1	-0.30196	4.725	0.311682	0.57665	0.967582
5430437J10Rik	-0.868642	1.54153	0.329117	0.56618	0.967582
Lrrfip1	-0.287071	6.8451	0.325719	0.568191	0.967582
Ccdc115	0.310585	4.45219	0.301434	0.582985	0.967602
Klra2	0.331182	6.54145	0.300903	0.583317	0.967884
Cog2	0.261198	4.70377	0.300875	0.583334	0.967884
Dusp19	0.887973	1.6828	0.30072	0.583431	0.967896
Sec61g	0.617069	12.7178	0.300212	0.58375	0.968275
Lrrc14	0.498137	3.10877	0.290018	0.590209	0.968306
Stmn1	0.477211	5.58059	0.293751	0.587827	0.968306
Atpif1	0.482331	8.91406	0.296544	0.586057	0.968306
Tnfrsf21	-0.309377	4.02857	0.286439	0.592511	0.968306
Ypel5	0.499318	8.83372	0.283556	0.59438	0.968306
Fam219b	-0.484573	3.22661	0.289313	0.590661	0.968306
Ptch1	-0.497576	2.85156	0.291462	0.589285	0.968306
Themis	-0.340268	5.41008	0.290691	0.589778	0.968306
Trip10	-0.537527	1.98873	0.284667	0.593659	0.968306
Zc3h12a	-0.875874	1.12354	0.293361	0.588075	0.968306
Trappc10	0.257992	4.68791	0.29422	0.587529	0.968306
Fam49a	-0.247485	6.71458	0.295224	0.586892	0.968306
D030028A08Rik	0.592223	1.64297	0.281475	0.595736	0.968306
Smarce1	-0.201637	6.29856	0.284687	0.593646	0.968306
Bbs7	-0.739858	1.75052	0.292338	0.588726	0.968306
Ly6e	0.267818	9.78577	0.291141	0.589491	0.968306
Arid5b	-0.423164	3.9361	0.28843	0.591229	0.968306
H2.M3	0.241813	6.03063	0.281762	0.595549	0.968306
Klhl36	0.592001	1.86968	0.291119	0.589504	0.968306
Spg11	-0.305525	4.35214	0.292253	0.588781	0.968306
Foxred2	-0.64012	2.5042	0.297609	0.585385	0.968306
Hist1h3d	0.669539	1.65616	0.286921	0.592201	0.968306
Rnf19a	0.263984	5.25573	0.282055	0.595357	0.968306
Nebl	-1.63253	2.6763	0.283907	0.594152	0.968306
Cask	0.431745	3.56637	0.282469	0.595087	0.968306
Mrpl30	0.254157	6.75831	0.290392	0.589969	0.968306
Tmem65	-0.374307	3.93293	0.284402	0.59383	0.968306
Itpripl1	0.385487	3.88162	0.299244	0.584357	0.968306
Atp6v1h	0.258766	5.48842	0.295199	0.586908	0.968306
Gatb	-0.448007	3.01822	0.282415	0.595123	0.968306
Nup188	0.514587	3.38142	0.294537	0.587327	0.968306
Il6st	-0.273906	5.48881	0.284745	0.593608	0.968306
Gcnt1	-0.320736	5.60805	0.281264	0.595874	0.968306
Ube4b	-0.351642	4.09964	0.287775	0.59165	0.968306
9830132P13Rik	0.873663	2.47562	0.29637	0.586167	0.968306
Pigr	-1.87575	2.89528	0.28318	0.594625	0.968306
Armc10	-0.267167	5.44409	0.29576	0.586553	0.968306
Cars2	-0.365432	3.70881	0.289399	0.590606	0.968306
Cd2bp2	0.248202	5.94692	0.283117	0.594665	0.968306
Dcn	-1.10378	4.44624	0.290553	0.589866	0.968306
Cbr2	0.856015	2.32052	0.294579	0.587301	0.968306
Mcm2	0.30314	5.23141	0.285088	0.593386	0.968306
U2af2	0.248521	5.74419	0.288389	0.591255	0.968306
Cnep1r1	-0.354997	4.15526	0.293919	0.58772	0.968306
Ankrd13a	0.203928	7.38961	0.289262	0.590694	0.968306
Gpr180	0.408928	3.52532	0.283551	0.594383	0.968306
Ankzf1	-0.305472	4.12217	0.290767	0.58973	0.968306
Gm6051	0.694407	3.15652	0.291266	0.58941	0.968306
Tnk1	0.789495	2.25019	0.288493	0.591188	0.968306
Tmem192	0.59881	2.15429	0.282197	0.595265	0.968306
Cnpy2	-0.294219	4.61724	0.291817	0.589059	0.968306
Fkbp9	-1.34589	1.76762	0.286055	0.59276	0.968306
Mtor	0.298498	4.31543	0.298373	0.584904	0.968306
Tusc3	-0.274799	4.04468	0.28162	0.595641	0.968306
Alas2	0.777685	16.768	0.292996	0.588307	0.968306
Spint1	0.698605	0.78129	0.289819	0.590337	0.968306
Id2	0.336361	6.39382	0.299046	0.584481	0.968306
Akap7	0.690588	5.56445	0.287506	0.591823	0.968306
Spns1	0.482814	2.55564	0.2922	0.588814	0.968306
Kdm5b	0.30217	4.93629	0.291207	0.589448	0.968306
Kptn	-0.34919	3.44212	0.293043	0.588277	0.968306
S100a4	0.501034	2.81586	0.299291	0.584327	0.968306
Adgre1	0.441209	7.62768	0.298071	0.585094	0.968306
Rcor3	0.58691	2.45933	0.283186	0.594621	0.968306
Pbx2	0.262657	4.78083	0.285139	0.593353	0.968306
A930024E05Rik	-0.61339	2.07762	0.284072	0.594045	0.968306
Acd	0.938569	1.31627	0.293027	0.588288	0.968306
1500011B03Rik	0.426457	3.882	0.289191	0.590739	0.968306
Pkp4	-0.668766	3.20734	0.295537	0.586694	0.968306
Alox15	0.870368	6.87562	0.291829	0.589051	0.968306
Anks1	0.444953	3.35397	0.281909	0.595453	0.968306
Stk26	-0.275776	5.64069	0.293235	0.588155	0.968306
Krt222	-0.581762	3.1235	0.281205	0.595913	0.968306
Pip5k1a	-0.284137	4.26524	0.286624	0.592392	0.968306
Stx6	0.291865	5.08728	0.290387	0.589973	0.968306
Ptbp2	-0.469284	3.87186	0.281326	0.595833	0.968306
Zfp263	-0.284284	5.08924	0.297157	0.58567	0.968306
Hs6st1	0.618077	3.09166	0.28934	0.590644	0.968306
4930522L14Rik	-0.488596	2.97982	0.281095	0.595984	0.968306
Rnf31	0.403585	3.97149	0.287994	0.591509	0.968306
Hopx	0.422457	4.78349	0.284574	0.593719	0.968306
Zfp513	-0.418453	2.35503	0.287918	0.591558	0.968306
Dock5	0.342155	4.04339	0.297324	0.585565	0.968306
Polk	-0.392114	3.35254	0.293236	0.588154	0.968306
Tmem9b	0.220495	5.82404	0.29305	0.588273	0.968306
Ric1	-0.536087	2.89525	0.290379	0.589977	0.968306
Mak16	-0.237361	5.92717	0.282685	0.594947	0.968306
Nrbp1	-0.233002	6.09401	0.293446	0.588021	0.968306
Klhl2	-0.366497	4.44356	0.295681	0.586603	0.968306
Ifit2	0.330163	7.23719	0.295916	0.586454	0.968306
Aldoc	0.771204	2.37688	0.298254	0.584979	0.968306
Jarid2	-0.275503	5.61836	0.298367	0.584908	0.968306
St7l	-0.48238	3.7837	0.294159	0.587568	0.968306
Mkl2	0.529677	2.94907	0.281125	0.595965	0.968306
E130311K13Rik	-0.576793	1.74316	0.292801	0.588431	0.968306
Ikzf2	0.519575	2.64801	0.282481	0.59508	0.968306
Oip5	0.406944	3.9657	0.288399	0.591248	0.968306
Dis3	-0.381955	3.6543	0.281228	0.595898	0.968306
Eepd1	-0.564236	2.40832	0.296939	0.585808	0.968306
Ahcyl2	-0.283301	5.05481	0.29413	0.587586	0.968306
Rabif	-0.354953	4.53419	0.291821	0.589056	0.968306
Gna15	0.622149	2.86363	0.282896	0.594809	0.968306
Ythdf2	-0.260032	5.32383	0.293673	0.587876	0.968306
Tbc1d9	0.429966	3.28355	0.293839	0.587771	0.968306
Eri3	0.375845	3.05201	0.297303	0.585578	0.968306
Cramp1l	0.447933	2.79314	0.289505	0.590538	0.968306
Tnnt1	0.588937	1.65619	0.289445	0.590576	0.968306
Chd9	-0.354335	4.39988	0.293935	0.58771	0.968306
Cdc42se2	0.202201	7.32279	0.287315	0.591946	0.968306
lr3b	-0.645982	2.24138	0.294331	0.587459	0.968306
Rpgr	-0.777745	2.02775	0.285519	0.593107	0.968306
Nek1	-0.527961	2.54803	0.288607	0.591114	0.968306
Tcf12	-0.318555	5.58604	0.282642	0.594975	0.968306
Nsmce1	0.278124	5.86996	0.29552	0.586705	0.968306
Rwdd1	-0.321556	5.24924	0.282028	0.595375	0.968306
Rbpj	-0.409464	3.82712	0.298442	0.584861	0.968306
Kmt2e	0.295915	4.47458	0.29312	0.588228	0.968306
Zfp212	-0.364469	3.76707	0.28292	0.594794	0.968306
Ap3m1	0.281979	6.8375	0.297899	0.585202	0.968306
Dhx15	-0.233318	7.28953	0.288992	0.590867	0.968306
Cnga1	-0.854893	1.87431	0.286122	0.592717	0.968306
Ptpn22	-0.299013	6.17627	0.28794	0.591544	0.968306
Mtmr1	-0.264667	5.64782	0.285724	0.592974	0.968306
Lzic	-0.447341	3.39894	0.290139	0.590131	0.968306
Rfc5	0.422213	4.63211	0.295219	0.586895	0.968306
Paox	-0.635498	2.24374	0.285871	0.592879	0.968306
Dnaja1	0.274426	7.04886	0.287481	0.591839	0.968306
Hnrnpf	-0.205932	7.76837	0.29019	0.590099	0.968306
Stk24	-0.22474	6.65617	0.297421	0.585504	0.968306
Itpr2	0.274706	6.07815	0.28937	0.590624	0.968306
9330182L06Rik	-1.21119	1.78979	0.281102	0.59598	0.968306
Golph3l	-0.289622	5.10806	0.290334	0.590007	0.968306
Cd24a	0.64252	12.2501	0.281512	0.595712	0.968306
Ermp1	-0.23099	5.33832	0.281229	0.595897	0.968306
Pkd1	-0.427659	3.49868	0.299424	0.584244	0.968306
Ptpn9	0.476905	2.8834	0.283398	0.594482	0.968306
Yif1a	-0.32782	3.67006	0.279833	0.59681	0.968391
Rtca	-0.284939	4.36253	0.279263	0.597185	0.968391
Exoc4	0.225706	5.24484	0.28038	0.596452	0.968391
Trmt44	0.56046	2.8616	0.279465	0.597052	0.968391
E2f5	-0.471642	2.45681	0.279725	0.596882	0.968391
Zfp677	-0.50059	3.40109	0.279826	0.596815	0.968391
Psmd10	0.296294	5.5203	0.279096	0.597294	0.968391
Ap1s3	-0.467693	1.88193	0.280701	0.596242	0.968391
Mapk14	-0.19722	6.11907	0.279097	0.597294	0.968391
Mknk1	0.246898	4.52744	0.280413	0.596431	0.968391
Armt1	-0.271679	4.45996	0.279201	0.597225	0.968391
Fam50a	-0.4427	3.44739	0.280062	0.59666	0.968391
Fxyd5	0.242477	7.77131	0.27935	0.597127	0.968391
Gm1966	0.279819	7.15055	0.280077	0.596651	0.968391
Gm4610	-0.663308	1.8364	0.278708	0.597549	0.968659
Tmem147	-0.359475	4.16981	0.278454	0.597717	0.968784
Msh6	-0.335421	5.10143	0.278304	0.597815	0.968798
Alg9	0.317483	3.96281	0.277842	0.598119	0.969145
Nemf	-0.227741	5.96902	0.276919	0.598728	0.969234
Denr	-0.408842	4.84074	0.277234	0.59852	0.969234
Zfp930	-0.358341	3.8159	0.276276	0.599153	0.969234
Spg21	0.185335	6.46491	0.277563	0.598303	0.969234
Slc35c1	-0.531826	2.20665	0.277014	0.598665	0.969234
Ppfibp1	0.559185	2.92926	0.276029	0.599316	0.969234
Scrg1	0.829638	2.46522	0.276993	0.598679	0.969234
Pcbd2	-0.376696	3.36034	0.276449	0.599038	0.969234
Phkg2	-0.228282	5.0043	0.276154	0.599233	0.969234
P2ry1	0.487044	3.5945	0.275989	0.599343	0.969234
Ndufaf5	0.544161	3.14331	0.276651	0.598904	0.969234
Tirap	0.402569	3.72738	0.276154	0.599233	0.969234
Nsmce4a	-0.208935	6.86068	0.276799	0.598807	0.969234
Prelid1	0.264911	7.10876	0.274806	0.600126	0.969261
Gid4	0.296217	4.02975	0.274632	0.600241	0.969261
Brip1os	0.283161	5.49747	0.275513	0.599657	0.969261
Ide	-0.247252	5.98518	0.275096	0.599934	0.969261
Slc1a5	0.220217	6.50131	0.275071	0.59995	0.969261
Tmem164	0.19082	5.67992	0.275613	0.599591	0.969261
Sfxn2	-0.361459	3.86455	0.275803	0.599466	0.969261
Picalm	0.238229	8.70542	0.274606	0.600259	0.969261
Gosr1	-0.249529	5.05282	0.274642	0.600235	0.969261
Fgfr1op2	0.467518	9.5297	0.275219	0.599852	0.969261
Suv39h2	0.839914	1.25837	0.274219	0.600516	0.969386
Rmnd5b	0.247301	5.20169	0.274228	0.60051	0.969386
Rdh12	0.560728	3.84129	0.27385	0.600761	0.96939
Gm13546	1.41065	1.4487	0.273809	0.600788	0.96939
Mdfic	-0.44415	3.60146	0.27403	0.600641	0.96939
Fcna	0.860868	5.90661	0.273321	0.601112	0.969521
Mpc1.ps	-0.620808	1.94881	0.273281	0.601139	0.969521
Stx17	-0.334031	4.27236	0.273414	0.60105	0.969521
Rmnd1	-0.34705	4.81182	0.272348	0.601761	0.969536
Atl2	-0.3685	4.54444	0.272323	0.601778	0.969536
Llgl2	0.536331	2.26034	0.272478	0.601674	0.969536
Jaml	-0.262497	6.22936	0.272545	0.60163	0.969536
Ss18l1	-0.630459	2.01621	0.273039	0.6013	0.969536
4833403J16Rik	-0.517765	2.44443	0.272459	0.601687	0.969536
Cish	-0.993388	2.42243	0.272913	0.601384	0.969536
Sec11c	-0.259064	7.0388	0.272098	0.601928	0.969614
Spta1	1.03408	9.51294	0.271981	0.602006	0.969614
Snca	0.729793	13.6169	0.271588	0.602268	0.96971
Fgl1	-1.97222	2.45243	0.271487	0.602336	0.96971
Rbm10	0.21538	5.44628	0.271698	0.602195	0.96971
Rgl1	-0.391271	2.8306	0.271315	0.602451	0.969751
Bzw2	0.293684	5.01197	0.270991	0.602668	0.969955
Ppp3cc	-0.232526	5.82645	0.269377	0.60375	0.970009
1600002K03Rik	0.49756	2.72454	0.269609	0.603594	0.970009
2810021J22Rik	-0.563975	2.59009	0.270042	0.603303	0.970009
Larp1	0.289865	4.90601	0.269353	0.603766	0.970009
Kdm1a	0.216691	5.59218	0.269887	0.603408	0.970009
Gm20300	-0.557521	2.94301	0.270547	0.602965	0.970009
Wnk1	0.324261	7.69116	0.269331	0.603781	0.970009
Tia1	-0.390642	4.99677	0.270468	0.603018	0.970009
Ly6k	0.944033	1.14636	0.269823	0.603451	0.970009
Trib2	-0.226992	5.52656	0.270691	0.602869	0.970009
Ltbr	0.310458	4.06878	0.270341	0.603103	0.970009
Rasgrp1	-0.274614	6.42033	0.270111	0.603257	0.970009
Epc1	-0.215513	5.46267	0.26848	0.604354	0.970399
Plekhb2	0.304902	5.1455	0.268576	0.604288	0.970399
Ddx60	-0.31126	5.2411	0.268328	0.604455	0.970399
Znhit2	0.548729	2.00255	0.268181	0.604554	0.970399
Pola2	0.292825	4.50442	0.26824	0.604515	0.970399
Ccdc50	-0.228379	6.68785	0.268034	0.604654	0.970399
Det1	0.410953	3.31533	0.268096	0.604612	0.970399
Klf2	0.228903	6.70735	0.2678	0.604811	0.970507
Bub1b	0.551663	4.4217	0.267454	0.605045	0.970577
Pla2g4a	0.344771	4.78765	0.267557	0.604975	0.970577
Pex2	0.248354	4.86241	0.267335	0.605125	0.970577
Abl1	0.468385	2.68821	0.266583	0.605633	0.970814
Gm15050	0.846255	2.30127	0.266975	0.605368	0.970814
Ms4a6b	0.279624	8.98219	0.266634	0.605599	0.970814
Cry2	-0.561755	1.82503	0.26672	0.605541	0.970814
Pars2	-0.695179	2.27745	0.266418	0.605744	0.970848
Ep400	0.241597	5.15331	0.263285	0.607873	0.970871
Tnfsf14	0.394718	4.86514	0.263667	0.607612	0.970871
Itpr1	-0.23084	5.78274	0.265091	0.606644	0.970871
Pafah2	0.727151	2.67807	0.263342	0.607834	0.970871
Thap12	-0.236153	5.30966	0.26589	0.606102	0.970871
Cwf19l2	-0.363894	4.24574	0.265709	0.606225	0.970871
Arid3b	-0.570033	2.6699	0.263833	0.607499	0.970871
Dennd1a	0.614342	1.57409	0.263174	0.607948	0.970871
1110020A21Rik	-0.643934	1.48391	0.265432	0.606412	0.970871
Polh	-0.382501	3.9416	0.262599	0.60834	0.970871
Snrpert	0.806601	2.25432	0.263003	0.608065	0.970871
2310031A07Rik	1.20377	1.71858	0.263289	0.60787	0.970871
Slc35f5	-0.386407	2.93025	0.262574	0.608357	0.970871
Gde1	-0.244199	4.69662	0.265782	0.606175	0.970871
Btf3l4	-0.257798	3.79329	0.264536	0.607021	0.970871
Reps1	-0.370216	3.51817	0.263737	0.607564	0.970871
Ino80b	-0.391669	2.77985	0.26216	0.60864	0.970871
Plcg2	0.202202	7.37232	0.264007	0.607381	0.970871
Elmsan1	-0.331976	3.74622	0.26435	0.607147	0.970871
Fcer1g	0.268108	7.80186	0.262325	0.608527	0.970871
Slc37a4	-0.38101	3.94632	0.265704	0.606228	0.970871
Nat9	0.341251	3.45681	0.263782	0.607534	0.970871
Chd7	0.336422	5.21947	0.263805	0.607518	0.970871
Gramd1a	0.291742	5.72748	0.262721	0.608257	0.970871
N4bp3	0.545649	2.11796	0.263391	0.6078	0.970871
Dad1	0.212168	5.70811	0.262304	0.608542	0.970871
Rassf1	0.303004	4.91135	0.265149	0.606605	0.970871
Eps15l1	0.33828	3.95788	0.263201	0.60793	0.970871
N4bp2l2	-0.203414	5.99028	0.262271	0.608564	0.970871
1700017B05Rik	0.494852	2.74485	0.265337	0.606477	0.970871
Bag5	0.265874	3.95779	0.264331	0.60716	0.970871
Vasp	0.230894	7.31029	0.265876	0.606112	0.970871
Fads2	-0.658627	2.82782	0.261781	0.608899	0.971086
Gm7972	0.630091	1.91191	0.261699	0.608956	0.971086
Gm44777	1.24588	1.08013	0.261237	0.609272	0.971447
Zw10	-0.244544	4.98467	0.260936	0.609478	0.971631
Ednrb	0.936624	4.7636	0.260728	0.609621	0.971715
Mipep	0.383738	3.22313	0.260122	0.610036	0.972234
Nhlrc2	0.344749	3.68492	0.248947	0.617818	0.972374
Tyw5	-0.547388	2.70149	0.254235	0.614109	0.972374
Ddx19a	-0.872273	1.45856	0.257231	0.612029	0.972374
Trappc6b	-0.28038	5.00809	0.253869	0.614364	0.972374
Mybl2	-0.856149	1.08316	0.258644	0.611053	0.972374
Prkab1	0.23784	4.88159	0.251432	0.616069	0.972374
Trbv13.3	0.456388	3.18111	0.24914	0.617681	0.972374
Chmp3	0.243386	7.10563	0.256354	0.612636	0.972374
Impa1	0.206317	5.23682	0.2506	0.616653	0.972374
Slain1	-0.362155	4.09887	0.25606	0.61284	0.972374
Fam173a	-0.356254	4.02564	0.253972	0.614292	0.972374
Rhoc	0.581375	3.66912	0.252856	0.615071	0.972374
Msi2	-0.319559	4.87323	0.25488	0.613659	0.972374
Selenok	-0.443093	7.54393	0.258194	0.611364	0.972374
Tmc4	0.665016	1.79455	0.252962	0.614997	0.972374
Zfp282	0.331116	3.0155	0.248883	0.617863	0.972374
Klhl5	-0.216742	4.74683	0.253405	0.614687	0.972374
Tgfbrap1	-0.428191	2.47354	0.248951	0.617815	0.972374
Gmeb1	-0.334883	3.66344	0.256392	0.61261	0.972374
Tbca	-0.278711	5.96429	0.25044	0.616766	0.972374
8030462N17Rik	0.407756	3.11446	0.248687	0.618001	0.972374
Zfand2a	0.357819	3.94228	0.251499	0.616021	0.972374
Rnf113a2	-0.379677	3.44606	0.2518	0.615811	0.972374
Gm28935	0.800777	1.53322	0.249275	0.617586	0.972374
Pi16	0.317992	4.71714	0.25719	0.612057	0.972374
Fam122b	-0.685214	2.1293	0.250822	0.616497	0.972374
Hemgn	0.77381	5.87449	0.255693	0.613095	0.972374
Ambp	-5.52095	4.92323	0.257791	0.611642	0.972374
B230354K17Rik	-0.422259	2.9442	0.248692	0.617997	0.972374
Arfrp1	-0.244238	5.09485	0.257055	0.612151	0.972374
Rnf125	0.553948	3.09286	0.259253	0.610634	0.972374
Ncf2	0.237523	8.10979	0.252462	0.615347	0.972374
Ncoa2	-0.229242	4.76395	0.248665	0.618017	0.972374
Ccdc25	0.336639	4.8144	0.25393	0.614322	0.972374
Pon2	-0.284643	6.08177	0.249577	0.617373	0.972374
Rhot1	0.25836	4.93321	0.252776	0.615127	0.972374
Nkrf	-0.615593	2.41244	0.258346	0.611259	0.972374
Mrc1	-1.11984	2.86886	0.249601	0.617356	0.972374
Pex19	0.244634	5.73222	0.253451	0.614655	0.972374
Rnf144b	0.422039	3.20563	0.257143	0.61209	0.972374
Ubash3a	0.392456	4.06797	0.251393	0.616096	0.972374
Ighv1.26	0.472313	3.38835	0.249653	0.617319	0.972374
Rnf111	-0.389917	4.57717	0.250768	0.616535	0.972374
Lyz2	-0.300247	12.6672	0.248498	0.618134	0.972374
Setd2	-0.28254	4.93028	0.250035	0.61705	0.972374
Zmat5	0.436205	3.1801	0.248684	0.618003	0.972374
Chd2	-0.235986	5.66054	0.259368	0.610555	0.972374
Bri3	-0.391821	2.12175	0.249983	0.617087	0.972374
Upf3b	-0.278353	4.44282	0.255103	0.613504	0.972374
Psmc6	-0.207238	6.24429	0.250991	0.616378	0.972374
Sdad1	-0.25924	4.76542	0.255843	0.61299	0.972374
Nadk2	0.600913	7.96661	0.255254	0.6134	0.972374
Plcb2	0.232759	4.8795	0.256878	0.612273	0.972374
Zfp653	0.574867	2.06893	0.251657	0.615911	0.972374
Mdm1	-0.443189	4.01134	0.256071	0.612832	0.972374
Bin1	0.258328	7.13435	0.249002	0.617779	0.972374
Actr1a	0.195451	6.2495	0.258984	0.610819	0.972374
Secisbp2l	0.367986	4.33914	0.25609	0.612819	0.972374
Per2	-1.21669	1.0258	0.257047	0.612157	0.972374
Snhg20	-0.370159	2.66467	0.248474	0.618152	0.972374
Galk1	0.495516	2.64196	0.251625	0.615933	0.972374
Tmem131	-0.412152	2.93207	0.252382	0.615403	0.972374
Ergic1	0.40951	4.15287	0.250926	0.616424	0.972374
Mgll	-0.430806	4.39977	0.251082	0.616314	0.972374
Sp3os	-0.613639	2.905	0.255583	0.613171	0.972374
Snx25	-0.202574	5.06975	0.250939	0.616415	0.972374
Fnbp4	0.274306	4.86043	0.250978	0.616387	0.972374
Fam117b	0.25116	5.14788	0.253846	0.61438	0.972374
Lipt1	-0.660715	1.36476	0.258482	0.611165	0.972374
Selenop	-0.356138	8.40528	0.257236	0.612026	0.972374
Ctps2	-0.227459	6.44323	0.25568	0.613104	0.972374
Acadm	-0.218134	5.18087	0.256114	0.612802	0.972374
2310039H08Rik	-0.480901	2.47765	0.254579	0.613869	0.972374
Ptpn12	-0.305977	5.90338	0.252577	0.615266	0.972374
Zdhhc1	-0.827228	0.861806	0.254113	0.614194	0.972374
5031439G07Rik	0.243184	5.51969	0.251374	0.616109	0.972374
Foxo3	0.317185	6.28051	0.251052	0.616335	0.972374
Trbv16	0.445869	3.78009	0.25674	0.612368	0.972374
Vav3	-0.302149	4.77373	0.250943	0.616412	0.972374
Vps35	-0.187522	6.93875	0.2528	0.61511	0.972374
AI662270	0.620767	9.22837	0.2541	0.614203	0.972374
Slc16a5	-0.872409	2.63186	0.257535	0.611819	0.972374
Smim12	0.308438	4.23729	0.253437	0.614665	0.972374
Zcchc6	0.327171	8.23721	0.252244	0.6155	0.972374
Tgfbr1	-0.357624	4.51325	0.249747	0.617254	0.972374
Gpn1	-0.257135	4.46595	0.252835	0.615086	0.972374
Zfp65	-0.321746	4.03528	0.25235	0.615426	0.972374
Zfp664	-0.267914	4.96281	0.248682	0.618005	0.972374
Amer1	-0.560112	2.17277	0.252464	0.615346	0.972374
Zfp36l2	-0.299833	6.20616	0.24777	0.61865	0.972873
Ndufs2	0.222949	6.86871	0.247834	0.618605	0.972873
Osbpl9	-0.19908	7.69428	0.247612	0.618762	0.972907
Gemin6	0.680587	2.51193	0.247466	0.618865	0.972928
Bccip	-0.198387	5.15315	0.211353	0.645709	0.973012
Fbxl19	0.434006	2.98142	0.209277	0.647334	0.973012
Bet1l	0.220054	4.60672	0.234637	0.628107	0.973012
Chordc1	0.258325	6.12083	0.237542	0.625987	0.973012
Ubxn11	-0.49162	2.20166	0.227145	0.633649	0.973012
Atp2a2	0.378132	3.71905	0.198278	0.656114	0.973012
Ercc3	0.236678	4.52488	0.214894	0.642958	0.973012
Dhrs1	0.243055	5.03008	0.234202	0.628425	0.973012
Rab21	-0.235813	5.79094	0.242271	0.622571	0.973012
Dennd4c	-0.311841	4.55241	0.218126	0.640471	0.973012
Mettl5	-0.510153	2.04567	0.19917	0.655391	0.973012
Lrp6	-0.288516	3.87722	0.229895	0.631602	0.973012
Thoc7	-0.245902	5.43087	0.229362	0.631998	0.973012
Med28	0.213571	6.12925	0.224879	0.635347	0.973012
Dleu2	0.22475	5.4434	0.200054	0.654677	0.973012
Zdhhc4	0.361206	3.67091	0.21282	0.644566	0.973012
Med10	-0.213364	4.53203	0.229977	0.631541	0.973012
Efcab2	0.564729	2.55523	0.234055	0.628533	0.973012
Cobll1	-0.537634	2.21694	0.220932	0.63833	0.973012
Kif2a	0.356763	7.00641	0.228157	0.632894	0.973012
Pyurf	-0.476834	2.84099	0.211929	0.64526	0.973012
Rhof	-0.359231	2.95133	0.234901	0.627913	0.973012
2410006H16Rik	0.227736	5.49742	0.197177	0.657009	0.973012
Adat2	-0.712575	1.29535	0.241065	0.623438	0.973012
Cnot11	-0.269948	4.34055	0.205411	0.650388	0.973012
Dpf2	-0.36585	2.81346	0.202787	0.65248	0.973012
Oscp1	-0.94171	1.19869	0.211375	0.645692	0.973012
Gimap6	-0.211113	8.90354	0.199091	0.655455	0.973012
Pfkfb2	-0.640629	1.46814	0.234459	0.628237	0.973012
Egfl7	0.912855	1.94503	0.218261	0.640368	0.973012
A930005H10Rik	0.379671	3.56516	0.238353	0.625398	0.973012
Hbb.bs	0.643471	15.7103	0.222017	0.637507	0.973012
Actr1b	0.328761	3.47024	0.211193	0.645834	0.973012
Srsf3	-0.204254	7.61498	0.219308	0.639568	0.973012
1700021A07Rik	-0.923007	0.33911	0.209491	0.647167	0.973012
Anxa4	0.26212	5.1687	0.22754	0.633354	0.973012
Rpl3l	0.555255	1.4561	0.203609	0.651824	0.973012
Tlnrd1	0.509372	2.21123	0.224101	0.635933	0.973012
Rab37	0.328472	4.14404	0.229924	0.63158	0.973012
Rif1	-0.271725	4.50539	0.219584	0.639357	0.973012
Ints14	-0.257782	4.99129	0.226774	0.633926	0.973012
Lgals4	-0.661881	1.86982	0.223184	0.636624	0.973012
Rida	0.49696	5.39999	0.199926	0.654781	0.973012
Atxn3	-0.272549	4.9349	0.22153	0.637876	0.973012
Rps4l	-0.517564	1.37208	0.233014	0.629298	0.973012
Zfp605	-0.652344	2.14867	0.23733	0.626141	0.973012
Ndufv3	0.26463	5.70515	0.232555	0.629636	0.973012
Treml4	-0.344265	5.59945	0.216367	0.641822	0.973012
Slc35a4	-0.311418	4.31139	0.198563	0.655883	0.973012
Gm7582	-0.706788	1.12115	0.211842	0.645327	0.973012
Ywhaz	-0.197324	6.17975	0.232236	0.629871	0.973012
Lamp2	0.242551	7.72932	0.211185	0.64584	0.973012
Pcbp4	0.73159	1.26613	0.210496	0.646379	0.973012
Rexo1	0.491033	1.9773	0.225314	0.63502	0.973012
Iffo2	0.535344	2.70283	0.247132	0.619102	0.973012
Jade3	-0.55981	2.75144	0.228031	0.632987	0.973012
Camk4	-0.4044	4.40146	0.225168	0.63513	0.973012
Rsrc2	-0.248657	6.23895	0.231278	0.630578	0.973012
Lims1	0.21879	7.53124	0.206755	0.649323	0.973012
Cpsf4	0.333811	3.4218	0.197463	0.656776	0.973012
Llgl1	0.369669	3.41073	0.238892	0.625007	0.973012
Rnase6	-0.19798	7.02225	0.205366	0.650424	0.973012
Dmap1	0.305161	3.74269	0.238469	0.625314	0.973012
Ran	-0.199132	7.51161	0.215759	0.642291	0.973012
Arrdc3	-0.245028	6.0791	0.23556	0.627432	0.973012
Selenow	0.500984	2.10549	0.22056	0.638614	0.973012
Serinc3	0.405957	11.5442	0.243192	0.62191	0.973012
Spa17	-0.492951	2.38173	0.209185	0.647407	0.973012
Ino80e	0.506733	2.60028	0.244651	0.620867	0.973012
G3bp1	-0.200267	5.68829	0.221759	0.637703	0.973012
Mcf2l	-0.589738	1.25584	0.21636	0.641828	0.973012
Hbb.bt	0.701979	12.615	0.231603	0.630338	0.973012
Rnf146	-0.237623	5.02454	0.213185	0.644282	0.973012
Arl5b	-0.353383	3.98893	0.215229	0.642699	0.973012
Bivm	-0.678219	2.35102	0.236932	0.626431	0.973012
Rasal3	0.302053	5.63741	0.240039	0.624178	0.973012
Dck	-0.238309	4.83545	0.219496	0.639424	0.973012
Dut	0.258053	5.73566	0.219811	0.639184	0.973012
Fgfrl1	0.616036	3.40044	0.246756	0.619369	0.973012
Naip6	0.311526	4.08314	0.230988	0.630792	0.973012
Gabarapl2	0.550096	11.5488	0.222245	0.637335	0.973012
Tpm2	1.17223	2.69863	0.236391	0.626825	0.973012
Ogfod1	-0.366942	3.07275	0.208353	0.648061	0.973012
A230050P20Rik	0.432683	2.00731	0.245003	0.620616	0.973012
Gm3531	0.402123	1.46536	0.201615	0.65342	0.973012
Ero1l	-0.303032	4.08988	0.201301	0.653672	0.973012
Csnk2b	0.302311	4.06672	0.205597	0.65024	0.973012
Traf3ip2	-0.475996	2.71921	0.203422	0.651972	0.973012
Ptges2	-0.35883	3.04588	0.225192	0.635112	0.973012
Med8	0.224377	5.46925	0.200929	0.653972	0.973012
Cox7b	0.393825	8.95332	0.244234	0.621165	0.973012
Selenof	-0.261965	7.98471	0.235847	0.627222	0.973012
Nudt13	0.352599	2.96152	0.205828	0.650057	0.973012
Apc	-0.29939	4.32273	0.201696	0.653355	0.973012
Wwtr1	1.01216	1.13646	0.244687	0.620841	0.973012
Inpp5d	0.187614	6.83365	0.205344	0.650442	0.973012
Mcu	-0.271007	3.36486	0.198761	0.655723	0.973012
Aftph	-0.195246	6.68962	0.220605	0.63858	0.973012
Dhx40	0.199522	6.56736	0.242556	0.622366	0.973012
Ext2	-0.258966	3.43954	0.202762	0.6525	0.973012
P2ry14	-0.482392	3.09239	0.237602	0.625943	0.973012
Ppp2r5a	-0.191766	7.66675	0.228281	0.632801	0.973012
Mms19	0.246157	4.93646	0.212003	0.645202	0.973012
Calhm2	0.341415	3.15386	0.202776	0.652489	0.973012
Rftn2	0.514288	2.33591	0.197711	0.656575	0.973012
Lsm1	-0.301062	4.39081	0.200497	0.65432	0.973012
B4galt6	0.776802	2.08577	0.219954	0.639075	0.973012
Mob2	0.241317	6.09037	0.227981	0.633025	0.973012
Pptc7	-0.28191	5.08184	0.244589	0.620911	0.973012
Ep300	-0.30356	4.10432	0.209699	0.647004	0.973012
Alkbh5	0.22813	5.98685	0.217861	0.640674	0.973012
Bhlhb9	0.429775	2.75863	0.205779	0.650096	0.973012
Rps3a3	0.560314	1.64051	0.223057	0.63672	0.973012
Jchain	-0.529556	4.78079	0.210225	0.646591	0.973012
Ctbp2	0.75406	1.80439	0.20209	0.653039	0.973012
Snrnp200	-0.18853	6.82995	0.222433	0.637192	0.973012
Mark3	0.215914	6.09866	0.204981	0.65073	0.973012
Dph1	0.581155	1.89101	0.216905	0.641408	0.973012
Tfe3	0.307414	3.74423	0.240452	0.62388	0.973012
Sun1	0.239017	4.91765	0.221205	0.638123	0.973012
C1qbp	-0.296907	4.01752	0.215936	0.642154	0.973012
Surf6	0.285087	4.51054	0.237003	0.626379	0.973012
Gabarapl1	0.296728	6.54827	0.211937	0.645253	0.973012
2310022B05Rik	0.509203	2.68151	0.245811	0.62004	0.973012
Ring1	-0.34757	2.76256	0.202698	0.652552	0.973012
Klhdc3	0.472488	1.75369	0.198864	0.65564	0.973012
Cdkn2c	-0.351753	4.36993	0.216959	0.641367	0.973012
Ormdl3	0.372063	6.64427	0.198524	0.655915	0.973012
Fbxl14	-0.209713	4.80775	0.229805	0.631669	0.973012
Sppl2a	0.180988	6.99551	0.230037	0.631496	0.973012
Prpf8	-0.211646	6.26432	0.201157	0.653788	0.973012
Npepl1	0.223052	4.73697	0.237567	0.625969	0.973012
Cycs	-0.220091	6.34778	0.215669	0.64236	0.973012
Bnip3l.ps	0.633723	5.56482	0.211516	0.645582	0.973012
Ppt1	0.197303	6.38247	0.228149	0.632899	0.973012
Itga9	-1.09649	1.92386	0.219387	0.639508	0.973012
Frg1	0.238195	6.78297	0.222588	0.637075	0.973012
Dnajc18	0.351187	3.54575	0.200171	0.654582	0.973012
Rad51	1.21949	2.49194	0.223122	0.636672	0.973012
Rab27a	0.258684	6.23171	0.230862	0.630885	0.973012
Arrdc2	0.282243	3.39815	0.198391	0.656022	0.973012
Hsd17b7	-0.575733	2.3219	0.23099	0.630791	0.973012
Tspyl1	0.289976	6.93169	0.229293	0.632049	0.973012
Spag5	0.70274	3.50664	0.241749	0.622946	0.973012
Mbnl1	-0.275685	9.64911	0.228718	0.632476	0.973012
A130071D04Rik	0.756677	1.11963	0.243841	0.621446	0.973012
Brix1	-0.334139	4.36979	0.241551	0.623088	0.973012
Mrpl37	0.262588	3.87373	0.200707	0.654151	0.973012
Ddx11	-0.478683	3.16251	0.245802	0.620047	0.973012
Kif9	0.483047	2.49769	0.243835	0.62145	0.973012
Mut	-0.273469	4.00853	0.211302	0.645749	0.973012
Tomm20	-0.195209	6.3081	0.210648	0.64626	0.973012
Trnt1	-0.236524	5.26707	0.227522	0.633367	0.973012
E330020D12Rik	-0.451295	2.34948	0.223754	0.636195	0.973012
Crnkl1	0.226824	6.18596	0.243481	0.621703	0.973012
Snapc2	0.559663	1.93394	0.201253	0.653711	0.973012
Wbp4	-0.197016	5.23305	0.19719	0.656999	0.973012
Dpy30	-0.248333	4.88678	0.233603	0.628865	0.973012
Gm32585	-0.630225	1.26457	0.216265	0.641901	0.973012
Egln1	0.196069	4.61215	0.203726	0.65173	0.973012
Vps37a	-0.282514	5.23831	0.229865	0.631624	0.973012
Rps8	0.207717	9.94609	0.205235	0.650528	0.973012
Keap1	0.216319	4.72678	0.235749	0.627293	0.973012
Fahd1	0.614775	3.6721	0.22835	0.63275	0.973012
Zfp72	-0.887781	1.02523	0.233248	0.629126	0.973012
Dynlt3	-0.278529	6.29146	0.21727	0.641128	0.973012
Tet1	-0.800708	1.76099	0.219607	0.639339	0.973012
Ankle1	0.982397	1.39739	0.240199	0.624062	0.973012
Rnps1	0.254303	4.62144	0.241934	0.622813	0.973012
Eif4ebp1	0.274187	5.41066	0.214355	0.643375	0.973012
Leng9	0.378534	3.1329	0.224345	0.635749	0.973012
9330159M07Rik	-0.699384	2.09494	0.20966	0.647034	0.973012
Gm11478	0.287519	2.86321	0.218967	0.639828	0.973012
Pla2g12a	0.430675	5.942	0.246532	0.619528	0.973012
Zfp810	-0.389716	3.2748	0.199826	0.654862	0.973012
Spc25	0.418262	3.25361	0.245314	0.620394	0.973012
Fam102b	-0.321996	4.53554	0.200455	0.654354	0.973012
9130019O22Rik	-0.473141	2.61103	0.241304	0.623266	0.973012
Sec24c	0.212972	5.92388	0.204174	0.651373	0.973012
AI504432	-0.27338	5.35591	0.198341	0.656064	0.973012
Rps15a.ps7	-0.352831	1.99935	0.201459	0.653546	0.973012
Maml2	-0.783135	1.93351	0.222964	0.636791	0.973012
Azin1	0.444209	9.52737	0.204649	0.650994	0.973012
pa	-0.24861	4.90163	0.225679	0.634746	0.973012
Acyp1	-0.345487	3.00302	0.204559	0.651066	0.973012
Mettl9	-0.247937	5.31215	0.207662	0.648606	0.973012
Hjurp	-0.251364	5.55788	0.198754	0.655728	0.973012
Hpse	0.408555	7.04656	0.201549	0.653474	0.973012
Pcyt2	-0.376702	3.75008	0.197391	0.656835	0.973012
1110059E24Rik	-0.205546	5.44054	0.23207	0.629993	0.973012
Mpi	0.436272	3.42093	0.198294	0.656102	0.973012
Tbc1d14	-0.295572	4.80545	0.242464	0.622432	0.973012
Clpb	-0.29818	3.75312	0.203981	0.651526	0.973012
bp1	0.209463	7.38877	0.237318	0.62615	0.973012
Umps	-0.414909	4.04864	0.225299	0.635031	0.973012
Ighv9.3	0.46219	3.12252	0.21179	0.645368	0.973012
Gale	0.446096	2.95983	0.232081	0.629985	0.973012
1700052K11Rik	0.605559	1.9948	0.21013	0.646666	0.973012
Pecam1	0.255194	7.531	0.231799	0.630193	0.973012
Thoc5	0.275813	4.56043	0.23272	0.629514	0.973012
Mcur1	-0.269681	5.0837	0.241948	0.622803	0.973012
Ptdss1	0.217245	5.83528	0.230772	0.630952	0.973012
Zfp746	0.234188	4.63497	0.222967	0.636789	0.973012
Uqcrh	0.387033	10.1381	0.241787	0.622919	0.973012
Vnn3	-0.279349	4.58803	0.22311	0.63668	0.973012
Abca6	1.10039	1.57205	0.227578	0.633325	0.973012
Itgae	-0.423941	2.95681	0.198928	0.655587	0.973012
Smim7	-0.22936	6.91524	0.234911	0.627906	0.973012
Trappc12	-0.282596	4.79651	0.238681	0.62516	0.973012
Fgf13	0.769078	1.21684	0.216356	0.641831	0.973012
Cog5	-0.210271	5.36438	0.217591	0.640881	0.973012
Ncald	-0.608954	2.70302	0.220478	0.638676	0.973012
Zbtb41	-0.381873	3.62306	0.211946	0.645247	0.973012
Cd99l2	0.299162	4.06302	0.222248	0.637333	0.973012
Toe1	-0.298019	4.58674	0.224764	0.635434	0.973012
Acvr2a	1.09215	1.40464	0.212656	0.644693	0.973012
Hectd1	0.192332	7.16659	0.214064	0.643601	0.973012
Nedd1	-0.265585	4.14981	0.225184	0.635118	0.973012
Srgn	0.295523	9.51077	0.238241	0.625479	0.973012
Taf12	-0.24857	4.75228	0.234408	0.628274	0.973012
Nudt19	0.30036	4.98415	0.231433	0.630463	0.973012
Fbxo44	0.641816	1.10904	0.21439	0.643348	0.973012
Ubiad1	0.395761	2.80153	0.203155	0.652186	0.973012
3110040N11Rik	0.392986	3.35607	0.198517	0.655921	0.973012
Stx5a	0.182779	6.07539	0.208894	0.647635	0.973012
Mia2	-0.281737	4.15738	0.245136	0.620521	0.973012
Gm10288	0.336615	2.44033	0.230238	0.631347	0.973012
Il20rb	0.671229	0.910996	0.207909	0.648412	0.973012
Zfp688	-0.352454	3.21772	0.203302	0.652068	0.973012
D5Ertd579e	0.431959	7.19398	0.218328	0.640317	0.973012
Hadhb	0.20515	7.11024	0.219131	0.639703	0.973012
Kdm8	-0.72664	1.22396	0.237173	0.626256	0.973012
Cdc123	-0.193921	5.61358	0.217183	0.641195	0.973012
Gatc	-0.412068	3.25577	0.218572	0.64013	0.973012
Hsp90aa1	0.256517	8.64495	0.233609	0.62886	0.973012
Brpf1	0.194039	4.85582	0.243235	0.621879	0.973012
Ankrd10	-0.1956	5.41008	0.198885	0.655623	0.973012
Bcl2a1d	0.284533	4.73147	0.216579	0.641659	0.973012
Carm1	0.425324	2.77139	0.236525	0.626727	0.973012
Agl	-0.331874	3.71071	0.209792	0.646931	0.973012
Dera	-0.254455	4.75896	0.202124	0.653012	0.973012
Clec12a	-0.265107	6.30308	0.201171	0.653778	0.973012
Dnajb6	0.456757	9.32377	0.202003	0.653109	0.973012
Gm26799	-0.536368	1.62342	0.230719	0.630991	0.973012
Cct8	-0.210687	8.12794	0.201722	0.653334	0.973012
Zkscan6	0.258219	4.78515	0.205891	0.650007	0.973012
Tyro3	-1.00088	0.587	0.226802	0.633905	0.973012
Spcs1	-0.245256	6.51088	0.234604	0.628131	0.973012
Vamp4	-0.307687	4.61852	0.230461	0.631182	0.973012
2810001G20Rik	-0.530286	3.19018	0.224971	0.635278	0.973012
2410002F23Rik	0.249488	3.97874	0.236015	0.627099	0.973012
Hspbp1	0.443049	2.93239	0.221967	0.637545	0.973012
Slc25a10	-0.561845	2.72964	0.243705	0.621543	0.973012
Fam159b	0.594705	3.55271	0.240081	0.624148	0.973012
Cltc	-0.181405	7.21142	0.200969	0.65394	0.973012
Rcl1	-0.311937	3.93199	0.244058	0.62129	0.973012
Tbc1d5	0.366843	3.26569	0.197467	0.656773	0.973012
Thoc3	0.259204	4.57567	0.211515	0.645583	0.973012
Cd244	-0.287208	5.50987	0.236594	0.626677	0.973012
Abraxas2	-0.208458	5.14459	0.241964	0.622791	0.973012
Gm49338	0.770673	1.96467	0.230728	0.630985	0.973012
Washc1	0.274384	3.81033	0.198383	0.656029	0.973012
Sec23ip	-0.188453	4.62227	0.197562	0.656696	0.973012
Rbms2	0.415948	2.62952	0.234263	0.628381	0.973012
2010320M18Rik	0.710472	1.57042	0.201727	0.653331	0.973012
Hnrnpul2	0.188101	5.75588	0.236441	0.626789	0.973012
Fus	-0.849146	1.54378	0.210275	0.646552	0.973012
Sra1	-0.203161	5.84628	0.231125	0.630691	0.973012
Jrkl	0.737159	2.95783	0.225441	0.634925	0.973012
Kcnq5	0.790238	1.78875	0.221609	0.637817	0.973012
Ip6k3	-0.611257	1.58316	0.217214	0.641171	0.973012
Acyp2	-0.80466	1.62484	0.234134	0.628475	0.973012
Hax1	0.250489	6.03035	0.20742	0.648797	0.973012
Hus1	0.435132	3.30514	0.240792	0.623634	0.973012
Nudt16	-0.207371	4.46318	0.198916	0.655597	0.973012
Arhgap10	0.523902	6.38201	0.221679	0.637764	0.973012
Cacfd1	-0.523882	2.73332	0.24507	0.620568	0.973012
Trappc11	0.224319	4.78485	0.24285	0.622155	0.973012
Cables2	-0.419604	3.16221	0.207852	0.648456	0.973012
Manbal	0.37499	3.12614	0.209675	0.647022	0.973012
Gnb4	-0.451415	2.89805	0.207297	0.648894	0.973012
Fam220a	0.620903	12.9521	0.23043	0.631205	0.973012
Apaf1	0.224789	5.6094	0.212986	0.644437	0.973012
Prmt6	-0.298183	3.71654	0.206801	0.649286	0.973012
Pkd2	-0.94656	1.13161	0.239977	0.624223	0.973012
Casp1	0.227167	6.86625	0.244448	0.621012	0.973012
Syvn1	0.418667	2.26447	0.200148	0.654602	0.973012
Ppil3	0.319617	5.56913	0.225239	0.635077	0.973012
Uba2	-0.223886	6.4571	0.209279	0.647333	0.973012
Ttc5	0.195461	5.23178	0.234296	0.628357	0.973012
Mrps17	-0.179354	5.17345	0.198873	0.655632	0.973012
Pdcd7	0.322057	3.56824	0.207458	0.648767	0.973012
Ccdc9	0.301009	3.72251	0.226145	0.634397	0.973012
Gng5	-0.322607	7.10523	0.23413	0.628479	0.973012
Ppp4r1l.ps	0.502897	2.62048	0.203519	0.651895	0.973012
Mrpl45	-0.473774	2.89327	0.21364	0.643929	0.973012
Fbxl12	0.441892	3.66859	0.243794	0.62148	0.973012
Map3k20	0.476476	2.46673	0.223303	0.636534	0.973012
Fchsd1	-0.420536	2.07352	0.235155	0.627727	0.973012
Psph	0.267223	3.95118	0.197801	0.656501	0.973012
Selp	0.706051	2.14426	0.240262	0.624017	0.973012
Uggt1	-0.193557	5.50524	0.230322	0.631285	0.973012
Etnk1	-0.221621	6.90027	0.229636	0.631794	0.973012
Fam120a	-0.174509	5.94594	0.241285	0.62328	0.973012
Tmco3	-0.281594	3.23337	0.224971	0.635278	0.973012
Scyl2	0.237751	5.21783	0.220977	0.638296	0.973012
Trip4	-0.245105	5.24264	0.228795	0.632419	0.973012
Pvr	0.409387	2.92723	0.234961	0.627869	0.973012
Cpa3	-0.952951	4.17455	0.197893	0.656427	0.973012
Arl8b	0.232513	5.93805	0.216843	0.641456	0.973012
Mlst8	-0.399952	3.33271	0.19834	0.656064	0.973012
Nt5c3b	0.318538	4.60907	0.230185	0.631387	0.973012
Zfp341	0.63299	1.62925	0.24251	0.622399	0.973012
Tbrg1	0.268002	5.57742	0.243249	0.621869	0.973012
Zbed4	0.267935	4.67921	0.210365	0.646481	0.973012
Tmem11	0.504755	1.87801	0.241224	0.623323	0.973012
Ptges3	0.293703	5.52395	0.197704	0.656581	0.973012
Urb1	-0.371537	3.07804	0.21766	0.640829	0.973012
Mrpl33	-0.192916	5.17862	0.209886	0.646857	0.973012
Foxo1	-0.267647	4.70588	0.243561	0.621646	0.973012
Zfp512	-0.368582	3.74234	0.210389	0.646463	0.973012
Lef1	-0.258058	4.50497	0.22557	0.634828	0.973012
Glmp	0.259833	4.66629	0.218076	0.64051	0.973012
Prkcd	0.199024	7.09391	0.207227	0.64895	0.973012
Tnfaip8	-0.176575	6.4605	0.202234	0.652923	0.973012
Nfkb1	0.182426	7.24135	0.227294	0.633537	0.973012
Nepro	0.467977	2.58376	0.220987	0.638289	0.973012
C5ar2	0.611241	1.46402	0.238477	0.625308	0.973012
Cisd3	-0.355067	3.6114	0.212747	0.644623	0.973012
Gm10736	0.417251	7.5247	0.232399	0.62975	0.973012
Hdhd5	0.252536	4.95932	0.203072	0.652253	0.973012
Arl15	-0.393315	2.48262	0.205795	0.650084	0.973012
Vps52	-0.303684	3.17021	0.200255	0.654515	0.973012
Magi3	-0.816897	1.85587	0.246152	0.619798	0.973012
Atp8b4	-0.193624	6.19166	0.206807	0.649282	0.973012
Slc28a2	-0.189199	7.0823	0.212665	0.644687	0.973012
Ube2j1	0.175791	6.40031	0.200608	0.65423	0.973012
Npat	0.317381	4.1326	0.227087	0.633693	0.973012
Gng12	0.268534	4.38716	0.207656	0.648611	0.973012
Hs1bp3	-0.772471	1.40909	0.224558	0.635588	0.973012
D3Ertd751e	-0.451817	2.78374	0.201845	0.653236	0.973012
Pfkfb3	-0.245842	4.42376	0.215381	0.642582	0.973012
Idi1	-0.564447	1.89782	0.20854	0.647914	0.973012
5430405H02Rik	-0.397498	2.8737	0.204638	0.651003	0.973012
P2rx4	-0.270673	4.73338	0.216032	0.64208	0.973012
Mrpl44	-0.299254	4.22871	0.218628	0.640087	0.973012
Hmmr	0.488955	3.59285	0.198157	0.656212	0.973012
Supt3	0.454351	3.68707	0.207751	0.648536	0.973012
Zfp36	-0.340423	4.16377	0.243562	0.621645	0.973012
Med9	-0.545556	2.20204	0.232485	0.629688	0.973012
Fabp4	-0.555712	4.50778	0.238344	0.625404	0.973012
Atp5b	0.343642	11.2319	0.244689	0.62084	0.973012
Mrps28	0.408031	2.70781	0.235678	0.627345	0.973012
Smim3	0.409309	6.31926	0.233102	0.629233	0.973012
BC037034	0.301239	3.88535	0.202194	0.652956	0.973012
Anapc1	-0.250206	5.4557	0.233357	0.629045	0.973012
Cox5a	0.279507	7.228	0.225223	0.635089	0.973012
Celf2	0.209753	6.05313	0.201927	0.65317	0.973012
A530064D06Rik	-0.306848	4.35928	0.20372	0.651735	0.973012
9230112E08Rik	0.703581	1.9179	0.218392	0.640268	0.973012
Pias4	-0.493514	2.07741	0.222644	0.637032	0.973012
Guk1	-0.245851	4.32498	0.214119	0.643558	0.973012
Tcea2	-0.480103	2.64958	0.237624	0.625927	0.973012
Vdac3	0.201673	7.2724	0.235397	0.62755	0.973012
Gm33370	-0.754335	3.73654	0.201572	0.653455	0.973012
Paxx	0.367994	3.94591	0.238458	0.625322	0.973012
Socs5	-0.423793	3.3829	0.20936	0.647269	0.973012
Rpl5	-0.245682	10.2429	0.213483	0.644051	0.973012
Cln5	-0.190433	5.91344	0.238891	0.625008	0.973012
Fam109b	-0.508977	2.1267	0.212779	0.644598	0.973012
Arsa	0.372089	3.56781	0.210866	0.646089	0.973012
Gps1	-0.215655	5.37207	0.199424	0.655186	0.973012
Ace	-0.422852	4.52482	0.242929	0.622098	0.973012
Arf6	0.193708	5.76299	0.226455	0.634165	0.973012
Mblac2	-0.542237	1.74794	0.220053	0.639	0.973012
Gstm5	0.69899	8.02547	0.220598	0.638585	0.973012
Gm43181	0.666823	1.92087	0.23808	0.625597	0.973012
B4galt3	-0.27761	4.0986	0.2007	0.654156	0.973012
Ldlr	-0.372418	3.19571	0.211518	0.645581	0.973012
Aars	0.233952	5.97958	0.200233	0.654533	0.973012
Klrd1	-0.309665	6.43297	0.204749	0.650915	0.973012
Tdrd3	-0.299872	3.762	0.208462	0.647975	0.973012
Mtss1	-0.261021	5.01753	0.217969	0.640592	0.973012
Gla	-0.488147	3.20019	0.19721	0.656982	0.973012
Sulf2	0.766734	1.23792	0.240357	0.623948	0.973012
Virma	0.212271	5.61801	0.203537	0.651881	0.973012
Clcn7	-0.305832	3.74376	0.220577	0.638601	0.973012
Zfp658	0.712132	1.97257	0.210538	0.646346	0.973012
Tmem161a	0.354845	3.40755	0.245797	0.62005	0.973012
Klra8	-0.625684	5.12584	0.20951	0.647152	0.973012
Slc40a1	-0.307505	5.54395	0.197982	0.656355	0.973012
Hsd17b12	0.22776	5.12474	0.216247	0.641915	0.973012
Mrps24	-0.211719	4.73024	0.204309	0.651265	0.973012
Ttc4	-0.269736	4.6336	0.216179	0.641967	0.973012
Dr1	-0.237025	5.04425	0.217012	0.641326	0.973012
Myo1c	0.256859	4.79788	0.214953	0.642913	0.973012
3110001I22Rik	0.531403	2.97099	0.219823	0.639175	0.973012
Zfp326	0.502123	2.09631	0.228072	0.632957	0.973012
Gm15232	0.730578	1.48014	0.242861	0.622147	0.973012
Ubr5	-0.237914	5.36566	0.211252	0.645788	0.973012
Galnt7	-0.300951	4.25084	0.197423	0.656809	0.973012
Pdlim4	0.520811	1.74656	0.232625	0.629585	0.973012
Gm15446	0.32048	3.45922	0.206866	0.649235	0.973012
Map4k5	0.486705	6.41177	0.208313	0.648093	0.973012
Ttc37	-0.411654	3.98962	0.238576	0.625236	0.973012
Ighv1.80	-0.500594	1.88608	0.200276	0.654498	0.973012
Lpcat2	-0.218036	5.73228	0.20637	0.649628	0.973012
Nceh1	-0.284347	4.20531	0.24311	0.621969	0.973012
Galnt6	0.222387	5.34493	0.226136	0.634404	0.973012
Ankrd27	-0.295709	4.18813	0.232296	0.629826	0.973012
Cnih4	0.23135	4.63882	0.215297	0.642647	0.973012
Lmnb1	0.35697	4.68975	0.212163	0.645077	0.973012
Ppp5c	0.252388	4.22231	0.198427	0.655994	0.973012
6030458C11Rik	0.276908	4.44572	0.224138	0.635905	0.973012
St6galnac4	0.309137	4.09662	0.219934	0.63909	0.973012
Cmpk1	-0.184467	6.27902	0.218204	0.640412	0.973012
Sipa1l1	0.298353	3.51691	0.20757	0.648679	0.973012
Mrps25	-0.302962	3.95591	0.237009	0.626375	0.973012
Alg13	0.687222	2.09121	0.227469	0.633407	0.973012
Vps36	-0.276947	5.44387	0.242859	0.622149	0.973012
Rgp1	-0.517329	2.7662	0.229756	0.631705	0.973012
2410004B18Rik	-0.378853	3.64569	0.233661	0.628823	0.973012
Gmfb	-0.194388	6.7636	0.196972	0.657176	0.973126
Haghl	0.480019	2.67476	0.196618	0.657465	0.973189
Ovca2	-0.361075	3.65164	0.19671	0.657389	0.973189
Cstf2t	-0.251257	5.01775	0.196588	0.657489	0.973189
Yipf4	0.531243	8.91534	0.19603	0.657945	0.973604
Psmd8	0.220825	8.03871	0.196023	0.65795	0.973604
Gm28875	-0.303534	3.60404	0.195842	0.658098	0.973689
Sec22b	-0.209455	5.20774	0.195261	0.658573	0.973991
Zfp934	-0.469159	2.45482	0.195438	0.658429	0.973991
Blzf1	-0.345509	3.62271	0.19537	0.658484	0.973991
Usb1	0.208792	5.11142	0.195005	0.658783	0.974167
Siah2	-0.346734	3.41884	0.193627	0.659915	0.974271
Dlgap5	-0.387453	4.06763	0.193539	0.659987	0.974271
Mynn	0.275426	3.84366	0.193803	0.65977	0.974271
C230096K16Rik	-0.564666	1.53219	0.193558	0.659972	0.974271
Pdcd5	-0.249716	4.6815	0.192836	0.660567	0.974271
Washc3	-0.217159	4.99601	0.194681	0.659049	0.974271
Slpi	0.332643	7.01403	0.193308	0.660177	0.974271
Gm16793	0.53738	3.84982	0.193085	0.660362	0.974271
P2ry13	0.401391	4.30203	0.192725	0.660658	0.974271
Bag1	0.383157	9.84954	0.193233	0.660239	0.974271
Rusc1	0.416766	3.00909	0.194014	0.659596	0.974271
Ifitm2	-0.251066	4.27114	0.192722	0.660661	0.974271
Ywhag	0.184868	5.54577	0.194473	0.659219	0.974271
Tusc1	-0.601996	1.44672	0.194551	0.659156	0.974271
Ankrd35	-0.544807	2.74472	0.19305	0.66039	0.974271
Ldhb	0.504444	3.75589	0.193545	0.659982	0.974271
Nfkbie	0.242431	4.61867	0.193306	0.66018	0.974271
Ube2q2	-0.241596	4.41949	0.194233	0.659417	0.974271
Gtf2b	-0.232357	5.31825	0.194644	0.65908	0.974271
Rbks	-0.519148	2.61226	0.193317	0.66017	0.974271
Zfp954	0.245686	4.5408	0.192374	0.660948	0.974428
As3mt	-0.228959	4.69384	0.192397	0.660929	0.974428
Rheb	-0.197725	5.18964	0.191084	0.662016	0.974436
Slc6a6	-0.234184	4.74766	0.192022	0.661239	0.974436
Slc25a28	-0.294307	3.96704	0.192176	0.661112	0.974436
Gm43682	0.962494	0.916566	0.189218	0.663569	0.974436
Ift52	0.246056	3.84614	0.190381	0.662599	0.974436
Disp1	-0.55516	1.50825	0.19102	0.662069	0.974436
Dtd1	0.319359	3.44594	0.190726	0.662313	0.974436
Smad7	-0.368514	1.89096	0.189502	0.663331	0.974436
Prkab2	0.326453	5.52392	0.189698	0.663168	0.974436
Llph	-0.22623	4.34749	0.189418	0.663401	0.974436
Zfp991	-0.388253	2.98394	0.191355	0.661791	0.974436
Tpst1	0.258847	4.32793	0.189878	0.663018	0.974436
Cav2	-1.09308	1.88107	0.19136	0.661787	0.974436
9330160F10Rik	-0.687266	1.73715	0.190582	0.662433	0.974436
Spty2d1	-0.252304	4.73804	0.189423	0.663397	0.974436
Zfp383	0.577738	1.40488	0.19204	0.661224	0.974436
Erg28	-0.434908	3.78644	0.190376	0.662604	0.974436
Gstt3	0.813458	1.30734	0.191067	0.66203	0.974436
Mtmr4	-0.303889	3.7858	0.191416	0.661741	0.974436
Orc6	-0.394123	4.06029	0.18925	0.663542	0.974436
Lancl2	-0.415982	2.86853	0.190316	0.662653	0.974436
Irf4	-0.206923	5.52905	0.189211	0.663574	0.974436
Fam208b	-0.266168	5.28984	0.191473	0.661693	0.974436
Fbxo42	0.289348	3.71858	0.191628	0.661565	0.974436
Gm2237	-0.736531	1.17248	0.190156	0.662787	0.974436
Exd2	-0.336199	3.77683	0.191459	0.661705	0.974436
Trak1	0.220492	4.64462	0.189955	0.662954	0.974436
Sar1b	-0.224393	4.84241	0.18979	0.663092	0.974436
Txndc16	-0.203684	5.53937	0.189867	0.663027	0.974436
Mpc2	0.428729	8.39823	0.189	0.66375	0.974561
Tbl3	0.256878	3.80128	0.188851	0.663874	0.974611
Hnrnpa3	-0.190457	6.61115	0.188603	0.664082	0.97465
Ptpro	0.216912	5.37581	0.188651	0.664042	0.97465
Smad2	0.178169	5.38108	0.188279	0.664353	0.974915
Usp11	-0.48978	2.82986	0.187808	0.664748	0.975361
Nol9	-0.281554	4.516	0.187582	0.664937	0.975506
Dda1	0.288027	3.75982	0.186985	0.665438	0.975736
Tbck	-0.22248	3.78883	0.187144	0.665304	0.975736
Rchy1	-0.201163	5.4818	0.187233	0.66523	0.975736
Rbm12b2	-0.353661	3.76885	0.186856	0.665546	0.975736
Kbtbd11	0.201675	6.42372	0.186959	0.66546	0.975736
Ncor1	-0.181264	6.47137	0.185425	0.666752	0.975766
AI314180	0.174224	5.91741	0.181764	0.669861	0.975766
Cep83	-0.252405	4.70243	0.181162	0.670376	0.975766
Lamc1	0.304657	2.80938	0.18017	0.671227	0.975766
Bcas3os1	-0.620583	1.90863	0.181594	0.670007	0.975766
H2afx	0.670949	1.66232	0.181616	0.669988	0.975766
Papd4	-0.218316	5.21245	0.18604	0.666233	0.975766
Cnppd1	0.196678	6.20388	0.180159	0.671237	0.975766
Stat5b	0.194273	6.1548	0.179865	0.671489	0.975766
Hmgn2	-0.221229	6.50691	0.179926	0.671437	0.975766
Vps33b	0.207862	4.23396	0.178717	0.672478	0.975766
Fam206a	0.481231	2.9072	0.179197	0.672065	0.975766
Mrvi1	0.395502	5.49196	0.179219	0.672046	0.975766
2810025M15Rik	-0.556799	1.68865	0.182539	0.6692	0.975766
Gatad2a	-0.21339	4.35262	0.181243	0.670307	0.975766
Pou2af1	-0.187966	7.07113	0.178925	0.672299	0.975766
Yipf1	0.2035	5.42005	0.182869	0.668919	0.975766
Prkca	0.18776	4.78255	0.183635	0.668268	0.975766
Cd69	-0.176733	6.4643	0.182521	0.669216	0.975766
Diaph3	0.660686	7.82843	0.179734	0.671602	0.975766
Zfp213	0.299296	2.94538	0.179912	0.671449	0.975766
Pomt2	0.359354	2.45394	0.181299	0.67026	0.975766
Pcgf1	-0.487821	1.55041	0.180324	0.671095	0.975766
Arf1	-0.156016	6.75703	0.17885	0.672364	0.975766
Lbr	-0.181149	7.24864	0.182772	0.669002	0.975766
Akna	-0.295214	4.32993	0.183671	0.668237	0.975766
Atg13	-0.392935	3.03078	0.182422	0.6693	0.975766
Ssr3	-0.187984	6.60567	0.181302	0.670257	0.975766
Prr14	-0.219272	4.81029	0.181959	0.669695	0.975766
Zfp946	-0.583828	1.38743	0.181175	0.670366	0.975766
Odc1	0.31338	9.0489	0.1804	0.67103	0.975766
Nudt4	0.23101	6.88487	0.17844	0.672717	0.975766
Uxs1	0.259517	3.77042	0.179003	0.672231	0.975766
Nup205	-0.219983	5.25104	0.180883	0.670616	0.975766
Nufip2	-0.269682	5.13627	0.179804	0.671542	0.975766
Acsl5	-0.188438	7.65217	0.179524	0.671783	0.975766
Cnih1	-0.258238	4.7867	0.184115	0.66786	0.975766
Timm29	-0.352464	3.75426	0.179595	0.671721	0.975766
Ahcyl1	-0.179364	5.23602	0.184815	0.667267	0.975766
Adnp2	-0.293547	3.59967	0.182783	0.668992	0.975766
Eif2b2	-0.221885	4.636	0.181078	0.670449	0.975766
Ranbp2	-0.203148	6.93206	0.179722	0.671612	0.975766
5430401H09Rik	0.632539	6.75758	0.178623	0.672559	0.975766
Psenen	-0.190808	6.20627	0.178795	0.672411	0.975766
Timm23	-0.225303	4.95113	0.18605	0.666225	0.975766
1810058I24Rik	0.398533	9.77848	0.180704	0.670769	0.975766
Frat1	-0.317853	3.14969	0.179495	0.671807	0.975766
1700020I14Rik	0.365322	9.9961	0.184334	0.667675	0.975766
Trmt11	-0.312913	3.41521	0.182377	0.669338	0.975766
Nup93	-0.269599	4.2982	0.1815	0.670087	0.975766
Sesn3	-0.241338	4.78207	0.184932	0.667168	0.975766
Dbr1	-0.360965	3.84458	0.182707	0.669057	0.975766
Kars	-0.188803	6.70464	0.186345	0.665976	0.975766
Elovl6	-0.332004	3.63631	0.181607	0.669996	0.975766
Chchd7	0.328323	3.75912	0.185638	0.666572	0.975766
Ankib1	-0.172882	5.09726	0.180899	0.670602	0.975766
Lmo7	0.970541	1.76211	0.183373	0.66849	0.975766
Psma3	0.200505	7.11394	0.180716	0.670759	0.975766
Dhdh	-0.780229	1.51072	0.186128	0.666159	0.975766
Cmtr1	0.451866	2.2124	0.185034	0.667083	0.975766
Afp	-0.635734	1.95024	0.182088	0.669585	0.975766
Prkd2	0.224424	4.95795	0.181697	0.669919	0.975766
Atp2c1	-0.233416	6.48265	0.18497	0.667137	0.975766
Zfp825	-0.38649	4.07014	0.1852	0.666942	0.975766
Ppp3cb	0.227264	5.23478	0.178534	0.672636	0.975766
Zfp472	-0.298887	4.33325	0.17921	0.672053	0.975766
0610012G03Rik	-0.338205	3.71174	0.179848	0.671504	0.975766
Fam102a	-0.24086	4.51176	0.18344	0.668434	0.975766
Ggh	-0.241064	5.31606	0.183719	0.668197	0.975766
Zfp330	-0.213477	4.91634	0.185939	0.666318	0.975766
Taf6	-0.404673	2.92366	0.181491	0.670095	0.975766
Med22	0.219813	4.28031	0.181041	0.67048	0.975766
Gopc	-0.192706	4.29771	0.182332	0.669377	0.975766
Tmem18	0.288359	4.32091	0.179573	0.67174	0.975766
Klhl15	-0.383381	3.04666	0.183128	0.668699	0.975766
Stk39	-0.628865	2.64726	0.184703	0.667362	0.975766
Riox2	-0.240429	4.75621	0.179083	0.672163	0.975766
Pdxk	0.67067	2.17096	0.183788	0.668138	0.975766
Lsm10	0.271075	3.71234	0.18182	0.669813	0.975766
Ino80d	-0.244694	4.52008	0.178261	0.672872	0.975859
Rnf122	0.474189	2.47459	0.178019	0.673081	0.975958
Ccnh	0.284366	4.06892	0.177931	0.673158	0.975958
Selenbp1	-0.40696	5.95267	0.17783	0.673245	0.975958
Pde12	0.232459	4.44844	0.177763	0.673303	0.975958
Stk4	-0.175127	6.93602	0.177437	0.673585	0.976237
Erbin	-0.208998	6.63469	0.177315	0.673691	0.976259
Utp20	0.280656	4.01487	0.176686	0.674237	0.976291
Adh5	-0.196138	6.29412	0.176746	0.674184	0.976291
Gm10250	-0.376498	2.27783	0.176915	0.674038	0.976291
Bclaf1	-0.174848	7.10806	0.176714	0.674212	0.976291
BC035044	0.26926	4.46448	0.176664	0.674256	0.976291
Gins1	-0.630678	2.6207	0.176918	0.674035	0.976291
Yaf2	0.289402	4.72967	0.176161	0.674693	0.976792
Reln	-0.570126	3.69098	0.175962	0.674867	0.976912
BC003965	-0.269639	3.66081	0.17529	0.675453	0.977235
Becn1	0.387169	10.1783	0.17548	0.675287	0.977235
Tedc1	-0.622873	2.13803	0.175415	0.675344	0.977235
Setdb1	-0.260348	4.15789	0.175362	0.67539	0.977235
Bcor	0.245217	4.15101	0.174923	0.675773	0.977375
Pin4	-0.284096	4.12454	0.174868	0.675821	0.977375
Stx2	-0.201339	5.39179	0.174999	0.675707	0.977375
Cdk16	-0.225538	4.19158	0.173692	0.676851	0.977538
Rrp1b	-0.432946	3.1137	0.174405	0.676226	0.977538
Sh3bgrl	-0.224407	7.21233	0.174253	0.676359	0.977538
Mdh1	-0.175108	7.57785	0.173573	0.676956	0.977538
Hprt	-0.171458	6.17882	0.173777	0.676776	0.977538
Lmo2	0.426856	8.88818	0.173977	0.676601	0.977538
Rflnb	0.226123	5.09145	0.174075	0.676515	0.977538
Ppie	0.235543	4.34945	0.174593	0.676061	0.977538
Sh2d3c	0.322074	3.61245	0.173778	0.676776	0.977538
Trim59	-0.321147	7.11756	0.174443	0.676193	0.977538
Zfp599	-0.685952	1.32883	0.173497	0.677022	0.977538
Cass4	-0.325089	3.90702	0.17418	0.676423	0.977538
Sec62	-0.245031	7.48375	0.173098	0.677373	0.977652
Pcgf3	0.255414	3.79849	0.173103	0.677368	0.977652
B3glct	-0.521097	1.92833	0.17311	0.677363	0.977652
Abca9	-0.592238	3.81374	0.172793	0.677641	0.977908
Hspb11	-0.406637	3.08695	0.172389	0.677997	0.97816
Fbxo32	-0.34216	3.24224	0.172453	0.677941	0.97816
Msl3	-0.189551	4.59732	0.171818	0.678501	0.978406
Snx3	-0.29371	7.01476	0.171825	0.678495	0.978406
Ubald1	0.647057	1.87407	0.171784	0.678531	0.978406
Itfg1	-0.163112	6.0543	0.172079	0.678271	0.978406
Itm2b	0.229151	10.4976	0.171575	0.678716	0.978541
Gm10221	0.380234	2.5675	0.171228	0.679023	0.978853
Mib1	-0.199933	4.84421	0.170941	0.679277	0.979089
Cd81	0.231304	6.19062	0.170625	0.679557	0.9791
Ddx50	-0.184651	5.62933	0.170803	0.679399	0.9791
Rnaseh2a	0.245588	4.51155	0.170626	0.679556	0.9791
Gnas	0.410816	11.9685	0.168614	0.681347	0.979272
Mzb1	0.244351	5.52749	0.168831	0.681153	0.979272
Hbp1	0.178041	7.17638	0.170122	0.680003	0.979272
Sspn	-0.52705	1.80042	0.168338	0.681593	0.979272
Aup1	0.208295	5.56776	0.169824	0.680268	0.979272
Hdac1	-0.182877	5.52579	0.168145	0.681766	0.979272
1810011H11Rik	0.742871	1.06456	0.168539	0.681414	0.979272
Alkbh6	0.398033	2.09621	0.168875	0.681114	0.979272
Dnah12	-0.467331	3.15258	0.168755	0.681221	0.979272
Pdia6	-0.187487	6.22195	0.170161	0.679969	0.979272
Dvl2	0.562121	0.981011	0.169906	0.680195	0.979272
Crcp	-0.176542	5.29654	0.169444	0.680607	0.979272
Tbc1d25	-0.593717	0.986002	0.169814	0.680277	0.979272
Arhgef4	0.394362	2.49181	0.169498	0.680558	0.979272
Ranbp1	-0.214424	5.567	0.168494	0.681454	0.979272
Iars	0.190957	4.59299	0.168399	0.681539	0.979272
Samd10	-0.461033	2.19671	0.168245	0.681676	0.979272
Gm36266	-0.524259	1.43209	0.168813	0.681169	0.979272
Fth1	0.352544	10.675	0.169738	0.680345	0.979272
Coprs	-0.667802	1.04598	0.168876	0.681113	0.979272
Man2c1	-0.222713	4.27676	0.168375	0.68156	0.979272
Ndufb10	0.201489	5.75943	0.169614	0.680455	0.979272
Cdc26	0.180947	4.78447	0.169805	0.680285	0.979272
Tatdn3	0.294574	2.90717	0.167722	0.682144	0.979685
BC003331	-0.214891	4.76122	0.166006	0.683686	0.980207
Creb3	0.181291	5.41151	0.16661	0.683142	0.980207
Mgme1	-0.302469	2.5602	0.166727	0.683037	0.980207
Helz2	-0.273501	5.71535	0.166263	0.683455	0.980207
Mrpl18	-0.215721	5.33928	0.166924	0.68286	0.980207
Rab7b	0.439679	3.44828	0.166801	0.68297	0.980207
Mcm10	-0.544782	2.90756	0.166038	0.683657	0.980207
Supv3l1	0.247159	3.65336	0.166595	0.683156	0.980207
Pttg1	0.432049	9.60102	0.166369	0.683359	0.980207
BC043934	-0.435141	2.43494	0.167115	0.682689	0.980207
Ift81	-0.707944	0.840052	0.166001	0.68369	0.980207
Nbn	0.252485	4.36631	0.166018	0.683675	0.980207
Zbtb44	0.356696	6.83382	0.166339	0.683386	0.980207
Tbcb	0.248195	4.66174	0.16577	0.683899	0.980246
Rb1	0.272982	6.91168	0.165844	0.683832	0.980246
Rac1	0.18442	8.23459	0.1652	0.684413	0.980353
Anapc5	0.16041	7.6708	0.165323	0.684303	0.980353
Zufsp	-0.246023	5.45754	0.165083	0.684519	0.980353
Kdr	0.424307	1.437	0.165124	0.684482	0.980353
5031425E22Rik	-0.19965	4.08212	0.165203	0.684411	0.980353
Pet100	0.331732	7.2248	0.165519	0.684125	0.980353
F2rl2	0.413339	4.68629	0.164609	0.684949	0.980838
Rpe	-0.212516	5.11578	0.163189	0.686237	0.980881
Eif2d	0.230277	4.78674	0.163552	0.685907	0.980881
Pes1	-0.192655	6.01646	0.162645	0.686733	0.980881
Asxl2	-0.254551	4.67546	0.162602	0.686772	0.980881
Smg6	0.224552	4.24471	0.162743	0.686644	0.980881
Gfi1	-0.494702	2.54436	0.162455	0.686906	0.980881
H2afy	0.169787	7.09237	0.162837	0.686558	0.980881
Nid1	0.638018	2.7691	0.164344	0.685189	0.980881
Pparg	-0.447713	3.30544	0.163395	0.686049	0.980881
C4b	0.584118	7.43076	0.163967	0.68553	0.980881
Trem2	-0.533597	2.29181	0.16263	0.686746	0.980881
Kbtbd4	0.286858	4.10948	0.162197	0.687142	0.980881
Mrpl58	-0.229605	4.97742	0.162961	0.686445	0.980881
Mrps9	-0.243204	4.5992	0.162676	0.686705	0.980881
Ccni	0.318471	8.01074	0.162243	0.6871	0.980881
Aurkaip1	0.181531	6.1751	0.162569	0.686802	0.980881
Tprgl	0.197826	7.93352	0.162761	0.686627	0.980881
Fancb	0.656745	1.6555	0.164391	0.685146	0.980881
Actr3	-0.176906	9.33911	0.163783	0.685697	0.980881
Galc	0.492346	1.63323	0.163622	0.685843	0.980881
Vkorc1l1	-0.253005	4.16808	0.163569	0.685891	0.980881
Cacna1i	-0.306596	3.82433	0.162174	0.687163	0.980881
Ap1s2	-0.247424	5.86221	0.163973	0.685524	0.980881
Taz	0.206036	5.05186	0.163169	0.686256	0.980881
Mrps36	0.322268	3.66292	0.161798	0.687507	0.981242
Taf4b	-0.30373	3.26433	0.161405	0.687867	0.981626
Zfp58	-0.337177	2.87719	0.161305	0.687958	0.981627
Tspan2	0.361437	5.51594	0.159541	0.68958	0.981711
Rbm4b	-0.351915	3.1408	0.160612	0.688594	0.981711
Paip2	0.301128	9.82478	0.159862	0.689284	0.981711
Wdr77	0.329189	3.84642	0.158554	0.690491	0.981711
Ssh1	-0.335321	3.24026	0.158472	0.690567	0.981711
Lyrm2	0.245281	4.01053	0.159043	0.690039	0.981711
Rab12	-0.355658	3.48227	0.158957	0.690119	0.981711
Tmem230	0.332416	4.10694	0.160812	0.68841	0.981711
Ethe1	-0.30254	3.98981	0.159498	0.689619	0.981711
Mtfmt	-0.299071	3.34039	0.15877	0.690292	0.981711
C1s1	-1.35264	2.86852	0.16035	0.688835	0.981711
Lins1	0.333503	2.84385	0.160065	0.689097	0.981711
Sigmar1	-0.634196	1.81956	0.161136	0.688113	0.981711
Atxn1l	0.278417	3.83225	0.159426	0.689686	0.981711
AI467606	-0.144209	6.73494	0.158636	0.690415	0.981711
Zfp689	-0.672683	1.54123	0.160652	0.688557	0.981711
Tnfaip1	-0.365563	3.46315	0.160239	0.688936	0.981711
B3gntl1	-0.340148	2.88799	0.160598	0.688607	0.981711
Mindy1	0.27814	5.05686	0.160345	0.688839	0.981711
Tbc1d19	-0.546186	1.5637	0.159467	0.689648	0.981711
Sec61b	0.186018	5.99162	0.158684	0.690371	0.981711
Nmb	0.530675	1.58434	0.159855	0.68929	0.981711
Tmem67	0.450502	2.41513	0.159141	0.689948	0.981711
Ddx59	0.238673	3.1886	0.16073	0.688485	0.981711
Trir	0.206709	7.15489	0.159138	0.689951	0.981711
Trim35	0.173942	5.63915	0.158634	0.690417	0.981711
Nde1	-0.199505	5.4009	0.159342	0.689763	0.981711
Ube2m	0.336939	6.82885	0.15908	0.690005	0.981711
Med30	-0.224597	4.53607	0.158339	0.690691	0.98172
Atp5j2	0.238027	7.56633	0.158268	0.690756	0.98172
5730480H06Rik	-0.395212	2.47126	0.158077	0.690933	0.981752
Ruvbl1	0.214661	4.68003	0.157851	0.691143	0.981752
Clec7a	-0.248609	7.39362	0.157996	0.691008	0.981752
Glb1	-0.244057	4.37329	0.157936	0.691064	0.981752
Msn	0.168378	7.93564	0.157312	0.691643	0.981834
Ppp1r15b	-0.151865	6.5606	0.157574	0.6914	0.981834
3110082I17Rik	0.396998	2.04664	0.157211	0.691738	0.981834
Pole3	-0.21888	4.50232	0.157403	0.691559	0.981834
Pdia4	0.187423	6.57054	0.157671	0.69131	0.981834
Slc12a2	-0.473734	4.41442	0.157201	0.691746	0.981834
Tnik	-0.244304	4.6415	0.156858	0.692066	0.98207
Zfp951	0.474242	2.44263	0.156827	0.692095	0.98207
Rec114	0.530472	9.35962	0.149747	0.698777	0.982485
Slc25a33	0.525992	2.30025	0.147192	0.701234	0.982485
Tmem208	0.230259	4.56778	0.154615	0.694164	0.982485
Rhoh	-0.185124	6.45886	0.155088	0.69372	0.982485
Zfp975	-0.648217	1.25276	0.148353	0.700114	0.982485
Zbtb34	0.613302	1.29611	0.153681	0.695042	0.982485
Mmp19	0.353121	5.06376	0.154734	0.694052	0.982485
Nipsnap2	0.237169	5.0044	0.14919	0.699311	0.982485
Serpinb2	0.540285	6.01321	0.148839	0.699647	0.982485
Tmem256	0.446005	9.97037	0.151668	0.696946	0.982485
Srsf9	0.205351	4.37173	0.150428	0.698127	0.982485
Ttc7	0.192644	5.34639	0.156231	0.692651	0.982485
Runx2	-0.437188	2.36998	0.150764	0.697806	0.982485
Mrps30	-0.227581	4.84002	0.149194	0.699307	0.982485
Timm44	-0.192579	4.87078	0.154837	0.693956	0.982485
Tcp11l1	0.486973	2.47884	0.148449	0.700022	0.982485
Mast3	-0.250092	3.82957	0.147825	0.700623	0.982485
Il2rg	-0.188899	5.82789	0.15202	0.696612	0.982485
Plekhg2	-0.40126	1.94066	0.152583	0.696079	0.982485
Txndc5	-0.166941	6.59278	0.15364	0.695081	0.982485
Trim30d	0.204271	6.20724	0.147492	0.700944	0.982485
Ttl	-0.460716	1.78809	0.14913	0.699368	0.982485
Setd6	-0.222403	3.44265	0.149291	0.699214	0.982485
Flad1	0.235157	4.48572	0.148127	0.700331	0.982485
Ern1	-0.464747	2.58523	0.148295	0.700171	0.982485
Scrn3	-0.358907	4.38836	0.150147	0.698395	0.982485
Fbxo33	-0.175578	5.36118	0.152722	0.695947	0.982485
Srgap3	0.693237	1.44781	0.148074	0.700382	0.982485
Tbc1d31	-0.298765	3.31973	0.149475	0.699037	0.982485
Dap	0.244005	6.58554	0.152384	0.696267	0.982485
Cebpz	0.191665	6.06172	0.155239	0.693579	0.982485
Vps72	0.292243	3.1011	0.149067	0.699428	0.982485
Cd160	0.502738	4.15173	0.154202	0.694552	0.982485
Pdgfa	-0.406418	2.68665	0.152636	0.696029	0.982485
Lrp12	-0.80721	0.748544	0.155105	0.693704	0.982485
Gtf3c4	0.337511	3.61185	0.150134	0.698408	0.982485
Mrps15	-0.210306	5.0178	0.147212	0.701214	0.982485
Scamp3	0.354457	2.30111	0.152815	0.695859	0.982485
Rsl1	-0.309497	3.55907	0.152091	0.696545	0.982485
Ost4	0.315554	8.52978	0.154245	0.694511	0.982485
Smpdl3a	-0.210294	8.12543	0.147008	0.701411	0.982485
Olfml2b	0.392674	1.04905	0.149032	0.699462	0.982485
Gatsl2	-0.561091	1.29646	0.148991	0.699501	0.982485
Sh3bp5	-0.235867	4.93879	0.156396	0.692496	0.982485
Asb3	-0.271805	4.476	0.14976	0.698764	0.982485
Gm10076	0.406659	7.68092	0.151403	0.697198	0.982485
Cavin1	0.487704	2.99364	0.152631	0.696034	0.982485
Dglucy	0.320456	3.1973	0.149382	0.699127	0.982485
Zscan20	0.378038	2.61736	0.147281	0.701147	0.982485
Trbv3	0.307025	3.9114	0.152238	0.696406	0.982485
Slc25a24	-0.20212	4.52559	0.153403	0.695304	0.982485
Ybx1	0.155107	7.8773	0.152439	0.696215	0.982485
Yy1	-0.169651	6.35874	0.14928	0.699225	0.982485
Gm15564	0.542905	2.77509	0.153108	0.695583	0.982485
Coro2a	0.208309	4.69962	0.149877	0.698653	0.982485
Rps17	-0.189925	9.48435	0.15524	0.693578	0.982485
Akt3	0.210217	5.79587	0.15206	0.696574	0.982485
Ddb1	0.163911	8.05704	0.148677	0.699803	0.982485
Impad1	-0.20311	4.87106	0.148413	0.700057	0.982485
Atf7	-0.369071	2.34298	0.153253	0.695446	0.982485
Zfyve16	-0.235583	3.88296	0.150712	0.697856	0.982485
Mfng	0.209746	4.41006	0.152421	0.696233	0.982485
Lynx1	-0.272445	4.11589	0.155946	0.692917	0.982485
Trim65	0.379062	2.98323	0.148279	0.700186	0.982485
Adam19	-0.22638	5.16649	0.149649	0.698871	0.982485
Kcnk6	0.290136	3.3964	0.148361	0.700107	0.982485
C2cd3	-0.26222	3.64422	0.151219	0.697373	0.982485
Bola3	0.549357	9.06695	0.147772	0.700674	0.982485
Fam53c	0.282485	3.84173	0.147223	0.701203	0.982485
Wdr34	0.547151	0.901388	0.155859	0.692998	0.982485
4833413G10Rik	0.403794	2.56685	0.148159	0.700301	0.982485
Ppp1r16b	0.180372	5.42367	0.149225	0.699277	0.982485
Timm13	0.307092	4.28585	0.148929	0.699561	0.982485
Cox7a2l	0.155125	8.41559	0.148666	0.699813	0.982485
Mdn1	-0.238945	3.85455	0.148236	0.700226	0.982485
Ly6d	0.203087	6.7171	0.149014	0.69948	0.982485
Ccdc117	0.20368	5.44495	0.153451	0.695259	0.982485
Cyld	-0.147138	6.64564	0.155902	0.692958	0.982485
Ddx56	0.208023	4.75461	0.148614	0.699864	0.982485
Spcs2	-0.183804	6.45974	0.148542	0.699933	0.982485
Ceacam1	-0.258171	5.11851	0.152543	0.696117	0.982485
Rtf2	0.15411	6.79133	0.148693	0.699788	0.982485
Gnai2	0.183459	7.11147	0.151773	0.696847	0.982485
Bpgm	0.536596	14.9728	0.149398	0.699111	0.982485
Ptp4a2	-0.167831	8.70108	0.147841	0.700607	0.982485
Ccdc181	0.473792	3.02108	0.153943	0.694796	0.982485
Atp5j	-0.270646	6.58394	0.151597	0.697014	0.982485
Tapt1	-0.220168	5.76401	0.155965	0.692899	0.982485
Vcpip1	0.183141	5.82893	0.149711	0.698812	0.982485
Khdc1b	0.954598	0.823266	0.154334	0.694428	0.982485
Rbm22	0.231886	4.22574	0.154942	0.693857	0.982485
Fam32a	0.193368	8.07032	0.153226	0.695472	0.982485
Crebbp	-0.210352	4.55412	0.149237	0.699266	0.982485
Ndufb3	-0.160059	5.04763	0.147523	0.700914	0.982485
Cyb5rl	-0.389077	2.09565	0.147513	0.700923	0.982485
Hipk3	0.221304	4.6287	0.155611	0.69323	0.982485
Lamtor2	0.193838	4.36015	0.147046	0.701375	0.982485
Map7d1	0.212142	4.61794	0.151459	0.697145	0.982485
Kansl1	-0.347944	2.72236	0.151225	0.697367	0.982485
Dap3	0.216353	5.3901	0.14643	0.701971	0.982717
Gstp3	-0.371764	4.02257	0.146178	0.702215	0.982717
Zfp775	0.485629	1.19258	0.146715	0.701695	0.982717
Slc35e3	-0.804048	1.55319	0.146362	0.702036	0.982717
Lbp	-0.55355	2.27935	0.146242	0.702153	0.982717
Asah1	0.20256	6.82767	0.146512	0.701891	0.982717
Cdc25b	0.327772	8.54778	0.146373	0.702026	0.982717
Otud5	0.261024	8.11598	0.145427	0.702944	0.982732
Dnlz	0.256522	3.87994	0.144635	0.703716	0.982732
Ccdc69	-0.230005	4.3203	0.144385	0.70396	0.982732
Cggbp1	-0.145055	6.84629	0.144581	0.703769	0.982732
Abca2	-0.355897	2.28358	0.143807	0.704525	0.982732
Aifm1	0.20949	4.398	0.144371	0.703973	0.982732
Fasl	0.38865	4.17161	0.143403	0.704921	0.982732
C530050E15Rik	0.526986	2.49235	0.143364	0.70496	0.982732
Fam210a	-0.206553	3.86912	0.144277	0.704066	0.982732
Gnb1	-0.15085	6.03745	0.144022	0.704315	0.982732
Dnajc9	-0.163631	6.60112	0.145694	0.702685	0.982732
Dph7	-0.291079	3.66964	0.14397	0.704366	0.982732
Vars2	0.364742	2.81925	0.143444	0.704881	0.982732
Lix1l	0.558087	0.947376	0.143785	0.704547	0.982732
Ighv1.53	-0.465464	1.87783	0.144385	0.70396	0.982732
Crtc3	0.307225	2.91502	0.143779	0.704553	0.982732
Ddc	0.574443	1.29914	0.145921	0.702465	0.982732
Hirip3	-0.455292	2.07619	0.144642	0.703709	0.982732
Lig4	0.604907	1.7898	0.145124	0.70324	0.982732
Cst3	0.194633	8.47042	0.145338	0.703031	0.982732
Ergic2	-0.161751	5.91714	0.143938	0.704397	0.982732
Aig1	-0.289738	3.29425	0.144336	0.704007	0.982732
Rbm47	-0.419616	1.48121	0.14367	0.704659	0.982732
Chuk	-0.190444	6.01404	0.143839	0.704494	0.982732
Naca	-0.172574	8.91132	0.145618	0.702758	0.982732
Hba.a1	0.596322	11.4221	0.143589	0.704739	0.982732
Fastkd5	-0.477138	2.65837	0.145482	0.702891	0.982732
Slc30a1	0.205606	3.89456	0.143613	0.704716	0.982732
Vbp1	0.245211	7.37618	0.143692	0.704638	0.982732
Ghr	-1.97819	1.99144	0.14481	0.703545	0.982732
Krtcap2	-0.187594	5.07361	0.143007	0.70531	0.983093
Tmem131l	0.217276	5.58816	0.142287	0.706018	0.983323
Csf2ra	0.283951	3.08188	0.142727	0.705585	0.983323
Lancl1	-0.200443	4.47739	0.142466	0.705842	0.983323
Sdc1	-0.694626	2.38572	0.142282	0.706023	0.983323
Sytl1	0.409304	2.31962	0.142529	0.70578	0.983323
Nsa2	0.156018	7.13916	0.142478	0.70583	0.983323
Notch2	-0.192459	5.98427	0.14214	0.706163	0.983392
Efemp1	0.691538	1.65316	0.140832	0.707455	0.983555
Pmpcb	-0.206711	5.42807	0.140518	0.707767	0.983555
Gpatch4	0.35616	2.8014	0.140541	0.707744	0.983555
Phb2	0.165372	5.73783	0.141368	0.706925	0.983555
Rps24.ps3	0.319388	2.63223	0.140632	0.707654	0.983555
Arhgap5	-0.345274	2.80841	0.141465	0.706829	0.983555
Thbs3	-1.12139	1.34873	0.141492	0.706802	0.983555
4933408B17Rik	0.674276	0.898959	0.140505	0.707779	0.983555
Clec4a3	0.253299	6.44205	0.141376	0.706917	0.983555
Slc29a3	0.379818	2.21963	0.141189	0.707102	0.983555
Dcaf5	0.192653	4.31111	0.141202	0.707089	0.983555
2005-03-01	0.399653	9.18355	0.140495	0.70779	0.983555
Arhgap30	0.155394	8.04618	0.140989	0.7073	0.983555
Rpain	-0.222862	4.63191	0.14065	0.707636	0.983555
Sos2	-0.321033	3.68073	0.140453	0.707831	0.983555
Ubr2	-0.18642	4.65934	0.141359	0.706933	0.983555
Fbxw10	-0.841982	0.942904	0.141172	0.707118	0.983555
Ckap5	-0.192625	5.28229	0.140213	0.70807	0.98376
Grsf1	-0.205063	5.40221	0.139991	0.70829	0.983848
Wdr59	0.436985	2.66481	0.139965	0.708316	0.983848
Tfpt	0.39823	2.70013	0.139486	0.708792	0.983861
Myo1e	0.204997	4.08795	0.139419	0.708859	0.983861
Ghitm	0.390613	11.8019	0.139222	0.709056	0.983861
Ms4a4c	0.227921	7.88843	0.139756	0.708523	0.983861
0.61	0.44606	2.05951	0.139357	0.708921	0.983861
Tada2b	-0.366042	2.79871	0.139597	0.708682	0.983861
Gpr137b.ps	0.22403	4.30101	0.139232	0.709046	0.983861
Tox4	0.173482	5.48513	0.139846	0.708434	0.983861
Sumf2	-0.289166	2.75289	0.139116	0.709162	0.983882
Nudc	0.190151	5.30173	0.138553	0.709724	0.984535
Ecsit	-0.267516	3.42291	0.138442	0.709835	0.984543
Med29	-0.405161	2.56168	0.138365	0.709912	0.984543
Atf6	0.191546	5.71749	0.13818	0.710097	0.984581
Zfp790	-0.280457	3.42792	0.138064	0.710213	0.984581
Zdhhc7	0.229772	4.96433	0.138087	0.71019	0.984581
Fryl	-0.162883	6.0364	0.137968	0.710309	0.984587
Cep192	0.238875	4.39784	0.137731	0.710547	0.984642
Inip	-0.190429	4.9093	0.137656	0.710623	0.984642
Faah	0.262823	3.74268	0.137775	0.710503	0.984642
Clic4	0.226684	7.23594	0.132144	0.716219	0.985044
Fam104a	0.298776	4.43777	0.132154	0.716209	0.985044
Srpk2	-0.1516	5.06784	0.131878	0.716492	0.985044
2500004C02Rik	0.436739	2.65293	0.133959	0.714362	0.985044
Abhd11	-0.236444	3.97604	0.134178	0.714139	0.985044
Pamr1	0.781056	1.57191	0.130997	0.717401	0.985044
Sdhc	-0.195271	5.01999	0.131097	0.717297	0.985044
Tmod3	-0.154634	7.57317	0.133804	0.71452	0.985044
Invs	-0.2645	3.13999	0.131599	0.71678	0.985044
Gm41307	0.608185	1.12025	0.133946	0.714376	0.985044
Tlr3	0.468286	1.66911	0.131446	0.716937	0.985044
Tor1a	-0.222478	4.01606	0.135959	0.712332	0.985044
Isoc1	0.200734	4.92746	0.131263	0.717126	0.985044
Dtymk	-0.20875	4.72144	0.132753	0.715594	0.985044
Nsrp1	-0.236149	3.93059	0.131993	0.716375	0.985044
Ergic3	-0.165098	5.0932	0.134329	0.713985	0.985044
Usmg5	-0.231314	7.18552	0.133814	0.71451	0.985044
Eif3j1	-0.186902	6.20225	0.131103	0.717292	0.985044
Cbx3	-0.225737	4.59259	0.132083	0.716282	0.985044
Arap2	-0.169954	5.78924	0.135013	0.71329	0.985044
Plcb3	0.265047	2.79934	0.136662	0.711622	0.985044
Kctd14	0.548782	2.10738	0.13204	0.716326	0.985044
Arl6ip1	-0.150975	8.12485	0.135251	0.713049	0.985044
Ifi203	-0.177113	7.43235	0.134367	0.713946	0.985044
Mef2a	-0.181114	5.95723	0.136649	0.711636	0.985044
Hnrnpll	-0.250768	4.55529	0.136241	0.712047	0.985044
Ncstn	-0.387784	1.95695	0.131078	0.717317	0.985044
Rnf113a1	-0.429665	1.42237	0.132804	0.715542	0.985044
Eya3	-0.314922	3.60579	0.134948	0.713356	0.985044
Ipo4	0.373603	1.60882	0.132396	0.715961	0.985044
Slc17a5	-0.289674	2.9483	0.131473	0.71691	0.985044
Ift43	0.787512	0.81996	0.134389	0.713924	0.985044
Eif5b	-0.194757	5.5028	0.131153	0.717239	0.985044
Antxr2	-0.231553	5.25603	0.137113	0.711168	0.985044
Haus5	-0.412901	1.55532	0.13673	0.711554	0.985044
Fmo2	-1.35017	1.33882	0.134082	0.714237	0.985044
Ercc6l	-0.275125	3.23157	0.131135	0.717258	0.985044
Ten1	0.295296	3.9482	0.136954	0.711328	0.985044
Ndufs6	-0.225271	5.30098	0.134964	0.71334	0.985044
Trio	0.37836	1.89835	0.13238	0.715977	0.985044
Zfp598	0.327672	2.59338	0.132585	0.715767	0.985044
Polr3b	-0.172035	5.10899	0.131654	0.716724	0.985044
Mis12	0.240805	4.69469	0.133937	0.714384	0.985044
Sf1	-0.29555	3.85191	0.132644	0.715706	0.985044
Nfkbia	-0.162626	5.63725	0.13241	0.715947	0.985044
Gm28857	0.517434	1.17507	0.135987	0.712304	0.985044
Sh2d1a	0.277826	5.12293	0.135975	0.712316	0.985044
Kdm2a	-0.23507	5.021	0.132904	0.71544	0.985044
Slc41a2	-0.495511	2.07969	0.132821	0.715525	0.985044
Slc36a1	0.419787	2.52933	0.132401	0.715955	0.985044
Nbeal1	-0.29228	3.01621	0.135036	0.713267	0.985044
Ccdc77	-0.236159	4.3451	0.132696	0.715653	0.985044
Ripor1	-0.430581	1.56817	0.132993	0.715349	0.985044
Dclre1a	0.406585	2.02517	0.131328	0.717059	0.985044
Ppih	0.259784	4.65859	0.131492	0.71689	0.985044
Fam92a	-0.409551	3.13063	0.133741	0.714585	0.985044
Gins3	0.269114	3.12042	0.132371	0.715986	0.985044
9530068E07Rik	0.188213	5.04035	0.134766	0.713541	0.985044
Atp6v1g1	0.211929	7.54971	0.134448	0.713864	0.985044
Polr2l	0.333551	2.19684	0.133021	0.715321	0.985044
Tmem41b	0.187445	3.97336	0.136119	0.71217	0.985044
Vps13c	0.316363	3.10709	0.131741	0.716634	0.985044
Anln	-0.461901	2.41571	0.137031	0.71125	0.985044
Snx14	-0.204205	4.63098	0.131818	0.716554	0.985044
Reep3	-0.198627	4.60004	0.135844	0.712448	0.985044
Trp53i13	0.441017	1.30765	0.133768	0.714556	0.985044
Tmem251	-0.234512	3.78037	0.133198	0.715139	0.985044
Rad54l	-0.637494	2.16863	0.132768	0.715579	0.985044
H2afv	0.162122	4.84004	0.13488	0.713425	0.985044
Copg1	-0.149184	6.06237	0.13165	0.716728	0.985044
Zfp948	0.461141	1.77378	0.133816	0.714508	0.985044
Gadd45b	0.260818	3.90004	0.130553	0.717859	0.985085
Vezf1	-0.168425	5.13797	0.130568	0.717844	0.985085
Gm10557	0.58561	1.37439	0.130721	0.717686	0.985085
Fer	0.464121	2.6384	0.130526	0.717887	0.985085
Scamp2	0.216402	4.91404	0.130559	0.717853	0.985085
Ugt1a7c	-0.318303	3.78522	0.130278	0.718143	0.985092
Edc3	-0.207148	4.32498	0.13025	0.718172	0.985092
Ctsb	0.270044	8.58481	0.130432	0.717984	0.985092
Usp3	-0.13297	6.35821	0.129992	0.718441	0.985092
C1qtnf12	-0.491401	0.946758	0.130055	0.718375	0.985092
Wdr61	-0.173871	5.02596	0.130165	0.718261	0.985092
Gramd1b	0.343643	3.68297	0.129845	0.718593	0.985175
Ippk	-0.422412	3.05077	0.129417	0.719037	0.985253
Phc1	0.398528	2.61057	0.129262	0.719198	0.985253
S1pr2	0.596585	1.75844	0.129699	0.718745	0.985253
5830432E09Rik	-0.420378	2.78945	0.129386	0.71907	0.985253
Cmtm4	0.656222	1.51839	0.129608	0.718839	0.985253
Themis2	0.151262	6.97036	0.129268	0.719192	0.985253
Csf1r	0.19302	7.69972	0.129055	0.719414	0.985339
Cox20	-0.240184	4.52077	0.129027	0.719443	0.985339
Mfap3l	-0.425542	5.23579	0.128889	0.719587	0.985379
Usp48	0.128729	6.19848	0.128823	0.719656	0.985379
1110012L19Rik	0.224334	4.17187	0.128392	0.720105	0.985434
Ptcd1	0.261145	3.99077	0.128508	0.719984	0.985434
Bhlhe41	-0.52039	1.72416	0.128342	0.720157	0.985434
Zfp622	0.137076	5.39701	0.12841	0.720087	0.985434
Mapre1	0.134376	7.10458	0.128259	0.720244	0.985434
Lipa	-0.191593	5.82463	0.128686	0.719798	0.985434
Jtb	-0.150934	5.12844	0.128058	0.720454	0.985451
Spaca9	0.610712	1.50734	0.128121	0.720388	0.985451
Qsox2	0.459599	2.59328	0.12781	0.720714	0.985451
C430042M11Rik	-0.472182	1.20105	0.127843	0.72068	0.985451
Tmem38b	0.211987	3.54579	0.127924	0.720594	0.985451
Gstm4	-0.583538	1.48264	0.127612	0.720921	0.985609
Colgalt1	-0.155388	5.90193	0.127386	0.721158	0.985808
Mtrf1l	0.35799	3.02315	0.127004	0.721558	0.985981
Diaph2	-0.336036	3.30135	0.12654	0.722047	0.985981
Ndufs1	-0.181699	6.68463	0.126956	0.72161	0.985981
Uchl5	0.24593	4.65226	0.126561	0.722025	0.985981
Brwd3	-0.325865	3.24175	0.126396	0.722199	0.985981
Arf4	0.152772	5.16995	0.126734	0.721842	0.985981
Mettl3	-0.17188	4.7506	0.126418	0.722175	0.985981
Ankrd13c	0.206061	5.44038	0.126578	0.722006	0.985981
Ptgis	0.6478	3.66929	0.126982	0.721582	0.985981
Trmu	-0.340993	2.76677	0.126685	0.721894	0.985981
Adat1	-0.507339	1.58791	0.126254	0.722348	0.986059
Slc20a2	-0.318177	3.05052	0.125523	0.72312	0.98614
Lpcat1	-0.166296	4.84459	0.124771	0.723916	0.98614
Slirp	-0.222464	4.20609	0.124488	0.724217	0.98614
Scn4a	0.506705	1.54378	0.124384	0.724328	0.98614
Smim26	-0.449298	2.24548	0.124465	0.724242	0.98614
Gm45548	-0.397499	1.52745	0.124695	0.723997	0.98614
Akap10	-0.190889	4.28836	0.125021	0.723651	0.98614
Prps1l3	-0.229183	4.42553	0.125326	0.723328	0.98614
Ndufaf3	-0.268048	3.36835	0.125137	0.723529	0.98614
Fubp3	-0.344662	2.75189	0.124667	0.724027	0.98614
Trappc1	0.191763	5.48918	0.12495	0.723727	0.98614
Cenpk	0.27639	3.74848	0.125845	0.722779	0.98614
Mier2	-0.379319	1.97268	0.124518	0.724186	0.98614
Lrrn3	0.428985	5.6459	0.125189	0.723474	0.98614
Nxt1	-0.260686	4.02361	0.125389	0.723261	0.98614
Ctnnal1	-0.344292	2.36438	0.125103	0.723564	0.98614
Csgalnact1	0.314783	3.26599	0.1246	0.724098	0.98614
Pafah1b3	-0.235029	3.82223	0.124823	0.723861	0.98614
Got1	-0.242323	4.44337	0.12562	0.723018	0.98614
Bicral	0.43822	2.36575	0.125815	0.722811	0.98614
Prrc2b	0.224518	4.79714	0.125788	0.722839	0.98614
Nucb2	0.236298	4.65313	0.123864	0.724881	0.98627
pr1	-0.163782	4.75732	0.123891	0.724852	0.98627
Cklf	-0.212594	3.9892	0.12406	0.724672	0.98627
Nelfb	0.147513	6.10691	0.124084	0.724647	0.98627
Sptlc1	0.17401	5.22362	0.123868	0.724877	0.98627
BC005537	0.184883	8.12066	0.123668	0.72509	0.986422
Cntrob	-0.430103	1.92485	0.123387	0.72539	0.986422
Ttc23	-1.19065	1.1351	0.123372	0.725406	0.986422
Acbd4	0.205753	3.84155	0.123499	0.72527	0.986422
Kif22	0.397709	4.03717	0.12333	0.72545	0.986422
Tmem19	0.214116	4.45593	0.122973	0.725832	0.986817
Rps20	0.163372	9.94551	0.122506	0.726332	0.987121
Polr1a	0.209857	4.57548	0.122197	0.726664	0.987121
C5ar1	-0.448	1.59378	0.122081	0.726788	0.987121
Zfp354c	-0.451117	1.48976	0.122656	0.726172	0.987121
Ppp1r12a	-0.137348	6.58531	0.122494	0.726345	0.987121
Ano8	-0.342476	1.96497	0.122144	0.72672	0.987121
Usp14	0.23931	5.50513	0.122182	0.72668	0.987121
Mea1	0.189796	4.62762	0.122091	0.726777	0.987121
Cirbp	-0.201718	4.76223	0.121791	0.7271	0.98742
Havcr2	0.322885	4.63035	0.121614	0.727291	0.987555
Sfmbt1	0.207818	3.69585	0.12149	0.727424	0.987611
Pex7	-0.188697	4.26343	0.121404	0.727517	0.987613
Atg16l1	-0.160768	4.99996	0.121293	0.727636	0.987651
Klf10	0.194803	4.2999	0.118205	0.73099	0.987717
Dcaf10	0.218228	5.1916	0.118797	0.730343	0.987717
Slc39a9	0.228885	4.02584	0.1204	0.728601	0.987717
Stard3nl	-0.215098	4.54021	0.119746	0.72931	0.987717
Tmem199	-0.245942	3.76985	0.117962	0.731255	0.987717
Ctla2a	0.319019	10.6847	0.118401	0.730775	0.987717
Sos1	0.281827	3.36861	0.119874	0.729171	0.987717
4933412E12Rik	-0.494968	1.68469	0.119144	0.729964	0.987717
Il4i1	-0.348628	2.36927	0.118269	0.730919	0.987717
Rogdi	0.583566	1.0844	0.119718	0.72934	0.987717
Yeats4	-0.16032	5.34511	0.119742	0.729314	0.987717
Itga1	-0.456042	2.96248	0.118102	0.731102	0.987717
Phtf2	-0.197752	4.97347	0.118867	0.730267	0.987717
Tgoln1	-0.135849	6.43567	0.118265	0.730924	0.987717
D11Wsu47e	-0.310489	3.26547	0.120633	0.728349	0.987717
0.43	-0.475726	1.36935	0.120775	0.728195	0.987717
2010-09-01	-0.461405	2.03765	0.120705	0.728271	0.987717
Trrap	0.200774	3.71861	0.120692	0.728285	0.987717
Gpr89	0.212093	3.69942	0.117973	0.731244	0.987717
Rhoa	0.154966	8.54524	0.119525	0.72955	0.987717
Chmp1b	-0.193952	6.2872	0.120269	0.728743	0.987717
Ints1	0.274309	3.466	0.118879	0.730253	0.987717
Stk38	-0.139355	7.39525	0.120198	0.72882	0.987717
Pmp22	-0.607147	3.31815	0.120136	0.728887	0.987717
Igsf23	0.471988	1.4687	0.118646	0.730508	0.987717
Gm21188	0.20828	5.01259	0.118095	0.73111	0.987717
Tmem55a	0.24863	3.19638	0.118483	0.730686	0.987717
Zfp384	-0.183785	3.9854	0.119706	0.729354	0.987717
Fbxo22	0.174039	5.1311	0.119977	0.72906	0.987717
Tepsin	0.412157	2.48535	0.117959	0.731259	0.987717
Pdrg1	-0.173493	5.0936	0.118636	0.730518	0.987717
Zfyve19	-0.255249	3.58353	0.120946	0.728011	0.987717
Calm1	-0.147567	9.33135	0.120094	0.728933	0.987717
Ubr1	-0.212047	4.83104	0.118756	0.730388	0.987717
Slc35a2	-0.26759	3.05664	0.120067	0.728962	0.987717
Tdrp	-0.315031	4.07689	0.12033	0.728676	0.987717
Afg3l1	-0.202964	3.98923	0.119341	0.72975	0.987717
Fbxo31	-0.243723	3.41268	0.118169	0.731029	0.987717
Fkbp1a	0.208126	5.44643	0.118252	0.730938	0.987717
Luzp1	0.3695	2.8154	0.117852	0.731376	0.987751
Ggta1	-0.145721	5.6059	0.117652	0.731596	0.987924
Cd8a	0.240176	6.51888	0.117373	0.731902	0.987967
Rfesd	-0.329827	5.5974	0.117499	0.731763	0.987967
Tigd5	0.609168	0.433869	0.117418	0.731851	0.987967
Rcbtb2	0.182466	5.2654	0.1142	0.735412	0.987986
1110051M20Rik	0.808654	1.25124	0.115908	0.733516	0.987986
Rnf11	0.399625	10.3418	0.115913	0.73351	0.987986
Fcgr2b	-0.185636	6.26567	0.114433	0.735153	0.987986
Gmpr2	0.254259	4.06529	0.113694	0.735978	0.987986
Mrpl22	-0.277632	3.11871	0.113523	0.736168	0.987986
Traf6	-0.171247	4.93798	0.114005	0.73563	0.987986
Lamtor1	0.147092	6.09049	0.115976	0.73344	0.987986
Oaz2	0.19475	6.85491	0.113984	0.735654	0.987986
Trp53i11	0.318577	2.94586	0.116476	0.732889	0.987986
Cstf2	-0.168299	5.20542	0.11596	0.733458	0.987986
Taok3	-0.254604	2.57471	0.116536	0.732822	0.987986
Gm11707	0.357841	1.64462	0.113534	0.736156	0.987986
Gm32633	0.310046	2.57163	0.113225	0.736502	0.987986
Sdr39u1	-0.302345	2.80546	0.116684	0.732659	0.987986
Pacs1	0.557783	1.37061	0.116294	0.733089	0.987986
Dph5	-0.167426	4.07617	0.113394	0.736312	0.987986
Hacd4	0.236235	7.5203	0.113162	0.736573	0.987986
Ddah2	0.456202	0.810637	0.116616	0.732734	0.987986
Stambpl1	-0.262953	4.41631	0.117107	0.732194	0.987986
Pgpep1	0.347425	3.18246	0.114322	0.735276	0.987986
A430046D13Rik	-0.406272	2.65568	0.116651	0.732696	0.987986
Ada	-0.323996	3.05679	0.112768	0.737015	0.987986
Nefh	-0.440569	1.23744	0.113087	0.736656	0.987986
Wdr45b	-0.173659	4.91536	0.115752	0.733688	0.987986
Mto1	-0.232597	4.27982	0.114609	0.734957	0.987986
Cox6c	-0.291798	8.49082	0.114131	0.73549	0.987986
Pdcd2l	-0.239557	3.78052	0.113037	0.736713	0.987986
Wdr1	0.142679	7.17561	0.113451	0.736249	0.987986
Mif4gd	-0.177432	5.3572	0.115686	0.733761	0.987986
Layn	0.474506	1.78505	0.113875	0.735775	0.987986
Gpatch2l	0.209179	3.98304	0.115757	0.733683	0.987986
Neto2	-0.554405	0.93206	0.115051	0.734465	0.987986
Hddc2	-0.332228	3.18616	0.116796	0.732536	0.987986
Ccdc32	0.213488	4.00254	0.116378	0.732996	0.987986
Vav1	0.143951	7.28598	0.113703	0.735967	0.987986
Zfp758	0.257892	4.25892	0.115118	0.734391	0.987986
Abracl	-0.196821	6.31062	0.113011	0.736741	0.987986
Gdi2	-0.137921	8.21733	0.112656	0.73714	0.987986
Znrd1	-0.209529	4.74773	0.114257	0.735349	0.987986
Irak3	-0.156605	5.11792	0.115445	0.734028	0.987986
Dhx37	-0.371888	2.10732	0.114379	0.735212	0.987986
Fam213b	-0.538936	1.57936	0.11283	0.736945	0.987986
Nradd	-0.607476	1.61298	0.114404	0.735185	0.987986
Hist3h2a	0.355571	3.44215	0.113775	0.735887	0.987986
Gm28609	0.396849	2.77987	0.115333	0.734152	0.987986
Stub1	-0.183041	4.17244	0.116779	0.732555	0.987986
Fem1b	-0.165044	5.13186	0.114955	0.734572	0.987986
Dnajc8	0.149456	7.19396	0.114533	0.735041	0.987986
Dus2	0.264803	3.60927	0.114015	0.735619	0.987986
Trim3	-0.357932	1.6087	0.114839	0.7347	0.987986
Ubqln4	-0.356188	2.87185	0.115204	0.734296	0.987986
Il21r	-0.16806	5.22865	0.112732	0.737055	0.987986
Cnot8	0.204839	4.14848	0.113746	0.735919	0.987986
Trbc1	0.195758	7.42603	0.112711	0.737079	0.987986
Txnip	0.184753	8.666	0.116823	0.732506	0.987986
Zc3h13	-0.185542	4.1823	0.115043	0.734474	0.987986
Nhsl2	-0.305771	3.44218	0.112405	0.737423	0.987986
Abcd1	0.271069	2.70957	0.112438	0.737386	0.987986
Zranb2	0.181715	5.88135	0.112167	0.73769	0.987986
Smoc1	-1.66015	1.00109	0.112213	0.737639	0.987986
Spice1	-0.182027	3.91695	0.112274	0.73757	0.987986
Parp1	-0.12278	6.5792	0.112384	0.737446	0.987986
Mcl1	-0.143924	9.07913	0.111587	0.738344	0.988739
Ube2b	0.364161	10.4483	0.111269	0.738704	0.989092
Fhl1	0.362625	7.30445	0.111125	0.738867	0.989092
Airn	0.622129	0.820466	0.111111	0.738883	0.989092
Gpn3	-0.186929	3.83788	0.11089	0.739133	0.989181
Rbm25	-0.181902	5.95148	0.110904	0.739117	0.989181
Dpy19l3	0.31037	2.77927	0.110768	0.739272	0.989244
Gabarap	0.219088	9.72705	0.110532	0.739539	0.989467
Siae	-0.220317	4.15186	0.110459	0.739622	0.989467
Nacc1	0.280131	3.30713	0.1103	0.739803	0.989587
Pigs	0.414975	1.93181	0.110172	0.739948	0.989628
Khk	-0.441287	3.92639	0.110111	0.740018	0.989628
Gm6421	0.351424	4.77811	0.109778	0.740397	0.989644
Paip2b	-0.190884	4.78911	0.109857	0.740307	0.989644
Txnrd3	-0.50729	1.91049	0.109939	0.740213	0.989644
Lax1	0.16232	5.68248	0.109882	0.740279	0.989644
Treml2	0.222959	7.66533	0.10956	0.740645	0.989853
Srbd1	-0.220691	3.70972	0.108906	0.741394	0.989876
Iqgap1	0.120475	7.37435	0.10667	0.743968	0.989876
Timd4	0.648123	4.60838	0.108292	0.742097	0.989876
Tmem250.ps	-0.203183	3.66179	0.106096	0.744633	0.989876
Rpl22	-0.143782	8.58184	0.109247	0.741003	0.989876
Rnf141	-0.173441	4.89577	0.105866	0.744901	0.989876
AW549877	-0.171521	5.30966	0.107522	0.742983	0.989876
Prdx4	0.240515	4.98198	0.108585	0.741761	0.989876
Tma7	-0.158232	7.81361	0.107096	0.743475	0.989876
BC029722	0.209252	3.26592	0.109125	0.741143	0.989876
Rab8b	0.138703	7.43993	0.107882	0.742568	0.989876
Ighv1.19	0.479779	1.86665	0.107723	0.742751	0.989876
Pik3r4	0.209159	4.07499	0.108072	0.742349	0.989876
Muc13	0.446664	2.58994	0.109025	0.741257	0.989876
Twf1	0.223632	5.15507	0.106512	0.744151	0.989876
Slfn8	0.177516	7.04656	0.106432	0.744243	0.989876
Gaa	0.31008	3.26138	0.106646	0.743995	0.989876
Icosl	0.306265	2.48816	0.106074	0.744659	0.989876
Emc1	-0.340007	3.34784	0.106359	0.744327	0.989876
Utp4	-0.189969	4.71442	0.106889	0.743715	0.989876
Zfp953	-0.257998	3.33763	0.108127	0.742287	0.989876
Nxpe4	-0.232623	5.04483	0.106401	0.744279	0.989876
Nr3c1	-0.156957	5.96679	0.106439	0.744236	0.989876
Susd6	0.156368	4.4416	0.108785	0.741532	0.989876
Pias3	0.337815	2.54128	0.107168	0.743391	0.989876
Pfdn1	0.210046	4.32732	0.106136	0.744587	0.989876
Ppp1r9b	0.205266	4.12996	0.108768	0.741551	0.989876
Arrb2	0.155769	4.98926	0.106245	0.74446	0.989876
Eif1	0.255381	8.2693	0.10712	0.743447	0.989876
Plagl2	-0.300954	3.28087	0.107865	0.742588	0.989876
Akap1	-1.05093	1.09993	0.105885	0.744879	0.989876
Tmem26	-0.362526	2.16462	0.108588	0.741757	0.989876
Taf1c	0.348149	1.95831	0.107207	0.743347	0.989876
Timm17b	0.17838	5.02674	0.106209	0.744503	0.989876
Slk	-0.133816	6.15598	0.106613	0.744034	0.989876
Dnajc27	0.301789	2.41183	0.108634	0.741705	0.989876
E2f3	-0.379393	2.5839	0.107751	0.74272	0.989876
Preb	-0.179336	4.48616	0.108323	0.742061	0.989876
Cblb	0.232138	4.11477	0.10746	0.743055	0.989876
Mbd1	-0.214457	3.88381	0.107181	0.743377	0.989876
Sirpb1b	0.193962	5.50997	0.106424	0.744252	0.989876
Scly	0.43782	1.58725	0.1058	0.744978	0.989876
Tial1	-0.229311	3.83422	0.105851	0.744919	0.989876
Tpm3	0.125909	7.41425	0.108514	0.741842	0.989876
Dock8	-0.141742	6.09658	0.108713	0.741614	0.989876
Sik3	-0.255436	3.75919	0.106767	0.743855	0.989876
Hspa4	-0.134769	7.06099	0.107802	0.74266	0.989876
Dpp8	0.123568	6.18105	0.10545	0.745385	0.989904
Rps6kb2	0.234553	4.20489	0.105308	0.74555	0.989904
Nmi	0.158645	6.43279	0.105399	0.745444	0.989904
kr6	-0.414249	2.12941	0.105545	0.745275	0.989904
Sumo2	-0.142738	5.67542	0.105451	0.745384	0.989904
Rpl7l1	0.143959	6.02095	0.105313	0.745545	0.989904
Tspan17	0.307176	4.83673	0.104837	0.746101	0.990391
Emc7	-0.180061	5.53767	0.104869	0.746064	0.990391
Mettl17	-0.196396	3.90941	0.10467	0.746296	0.990529
Mtif2	0.174828	4.11878	0.104582	0.746398	0.990542
Gm7331	0.342387	3.00503	0.0946198	0.758384	0.990658
Mettl15	0.344826	2.59037	0.100389	0.751364	0.990658
Orai2	0.132274	5.81757	0.0831424	0.773083	0.990658
Grk5	0.167822	4.80005	0.0849643	0.770679	0.990658
Gm28053	-0.643878	1.14139	0.0871613	0.767817	0.990658
Zfp592	-0.164628	4.63161	0.0951075	0.757782	0.990658
Taf9b	0.223311	3.60234	0.102741	0.748565	0.990658
Phf12	0.195525	3.19082	0.0838909	0.772092	0.990658
Iqce	-0.290854	2.53714	0.0885256	0.76606	0.990658
Pwp2	-0.162755	4.21238	0.0875654	0.767295	0.990658
Aak1	-0.138487	5.44554	0.0969052	0.755576	0.990658
Loxl3	-0.331105	1.40735	0.0820785	0.7745	0.990658
Mtcp1	-0.340743	1.90936	0.0832661	0.772919	0.990658
Rin3	-0.133391	5.03524	0.0898245	0.7644	0.990658
Mtch2	-0.131028	6.18923	0.0910054	0.762903	0.990658
Tet3	0.217781	4.26063	0.087926	0.766831	0.990658
po4	-0.150222	4.25828	0.0821612	0.77439	0.990658
Ptk2b	0.14539	5.57427	0.103268	0.747943	0.990658
Mcam	-0.465467	2.81015	0.100084	0.751729	0.990658
B4galt7	0.154723	4.09366	0.0964902	0.756083	0.990658
Atp5a1	0.124568	9.26051	0.0859003	0.769455	0.990658
Ggt1	0.36846	3.33442	0.0955739	0.757207	0.990658
Rabepk	0.238389	3.89341	0.103988	0.747095	0.990658
Pus7l	0.222567	3.0713	0.0961406	0.756511	0.990658
Amz2	-0.184158	4.47129	0.0822216	0.774309	0.990658
Mthfr	-0.206067	4.06789	0.0822966	0.774209	0.990658
Klhdc10	-0.168808	4.1871	0.10144	0.750108	0.990658
Zfp280b	0.455927	1.38981	0.0992919	0.752681	0.990658
Rpl32	0.1346	10.0223	0.0842346	0.771639	0.990658
Ptpn13	-0.580709	1.94702	0.0820325	0.774562	0.990658
Cetn2	-0.189527	6.61329	0.0914286	0.762369	0.990658
Kat5	0.128155	4.93271	0.0811914	0.775689	0.990658
Ces2g	0.439755	2.61523	0.0826724	0.773708	0.990658
Pi4kb	-0.139577	5.28907	0.090648	0.763355	0.990658
Gns	0.141062	6.76164	0.0923757	0.761178	0.990658
Yap1	-0.279794	3.80016	0.0811082	0.775801	0.990658
Mfhas1	0.240262	3.39391	0.0849044	0.770758	0.990658
Casd1	-0.182818	4.73682	0.097216	0.755196	0.990658
Nsmce2	-0.220653	3.9317	0.10294	0.74833	0.990658
Gclc	-0.182784	4.70641	0.101164	0.750437	0.990658
Snrpb2	-0.144514	5.49215	0.0814954	0.775281	0.990658
Myg1	0.205168	3.83535	0.0903499	0.763733	0.990658
Farsa	-0.168922	5.26704	0.103126	0.748111	0.990658
Copb1	-0.130354	6.74327	0.0928973	0.760526	0.990658
Gps2	0.252853	3.32926	0.0957305	0.757015	0.990658
Rmdn1	-0.48765	1.9454	0.0989091	0.753143	0.990658
Eif2s2	-0.153644	6.95671	0.0970199	0.755436	0.990658
Ubap2l	-0.220478	3.40086	0.0897115	0.764544	0.990658
Sik2	0.361631	1.83437	0.0844776	0.771319	0.990658
Arhgap6	-0.392148	2.68126	0.101015	0.750615	0.990658
Slc25a20	-0.161334	5.61896	0.0999135	0.751933	0.990658
Ncf1	0.14225	7.75847	0.0949803	0.757939	0.990658
Acbd3	-0.160069	4.87525	0.101944	0.749509	0.990658
Nxn	0.279338	3.37853	0.101714	0.749782	0.990658
Rab24	-0.136841	5.07063	0.0848756	0.770796	0.990658
D2hgdh	-0.250373	3.19848	0.0884116	0.766206	0.990658
Tns3	-0.269002	2.74878	0.086686	0.768433	0.990658
Tiam2	-0.206237	3.89547	0.0928415	0.760595	0.990658
Isca1	0.42406	11.9514	0.088844	0.765652	0.990658
Ncoa3	-0.204052	4.47192	0.0919818	0.761673	0.990658
Poll	-0.318438	2.69585	0.0949493	0.757977	0.990658
Sbds	-0.129513	5.52668	0.0937453	0.759469	0.990658
Sdhaf1	-0.343297	3.66572	0.101003	0.750629	0.990658
Pot1a	-0.195767	4.69852	0.0937606	0.75945	0.990658
Med21	-0.185028	4.88278	0.0988235	0.753246	0.990658
Cct6a	-0.121561	6.78282	0.0948271	0.758128	0.990658
Lockd	0.416341	6.22627	0.0979744	0.754274	0.990658
Gm37065	0.512525	1.81765	0.0828672	0.773449	0.990658
Pxn	0.152737	5.36254	0.0961377	0.756515	0.990658
Fut8	-0.167587	4.55075	0.0976472	0.754672	0.990658
Rab29	-0.136622	5.2437	0.0887156	0.765816	0.990658
Cyb5a	0.173627	8.24355	0.0993663	0.752591	0.990658
Scml4	-0.153392	4.98687	0.0955272	0.757265	0.990658
Proser1	-0.468225	1.32172	0.0915406	0.762228	0.990658
Gm18752	-0.52365	1.49164	0.0978723	0.754398	0.990658
Ano10	-0.224514	4.54108	0.0980145	0.754225	0.990658
Rc3h1	-0.178498	5.76841	0.0949053	0.758031	0.990658
Kmt5c	0.318366	1.92829	0.0915956	0.762158	0.990658
Gm4332	-0.24577	2.02609	0.098908	0.753144	0.990658
Sfpq	0.157885	6.27402	0.102572	0.748765	0.990658
Casp4	0.14815	6.36157	0.0969535	0.755517	0.990658
Naip5	0.181474	5.14827	0.0912766	0.762561	0.990658
Ikbkg	-0.15997	6.51747	0.0942887	0.758794	0.990658
Slamf6	-0.148201	6.45338	0.099398	0.752553	0.990658
Zmym4	0.217486	3.96961	0.0870059	0.768019	0.990658
Cyp4f16	0.18692	4.32296	0.0881589	0.766531	0.990658
Elp5	-0.153783	5.61607	0.0811946	0.775685	0.990658
Emd	0.154189	4.79221	0.0987795	0.753299	0.990658
Cse1l	-0.156619	5.95803	0.102096	0.749328	0.990658
Cdc23	-0.151362	4.72332	0.102882	0.748398	0.990658
Zdhhc5	0.129803	5.30955	0.094308	0.75877	0.990658
Tada1	0.182965	4.80685	0.0868393	0.768234	0.990658
Sf3b3	-0.115744	6.8881	0.0844067	0.771412	0.990658
Tigar	-0.299702	2.95435	0.0945739	0.758441	0.990658
Coq10a	0.204306	3.72122	0.0872108	0.767753	0.990658
Ppib	0.13749	8.20515	0.0879432	0.766808	0.990658
Napg	-0.174655	4.16476	0.0986132	0.7535	0.990658
Fkbp15	0.132189	5.36378	0.0836394	0.772425	0.990658
Rtn4ip1	-0.301673	4.19399	0.101441	0.750108	0.990658
Prelid3b	0.145017	4.91986	0.100555	0.751165	0.990658
Scp2.ps2	-0.395734	1.5312	0.100808	0.750862	0.990658
Cdk5rap2	-0.196167	4.27864	0.08763	0.767212	0.990658
B4galt5	0.235368	3.90078	0.091881	0.761799	0.990658
Pabpn1	0.287983	2.46282	0.0980043	0.754238	0.990658
Psma1	-0.145805	7.2159	0.0900076	0.764168	0.990658
2011-09-01	0.133536	5.7124	0.0854122	0.770093	0.990658
Abi2	0.300847	3.76368	0.102079	0.749348	0.990658
AU041133	0.345817	1.96982	0.0902572	0.76385	0.990658
Ago4	0.457004	2.00005	0.0817134	0.774989	0.990658
Tmem260	-0.196269	4.08357	0.0959588	0.756734	0.990658
Wdr90	0.327909	2.1919	0.0911477	0.762723	0.990658
Fam76b	-0.155617	5.1836	0.0876674	0.767164	0.990658
Stk32c	-0.539048	1.52528	0.0907407	0.763238	0.990658
Mmaa	-0.330309	2.6757	0.0885213	0.766065	0.990658
Selenot	0.21498	8.22079	0.0950342	0.757872	0.990658
Fancf	-0.382681	1.2559	0.094283	0.758801	0.990658
Rap1b	-0.15813	9.36873	0.0884894	0.766106	0.990658
Txnrd1	0.223872	3.68733	0.102604	0.748727	0.990658
Rabggta	-0.228837	3.39027	0.0869551	0.768084	0.990658
Gm9625	0.244627	2.39887	0.0829109	0.773391	0.990658
Elp3	0.151565	4.60878	0.0909154	0.763017	0.990658
Ddhd1	0.156172	5.08973	0.0978716	0.754399	0.990658
Arfip2	-0.269886	3.52833	0.0879919	0.766746	0.990658
Gatad2b	-0.18095	3.94895	0.0811338	0.775767	0.990658
Hormad2	0.529127	1.19109	0.0933894	0.759912	0.990658
Rpl38	0.189732	9.65261	0.0963036	0.756311	0.990658
Erlin1	-0.161238	4.78418	0.0827024	0.773668	0.990658
Mxi1	0.320623	8.29991	0.0976164	0.754709	0.990658
Pigv	0.160251	4.04578	0.0958004	0.756929	0.990658
k	-0.289694	3.60097	0.081712	0.774991	0.990658
Ppp4r1	0.135512	5.39452	0.0876692	0.767161	0.990658
Adprhl2	0.274052	3.56805	0.0909722	0.762945	0.990658
Gm27252	0.280826	1.0007	0.0924003	0.761148	0.990658
Pi4k2b	-0.201379	5.12118	0.0837993	0.772213	0.990658
Pglyrp2	-0.205156	3.64025	0.0818981	0.774741	0.990658
Dync1h1	0.127902	6.93371	0.101379	0.750181	0.990658
Gm13012	0.326787	1.97201	0.100866	0.750792	0.990658
Nsf	0.136403	5.52034	0.0992308	0.752755	0.990658
Parp11	0.168121	5.08795	0.0922657	0.761316	0.990658
Pglyrp1	-0.31958	2.97361	0.0886928	0.765846	0.990658
Plekhm3	0.237213	3.6201	0.100463	0.751275	0.990658
Cebpa	0.249899	3.99066	0.0910707	0.76282	0.990658
Atp5c1	0.132619	8.15227	0.0955491	0.757238	0.990658
Ostm1	0.128392	6.44196	0.084304	0.771547	0.990658
Tmem243	-0.13837	5.53767	0.0822334	0.774293	0.990658
Chn2	-0.230295	3.66436	0.0994657	0.752472	0.990658
Kif1bp	-0.185178	3.86887	0.0975459	0.754795	0.990658
Pik3ip1	0.131709	5.62716	0.0820819	0.774496	0.990658
Btg1	-0.134094	8.13559	0.100372	0.751383	0.990658
Midn	0.261287	3.20946	0.103854	0.747252	0.990658
Pogz	-0.274646	3.19849	0.104237	0.746803	0.990658
Zfp661	-0.322953	2.08146	0.0859198	0.76943	0.990658
Prrc2c	0.151788	5.52647	0.0964439	0.75614	0.990658
Sfxn5	-0.188315	4.361	0.0856978	0.76972	0.990658
Adal	-0.183763	3.67882	0.0817004	0.775006	0.990658
Slc10a7	0.180187	3.81832	0.0858884	0.769471	0.990658
Nlrp3	0.370272	2.17586	0.0953434	0.757491	0.990658
Zbtb22	0.174876	3.64661	0.085579	0.769875	0.990658
Tpk1	-0.415664	1.57985	0.102104	0.74932	0.990658
Cpsf2	-0.125851	6.11508	0.103529	0.747635	0.990658
Rps4x	-0.151001	11.33	0.0933266	0.75999	0.990658
Hp	-0.238934	8.56968	0.0925579	0.76095	0.990658
Snx20	0.142961	5.51343	0.0843202	0.771526	0.990658
Ogt	-0.164778	8.06066	0.0830611	0.773191	0.990658
Celsr3	0.415762	1.05512	0.0960883	0.756575	0.990658
Adap2	0.416276	1.31357	0.0817762	0.774905	0.990658
Cldn12	-0.946002	1.15289	0.0822644	0.774252	0.990658
Ist1	-0.117214	6.35273	0.0822559	0.774263	0.990658
Nup210	-0.191026	4.13209	0.100413	0.751335	0.990658
Twistnb	-0.170912	5.21705	0.0822454	0.774277	0.990658
Tlk1	-0.158843	6.27869	0.0914873	0.762295	0.990658
Paics	-0.131062	6.56491	0.0928241	0.760617	0.990658
Zranb3	-0.310402	3.66531	0.0846381	0.771108	0.990658
Il27ra	0.16419	4.93053	0.103936	0.747156	0.990658
Cped1	-0.804946	1.47591	0.0865296	0.768636	0.990658
Lmtk2	-0.274919	2.78666	0.102099	0.749325	0.990658
Exo5	-0.242816	3.6037	0.0988279	0.753241	0.990658
Kdm3b	-0.124294	5.56265	0.084513	0.771272	0.990658
Mkrn2	-0.155578	4.17758	0.0822008	0.774337	0.990658
Prpf6	0.109886	5.72447	0.0864316	0.768764	0.990658
Ecm1	0.313264	4.54838	0.102893	0.748385	0.990658
Slamf9	0.252134	3.93057	0.0855076	0.769968	0.990658
Chchd5	-0.219029	3.17155	0.0997911	0.75208	0.990658
Appl2	0.188072	4.06378	0.090696	0.763294	0.990658
Rpp21	0.193685	3.36391	0.0906149	0.763397	0.990658
Mob1a	-0.116011	7.95067	0.0918707	0.761812	0.990658
Trit1	-0.187179	3.75441	0.0932078	0.760138	0.990658
Tmem86b	0.292418	3.08436	0.0820867	0.774489	0.990658
Dctn5	0.143775	5.82045	0.103372	0.74782	0.990658
Bhlhe40	0.237158	4.32498	0.0890029	0.765449	0.990658
Stx12	0.168537	4.8506	0.094332	0.758741	0.990658
Mmp9	0.163308	6.31518	0.0837185	0.77232	0.990658
Pigg	-0.291226	1.85306	0.0886748	0.765869	0.990658
Slc25a37	0.456082	9.27889	0.0896979	0.764562	0.990658
Lin52	0.48725	1.59369	0.0837703	0.772252	0.990658
Mlx	0.15342	5.04859	0.0830389	0.773221	0.990658
Fn1	-0.428356	7.68702	0.103738	0.74739	0.990658
Ptrh2	0.216653	3.87459	0.100421	0.751325	0.990658
Heatr6	0.197407	4.07677	0.0922053	0.761392	0.990658
Cant1	0.144261	5.08992	0.0845857	0.771177	0.990658
Lamtor5	-0.139618	5.98622	0.0863321	0.768893	0.990658
Nqo1	0.408204	4.20767	0.0852711	0.770277	0.990658
Klra6	0.464514	1.98402	0.0992655	0.752713	0.990658
Asb7	0.257228	3.23324	0.0871723	0.767803	0.990658
3110009E18Rik	-0.358821	1.61843	0.0936699	0.759562	0.990658
Hes6	-0.16903	4.29456	0.093918	0.759254	0.990658
Btbd19	0.290963	2.56879	0.0975616	0.754776	0.990658
P4ha2	0.285748	0.547197	0.10249	0.748861	0.990658
Gnl3	-0.209815	4.66292	0.0887264	0.765803	0.990658
Rbm6	-0.142278	6.3828	0.0916208	0.762127	0.990658
Dpp9	0.229464	3.75924	0.0993709	0.752586	0.990658
Mrpl9	-0.210972	5.31986	0.0818318	0.77483	0.990658
Bud23	0.168076	4.22375	0.0993594	0.7526	0.990658
Apeh	0.128323	5.6722	0.0821589	0.774393	0.990658
Tmsb4x	0.216195	13.2618	0.0949903	0.757926	0.990658
Atp6ap1	-0.132698	7.47526	0.0874891	0.767394	0.990658
Msto1	0.267769	3.17479	0.102287	0.749102	0.990658
Rnf185	-0.302502	3.03523	0.0887438	0.76578	0.990658
Plekhf1	-0.540454	1.26299	0.100378	0.751377	0.990658
Tesc	0.262532	3.37681	0.0931371	0.760226	0.990658
H3f3a	0.263478	11.7293	0.0924013	0.761146	0.990658
Tom1	0.268398	2.41612	0.0890472	0.765392	0.990658
Gm11346	0.166412	5.26821	0.0986962	0.7534	0.990658
Nol7	-0.122797	6.46304	0.0924314	0.761109	0.990658
Trp53inp1	-0.175497	7.22196	0.101018	0.750611	0.990658
Rab9	-0.194925	3.93708	0.0937108	0.759512	0.990658
Pgm3	-0.214633	3.10191	0.0929598	0.760448	0.990658
Rnasel	0.211663	7.7656	0.0979756	0.754273	0.990658
Gm12191	0.301558	1.31583	0.102338	0.749042	0.990658
Ly86	-0.133956	7.42656	0.082547	0.773875	0.990658
Cep19	-0.211011	3.79937	0.090095	0.764056	0.990658
Nvl	0.207969	4.55525	0.102275	0.749116	0.990658
Wdr41	-0.219673	4.18757	0.100184	0.751609	0.990658
Rlim	-0.126286	6.15822	0.0893573	0.764996	0.990658
Kat6a	0.158306	4.97986	0.0851262	0.770467	0.990658
Ddb2	-0.212238	4.54484	0.0887647	0.765753	0.990658
Habp4	-0.237124	2.41639	0.096156	0.756492	0.990658
Tmcc1	0.128194	5.46764	0.0992492	0.752733	0.990658
Rad21	0.119182	6.09774	0.0843521	0.771484	0.990658
Smndc1	-0.234094	3.91694	0.102419	0.748946	0.990658
Pard3b	0.319654	2.41821	0.0913224	0.762503	0.990658
Ptprs	-0.342201	1.69468	0.0936704	0.759562	0.990658
Napa	0.208062	7.00501	0.0866339	0.768501	0.990658
Prpf31	0.136097	5.37112	0.0812303	0.775637	0.990658
Acmsd	0.692958	6.97677	0.097768	0.754525	0.990658
Ctr9	0.142599	4.93618	0.0849365	0.770716	0.990658
Cyb5r4	0.129711	7.07065	0.0815356	0.775227	0.990658
Pam	0.323136	3.11822	0.0912136	0.76264	0.990658
Pcna	-0.137185	7.12422	0.0921565	0.761453	0.990658
Vps13a	-0.143617	5.33356	0.0939553	0.759208	0.990658
Me2	0.126372	6.15336	0.0911555	0.762713	0.990658
Nelfa	0.236084	3.65761	0.103722	0.747408	0.990658
S100a10	0.158949	8.72191	0.086144	0.769138	0.990658
Rmnd5a	0.305978	8.49275	0.0940218	0.759125	0.990658
Rnf5	-0.316733	2.7229	0.0867899	0.768299	0.990658
Fam103a1	0.244668	7.19027	0.0884148	0.766202	0.990658
Taf5l	-0.175442	4.4875	0.0915656	0.762196	0.990658
Set	-0.118898	7.34677	0.0852742	0.770273	0.990658
Akr1a1	0.132427	7.83185	0.0854059	0.770101	0.990658
Dnajc2	-0.125116	5.79537	0.0852784	0.770268	0.990658
Gm12174	0.211322	2.83436	0.0885578	0.766019	0.990658
Erlin2	-0.214562	3.74733	0.102071	0.749359	0.990658
Ppm1b	-0.181709	6.48651	0.0817212	0.774978	0.990658
Zfp870	-0.343963	2.65086	0.0993542	0.752606	0.990658
AI606181	-0.299643	3.25161	0.0905227	0.763514	0.990658
Rab22a	0.126337	5.95749	0.0825782	0.773833	0.990658
Cdpf1	-0.229508	3.07636	0.0913368	0.762485	0.990658
Nt5dc2	-0.443935	1.47089	0.102174	0.749236	0.990658
Atl3	-0.169366	5.44648	0.0847633	0.770943	0.990658
Zfp646	-0.157834	4.34721	0.0819477	0.774675	0.990658
Soat1	-0.12219	5.87564	0.0865093	0.768663	0.990658
Mbd2	-0.130034	7.20392	0.0944543	0.758589	0.990658
1700023H06Rik	-0.335131	3.44679	0.085312	0.770224	0.990658
Mrs2	0.170068	4.44466	0.0851042	0.770496	0.990658
Rab5a	-0.146094	5.84969	0.0874367	0.767462	0.990658
Dph3	-0.137336	5.2387	0.103312	0.747891	0.990658
Serpinh1	0.436104	1.58409	0.0843662	0.771465	0.990658
Snx11	0.149139	3.86219	0.081448	0.775345	0.990658
Dlat	0.178288	4.18857	0.0962523	0.756374	0.990658
Akirin2	-0.170009	4.64593	0.0959521	0.756742	0.990658
Ctnnb1	-0.112638	7.58643	0.100874	0.750784	0.990658
Inpp5e	-0.224239	3.75393	0.0884277	0.766186	0.990658
Angpt1	0.411344	4.79072	0.0903314	0.763756	0.990658
Actr8	0.136984	4.83578	0.0855566	0.769904	0.990658
Gpm6b	-0.375201	2.49545	0.100449	0.751292	0.990658
Gm16580	0.387052	3.87722	0.0899869	0.764194	0.990658
Nolc1	-0.140425	4.99336	0.0871247	0.767865	0.990658
Pdcd10	-0.135343	6.58913	0.0831158	0.773119	0.990658
Pigl	-0.369317	1.4686	0.0880293	0.766698	0.990658
Fam49b	-0.116092	7.77938	0.088021	0.766708	0.990658
Tbc1d12	0.530576	2.45045	0.100891	0.750763	0.990658
Dhx32	0.261849	3.61258	0.0941509	0.758965	0.990658
Oard1	0.133393	5.41544	0.103554	0.747606	0.990658
Atp2b4	0.268221	5.31855	0.0977505	0.754546	0.990658
Ostc	0.132694	6.23285	0.0902845	0.763816	0.990658
Vps53	0.154556	4.7468	0.096983	0.755481	0.990658
Fam114a1	-0.295498	2.98682	0.0848559	0.770822	0.990658
Plod2	-0.346519	1.11504	0.081506	0.775267	0.990658
Psmd6	-0.155705	6.07626	0.0910388	0.762861	0.990658
Rnf7	-0.117163	5.25867	0.088186	0.766496	0.990658
Rbm28	-0.141428	5.22436	0.0935767	0.759678	0.990658
Ppm1e	0.43095	3.04099	0.102442	0.748919	0.990658
Mrpl27	-0.223908	4.33072	0.0983364	0.753835	0.990658
Zc3hc1	0.169999	4.36238	0.0957863	0.756946	0.990658
Insr	-0.198093	4.4308	0.0976484	0.75467	0.990658
Cd320	-0.322842	2.33939	0.102375	0.748998	0.990658
Mrpl48	-0.130418	5.1379	0.085364	0.770156	0.990658
Zfp93	-0.775183	0.910704	0.0856645	0.769763	0.990658
Prkcz	-0.24406	2.12054	0.100058	0.75176	0.990658
Cd3e	-0.663432	1.81276	0.0892221	0.765168	0.990658
Tlr11	-0.472928	1.41894	0.0862999	0.768935	0.990658
Agpat3	0.171867	4.96981	0.093275	0.760054	0.990658
Rap1a	-0.169603	8.03306	0.0878334	0.76695	0.990658
Capza2	-0.122749	7.95555	0.0892779	0.765097	0.990658
Clcc1	0.149901	4.72685	0.0836917	0.772355	0.990658
Mepce	0.132072	5.48463	0.0832987	0.772876	0.990658
Pno1	-0.147716	4.33418	0.0919371	0.761729	0.990658
Smg9	0.179732	3.48717	0.0832083	0.772996	0.990658
Apobec1	-0.144454	6.57065	0.0976251	0.754698	0.990658
Ighv8.8	0.292204	2.16758	0.0809659	0.775993	0.990668
Numb	-0.189424	4.1327	0.0810323	0.775903	0.990668
Rnf38	0.183974	5.27439	0.0807902	0.776229	0.990853
Lats2	-0.222859	4.04863	0.0805399	0.776567	0.990958
Mafb	0.33243	2.20678	0.0804865	0.776639	0.990958
mt.Rnr2	-0.329143	11.8806	0.0805757	0.776519	0.990958
Fbxl3	0.135672	6.09816	0.080457	0.776679	0.990958
Lpcat4	0.422533	1.03423	0.0803402	0.776837	0.991042
Irgq	-0.277377	2.90835	0.0802529	0.776955	0.991075
Pip5k1b	-0.328502	4.67235	0.079276	0.778281	0.991248
Baz1a	-0.105855	6.62432	0.0796102	0.777826	0.991248
Zfp1	-0.188207	3.86498	0.0797553	0.777629	0.991248
Tspyl3	-0.353653	2.22403	0.079801	0.777567	0.991248
Gm5963	0.279847	2.06724	0.0797052	0.777697	0.991248
Kdm5a	-0.138751	5.65826	0.0794114	0.778097	0.991248
Rxra	-0.199022	3.3434	0.0795045	0.77797	0.991248
Wdr37	0.137449	4.72623	0.0795125	0.777959	0.991248
1500026H17Rik	-0.379837	1.77401	0.0793875	0.778129	0.991248
Nfu1	0.17139	4.58188	0.0796475	0.777776	0.991248
Arsb	0.278085	4.27315	0.0792276	0.778347	0.991248
Ttf1	-0.183476	4.24662	0.0798174	0.777545	0.991248
Phtf1	-0.195927	4.23235	0.0798097	0.777555	0.991248
Hk2	0.217533	3.46732	0.079205	0.778378	0.991248
Osgep	0.166737	4.85488	0.0785403	0.779285	0.991608
Rab35	-0.144149	5.02808	0.0780568	0.779948	0.991608
Hipk2	0.259306	3.44081	0.0787909	0.778943	0.991608
Mbd6	-0.344714	1.06326	0.0781268	0.779852	0.991608
R3hcc1l	-0.143607	4.70095	0.0780726	0.779927	0.991608
Abcg2	0.375662	5.50781	0.0781362	0.779839	0.991608
Platr17	-0.369384	1.54159	0.0781497	0.779821	0.991608
Vps54	-0.140059	6.51284	0.0788454	0.778868	0.991608
Myo9b	0.161223	5.13604	0.0784981	0.779343	0.991608
Rpl41	0.245084	11.2923	0.0784435	0.779418	0.991608
A930002I21Rik	0.620091	1.73455	0.0784545	0.779403	0.991608
Tmbim4	-0.139149	5.65364	0.0788925	0.778804	0.991608
Fnbp1	0.121242	5.54745	0.0781647	0.7798	0.991608
Tep1	0.136519	5.72823	0.0781198	0.779862	0.991608
Cnot7	-0.158568	5.34811	0.0779176	0.78014	0.991734
Gm10371	0.485584	7.30457	0.0777706	0.780342	0.991874
Cd19	-0.128871	7.667	0.0775527	0.780642	0.992138
Gm15706	0.29707	1.38718	0.0771769	0.78116	0.99259
Camsap2	-0.200861	4.06284	0.077095	0.781273	0.99259
Tex261	-0.130977	4.98831	0.0771163	0.781244	0.99259
Braf	-0.0966788	4.6879	0.0324524	0.857038	0.992606
Usp8	-0.11513	5.93215	0.0695276	0.792026	0.992606
Lonp1	0.162627	4.92733	0.0705551	0.79053	0.992606
2610301B20Rik	0.290697	2.62843	0.0461728	0.829862	0.992606
Plrg1	-0.07974	5.64458	0.0434123	0.834951	0.992606
Naa15	-0.108381	5.57164	0.0434176	0.834941	0.992606
Noc3l	-0.170825	3.42794	0.0333155	0.85517	0.992606
Zfp952	0.13791	4.22555	0.0454716	0.831139	0.992606
Taf11	-0.176264	3.64798	0.0654108	0.79814	0.992606
Tpgs2	0.133312	3.8325	0.0348672	0.851874	0.992606
Ric8b	-0.165801	3.74294	0.0348052	0.852004	0.992606
Tnpo2	-0.139114	4.71541	0.0726713	0.787486	0.992606
Cops3	-0.127608	5.62853	0.0632516	0.801429	0.992606
Rpl7	-0.152086	11.2079	0.0718128	0.788715	0.992606
Naa35	0.108645	4.68075	0.0325893	0.85674	0.992606
Serpinb10	0.282425	5.8572	0.0768117	0.781666	0.992606
Grap	0.109765	6.58613	0.0521934	0.81929	0.992606
Ms4a4b	-0.134743	8.04596	0.048496	0.825701	0.992606
Fahd2a	-0.149523	2.63082	0.0335124	0.854748	0.992606
Glod4	0.116124	5.30444	0.0537526	0.816658	0.992606
Gimap1	-0.0750887	5.79836	0.034065	0.853569	0.992606
Zfp593	-0.211303	2.63834	0.0621511	0.803128	0.992606
Chtf8	-0.108915	6.46847	0.0533293	0.817368	0.992606
Dhx35	0.284214	2.85263	0.0652275	0.798417	0.992606
Plcd3	-0.552442	0.464911	0.0455784	0.830944	0.992606
Tmem268	0.127895	4.87795	0.055583	0.813619	0.992606
2810002D19Rik	-0.19056	2.00775	0.035055	0.85148	0.992606
Mospd2	-0.124546	4.39685	0.0341999	0.853282	0.992606
Ccpg1os	-0.22218	1.95602	0.0354387	0.850679	0.992606
Mbnl2	-0.14762	6.55328	0.0620941	0.803216	0.992606
Zfp809	0.247132	3.89343	0.0666245	0.796316	0.992606
Peli2	-0.658751	0.935562	0.0759842	0.782815	0.992606
Supt16	0.0980729	6.48172	0.0539635	0.816305	0.992606
Txn1	0.107405	7.46474	0.0611541	0.804681	0.992606
D230025D16Rik	0.152569	3.97125	0.0614431	0.80423	0.992606
Slc38a5	0.317753	5.101	0.0416507	0.838287	0.992606
Zswim4	0.209996	2.81387	0.0548492	0.81483	0.992606
Nudt21	-0.0933104	5.5825	0.0355651	0.850416	0.992606
Dynll2	-0.322853	2.56223	0.0719504	0.788518	0.992606
Smim13	0.178017	3.28767	0.0360919	0.849326	0.992606
Tmem170	-0.264766	2.1196	0.0509832	0.821361	0.992606
Cenpa	-0.127951	4.77172	0.0401482	0.841191	0.992606
Spo11	-0.421263	2.52191	0.0678935	0.794429	0.992606
Asf1a	-0.129582	4.55044	0.0365879	0.848306	0.992606
Tbc1d9b	0.166063	3.29342	0.043908	0.834025	0.992606
Cptp	0.199267	2.9463	0.0421085	0.837413	0.992606
Reep5	0.12347	4.90758	0.0460277	0.830126	0.992606
Tinagl1	-0.313929	3.56093	0.0687424	0.793177	0.992606
Tnks1bp1	-0.179256	2.07183	0.0435953	0.834608	0.992606
Aimp2	-0.135006	3.62374	0.0369644	0.847537	0.992606
2410015M20Rik	0.100072	6.05725	0.0318227	0.858417	0.992606
Gapvd1	0.133656	7.1214	0.0500271	0.823016	0.992606
B430306N03Rik	0.103062	4.38747	0.0332855	0.855235	0.992606
Pgam1	-0.324936	2.29027	0.0690173	0.792773	0.992606
Larp1b	0.170709	5.15878	0.07285	0.787232	0.992606
Btf3	0.100176	8.49863	0.0562081	0.812593	0.992606
Phb	0.0848007	5.62553	0.0425974	0.836485	0.992606
Syt11	0.198685	4.2847	0.0702382	0.79099	0.992606
Tiparp	-0.116519	5.46122	0.0530711	0.817803	0.992606
Tox	-0.343278	1.25062	0.0489453	0.824909	0.992606
Ssr4	0.111961	6.49778	0.042062	0.837502	0.992606
Gm13577	-0.386668	1.24072	0.0567512	0.811707	0.992606
Tstd1	-0.305909	1.50424	0.0642979	0.799828	0.992606
Ikzf3	0.12212	6.42581	0.0735437	0.786245	0.992606
Adprm	-0.142612	4.53345	0.0716575	0.788939	0.992606
Kbtbd8	-0.166361	2.54252	0.0402025	0.841085	0.992606
BC100530	-0.89374	1.10362	0.0451616	0.831707	0.992606
Rock2	0.133093	5.4032	0.0536527	0.816825	0.992606
M6pr	-0.0945953	7.85624	0.057	0.811302	0.992606
Evi5l	0.229471	2.25701	0.0518487	0.819877	0.992606
Pdia3	-0.0821401	7.70077	0.0379629	0.845518	0.992606
Cep295	-0.181828	4.56571	0.0761414	0.782596	0.992606
Cd44	-0.129426	6.88586	0.0645741	0.799407	0.992606
Gm7609	0.389699	1.19116	0.0500409	0.822992	0.992606
Txk	-0.146222	5.19246	0.0613713	0.804341	0.992606
Tomm7	-0.113177	6.07008	0.0605774	0.805586	0.992606
Cops4	0.0768023	5.70407	0.0317273	0.858627	0.992606
Gpr146	-0.143948	5.15776	0.0681859	0.793997	0.992606
Hebp1	0.348975	7.30735	0.0527418	0.818359	0.992606
Gtf2e1	0.134568	4.16529	0.0480817	0.826436	0.992606
Zfp821	-0.116083	3.60551	0.0442077	0.833468	0.992606
Amn1	0.188533	4.26545	0.0629371	0.801913	0.992606
Il13ra1	-0.108775	5.85176	0.0381257	0.845191	0.992606
Nf1	-0.26146	2.26008	0.0433923	0.834988	0.992606
0610030E20Rik	-0.158983	3.93301	0.0524819	0.8188	0.992606
Tmem50a	0.125721	7.87513	0.0675811	0.794892	0.992606
Pced1a	0.256653	2.36304	0.0465445	0.829189	0.992606
Wdr45	-0.145617	3.82766	0.0524961	0.818775	0.992606
Rmdn2	0.422141	1.16404	0.0692463	0.792437	0.992606
N4bp2l1	-0.149638	4.91055	0.0610103	0.804906	0.992606
Pcmt1	0.160361	7.37418	0.0712904	0.789467	0.992606
Slc7a6	-0.161803	3.91102	0.0639679	0.800331	0.992606
Sars2	-0.195146	2.1535	0.045569	0.830961	0.992606
Tex9	-0.311563	2.79476	0.0695319	0.79202	0.992606
Mmd	0.176855	7.96763	0.0322064	0.857575	0.992606
Rpl30	-0.0984492	9.73764	0.0390675	0.843315	0.992606
Gm49024	-0.359996	2.23657	0.0419312	0.837751	0.992606
Nop14	0.223378	3.00706	0.0709369	0.789978	0.992606
BC065403	-0.526761	1.67728	0.035246	0.851081	0.992606
Gsr	-0.118912	7.51596	0.0423502	0.836954	0.992606
Gm19585	-0.196882	4.98409	0.0648695	0.798959	0.992606
Plcg1	0.125841	5.6298	0.0630739	0.801702	0.992606
A430005L14Rik	0.124203	3.59652	0.0341599	0.853367	0.992606
Tstd3	-0.139855	4.62036	0.0556366	0.81353	0.992606
Polr2j	-0.104661	5.18769	0.0480244	0.826537	0.992606
Lamp1	0.0811896	8.10044	0.0319121	0.858221	0.992606
Cand1	0.0873319	5.98647	0.0448033	0.832366	0.992606
Gm4045	0.352688	3.05295	0.0722264	0.788122	0.992606
P2ry2	0.344547	1.72037	0.0763053	0.782368	0.992606
Mrpl11	-0.185873	4.04708	0.0749019	0.784329	0.992606
Ecd	-0.0887083	5.2078	0.0359274	0.849666	0.992606
Eme1	-0.412082	1.76446	0.0657048	0.797696	0.992606
Cpeb4	0.270529	4.0388	0.0630851	0.801685	0.992606
Pmaip1	0.172873	4.68548	0.0558106	0.813244	0.992606
Hnrnpul1	-0.138156	4.64453	0.0578767	0.809884	0.992606
Vpreb3	0.194549	2.46531	0.0319497	0.858138	0.992606
F10	-0.197427	6.54566	0.0383859	0.84467	0.992606
Ly75	-0.111991	3.99861	0.0393201	0.842816	0.992606
Gm6634	0.277702	6.32256	0.032529	0.856872	0.992606
Marveld1	-0.208106	3.72254	0.0508386	0.82161	0.992606
Cep76	-0.190038	5.86721	0.033819	0.854092	0.992606
5830444B04Rik	-0.295859	1.51589	0.0630946	0.80167	0.992606
Sntb2	0.174661	3.98984	0.0570956	0.811147	0.992606
Cytip	-0.0949668	8.82225	0.0468858	0.828574	0.992606
4921524J17Rik	-0.18176	3.3921	0.0664838	0.796527	0.992606
Pltp	0.207583	3.22781	0.036638	0.848204	0.992606
Mtus2	0.110661	0.999241	0.0367576	0.847959	0.992606
Fam69a	-0.132238	5.2869	0.0673815	0.795188	0.992606
Selenoo	-0.115279	4.79062	0.0465329	0.82921	0.992606
Smc5	-0.0959477	4.85543	0.0343976	0.852864	0.992606
Slc41a3	0.177497	2.07948	0.0332098	0.855398	0.992606
Pex11a	-1.21144	0.873466	0.0672536	0.795378	0.992606
Hfe2	0.615401	2.24766	0.0578949	0.809855	0.992606
Psmd11	-0.0806079	5.6195	0.0341826	0.853319	0.992606
Slc11a2	0.157746	3.60303	0.0434634	0.834855	0.992606
Fabp7	0.921679	3.51987	0.0561665	0.812661	0.992606
Cwc15	0.0810955	6.86884	0.0418165	0.83797	0.992606
Ppp1r37	0.139436	2.89834	0.0321881	0.857615	0.992606
Bicd2	0.118087	5.49303	0.0407146	0.84009	0.992606
Uqcrq	-0.206863	4.32381	0.0661195	0.797073	0.992606
Cep78	0.201103	3.01722	0.0408821	0.839766	0.992606
Bcas2	0.112447	6.08507	0.0370583	0.847346	0.992606
Snhg8	0.175963	2.93702	0.0681501	0.794049	0.992606
Mtpn	-0.109531	7.48355	0.0604753	0.805746	0.992606
Strap	0.111986	5.83099	0.0448116	0.832351	0.992606
Acp6	-0.180132	3.42119	0.0443555	0.833194	0.992606
Slamf7	-0.132161	5.60373	0.0378575	0.84573	0.992606
Rps15a.ps6	0.225693	1.3626	0.0471807	0.828044	0.992606
Snap47	0.220938	3.37808	0.0719643	0.788498	0.992606
Pgap2	-0.11166	4.04747	0.0337254	0.854292	0.992606
Cuta	-0.159011	4.25498	0.073325	0.786556	0.992606
Slc2a9	-0.248535	2.76333	0.0460827	0.830025	0.992606
Snai3	0.488923	1.06486	0.0680519	0.794195	0.992606
Zfp655	-0.126018	5.04474	0.0550258	0.814538	0.992606
Immp1l	0.117686	5.55239	0.0387825	0.84388	0.992606
Uap1	-0.123394	4.79738	0.0385569	0.844329	0.992606
2210016F16Rik	0.116974	4.96304	0.0366499	0.84818	0.992606
Nsun5	0.176627	2.75412	0.0397022	0.842064	0.992606
Ocel1	-0.138551	3.50238	0.0531958	0.817593	0.992606
Krr1	-0.107101	4.85568	0.043348	0.835071	0.992606
Spg7	0.101149	5.38048	0.0318436	0.858371	0.992606
Psmg2	0.156489	4.04185	0.0581845	0.809389	0.992606
Fig4	0.120202	5.79194	0.0659056	0.797394	0.992606
Mrpl10	-0.0789258	5.09762	0.0365076	0.848471	0.992606
Rilpl1	0.333006	0.793347	0.0524159	0.818911	0.992606
Alg1	-0.213263	3.05016	0.0725334	0.787683	0.992606
Ddx31	0.128506	3.58151	0.0325607	0.856803	0.992606
Srgap2	0.106286	4.30731	0.0434119	0.834952	0.992606
Sec31a	0.423431	2.23752	0.0681539	0.794044	0.992606
Zfp866	-0.136334	4.69791	0.0563413	0.812375	0.992606
Smchd1	-0.0865086	7.47555	0.043582	0.834633	0.992606
Pex26	-0.211592	1.89763	0.0408696	0.83979	0.992606
Mus81	0.172743	3.22503	0.0437741	0.834275	0.992606
Dsn1	-0.247434	2.75246	0.0398571	0.84176	0.992606
Nf2	0.163436	4.3397	0.0588606	0.808306	0.992606
Fbrsl1	-0.209776	2.38526	0.0433579	0.835053	0.992606
Primpol	-0.130517	3.8229	0.0318035	0.85846	0.992606
Rnf14	-0.134522	5.70366	0.0442978	0.8333	0.992606
Stx11	0.176509	7.36641	0.0361036	0.849302	0.992606
Mccc2	-0.173199	2.76337	0.0326642	0.856578	0.992606
Cybb	-0.0980909	6.17278	0.0449652	0.832068	0.992606
Igkc	-0.118954	6.66012	0.0584858	0.808905	0.992606
Cnot9	0.0954208	4.96394	0.0320937	0.857822	0.992606
Nptn	0.182528	8.52989	0.0582758	0.809242	0.992606
Cmtm6	-0.0798647	6.87276	0.0423956	0.836867	0.992606
Dido1	0.137687	5.0015	0.0667186	0.796176	0.992606
Chchd3	0.0769341	6.08811	0.0401081	0.841269	0.992606
Tceanc	-0.226417	2.50785	0.0522452	0.819202	0.992606
Hbq1a	-0.261626	6.35556	0.0428416	0.836024	0.992606
Tm2d2	-0.0868401	5.11472	0.0358822	0.849759	0.992606
Nup43	0.292962	3.27875	0.0612244	0.804571	0.992606
Hmg20a	0.11777	4.69065	0.0439586	0.833931	0.992606
Atp9a	0.438687	1.25768	0.0674973	0.795016	0.992606
Stk40	0.152079	4.5723	0.0658813	0.797431	0.992606
2410131K14Rik	-0.1572	3.57269	0.0529883	0.817943	0.992606
Ccsap	-0.368879	1.1395	0.0663943	0.796661	0.992606
Man1a2	0.108504	5.59732	0.0399978	0.841485	0.992606
Dgke	0.212037	3.76046	0.0655426	0.797941	0.992606
Stk35	-0.342169	0.923794	0.0445129	0.832902	0.992606
Osgin2	0.164532	3.6906	0.0627732	0.802165	0.992606
Amz1	-0.24255	2.66767	0.0569193	0.811433	0.992606
Hnrnph2	0.0647085	6.20702	0.0341641	0.853358	0.992606
2010107E04Rik	-0.142386	7.76048	0.0369215	0.847625	0.992606
Atp9b	0.111684	5.23635	0.0562738	0.812485	0.992606
H3f3b	-0.0973516	8.66115	0.0370564	0.84735	0.992606
5730409E04Rik	-0.882383	0.399992	0.0517741	0.820004	0.992606
Afdn	0.199558	2.97638	0.0376083	0.846232	0.992606
Bbs12	0.296666	2.16205	0.0483518	0.825957	0.992606
Khdrbs1	-0.101484	6.41317	0.0511345	0.821101	0.992606
Snx32	0.349736	1.35643	0.0348567	0.851896	0.992606
Mmachc	-0.32815	2.41821	0.043626	0.834551	0.992606
Lrrc1	0.304547	2.80436	0.0763934	0.782246	0.992606
Fbl	0.0984238	4.90119	0.045408	0.831256	0.992606
Emid1	-0.27743	1.54138	0.049168	0.824517	0.992606
2006-03-01	-0.082233	5.68691	0.0334123	0.854963	0.992606
Gtf2h4	0.284089	3.22218	0.0651444	0.798542	0.992606
Srrt	-0.0862782	5.02555	0.0327762	0.856335	0.992606
Mcm7	0.140886	5.94905	0.0561275	0.812725	0.992606
Ss18	-0.0751304	6.07294	0.0443774	0.833153	0.992606
1110028F11Rik	-0.28298	2.43276	0.0703572	0.790817	0.992606
Mfsd6	-0.115794	5.33595	0.0697657	0.791678	0.992606
Gm20342	-0.399381	2.86074	0.0706974	0.790324	0.992606
Vps26b	0.148239	5.33765	0.0701588	0.791106	0.992606
Skiv2l2	0.113868	5.95707	0.0728036	0.787298	0.992606
Slc36a4	-0.215793	3.48131	0.05857	0.808771	0.992606
Kcna2	0.419962	1.54082	0.0738388	0.785827	0.992606
Ykt6	0.1089	6.09442	0.0684381	0.793625	0.992606
Gdf11	0.215544	3.0711	0.0384607	0.844521	0.992606
Sptbn1	0.0799522	7.13794	0.0368884	0.847692	0.992606
Rpl10	0.132311	10.957	0.0578963	0.809852	0.992606
Mphosph9	-0.104351	4.18158	0.0345473	0.852548	0.992606
Snap23	-0.131062	7.86258	0.037829	0.845787	0.992606
Wdr33	0.0863624	5.15724	0.037985	0.845473	0.992606
Pold2	0.154165	3.14135	0.0398318	0.84181	0.992606
Hyou1	0.156784	4.21566	0.0667393	0.796145	0.992606
Fastk	0.286828	2.07291	0.065928	0.797361	0.992606
Ptafr	-0.145955	5.09123	0.0568406	0.811561	0.992606
Nlrc4	0.127135	3.80937	0.0389613	0.843525	0.992606
Edem2	-0.0980024	4.82968	0.0366721	0.848134	0.992606
Btk	0.099571	6.18489	0.0397347	0.842	0.992606
Prkar2a	-0.209462	3.06524	0.0408409	0.839845	0.992606
Stard5	-0.122774	3.87537	0.0425418	0.83659	0.992606
Ipo5	-0.0876677	5.84114	0.0324228	0.857103	0.992606
Zfp871	-0.308894	1.7081	0.0372449	0.846967	0.992606
Tmem165	-0.106885	5.29018	0.0636755	0.800778	0.992606
Ifi214	-0.15925	5.57626	0.0640186	0.800254	0.992606
Arl14ep	-0.130903	3.76617	0.0317752	0.858522	0.992606
Ganab	0.0938168	6.43514	0.0435458	0.834701	0.992606
Cep44	0.22949	3.09569	0.066541	0.796441	0.992606
AI506816	-0.166315	4.20193	0.0674354	0.795108	0.992606
Ddx39b	0.0798291	5.6752	0.0393904	0.842677	0.992606
Nfatc2ip	-0.224748	2.06004	0.0430429	0.835644	0.992606
Zfp932	0.161598	3.87924	0.0330714	0.855696	0.992606
Lyve1	0.339275	2.25271	0.031873	0.858307	0.992606
Adssl1	0.0946585	4.7144	0.0322397	0.857503	0.992606
Ccng1	-0.114551	7.0279	0.0649708	0.798805	0.992606
Clptm1l	-0.0930289	6.5821	0.0553778	0.813957	0.992606
Rpl4	0.0830108	10.6734	0.0324199	0.857109	0.992606
Gimap7	0.147765	6.18753	0.0635935	0.800904	0.992606
Pex12	-0.293375	2.03852	0.0418888	0.837832	0.992606
Smim27	-0.292593	2.16217	0.0664691	0.796549	0.992606
Tecpr1	0.100773	5.01278	0.0425833	0.836512	0.992606
Klra7	-0.244696	5.77546	0.0387613	0.843922	0.992606
Igsf6	0.106542	7.36718	0.0497843	0.823439	0.992606
Oxnad1	-0.220038	2.94923	0.0484435	0.825794	0.992606
Stx3	0.195564	3.45149	0.0416957	0.838201	0.992606
Tmem43	0.132598	6.16753	0.0756743	0.783247	0.992606
Lpin1	0.163437	4.2399	0.0672155	0.795435	0.992606
Dnajc11	-0.105393	4.78641	0.0407156	0.840088	0.992606
Haus1	0.137931	3.35591	0.0348228	0.851967	0.992606
Atp6v1a	-0.0785748	6.13234	0.0417357	0.838124	0.992606
Ech1	0.11995	6.46469	0.0510211	0.821296	0.992606
Spata5	-0.113697	4.39655	0.0703422	0.790839	0.992606
St7	-0.137702	4.7889	0.0340467	0.853608	0.992606
Zcchc2	0.148339	4.35415	0.0691614	0.792562	0.992606
Scrn2	-0.256106	1.73461	0.048893	0.825001	0.992606
Pqbp1	-0.0865093	6.20073	0.0385073	0.844428	0.992606
Ndor1	0.176216	2.09851	0.0414339	0.838703	0.992606
Srpr	-0.116832	4.01418	0.0331408	0.855547	0.992606
Terf2ip	-0.130539	4.5417	0.0544105	0.815559	0.992606
Galnt3	0.228347	1.22389	0.0320971	0.857815	0.992606
Ndufa3	0.138283	7.73767	0.0317803	0.858511	0.992606
Trib3	-0.304384	1.02169	0.0631879	0.801526	0.992606
Qsox1	0.167406	5.2148	0.0484764	0.825736	0.992606
Gm38329	-0.356098	0.963454	0.0626207	0.802401	0.992606
Pstk	-0.17865	3.18914	0.0510828	0.82119	0.992606
Exosc10	0.0826361	5.01503	0.0351848	0.851209	0.992606
Plxdc2	0.413118	4.38817	0.0649701	0.798806	0.992606
Rbsn	0.123833	4.26434	0.0410198	0.8395	0.992606
Mapkap1	0.107235	5.18047	0.04956	0.823831	0.992606
Slc16a7	-0.222208	2.55732	0.0339716	0.853767	0.992606
Plekha3	0.144262	4.37487	0.0603057	0.806013	0.992606
Dcaf17	-0.228135	3.8145	0.063864	0.80049	0.992606
Zbtb33	0.228838	3.439	0.0729087	0.787148	0.992606
Nmnat3	-0.203591	2.29844	0.0556818	0.813456	0.992606
Gpr18	0.112307	4.20932	0.0383268	0.844788	0.992606
Per1	-0.3155	1.55913	0.0437367	0.834344	0.992606
A630052C17Rik	0.207248	1.68262	0.0367769	0.84792	0.992606
Smc4	-0.135265	7.30902	0.0593455	0.807533	0.992606
Pigw	0.448483	1.14058	0.062743	0.802212	0.992606
Fam193b	0.12959	3.81686	0.0319538	0.858129	0.992606
Uhrf1bp1l	-0.107132	5.33417	0.0444569	0.833006	0.992606
Nhp2	0.124543	4.76442	0.0410453	0.83945	0.992606
Kctd6	-0.326313	2.32428	0.0648407	0.799002	0.992606
Ube2d2a	0.124993	5.35484	0.0676645	0.794768	0.992606
Tnrc6b	-0.151159	5.48267	0.0620213	0.803329	0.992606
Mrpl2	0.121506	4.02166	0.0452226	0.831595	0.992606
Tm6sf1	0.0813878	6.00633	0.03677	0.847934	0.992606
Ssx2ip	-0.188725	3.97095	0.0571082	0.811126	0.992606
Med14	-0.0984068	4.51131	0.0349112	0.851782	0.992606
Ncoa4	0.28153	10.0398	0.0597243	0.806932	0.992606
Psma2	0.104043	7.75206	0.0645246	0.799482	0.992606
Mvb12a	-0.17595	4.05652	0.0768493	0.781613	0.992606
Gadd45gip1	0.195402	3.77341	0.0570835	0.811166	0.992606
Igkv14.126	-0.597817	1.4325	0.0689478	0.792875	0.992606
Gins2	0.348826	2.07069	0.0639018	0.800432	0.992606
Cdk20	-0.424475	1.13976	0.0748232	0.784439	0.992606
Ppm1a	-0.0939746	6.86131	0.0440242	0.833809	0.992606
Uhmk1	0.112942	7.00134	0.0550421	0.814511	0.992606
Cdc7	-0.187615	3.2713	0.0342088	0.853263	0.992606
Rttn	-0.23397	3.23714	0.0550701	0.814465	0.992606
Vdac1	-0.130981	5.47084	0.0673485	0.795237	0.992606
Vcpkmt	0.302924	2.95563	0.0543652	0.815634	0.992606
Rtn3	0.0924819	6.60614	0.0479396	0.826688	0.992606
Ddx19b	-0.10108	4.41758	0.0332031	0.855412	0.992606
Mvb12b	0.163504	3.71109	0.0442444	0.8334	0.992606
Aff1	-0.115129	5.31286	0.0458845	0.830386	0.992606
A930015D03Rik	-0.234153	2.27293	0.0523387	0.819043	0.992606
Mrps5	-0.115891	3.86035	0.0481726	0.826274	0.992606
Pkmyt1	-0.291442	0.805964	0.0383692	0.844704	0.992606
Cd34	0.628455	2.76277	0.0702314	0.791	0.992606
Ddx55	-0.161004	3.31466	0.0335314	0.854707	0.992606
Eif3e	-0.0910178	8.19766	0.0405546	0.8404	0.992606
Fgd3	0.136265	5.77701	0.0566958	0.811797	0.992606
Rad50	-0.111288	4.68993	0.0528354	0.818201	0.992606
Gm8091	0.380804	0.90805	0.0673887	0.795177	0.992606
Hba.a2	0.402406	10.6086	0.0687284	0.793197	0.992606
Hivep1	-0.175436	2.85338	0.0391209	0.843209	0.992606
Wdr3	-0.0833632	5.70909	0.0347291	0.852165	0.992606
Ulk2	-0.0938604	4.85524	0.0399618	0.841555	0.992606
Rpp40	0.318982	1.76574	0.0553274	0.81404	0.992606
Gm37387	-0.39598	2.28459	0.054931	0.814695	0.992606
Afg1l	-0.214699	2.49251	0.0413151	0.838931	0.992606
Adam8	-0.195063	3.83205	0.0528157	0.818234	0.992606
Igkv17.121	-0.478286	1.14117	0.0578377	0.809947	0.992606
Arhgef1	0.167686	3.42252	0.0727362	0.787394	0.992606
Fuca1	-0.0935922	6.26525	0.0488091	0.825149	0.992606
Bcl6	-0.160581	4.14183	0.0397566	0.841957	0.992606
Golga4	-0.128841	5.2392	0.0673104	0.795294	0.992606
Tex30	-0.248362	2.87558	0.0639916	0.800295	0.992606
Mrgpra2b	-0.240945	3.36492	0.0433041	0.835154	0.992606
Ppp1r3b	0.240652	3.58746	0.054201	0.815908	0.992606
Sh3tc2	-0.461941	1.67338	0.0437232	0.834369	0.992606
Rpp38	-0.282756	2.64182	0.07202	0.788418	0.992606
Tmem158	0.290162	2.56554	0.0551303	0.814365	0.992606
Ice2	-0.114387	3.95593	0.033223	0.855369	0.992606
Exosc3	-0.134266	4.40807	0.0488843	0.825016	0.992606
Rest	0.142609	4.43714	0.0586893	0.80858	0.992606
Arhgef7	0.170919	2.77914	0.032786	0.856313	0.992606
Wdr76	-0.14894	3.47614	0.0435002	0.834786	0.992606
Arl2	-0.259642	2.05369	0.0692542	0.792426	0.992606
Dock2	-0.0926211	8.00913	0.0518667	0.819846	0.992606
Il16	0.109429	7.99752	0.0642926	0.799836	0.992606
Med23	-0.150169	3.89962	0.041528	0.838522	0.992606
Galnt12	0.149245	3.24733	0.0422304	0.837181	0.992606
Slfn5	-0.106804	7.54139	0.0363199	0.848856	0.992606
1110025M09Rik	-0.215181	1.96963	0.0445029	0.832921	0.992606
Atp5k	0.204583	7.51707	0.0761663	0.782562	0.992606
Armcx3	0.23531	2.26194	0.0423397	0.836974	0.992606
Tk2	0.0846071	5.62799	0.0349092	0.851786	0.992606
Hif1an	0.130071	4.60896	0.0598207	0.80678	0.992606
Tnfrsf9	-0.316732	3.72135	0.0741165	0.785435	0.992606
Fn3krp	-0.18159	3.36927	0.0562044	0.812599	0.992606
Qrsl1	0.233291	3.51899	0.0587628	0.808462	0.992606
Mcm3	-0.172841	5.64957	0.0629903	0.801831	0.992606
Ascc1	0.243597	1.90186	0.0435769	0.834643	0.992606
Acaca	0.205488	3.27805	0.0376567	0.846134	0.992606
Babam2	0.0978119	4.14877	0.0344189	0.852819	0.992606
Wdr73	0.147283	4.12677	0.0381329	0.845176	0.992606
D10Jhu81e	-0.133767	4.30174	0.0507912	0.821692	0.992606
Prkch	-0.0901928	6.61095	0.0455689	0.830961	0.992606
Traf3ip1	0.241805	2.3858	0.0541811	0.815941	0.992606
Mlxipl	0.261448	2.26943	0.0661188	0.797074	0.992606
AI597479	0.195576	3.60427	0.0722843	0.788039	0.992606
Mrps34	0.165016	3.96238	0.0612138	0.804588	0.992606
Srrd	0.230191	3.15531	0.0636774	0.800775	0.992606
Ano6	-0.148357	4.22017	0.0638388	0.800528	0.992606
Wdr82	0.0979846	6.67989	0.0694509	0.792138	0.992606
Ntmt1	0.182985	2.84983	0.0467125	0.828886	0.992606
Ankrd50	-0.203913	3.39113	0.0568603	0.811529	0.992606
Tmem126b	-0.118817	4.25609	0.0369892	0.847487	0.992606
Fcmr	-0.086566	7.12177	0.0334007	0.854987	0.992606
Sdhd	-0.0885723	6.3664	0.0324329	0.857081	0.992606
St6galnac3	-0.35105	1.58806	0.0757703	0.783113	0.992606
Rassf3	0.169872	3.93024	0.0529321	0.818038	0.992606
Lmo4	0.107467	4.833	0.0429349	0.835848	0.992606
Zscan29	0.165061	3.85044	0.0588025	0.808399	0.992606
Eif2s1	-0.0768173	7.02144	0.0320325	0.857956	0.992606
Lpxn	-0.0876106	6.53525	0.04196	0.837696	0.992606
Rbm7	0.0982978	5.63515	0.0376255	0.846197	0.992606
Trmt1l	0.105552	5.00046	0.0326278	0.856657	0.992606
Gskip	0.112638	4.74226	0.0419083	0.837795	0.992606
1110038B12Rik	0.247508	2.7425	0.0768669	0.781589	0.992606
Nip7	0.125974	5.291	0.0420127	0.837596	0.992606
Acy1	0.193114	2.564	0.0476078	0.827279	0.992606
Kcnk5	0.246477	3.3141	0.0722073	0.78815	0.992606
Ywhae	0.170285	2.68518	0.0481373	0.826337	0.992606
Anapc4	-0.094652	5.25628	0.0562587	0.81251	0.992606
Dnpep	0.100799	5.16194	0.0364991	0.848488	0.992606
Gm16124	-0.18037	2.66634	0.034664	0.852302	0.992606
Cd79b	-0.0880768	9.18398	0.0336783	0.854393	0.992606
Ndufb11	-0.138362	6.99388	0.047822	0.826897	0.992606
Wrap53	0.299033	2.51689	0.0754669	0.783537	0.992606
Lrrc47	-0.165581	3.29284	0.0610161	0.804897	0.992606
Cdca4	-0.113988	4.784	0.0484366	0.825806	0.992606
Prpf40a	0.109869	5.69677	0.061224	0.804572	0.992606
Skap2	-0.114417	7.25465	0.0429916	0.835741	0.992606
Pxk	-0.123933	4.92891	0.0694821	0.792092	0.992606
Adcy3	0.253483	2.52487	0.0735237	0.786274	0.992606
Papolg	-0.159707	4.27849	0.0744679	0.784939	0.992606
BC147527	0.095066	6.10013	0.036259	0.848982	0.992606
Nop10	-0.124055	5.73343	0.0648333	0.799014	0.992606
Swi5	0.0888591	6.78772	0.043926	0.833991	0.992606
Ifi209	-0.121925	8.77783	0.065833	0.797503	0.992606
Gm21781	-0.202376	3.08625	0.0443742	0.833159	0.992606
Zfp35	0.182701	3.34675	0.0504347	0.822309	0.992606
9330151L19Rik	0.269648	1.96045	0.0361886	0.849126	0.992606
Acss2	-0.125526	5.45353	0.0554598	0.813821	0.992606
Atp5h	0.129972	9.49796	0.0341819	0.85332	0.992606
Gm15133	-0.223478	2.48569	0.0320237	0.857976	0.992606
Aimp1	-0.129934	5.91174	0.0709763	0.789921	0.992606
Rps16	0.153669	7.18976	0.0420083	0.837604	0.992606
Redrum	0.30185	4.74543	0.0758314	0.783028	0.992606
Ankrd12	-0.120798	4.45965	0.0455851	0.830932	0.992606
Tomm40l	0.165613	4.18867	0.047024	0.828325	0.992606
Pag1	-0.142651	5.74432	0.0627873	0.802144	0.992606
Timm50	-0.136142	3.58624	0.034301	0.853068	0.992606
Aldh6a1	-0.250529	3.027	0.0743291	0.785135	0.992606
Gosr2	0.0680227	6.57905	0.0333465	0.855104	0.992606
Pik3cb	0.149784	4.40114	0.0500005	0.823062	0.992606
2310057M21Rik	-0.253497	2.06584	0.0373202	0.846815	0.992606
Fyb	-0.0803214	5.67258	0.0394488	0.842562	0.992606
Ptprv	0.268837	1.13179	0.0600289	0.80645	0.992606
Scyl3	-0.115091	5.1419	0.0656988	0.797705	0.992606
Ifnlr1	0.327668	2.13636	0.0758377	0.783019	0.992606
iap	-0.109595	6.20972	0.0427949	0.836112	0.992606
Timmdc1	-0.193176	3.75158	0.0762409	0.782458	0.992606
Zfp971	-0.235912	3.48578	0.0458656	0.83042	0.992606
Ift20	0.17506	6.72044	0.0502715	0.822592	0.992606
Gm16536	-0.207578	2.99283	0.0397284	0.842013	0.992606
Bmp2k	0.12471	5.63656	0.0499075	0.823224	0.992606
Apobr	0.12737	5.88589	0.0689082	0.792933	0.992606
Arg2	-0.201633	4.02043	0.0523434	0.819035	0.992606
Atp8a1	-0.106516	6.1016	0.0513351	0.820756	0.992606
Zfp182	0.284417	4.09505	0.0754071	0.783621	0.992606
Oosp1	0.412152	0.873152	0.056707	0.811778	0.992606
Zfp780b	0.2021	3.31315	0.0727101	0.787431	0.992606
Nup133	-0.0887148	4.4484	0.0339727	0.853765	0.992606
C1d	0.114292	5.23501	0.0560359	0.812875	0.992606
Nsmf	-0.319243	2.6911	0.0578874	0.809867	0.992606
Cnbp	-0.103807	8.55877	0.058041	0.809619	0.992606
Gm14305	-0.339013	1.37783	0.0611834	0.804635	0.992606
Tmem163	-0.164445	3.05531	0.0354041	0.850751	0.992606
Jak2	-0.0912403	7.34565	0.0486159	0.825489	0.992606
Rictor	0.121632	4.88982	0.0484239	0.825829	0.992606
Naa38	-0.127919	4.03959	0.0402032	0.841084	0.992606
Commd2	-0.0933994	4.69187	0.0369437	0.84758	0.992606
Rtn4	-0.111749	6.65448	0.0398729	0.841729	0.992606
Stam2	-0.147205	4.48094	0.0751723	0.78395	0.992606
Nipa1	0.377205	4.53292	0.0546086	0.81523	0.992606
Enc1	0.266149	2.40554	0.0591694	0.807814	0.992606
Ptrhd1	0.214675	2.41973	0.0471636	0.828074	0.992606
Cops2	0.14912	7.40041	0.0421627	0.83731	0.992606
Cd300lb	0.124083	5.98724	0.0657814	0.797581	0.992606
Rab33b	-0.17845	4.28323	0.0681287	0.794081	0.992606
Ska3	0.316985	1.06306	0.0485313	0.825639	0.992606
Anapc16	-0.110249	5.81044	0.0714904	0.789179	0.992606
Slf1	-0.209404	3.4104	0.0433705	0.835029	0.992606
Ficd	-0.258796	1.62521	0.043108	0.835522	0.992606
Ccr9	0.274496	4.81566	0.0322407	0.8575	0.992606
Akip1	-0.17476	3.18169	0.0443953	0.83312	0.992606
Napepld	0.436843	1.89739	0.0634399	0.801139	0.992606
Zfp607a	0.241795	2.76241	0.0610871	0.804786	0.992606
Ift46	0.139136	4.37574	0.0715968	0.789026	0.992606
2610001J05Rik	0.121635	4.07661	0.0416051	0.838374	0.992606
Slc25a30	-0.133196	3.96944	0.0469345	0.828486	0.992606
Itpa	0.168563	5.09434	0.0696572	0.791837	0.992606
Anp32e	-0.160341	7.0375	0.0500836	0.822918	0.992606
Ints11	0.113601	5.18156	0.0330064	0.855836	0.992606
Triqk	-0.208557	1.99082	0.0359698	0.849578	0.992606
Uso1	0.123047	5.33463	0.061863	0.803575	0.992606
Irf2bpl	-0.182634	2.46749	0.0387589	0.843927	0.992606
Gmip	0.0910755	4.95762	0.0482634	0.826113	0.992606
Zfp217	-0.0928639	4.71761	0.0382386	0.844965	0.992606
Sf3b6	-0.0986277	6.52627	0.0412163	0.839121	0.992606
Acer2	0.202836	5.68239	0.0333141	0.855173	0.992606
Uba6	0.204031	3.9529	0.0430275	0.835674	0.992606
Ube3c	-0.129596	3.71015	0.0334717	0.854835	0.992606
Zhx2	-0.210934	2.24873	0.0587701	0.80845	0.992606
Cnnm3	-0.251195	2.34008	0.0680112	0.794255	0.992606
Pa2g4	0.188635	5.08253	0.0745098	0.78488	0.992606
Gimap4	0.132612	9.18306	0.0587919	0.808416	0.992606
Thbd	0.41604	1.84221	0.0408551	0.839818	0.992606
Idua	0.249091	2.62952	0.0470002	0.828368	0.992606
Rcor1	0.138793	4.2813	0.0545024	0.815406	0.992606
Gnaq	0.162901	4.25061	0.0536278	0.816867	0.992606
Gabbr1	0.173134	3.39805	0.0357097	0.850116	0.992606
Cep126	0.339705	1.82309	0.0361694	0.849166	0.992606
Dgka	0.101661	7.28707	0.0486128	0.825495	0.992606
Naip2	-0.117054	6.04774	0.067868	0.794467	0.992606
Gpn2	-0.17452	2.72913	0.0391927	0.843067	0.992606
Miga2	-0.252052	2.32646	0.0692513	0.79243	0.992606
Dnajb4	0.164389	5.7723	0.0663221	0.796769	0.992606
Creb3l2	-0.223283	1.69679	0.0325145	0.856903	0.992606
Osgepl1	0.276687	2.96666	0.0726008	0.787587	0.992606
Marcksl1	0.174186	4.99338	0.0698315	0.791582	0.992606
Tceanc2	0.091086	5.01123	0.0347104	0.852204	0.992606
Sorcs2	0.207208	2.03556	0.0369216	0.847625	0.992606
Baiap2	0.357683	1.63557	0.0636017	0.800891	0.992606
B3gnt8	-0.171882	2.54402	0.0364695	0.848549	0.992606
Tnni2	0.353136	1.2293	0.0701011	0.79119	0.992606
Sh3yl1	0.353066	4.73463	0.0437326	0.834352	0.992606
Rsl24d1	0.121192	4.29086	0.0600419	0.80643	0.992606
Casp2	0.130912	5.31694	0.0508553	0.821582	0.992606
Nup98	-0.104929	4.82396	0.0507085	0.821835	0.992606
Kremen1	0.229152	3.17213	0.0605216	0.805673	0.992606
Sh3bgrl3	0.10827	8.30316	0.0550247	0.81454	0.992606
Vps13d	-0.0893895	5.53158	0.038	0.845443	0.992606
Cyb561a3	-0.121349	4.5504	0.0469299	0.828494	0.992606
Fam72a	-0.812385	0.918414	0.0436895	0.834432	0.992606
Zdhhc3	-0.115312	5.59638	0.0676056	0.794855	0.992606
Cks1b	-0.227447	3.76642	0.066954	0.795824	0.992606
Slc25a3	-0.15891	4.74416	0.0714071	0.789299	0.992606
Rps3a1	-0.105647	10.9053	0.0496206	0.823725	0.992606
Rpl9	-0.122669	10.4957	0.0695711	0.791962	0.992606
Elp2	0.107124	5.2422	0.0445253	0.832879	0.992606
Lgals8	-0.106018	6.02212	0.0535267	0.817036	0.992606
Agrn	0.324657	2.83661	0.0639046	0.800428	0.992606
Aar2	-0.208333	4.0442	0.0648469	0.798993	0.992606
Uck1	0.119048	4.82885	0.0335199	0.854732	0.992606
Ubac2	-0.16852	4.28678	0.0492255	0.824416	0.992606
Timm8b	-0.107093	5.09376	0.0353553	0.850853	0.992606
Kmt5b	-0.138339	5.42381	0.0683444	0.793763	0.992606
Tmbim1	-0.206951	3.37085	0.0474186	0.827618	0.992606
Tdpx.ps1	0.322283	2.42159	0.045125	0.831774	0.992606
Commd4	-0.126126	4.61726	0.0383553	0.844731	0.992606
Utp18	0.162171	5.08312	0.0761312	0.78261	0.992606
Epb41l4aos	-0.226895	2.86275	0.0552006	0.814249	0.992606
Slmap	-0.110636	5.73644	0.0413589	0.838847	0.992606
St3gal3	-0.272599	3.10692	0.0539773	0.816282	0.992606
Fut4	0.243064	1.54523	0.034013	0.853679	0.992606
Rad9a	-0.144404	3.19715	0.0336523	0.854448	0.992606
Uhrf2	-0.089782	5.9535	0.0512643	0.820878	0.992606
Pradc1	0.259405	2.88041	0.0635367	0.800991	0.992606
Phykpl	0.238922	2.80292	0.076844	0.781621	0.992606
Hmox2	0.0793783	6.00013	0.0327708	0.856346	0.992606
Mir17hg	-0.230965	3.06786	0.0553539	0.813996	0.992606
AK157302	0.274588	3.93945	0.0431148	0.835509	0.992606
Cwc25	-0.112625	3.8855	0.0417572	0.838083	0.992606
AI839979	-0.195419	3.02061	0.0534628	0.817144	0.992606
Dmac1	-0.0983313	4.49313	0.0346698	0.852289	0.992606
Cnnm2	0.289422	2.46882	0.0577258	0.810127	0.992606
Syt14	0.390426	4.11008	0.0672825	0.795335	0.992606
Ndufa9	-0.105658	6.11147	0.0519881	0.819639	0.992606
Ift140	0.235376	7.7876	0.0592154	0.80774	0.992606
Myadm	0.183485	4.10345	0.0644003	0.799672	0.992606
Tmed5	0.0815122	5.83599	0.0388323	0.843781	0.992606
Ezr	-0.082953	7.64	0.0476205	0.827257	0.992606
Enox2	-0.120556	3.99188	0.0366605	0.848158	0.992606
Kctd2	0.163292	4.24942	0.0639474	0.800362	0.992606
Ndufv1	-0.108382	5.5812	0.0564267	0.812235	0.992606
Top1	0.14077	6.48549	0.062316	0.802872	0.992606
Mboat7	-0.160523	4.84913	0.076172	0.782554	0.992606
Cmtr2	-0.139847	3.0273	0.0336024	0.854555	0.992606
Gm47572	-0.336107	1.0589	0.0462598	0.829704	0.992606
Znhit1	0.208505	2.74886	0.033361	0.855073	0.992606
Dph6	-0.267699	2.80445	0.0658847	0.797426	0.992606
Sap30	0.143089	4.1047	0.0394299	0.842599	0.992606
Gm28229	0.345125	1.31137	0.0394692	0.842522	0.992606
Numa1	-0.111673	5.33818	0.0419957	0.837628	0.992606
Eogt	0.277374	2.64956	0.0655807	0.797883	0.992606
Rprd2	-0.124014	3.91162	0.0421537	0.837327	0.992606
Thoc1	0.0933356	5.16893	0.0334305	0.854923	0.992606
Tmem263	-0.144676	3.54942	0.0352618	0.851048	0.992606
Arhgef3	-0.080798	7.88019	0.0372097	0.847039	0.992606
Cep89	-0.196622	3.50164	0.0652116	0.798441	0.992606
Slc22a23	0.259894	2.87478	0.0319158	0.858213	0.992606
Mgat5	0.204895	3.74871	0.0745089	0.784882	0.992606
Clcn6	0.265843	2.66741	0.052249	0.819195	0.992606
Zfp629	-0.213381	2.20819	0.0347613	0.852097	0.992606
Ttc30b	0.299263	2.08176	0.0535067	0.81707	0.992606
Tmem70	-0.142566	4.39096	0.062327	0.802855	0.992606
Imp3	-0.104173	4.71292	0.0343497	0.852965	0.992606
Fbxo18	0.0915466	5.63366	0.0348182	0.851977	0.992606
Galnt1	0.158075	8.91273	0.033168	0.855488	0.992606
Nat8f4	0.538485	1.61284	0.0570301	0.811253	0.992606
Psmb7	0.13246	6.22043	0.0610785	0.804799	0.992606
Ncapd3	-0.148872	4.5155	0.0438625	0.83411	0.992606
Nek9	0.0796559	6.16472	0.035674	0.85019	0.992606
Eif4g2	-0.110778	8.51006	0.0603954	0.805872	0.992606
Rpn1	0.097446	6.8157	0.0433248	0.835115	0.992606
Cux1	0.113256	5.99201	0.0361666	0.849172	0.992606
Nsmce3	0.217729	2.82787	0.0484901	0.825712	0.992606
Atg4b	0.11355	5.64762	0.0671278	0.795566	0.992606
G3bp2	-0.117816	7.76452	0.0523787	0.818975	0.992606
Pir	-0.358398	3.21383	0.0465552	0.82917	0.992606
Nipa2	-0.118522	5.52206	0.0764153	0.782215	0.992606
Pgp	0.227154	2.71746	0.0380551	0.845333	0.992606
Ampd3	-0.228268	2.77202	0.0365906	0.848301	0.992606
Hspa5	-0.104672	8.73156	0.0560142	0.81291	0.992606
Irf2bp2	0.0983402	4.49547	0.0320298	0.857962	0.992606
Hcar2	-0.213956	4.50785	0.0518557	0.819865	0.992606
Acot2	0.214481	2.87909	0.0582275	0.80932	0.992606
Ets1	-0.10154	7.03933	0.0528949	0.8181	0.992606
Zfp81	-0.207682	3.21475	0.0719315	0.788545	0.992606
Card6	0.143923	4.03189	0.0542119	0.81589	0.992606
Dand5	-0.293085	1.62205	0.0616046	0.803977	0.992606
Nono	0.0933168	7.72008	0.0525006	0.818768	0.992606
Cd52	0.11042	9.19641	0.0529614	0.817988	0.992606
Mindy3	-0.111806	4.94297	0.0586302	0.808674	0.992606
Slc19a1	0.234988	1.49802	0.0317253	0.858632	0.992606
Parp4	-0.238779	3.07849	0.0677511	0.79464	0.992606
Stt3a	0.0849094	6.17607	0.0485318	0.825638	0.992606
Herc1	-0.089213	6.47087	0.032175	0.857644	0.992606
Mtfr1	-0.199494	4.60943	0.0532552	0.817493	0.992606
Nlrp6	0.37844	2.29484	0.0634041	0.801194	0.992606
Grb2	0.0932004	5.8052	0.0521487	0.819366	0.992606
Ophn1	0.23916	2.06604	0.0607031	0.805388	0.992606
Csde1	0.0987761	8.92207	0.0359038	0.849714	0.992606
Mns1	-0.224957	3.52682	0.0490411	0.82474	0.992606
Pafah1b2	-0.0924663	5.67244	0.0390911	0.843268	0.992606
lr4a	-0.206451	3.88441	0.0496135	0.823737	0.992606
Eif4a1	0.0976037	8.60284	0.0410965	0.839352	0.992606
Rpl31	-0.104461	9.90715	0.0325374	0.856853	0.992606
Actr2	-0.0740461	8.10066	0.037383	0.846687	0.992606
Klra3	0.256192	3.87601	0.0520468	0.819539	0.992606
Chmp2a	0.0853065	7.3227	0.039439	0.842582	0.992606
rcc4	0.167624	3.48055	0.0490292	0.824761	0.992606
S100a6	0.192764	8.88882	0.0735584	0.786224	0.992606
Bach2	0.154769	3.51166	0.054125	0.816035	0.992606
Cript	0.202122	8.50036	0.0551277	0.814369	0.992606
S100a8	-0.150559	11.4703	0.0568921	0.811477	0.992606
Arfgef2	0.0898102	4.29419	0.0332644	0.85528	0.992606
Ttc1	0.105572	5.0318	0.0451959	0.831644	0.992606
Col3a1	0.312012	3.14181	0.0562241	0.812567	0.992606
Faf2	0.121123	4.41086	0.0433901	0.834992	0.992606
Cx3cr1	-0.202566	6.03379	0.0454522	0.831175	0.992606
Vdac2	0.115111	7.01479	0.0656716	0.797746	0.992606
Trim12a	0.0980695	7.08867	0.0443308	0.833239	0.992606
Dhrs7b	-0.204411	3.42348	0.0683671	0.793729	0.992606
Ptpn7	0.127249	5.73803	0.0558914	0.813112	0.992606
Mex3b	-0.749058	1.05836	0.0743006	0.785175	0.992606
Prim1	-0.139283	4.37389	0.0377846	0.845876	0.992606
Rab31	0.115101	6.21028	0.0463041	0.829624	0.992606
Ptcd3	-0.118051	4.95543	0.0553498	0.814003	0.992606
Vac14	0.169796	3.86407	0.0613283	0.804409	0.992606
Dgkd	-0.0861785	6.47526	0.0541222	0.81604	0.992606
Usp35	-0.358285	1.46934	0.0328561	0.856161	0.992606
Wdr20	0.133097	4.02742	0.0659689	0.797299	0.992606
Pum2	-0.0845454	7.11939	0.0373175	0.84682	0.992606
Fastkd2	0.169145	3.59649	0.046497	0.829275	0.992606
Cdadc1	0.129845	3.76466	0.0401037	0.841278	0.992606
Trim13	-0.437526	1.72631	0.0634147	0.801178	0.992606
Socs7	0.137528	3.47474	0.0376818	0.846084	0.992606
Fos	-0.289995	2.84678	0.057472	0.810537	0.992606
Atg16l2	0.135847	4.67028	0.0562977	0.812446	0.992606
Srp72	0.115149	6.72246	0.0407749	0.839973	0.992606
Ralgds	-0.187506	3.22566	0.047783	0.826967	0.992606
Tmx1	-0.104292	5.74822	0.0328481	0.856179	0.992606
Tmem81	-0.21396	2.93402	0.061281	0.804483	0.992606
Kank3	-0.24459	1.86382	0.0431496	0.835444	0.992606
Mcfd2	-0.129937	5.15374	0.0701722	0.791086	0.992606
Shpk	0.30787	2.192	0.0452293	0.831583	0.992606
Chmp7	0.0953644	4.69074	0.0319566	0.858123	0.992606
Pkig	-0.223493	3.36508	0.0498288	0.823361	0.992606
Sqor	0.133307	5.74284	0.0395557	0.842352	0.992606
Ndrg3	0.139453	5.08125	0.0484836	0.825723	0.992606
Wdr13	-0.119285	5.81752	0.0318656	0.858323	0.992606
Rsrc1	0.193467	4.19286	0.0716283	0.788981	0.992606
Mbtps2	0.233903	3.04989	0.0713578	0.78937	0.992606
Klf16	0.161843	2.82832	0.0436183	0.834565	0.992606
Cyp20a1	0.164959	3.76855	0.0438605	0.834113	0.992606
Gm38832	-0.661475	1.74019	0.0377412	0.845964	0.992606
Polr2a	0.273628	2.17281	0.0565465	0.81204	0.992606
Top3a	-0.243001	2.67532	0.0509553	0.821409	0.992606
Myo3b	-0.497717	0.689835	0.0659455	0.797334	0.992606
Poc1b	0.186141	2.45453	0.0642052	0.799969	0.992606
Gng11	0.209191	10.1836	0.0555236	0.813716	0.992606
Taf8	-0.134728	3.95051	0.0527206	0.818395	0.992606
Cd180	-0.156133	3.14657	0.0528973	0.818096	0.992606
Camk1	0.128263	4.92684	0.0708115	0.790159	0.992606
Aldh1a2	0.327917	0.87161	0.0403305	0.840836	0.992606
Atg5	0.0912388	5.11809	0.0337548	0.854229	0.992606
Lypd6b	-0.371566	2.39726	0.05243	0.818888	0.992606
Vps37c	-0.316917	1.43329	0.0650608	0.798669	0.992606
Tesk2	-0.37179	1.96207	0.0509625	0.821397	0.992606
D130040H23Rik	0.256444	1.93246	0.0403133	0.840869	0.992606
Nfkbid	-0.148291	4.36743	0.0592922	0.807618	0.992606
Dmxl2	-0.198356	3.44845	0.0366338	0.848213	0.992606
Atp6v0e	0.0955181	7.20877	0.0636659	0.800793	0.992606
Gm30411	0.299133	5.21179	0.0538587	0.81648	0.992606
Yipf6	-0.159519	3.94915	0.032698	0.856504	0.992606
Zc3h15	0.141228	7.56516	0.0591763	0.807803	0.992606
Unc5cl	-0.167805	3.9411	0.0615226	0.804105	0.992606
Etf1	0.0854389	6.80337	0.0550402	0.814514	0.992606
Elmo2	0.166512	4.33435	0.06959	0.791935	0.992606
Fancc	-0.143794	2.86623	0.033105	0.855624	0.992606
Gpat3	0.308983	2.46442	0.0690878	0.79267	0.992606
Gpr171	0.104393	5.92416	0.0482803	0.826083	0.992606
Cd74	0.105603	5.86196	0.037179	0.847101	0.992606
Prkdc	0.122024	4.60645	0.0394804	0.8425	0.992606
Cxcr5	0.121544	6.99362	0.0645519	0.799441	0.992606
C130050O18Rik	0.218701	2.9531	0.0738387	0.785828	0.992606
Slbp	-0.0862202	5.55992	0.0338457	0.854035	0.992606
Usp20	0.163045	2.32814	0.0422227	0.837196	0.992606
Gle1	-0.114944	4.83421	0.0321209	0.857762	0.992606
Crk	0.0937128	5.80168	0.0398544	0.841766	0.992606
Mrnip	0.367285	1.61815	0.0622137	0.803031	0.992606
Afap1l1	0.226991	3.17535	0.0380704	0.845302	0.992606
Slfn3	-0.440414	2.17625	0.0680259	0.794233	0.992606
Carmil1	0.219019	2.62776	0.0556022	0.813587	0.992606
Brd2	0.0773442	6.91142	0.0434918	0.834802	0.992606
Cd46	-0.288234	2.53873	0.0625336	0.802535	0.992606
Tdg	0.187089	3.30086	0.0484493	0.825784	0.992606
Spryd4	-0.201768	3.25753	0.0424975	0.836674	0.992606
Alg5	-0.164508	4.7153	0.0730716	0.786916	0.992606
Trps1	0.129469	3.94869	0.0466414	0.829014	0.992606
Rassf5	0.0842096	6.60674	0.0379605	0.845522	0.992606
Cntrl	-0.103882	6.27212	0.0671774	0.795492	0.992606
Phf6	-0.136309	4.4188	0.0461593	0.829886	0.992606
H3f3a.ps1	-0.217372	5.13343	0.0409612	0.839613	0.992606
Rybp	0.207881	2.41389	0.048379	0.825908	0.992606
Tmem57	-0.128799	3.80178	0.0405224	0.840463	0.992606
Hras	0.149479	4.334	0.0568117	0.811608	0.992606
Mrps16	-0.111685	5.39618	0.0434674	0.834848	0.992606
Rnf217	-0.259876	1.76556	0.0359561	0.849606	0.992606
Rcc1l	-0.214315	2.9517	0.0711572	0.789659	0.992606
Gm10509	0.337383	1.54719	0.0352603	0.851051	0.992606
Nln	0.122612	4.02123	0.0501614	0.822783	0.992606
Prg4	0.320038	6.08487	0.0349507	0.851699	0.992606
Taf10	0.0813662	6.20049	0.046412	0.829429	0.992606
Slc35e1	-0.139264	5.53907	0.0761148	0.782633	0.992606
Ccar2	0.170584	4.27881	0.055056	0.814488	0.992606
Slc31a1	-0.112593	4.8768	0.0476898	0.827133	0.992606
Eif3a	0.0899159	6.56637	0.0419349	0.837744	0.992606
Rab10	0.162674	6.72852	0.0765626	0.782011	0.992606
Oxsm	0.173999	2.66877	0.035782	0.849966	0.992606
Gm9493	-0.157196	1.71287	0.0382212	0.845	0.992606
Pfdn5	0.0867824	8.38581	0.0349345	0.851733	0.992606
Rps23	0.113055	10.2691	0.0588939	0.808253	0.992606
Stxbp5	0.109769	4.57232	0.0593626	0.807506	0.992606
Rap2b	-0.209494	3.71375	0.0679468	0.79435	0.992606
Hmbox1	-0.38341	2.10799	0.0705208	0.79058	0.992606
Mgp	0.341407	3.35198	0.0613151	0.804429	0.992606
Gm13206	-0.368604	1.48713	0.0573712	0.8107	0.992606
Iglv1	-0.174611	5.79233	0.0607568	0.805304	0.992606
Sh2d1b1	-0.149951	4.28015	0.0431464	0.83545	0.992606
Glce	-0.191059	3.25532	0.0530755	0.817796	0.992606
Zfp358	0.282597	1.70177	0.0543127	0.815722	0.992606
Ccr7	-0.0946783	5.82414	0.0563524	0.812357	0.992606
Gm9385	0.159233	2.6013	0.0443144	0.83327	0.992606
Tor1aip2	0.115849	6.35581	0.0566972	0.811794	0.992606
Cbl	-0.125209	4.15861	0.0396194	0.842227	0.992606
Spib	0.10802	6.23329	0.0487357	0.825278	0.992606
Gpalpp1	-0.122776	5.25532	0.0450682	0.831879	0.992606
Stk16	-0.115633	4.92593	0.0522836	0.819136	0.992606
Rpa1	-0.0905466	6.85192	0.0561446	0.812697	0.992606
Polr3e	0.177908	3.67728	0.0693706	0.792255	0.992606
Eif4a.ps4	-0.213104	1.90858	0.055105	0.814407	0.992606
Sirpb1a	-0.135838	4.98549	0.0400556	0.841372	0.992606
Gsta3	-2.81297	4.22426	0.0534445	0.817174	0.992606
Rnf145	-0.105667	6.35453	0.0701451	0.791126	0.992606
Myl12b	0.0933364	8.54631	0.0490801	0.824672	0.992606
Pkn1	0.103964	5.76157	0.0436949	0.834422	0.992606
Pus1	0.197848	3.53078	0.0542562	0.815816	0.992606
Mrpl46	0.140304	3.98084	0.038243	0.844956	0.992606
Sar1a	-0.092379	6.97389	0.0681825	0.794002	0.992606
Kiz	-0.172578	3.94766	0.0440454	0.833769	0.992606
Lcmt2	0.274625	1.93349	0.0460362	0.83011	0.992606
Dirc2	-0.201659	3.49218	0.0601626	0.806239	0.992606
Zbtb8a	0.23535	1.97462	0.0572081	0.810964	0.992606
Hspd1.ps4	-0.275245	4.1276	0.0412469	0.839062	0.992606
F2rl3	0.48556	1.49904	0.0620408	0.803299	0.992606
Kpnb1	0.0706074	6.8022	0.0351263	0.851331	0.992606
Clint1	0.079921	6.44907	0.0319945	0.85804	0.992606
Eef1a1	0.131216	13.181	0.0658549	0.797471	0.992606
Ccdc107	-0.262844	3.3199	0.0581876	0.809384	0.992606
Polrmt	0.296443	1.96002	0.0755616	0.783405	0.992606
Tsn	-0.082587	6.43693	0.0519123	0.819769	0.992606
Emc4	-0.136266	3.95827	0.033667	0.854417	0.992606
Ncapg2	0.327683	3.39967	0.0686224	0.793353	0.992606
Iffo1	-0.137757	3.49933	0.0356265	0.850289	0.992606
Dnajc13	0.105955	5.46964	0.0364324	0.848625	0.992606
Slc39a14	-0.259077	2.27629	0.0405734	0.840364	0.992606
Klhl42	0.138511	4.4449	0.0645764	0.799404	0.992606
Mrpl39	-0.148958	4.469	0.0539846	0.816269	0.992606
Cdan1	-0.23955	3.5084	0.0626778	0.802313	0.992606
Peli1	-0.0824083	5.49366	0.0342364	0.853205	0.992606
R3hcc1	0.258236	2.44207	0.0750436	0.78413	0.992606
Emg1	0.105269	6.33248	0.063763	0.800644	0.992606
Uimc1	0.155089	5.33572	0.0730931	0.786885	0.992606
Lxn	0.418303	2.50721	0.0684145	0.793659	0.992606
Gas6	0.205499	1.62872	0.0360475	0.849418	0.992606
Cflar	-0.0749415	6.34201	0.0383067	0.844829	0.992606
C1galt1c1	0.138147	4.32554	0.0394734	0.842514	0.992606
Mcpt4	-0.780067	2.55936	0.0647463	0.799146	0.992606
Gm26532	-0.238968	3.37385	0.0760506	0.782723	0.992606
Fbrs	-0.264075	2.43742	0.0606546	0.805464	0.992606
Ppm1h	0.115203	4.63761	0.0617487	0.803753	0.992606
Mrps23	0.107534	5.14822	0.0644728	0.799561	0.992606
Aoc2	0.286772	1.53156	0.0503906	0.822385	0.992606
Sdcbp	0.15151	9.47606	0.0656198	0.797824	0.992606
Ddx1	-0.07875	5.78879	0.0323432	0.857277	0.992606
Hps4	0.21231	1.82186	0.0320535	0.85791	0.992606
Slfn4	-0.17459	8.98638	0.0649159	0.798888	0.992606
E430024I08Rik	-0.301254	2.23961	0.0397842	0.841903	0.992606
Itga2	0.180731	4.21059	0.0328023	0.856278	0.992606
L1cam	-0.226406	1.73182	0.039034	0.843381	0.992606
H2.Eb2	-0.23337	4.18098	0.0728621	0.787214	0.992606
Maoa	-1.27344	1.08122	0.0486215	0.82548	0.992606
Dennd2c	-0.227529	3.52354	0.0676189	0.794836	0.992606
Cdyl	-0.219041	3.2067	0.0746491	0.784684	0.992606
Luc7l2	-0.128301	6.42479	0.0640352	0.800228	0.992606
Gpatch8	0.244282	3.05088	0.0525328	0.818713	0.992606
Arpc2	0.0980083	8.26727	0.0516857	0.820155	0.992606
Stat4	-0.114523	5.34166	0.0387765	0.843892	0.992606
Necap1	-0.215132	2.98221	0.0670471	0.795686	0.992606
Zfp994	0.189596	3.31176	0.0736847	0.786046	0.992606
Gm4285	0.358152	1.88407	0.0585929	0.808734	0.992606
Il17ra	0.0922004	6.9785	0.0445412	0.83285	0.992606
Sfn	0.146079	3.01014	0.0350133	0.851568	0.992606
Tmem87b	0.162936	4.31459	0.0629284	0.801926	0.992606
Ppa1	0.112846	5.20218	0.0426587	0.836369	0.992606
Srfbp1	-0.123299	3.74865	0.0356516	0.850237	0.992606
Ttll11	-0.247606	4.48767	0.0448242	0.832328	0.992606
Chd6	-0.127346	4.69595	0.0516357	0.820241	0.992606
Clasp1	-0.16634	3.97204	0.0730481	0.786949	0.992606
Gm10177	0.309386	5.77882	0.0428536	0.836001	0.992606
Nek8	0.253245	2.64842	0.0591994	0.807766	0.992606
Pip4k2a	0.11237	7.81583	0.0392595	0.842935	0.992606
Chst3	-0.0869837	6.27705	0.0316538	0.85879	0.992682
2700038G22Rik	-0.246262	1.48377	0.0312573	0.859668	0.992837
Hdgf	0.10279	5.4351	0.0313233	0.859521	0.992837
Fam76a	0.139651	3.67026	0.0314216	0.859303	0.992837
Aurka	-0.205035	2.89284	0.030924	0.86041	0.992837
Slc12a4	0.151917	2.51511	0.0312063	0.859781	0.992837
Gm10521	-0.401172	1.01259	0.0312103	0.859772	0.992837
Rars	-0.078869	5.99099	0.0309573	0.860336	0.992837
Eif4g3	0.0637019	5.87035	0.0308416	0.860594	0.992837
Zfp141	0.137301	3.85588	0.0314834	0.859166	0.992837
Rangrf	-0.302149	1.03257	0.0310405	0.86015	0.992837
Nek3	-0.198394	2.15237	0.0311546	0.859896	0.992837
Fam58b	0.166349	3.18334	0.0312967	0.85958	0.992837
Zfp346	-0.125202	3.29529	0.0307732	0.860747	0.992837
Gnb5	-0.245303	1.30444	0.0312697	0.85964	0.992837
Polr1d	0.0768899	6.17178	0.0309473	0.860358	0.992837
Slc43a2	-0.10577	3.63809	0.0313521	0.859457	0.992837
Myd88	0.104452	6.35482	0.0308673	0.860537	0.992837
Tmem185a	0.104239	4.13397	0.0308403	0.860597	0.992837
Gm15590	0.234718	3.90607	0.030765	0.860766	0.992837
Msantd2	0.14403	3.48746	0.0311052	0.860006	0.992837
Lpar6	0.133519	5.21458	0.0307133	0.860882	0.992864
Bmf	-0.138196	3.68207	0.0306289	0.861071	0.992877
Mcoln1	-0.13732	3.67399	0.030569	0.861205	0.992877
Vps4b	0.0709307	6.45073	0.0305818	0.861177	0.992877
Tmem258	0.0683299	6.39202	0.0305444	0.861261	0.992877
Slc23a1	0.475873	3.63678	0.0304269	0.861525	0.992884
Cars	0.124585	4.32934	0.0304972	0.861367	0.992884
Gmcl1	0.130368	3.98721	0.0304189	0.861543	0.992884
Atp6v0a2	0.0700904	6.10669	0.0303736	0.861645	0.992895
Zfp91	0.0957829	6.9133	0.0302927	0.861828	0.992999
Chd1l	-0.0850216	4.51765	0.0302069	0.862022	0.993089
Cited2	0.192441	2.88138	0.0301767	0.86209	0.993089
Dguok	-0.0711275	4.66867	0.0299515	0.8626	0.993282
Trim14	-0.194027	2.35908	0.0297782	0.862994	0.993282
Sftpc	1.02883	5.62176	0.0298982	0.862721	0.993282
Znhit6	-0.136554	3.51541	0.0298798	0.862763	0.993282
Ddrgk1	0.0832468	4.41211	0.0299869	0.86252	0.993282
Sesn2	0.197032	2.01708	0.0299761	0.862545	0.993282
Zfp53	0.0799904	5.4332	0.029848	0.862836	0.993282
Tyrobp	0.0918763	9.18418	0.0297785	0.862994	0.993282
Oser1	-0.0940359	4.31105	0.0297095	0.863151	0.993356
Dnmt3a	0.10457	4.36234	0.0290867	0.864579	0.993507
Epas1	-0.552623	2.44342	0.02907	0.864618	0.993507
Wtap	-0.0672936	6.50179	0.0293774	0.863911	0.993507
Umad1	-0.163725	2.97208	0.0289297	0.864941	0.993507
Ptpn2	-0.080085	5.53421	0.0291469	0.86444	0.993507
Rps6.ps4	-0.0986464	3.36106	0.0290145	0.864746	0.993507
Gm15326	-0.191712	1.12521	0.0289808	0.864823	0.993507
2610507B11Rik	0.0691321	7.10219	0.0293274	0.864025	0.993507
Dusp23	-0.213293	1.73826	0.0289504	0.864894	0.993507
Megf9	0.124926	3.70388	0.0292687	0.86416	0.993507
Gm16973	-0.135477	3.31822	0.0296032	0.863394	0.993507
Hnrnpl	-0.0658018	6.38796	0.0292121	0.86429	0.993507
Ercc4	0.111962	3.40759	0.0291034	0.86454	0.993507
Fam107b	-0.0751619	8.3541	0.0292647	0.864169	0.993507
Rps13	0.0775075	8.78999	0.0290286	0.864713	0.993507
Lyrm9	0.121993	4.00812	0.0294729	0.863692	0.993507
Zfp788	-0.131459	3.61967	0.0291844	0.864354	0.993507
Hddc3	0.355687	1.55467	0.0292708	0.864155	0.993507
Scfd2	-0.157643	3.39009	0.0288214	0.865192	0.99369
Kmt5a	0.0778969	5.18883	0.0287395	0.865382	0.993802
Dync1i2	0.0664033	6.12376	0.0282022	0.866634	0.993911
Surf1	-0.09387	5.09293	0.0282746	0.866465	0.993911
B130034C11Rik	0.232479	0.68385	0.0285149	0.865904	0.993911
Slc35a5	0.105609	4.58652	0.0286501	0.865589	0.993911
2810403D21Rik	-0.244297	1.57079	0.0285186	0.865895	0.993911
Ezh2	0.112925	4.73421	0.0284016	0.866168	0.993911
Gcc1	0.108903	3.60019	0.0283659	0.866251	0.993911
Crtc2	0.158481	2.2718	0.0281452	0.866768	0.993911
Tet2	0.105746	3.74078	0.0281707	0.866708	0.993911
D6Wsu163e	0.0856382	4.37946	0.0283679	0.866247	0.993911
Ppip5k2	-0.0861243	4.88599	0.0282241	0.866583	0.993911
Fam43a	-0.112846	3.48555	0.0281732	0.866702	0.993911
Fam222b	-0.217876	1.76519	0.0283732	0.866234	0.993911
Dok4	-0.197495	1.2703	0.0283812	0.866216	0.993911
Plekhg1	-0.239366	1.62695	0.0280725	0.866939	0.994001
1190002N15Rik	-0.199134	3.00637	0.0280325	0.867032	0.994003
Rcbtb1	-0.0778169	5.04517	0.0279776	0.867162	0.994045
Aspm	0.186183	2.93748	0.0278916	0.867364	0.994122
Scimp	0.110492	3.60863	0.0278707	0.867413	0.994122
Rpp25l	-0.141888	3.01814	0.0278263	0.867518	0.994137
Tmem222	-0.0931906	4.39112	0.0276059	0.868039	0.994205
Psmd7	-0.0871136	5.20362	0.0276249	0.867994	0.994205
Znhit3	-0.236214	3.24407	0.0276511	0.867932	0.994205
Ifitm6	-0.0959053	7.25518	0.0277502	0.867697	0.994205
Ubxn8	-0.100745	3.49303	0.0276538	0.867925	0.994205
Fli1	-0.0684062	5.87039	0.0274786	0.868341	0.994339
Rps7	-0.0745101	10.2578	0.0274819	0.868333	0.994339
Lsm7	0.0936769	3.81801	0.0273604	0.868621	0.994555
Txnl1	0.0890322	7.02493	0.0273147	0.86873	0.994574
Urgcp	-0.133869	3.772	0.0268839	0.86976	0.994595
Cldn15	-0.410597	2.86561	0.0265022	0.87068	0.994595
Mcm8	0.295047	1.85146	0.0265475	0.87057	0.994595
Cds1	-0.169179	1.44378	0.027264	0.868851	0.994595
Nabp1	0.0944807	5.88603	0.0269451	0.869613	0.994595
Kpna1	-0.101226	6.80288	0.0266554	0.87031	0.994595
Tcim	0.293925	1.04249	0.0271009	0.86924	0.994595
Med7	-0.112021	3.9606	0.0270913	0.869263	0.994595
Rnf149	-0.0931002	5.4114	0.0269559	0.869587	0.994595
Zfp668	0.243028	1.34602	0.0264691	0.87076	0.994595
P2rx7	-0.124403	3.5191	0.0272129	0.868973	0.994595
Dnajb9	-0.115074	3.65641	0.0271186	0.869198	0.994595
Src	0.214992	1.54285	0.0267625	0.870052	0.994595
BC004004	0.0673801	6.14568	0.026995	0.869494	0.994595
Ssu72	0.0680689	6.62489	0.0264955	0.870696	0.994595
E130308A19Rik	0.176327	1.92284	0.0264617	0.870778	0.994595
Hnmt	0.173876	2.25672	0.0267031	0.870195	0.994595
Rala	-0.0882152	5.04319	0.0265377	0.870594	0.994595
Spef2	-0.27023	1.49578	0.0265333	0.870605	0.994595
Rint1	-0.114505	3.39713	0.0269528	0.869595	0.994595
Zfp90	0.155608	3.20122	0.0267014	0.870199	0.994595
Tprn	-0.168188	2.31496	0.0265863	0.870477	0.994595
Plekha2	-0.0768377	7.0403	0.0262958	0.87118	0.994949
Gm7592	-0.25436	1.67036	0.0261565	0.871519	0.995039
Smyd3	0.134033	2.97904	0.0261524	0.871529	0.995039
Gm12164	0.232028	2.41276	0.0261221	0.871603	0.995039
Hnrnpc	-0.0719445	7.41672	0.0261114	0.871629	0.995039
Rtel1	-0.0600839	4.52419	0.0102567	0.919332	0.995075
Fmnl3	0.131378	2.92778	0.0108905	0.916886	0.995075
Zfp940	-0.0948253	2.19193	0.00706881	0.932996	0.995075
Rpl23	0.0724526	10.5508	0.0193004	0.889509	0.995075
kr8	-0.0988772	2.3968	0.0112636	0.915479	0.995075
Polq	-0.166935	2.16841	0.00837953	0.927064	0.995075
Pygm	0.0671603	1.89495	0.00334205	0.9539	0.995075
Lactb	0.060743	4.67499	0.0137976	0.906493	0.995075
Kdm4b	-0.137087	2.59066	0.018903	0.890645	0.995075
Klf11	0.108906	2.62781	0.010898	0.916857	0.995075
Pggt1b	0.0998051	3.02343	0.0108249	0.917135	0.995075
Zfp275	-0.0583741	3.5846	0.00760977	0.930486	0.995075
Rps11	0.0256301	9.91918	0.00303604	0.956059	0.995075
Ubac1	0.120369	8.30858	0.0143821	0.904542	0.995075
Gtpbp8	0.102013	3.48967	0.0163636	0.898212	0.995075
Pom121	0.0875217	2.61689	0.0121287	0.912306	0.995075
Mrps26	-0.100087	4.27984	0.0130706	0.908979	0.995075
Gm3604	-0.153296	1.08776	0.00702668	0.933195	0.995075
Ttc9c	-0.0657512	5.25828	0.0206218	0.885814	0.995075
Slc15a4	0.0408317	5.31025	0.0103729	0.918878	0.995075
Ccdc88c	-0.058636	5.70455	0.0160844	0.89908	0.995075
Rilpl2	0.126472	5.1202	0.0203035	0.886693	0.995075
2003-03-01	0.222128	6.92874	0.0229831	0.879501	0.995075
Zfp207	0.0394541	7.19297	0.0104005	0.91877	0.995075
Vps41	-0.0543702	5.85744	0.0216156	0.883114	0.995075
Wipf1	-0.0274708	6.67075	0.00371488	0.951399	0.995075
Nrf1	0.0280502	5.16125	0.00323619	0.954635	0.995075
Ido1	-0.391905	0.323576	0.00545333	0.941132	0.995075
Riok1	-0.0801526	5.19646	0.0232187	0.87889	0.995075
Mmp25	0.138136	1.37818	0.0124973	0.910989	0.995075
Znf41.ps	-0.108409	2.51648	0.00738765	0.931505	0.995075
Sumo1	-0.024978	7.17346	0.00383519	0.950619	0.995075
Taco1	0.0733401	2.68727	0.00707959	0.932945	0.995075
F7	-0.321029	2.62113	0.0201626	0.887084	0.995075
Paf1	0.0422857	5.24884	0.0083214	0.927316	0.995075
Plod1	0.0705853	3.68402	0.00847854	0.926635	0.995075
Slc24a3	0.146006	2.93118	0.0175799	0.894518	0.995075
Dkc1	0.0589955	6.35493	0.0181045	0.892965	0.995075
Ttc39b	0.0496617	5.18529	0.00923151	0.923456	0.995075
Fbxo46	-0.116847	1.70535	0.0151941	0.901898	0.995075
Sfi1	0.0492849	3.98481	0.00612713	0.937609	0.995075
Sri	-0.0464149	7.05998	0.0157408	0.900158	0.995075
Mrpl47	-0.0701022	3.73824	0.00922946	0.923465	0.995075
Rapgef1	-0.0997111	4.49729	0.0242123	0.876346	0.995075
Zfp992	-0.0723681	2.21168	0.00391916	0.950082	0.995075
1700097N02Rik	-0.174317	1.88247	0.0188282	0.89086	0.995075
Nxt2	-0.120311	2.81317	0.0157465	0.90014	0.995075
Azi2	0.0521886	6.33257	0.0224966	0.880774	0.995075
Ccl25	0.146148	1.93865	0.0194875	0.888978	0.995075
Srm	-0.148523	3.10518	0.0205409	0.886037	0.995075
Krtcap3	0.154652	1.61104	0.013825	0.906401	0.995075
Actl6a	-0.0563309	5.64229	0.0114011	0.914967	0.995075
Tcf7	0.0651747	5.74088	0.00519369	0.942548	0.995075
Mrpl38	0.114945	3.66985	0.0236051	0.877894	0.995075
Plau	0.133345	1.24284	0.00716809	0.932528	0.995075
Smco4	0.0760721	1.57079	0.00522032	0.942402	0.995075
Ndufa1	0.0682014	7.9253	0.00586374	0.938962	0.995075
Fam160b2	-0.143785	1.29206	0.013824	0.906404	0.995075
Pde8a	-0.16045	2.90693	0.0150109	0.902488	0.995075
Arrdc1	0.0655019	5.44714	0.0172923	0.89538	0.995075
Cnn3	0.0529937	5.80296	0.00544518	0.941176	0.995075
Ece1	0.171094	2.28139	0.0248775	0.874673	0.995075
Nsg2	-0.0456263	5.62416	0.0042101	0.948265	0.995075
Klf4	0.0637638	4.1454	0.00816852	0.927985	0.995075
Ighm	-0.0313272	10.7682	0.00354529	0.95252	0.995075
Sod2	0.116213	7.57923	0.0235894	0.877934	0.995075
Pilrb1	-0.0344451	5.64348	0.00650366	0.935724	0.995075
Cab39	0.0234711	7.73647	0.00343401	0.95327	0.995075
Pid1	-0.0738349	4.18809	0.0110711	0.916202	0.995075
Lat2	0.0569602	6.15074	0.0212141	0.884197	0.995075
Tmem126a	-0.063295	4.41781	0.00632604	0.936606	0.995075
Gad1	-0.065947	3.6796	0.00370544	0.951461	0.995075
Lage3	0.0824482	4.49583	0.0226897	0.880267	0.995075
Smim15	0.0648371	5.63148	0.0187571	0.891065	0.995075
Extl2	-0.0506995	2.40115	0.00302607	0.956131	0.995075
Fcrla	0.0777815	6.42335	0.021285	0.884005	0.995075
Clec4n	-0.101566	4.43622	0.0165513	0.897633	0.995075
Abcb1b	0.0528599	3.09638	0.00298676	0.956416	0.995075
Tmem128	0.03066	5.45033	0.0054028	0.941405	0.995075
Rbm15b	-0.0497929	4.72721	0.00806399	0.928446	0.995075
9130401M01Rik	-0.129392	2.66524	0.0144012	0.904479	0.995075
Zfp759	0.0745454	2.19579	0.00494876	0.943917	0.995075
Pcnx	0.0920669	3.90733	0.0239323	0.877057	0.995075
Exoc6b	-0.115741	2.59473	0.0126988	0.910277	0.995075
Trpc4ap	0.0556699	6.29217	0.0180746	0.893053	0.995075
Sde2	-0.0250003	4.68102	0.0031753	0.955063	0.995075
Alas1	-0.0684544	4.76444	0.00828508	0.927475	0.995075
Cgnl1	0.211355	3.57502	0.0242602	0.876225	0.995075
Ppat	-0.106049	3.83849	0.0257956	0.872401	0.995075
Mctp1	-0.189873	5.46967	0.0248611	0.874714	0.995075
Kif1c	0.0504697	3.8539	0.00531944	0.941858	0.995075
Map3k4	0.10864	3.68617	0.0220201	0.882034	0.995075
Mst1	0.206153	1.84159	0.0166951	0.897192	0.995075
Shc1	-0.0244496	5.51231	0.00375584	0.951132	0.995075
Ighv1.18	-0.0678286	1.88906	0.00359021	0.952221	0.995075
Irak2	0.0684348	4.3742	0.0176524	0.894302	0.995075
Tspyl4	0.0839332	2.92117	0.00728084	0.932001	0.995075
Tpt1	0.0916554	12.0903	0.0139376	0.906022	0.995075
Jak1	0.0490709	9.00046	0.0127233	0.910191	0.995075
Jmjd8	-0.122153	3.4578	0.0214042	0.883683	0.995075
Pxylp1	-0.0832541	2.88001	0.0104755	0.918479	0.995075
Chfr	-0.0533475	5.72585	0.0213947	0.883709	0.995075
Trub2	-0.0593559	4.09236	0.0113729	0.915072	0.995075
0.11	0.039	6.366	0.0068047	0.934257	0.995075
Ctla4	-0.0940222	4.98765	0.00754254	0.930792	0.995075
Upf1	-0.0922626	3.50001	0.0171616	0.895774	0.995075
Gm33104	-0.140778	2.67454	0.01902	0.890309	0.995075
Hist2h2be	-0.157973	2.78071	0.0198482	0.887962	0.995075
Trbd1	-0.203713	1.81951	0.0223286	0.881216	0.995075
Txndc17	0.0598157	6.00083	0.0222816	0.88134	0.995075
Sec23a	-0.112848	6.30015	0.0191554	0.889922	0.995075
Eri1	0.0457858	5.66864	0.00851663	0.926471	0.995075
Rev3l	-0.0412737	4.94605	0.00323577	0.954638	0.995075
Plp2	0.0661833	5.94034	0.0239851	0.876923	0.995075
Lrig2	-0.0959813	3.88395	0.0136717	0.906919	0.995075
Car1	0.122214	3.81247	0.00652405	0.935624	0.995075
mt.Rnr1	-0.201772	9.28756	0.0231157	0.879157	0.995075
Uqcc2	-0.0862013	4.18642	0.017668	0.894256	0.995075
Mmp8	0.0577145	8.32593	0.00544922	0.941155	0.995075
Tgm1	-0.109658	1.26228	0.00473339	0.945149	0.995075
Gga3	-0.0630092	3.48829	0.00537166	0.941574	0.995075
Mterf4	-0.144696	3.70302	0.0247339	0.875032	0.995075
Mpdu1	-0.0437579	4.87436	0.00517734	0.942639	0.995075
Eloc	-0.0340223	7.01931	0.00363781	0.951905	0.995075
Arl1	0.0669284	5.90577	0.0231378	0.879099	0.995075
Trbv17	-0.152096	2.87194	0.0127127	0.910228	0.995075
Wbp11	-0.0940602	2.21574	0.00698434	0.933396	0.995075
Cd300a	0.0299198	6.2356	0.0037133	0.95141	0.995075
Nxpe2	0.103149	7.14812	0.00608655	0.937815	0.995075
Ino80c	0.069705	5.61696	0.0244018	0.875867	0.995075
Agtr1a	-0.276552	1.8515	0.022915	0.879678	0.995075
Gm47015	0.13074	3.26902	0.01456	0.903957	0.995075
Sephs1	0.0461067	4.58918	0.00557965	0.940456	0.995075
Trbv2	0.116941	2.8634	0.0149872	0.902565	0.995075
Cuedc2	-0.104123	4.40927	0.0249854	0.874403	0.995075
Ankmy2	0.03057	4.35682	0.003165	0.955136	0.995075
Kif13a	-0.0964351	2.88299	0.0105495	0.918193	0.995075
Ccdc94	0.0535109	2.48153	0.00470094	0.945337	0.995075
Fam98a	0.090862	4.03243	0.0170321	0.896165	0.995075
Snx6	-0.0588846	6.08046	0.0164992	0.897793	0.995075
Rwdd2a	0.181324	1.69666	0.0221621	0.881657	0.995075
Slc35e2	0.0951095	3.26361	0.0114576	0.914757	0.995075
Slc12a7	0.131722	2.97031	0.0221924	0.881576	0.995075
Endov	0.0662092	2.69457	0.00338805	0.953584	0.995075
Tmem177	-0.12949	2.65957	0.0215192	0.883373	0.995075
Myo7a	-0.0630785	3.7112	0.00602129	0.938149	0.995075
Ccpg1	-0.10623	3.98917	0.0209572	0.884896	0.995075
Gm32856	-0.164638	1.9329	0.0251763	0.873928	0.995075
Cd2	-0.0325373	6.95556	0.00484178	0.944526	0.995075
Aatf	-0.0724451	4.55917	0.0201559	0.887103	0.995075
Rnf214	0.132657	1.64743	0.00920906	0.923549	0.995075
Trim8	0.0451389	2.4387	0.00318227	0.955014	0.995075
Ndufaf8	0.121523	1.69585	0.0192418	0.889675	0.995075
Mettl1	-0.196355	1.88539	0.0202082	0.886957	0.995075
Dcun1d1	-0.085507	7.55997	0.00835701	0.927162	0.995075
Blvra	0.100902	4.72263	0.0241635	0.87647	0.995075
Sftpa1	-0.543018	3.2417	0.00809757	0.928298	0.995075
Rpl14	0.0357684	9.27821	0.00714098	0.932655	0.995075
Chac2	0.0718439	6.15071	0.00361877	0.952031	0.995075
Haus7	-0.142608	2.79558	0.0230584	0.879305	0.995075
Neil1	0.115381	3.4209	0.0222253	0.881489	0.995075
Coq6	-0.0543719	3.48503	0.00577162	0.939442	0.995075
Cdk5	0.0805501	4.32255	0.0195938	0.888677	0.995075
Gss	0.0599692	5.49904	0.00413282	0.948742	0.995075
Psd4	-0.0268692	6.28248	0.00367136	0.951684	0.995075
Mat2b	-0.0756396	7.90258	0.0129326	0.909458	0.995075
Eif4e	0.0726128	5.38195	0.0223796	0.881082	0.995075
Rps24	-0.0619575	11.1496	0.0119372	0.912998	0.995075
Ubxn2b	0.130034	3.44902	0.0239321	0.877058	0.995075
Nkiras1	0.0684313	3.08297	0.00698558	0.933391	0.995075
1110034G24Rik	-0.0300195	5.19262	0.00313193	0.955371	0.995075
D030056L22Rik	0.0341884	4.41226	0.00333198	0.953969	0.995075
Arhgef2	-0.0633305	5.5673	0.0232132	0.878904	0.995075
Sell	-0.028263	9.83958	0.00351066	0.952752	0.995075
Map7	0.112702	2.7459	0.0154353	0.901126	0.995075
Hnrnpab	-0.0352121	7.36684	0.00614834	0.937501	0.995075
Pdha1	-0.0406598	6.60198	0.0113433	0.915182	0.995075
C130026I21Rik	0.13721	3.65745	0.023527	0.878094	0.995075
Eif3b	0.073374	5.71043	0.01898	0.890424	0.995075
Jmjd4	-0.0894424	2.96882	0.00771237	0.93002	0.995075
Brf1	0.0431181	4.96708	0.00648876	0.935798	0.995075
Gm8430	-0.0907025	1.67995	0.0104532	0.918565	0.995075
Cep83os	0.136346	2.95561	0.0253768	0.873432	0.995075
Clasrp	0.137968	2.96421	0.0230435	0.879344	0.995075
Manba	-0.108511	4.60717	0.0248614	0.874713	0.995075
Zc3h4	0.0621739	4.0949	0.0185177	0.891758	0.995075
Rtcb	-0.0526287	7.19552	0.0177744	0.89394	0.995075
4833420G17Rik	0.0633048	6.63204	0.0206133	0.885837	0.995075
H2.Aa	-0.0510499	10.2478	0.00993948	0.920585	0.995075
Ankrd17	0.046022	4.98976	0.00587556	0.9389	0.995075
Eme2	-0.200045	2.24538	0.0235532	0.878027	0.995075
Tmem86a	-0.129049	2.68929	0.0125371	0.910848	0.995075
Aim2	-0.0273387	5.53704	0.00328392	0.954302	0.995075
6720489N17Rik	0.118233	1.85965	0.0124632	0.91111	0.995075
Gm39321	-0.16462	3.18292	0.0188947	0.890669	0.995075
Scai	-0.157484	3.64541	0.0217645	0.882715	0.995075
Hmgb3	-0.141419	1.98527	0.0123135	0.911643	0.995075
Ajuba	-0.604083	0.727023	0.0174121	0.89502	0.995075
Ighv1.64	0.0640147	2.17805	0.00429613	0.94774	0.995075
Ddost	0.0714156	6.73228	0.022462	0.880865	0.995075
Folr2	-0.594744	2.45381	0.00451738	0.946413	0.995075
Mb21d1	-0.143201	2.50545	0.0205643	0.885972	0.995075
Ik	0.0641627	6.70928	0.0254819	0.873172	0.995075
Syf2	0.0470744	6.96491	0.0169286	0.89648	0.995075
Tsen54	-0.0491278	2.90763	0.00431633	0.947618	0.995075
Zfp444	-0.149809	1.56487	0.0147334	0.903389	0.995075
Tnpo1	-0.0609138	6.79601	0.0182218	0.892621	0.995075
Dtnb	-0.0908962	3.45553	0.0230651	0.879288	0.995075
Rtf1	0.0417401	5.21988	0.00663149	0.935097	0.995075
Naif1	-0.144182	1.97014	0.0228367	0.879883	0.995075
Mllt1	-0.0611459	2.54591	0.00489254	0.944236	0.995075
Rufy1	-0.0563234	4.55438	0.0164012	0.898096	0.995075
Ak8	-0.0942612	1.44127	0.0055461	0.940635	0.995075
Rab13	-0.158139	2.38358	0.0255507	0.873003	0.995075
Galt	-0.124582	3.33249	0.0229885	0.879487	0.995075
R3hdm4	0.106812	3.34328	0.0161742	0.8988	0.995075
Eif1a	-0.0582197	5.83995	0.016518	0.897736	0.995075
Vps4a	-0.0578162	5.59414	0.0178231	0.893796	0.995075
Lrg1	0.100955	4.50124	0.00706348	0.933021	0.995075
Tsr2	-0.0553122	3.69179	0.00302306	0.956153	0.995075
Mir22hg	-0.0548355	3.20959	0.00296744	0.956557	0.995075
Mfsd1	0.0585788	6.23984	0.0231501	0.879068	0.995075
Sirt6	0.115185	1.88859	0.00771623	0.930002	0.995075
Parp2	-0.0552895	5.13595	0.0111873	0.915765	0.995075
Smg7	-0.0491378	5.18284	0.0109737	0.91657	0.995075
Rcc1	-0.128832	3.78479	0.0197532	0.888229	0.995075
Lman2l	-0.0726118	3.47	0.0068981	0.933808	0.995075
Snupn	-0.0890701	2.9618	0.00759166	0.930568	0.995075
Cks2	0.036552	4.39165	0.00299194	0.956379	0.995075
Ripor2	-0.0488905	7.27193	0.0106527	0.917795	0.995075
Atp5e	0.0711974	7.9863	0.0127053	0.910254	0.995075
Dhrs9	-0.0993684	3.99111	0.00745765	0.931182	0.995075
Bcl2a1b	0.120602	1.94794	0.0217213	0.882831	0.995075
Klhl26	-0.0786434	2.4234	0.00669352	0.934795	0.995075
Ifngas1	-0.0869824	2.67535	0.00457659	0.946064	0.995075
Gm5069	-0.0856183	2.25659	0.00948835	0.922402	0.995075
Ugdh	0.0486959	4.88584	0.0117	0.913864	0.995075
Slc35b2	-0.0677955	4.5988	0.00972278	0.921453	0.995075
Lysmd3	-0.0976078	4.15805	0.0208836	0.885096	0.995075
Colec12	-0.442645	2.35352	0.0220904	0.881847	0.995075
Mapk9	0.0562636	5.29027	0.0158668	0.899761	0.995075
Bckdhb	0.0763025	2.76096	0.00437162	0.947284	0.995075
Rpl17	-0.0548817	10.8574	0.00940316	0.92275	0.995075
Ighv11.2	-0.159473	2.49132	0.0114145	0.914917	0.995075
Tmem80	-0.0334225	4.08104	0.00309259	0.955652	0.995075
Zfp710	0.061088	1.81386	0.00326699	0.95442	0.995075
Cox7a2	0.0707208	8.64255	0.00747679	0.931094	0.995075
Cttn	0.051257	3.43621	0.00296402	0.956582	0.995075
Ackr3	-0.0577655	1.39197	0.00550625	0.940848	0.995075
Borcs6	0.0406149	3.80932	0.00349695	0.952845	0.995075
Max	0.0476917	6.57304	0.00706058	0.933035	0.995075
Immt	0.0415502	6.5169	0.00977629	0.921237	0.995075
Fbxo4	0.0364869	4.58227	0.00322017	0.954747	0.995075
Zyg11b	-0.0307582	5.25516	0.00459662	0.945946	0.995075
Smim11	-0.079056	3.57343	0.0162753	0.898486	0.995075
Zbtb2	0.0755974	3.51436	0.0102167	0.919489	0.995075
Utp23	0.0489769	3.87157	0.00765532	0.930278	0.995075
Efcab14	-0.0399527	4.00206	0.00401869	0.949453	0.995075
Rnf215	-0.0681007	3.45575	0.00796095	0.928904	0.995075
Mon1b	0.0740834	3.66317	0.00772952	0.929942	0.995075
Arg1	-0.688122	4.79711	0.0229582	0.879566	0.995075
Scarb2	-0.0642207	6.84823	0.0260519	0.871774	0.995075
Hcfc1r1	0.0562821	4.00661	0.00580139	0.939286	0.995075
Oxct1	-0.0687226	5.85474	0.015844	0.899833	0.995075
Isca2	0.0643304	4.08928	0.0112506	0.915528	0.995075
Phf19	-0.362173	1.5202	0.0176237	0.894388	0.995075
Psma4	0.0650143	7.20744	0.0208905	0.885078	0.995075
Ccnt1	-0.0449508	5.41699	0.00921669	0.923518	0.995075
Pdcd6ip	0.0691338	4.36797	0.0216591	0.882998	0.995075
Nek7	-0.0371663	7.08014	0.0044107	0.947049	0.995075
Zfp507	-0.110114	3.4977	0.0113097	0.915307	0.995075
Mief2	-0.0633632	2.44909	0.00462049	0.945806	0.995075
Snhg3	0.0665686	2.68208	0.00430502	0.947686	0.995075
Ralgapa2	-0.0619202	3.98547	0.00897122	0.92454	0.995075
Ppp2cb	0.0478195	6.19418	0.0147955	0.903187	0.995075
Cdkn2aipnl	-0.0605917	5.91701	0.0247908	0.874889	0.995075
Gm20257	0.0965183	2.5711	0.00856812	0.92625	0.995075
Farsb	-0.0463497	5.89717	0.0149625	0.902645	0.995075
Mri1	-0.0655881	3.9246	0.00962993	0.921827	0.995075
Ighv8.12	-0.166639	1.68654	0.0148439	0.903029	0.995075
Myc	0.167518	2.60423	0.0234608	0.878265	0.995075
Trdc	-0.151359	2.41188	0.0110124	0.916424	0.995075
Mrpl3	-0.0532869	5.1502	0.0131745	0.908619	0.995075
Eif2b4	-0.0669533	4.47253	0.0126968	0.910284	0.995075
Ercc2	0.0630087	3.44242	0.0084303	0.926844	0.995075
Zkscan1	0.0713626	3.99906	0.00953603	0.922208	0.995075
Rpap2	-0.0372221	4.70208	0.00462047	0.945806	0.995075
Rps16.ps2	0.0611886	1.42658	0.00349036	0.952889	0.995075
Clasp2	-0.0695737	4.56909	0.0220566	0.881937	0.995075
Limd1	0.0380054	6.76392	0.0117581	0.913651	0.995075
Zfp811	0.249739	1.52641	0.022678	0.880297	0.995075
Ckap4	-0.208982	2.00019	0.0231735	0.879007	0.995075
Rhno1	-0.0583465	3.86296	0.00972134	0.921458	0.995075
Eif4a3	-0.056094	6.32721	0.0213918	0.883717	0.995075
Pbxip1	0.0439602	6.55973	0.00863752	0.925953	0.995075
Ighv5.4	0.094687	1.86649	0.00714336	0.932644	0.995075
Zfp654	-0.0501374	4.47045	0.010097	0.91996	0.995075
Hmgxb3	0.0719259	3.83224	0.0114544	0.914769	0.995075
Odf2	-0.0610184	4.7533	0.0133946	0.907863	0.995075
Intu	0.144655	1.59832	0.00785022	0.929399	0.995075
Wdfy4	0.0545187	5.86305	0.0152805	0.901621	0.995075
Nup88	-0.0364392	4.88589	0.00533969	0.941748	0.995075
Fpgs	-0.100731	1.38236	0.0098394	0.920984	0.995075
Rps10.ps2	-0.0555646	1.94781	0.00376676	0.951061	0.995075
Gpr68	0.121248	3.47962	0.0225775	0.880561	0.995075
Ap2a1	-0.0809472	1.76609	0.00527093	0.942124	0.995075
Tmem156	-0.0675928	4.19841	0.00592252	0.938657	0.995075
Isy1	-0.0523434	4.51811	0.0124084	0.911305	0.995075
Itpkc	0.0802916	2.63023	0.00827264	0.927529	0.995075
Gmfg	0.0514905	7.534	0.0103738	0.918874	0.995075
Bcl7c	0.0997413	3.28138	0.0145834	0.90388	0.995075
Ppp1r11	0.046622	5.24992	0.00753177	0.930842	0.995075
Ahi1	-0.0507195	2.90055	0.00370846	0.951441	0.995075
Esam	0.0441283	5.32867	0.00459206	0.945973	0.995075
Guf1	-0.149851	3.84584	0.0152279	0.901789	0.995075
Ccdc130	-0.204038	1.65821	0.0207904	0.885351	0.995075
Zbtb10	0.143699	2.41258	0.0112773	0.915428	0.995075
Nfatc3	0.0311347	6.84907	0.00572642	0.939679	0.995075
Fam185a	0.15251	2.5207	0.0199785	0.887597	0.995075
Pqlc1	-0.0450017	4.97303	0.00886288	0.924996	0.995075
Pmpca	-0.0770043	5.30402	0.0204517	0.886283	0.995075
Eef2k	-0.0504766	4.07772	0.00542236	0.941299	0.995075
Med27	-0.117851	3.08852	0.0179262	0.893491	0.995075
Ccnk	-0.0986748	2.00639	0.0065501	0.935495	0.995075
A530040E14Rik	-0.120514	4.19185	0.0226568	0.880353	0.995075
Ebf1	-0.0414075	3.99088	0.00399548	0.949599	0.995075
Cib2	0.129733	1.7967	0.0048767	0.944326	0.995075
Mtg2	0.0814136	3.32817	0.0123873	0.91138	0.995075
Nfe2l2	-0.0641581	6.36511	0.0259545	0.872011	0.995075
Nsfl1c	0.108539	3.56594	0.0219214	0.882296	0.995075
Hs2st1	-0.132381	2.9402	0.0186433	0.891394	0.995075
Trip12	-0.0326947	8.45962	0.00311882	0.955464	0.995075
Zfp319	-0.106493	3.24816	0.0167293	0.897087	0.995075
St14	0.0811107	1.32224	0.00729273	0.931945	0.995075
B3galt6	-0.121572	2.1136	0.00902062	0.924333	0.995075
Snrnp40	-0.0745327	5.29311	0.0196548	0.888505	0.995075
Lcp1	-0.0477501	8.59861	0.0122528	0.91186	0.995075
Eno3	0.0457802	5.5672	0.0042459	0.948046	0.995075
Polr3g	-0.151418	3.02672	0.0246931	0.875134	0.995075
Tns4	0.127348	2.35425	0.0127526	0.910088	0.995075
Rpf1	-0.0588013	5.21393	0.0124982	0.910986	0.995075
Fam13b	-0.0372557	5.51837	0.00492748	0.944038	0.995075
Aldh3a2	-0.0479046	5.40332	0.0123749	0.911424	0.995075
Tfpi	0.149683	1.88718	0.00952587	0.922249	0.995075
Psen2	-0.0396976	4.47216	0.00426799	0.947911	0.995075
Nupl2	-0.106516	2.73139	0.0195158	0.888898	0.995075
Cd63	0.133554	2.96301	0.0185337	0.891712	0.995075
Cluap1	-0.0794837	3.48049	0.00958704	0.922001	0.995075
2210016L21Rik	-0.090032	2.54839	0.00599668	0.938275	0.995075
Vhl	0.0655148	5.07407	0.02054	0.886039	0.995075
Abhd17c	-0.142943	2.78672	0.0246731	0.875184	0.995075
Zfp523	-0.0812681	1.30329	0.00602747	0.938117	0.995075
Ly6g	-0.109311	4.90873	0.0140351	0.905695	0.995075
Ubl3	-0.0294577	6.42141	0.00452675	0.946358	0.995075
Srp9	0.0311353	6.02563	0.00526737	0.942143	0.995075
po5	-0.0810476	4.10882	0.0257741	0.872453	0.995075
Wdr43	-0.0381347	5.79352	0.00842451	0.926869	0.995075
Rnf167	-0.0423512	5.54577	0.00808517	0.928353	0.995075
Rab3gap2	0.0322861	4.74586	0.00499939	0.943631	0.995075
Cdc42	-0.0477583	9.06252	0.0132148	0.90848	0.995075
Zfp777	-0.0472222	2.93921	0.00327761	0.954346	0.995075
P4hb	-0.0542595	8.06071	0.011633	0.914109	0.995075
Klra4	-0.0889459	5.48569	0.00595489	0.93849	0.995075
0610009O20Rik	0.147509	2.88491	0.0224331	0.880941	0.995075
Dcaf11	0.042386	6.18077	0.00916996	0.923711	0.995075
Tmem63a	-0.140846	3.44916	0.0246281	0.875297	0.995075
Ptgr2	-0.050102	4.78025	0.00996056	0.920501	0.995075
Ythdf1	-0.0390264	4.70174	0.00755346	0.930743	0.995075
Fosl2	0.109842	4.17338	0.0241174	0.876587	0.995075
Ap3s2	0.0893806	3.86169	0.0107657	0.917362	0.995075
Csrp1	0.0298007	5.90699	0.00399105	0.949627	0.995075
Ccne1	0.0940915	3.30127	0.0123563	0.911491	0.995075
Vangl1	0.0927846	4.86061	0.00591309	0.938706	0.995075
Pebp1	-0.048427	4.63313	0.00714027	0.932659	0.995075
Tagap	-0.0514652	6.4615	0.0157038	0.900274	0.995075
Adpgk	-0.0631861	5.0162	0.0181193	0.892922	0.995075
Sem1	-0.0332988	7.11831	0.0048447	0.944509	0.995075
Pias1	-0.0548156	4.64918	0.0132122	0.908489	0.995075
Pdzd8	-0.0663413	5.1335	0.0187948	0.890956	0.995075
Ndfip2	-0.0695117	4.92548	0.0169157	0.896519	0.995075
Cnr2	-0.0290977	5.84372	0.00478368	0.944859	0.995075
Wbp1l	-0.0770165	4.13467	0.0149184	0.902788	0.995075
Enpp4	0.146214	3.31307	0.0183573	0.892225	0.995075
Klhl20	0.0528145	3.01526	0.00308813	0.955684	0.995075
Gm12918	0.117678	2.30141	0.0164077	0.898076	0.995075
Scd2	-0.0923018	4.97083	0.0160931	0.899052	0.995075
Brd9	-0.0466894	5.48471	0.00948381	0.922421	0.995075
Zfp512b	0.0872716	3.03449	0.0108665	0.916977	0.995075
Fbxw13	-0.208865	2.3577	0.0215285	0.883348	0.995075
Tmed1	0.0661437	2.52331	0.00390041	0.950202	0.995075
Otulin	0.0391149	6.25648	0.00742096	0.931351	0.995075
Ppdpf	0.0687061	5.63197	0.0194243	0.889157	0.995075
Wdr44	-0.0478035	4.13776	0.00456742	0.946118	0.995075
Atp13a1	-0.0674732	4.45218	0.00999859	0.92035	0.995075
Rps6	-0.0387385	9.8842	0.00771397	0.930012	0.995075
Lrrc41	0.0904491	3.74694	0.0165887	0.897518	0.995075
Etfb	0.050269	1.68207	0.00341668	0.953388	0.995075
Zfyve27	0.0899833	4.07751	0.0175454	0.894621	0.995075
D10Wsu102e	-0.0879085	4.77447	0.0164404	0.897975	0.995075
Eef1akmt2	-0.0562863	3.43655	0.00531147	0.941902	0.995075
Gmps	0.0663353	6.03656	0.0187107	0.891199	0.995075
Lig3	-0.102012	3.79391	0.0179935	0.893292	0.995075
Cers4	-0.114085	3.57392	0.0243409	0.876021	0.995075
Hspa1b	-0.0771889	1.95674	0.00449028	0.946574	0.995075
Tsr1	-0.0451993	4.83153	0.00613857	0.93755	0.995075
Gm4430.1	0.178023	1.2364	0.0109748	0.916566	0.995075
Elac2	0.0349929	4.17745	0.00325778	0.954484	0.995075
Sec16a	-0.0529017	5.58256	0.0181097	0.89295	0.995075
Dus1l	0.0641038	4.95558	0.0124829	0.91104	0.995075
Ndst2	0.0612806	4.34223	0.00934177	0.923002	0.995075
Tspan5	-0.0426404	3.53404	0.00509353	0.943104	0.995075
Pwwp2b	0.154411	1.1692	0.00915514	0.923773	0.995075
Ensa	-0.0240017	5.53479	0.00344295	0.95321	0.995075
Sap30l	0.0663643	3.61569	0.0105265	0.918281	0.995075
Yif1b	0.0477476	2.88897	0.00340049	0.953499	0.995075
Lilra5	-0.0629459	3.62216	0.00309639	0.955624	0.995075
Mta2	0.047121	6.90255	0.0133193	0.908121	0.995075
Morf4l2	0.0394204	5.88591	0.00737544	0.931561	0.995075
Eif1b	0.0321492	4.82909	0.00525142	0.942231	0.995075
Cpeb2	-0.168092	1.818	0.0220515	0.88195	0.995075
Tmf1	0.0837077	5.02767	0.0223759	0.881091	0.995075
Zfp850	-0.0782588	3.07371	0.00523328	0.94233	0.995075
Terf1	-0.111317	3.19793	0.0127456	0.910113	0.995075
Mob3b	0.176851	1.71794	0.0152112	0.901843	0.995075
Lyrm4	-0.0848611	3.17237	0.0157392	0.900163	0.995075
Vcl	0.0579635	5.45263	0.0089752	0.924523	0.995075
Map1lc3a	0.122041	2.8465	0.0108224	0.917145	0.995075
Snrpa	0.144887	1.82171	0.016244	0.898583	0.995075
Ndufa4	-0.0578332	7.87835	0.0107568	0.917396	0.995075
Ccdc92	0.103662	3.21923	0.00930275	0.923163	0.995075
Mgat4b	-0.126278	2.85616	0.0142479	0.904986	0.995075
Thrap3	-0.0463528	6.68259	0.0174716	0.894842	0.995075
Foxp1	-0.0783998	5.91514	0.020743	0.885481	0.995075
Tufm	0.05583	4.62853	0.0095595	0.922113	0.995075
Camk2d	0.0305893	5.8623	0.00452012	0.946397	0.995075
Cerk	-0.0329039	6.45513	0.00663049	0.935102	0.995075
Dnaja2	0.0312002	7.07386	0.00677391	0.934405	0.995075
Cd3g	-0.0910762	6.40958	0.019487	0.888979	0.995075
Dnajb14	0.0540797	3.64138	0.00379679	0.950867	0.995075
Mrps21	0.0769245	6.31564	0.0225044	0.880753	0.995075
Pim2	0.0770074	4.05451	0.0181653	0.892787	0.995075
Zfp40	-0.128137	2.59819	0.0180216	0.893209	0.995075
Pramef8	-0.0529858	4.69356	0.0107706	0.917343	0.995075
Armcx6	-0.179046	1.90417	0.0219681	0.882172	0.995075
Bco2	-0.170123	1.49853	0.00811754	0.92821	0.995075
Pimreg	0.214981	2.06227	0.0234835	0.878206	0.995075
Kat2b	-0.0725111	5.80748	0.0207312	0.885514	0.995075
Emc3	-0.0260246	6.12308	0.00424525	0.94805	0.995075
Aph1c	0.0909464	1.99753	0.00381698	0.950737	0.995075
Ifi208	0.104106	6.06423	0.0183511	0.892243	0.995075
Zfp830	0.0825015	3.6506	0.0101593	0.919714	0.995075
Rrp8	-0.110179	3.33873	0.0142123	0.905105	0.995075
Cdca7l	-0.0418376	4.41722	0.00529521	0.941991	0.995075
Thyn1	0.121906	3.7739	0.0200883	0.887291	0.995075
Tnip1	0.0695916	2.26811	0.00808637	0.928347	0.995075
Gm12254	-0.0645967	1.9221	0.00432795	0.947547	0.995075
Dync1li1	0.0509111	5.04782	0.0114467	0.914798	0.995075
Casp7	0.0711878	4.53714	0.0151395	0.902073	0.995075
Laptm4a	0.0612825	8.15609	0.0115251	0.914507	0.995075
Chil5	0.20896	2.36634	0.0181928	0.892706	0.995075
Nagk	0.102445	3.91286	0.0184972	0.891818	0.995075
P2ry12	0.096452	6.83316	0.00757984	0.930622	0.995075
Lrrc8b	-0.0814034	4.14382	0.0149788	0.902592	0.995075
Tanc1	-0.0596805	2.64456	0.00443232	0.94692	0.995075
Sae1	-0.0409705	5.76041	0.0100612	0.920102	0.995075
Dhodh	0.0533856	3.28646	0.00440984	0.947054	0.995075
Abhd2	0.049132	4.72512	0.00874635	0.925489	0.995075
Tomm40	-0.138416	2.75633	0.0211175	0.884459	0.995075
Zxdb	0.138765	2.23814	0.0182337	0.892586	0.995075
Gas5	0.0327584	6.68137	0.00328537	0.954292	0.995075
Ftsj1	0.162851	2.99899	0.0174201	0.894996	0.995075
Tlcd1	-0.208043	1.62057	0.0167892	0.896904	0.995075
Smarcb1	0.0873227	4.07462	0.0218119	0.882589	0.995075
Shtn1	-0.126057	3.14404	0.0178777	0.893634	0.995075
Igf1r	-0.0628872	3.33179	0.00771071	0.930027	0.995075
Gata3	-0.197612	1.54447	0.0132553	0.908341	0.995075
Rb1cc1	0.0697383	6.49337	0.0207244	0.885532	0.995075
Faap20	-0.0611883	4.25579	0.0152502	0.901718	0.995075
Gm20139	0.429419	1.47089	0.0120462	0.912604	0.995075
Gnptab	-0.0387528	5.48652	0.00655819	0.935456	0.995075
Stx8	0.0500239	5.10827	0.00779448	0.929649	0.995075
Mfap3	-0.056306	4.79637	0.0119102	0.913096	0.995075
Itk	0.0472738	6.58252	0.00828531	0.927474	0.995075
Ddx21	-0.0574759	6.5289	0.0223031	0.881284	0.995075
Ppp6r3	0.0296791	6.27828	0.00643575	0.93606	0.995075
Sowahc	-0.0642783	3.96375	0.00638274	0.936323	0.995075
Rab11fip1	-0.0329026	4.46621	0.00344548	0.953192	0.995075
Gusb	-0.0484211	6.03588	0.0104617	0.918533	0.995075
Akr1b3	0.052093	6.37452	0.0132952	0.908204	0.995075
Gpcpd1	0.0867685	8.29641	0.0175781	0.894523	0.995075
Gtf3c1	-0.0690538	3.77552	0.0124122	0.911291	0.995075
Trbv29	0.137727	2.87924	0.013968	0.90592	0.995075
BC017643	-0.0369332	6.87267	0.00818687	0.927905	0.995075
Fxr1	0.0392901	6.16345	0.0104396	0.918618	0.995075
Syne1	0.0887812	4.31808	0.018957	0.89049	0.995075
Dhcr24	-0.0483275	4.25586	0.00316351	0.955147	0.995075
Selenon	-0.0898258	4.16071	0.0223392	0.881188	0.995075
Sytl2	0.182468	4.28074	0.0242531	0.876243	0.995075
Gpsm2	-0.0415901	4.32332	0.00350721	0.952776	0.995075
Trap1	-0.076479	5.45294	0.0244943	0.875634	0.995075
Prmt2	-0.0971092	2.25013	0.0116923	0.913892	0.995075
BC024978	-0.0984094	1.02965	0.00817842	0.927942	0.995075
Mxra7	0.255246	1.10402	0.0237621	0.877492	0.995075
Zc3h10	0.0794077	4.27436	0.0236272	0.877837	0.995075
Med12l	0.168829	1.50906	0.00855887	0.92629	0.995075
Plscr3	-0.196372	1.70519	0.0183381	0.892281	0.995075
Dapp1	0.0575255	6.59669	0.0137624	0.906612	0.995075
Zc3h12d	-0.0262099	5.02085	0.00331501	0.954086	0.995075
Elk1	-0.0927726	2.06198	0.00649836	0.93575	0.995075
Smc1a	-0.0561835	7.04355	0.0172866	0.895397	0.995075
Cd84	-0.076175	8.0625	0.0168998	0.896567	0.995075
Exoc7	0.0830923	4.69799	0.0222781	0.88135	0.995075
Rtl6	-0.115465	2.7084	0.0211653	0.88433	0.995075
Hnrnpk	-0.0498747	8.74314	0.0141299	0.905379	0.995075
Cmtm7	0.0455037	6.11204	0.00826275	0.927572	0.995075
Pdcd4	-0.0738462	6.53907	0.025457	0.873234	0.995075
Pex6	0.0980451	3.42703	0.017911	0.893535	0.995075
Pls1	0.170038	4.58789	0.0178992	0.89357	0.995075
Cbfb	-0.0425987	6.09046	0.0101875	0.919604	0.995075
Clp1	-0.0689284	4.84841	0.0202959	0.886714	0.995075
Clec4g	-0.315498	3.01662	0.0207861	0.885363	0.995075
Sbk1	0.067287	5.30271	0.0208815	0.885102	0.995075
BC017158	-0.0718361	2.83245	0.00645743	0.935952	0.995075
Syne2	-0.0800006	3.17936	0.0140872	0.905521	0.995075
Senp8	-0.169492	1.88391	0.00888782	0.924891	0.995075
Gm32031	0.202322	1.67179	0.0195204	0.888885	0.995075
Lrrc39	-0.168095	2.18555	0.00670512	0.934738	0.995075
Pdzd11	-0.0392801	4.21642	0.0035867	0.952244	0.995075
Gripap1	-0.0422976	5.1481	0.00753026	0.930849	0.995075
Dhdds	-0.119619	3.38279	0.0164568	0.897924	0.995075
Nin	0.0383228	5.84386	0.00613797	0.937553	0.995075
Kifc3	-0.151986	2.5046	0.0232994	0.878681	0.995075
Kdm7a	-0.0531652	7.32699	0.00625131	0.936981	0.995075
AB124611	0.0540479	7.24419	0.0129943	0.909244	0.995075
Zbtb5	0.0328074	3.80362	0.00339718	0.953521	0.995075
Purg	0.1378	1.90723	0.0139386	0.906019	0.995075
Dyrk2	0.0372025	4.4229	0.00406318	0.949175	0.995075
Tmem2	0.120025	3.18411	0.0204161	0.886381	0.995075
Mthfd2l	0.0982213	2.32479	0.00396883	0.949768	0.995075
Syk	-0.0436427	7.0377	0.0102996	0.919164	0.995075
Fkbp4	0.0839117	5.7554	0.024659	0.87522	0.995075
Mtif3	0.049072	4.03162	0.00496805	0.943808	0.995075
Nr4a3	-0.130847	1.55939	0.00910928	0.923963	0.995075
G6pc3	0.0432001	3.33552	0.00323003	0.954678	0.995075
Mitd1	-0.0368995	5.19266	0.0051777	0.942637	0.995075
Ttll4	-0.100514	3.95182	0.0220776	0.881881	0.995075
Gpc1	0.146139	1.71496	0.0117504	0.913679	0.995075
Man2b1	0.0605781	7.68363	0.0197914	0.888121	0.995075
Rrp15	0.0447473	3.61213	0.00332757	0.953999	0.995075
Atrnl1	0.0506413	3.66039	0.00667651	0.934877	0.995075
Cd300c2	0.0388884	5.91005	0.00380184	0.950834	0.995075
Ubl5	0.0873288	8.38767	0.0214304	0.883613	0.995075
Srp19	0.0697387	4.185	0.00880637	0.925234	0.995075
Coa3	0.0353771	5.15013	0.00514338	0.942827	0.995075
Gar1	-0.121481	1.50228	0.00955531	0.92213	0.995075
Ruvbl2	-0.0568519	3.34619	0.00600272	0.938244	0.995075
Jmjd6	0.0442279	4.93361	0.00498972	0.943686	0.995075
Crim1	0.177817	2.42047	0.0156731	0.900371	0.995075
Cfap97	-0.0591363	4.37104	0.0143773	0.904558	0.995075
Skp1a	-0.0634949	7.61542	0.016332	0.89831	0.995075
Pik3r2	0.0828686	1.91146	0.00300107	0.956312	0.995075
Polr2d	0.0603605	4.05223	0.00866856	0.92582	0.995075
1810055G02Rik	-0.317238	1.26573	0.02119	0.884262	0.995075
Gm7964	0.05782	4.08615	0.0126293	0.910522	0.995075
Gm16556	-0.151555	2.76262	0.0144695	0.904254	0.995075
Epg5	0.0789951	3.72662	0.0116064	0.914208	0.995075
Ythdc2	-0.0779997	3.65226	0.0121253	0.912318	0.995075
Lrrc40	0.0812027	4.22565	0.0106177	0.91793	0.995075
Riox1	-0.041111	3.97249	0.00421226	0.948252	0.995075
Mettl21a	0.0400913	3.41857	0.00302067	0.95617	0.995075
Tuba8	-0.0552948	3.35892	0.00385315	0.950504	0.995075
Fgfr1op	-0.0796927	4.31639	0.0135728	0.907254	0.995075
Caprin1	-0.027654	7.41687	0.00539264	0.94146	0.995075
Tspan32	-0.0259984	6.30649	0.00440652	0.947074	0.995075
Ndufc2	-0.0366264	4.45758	0.00469393	0.945378	0.995075
Tha1	0.0696208	2.18255	0.00487392	0.944342	0.995075
Ap3s1	0.0879907	6.13254	0.0193275	0.889432	0.995075
Hook1	-0.10283	2.92657	0.00849791	0.926552	0.995075
Nlrp12	-0.0421781	4.71972	0.00395933	0.949828	0.995075
Ankrd49	0.098562	4.23408	0.0168209	0.896807	0.995075
Rbp1	-0.205234	0.781183	0.0109953	0.916488	0.995075
Lias	0.0548999	4.66432	0.013679	0.906894	0.995075
Thumpd2	0.151393	2.67683	0.0194565	0.889066	0.995075
Kctd9	-0.0335781	4.15281	0.00381472	0.950751	0.995075
Leprot	-0.0826038	4.94991	0.0199619	0.887643	0.995075
Ngly1	0.0625633	5.85743	0.0216011	0.883153	0.995075
Blk	-0.0689062	6.52236	0.0158026	0.899963	0.995075
Supt20	-0.0555114	3.7501	0.00570211	0.939807	0.995075
Prim2	-0.0949622	3.80642	0.0170422	0.896135	0.995075
Rptor	-0.117602	3.5199	0.0225266	0.880695	0.995075
Il18	0.118025	3.5579	0.0138854	0.906197	0.995075
Nfe2l1	-0.0482768	4.17094	0.0070431	0.933118	0.995075
2810004N23Rik	0.0775107	4.20178	0.0115685	0.914347	0.995075
Ccng2	-0.0446268	6.06461	0.00905697	0.924181	0.995075
Ulbp1	0.15997	2.75814	0.0166497	0.897331	0.995075
Dhfr	-0.101627	3.82671	0.0172119	0.895622	0.995075
Alkbh4	0.081402	3.45902	0.0118543	0.9133	0.995075
Ebi3	0.105152	0.727803	0.0117848	0.913553	0.995075
2300009A05Rik	-0.139324	1.9389	0.00636499	0.936412	0.995075
Bcap31	0.0591087	7.22232	0.0210036	0.884769	0.995075
Qars	-0.0361431	6.54059	0.0047289	0.945175	0.995075
5430425K12Rik	0.294294	0.996605	0.0188741	0.890728	0.995075
Fbxo28	0.0405173	5.22358	0.00983627	0.920997	0.995075
Serbp1	0.0664291	7.91774	0.0252141	0.873835	0.995075
Cyb561d1	-0.0396244	4.45286	0.00573655	0.939626	0.995075
Arcn1	0.051508	6.96255	0.0203087	0.886678	0.995075
Nol8	-0.0646065	4.93859	0.0123734	0.911429	0.995075
Rpl27a	0.066458	9.06657	0.0219013	0.88235	0.995075
Ddx27	0.0321537	5.06683	0.00561945	0.940244	0.995075
Trip6	-0.226413	1.17064	0.0125833	0.910684	0.995075
Nsd2	0.0689387	4.95154	0.0118855	0.913186	0.995075
Cerkl	-0.112637	1.79265	0.0109455	0.916677	0.995075
Ubxn2a	-0.0692196	6.03098	0.00960799	0.921916	0.995075
Tmem119	0.235545	1.09396	0.0205693	0.885958	0.995075
Mrm3	-0.133173	2.43448	0.0137859	0.906532	0.995075
Mreg	-0.151209	0.974879	0.00374569	0.951198	0.995075
Mon2	0.0288004	4.7096	0.00463185	0.94574	0.995075
St3gal4	0.0609449	5.77026	0.0159711	0.899434	0.995075
5730455P16Rik	0.0983121	3.38827	0.0193342	0.889413	0.995075
Snrk	0.0887865	4.12866	0.0190689	0.890169	0.995075
Eaf1	0.0737382	4.9874	0.0141099	0.905446	0.995075
Rnf103	0.108292	4.01966	0.0160241	0.899268	0.995075
C330018D20Rik	-0.11517	4.34539	0.0212673	0.884053	0.995075
Cd83	0.0570973	6.48959	0.0116209	0.914154	0.995075
4833418N02Rik	-0.111709	1.129	0.00542636	0.941278	0.995075
Dicer1	0.0231375	5.36687	0.00334118	0.953906	0.995075
Patl1	0.0708815	3.18604	0.00925106	0.923376	0.995075
Ralb	-0.0955207	4.81136	0.0246937	0.875133	0.995075
Rtl5	-0.0693765	1.38666	0.00393854	0.949959	0.995075
Mertk	-0.162041	3.40563	0.00892098	0.924751	0.995075
Supt7l	0.0657648	3.2803	0.00868285	0.925759	0.995075
Rab8a	0.0439704	7.50253	0.011361	0.915116	0.995075
4632404H12Rik	-0.124677	2.07235	0.0173624	0.895169	0.995075
Arhgap25	-0.0571734	6.72175	0.0246414	0.875264	0.995075
Rpl26	0.0597127	10.3295	0.0148945	0.902865	0.995075
Ttc27	0.0815736	4.30808	0.015973	0.899428	0.995075
Itih5	0.105749	2.88879	0.00694072	0.933604	0.995075
Cops8	0.0583723	5.24223	0.0140991	0.905482	0.995075
Uqcrc2	-0.0577231	8.21665	0.0123156	0.911636	0.995075
Acad10	0.135609	1.39017	0.0110661	0.916221	0.995075
BE692007	-0.046445	4.20425	0.00688113	0.933889	0.995075
Styk1	0.152208	2.71254	0.0193665	0.889321	0.995075
Hivep2	0.0430761	4.37906	0.00677247	0.934412	0.995075
Tifab	-0.0593647	4.30755	0.0105317	0.918261	0.995075
Pcid2	0.0684864	3.00394	0.00742862	0.931316	0.995075
Gm33111	-0.0818145	3.72803	0.00874353	0.925501	0.995075
Washc5	-0.0282921	5.28912	0.00369824	0.951508	0.995075
Prdm11	0.101188	2.97678	0.0151518	0.902034	0.995075
Acads	-0.110385	3.91729	0.0233145	0.878642	0.995075
Ryr1	0.0561438	3.01912	0.00430934	0.94766	0.995075
Rnf20	0.0536264	7.08064	0.00967237	0.921656	0.995075
Fam129c	-0.0806804	4.01615	0.0164667	0.897894	0.995075
Tpt1.ps3	0.0837317	6.19509	0.0132484	0.908364	0.995075
Fcho2	0.0991401	5.26391	0.0223428	0.881179	0.995075
Bfsp2	-0.125894	2.70195	0.0192685	0.889599	0.995075
H3f3c	0.105229	3.20727	0.010651	0.917801	0.995075
Ust	0.161634	1.60235	0.0203971	0.886434	0.995075
Dolpp1	0.0757061	1.90179	0.00360412	0.952128	0.995075
4930455G09Rik	0.222798	2.05497	0.0243284	0.876052	0.995075
Ighv1.7	-0.165403	1.24633	0.0111177	0.916026	0.995075
Tigd2	0.059014	4.56738	0.011279	0.915422	0.995075
Tex264	0.0562344	3.9028	0.00388651	0.950291	0.995075
Fxr2	0.0297098	4.73478	0.00403002	0.949382	0.995075
Chst15	0.0684898	4.57679	0.00948592	0.922412	0.995075
Tmco6	-0.0822733	3.69426	0.0172586	0.895481	0.995075
Gm45418	-0.00454158	1.38886	0.0100133	0.920291	0.995075
Rbbp4	0.0377266	7.16093	0.00463009	0.94575	0.995075
Htra2	0.0566919	5.13935	0.0131596	0.908671	0.995075
Rexo2	0.154966	8.38959	0.0174983	0.894762	0.995075
Chchd2	0.0401943	7.46091	0.0058608	0.938977	0.995075
H2afj	0.113457	4.58434	0.0222634	0.881389	0.995075
Tchp	0.067306	2.83876	0.00630645	0.936704	0.995075
2500002B13Rik	0.220751	7.67205	0.0181345	0.892877	0.995075
Rps15a	-0.0532707	10.4593	0.0111527	0.915895	0.995075
Fcrls	0.143618	2.48895	0.0149708	0.902618	0.995075
Gab1	0.0774732	2.129	0.00575375	0.939536	0.995075
Osbpl8	0.0441836	6.98284	0.00569696	0.939834	0.995075
Ccdc71l	-0.0956843	6.9654	0.0090289	0.924299	0.995075
Rps13.ps2	0.0956059	1.47916	0.0122896	0.911729	0.995075
Zkscan17	-0.116958	3.43995	0.0208773	0.885114	0.995075
Gm19705	0.0625384	2.45156	0.00416328	0.948553	0.995075
Kdm4a	0.0489236	5.68205	0.0144596	0.904286	0.995075
Alg2	0.0936921	1.61495	0.00753505	0.930827	0.995075
Snx5	-0.0343713	8.49807	0.00516874	0.942686	0.995075
Adamts10	0.0558546	3.39921	0.00672618	0.934636	0.995075
Cdc42bpb	0.0741601	1.4221	0.00384804	0.950537	0.995075
Tbk1	0.0229956	5.68204	0.0033353	0.953946	0.995075
Nsdhl	0.10566	3.82113	0.0140318	0.905707	0.995075
B4galnt1	0.0499363	4.19239	0.00645593	0.93596	0.995075
Peak1	0.0437438	3.72641	0.00525215	0.942226	0.995075
Trim37	0.0625849	5.15879	0.011027	0.916368	0.995075
Zrsr2	-0.115418	3.64565	0.0164525	0.897937	0.995075
Chd4	0.0269171	6.86831	0.00439638	0.947135	0.995075
Dnajc21	0.0698503	4.21071	0.0130212	0.90915	0.995075
Ube2s	-0.0465331	7.02519	0.0075413	0.930798	0.995075
Lrrc75a	-0.225525	2.17011	0.021015	0.884738	0.995075
Bbs2	0.120605	2.7458	0.0170512	0.896107	0.995075
Tsr3	0.0400164	3.48403	0.00300375	0.956293	0.995075
Vipr1	-0.118149	3.44629	0.0204325	0.886336	0.995075
Noa1	-0.0574875	3.4548	0.00608835	0.937806	0.995075
Fkrp	-0.0651467	3.72957	0.015455	0.901063	0.995075
Gm17586	-0.143041	2.3233	0.00905191	0.924202	0.995075
Eef1e1	-0.100677	3.42888	0.0203008	0.8867	0.995075
Ceacam10	-0.0939657	2.56823	0.00786649	0.929326	0.995075
Gan	-0.0684525	2.54028	0.0055919	0.940391	0.995075
Msr1	0.129962	6.16179	0.0207698	0.885408	0.995075
Nob1	-0.0679392	3.07813	0.00515129	0.942783	0.995075
BC031181	0.0450082	6.00492	0.0124748	0.911069	0.995075
Ddx51	0.153217	3.07924	0.0200491	0.8874	0.995075
Eif4e2	-0.0459039	6.10585	0.0142563	0.904959	0.995075
Aco1	-0.0662084	4.78714	0.0117125	0.913818	0.995075
Rpl10a.ps1	0.0646507	2.24068	0.0085589	0.926289	0.995075
Rora	-0.11496	2.58157	0.0102457	0.919375	0.995075
Rnd1	-0.137168	3.0869	0.0145452	0.904005	0.995075
Rab10os	-0.139304	2.8631	0.0246457	0.875253	0.995075
Yars	-0.0539684	4.75046	0.0108174	0.917164	0.995075
Nol6	0.135678	2.3341	0.0188182	0.890889	0.995075
Zeb2	-0.0344871	5.97833	0.00546858	0.94105	0.995075
Srp68	-0.0326078	4.99924	0.00342501	0.953332	0.995075
Fem1a	-0.0621327	4.11844	0.0103661	0.918904	0.995075
Nmt2	-0.0525923	4.32769	0.00710777	0.932812	0.995075
Rapgef6	-0.0370918	6.84488	0.00878432	0.925328	0.995075
Gm26982	-0.171865	2.48325	0.0250336	0.874283	0.995075
Usp12	-0.0579774	3.65027	0.00594683	0.938532	0.995075
Spata13	0.022487	6.12372	0.00311536	0.955489	0.995075
Mrpl49	-0.109155	4.30906	0.0221877	0.881589	0.995075
Gnpda2	-0.0777191	4.33029	0.015366	0.901347	0.995075
Scaper	0.0599853	4.02594	0.00943871	0.922605	0.995075
Hilpda	0.135728	2.86041	0.0104641	0.918523	0.995075
Rhoj	0.101855	4.53587	0.011507	0.914574	0.995075
Wdr75	-0.0430199	4.78729	0.00526993	0.942129	0.995075
Rpl11	0.054411	9.388	0.0151045	0.902186	0.995075
Lss	0.0712244	3.2029	0.00988363	0.920808	0.995075
Unkl	-0.155287	3.22994	0.0228234	0.879917	0.995075
Oxsr1	-0.0457888	4.85483	0.00778731	0.929681	0.995075
Gm19261	0.177752	1.70695	0.0114999	0.914601	0.995075
Milr1	-0.040864	4.98811	0.00567941	0.939927	0.995075
Ablim1	0.0316681	6.69084	0.0042344	0.948116	0.995075
Dnajc14	0.0208308	5.63936	0.00306694	0.955836	0.995075
Gm45222	0.235507	2.50629	0.0245158	0.87558	0.995075
Usp21	0.0873602	3.76943	0.0201477	0.887125	0.995075
Dus3l	-0.100212	3.51582	0.0202798	0.886759	0.995075
Naa16	-0.0610223	3.79834	0.00673714	0.934583	0.995075
Phlpp1	-0.102017	3.05098	0.0110231	0.916383	0.995075
Mrrf	-0.087669	3.60594	0.017005	0.896247	0.995075
Gm20707	0.0793964	2.31253	0.00366697	0.951713	0.995075
Elk3	-0.050306	4.00615	0.00657438	0.935376	0.995075
AI987944	-0.106585	3.83151	0.0203144	0.886662	0.995075
Gpr107	-0.039557	4.77199	0.00741984	0.931356	0.995075
Atp6v1d	-0.0477441	6.96543	0.0108712	0.916959	0.995075
Pax5	0.0549265	5.70674	0.00969908	0.921548	0.995075
Mettl8	0.148507	3.07689	0.0178155	0.893818	0.995075
Ly9	-0.0262867	6.89364	0.00345063	0.953158	0.995075
Tpp1	-0.0538156	4.10624	0.00887213	0.924957	0.995075
Zfp639	-0.0387821	4.94801	0.00662263	0.93514	0.995075
Zfand5	0.0351722	6.69589	0.00527432	0.942105	0.995075
Tmtc4	-0.183408	2.46267	0.0250047	0.874355	0.995075
Vmac	-0.0721511	2.74212	0.00914334	0.923822	0.995075
Nfyc	-0.0570508	4.3773	0.0137133	0.906778	0.995075
Ilkap	-0.0338375	5.59247	0.00799851	0.928737	0.995075
Eps15	-0.0518071	6.39538	0.0164252	0.898022	0.995075
Atp1b3	0.0405882	7.39267	0.00790367	0.929159	0.995075
Chek2	0.0482722	3.88148	0.00620291	0.937225	0.995075
Dusp7	0.0917792	3.46734	0.0135259	0.907414	0.995075
Lrrc28	-0.123744	4.40248	0.0251354	0.87403	0.995075
Psmc2	0.0586307	6.13346	0.0158978	0.899663	0.995075
Rassf4	0.0657824	5.82404	0.0180093	0.893245	0.995075
Plaa	-0.051433	6.2852	0.0136699	0.906925	0.995075
Zfp637	-0.109372	3.57381	0.0195187	0.88889	0.995075
Add3	0.0296454	7.55337	0.00478226	0.944867	0.995075
Gm16638	0.0882969	1.53739	0.00629673	0.936753	0.995075
Tnk2os	-0.196586	2.25916	0.0120301	0.912662	0.995075
Zfp568	-0.0421829	3.48898	0.00371072	0.951426	0.995075
Klra9	0.117786	4.74277	0.0116485	0.914053	0.995075
Gorab	-0.230658	2.00494	0.0251249	0.874056	0.995075
Nab1	0.0669905	6.45128	0.0249899	0.874392	0.995075
Slc35g1	0.108793	2.94708	0.00861276	0.926058	0.995075
Zfp955b	-0.43945	1.71514	0.0250341	0.874282	0.995075
Htatsf1	-0.0690346	4.80877	0.013533	0.90739	0.995075
Gzf1	-0.0383303	4.12174	0.00539804	0.941431	0.995075
Mthfd2	-0.082558	7.59945	0.00706925	0.932994	0.995075
Wbp1	0.0597061	4.64825	0.0114244	0.91488	0.995075
Snx18	-0.0823029	5.34616	0.0255222	0.873073	0.995075
Zc3h12c	0.118573	1.45864	0.00828441	0.927478	0.995075
Nudcd3	-0.0561756	5.61794	0.0153838	0.90129	0.995075
Rspry1	0.0503392	5.0651	0.0132896	0.908223	0.995075
Serpinb9b	-0.153541	4.09246	0.0115401	0.914452	0.995075
Snrpg	0.0513976	5.52283	0.00826263	0.927573	0.995075
Snhg1	-0.0605197	5.92826	0.0103895	0.918813	0.995075
Evi2a	0.0605058	5.44217	0.0150229	0.902449	0.995075
Brd7	0.0236531	5.86185	0.00309504	0.955634	0.995075
Flt3l	0.0718237	3.73032	0.00827297	0.927528	0.995075
Frat2	0.137847	2.55007	0.0176727	0.894242	0.995075
Lars	0.0367926	5.79471	0.00537672	0.941547	0.995075
Wdr18	0.0700316	4.10162	0.00896606	0.924562	0.995075
Phrf1	-0.064706	3.86643	0.0101723	0.919663	0.995075
Taf3	-0.265159	1.3186	0.0220027	0.88208	0.995075
Gm19605	-0.115051	2.03576	0.0144742	0.904239	0.995075
Cdc14a	-0.0697061	3.67991	0.0121044	0.912393	0.995075
Mybbp1a	-0.0992051	3.58487	0.014823	0.903097	0.995075
Ube2d.ps	0.0848729	3.46612	0.0154032	0.901228	0.995075
Rpl39	-0.051117	10.568	0.00635307	0.936471	0.995075
Ppm1d	0.0626947	5.10434	0.0118036	0.913484	0.995075
Zfp787	-0.0562744	2.85646	0.00435404	0.94739	0.995075
rcc1	0.0532642	3.23902	0.00437142	0.947285	0.995075
Rbbp5	0.0479146	4.676	0.0063288	0.936592	0.995075
Tbc1d10a	0.0884012	3.20476	0.00883962	0.925094	0.995075
Aacs	0.0827061	3.75626	0.0157162	0.900235	0.995075
Cyp2b10	-0.168522	2.65132	0.0123886	0.911375	0.995075
Piezo1	0.106895	3.85353	0.0238349	0.877306	0.995075
Gm10033	-0.172311	2.47744	0.0191927	0.889815	0.995075
Clcf1	-0.0467458	3.06647	0.003314	0.954093	0.995075
Trpc6	0.0922223	2.69828	0.00560926	0.940298	0.995075
Txndc12	-0.080037	4.08526	0.0236796	0.877703	0.995075
Usp30	-0.0526312	3.21637	0.006015	0.938181	0.995075
Eif2a	-0.0687217	5.57591	0.0212613	0.884069	0.995075
Gm14862	-0.150516	2.93123	0.00793264	0.92903	0.995075
Zfp959	-0.119937	3.77226	0.0240516	0.876754	0.995075
Cpsf3	-0.0567989	6.06989	0.020642	0.885759	0.995075
Mlec	0.0276425	6.86781	0.00456744	0.946118	0.995075
Cib1	-0.0622472	5.45965	0.0167514	0.89702	0.995075
2006-09-01	-0.0697394	6.99636	0.025572	0.87295	0.995075
Wdr25	0.0982794	1.39711	0.00530549	0.941934	0.995075
Plxnc1	-0.0706937	5.33782	0.0155447	0.900778	0.995075
Huwe1	0.0767712	5.51477	0.0190479	0.890229	0.995075
1110032A03Rik	0.0646971	5.66375	0.00799951	0.928732	0.995075
Orc5	-0.0857105	4.05635	0.00701611	0.933245	0.995075
Nadk	0.0463702	7.9903	0.0113436	0.915181	0.995075
Hook2	0.113703	1.82587	0.0103869	0.918823	0.995075
Gm10286	0.186459	3.60951	0.0171035	0.895949	0.995075
Rnpepl1	-0.0506037	4.53687	0.00576613	0.939471	0.995075
Hif1a	0.06641	6.18429	0.0167028	0.897168	0.995075
Gnpat	-0.0895761	4.95704	0.0236564	0.877762	0.995075
Fiz1	0.0562049	4.19291	0.00894325	0.924657	0.995075
Camsap1	0.118161	2.12294	0.014897	0.902857	0.995075
Sgta	0.0738802	4.39008	0.0200537	0.887387	0.995075
Trmt2b	0.0667926	4.71533	0.0103914	0.918806	0.995075
Mdc1	0.0539427	3.98528	0.00744231	0.931253	0.995075
Lsm12	0.0410205	6.13343	0.00309993	0.955599	0.995075
Trim24	0.0614824	4.91276	0.00936884	0.922891	0.995075
Sub1	0.0500158	8.72618	0.0108037	0.917216	0.995075
Mrpl54	-0.0311009	4.30024	0.00321129	0.95481	0.995075
Rab6b	-0.148889	2.73563	0.012883	0.909632	0.995075
Hacd1	0.072948	2.37051	0.00352468	0.952658	0.995075
Grk3	0.0742957	5.23836	0.00899923	0.924423	0.995075
Setd3	-0.0444142	6.87069	0.0108253	0.917134	0.995075
Cap1	0.0507696	7.21434	0.0122105	0.912012	0.995075
Slc14a1	-0.0771495	4.19449	0.00808218	0.928366	0.995075
Agtpbp1	-0.0431695	4.49283	0.00461019	0.945867	0.995075
Diras2	-0.117797	3.82644	0.0187683	0.891033	0.995075
Wrap73	0.0714886	3.07357	0.00959285	0.921977	0.995075
Hace1	-0.088943	4.53312	0.0217201	0.882834	0.995075
Eif3m	0.0499374	7.62954	0.0155353	0.900808	0.995075
Tsc22d1	0.141842	10.1354	0.0239372	0.877045	0.995075
Bnip2	0.0518688	6.51495	0.0155775	0.900674	0.995075
Elmod3	-0.102233	2.00065	0.0100514	0.92014	0.995075
Ctnna1	0.0576243	6.28531	0.0159051	0.899641	0.995075
Mr1	0.0806737	3.70504	0.00859667	0.926127	0.995075
Lrba	-0.0335568	4.16011	0.00434083	0.947469	0.995075
Tor3a	-0.069133	5.23792	0.0147597	0.903303	0.995075
Prcp	0.031912	5.69712	0.00495377	0.943889	0.995075
Cds2	0.0454611	6.73079	0.0109335	0.916722	0.995075
Banp	-0.119259	3.39177	0.0184356	0.891997	0.995075
Mfap1b	-0.0721647	4.85665	0.0200064	0.887519	0.995075
Panx1	0.0452883	5.45959	0.00866335	0.925842	0.995075
Prkar1a	0.044995	6.77901	0.0124761	0.911064	0.995075
Fbxo25	0.0697416	3.64965	0.0110289	0.916361	0.995075
Raf1	-0.030511	7.01427	0.00528883	0.942025	0.995075
Chtop	0.0492121	6.7075	0.0153644	0.901352	0.995075
Fundc1	0.053302	4.64692	0.0104464	0.918592	0.995075
Sh3kbp1	0.0331758	6.55249	0.00678306	0.934361	0.995075
St5	0.169566	1.43125	0.0123877	0.911378	0.995075
Rpia	0.0487335	4.99432	0.0133412	0.908045	0.995075
Nt5m	0.0725962	3.4024	0.0112804	0.915416	0.995075
Psme2b	-0.0509962	4.21906	0.00624856	0.936995	0.995075
Cd3eap	-0.120021	3.04275	0.0230982	0.879202	0.995075
Rpl10a	-0.0477119	8.61939	0.0130163	0.909167	0.995075
Arpc4	-0.031859	6.30508	0.00411504	0.948852	0.995075
Ubp1	-0.0516607	6.4914	0.0133813	0.907908	0.995075
Kdelr2	0.0472536	4.51046	0.00529447	0.941995	0.995075
Kdm4c	0.0577862	4.71265	0.0132225	0.908454	0.995075
Acvrl1	-0.117067	3.22092	0.0196934	0.888397	0.995075
Tspan8	0.102695	5.29921	0.00746777	0.931136	0.995075
Taf5	-0.0494693	3.78536	0.00632919	0.93659	0.995075
Pygl	-0.0334359	7.68026	0.00367509	0.95166	0.995075
Phactr3	-0.355803	1.12148	0.0150161	0.902471	0.995075
Eef1b2	-0.0292844	8.77913	0.00410424	0.948919	0.995075
4933427D14Rik	0.0609162	2.601	0.00487702	0.944324	0.995075
Rassf7	-0.192096	2.01092	0.0233779	0.878478	0.995075
Gm17018	-0.0459177	3.8626	0.00351549	0.95272	0.995075
2310034O05Rik	-0.148358	1.01757	0.0171476	0.895816	0.995075
Fpr2	0.0653982	7.03394	0.0109869	0.91652	0.995075
Thumpd1	0.0424924	5.29298	0.00857216	0.926233	0.995075
Noxred1	-0.183165	1.92156	0.0230675	0.879282	0.995075
Tarbp1	0.131618	2.61779	0.0164413	0.897972	0.995075
Gm14029	0.0971813	2.85051	0.00850075	0.92654	0.995075
Pank3	-0.0646095	5.01424	0.0176395	0.894341	0.995075
Akap13	0.0721459	5.41639	0.0225673	0.880588	0.995075
Rbm12b1	0.120479	3.21584	0.0178346	0.893761	0.995075
2610002M06Rik	-0.0503844	4.56166	0.0066301	0.935104	0.995075
Dclre1c	0.0983865	4.11678	0.0152287	0.901787	0.995075
Rab7	-0.0752881	6.1555	0.024917	0.874574	0.995075
S100a9	-0.0538082	11.8728	0.00758283	0.930608	0.995075
Washc2	-0.0253299	6.52269	0.00344428	0.953201	0.995075
Ptpdc1	0.266999	0.936311	0.00805358	0.928492	0.995075
Arhgef18	0.0555389	6.19288	0.0162053	0.898703	0.995075
Exosc1	0.096059	3.89904	0.0227061	0.880224	0.995075
Cdk9	0.0609293	5.35793	0.0199839	0.887582	0.995075
Rai14	-0.167031	1.85806	0.0138172	0.906427	0.995075
Gm49331	0.129265	1.72428	0.00900383	0.924403	0.995075
Cfl2	0.0492383	3.79452	0.00366739	0.95171	0.995075
Lrp1	-0.0602323	3.09763	0.00354475	0.952524	0.995075
Exosc7	-0.0489613	4.09672	0.00615968	0.937443	0.995075
2900097C17Rik	0.0375988	6.61729	0.00852973	0.926415	0.995075
Zbtb14	0.115853	3.34374	0.0161893	0.898753	0.995075
Arpc5	-0.0364002	9.14174	0.0064579	0.93595	0.995075
Gtf3c2	-0.11568	4.02149	0.0253339	0.873538	0.995075
Ccdc34	0.232401	2.12243	0.0155678	0.900705	0.995075
Lamtor3	-0.0487614	4.65606	0.00788159	0.929258	0.995075
Cog8	0.0531106	4.38123	0.00887106	0.924961	0.995075
Trim25	0.0199519	6.05061	0.00292808	0.956846	0.995253
Ell	-0.0405792	3.06794	0.00290555	0.957012	0.99533
Traf2	-0.025098	5.14562	0.00288864	0.957137	0.995364
Mrfap1	-0.0238325	5.97008	0.00286914	0.957282	0.995418
Sfr1	-0.026053	5.10305	0.00277119	0.958017	0.995452
Glrx2	0.0452364	4.99526	0.00268612	0.958666	0.995452
Dcun1d3	0.0421158	2.80255	0.00276047	0.958098	0.995452
F8a	-0.038759	2.35575	0.00241333	0.960819	0.995452
Ggct	-0.0264126	4.42221	0.00255342	0.959699	0.995452
F2r	0.0382006	5.00311	0.00246391	0.960411	0.995452
Klrc2	-0.0371564	4.051	0.00263004	0.959099	0.995452
Cd200r3	0.0566723	2.27412	0.00245137	0.960512	0.995452
Mettl4	-0.0445092	2.82638	0.00247322	0.960336	0.995452
Tor1aip1	0.0218082	5.9428	0.00248042	0.960279	0.995452
Slc25a44	-0.0297362	4.22352	0.00241715	0.960788	0.995452
Yipf2	-0.0388252	2.93154	0.00239407	0.960976	0.995452
Tsc1	-0.0343421	3.8274	0.00269507	0.958597	0.995452
Pusl1	-0.0460219	2.39303	0.00261877	0.959187	0.995452
Cln6	0.0835651	1.83499	0.00270089	0.958553	0.995452
Dtd2	0.0420516	2.57465	0.00277989	0.957951	0.995452
Srrm1	0.0337021	4.07227	0.00245143	0.960511	0.995452
Cdk5r1	-0.0623904	0.837866	0.00256071	0.959642	0.995452
Ighd	-0.0264504	7.02936	0.00253347	0.959857	0.995452
Cd79a	-0.0305172	4.2457	0.00237878	0.9611	0.995452
Tmem38a	0.0540536	1.74868	0.00249686	0.960147	0.995452
Slc25a16	0.0548296	3.36895	0.00283887	0.957508	0.995452
Gpd1l	0.0208435	5.99395	0.00253102	0.959876	0.995452
Rab11a	-0.0323091	6.5215	0.00277509	0.957988	0.995452
Rapgef2	0.0386873	3.47127	0.00245344	0.960495	0.995452
Fam160a2	-0.036765	3.39192	0.00272087	0.9584	0.995452
Dynll1	-0.0362591	8.35497	0.00264039	0.959019	0.995452
Mettl25	0.04629	2.47009	0.00238292	0.961067	0.995452
Lcp2	-0.0228154	6.19111	0.00275824	0.958115	0.995452
Usp4	0.0202663	6.69229	0.00269761	0.958578	0.995452
Rpl17.ps10	0.0313108	3.02604	0.00267097	0.958783	0.995452
Hat1	-0.0227619	5.40542	0.00260103	0.959325	0.995452
Cox7c	-0.0240997	7.14463	0.00239526	0.960966	0.995452
Dynlrb1	-0.0224358	6.11308	0.0025233	0.959937	0.995452
Snrnp70	-0.0240415	6.10657	0.00242745	0.960705	0.995452
Sf3b2	0.0210971	6.55797	0.00263015	0.959098	0.995452
2310075C17Rik	0.026504	1.6004	0.00252267	0.959942	0.995452
Ighv1.52	-0.0814863	1.17474	0.00260118	0.959324	0.995452
Rgs18	-0.0719064	7.65457	0.0027071	0.958505	0.995452
Ifrd1	0.0301684	5.46243	0.00253462	0.959847	0.995452
Mcemp1	0.0346181	7.52766	0.00275352	0.958151	0.995452
Golim4	0.0422191	3.0309	0.00200634	0.964273	0.995486
6330418K02Rik	-0.0586463	1.75928	0.00211761	0.963296	0.995486
Zfp281	0.0265091	5.0019	0.00218787	0.962693	0.995486
Dhx57	-0.0198329	4.71294	0.00208575	0.963573	0.995486
Ap5z1	-0.0511263	2.39946	0.00224185	0.962236	0.995486
Eif3f	-0.0178261	7.17386	0.00230922	0.961673	0.995486
Gigyf1	0.0430666	1.97643	0.0022055	0.962543	0.995486
Meaf6	-0.0328685	2.72701	0.00210827	0.963377	0.995486
Psmb2	0.0209344	6.36689	0.00227963	0.961919	0.995486
Hsdl2	0.0323363	4.92426	0.00203663	0.964004	0.995486
Nr1h3	-0.0605098	4.3033	0.00202364	0.964119	0.995486
Sh3bgrl2	0.0495122	6.96949	0.00203151	0.96405	0.995486
Pih1d1	0.0286138	3.7217	0.00206789	0.963729	0.995486
Cox10	0.0543866	2.20287	0.00235956	0.961258	0.995486
Golm1	0.0253042	5.64774	0.00231525	0.961623	0.995486
Tom1l2	-0.0356578	2.98014	0.00211202	0.963345	0.995486
Slu7	0.0175782	6.38359	0.00215425	0.96298	0.995486
S100a11	-0.0293543	5.15683	0.00204576	0.963924	0.995486
Ppp2r5e	0.0348481	4.4652	0.00226813	0.962015	0.995486
Nadsyn1	-0.0401819	3.02968	0.0020911	0.963527	0.995486
Selenos	0.0280653	5.00965	0.00215446	0.962979	0.995486
Matn2	-0.0540819	1.56343	0.00202959	0.964067	0.995486
Prdx6	0.0251703	8.52172	0.00204493	0.963931	0.995486
Upk3b	-0.156843	2.06656	0.0020174	0.964175	0.995486
Znrf2	-0.0180855	6.54585	0.00201041	0.964237	0.995486
Dnaaf5	0.0392281	2.69968	0.00201853	0.964165	0.995486
Ipcef1	0.0243744	6.66821	0.0023075	0.961687	0.995486
Kmt2a	-0.0314916	4.88321	0.00226966	0.962002	0.995486
Med20	-0.0219529	5.04245	0.00216998	0.962846	0.995486
Dpy19l4	0.0415978	3.18551	0.00208019	0.963622	0.995486
Otub1	-0.0245437	4.44946	0.00205467	0.963845	0.995486
D1Ertd622e	-0.0213996	6.1788	0.00216326	0.962903	0.995486
Ubxn4	-0.0234974	6.16363	0.00215442	0.962979	0.995486
Plin2	-0.0257093	7.25693	0.00226238	0.962063	0.995486
Csnk1g3	0.0241033	4.98343	0.00198929	0.964425	0.995547
R3hdm1	-0.0210226	4.60177	0.00197822	0.964524	0.995554
Ube2t	0.0507674	2.00704	0.00161244	0.967969	0.996004
Magohb	0.0386846	3.54556	0.00151812	0.96892	0.996004
Atp5d	0.0266816	5.53742	0.00167779	0.967327	0.996004
Ahnak	0.0214277	8.49167	0.00169479	0.967162	0.996004
Pon3	0.0633449	3.03858	0.00180128	0.966147	0.996004
S100pbp	0.0283073	3.39081	0.00172053	0.966914	0.996004
D430042O09Rik	0.034199	2.61087	0.00157476	0.968346	0.996004
Gm36328	-0.0192197	2.38657	0.00151854	0.968916	0.996004
Ppp3r1	-0.0175842	6.08091	0.0016401	0.967696	0.996004
Ak6	-0.0288009	3.53391	0.00191758	0.965072	0.996004
Ciao1	0.0186364	5.20223	0.00185923	0.965607	0.996004
Pirb	0.0194658	7.83427	0.00165835	0.967517	0.996004
Aqp9	0.0319299	5.94559	0.0016423	0.967674	0.996004
Akr1b10	0.0317568	4.11806	0.00168238	0.967282	0.996004
Wdr83os	0.0289327	3.56607	0.00156882	0.968405	0.996004
Mms22l	0.0357018	3.08271	0.0015758	0.968335	0.996004
Cenpv	0.0442163	3.06989	0.00155115	0.968584	0.996004
N6amt1	-0.0294525	2.92227	0.00175088	0.966623	0.996004
Snrnp27	0.0238907	5.91044	0.00173635	0.966762	0.996004
Acad12	0.0393263	2.51647	0.00185102	0.965683	0.996004
Dcps	0.0263455	4.92293	0.00179313	0.966223	0.996004
Pdp1	0.0335324	3.27184	0.00164455	0.967652	0.996004
Spi1	0.0175463	5.32267	0.00159753	0.968118	0.996004
Smap2	-0.019011	6.42979	0.00186856	0.965521	0.996004
F930017D23Rik	0.0729478	6.71624	0.00170865	0.967028	0.996004
9930111J21Rik1	-0.042274	2.666	0.00172094	0.96691	0.996004
Casp8	0.0211914	7.12394	0.00166926	0.96741	0.996004
Tsc2	0.0273407	3.28185	0.00156249	0.968469	0.996004
Tango6	0.0544425	1.86916	0.00176815	0.966459	0.996004
Tjp2	-0.0450959	2.92876	0.0017373	0.966753	0.996004
Pcnx4	0.0517427	1.97018	0.00188737	0.965348	0.996004
2310010J17Rik	-0.0464048	4.94205	0.00169435	0.967166	0.996004
Dctn4	-0.0165342	5.66865	0.00161519	0.967942	0.996004
Tor1b	-0.0177102	5.18294	0.00182974	0.965881	0.996004
Nostrin	-0.0630418	2.27744	0.00186668	0.965538	0.996004
Arhgap24	-0.0395757	2.57855	0.00173457	0.966779	0.996004
Tmem246	0.0643897	3.0627	0.00151689	0.968932	0.996004
Rpn2	-0.0163169	7.28061	0.00167654	0.967339	0.996004
Rab32	0.0265963	5.32692	0.00171456	0.966971	0.996004
8430429K09Rik	-0.0889471	1.36753	0.00161453	0.967949	0.996004
Gm13456	0.0191152	3.95745	0.00162088	0.967886	0.996004
Pex1	-0.0378037	2.8391	0.00153723	0.968725	0.996004
Gm5113	0.0518367	1.38219	0.0015512	0.968583	0.996004
Dpm3	0.0351495	2.61783	0.00147119	0.969404	0.996108
Gon7	-0.0360099	3.09136	0.00148201	0.969292	0.996108
Msrb2	-0.029437	3.22216	0.00147307	0.969384	0.996108
Lysmd1	0.0392862	2.25058	0.00149323	0.969176	0.996108
Cib3	0.0556958	2.62771	0.00144925	0.969633	0.996249
Gm15448	0.0514004	2.93965	0.00142989	0.969836	0.996363
Arfgef1	0.015008	6.29155	0.00141986	0.969942	0.996377
Olfml3	0.00413802	1.2506	0.00140072	0.970145	0.996383
Fcer1a	-0.0425449	2.70465	0.00139316	0.970226	0.996383
Ripk1	0.0149031	6.3036	0.00139788	0.970175	0.996383
Traf5	0.0207771	4.17782	0.00138059	0.97036	0.996426
Nqo2	0.0202151	4.98957	0.00129788	0.971262	0.996498
Map4k2	0.0149235	6.06364	0.00131352	0.971089	0.996498
Ifitm1	0.0213917	6.16553	0.00135236	0.970665	0.996498
Uckl1	0.0194579	4.87236	0.00130583	0.971174	0.996498
Adrb2	-0.0175614	5.10284	0.00131881	0.971031	0.996498
Srpk1	0.0158369	6.10848	0.001329	0.970919	0.996498
Cdon	0.04921	2.12065	0.00133636	0.970839	0.996498
Zmynd8	-0.0172537	5.15539	0.00133612	0.970841	0.996498
Vps11	0.0159222	4.73915	0.00132356	0.970979	0.996498
Hectd3	0.0158683	5.3283	0.00126378	0.971641	0.996526
Mapk13	0.0602521	2.42641	0.00125809	0.971705	0.996526
Arfgap1	-0.0212569	3.81394	0.00125083	0.971787	0.996526
Wdfy2	0.0169107	4.91588	0.00125551	0.971734	0.996526
Rbm4	-0.0368493	2.3898	0.00124578	0.971844	0.996526
Nt5e	0.0242736	4.57641	0.00125322	0.97176	0.996526
Elk4	0.0187989	5.65076	0.00118952	0.972487	0.996616
Armc3	-0.0325034	2.6584	0.00118974	0.972484	0.996616
Rrnad1	-0.0248913	2.79053	0.00122932	0.972031	0.996616
Acot13	-0.0309495	3.75094	0.00119888	0.972379	0.996616
Pnpla8	0.0243492	7.08719	0.00121182	0.97223	0.996616
Pilra	0.0167448	6.94028	0.00121648	0.972177	0.996616
Ppp1r7	-0.0169166	4.82654	0.00116328	0.972792	0.996634
Icmt	-0.0169713	4.6093	0.00115713	0.972864	0.996634
Fam204a	-0.0217007	4.20813	0.00117656	0.972637	0.996634
Golga3	-0.0160425	4.9581	0.00115627	0.972874	0.996634
Zfp566	-0.0443959	1.44599	0.00114794	0.972972	0.99664
BC024063	0.0653754	0.971989	0.00113063	0.973176	0.996754
Armcx5	0.0302099	3.13183	0.00111571	0.973354	0.996842
Rcan3	-0.0230371	3.25122	0.00106164	0.974007	0.996848
Ctif	-0.0187821	1.24417	0.00106384	0.97398	0.996848
Tsg101	0.0208322	6.4497	0.00106199	0.974003	0.996848
Brap	0.0155572	5.58688	0.00107502	0.973844	0.996848
Cnot1	-0.0130672	7.17886	0.0010825	0.973753	0.996848
Cnbd2	0.0423404	1.48416	0.00106348	0.973985	0.996848
Nfkbib	-0.0475375	1.13276	0.00109272	0.97363	0.996848
Arfip1	-0.0351146	1.55394	0.00105267	0.974117	0.996866
Triap1	0.0213804	4.34322	0.00103238	0.974368	0.996894
Gm9616	0.024619	2.54556	0.001028	0.974422	0.996894
Dcp2	0.0153076	5.36433	0.00103747	0.974305	0.996894
Mapk3	0.014679	4.84602	0.0010202	0.974519	0.996899
Phlda3	-0.032023	2.46399	0.00100392	0.974723	0.997013
4932438A13Rik	0.021835	4.63183	0.000953428	0.975367	0.997038
Cd48	0.0134311	7.70253	0.000942267	0.975512	0.997038
Zfpl1	0.042556	1.73329	0.000945875	0.975465	0.997038
Rpl21	-0.0170584	10.7949	0.000939883	0.975543	0.997038
Trbv13.1	-0.0232531	3.20237	0.000977537	0.975058	0.997038
Ccdc180	-0.0390921	2.11248	0.000937556	0.975573	0.997038
Dusp22	-0.0180622	4.13345	0.000992529	0.974867	0.997038
Rad54b	-0.383354	1.16756	0.000966799	0.975195	0.997038
Cyfip2	0.0135695	5.91506	0.000937015	0.97558	0.997038
Tes	0.0121463	5.91333	0.000924852	0.975739	0.997106
Ndufb8	-0.0172688	5.22328	0.000903984	0.976014	0.99726
Snx12	-0.0150262	4.33847	0.000899375	0.976075	0.99726
Dffa	0.0208336	3.70029	0.00087942	0.976342	0.997438
Nme7	0.0261843	3.33491	0.000833479	0.976968	0.997541
Crtc1	-0.0287095	1.63736	0.000818255	0.977179	0.997541
Ctdspl	-0.0540881	1.62739	0.000856343	0.976655	0.997541
Birc5	0.0281614	4.29902	0.000840447	0.976872	0.997541
Capza1	-0.0118771	7.65791	0.000817986	0.977183	0.997541
Arl6ip5	0.0129543	6.77026	0.000844799	0.976812	0.997541
Gm15228	0.00826868	2.40806	0.000819867	0.977157	0.997541
Commd6	-0.0159236	4.90026	0.000846775	0.976785	0.997541
Igf2r	0.0183461	4.72397	0.000801067	0.97742	0.9976
Ppig	0.0142405	5.26431	0.000800653	0.977426	0.9976
Cd164	-0.0132601	7.50938	0.000753452	0.978102	0.997849
Ppp6c	-0.0118382	6.18059	0.00076928	0.977873	0.997849
Ube2e3	0.0258176	6.86905	0.000752003	0.978123	0.997849
Arfgap2	-0.0122638	5.83364	0.000738632	0.978318	0.997849
Kbtbd3	0.0360857	2.40919	0.000741744	0.978272	0.997849
Flcn	-0.0162588	4.70845	0.000753389	0.978102	0.997849
Oit3	-0.0471495	1.60761	0.000747769	0.978184	0.997849
Mrpl41	0.0137468	4.11407	0.00069033	0.979039	0.997971
Rreb1	0.0285652	2.31477	0.000643122	0.979768	0.997971
Mfsd11	0.0259484	2.63325	0.000704518	0.978824	0.997971
Exog	-0.0232655	1.9342	0.000681717	0.97917	0.997971
Ywhab	0.0113576	6.94891	0.000639415	0.979826	0.997971
Gm15500	-0.0138847	4.34433	0.00064325	0.979766	0.997971
Knl1	-0.0287362	3.01901	0.000690784	0.979032	0.997971
Armc5	-0.0309432	2.01192	0.000667267	0.979392	0.997971
Polr1c	0.0128681	5.13053	0.000639845	0.97982	0.997971
Ercc5	0.017802	3.92209	0.000672058	0.979318	0.997971
Clk3	0.0123752	6.29866	0.000679098	0.97921	0.997971
Atpaf2	-0.0162129	3.95962	0.00069602	0.978953	0.997971
Arl4d	-0.0209742	2.236	0.000666917	0.979397	0.997971
Sap130	-0.0219589	3.52294	0.000655346	0.979577	0.997971
E230029C05Rik	0.0166891	1.23036	0.000683908	0.979136	0.997971
Dtx2	0.0290176	2.04104	0.000566394	0.981013	0.998296
Secisbp2	0.0130048	4.17797	0.000567597	0.980993	0.998296
Tbc1d15	-0.0119632	5.2181	0.000606127	0.980358	0.998296
Cherp	-0.0237425	2.65939	0.000591187	0.980602	0.998296
Dnajb12	0.0158709	3.38081	0.000526116	0.9817	0.998296
Akap8l	0.012121	4.805	0.000549929	0.981291	0.998296
Inpp1	0.0117817	4.8251	0.000604559	0.980384	0.998296
F730016J06Rik	0.0903092	0.799357	0.000587973	0.980655	0.998296
Il4	0.063428	1.89135	0.000520908	0.981791	0.998296
Skap1	-0.0128795	6.53374	0.000578185	0.980816	0.998296
Gfm1	0.0109261	4.62726	0.000538088	0.981493	0.998296
Phf10	0.0133287	5.23713	0.000531833	0.981601	0.998296
Khdc1a	-0.01456	1.11105	0.000523862	0.98174	0.998296
Dhx9	-0.0175073	3.70116	0.000519684	0.981813	0.998296
Sidt1	-0.0165818	4.9274	0.000600401	0.980451	0.998296
Klhl12	-0.0137935	5.50957	0.000539261	0.981473	0.998296
Ilvbl	0.0128431	4.49258	0.00056171	0.981092	0.998296
Stx7	0.0109854	6.84309	0.00056523	0.981032	0.998296
Lrch3	-0.0137128	4.98236	0.000513331	0.981924	0.998297
Ddx58	-0.0106016	7.04025	0.000506302	0.982048	0.998297
Gm4759	-0.02369	1.49738	0.000503913	0.982091	0.998297
Pcp4l1	-0.0219562	2.50532	0.000490683	0.982327	0.998388
Dbt	-0.0170299	3.53153	0.00048855	0.982366	0.998388
Arsk	0.0231006	3.00767	0.000473868	0.982633	0.998565
Letm2	-0.0197353	3.26436	0.000461641	0.982858	0.998612
Sf3a3	-0.00874058	5.86285	0.000456376	0.982956	0.998612
Gm13822	0.0549293	2.83435	0.000457755	0.98293	0.998612
Sec61a1	-0.00914797	6.51587	0.000447371	0.983125	0.998689
C330007P06Rik	-0.0103383	4.81374	0.000437431	0.983314	0.998786
Ppip5k1	0.0207876	2.51663	0.000431781	0.983422	0.998802
E130307A14Rik	-0.025871	2.68994	0.000425506	0.983543	0.998831
E330009J07Rik	0.0130822	4.13333	0.00041078	0.98383	0.999028
Ei24	-0.0152976	3.98117	0.000397463	0.984094	0.999203
Cd22	-0.00815952	7.13079	0.00036551	0.984747	0.999215
2810403A07Rik	-0.00967004	5.51675	0.000359146	0.98488	0.999215
Actr10	-0.00729548	6.47504	0.000345796	0.985164	0.999215
Senp3	0.00847436	5.17865	0.000361155	0.984838	0.999215
Lrsam1	0.0241914	1.76032	0.000334689	0.985404	0.999215
Daglb	0.0145241	3.36935	0.000378585	0.984476	0.999215
Gm38345	0.0145047	1.2831	0.00034069	0.985274	0.999215
Plxnd1	0.0243716	3.38369	0.000351863	0.985034	0.999215
Gm4366	0.0131885	3.00366	0.000336814	0.985358	0.999215
Anapc15	-0.0101824	3.97036	0.000385816	0.984329	0.999215
Slc26a6	-0.0251308	2.29618	0.000366539	0.984725	0.999215
Tmem115	0.0168616	3.59388	0.000351869	0.985034	0.999215
Ighv10.1	0.0182304	2.24125	0.000378533	0.984477	0.999215
Sirpa	-0.00793922	6.13492	0.000380833	0.98443	0.999215
Gna13	-0.00668314	6.78384	0.000323351	0.985653	0.999308
4930430F08Rik	0.0260966	2.40267	0.00032209	0.985681	0.999308
Zfp949	-0.0114144	4.29807	0.000298569	0.986214	0.999704
Clpp	-0.0102782	3.03879	0.0002967	0.986257	0.999704
Htra1	-0.549023	1.11051	0.000261144	0.987107	0.999941
B3gat3	-0.00981759	4.34677	0.000267854	0.986942	0.999941
Rbm17	-0.00672143	5.48638	0.000276599	0.986731	0.999941
Gm16867	0.0273269	6.03491	0.000265868	0.986991	0.999941
Aff3	-0.0164621	3.8406	0.000282478	0.986591	0.999941
Ptbp3	0.00745624	8.17759	0.000259794	0.98714	0.999941
Pcgf5	-0.00851274	4.69459	0.000270381	0.986881	0.999941
Smyd4	7.54399e-05	3.35235	-2.71524e-08	1	1
Hnf4a	-5.14999	2.26596	1.25626e-07	0.999717	1
Cenpf	-0.0193177	3.4829	0.000150022	0.990227	1
Tgds	0.00826089	3.39864	0.000139258	0.990585	1
G530011O06Rik	-0.401232	0.631253	-9.74496e-09	1	1
Abhd12	-0.00293107	5.16363	2.22239e-05	0.996239	1
Ddx41	-0.00164295	5.71298	1.42922e-05	0.996984	1
Nckap1	-0.00891545	5.16365	0.00010351	0.991882	1
Qprt	-0.0545817	1.62996	7.34183e-05	0.993163	1
Zfp280d	0.00266397	4.19325	1.02696e-05	0.997443	1
Ap3m2	0.0116597	3.6628	0.000231651	0.987857	1
Acsl3	-0.00238975	2.64695	1.72854e-06	0.998951	1
Mbl2	-6.59278	3.46007	-3.26954e-07	1	1
Nphp1	-0.174305	0.909508	0.000199297	0.988736	1
Slc9a7	-0.00670788	2.89709	4.72069e-05	0.994518	1
Trappc2	0.0107908	4.27974	0.000201067	0.988687	1
Nfxl1	0.00512187	2.86186	2.64002e-05	0.9959	1
Ddx10	-0.00720447	4.06847	9.49984e-05	0.992223	1
Cd59a	-0.0151073	6.40475	0.000169757	0.989605	1
Zkscan7	-0.00107046	2.26438	1.41237e-06	0.999052	1
Mau2	0.0042768	6.33378	0.000132887	0.990802	1
Impa2	0.00823827	2.91955	7.50634e-05	0.993087	1
Rnf168	0.00404473	4.54603	6.19346e-05	0.993721	1
Nsmaf	-0.00309228	6.98414	5.6243e-05	0.994016	1
Spns3	0.00480778	1.26433	8.691e-06	0.997648	1
Ccdc90b	0.00455891	3.4043	3.96668e-05	0.994975	1
Ikzf1	0.00163281	7.54258	1.8948e-05	0.996527	1
Ktn1	-0.00321286	4.65131	2.04985e-05	0.996388	1
Morn2	0.000370101	2.71988	1.38335e-05	0.997032	1
Cxxc5	-0.00724585	3.55517	8.16033e-05	0.992792	1
Cacybp	0.00358315	5.75038	5.1689e-05	0.994264	1
Clec4d	-0.00197705	7.41817	1.21572e-05	0.997218	1
Slc45a4	0.00837841	2.95978	0.000143389	0.990446	1
Ints7	0.0076924	4.62153	0.000223044	0.988084	1
Rccd1	-0.0118697	1.77483	4.0014e-05	0.994953	1
Camkk2	0.000387559	3.97819	5.64578e-08	0.99981	1
Minpp1	-0.00238373	4.61883	1.9827e-05	0.996447	1
Rnf170	-0.00458214	3.87416	5.91131e-05	0.993866	1
Ssc4d	-0.0372712	1.83484	-3.43637e-05	1	1
Larp7	-0.00132833	5.27617	7.34824e-06	0.997837	1
Ttc33	-0.00703653	6.45253	0.000105744	0.991795	1
Zmym3	-0.00207605	3.02865	2.6898e-06	0.998691	1
Abraxas1	0.00220302	2.90327	1.60627e-06	0.998989	1
Nav1	0.00298942	2.55837	6.06795e-06	0.998035	1
Gm20234	-0.498292	0.122782	-1.64752e-08	1	1
Klf3	-0.000187945	6.52769	1.23805e-07	0.999719	1
Mydgf	0.00523148	4.82959	0.000104734	0.991835	1
Nat8f2	-6.79262	3.04482	-2.6361e-07	1	1
Knstrn	0.0075615	3.91487	8.98446e-05	0.992437	1
Otc	-3.72311	2.34779	1.164e-08	0.999914	1
Otud1	0.00734228	3.49792	9.45633e-05	0.992241	1
Ctdp1	-0.0105384	4.01693	0.000191435	0.988961	1
Psmb4	-0.00270767	7.5145	3.44567e-05	0.995316	1
Tysnd1	-0.0047887	2.54014	2.58928e-05	0.99594	1
Ggps1	-0.00180371	6.3866	1.21868e-05	0.997215	1
Id3	0.00839113	2.95868	6.78587e-05	0.993427	1
C130036L24Rik	0.00747383	1.278	2.01354e-05	0.99642	1
Npc1	0.00721809	4.83559	0.000199473	0.988731	1
Nrm	-0.00238219	3.29035	9.34448e-06	0.997561	1
Slc22a5	0.00188302	3.38248	5.85839e-06	0.998069	1
Prorsd1	-0.00864961	3.96972	0.000131244	0.99086	1
Prss23	-0.500037	0.403686	-2.21338e-09	1	1
Fam3a	-0.00297862	1.73486	1.40539e-07	0.999701	1
pc	0.00303796	4.71541	3.8824e-05	0.995029	1
Ssna1	-0.0073811	5.06897	0.000138938	0.990595	1
Cfi	-5.22964	2.2881	6.53561e-08	0.999796	1
Cd9	-0.000152092	9.31119	7.96499e-08	0.999775	1
Mtf1	-0.00667623	2.67013	3.42702e-05	0.995329	1
Igkv14.111	0.00471829	1.23623	4.3935e-06	0.998328	1
Mterf1b	-0.00727556	1.86067	5.53814e-06	0.998122	1
Gm14548	-0.00828975	4.5699	0.000125572	0.991059	1
Gm47792	-0.592002	0.362911	4.22141e-05	0.994816	1
Desi1	-0.0155788	3.53511	0.000159254	0.989931	1
Fbxl2	-0.00880398	3.96547	6.87577e-05	0.993384	1
Slx4ip	-0.0114252	2.92634	0.000212208	0.988377	1
Lipc	-0.0387084	2.87002	0.000105308	0.991812	1
Gm29264	-0.574378	0.380735	4.20518e-08	0.999836	1
Vamp8	-0.00191911	6.85497	1.47632e-05	0.996934	1
Map2k5	0.00674882	3.23798	7.57188e-05	0.993057	1
Pum1	0.00730414	3.22057	0.000137013	0.990661	1
Mtrr	0.000484336	3.47196	6.64454e-07	0.99935	1
Rbm48	0.010109	3.4022	0.00017215	0.989532	1
Cyp4f13	0.00233404	2.93589	1.02535e-05	0.997445	1
Rpl6l	0.00212541	2.27952	1.93383e-05	0.996491	1
Zfp874a	-0.00408313	5.48883	4.8775e-05	0.994428	1
Gm29666	-0.0310479	0.901494	-0.00019731	1	1
Ylpm1	0.0125125	3.82068	0.000225984	0.988006	1
Gpr27	-1.79435	0.159328	-7.02405e-09	1	1
Fam91a1	0.000704395	5.42391	2.68648e-06	0.998692	1
Rpp30	-0.00939207	3.34326	0.00014429	0.990416	1
Aggf1	-0.000671048	5.28613	2.44045e-06	0.998754	1
Evi5	-0.00165471	5.33456	5.86329e-06	0.998068	1
Slc25a53	0.0102544	3.56304	0.000199837	0.988721	1
Cyp2c29	-3.93782	2.80555	-1.86729e-09	1	1
Slc38a6	0.01363	2.72574	0.000163159	0.989809	1
Mettl14	-0.00602147	3.65583	0.000129284	0.990928	1
Tdp2	0.00934539	4.21166	0.000117847	0.991339	1
Pla2g7	-0.00945529	7.93852	0.000237263	0.98771	1
Cd93	-0.00588792	4.87456	6.32174e-05	0.993656	1
Gsta2	0.0102819	4.20329	8.50532e-06	0.997673	1
Cd38	-0.0037947	6.22019	7.67729e-05	0.993009	1
Gm11423	0.000789702	1.75227	3.12993e-05	0.995536	1
Rfxap	0.00868764	3.23471	0.000110609	0.991609	1
Vamp2	0.0129066	2.50719	0.000149413	0.990247	1
Bahd1	0.0093073	3.34155	0.000191399	0.988962	1
Safb	-0.00262687	4.76551	1.9333e-05	0.996492	1
Adam10	0.00360509	6.89469	4.70216e-05	0.994529	1
Usp45	-0.00623695	4.87819	6.96806e-05	0.99334	1
Rbm27	-0.00543157	4.65625	9.83969e-05	0.992085	1
Mtx2	-0.00249675	5.72906	1.86678e-05	0.996553	1
Ifnar2	-0.000610607	5.80674	1.88215e-06	0.998905	1
Slc7a2	-0.0561251	2.21465	0.000196847	0.988806	1
Pcyox1	-0.00736581	4.81827	0.000119233	0.991288	1
Rpl17.ps5	-0.0020464	2.42225	2.08509e-06	0.998848	1
Asb17os	0.0417408	4.16276	2.05567e-05	0.996382	1
Trappc4	-0.00351836	5.64028	5.8548e-05	0.993895	1
Slc39a6	0.0064431	4.1967	0.000134711	0.99074	1
Slain2	-0.00684002	4.80668	0.000175781	0.989422	1
Thap6	0.0112446	2.79199	0.000199383	0.988734	1
Slc35a3	-0.00293561	4.40917	3.73578e-05	0.995123	1
Bcl11b	-0.00735218	4.23221	0.000116663	0.991382	1
Zfp3	0.00528719	1.75847	0.000217593	0.988231	1
Gm47694	-0.00666448	1.79196	1.44955e-05	0.996962	1
Dip2a	-0.00799161	2.2489	9.14547e-07	0.999237	1
Trem1	0.0110046	6.10671	0.000234355	0.987786	1
Wdhd1	0.000675758	3.99125	3.20244e-07	0.999548	1
Ngrn	0.00848147	4.35521	0.00015114	0.990191	1
Fancm	0.0114895	2.93036	9.18129e-05	0.992355	1
Lsm11	-0.00888817	3.35528	0.000156841	0.990008	1
Fam114a2	-0.00036698	5.84402	8.22526e-07	0.999276	1
Gm1976	0.00970321	1.20106	1.06533e-05	0.997396	1
Il1b	0.00661492	8.17508	9.19606e-05	0.992349	1
Dzip3	0.0132852	2.87573	0.000205764	0.988555	1
Swt1	0.00469977	6.45931	3.82188e-05	0.995067	1
Slco1b2	-4.25473	1.6279	3.00053e-07	0.999563	1
Atp5f1	-0.00288841	8.13978	3.84216e-05	0.995054	1
Cyp2c68	-5.75256	3.49333	1.24452e-08	0.999911	1
Eef1g	-0.00630802	9.31755	0.000185915	0.989121	1

### Sheet: PcAS_Late-Early
SYMBOL	logFC	logCPM	LR	PValue	FDR
Reep2	-8.46024	1.0793	14.0105	0.000181792	1
Slc24a5	-5.70499	1.27671	13.0423	0.000304529	1
Armcx6	-5.81394	1.90417	11.44	0.00071881	1
Fam217b	-2.5292	3.4292	11.2828	0.000782291	1
Tspan9	-2.95242	4.21076	10.6755	0.00108562	1
Tgfb2	7.10557	0.994633	10.0248	0.00154443	1
Cdkl3	2.82481	2.0933	9.65581	0.00188753	1
Cd151	-1.54982	5.6643	8.81354	0.00299004	1
Mettl13	-1.88983	3.0466	8.45046	0.00364952	1
Neto2	-6.33126	0.93206	8.35302	0.00385046	1
Ophn1	-3.00486	2.06604	8.32236	0.00391601	1
Zfp365	6.08753	0.557219	8.21349	0.004158	1
Zfp942	1.61904	4.30557	7.99553	0.00468929	1
Airn	-5.31965	0.820466	7.96217	0.00477652	1
Ascc3	1.11433	5.55898	7.85418	0.00507033	1
Gmpr	-3.17847	2.66411	7.74442	0.00538786	1
Dhcr24	-2.10534	4.25586	7.72839	0.00543591	1
Il5ra	1.73428	4.18102	7.49494	0.00618726	1
Mast2	-1.54391	4.18135	7.39559	0.0065384	1
Myom1	-3.3822	2.1103	7.39512	0.00654011	1
Iah1	-1.2534	5.13677	7.2699	0.00701199	1
Nlrp12	-1.79833	4.71972	7.12086	0.00761921	1
Prr14l	1.71859	3.76687	6.85894	0.00881988	1
Pde5a	-2.08014	5.3051	6.82768	0.00897559	1
Pigh	1.58806	3.73748	6.70533	0.00961251	1
Capn3	-1.98007	4.82931	6.70474	0.0096157	1
Il1r2	-3.71049	6.67397	6.66618	0.00982596	1
5430425K12Rik	-5.95476	0.996605	6.6046	0.0101716	1
1810022K09Rik	1.2494	5.21525	6.58462	0.0102863	1
Abhd15	-2.72781	1.8938	6.51753	0.0106816	1
Prdm10	1.93608	2.99685	6.46514	0.0110011	1
Tppp	2.64386	3.34527	6.40071	0.0114075	1
Cenpw	2.63186	2.0578	6.32623	0.0118965	1
Pgd	-0.936681	5.9625	6.13904	0.0132229	1
Arrb2	-1.10499	4.98926	6.11465	0.0134066	1
Myct1	-2.50004	3.14733	6.09852	0.0135295	1
Ipp	2.82103	2.25711	6.09073	0.0135893	1
Mtbp	2.48664	2.43278	6.08159	0.0136598	1
Plxna4	-2.33018	3.33966	6.02973	0.0140669	1
Dpys	-4.82892	2.54527	5.97584	0.0145032	1
Smim10l1	1.3848	3.87213	5.93598	0.0148348	1
Slco3a1	-1.4336	3.79147	5.93332	0.0148572	1
Me1	5.26635	1.38266	5.91451	0.0150167	1
Kcnn3	3.25968	0.35561	5.85108	0.0155675	1
Traip	1.42407	4.09509	5.84818	0.0155932	1
G530011O06Rik	4.30172	0.631253	5.82873	0.0157665	1
Nid1	3.11172	2.7691	5.81889	0.0158549	1
Cldn12	-5.68178	1.15289	5.81031	0.0159325	1
Gm15706	-2.58711	1.38718	5.80087	0.0160182	1
Mdm2	0.835938	5.83828	5.65112	0.0174442	1
Zfp799	2.88045	2.31064	5.64007	0.0175545	1
Srxn1	-1.54104	6.47025	5.61354	0.0178222	1
Lgalsl	-2.0148	5.96312	5.58221	0.0181438	1
Dgkq	-2.83227	1.39026	5.58058	0.0181607	1
Rgs10	-1.4449	8.08125	5.57958	0.0181711	1
Crispld2	-2.79782	4.02902	5.56382	0.0183353	1
Gm49336	1.0651	4.98924	5.55756	0.018401	1
G0s2	-2.48161	2.05146	5.55153	0.0184645	1
Layn	-3.3504	1.78505	5.54535	0.0185298	1
1110002L01Rik	1.65503	3.43155	5.52481	0.0187486	1
Cpped1	-2.27955	2.85038	5.52257	0.0187726	1
Fam35a	1.59355	3.00666	5.48404	0.0191909	1
Ilk	-1.28687	7.80376	5.47182	0.0193255	1
Mpig6b	-1.80296	4.79722	5.45963	0.0194607	1
Sord	-1.5359	7.04409	5.45802	0.0194787	1
Itgb3	-1.80551	7.80598	5.45425	0.0195208	1
Tmem40	-1.92658	6.61706	5.42592	0.01984	1
Hdc	-1.65717	7.33433	5.39319	0.0202154	1
Klrc2	-1.66439	4.051	5.38887	0.0202656	1
Tmed4	-1.15543	4.22995	5.37908	0.0203796	1
G2e3	1.40898	3.83422	5.36914	0.020496	1
Cmpk1	0.853806	6.27902	5.36459	0.0205496	1
Rbpms2	-2.29751	3.58996	5.36346	0.0205629	1
Asprv1	-1.70431	5.8234	5.35555	0.0206564	1
Zfp995	-2.74971	2.47276	5.34213	0.0208161	1
F11r	-1.57452	3.74364	5.34024	0.0208386	1
Clu	-1.77006	8.75733	5.31624	0.0211275	1
Sos1	1.80106	3.36861	5.31145	0.0211857	1
Gatad1	-1.51033	7.05376	5.30027	0.0213221	1
Ssbp1	1.14146	4.32367	5.28311	0.0215333	1
Os9	-0.998764	5.90388	5.25588	0.0218728	1
Hes6	-1.21737	4.29456	5.2524	0.0219165	1
Osbpl1a	2.47683	3.23126	5.17199	0.0229539	1
I830077J02Rik	-1.60613	6.40603	5.13478	0.0234511	1
Gas2l1	-1.65651	5.52838	5.13107	0.0235012	1
Kctd11	-2.48783	2.45891	5.12501	0.0235834	1
P2rx1	-1.69388	6.94633	5.1141	0.0237322	1
Inafm2	-1.86182	6.1065	5.05984	0.0244865	1
Mgat4a	0.951093	5.13718	5.05567	0.0245455	1
Cd7	-1.78774	3.34646	5.0427	0.0247299	1
Hspa2	-3.27004	0.897176	5.03826	0.0247934	1
Rpl3l	-2.83433	1.4561	5.03265	0.0248739	1
Gm30948	2.58554	1.89201	5.02811	0.0249391	1
A930005H10Rik	-1.5514	3.56516	5.00913	0.0252139	1
Ppif	-1.63072	3.73401	5.0018	0.025321	1
Ly6g6f	-1.86091	4.34445	4.99731	0.0253868	1
C2cd5	1.0854	5.23682	4.98489	0.0255697	1
Srsf2	0.836884	6.6274	4.96759	0.0258267	1
Dnajc30	2.64183	1.35134	4.9584	0.0259642	1
Gria3	3.85924	0.793476	4.9581	0.0259687	1
Hacd1	-2.50208	2.37051	4.9496	0.0260967	1
Hdac5	-1.09432	4.32568	4.93376	0.0263369	1
Tmem26	-2.85932	2.16462	4.92859	0.0264158	1
Gm17586	-3.08576	2.3233	4.91512	0.0266227	1
Gnl1	-1.22134	4.3007	4.90841	0.0267263	1
Nlrp6	-3.19084	2.29484	4.90071	0.0268457	1
1700096K18Rik	-2.6466	1.70583	4.89943	0.0268656	1
P4ha1	0.845212	5.15276	4.88108	0.0271527	1
Mtmr2	1.06285	5.07987	4.86046	0.027479	1
Rab44	-1.37294	4.42534	4.85264	0.0276039	1
Klra5	3.68494	0.905637	4.83658	0.027862	1
Gnrh1	3.17442	1.03807	4.82886	0.0279872	1
Yaf2	-1.45515	4.72967	4.8269	0.028019	1
Ssx2ip	-1.52388	3.97095	4.81685	0.0281828	1
Jchain	2.39272	4.78079	4.81676	0.0281843	1
Nln	1.08305	4.02123	4.81187	0.0282644	1
Gm14586	1.3628	2.35274	4.78234	0.028753	1
Bcr	-1.78986	2.88818	4.77738	0.0288359	1
Sh2b3	-0.939097	5.52334	4.77621	0.0288555	1
Cacna1e	1.33899	4.18459	4.74182	0.0294379	1
Fcrl5	1.37071	4.41137	4.72671	0.0296976	1
Actn1	-1.48765	5.0018	4.72424	0.0297403	1
AW554918	3.23932	1.45949	4.71761	0.0298552	1
Pde3a	-2.63554	2.6298	4.70273	0.0301148	1
Rrs1	1.9053	2.85016	4.65665	0.0309336	1
Hist1h2ac	-2.04713	5.20432	4.65496	0.030964	1
Sarnp	0.893363	6.02162	4.65033	0.0310476	1
Cxcl13	3.43476	3.9745	4.62599	0.0314911	1
Pttg1ip	-1.56751	7.87942	4.60561	0.0318675	1
Fmo5	-2.76445	2.83395	4.60188	0.031937	1
Spata6	1.6806	3.9633	4.59913	0.0319882	1
Serpine2	-2.52789	3.98311	4.59363	0.032091	1
Serpinh1	4.40679	1.58409	4.5927	0.0321085	1
Ckap5	1.05738	5.28229	4.58006	0.032346	1
Rab39	2.0543	2.2299	4.57889	0.0323682	1
Sh3pxd2a	2.3379	2.06155	4.57566	0.0324293	1
Tefm	1.95279	2.39954	4.57464	0.0324486	1
Mirt1	-1.2626	4.73168	4.54363	0.0330414	1
Med6	1.16823	3.59633	4.50414	0.0338129	1
Jade1	1.8505	3.37572	4.50134	0.0338683	1
Hfe2	-4.52083	2.24766	4.50086	0.0338778	1
Atrx	0.96753	5.67159	4.48444	0.0342048	1
Gab2	-1.24806	4.427	4.48175	0.0342585	1
Ap4e1	1.65105	2.98733	4.47807	0.0343324	1
Zfp445	0.843469	5.8283	4.47587	0.0343766	1
Dennd1a	2.38762	1.57409	4.47239	0.0344467	1
Esam	-1.3174	5.32867	4.45781	0.0347421	1
Ndrg2	-2.07852	4.63851	4.44517	0.0350001	1
Polr1b	0.917425	4.11594	4.44207	0.0350638	1
Prkcq	-0.918747	7.50432	4.43099	0.035292	1
Bcap29	1.52737	3.86283	4.42489	0.0354184	1
Gsn	-1.10795	7.39638	4.41019	0.0357248	1
Lin7c	0.722123	5.48392	4.39472	0.0360504	1
Fam210a	1.02321	3.86912	4.39406	0.0360644	1
Csgalnact1	-1.75916	3.26599	4.391	0.0361291	1
Myl2	-3.64005	2.54334	4.38361	0.0362861	1
Ifi44	1.62032	5.49152	4.37135	0.0365479	1
Mthfs	2.45522	2.06305	4.36938	0.0365904	1
Mdn1	1.21652	3.85455	4.32337	0.0375923	1
Oas2	-1.65784	4.86528	4.31489	0.0377801	1
Pea15a	-0.945967	5.09033	4.31171	0.0378509	1
Ifitm1	-1.13474	6.16553	4.30882	0.0379153	1
Acsbg1	-1.86757	3.2043	4.29838	0.0381487	1
Rgn	-4.28896	3.05396	4.28694	0.0384063	1
Kif24	-3.92136	1.18299	4.28683	0.0384088	1
Cxcl15	2.16955	2.1342	4.26168	0.0389812	1
Mmp9	-1.11242	6.31518	4.25862	0.0390517	1
5530601H04Rik	1.01374	4.42961	4.25173	0.0392103	1
Zyx	-1.38195	6.80279	4.25034	0.0392425	1
Bin2	-0.961532	7.39464	4.23937	0.0394968	1
Mrps14	0.845562	5.49056	4.2333	0.0396383	1
Faah	-1.32813	3.74268	4.22563	0.0398178	1
Tmem38a	-2.52048	1.74868	4.21248	0.0401276	1
Ankrd12	1.08587	4.45965	4.21052	0.040174	1
Pnpt1	1.03275	5.10586	4.20836	0.0402253	1
Rnf144b	-1.59328	3.20563	4.20015	0.0404203	1
Crebl2	1.02868	4.62349	4.19474	0.0405496	1
Treml1	-1.77833	5.88242	4.19437	0.0405585	1
Nlk	-1.1731	5.36735	4.16255	0.0413272	1
Dzip1	-1.86914	3.36759	4.16191	0.0413427	1
9930111J21Rik2	1.06245	5.48043	4.15838	0.0414291	1
Samd14	-1.42628	4.52633	4.14605	0.0417319	1
Ighv5.6	2.11526	1.42127	4.1449	0.0417602	1
Mrpl1	1.02283	4.00958	4.14399	0.0417826	1
Ahnak2	3.84446	1.69172	4.12269	0.0423117	1
Ddc	-3.14005	1.29914	4.11841	0.0424188	1
Myo9a	1.3259	3.32296	4.11803	0.0424285	1
Fam109a	-2.51985	1.51356	4.10949	0.0426433	1
Narfl	-1.0374	3.93086	4.10947	0.0426438	1
Ska3	4.15296	1.06306	4.109	0.0426556	1
Cetn3	1.12828	4.87548	4.10294	0.0428087	1
Vwa5a	1.09832	6.8275	4.10062	0.0428675	1
Zfp446	2.57498	1.55411	4.09487	0.0430135	1
Ldb1	-0.880815	5.37458	4.09456	0.0430215	1
Zfp131	0.944536	4.90392	4.08869	0.0431712	1
Tusc1	2.66774	1.44672	4.08477	0.0432714	1
Pdcd7	1.25923	3.56824	4.07474	0.043529	1
Paqr7	-1.27788	3.96906	4.0662	0.0437496	1
Rsbn1	1.1172	4.77182	4.05955	0.0439221	1
Gba2	-1.29604	3.51321	4.05857	0.0439478	1
Hist1h1c	-1.46248	8.00199	4.0546	0.0440511	1
Zkscan8	2.02368	2.61619	4.05402	0.0440662	1
4930503L19Rik	1.68893	3.10934	4.05333	0.0440843	1
Tln1	-0.908643	7.0375	4.03864	0.0444697	1
Cox5a	-1.07969	7.228	4.03715	0.044509	1
Mrgprb1	5.51603	0.564721	4.03123	0.0446655	1
Armcx1	-3.08421	1.64815	4.02833	0.0447423	1
Sqor	-1.15062	5.74284	4.02816	0.0447467	1
Vsig10	-2.13499	1.32268	4.01513	0.0450936	1
Spred1	1.5499	3.84501	4.0132	0.0451454	1
Psmd1	0.810408	5.6999	4.00509	0.0453631	1
Zfp970	3.39499	1.40432	4.00489	0.0453685	1
Camk2b	-2.83558	0.748627	3.99019	0.045766	1
Tollip	-1.03288	6.00617	3.97745	0.0461134	1
Gk5	3.486	1.51918	3.96807	0.0463708	1
Inpp5a	-1.20587	3.87092	3.95487	0.046736	1
Tmem203	-1.45091	2.56563	3.91911	0.0477403	1
Parvb	-1.58514	5.34472	3.91349	0.0479001	1
Pgap1	1.14639	5.31174	3.91127	0.0479632	1
Parva	4.25024	1.26727	3.9068	0.0480911	1
Slc2a3	-1.35838	7.60312	3.89642	0.0483891	1
Igf1r	-1.36714	3.33179	3.88754	0.0486455	1
Tecr	-1.42634	3.39449	3.885	0.0487194	1
Scamp5	-2.64751	1.82552	3.88469	0.0487282	1
Thbs1	-1.58759	7.22924	3.88434	0.0487385	1
Gfod2	2.66581	0.978625	3.87959	0.0488766	1
Pf4	-1.69844	9.78342	3.8757	0.0489898	1
Cxcr2	-1.474	7.05554	3.87407	0.0490375	1
A530030E21Rik	1.84158	3.70372	3.87386	0.0490436	1
Gpatch3	-1.45124	2.55716	3.87312	0.0490651	1
Arhgap12	1.27311	4.49046	3.86699	0.0492447	1
Cma1	2.00715	5.02147	3.86157	0.049404	1
Zfp746	-0.928192	4.63497	3.85058	0.0497288	1
Psma5	0.853237	7.37505	3.8388	0.0500793	1
Myl9	-1.77929	9.18963	3.83494	0.0501949	1
Gm26616	-3.57406	1.12576	3.82571	0.0504718	1
Pygb	-0.807608	6.4047	3.82503	0.0504924	1
Tbca	0.961917	5.96429	3.81565	0.050776	1
Trim44	0.700702	5.44937	3.81482	0.050801	1
Atg16l1	-0.864275	4.99996	3.80829	0.0509994	1
Mccc1	-1.81019	2.52513	3.80403	0.0511293	1
Togaram1	1.07036	4.71701	3.77866	0.0519102	1
2310015A10Rik	1.1373	3.72829	3.77832	0.0519209	1
Mfsd2b	-1.41429	4.72189	3.77526	0.0520158	1
Sardh	-3.54608	3.42179	3.76956	0.0521932	1
Gm36551	-2.89558	1.65772	3.7658	0.0523107	1
Pde3b	0.717145	5.48145	3.76419	0.0523612	1
Itga2b	-1.68852	8.93213	3.74946	0.0528247	1
Thnsl1	2.2542	2.08112	3.74797	0.0528718	1
Hmgb1.ps8	2.91086	1.43042	3.74043	0.0531109	1
Gm19951	-1.73802	3.26314	3.73889	0.0531597	1
Fermt3	-1.13611	7.45639	3.73758	0.0532013	1
Ipo11	-1.1488	6.73499	3.7333	0.0533379	1
Mest	-1.93728	4.50425	3.72179	0.0537066	1
Clpb	-1.25323	3.75312	3.71786	0.0538335	1
Abcf2	-0.9191	5.14086	3.70534	0.0542386	1
Lst1	-0.91824	6.10539	3.70491	0.0542526	1
Ccnc	0.954221	4.15972	3.691	0.054707	1
Sipa1l1	1.15212	3.51691	3.68844	0.0547907	1
Ptger2	-2.40855	2.17626	3.68144	0.0550214	1
Arid4a	0.910934	5.18246	3.66859	0.0554472	1
Edem1	-0.792054	7.744	3.66804	0.0554653	1
Tbxas1	-1.11404	6.32343	3.66367	0.0556109	1
Rasgrp2	-0.941531	7.31368	3.65177	0.0560095	1
Relb	-0.944361	4.77549	3.64956	0.0560839	1
Acot11	-1.70657	2.43406	3.6392	0.0564341	1
Ltbp1	-1.3332	5.75552	3.63849	0.056458	1
Ncapg	1.51046	4.27799	3.6363	0.0565324	1
Cap2	-2.34708	2.13678	3.60902	0.057467	1
Klf13	-0.885754	5.54451	3.60497	0.0576073	1
Rbm26	1.13645	4.14399	3.60436	0.0576284	1
Socs5	1.62976	3.3829	3.59763	0.0578621	1
Setdb2	1.01184	4.4855	3.59228	0.0580487	1
Gp1ba	-2.19439	3.45097	3.58375	0.0583472	1
Baz2b	0.844028	4.93473	3.57851	0.0585316	1
Prmt6	-1.14793	3.71654	3.57265	0.0587386	1
Pdik1l	1.35323	3.76031	3.56975	0.0588411	1
Gm16638	2.49465	1.53739	3.56512	0.0590055	1
Git2	-1.12746	3.31749	3.55657	0.0593101	1
Gp9	-1.84067	7.70962	3.55312	0.0594336	1
Zfp709	1.11293	3.84958	3.55048	0.0595282	1
Gm41043	3.75718	1.21471	3.54275	0.0598064	1
Tmcc3	2.05032	2.5156	3.54231	0.0598219	1
Fbxo6	-1.036	4.52541	3.5419	0.0598368	1
Tph1	4.13438	0.815883	3.53431	0.0601113	1
Ndufb6	1.04087	5.3194	3.52859	0.0603192	1
S100a1	-1.00933	6.38538	3.5279	0.0603442	1
Manea	0.911781	4.19569	3.52403	0.0604853	1
Gpx3	3.02112	2.44154	3.52217	0.060553	1
Gm13842	-2.36616	2.79127	3.51272	0.0608993	1
Gm42870	2.38219	1.64971	3.50385	0.0612263	1
Ttc12	3.20347	0.678816	3.48913	0.0617732	1
Kcnip3	2.59848	1.18774	3.48714	0.0618472	1
Bnip3	-1.46158	3.81398	3.47351	0.0623588	1
Lrrc8b	-1.12157	4.14382	3.47233	0.0624034	1
Gabpa	0.92611	5.26963	3.47153	0.0624337	1
Clic4	-1.08628	7.23594	3.46517	0.0626742	1
Cox18	1.84558	2.50728	3.46365	0.0627317	1
Smc2	1.04697	4.97924	3.46327	0.062746	1
Pi16	-1.12016	4.71714	3.46234	0.0627813	1
Ckap2	1.69197	3.29815	3.46028	0.0628597	1
Spata2	1.15331	3.27064	3.44046	0.0636179	1
Slamf1	-1.41675	6.49977	3.43986	0.0636413	1
BC100530	-4.25199	1.10362	3.43679	0.0637595	1
Eif2ak2	0.834491	5.68043	3.41944	0.0644329	1
Jtb	-0.727657	5.12844	3.41932	0.0644377	1
Gm10521	3.26167	1.01259	3.416	0.0645674	1
Hspb11	1.75641	3.08695	3.40949	0.0648225	1
Nomo1	-1.0184	5.68077	3.40633	0.0649467	1
Retn	3.56165	0.78198	3.40632	0.0649471	1
Sgms2	-1.4222	3.30586	3.40137	0.0651425	1
Zbtb41	1.48558	3.62306	3.39992	0.0651997	1
Gpm6a	3.31257	0.827131	3.39713	0.0653099	1
Ogn	4.90705	1.71034	3.394	0.0654339	1
Fam72a	3.33964	0.918414	3.38958	0.0656096	1
Isoc2b	-1.47266	2.94011	3.38907	0.0656299	1
Upf3a	-0.853108	4.70105	3.38681	0.0657201	1
af1	0.919652	7.49892	3.38644	0.0657348	1
Zfp839	1.96244	2.21521	3.38258	0.0658886	1
Bcl2a1a	1.48126	3.72189	3.37969	0.0660045	1
Znrf3	2.2931	1.79244	3.37898	0.0660328	1
Hormad2	-3.0175	1.19109	3.3773	0.0661001	1
Nipal1	2.17617	2.42916	3.36994	0.0663963	1
Wls	0.92802	4.6049	3.36181	0.0667247	1
Klra10	2.63221	1.0791	3.35646	0.0669418	1
Plcg1	-0.849416	5.6298	3.34053	0.0675926	1
Elof1	-0.945227	4.75565	3.34017	0.0676077	1
Tk1	1.54238	3.86788	3.3368	0.0677461	1
Selenoi	1.33974	3.41385	3.33433	0.067848	1
Ahnak	0.86537	8.49167	3.32818	0.0681023	1
rn1	0.776268	5.24401	3.3278	0.0681179	1
Gm42418	2.20442	2.78073	3.32773	0.0681207	1
Strip2	4.15938	0.593279	3.32507	0.0682313	1
Nop58	0.796864	5.82204	3.32442	0.0682582	1
Ect2	2.17242	2.47645	3.31923	0.0684737	1
Cdc42ep5	-2.26571	2.46997	3.31797	0.0685263	1
Gipc1	-1.37503	3.95951	3.31627	0.0685973	1
Apcdd1	-2.31595	1.60193	3.31557	0.0686267	1
Map10	2.08827	1.80306	3.31549	0.0686298	1
Qsox1	-1.3349	5.2148	3.31434	0.068678	1
Pbdc1	0.755777	4.97451	3.30719	0.0689773	1
Gm11274	2.1397	3.40628	3.30505	0.0690674	1
Treml2	-1.17371	7.66533	3.28501	0.0699153	1
Plcb1	1.97011	2.76878	3.28299	0.0700014	1
Romo1	1.37779	3.49663	3.28213	0.0700381	1
Zfp882	3.01249	1.66701	3.27784	0.0702214	1
Gpsm2	1.11896	4.32332	3.26725	0.0706761	1
Eif1a	0.753435	5.83995	3.26588	0.0707352	1
Sema5a	4.46348	0.395379	3.26363	0.0708323	1
Aldh2	-1.09181	8.1778	3.2629	0.0708637	1
Coq10a	-1.17779	3.72122	3.25812	0.0710705	1
Parp11	0.930338	5.08795	3.25693	0.0711221	1
E230029C05Rik	2.40741	1.23036	3.25419	0.0712411	1
Ptgs1	-1.17333	6.03	3.25255	0.0713125	1
Slc8a1	-2.45584	1.70983	3.25051	0.0714011	1
Bend6	3.30411	0.846958	3.24731	0.0715407	1
Trnp1	-4.26633	0.334571	3.2451	0.0716372	1
Gnaz	-1.91397	3.0221	3.24474	0.0716531	1
Plekha8	-2.28763	1.63992	3.2426	0.0717465	1
Gripap1	0.829738	5.1481	3.24244	0.0717536	1
Haus3	1.09886	4.60091	3.23986	0.0718668	1
Zfp513	-1.41459	2.35503	3.23681	0.0720007	1
Dstyk	1.27416	3.80513	3.22805	0.072387	1
2810004N23Rik	1.21467	4.20178	3.22765	0.0724047	1
Atox1	-0.903945	5.95156	3.21919	0.0727795	1
Chpf2	-1.12548	3.26402	3.2182	0.0728239	1
Dnah12	1.84333	3.15258	3.21653	0.0728981	1
Wfikkn2	-2.41872	1.51241	3.21241	0.0730819	1
Anxa9	-2.73538	1.00249	3.20779	0.0732884	1
Cdkn2c	1.19382	4.36993	3.20738	0.0733067	1
Slc2a4rg.ps	-1.17242	3.79352	3.2006	0.0736112	1
Alox12	-1.63853	6.55319	3.19814	0.073722	1
A730089K16Rik	-1.91976	3.66123	3.19243	0.0739798	1
A230059L01Rik	2.39781	2.5954	3.1919	0.0740038	1
Actg1	-0.788619	9.44947	3.18556	0.0742916	1
Arpc1a	-0.893244	6.7291	3.18409	0.0743585	1
Hdac9	1.42217	3.62585	3.18343	0.0743884	1
Gucy1b1	-1.60981	5.19393	3.18	0.0745448	1
Ccnb2	1.05394	5.9966	3.17972	0.0745573	1
Egr1	-3.16521	1.40194	3.17557	0.0747473	1
Lasp1	-0.652067	5.58858	3.17164	0.0749271	1
Ppip5k2	0.828126	4.88599	3.17045	0.0749818	1
Ercc6	1.02775	3.86999	3.16551	0.0752091	1
Birc5	1.5892	4.29902	3.1617	0.0753845	1
Gp6	-1.72361	6.34326	3.15778	0.0755658	1
Plek	-1.15697	10.0546	3.15375	0.0757527	1
Sft2d3	1.83171	2.19796	3.14888	0.0759791	1
Fbxo21	1.66317	2.7588	3.14647	0.0760916	1
Zfp273	2.28102	2.36092	3.14629	0.0760997	1
Rhov	-3.14551	0.497369	3.14416	0.0761992	1
9330159M07Rik	2.2151	2.09494	3.14373	0.0762191	1
Clock	1.60545	3.23594	3.14222	0.0762898	1
Ctnnbl1	-0.848097	5.13442	3.14029	0.0763802	1
Otud7b	-1.18284	6.16441	3.13486	0.0766351	1
Nat8l	-1.95072	1.62958	3.13152	0.0767921	1
Evi5l	-1.83336	2.25701	3.13024	0.0768526	1
Csrp1	-0.767974	5.90699	3.12619	0.0770437	1
Rhoj	-1.56253	4.53587	3.12568	0.0770677	1
Mut	1.01332	4.00853	3.12552	0.0770754	1
Palld	-2.09903	2.35949	3.12158	0.0772621	1
9830144P21Rik	-3.9965	1.50182	3.12068	0.0773044	1
Ikbip	2.07337	2.25636	3.12037	0.0773191	1
Zbtb8os	1.18359	3.86333	3.11961	0.0773553	1
Bod1l	0.961387	5.27291	3.11591	0.0775311	1
Dnmt3b	1.61776	1.89315	3.10745	0.0779348	1
Tm7sf3	-1.11051	4.1767	3.1068	0.077966	1
Gng11	-1.48208	10.1836	3.10452	0.0780752	1
Gm5150	-0.798223	4.69787	3.10181	0.0782051	1
Trbv31	-1.77119	2.58184	3.10041	0.0782725	1
Rnf135	1.55251	2.86159	3.09315	0.0786224	1
Gm13431	-2.02979	2.67593	3.09038	0.0787565	1
Prss23	4.413	0.403686	3.08913	0.0788171	1
Gm45705	-2.34119	1.82332	3.08672	0.078934	1
Pigr	-4.20969	2.89528	3.08568	0.0789841	1
Rasal1	-1.91425	1.3031	3.08503	0.0790157	1
kr6	-2.35466	2.12941	3.08005	0.079258	1
Cars2	1.1191	3.70881	3.07817	0.0793499	1
pc	-0.805354	4.71541	3.07033	0.0797332	1
Galnt6	-0.783873	5.34493	3.06833	0.0798314	1
Dut	-0.890085	5.73566	3.06315	0.0800861	1
Ighv1.82	-1.78163	2.25018	3.06137	0.0801742	1
Gm45716	-1.8531	3.33169	3.056	0.0804394	1
Sdf2	-0.664006	5.75028	3.05528	0.0804754	1
Arid5a	-0.820876	5.0335	3.05424	0.0805267	1
Zfp322a	1.25777	4.01986	3.05341	0.0805677	1
Dusp3	-0.804443	5.67218	3.04997	0.0807388	1
Ikbke	-0.79046	6.08515	3.04938	0.0807681	1
Apoo	-2.55726	2.49989	3.04912	0.0807807	1
Gchfr	-1.53977	4.98809	3.04244	0.081114	1
Ywhah	-1.16874	8.48623	3.03949	0.0812614	1
Mpv17l2	-1.83084	1.55621	3.03735	0.0813688	1
Il7r	-0.856265	6.22587	3.03647	0.0814129	1
Ptpn18	-0.838495	7.16463	3.02913	0.0817817	1
Mob3a	-0.689267	7.1203	3.02656	0.0819115	1
Mtm1	0.997914	3.62011	3.02652	0.0819136	1
Apbb1	-2.26459	1.33589	3.02275	0.082104	1
Trim23	1.13399	4.00337	3.01651	0.0824204	1
0.72	3.34375	1.16833	3.01594	0.0824499	1
1810034E14Rik	1.97755	1.81573	3.0151	0.0824921	1
Sp3	0.848928	6.33677	3.00766	0.0828719	1
Lipt2	2.80789	1.04054	3.00554	0.0829804	1
Hp	-1.23313	8.56968	3.00459	0.0830292	1
4932441J04Rik	3.31572	0.229018	3.00346	0.0830868	1
Cald1	-1.41488	6.09396	3.00293	0.0831139	1
Zdhhc17	1.0483	3.85143	2.99797	0.0833688	1
Atp2b1	0.703901	6.11517	2.99796	0.0833696	1
Gm6863	1.18192	2.29006	2.99556	0.0834932	1
Nxt2	1.48588	2.81317	2.99399	0.0835738	1
St8sia1	-2.47365	1.28612	2.99391	0.0835783	1
Cep68	1.08948	3.88395	2.99069	0.0837446	1
Ash1l	0.923797	3.94243	2.99033	0.0837629	1
Kat14	-0.972471	3.94754	2.98967	0.0837972	1
Eloa	1.03859	6.75641	2.98617	0.0839786	1
4833418N02Rik	-2.80844	1.129	2.9861	0.0839819	1
2009-03-01	-2.95217	1.23968	2.98606	0.0839843	1
Gan	1.39139	2.54028	2.9821	0.08419	1
Pnn	0.945341	4.26267	2.97686	0.084463	1
Emid1	-2.34753	1.54138	2.97531	0.0845439	1
4833413G10Rik	-1.8294	2.56685	2.97373	0.0846263	1
Afg3l2	-0.716013	4.84251	2.97266	0.0846825	1
Ift43	3.65461	0.81996	2.97167	0.0847341	1
Ube2e1	0.928116	4.47435	2.96247	0.0852176	1
Arfgap1	-0.985717	3.81394	2.96237	0.0852231	1
Ahctf1	0.679479	5.75753	2.96182	0.0852519	1
Rpa3	0.830211	4.31194	2.95561	0.0855798	1
Pkm	-0.872674	8.33804	2.95434	0.0856474	1
Mprip	-0.77972	5.87205	2.9537	0.0856809	1
Wdr83	-1.42363	3.15646	2.95365	0.0856837	1
Sc5d	-0.878599	4.88741	2.95334	0.0857003	1
Dennd4b	1.26419	3.47333	2.9525	0.0857448	1
Mpl	-1.40694	4.51334	2.95205	0.0857685	1
Fbxl20	0.860402	4.60139	2.94978	0.0858895	1
Ccdc92	-1.83567	3.21923	2.94925	0.0859172	1
Psrc1	1.70707	2.54009	2.93923	0.0864521	1
Orc6	1.3061	4.06029	2.9377	0.0865336	1
Gm6712	-2.5558	1.95159	2.93085	0.0869017	1
Trp53inp2	1.88681	2.25867	2.93044	0.0869237	1
Zbtb38	1.20723	4.29865	2.92546	0.0871925	1
Camkk1	-2.5991	2.18137	2.92162	0.0874003	1
Abi2	-1.47118	3.76368	2.91767	0.0876145	1
Eif4ebp1	-0.925253	5.41066	2.91667	0.0876686	1
Hsp90b1	0.723389	7.31465	2.91591	0.0877099	1
Clec1b	-1.50529	8.42619	2.91379	0.0878255	1
Ick	2.1695	1.42196	2.9121	0.0879175	1
Rsu1	-1.02079	6.94775	2.91011	0.0880256	1
Bcap31	-0.638277	7.22232	2.90794	0.0881445	1
Gabbr1	-1.49319	3.39805	2.90743	0.0881724	1
Ltb4r1	-1.37482	3.18341	2.90653	0.0882217	1
Dhrs3	-0.971274	5.03481	2.90601	0.0882497	1
Aph1c	-2.24288	1.99753	2.9021	0.0884644	1
Tbc1d10b	-0.852117	4.47932	2.90065	0.0885438	1
Copg2	0.689001	5.7601	2.90009	0.0885743	1
Acot7	-0.932594	4.85268	2.89706	0.0887413	1
Selenon	-1.01704	4.16071	2.89631	0.0887828	1
Rnf125	1.65826	3.09286	2.89026	0.0891163	1
Alox5ap	-0.938645	8.42217	2.88378	0.0894755	1
Slc36a3os	-2.56428	1.92326	2.87871	0.0897581	1
Them4	2.3408	1.38259	2.87749	0.0898259	1
Plekho1	-0.724663	5.86116	2.8755	0.0899372	1
Yap1	-1.69758	3.80016	2.87263	0.0900973	1
Platr25	1.27297	3.42163	2.87109	0.0901836	1
Gm15228	3.28305	2.40806	2.87035	0.0902251	1
Rsph10b	2.27463	2.75258	2.86512	0.0905188	1
Myo3b	-3.48669	0.689835	2.86138	0.0907295	1
Prickle1	2.62541	1.31475	2.85873	0.0908793	1
Dip2c	2.24507	1.46518	2.85463	0.0911112	1
Hars2	-0.749758	4.77256	2.85455	0.0911157	1
Krt222	1.87439	3.1235	2.85403	0.0911452	1
Sycp2	-1.6148	2.28648	2.85398	0.0911478	1
Draxin	-1.37757	5.11952	2.84799	0.0914882	1
Clca3a1	-2.02477	3.72507	2.8466	0.0915673	1
Gm7160	1.89992	1.97353	2.84311	0.0917662	1
Coa5	-0.870296	6.83799	2.84282	0.0917829	1
Iglv2	1.51126	4.11268	2.83735	0.0920959	1
Ddx18	1.02616	3.46035	2.83177	0.0924164	1
Mcrip2	2.778	0.835503	2.82849	0.0926056	1
Trim5	0.798279	5.25741	2.82438	0.092843	1
Ear1	3.24961	1.88989	2.82424	0.0928509	1
Zfp84	0.882492	3.89252	2.82045	0.0930701	1
Slc18a2	-1.97393	3.10365	2.81733	0.0932513	1
A230050P20Rik	-1.4316	2.00731	2.81008	0.0936737	1
Ctla2a	-1.44556	10.6847	2.80872	0.0937533	1
Tatdn1	1.09392	4.2845	2.80857	0.0937621	1
Tpcn2	-1.04998	3.57047	2.80848	0.0937671	1
Fermt2	3.49562	1.43865	2.80558	0.0939369	1
Foxj3	1.10635	3.72322	2.80429	0.0940122	1
Lyrm2	0.885872	4.01053	2.80129	0.0941882	1
Cyp2b10	-2.3188	2.65132	2.7993	0.0943052	1
A130071D04Rik	2.36818	1.11963	2.79711	0.0944345	1
Ubxn6	-0.819282	5.48918	2.79123	0.0947816	1
Ago1	-1.23769	3.11806	2.79096	0.0947977	1
Vps13b	0.708557	5.34876	2.79089	0.0948016	1
Pura	1.03507	3.72722	2.78925	0.0948988	1
Bdp1	0.92626	4.71512	2.78569	0.09511	1
Gm10369	-2.24949	1.60558	2.77509	0.0957411	1
Tnfsf14	-1.14468	4.86514	2.77443	0.0957808	1
Ap1m1	-0.83427	4.20076	2.77021	0.0960335	1
Fosl2	-1.12457	4.17338	2.76569	0.0963051	1
Tmem246	-1.95725	3.0627	2.7629	0.0964732	1
Zfp931	1.75237	2.20711	2.76188	0.096535	1
Ufsp2	0.778241	5.01159	2.76125	0.0965728	1
Abca7	-0.785188	5.77781	2.75866	0.0967293	1
Rbl2	0.748264	5.63995	2.74929	0.0972978	1
Zbtb17	-1.10875	3.64545	2.74125	0.0977881	1
Pigs	-1.95111	1.93181	2.74109	0.097798	1
Tpm4	-1.04297	9.87879	2.7333	0.0982761	1
Suco	0.777721	5.51787	2.73257	0.0983212	1
Washc4	0.666891	5.61559	2.73245	0.0983281	1
Zfp384	-0.835172	3.9854	2.73162	0.0983797	1
Hdac4	-1.03191	4.10471	2.72981	0.098491	1
Slc6a4	-1.86438	5.96478	2.72768	0.0986222	1
AU041133	1.8864	1.96982	2.72403	0.0988482	1
Snrpe	0.771306	6.33962	2.72301	0.0989113	1
Ngrn	1.04177	4.35521	2.72061	0.0990601	1
Dnmbp	-1.99166	1.58001	2.71863	0.0991834	1
Cnst	-1.18467	6.7867	2.71701	0.099284	1
Olfml2b	2.8261	1.04905	2.7164	0.0993216	1
Pou2f1	1.04736	3.49328	2.71496	0.0994114	1
Dgkz	-0.815681	5.78331	2.7149	0.0994155	1
Ttk	2.36945	2.12021	2.71271	0.0995519	1
Arhgap6	-1.72721	2.68126	2.70864	0.0998061	1
Ptgs2os2	-3.29995	0.650687	2.70616	0.0999611	1
Arntl	0.921911	3.75622	2.70442	0.100071	1
Atad2	0.810009	5.03146	2.70012	0.100341	1
Atp2a3	-0.806261	6.70886	2.69864	0.100434	1
Yme1l1	0.700305	6.71081	2.69673	0.100554	1
Ptpn1	-0.708293	5.89782	2.68978	0.100994	1
Gm10123	-0.875575	4.24691	2.68695	0.101173	1
H2.Q10	-1.59749	6.27807	2.68656	0.101198	1
Zfp811	2.80152	1.52641	2.68542	0.10127	1
1110032A03Rik	-1.12288	5.66375	2.68451	0.101328	1
Borcs5	-0.850488	3.79354	2.68061	0.101577	1
Arid4b	0.9867	5.05354	2.67984	0.101626	1
Vwf	-1.23948	5.19113	2.67503	0.101934	1
Rhou	2.07065	1.92326	2.67323	0.102049	1
Mgmt	-1.50902	2.03905	2.67319	0.102052	1
Copb2	0.544313	7.08795	2.67028	0.102238	1
3110009E18Rik	1.94377	1.61843	2.66992	0.102261	1
Atr	0.696328	5.0316	2.66885	0.10233	1
Mmrn1	-1.68606	6.68014	2.66776	0.1024	1
Spata1	1.69547	2.12939	2.66667	0.10247	1
Arhgap31	-0.970391	4.33126	2.66592	0.102519	1
Gm4070	1.19708	6.51822	2.66069	0.102856	1
Pbk	2.00032	2.96742	2.65975	0.102917	1
Pear1	-2.03325	1.82663	2.65915	0.102956	1
Ces1d	2.84765	2.38834	2.65604	0.103157	1
B4galt7	-0.757147	4.09366	2.64551	0.103843	1
Rrm2	0.983091	5.35505	2.64378	0.103956	1
Ddr1	-2.26665	0.849942	2.64356	0.10397	1
Pstpip1	-0.750334	6.41374	2.64254	0.104037	1
Cdk5rap1	1.33914	3.40162	2.63874	0.104286	1
Ager	2.79327	2.27216	2.63779	0.104349	1
Ppil3	-1.04511	5.56913	2.63683	0.104412	1
Tubb1	-1.72267	8.4576	2.63027	0.104844	1
Fbxo5	1.62985	3.44897	2.62997	0.104864	1
Zfp868	0.759083	4.19285	2.62686	0.105069	1
Dek	0.605084	7.07362	2.62649	0.105094	1
Trem3	-1.07533	5.27245	2.62444	0.10523	1
Mtmr14	-0.682721	5.8347	2.62297	0.105327	1
Ddias	2.59069	1.33631	2.62265	0.105348	1
Maged2	-1.4032	5.37515	2.61863	0.105615	1
Akirin2	0.815406	4.64593	2.61809	0.105651	1
Selenoo	-0.752421	4.79062	2.61777	0.105673	1
Gm18853	1.51612	3.53943	2.61649	0.105758	1
Bex3	1.05524	4.08343	2.61636	0.105767	1
Pvt1	1.93111	2.24037	2.61466	0.10588	1
Ncbp3	0.687436	4.63674	2.613	0.105991	1
Emilin1	-1.42749	2.90515	2.60289	0.106669	1
Frmd8	-0.779585	5.42015	2.60245	0.106699	1
Eif2b1	0.753352	4.57904	2.59978	0.106878	1
Hnrnph1	0.725765	6.33542	2.59817	0.106987	1
Tipin	1.10952	4.3995	2.59711	0.107059	1
Rab28	0.785611	4.26716	2.59598	0.107135	1
Mtpap	-0.837899	4.74017	2.59539	0.107175	1
Gm17491	1.11783	3.24384	2.59185	0.107415	1
Mki67	0.966894	7.99082	2.59084	0.107483	1
Kcnk6	-1.178	3.3964	2.58959	0.107568	1
Prkab2	-1.14902	5.52392	2.58824	0.10766	1
Fktn	1.57486	1.82253	2.58419	0.107935	1
Olfm1	1.77879	1.98516	2.58402	0.107947	1
Pdpr	1.53368	3.01983	2.58004	0.108219	1
Padi2	-0.967144	3.33357	2.56774	0.109064	1
Fhl1	-1.6586	7.30445	2.56763	0.109071	1
Larp1	0.808006	4.90601	2.56661	0.109141	1
Rbm12	0.97814	3.46473	2.56383	0.109334	1
Rabep1	0.649781	5.21242	2.56342	0.109362	1
Pspc1	0.93509	3.65467	2.56031	0.109577	1
Srprb	-0.823063	3.95488	2.55801	0.109737	1
Snapc1	0.933558	3.63327	2.55499	0.109947	1
Esd	-0.83214	8.45976	2.55403	0.110013	1
Msr1	1.31836	6.16179	2.55277	0.110101	1
Pbx1	-1.17416	3.08668	2.54937	0.110338	1
Gatsl2	-2.24433	1.29646	2.54774	0.110452	1
Traf7	-0.569285	5.61008	2.54712	0.110495	1
Ppp1r3b	-1.45779	3.58746	2.54651	0.110538	1
Mmp19	-1.31348	5.06376	2.54549	0.11061	1
Phlpp2	1.097	2.97054	2.54457	0.110674	1
Fbxo4	0.953544	4.58227	2.54357	0.110744	1
Eid2b	2.26558	1.16123	2.53826	0.111118	1
Pla2g7	-0.907017	7.93852	2.5358	0.11129	1
Basp1	1.76948	2.8369	2.53225	0.111541	1
Slfn3	2.1845	2.17625	2.53199	0.111559	1
Ddx19b	0.811816	4.41758	2.53116	0.111618	1
Rabl3	-2.8504	1.08472	2.52682	0.111926	1
Sepsecs	1.25411	3.40179	2.52411	0.112118	1
Cd101	-1.27356	4.13948	2.52401	0.112125	1
Tmem140	-0.97722	6.15907	2.52386	0.112136	1
Coa6	1.44371	2.89272	2.51924	0.112465	1
Usp33	0.788468	5.39199	2.51888	0.112491	1
Lipc	-2.22472	2.87002	2.51651	0.11266	1
Dap	-0.889055	6.58554	2.51551	0.112731	1
Itga6	-1.03241	7.92844	2.51542	0.112738	1
Shprh	0.816084	4.61299	2.51513	0.112759	1
Ppp6c	-0.631295	6.18059	2.51443	0.112809	1
Chil5	-2.27451	2.36634	2.51427	0.11282	1
Gabarapl1	-0.921315	6.54827	2.5132	0.112897	1
Gsta3	-5.00821	4.22426	2.51192	0.112988	1
Jrkl	2.02834	2.95783	2.50946	0.113165	1
Gpr160	-1.95824	2.5075	2.50801	0.113269	1
Mfng	-0.847999	4.41006	2.5065	0.113377	1
Nudcd1	1.26724	3.54502	2.50578	0.113429	1
Jmjd1c	0.720014	5.70001	2.5015	0.113738	1
Il15ra	-1.86601	2.80234	2.50077	0.11379	1
Ppbp	-1.68168	10.1112	2.49947	0.113885	1
Etnk1	0.668663	6.90027	2.49874	0.113938	1
Fan1	3.12425	0.756428	2.49792	0.113997	1
C530008M17Rik	-1.56187	3.59148	2.49489	0.114216	1
Sms	0.770972	5.19302	2.49452	0.114243	1
Mapk6	-1.01972	4.804	2.49	0.114572	1
Pbx2	-0.738102	4.78083	2.48811	0.114709	1
Mfsd4b4	1.96557	1.58046	2.48701	0.11479	1
Stard8	1.60458	2.44124	2.48648	0.114829	1
Ska1	1.33807	2.46367	2.4851	0.114929	1
Derl1	-0.731916	7.55544	2.48486	0.114947	1
Ccdc28b	-0.880401	3.72049	2.48454	0.11497	1
Cavin2	-1.30838	6.55712	2.483	0.115083	1
Zcchc11	0.713204	5.2741	2.48275	0.115101	1
Tsc22d4	-1.05733	2.99121	2.48064	0.115255	1
Kat2b	0.73986	5.80748	2.47927	0.115356	1
Tmem168	0.748393	5.37717	2.47882	0.115389	1
Cyb5d2	-1.63287	2.44154	2.47776	0.115467	1
Pcyt2	-1.17128	3.75008	2.47645	0.115563	1
Sacm1l	0.60655	5.69473	2.47542	0.115638	1
Map3k7	0.749238	5.40554	2.47517	0.115657	1
Fabp4	1.71386	4.50778	2.47232	0.115867	1
Cmc2	-1.1954	3.05197	2.46928	0.116091	1
Phf6	0.944685	4.4188	2.46783	0.116198	1
Gm37716	2.2402	1.47555	2.46644	0.116301	1
Gas7	0.907475	4.40969	2.46392	0.116488	1
Smad4	-0.601484	5.02725	2.46384	0.116494	1
Mcee	0.970123	3.34168	2.46217	0.116618	1
Gm28609	-1.89183	2.77987	2.46204	0.116627	1
Zfp971	1.55841	3.48578	2.45631	0.117054	1
Tmem159	1.68688	2.05542	2.45247	0.11734	1
2011-09-01	0.64466	5.7124	2.4514	0.11742	1
Cav1	2.1584	3.55964	2.4512	0.117435	1
Cybb	0.68647	6.17278	2.44909	0.117593	1
Csf3r	-0.930492	7.16393	2.44843	0.117642	1
Inf2	-1.47253	3.58466	2.44841	0.117644	1
Flad1	-0.93654	4.48572	2.44694	0.117754	1
Irf4	0.711034	5.52905	2.44475	0.117919	1
Mrps23	-0.612829	5.14822	2.44341	0.118019	1
Rtn3	-0.609996	6.60614	2.44271	0.118072	1
Nup153	0.676833	6.42268	2.44194	0.11813	1
Card19	-0.963041	4.24804	2.44011	0.118268	1
Flot1	-0.650102	5.45592	2.43656	0.118536	1
Samd9l	0.82731	8.59685	2.43452	0.118691	1
Rbl1	0.922985	4.67269	2.4343	0.118707	1
Cfap43	-0.750651	4.96606	2.43376	0.118748	1
Ston2	-1.25476	4.48613	2.43369	0.118753	1
Ofd1	1.07641	3.67804	2.4332	0.118791	1
Cspp1	1.01447	3.73911	2.4323	0.118858	1
Atad5	1.68472	2.86966	2.43198	0.118882	1
Yars2	1.10905	3.50802	2.43125	0.118938	1
Gm4924	2.17574	1.65213	2.42804	0.119182	1
Agap1	1.69571	1.22998	2.42766	0.119211	1
Zc4h2	-1.88265	1.53245	2.42574	0.119357	1
Hepacam2	1.3666	3.53032	2.42275	0.119585	1
Mettl16	0.856027	4.19591	2.42197	0.119644	1
Gm19684	1.92084	1.57336	2.41995	0.119799	1
Fas	-0.737675	5.3746	2.41821	0.119932	1
Bms1	-0.598687	5.71762	2.41761	0.119978	1
Pdpk1	0.617438	5.49495	2.41639	0.120072	1
Miip	-0.750884	4.84587	2.41566	0.120128	1
Gnai2	-0.70592	7.11147	2.41527	0.120158	1
Pex14	-1.65057	2.19115	2.41486	0.120189	1
Emp1	1.14498	4.13392	2.41373	0.120276	1
Etfa	0.78658	4.87619	2.41345	0.120297	1
Dock7	1.36	2.51714	2.41007	0.120557	1
Fbxo44	1.84722	1.10904	2.40915	0.120628	1
Hook3	0.765111	4.89484	2.40623	0.120853	1
4921524J17Rik	1.00589	3.3921	2.40529	0.120925	1
Tmem214	-0.744689	4.2358	2.40326	0.121083	1
3110062M04Rik	-1.47203	2.4258	2.40309	0.121096	1
Arhgap18	-1.21402	6.53434	2.40267	0.121128	1
Ooep	-2.51305	1.71964	2.40243	0.121147	1
Mindy1	-0.974603	5.05686	2.39977	0.121353	1
Ehd4	-0.824271	6.96318	2.39686	0.121579	1
Aldoc	-1.73701	2.37688	2.39251	0.121918	1
Rab22a	-0.655808	5.95749	2.39214	0.121947	1
Trpc6	-2.19184	2.69828	2.39199	0.121958	1
Osgin2	-0.89245	3.6906	2.3902	0.122098	1
Ttpa	-4.47615	2.97723	2.38835	0.122243	1
Hadh	1.04984	3.97092	2.38703	0.122346	1
Pgls	-0.836997	4.80808	2.38448	0.122545	1
Slc44a1	-0.993843	6.59843	2.38436	0.122555	1
Gm43682	2.53306	0.916566	2.38326	0.122641	1
Zc3h7a	0.655582	6.44436	2.38001	0.122897	1
Actr1b	-1.02735	3.47024	2.37857	0.12301	1
Pald1	-2.25063	1.87133	2.37846	0.123019	1
Cryba4	-2.73743	0.751059	2.37711	0.123125	1
Mpp7	1.57894	2.30576	2.37631	0.123188	1
Slbp	0.65388	5.55992	2.37511	0.123283	1
Trbv14	-1.71775	2.07886	2.36947	0.123729	1
Slc43a2	-0.848991	3.63809	2.36893	0.123772	1
Vps37b	-1.01585	3.5376	2.36834	0.123819	1
Cln6	1.84129	1.83499	2.36734	0.123898	1
4930426D05Rik	1.98866	2.14139	2.36693	0.12393	1
Trappc8	0.661911	5.65474	2.36664	0.123954	1
Ptprj	-0.728103	6.80514	2.36606	0.124	1
Tbc1d2	-1.64259	2.28785	2.36273	0.124265	1
Hmgxb3	-0.990983	3.83224	2.36232	0.124297	1
Dmxl2	-1.49144	3.44845	2.36154	0.124359	1
Phactr3	2.3933	1.12148	2.35862	0.124592	1
Ccnd3	-0.65047	7.09277	2.35793	0.124647	1
Tmem109	-1.31569	1.84115	2.35653	0.124759	1
Gm11707	1.61375	1.64462	2.35649	0.124762	1
Nosip	-1.12119	3.17012	2.35475	0.124902	1
Fbxo8	0.7058	4.71699	2.35458	0.124915	1
Sh2d1b1	-1.02742	4.28015	2.35201	0.125122	1
Zfp712	2.11539	2.31206	2.35162	0.125153	1
BC051226	-1.50634	1.70077	2.35048	0.125244	1
Szt2	-1.00629	3.34849	2.34802	0.125442	1
Nol4l	-2.14152	2.13823	2.34666	0.125552	1
Chm	0.950655	4.28261	2.34661	0.125556	1
Top1	0.777856	6.48549	2.34654	0.125562	1
Gm9294	1.29307	1.53689	2.34518	0.125671	1
Aamp	-0.633199	5.58043	2.34164	0.125957	1
Fgd4	0.78765	4.89271	2.33359	0.126609	1
Pls1	-1.87959	4.58789	2.33182	0.126753	1
Acad12	-1.35504	2.51647	2.33142	0.126786	1
Cnn2	-0.746058	8.78135	2.33114	0.126809	1
Pcf11	0.62429	5.84036	2.33021	0.126885	1
Zdhhc20	0.645533	6.46927	2.32903	0.126981	1
Agtrap	-0.71107	5.14567	2.32469	0.127335	1
Hcfc2	1.22606	3.89436	2.3243	0.127367	1
Fbxw5	-0.731668	4.90026	2.32349	0.127434	1
Podxl	2.86698	1.5969	2.32279	0.127491	1
Acer2	-1.56287	5.68239	2.31968	0.127747	1
Lpcat4	-2.2593	1.03423	2.31777	0.127904	1
Cyb5rl	1.44029	2.09565	2.31244	0.128342	1
Gpr137	-1.03688	2.92209	2.31184	0.128392	1
Gpx4.ps2	-1.01045	5.15037	2.31072	0.128484	1
Timm9	0.948679	3.38284	2.30725	0.128772	1
Oasl2	1.1225	9.58328	2.30433	0.129014	1
Iqce	1.35371	2.53714	2.30165	0.129237	1
Tssc4	-1.0951	3.3927	2.2961	0.1297	1
Scaf11	0.586903	5.7827	2.29543	0.129755	1
F13a1	-0.986494	7.82936	2.29515	0.129779	1
Hist1h4c	-1.97171	3.50438	2.29463	0.129822	1
Rap2a	-1.14077	3.89215	2.29199	0.130043	1
Eef2k	0.987583	4.07772	2.29159	0.130077	1
Mrps11	-0.883999	3.2998	2.28947	0.130254	1
Nubp1	-0.652134	5.56774	2.28544	0.130593	1
Sox4	1.96809	2.90478	2.28491	0.130638	1
Pnkd	-1.33762	2.61163	2.28236	0.130853	1
Commd7	-0.679311	5.05882	2.27995	0.131056	1
Fryl	0.593642	6.0364	2.27698	0.131307	1
Traf2	-0.685264	5.14562	2.27441	0.131525	1
Fbxo25	0.93546	3.64965	2.27429	0.131535	1
Mtrf1	1.59887	2.13932	2.27226	0.131708	1
Nup37	0.987901	3.42894	2.26868	0.132012	1
Dhx35	-1.58421	2.85263	2.2682	0.132053	1
Nfkbia	0.626171	5.63725	2.26693	0.132162	1
Acss1	0.591886	5.85153	2.26674	0.132177	1
Cysltr2	-1.66477	4.06386	2.26512	0.132316	1
Zkscan14	-0.896395	4.57501	2.26319	0.132481	1
Vav2	1.07939	4.1106	2.26155	0.132622	1
F5	-1.24864	6.6555	2.26084	0.132682	1
Hspb1	2.35803	0.959777	2.25812	0.132915	1
Wdr4	-1.12602	3.14875	2.25655	0.13305	1
Rfesd	1.29181	5.5974	2.25458	0.133219	1
Ergic3	-0.643186	5.0932	2.25065	0.133558	1
Fanci	1.5246	3.03681	2.24987	0.133626	1
Il1rl2	-1.92388	1.55329	2.24969	0.133641	1
Asb8	0.84081	3.84615	2.24708	0.133867	1
Gfod1	-1.05973	2.87535	2.24672	0.133898	1
Camk2g	-0.97461	3.30253	2.24519	0.13403	1
P2ry1	-1.33785	3.5945	2.24448	0.134092	1
Tbc1d8b	1.66057	2.83012	2.24303	0.134218	1
Mrpl28	-0.694821	4.24107	2.24202	0.134306	1
Tsen2	1.82627	1.37598	2.23803	0.134652	1
Timp2	1.14451	5.10079	2.23765	0.134685	1
Fez2	-0.707898	5.10712	2.23532	0.134888	1
Zfand3	-0.801588	5.69551	2.23384	0.135018	1
Timm8b	0.767089	5.09376	2.23353	0.135045	1
Cxcl12	3.66222	0.860229	2.2328	0.135109	1
Fbxo3	0.59425	5.91983	2.23047	0.135313	1
Dcn	2.67996	4.44624	2.2296	0.135389	1
Il6st	0.70528	5.48881	2.22569	0.135732	1
Dkc1	0.60307	6.35493	2.2244	0.135845	1
Rhot2	-1.00157	3.25817	2.22369	0.135908	1
Ndufa5	0.852006	4.90665	2.22091	0.136152	1
Zfp772	1.97199	1.43802	2.22074	0.136168	1
Polm	-1.02472	3.0219	2.21562	0.13662	1
Prpf40a	0.604613	5.69677	2.21407	0.136758	1
Acoxl	-1.92294	1.07991	2.21317	0.136837	1
Pnkp	-0.667656	5.78214	2.20967	0.137148	1
Brca1	1.74396	2.97839	2.20701	0.137385	1
6430548M08Rik	-0.77768	5.04804	2.20648	0.137432	1
Atrnl1	-0.896236	3.66039	2.20623	0.137454	1
Mrps21	0.704571	6.31564	2.20622	0.137455	1
Cuta	-0.81251	4.25498	2.20512	0.137553	1
Mrm2	-1.55483	1.71582	2.2048	0.137582	1
Cfdp1	0.668984	5.59771	2.20039	0.137976	1
Sec22b	0.638643	5.20774	2.1996	0.138047	1
Cdca7	1.65152	2.85896	2.19897	0.138103	1
Gm8995	0.793641	8.34855	2.19797	0.138192	1
Prc1	1.35663	4.37931	2.19654	0.138321	1
Klrb1b	-1.75795	3.42964	2.19607	0.138363	1
Osgepl1	-1.39218	2.96666	2.19531	0.138431	1
2410002F23Rik	-0.704338	3.97874	2.19348	0.138596	1
Larp7	0.68312	5.27617	2.19241	0.138692	1
Pcmt1	-0.823051	7.37418	2.19188	0.13874	1
Gstt1	-1.95403	5.00308	2.189	0.139	1
Nt5m	-0.954351	3.4024	2.187	0.13918	1
Maml3	-1.97274	1.2472	2.18553	0.139313	1
Gm45871	1.3541	3.73701	2.18374	0.139475	1
Lat	-0.84375	6.3931	2.18354	0.139493	1
Hacd4	-0.994043	7.5203	2.18319	0.139525	1
Ighv10.1	1.49165	2.24125	2.1788	0.139924	1
S100a9	-0.827801	11.8728	2.17815	0.139982	1
Hsd17b10	-0.595155	5.49968	2.1781	0.139988	1
E2f3	-1.50538	2.5839	2.17689	0.140097	1
Smim3	-1.15493	6.31926	2.17579	0.140197	1
Mospd2	0.904926	4.39685	2.17446	0.140319	1
Zbp1	0.826825	8.3301	2.17417	0.140346	1
Zfp871	2.07143	1.7081	2.1736	0.140398	1
Gimap8	0.577034	7.30897	2.17058	0.140673	1
Tmem143	1.87417	1.41848	2.17034	0.140695	1
Ighv6.3	1.0505	2.71585	2.17012	0.140715	1
Ly6k	2.24317	1.14636	2.16973	0.140751	1
Atxn1l	0.94983	3.83225	2.16558	0.141131	1
AU022252	1.0304	3.34834	2.16344	0.141328	1
Homer3	-1.44074	2.98011	2.16228	0.141434	1
Slc25a12	-0.649719	5.53526	2.16112	0.141541	1
Bet1	1.01679	3.53455	2.16015	0.141631	1
Gm48161	-2.82931	2.5832	2.15889	0.141747	1
Adamts14	-1.46797	3.35657	2.15774	0.141853	1
Edem2	-0.710336	4.82968	2.15756	0.14187	1
Ankrd28	-0.74359	5.82132	2.15751	0.141874	1
Tgif1	0.620655	4.97517	2.15658	0.141961	1
Hmmr	1.36415	3.59285	2.15308	0.142284	1
Zhx1	0.71586	5.38457	2.15248	0.14234	1
Asnsd1	0.775723	3.63218	2.15166	0.142416	1
Egln3	-2.07496	2.01899	2.15039	0.142533	1
Trdv4	2.83948	1.07397	2.15032	0.142541	1
Tnpo3	0.614714	5.61832	2.14952	0.142615	1
Vcl	-0.814978	5.45263	2.14704	0.142845	1
Ppp2r1b	0.649263	4.72337	2.14407	0.143122	1
Mapk14	-0.508983	6.11907	2.144	0.143129	1
Aurka	1.37138	2.89284	2.14383	0.143144	1
Sort1	-0.88581	4.77842	2.14321	0.143202	1
Uap1	0.85939	4.79738	2.14202	0.143313	1
Wdcp	1.16516	2.04845	2.14008	0.143495	1
Psmd6	0.642472	6.07626	2.13002	0.144439	1
Qk	0.628312	5.94528	2.12995	0.144446	1
Papola	0.62437	6.31489	2.12836	0.144595	1
Prdx5	-0.754531	7.98686	2.12794	0.144635	1
Ifit1bl2	-1.09966	4.34606	2.12679	0.144743	1
Bckdha	-0.939999	4.72827	2.12671	0.144752	1
Enpp2	4.69023	2.50495	2.12595	0.144823	1
Dip2a	1.6826	2.2489	2.1249	0.144922	1
Trmt6	0.856965	4.39619	2.12346	0.145059	1
Slc39a8	-2.00985	1.73189	2.12303	0.145099	1
Ccdc157	-1.50428	1.63587	2.12279	0.145122	1
S100a16	3.55462	1.44994	2.12269	0.145131	1
5830432E09Rik	-1.62293	2.78945	2.12263	0.145137	1
Socs2	2.12879	1.88695	2.12014	0.145373	1
Cd81	-0.746416	6.19062	2.11806	0.145571	1
Diras2	1.14626	3.82644	2.11784	0.145591	1
Cog2	-0.671186	4.70377	2.11719	0.145654	1
Serp2	-1.81663	1.30021	2.11528	0.145835	1
Snx7	2.12137	0.894369	2.11382	0.145975	1
Dctn6	-0.679193	4.72561	2.11047	0.146294	1
Tbc1d7	-1.48648	2.10344	2.10873	0.14646	1
Bet1l	-0.61304	4.60672	2.10772	0.146558	1
Nol11	0.749829	4.57841	2.10503	0.146816	1
Il4ra	-0.572392	6.655	2.10317	0.146994	1
Orai3	-0.667446	5.07151	2.10128	0.147176	1
Tnik	-0.851642	4.6415	2.10065	0.147236	1
Platr17	1.90079	1.54159	2.0973	0.147559	1
Nsun4	-0.881634	3.33249	2.0969	0.147598	1
Rom1	-1.3276	3.21231	2.09655	0.147632	1
Gm16124	-1.17851	2.66634	2.09467	0.147814	1
Timm17a	0.630796	5.01846	2.09219	0.148054	1
Cebpb	0.978504	2.95806	2.09219	0.148054	1
Sephs2	-0.650851	6.35981	2.0913	0.14814	1
Tmub1	-1.28727	2.23537	2.09079	0.14819	1
A430046D13Rik	1.51239	2.65568	2.08786	0.148474	1
Akap10	0.703036	4.28836	2.08333	0.148915	1
2410089E03Rik	1.63672	1.41136	2.08194	0.149051	1
Hibch	0.85234	4.12743	2.08069	0.149173	1
Ppip5k1	1.46248	2.51663	2.07925	0.149314	1
Ppid	0.683742	5.34018	2.07806	0.14943	1
Mib1	0.634541	4.84421	2.07715	0.149519	1
Pgp	-1.47355	2.71746	2.07599	0.149633	1
Tspan17	-1.32444	4.83673	2.07576	0.149656	1
Nubpl	1.62771	2.11368	2.07503	0.149727	1
Creb1	0.59502	6.06449	2.07244	0.149982	1
Smad5	0.770812	4.85652	2.06849	0.15037	1
Sh3bgrl3	-0.607591	8.30316	2.06833	0.150386	1
Mex3c	0.928287	4.3448	2.06732	0.150485	1
Atxn3	0.803771	4.9349	2.06389	0.150825	1
Gm12918	-1.16348	2.30141	2.0634	0.150874	1
Cyp20a1	1.03836	3.76855	2.06135	0.151076	1
Pdhb	0.535392	5.91314	2.05763	0.151446	1
Ly96	1.34079	2.81603	2.05542	0.151665	1
Fcrls	1.80162	2.48895	2.05402	0.151805	1
Klc4	-0.871938	3.8443	2.05109	0.152097	1
Mlycd	-1.2122	3.93068	2.05021	0.152186	1
Ephx1	-0.633262	5.1509	2.04946	0.15226	1
Prr5l	-0.720403	4.70188	2.0466	0.152546	1
Sirt7	-0.654928	5.53564	2.04591	0.152616	1
2700049A03Rik	1.42808	2.8822	2.04567	0.15264	1
Gin1	1.53444	2.97295	2.04401	0.152806	1
Mss51	1.55234	1.61415	2.04304	0.152903	1
Ighv11.2	1.95701	2.49132	2.04168	0.153041	1
Tor2a	-0.717027	4.43936	2.04131	0.153078	1
Ptpn11	-0.718557	6.86304	2.03886	0.153324	1
Serinc5	0.73877	4.51495	2.03874	0.153336	1
Ier5	0.517443	6.08629	2.0378	0.153431	1
5730409E04Rik	2.93488	0.399992	2.03671	0.153541	1
Zfp358	-1.77469	1.70177	2.03633	0.15358	1
Snx2	0.565354	7.72882	2.03527	0.153687	1
Eri3	0.964802	3.05201	2.03472	0.153742	1
Twf1	-0.896305	5.15507	2.03239	0.153979	1
Dolk	1.29521	1.78469	2.03208	0.154009	1
Slc4a7	0.774133	4.93225	2.03141	0.154077	1
Klhdc1	0.925498	3.01399	2.03101	0.154119	1
Ttc23	-2.85047	1.1351	2.03015	0.154206	1
Ankrd26	1.69184	2.08448	2.02698	0.154528	1
Tnfrsf8	1.14206	3.37861	2.02527	0.154701	1
Pofut1	0.766932	4.29456	2.02469	0.154761	1
Kif2a	-0.966375	7.00641	2.02429	0.154802	1
Gmip	-0.559152	4.95762	2.02387	0.154844	1
Ubqln2	-2.5157	1.96679	2.02165	0.15507	1
Ccdc97	-1.79153	1.62757	2.02144	0.155092	1
Syt13	-1.79413	3.59107	2.01963	0.155277	1
Zfp963	-2.2986	1.0947	2.01864	0.155379	1
Wbp4	0.59846	5.23305	2.01541	0.155709	1
Man2a1	0.63973	5.62576	2.01503	0.155748	1
Usp18	0.729144	7.25146	2.01395	0.155859	1
Igfbp7	2.70797	2.7491	2.0139	0.155864	1
Gm5970	2.7815	0.552571	2.01214	0.156046	1
Gtf2i	-0.577948	6.26366	2.01097	0.156165	1
Cyp39a1	-1.93619	1.68155	2.01005	0.15626	1
Neil3	2.03209	2.54911	2.00865	0.156405	1
Sfxn5	-0.880563	4.361	2.00789	0.156483	1
Far1	0.612156	6.62892	2.00726	0.156548	1
Mcoln2	0.792377	4.55977	2.0072	0.156554	1
Pccb	-1.02916	3.5825	2.00515	0.156766	1
Stim1	-0.611393	5.20313	2.00032	0.157266	1
Cwc27	0.96828	3.7305	1.9996	0.157341	1
Ugdh	0.59186	4.88584	1.99789	0.157518	1
Cep89	0.979882	3.50164	1.99665	0.157648	1
Tbcd	-0.612801	5.51113	1.99561	0.157755	1
Ybey	1.56385	1.34587	1.99535	0.157782	1
Zfp62	0.68147	5.4607	1.99348	0.157977	1
Tnnt1	-1.49048	1.65619	1.99121	0.158215	1
Aldoa.1	-0.665786	8.06901	1.98905	0.158441	1
Selenop	-0.880043	8.40528	1.9882	0.158529	1
Lpl	1.17451	5.0547	1.98753	0.158599	1
Wrap73	-0.948621	3.07357	1.98716	0.158638	1
Gbp2	0.999408	10.3345	1.98604	0.158756	1
Ikzf5	0.850659	4.24421	1.98585	0.158775	1
Fam13b	-0.687001	5.51837	1.9822	0.159159	1
Rac1	-0.574298	8.23459	1.98163	0.159218	1
Thap6	-1.08962	2.79199	1.9813	0.159254	1
Prkca	-0.579423	4.78255	1.98093	0.159293	1
Zfp526	2.11368	1.1542	1.97973	0.159419	1
Axin1	-0.720683	4.62596	1.97716	0.15969	1
A430005L14Rik	0.8603	3.59652	1.97602	0.159811	1
Adk	0.772608	5.62353	1.97568	0.159846	1
Tnfaip3	0.756376	4.8199	1.97449	0.159972	1
Pcmtd2	0.660807	5.47373	1.97217	0.160218	1
Acad10	-1.83014	1.39017	1.9719	0.160246	1
Zfp367	1.4423	3.29165	1.97082	0.160361	1
Inpp5f	0.621998	4.7993	1.96964	0.160486	1
Stk40	-0.770144	4.5723	1.96959	0.160491	1
Rab11b	-0.661011	5.10406	1.96896	0.160558	1
Wdr47	1.27483	2.47749	1.96839	0.160619	1
Hace1	0.767979	4.53312	1.96778	0.160683	1
Zfp948	-1.81941	1.77378	1.96734	0.160731	1
Utp11	0.750409	4.53818	1.96363	0.161125	1
Ddx11	-1.24081	3.16251	1.96141	0.161362	1
Kctd21	1.63811	1.57091	1.96031	0.16148	1
Nhej1	-1.32989	2.46203	1.96025	0.161487	1
Cox15	0.862214	3.51925	1.95922	0.161597	1
Arhgap10	-1.49765	6.38201	1.95864	0.161659	1
Mdfic	-1.06713	3.60146	1.95689	0.161846	1
Trim3	-1.51165	1.6087	1.95634	0.161905	1
Mfsd12	-1.22814	2.58741	1.95504	0.162045	1
Selenos	-0.801098	5.00965	1.9541	0.162145	1
2310034O05Rik	-2.67704	1.01757	1.95306	0.162257	1
Anxa5	-0.492742	6.82083	1.95304	0.16226	1
Slc35f6	-0.889012	3.96901	1.95131	0.162446	1
Psma2	0.52288	7.75206	1.94944	0.162647	1
D430042O09Rik	1.35625	2.61087	1.94841	0.162758	1
Stk38l	-1.42452	3.09464	1.9467	0.162943	1
Zer1	-1.01026	3.09002	1.94567	0.163054	1
Slc5a3	2.15939	1.26867	1.9449	0.163137	1
Ndufaf6	1.65556	1.75213	1.943	0.163343	1
Rxrb	-0.705748	4.73809	1.9427	0.163376	1
Prom1	3.21531	0.532616	1.9419	0.163463	1
Kras	0.50733	5.95828	1.94184	0.163469	1
Nfia	2.47804	1.04209	1.94116	0.163543	1
Zmiz2	-1.34253	1.87646	1.94009	0.163658	1
Trip13	1.67558	2.38243	1.93882	0.163797	1
Tsc22d1	-1.22982	10.1354	1.93817	0.163867	1
Ythdf1	0.582747	4.70174	1.93699	0.163996	1
Adcy6	-1.25003	3.07183	1.93471	0.164244	1
Elk1	-1.54473	2.06198	1.93392	0.16433	1
Tmem86b	1.31005	3.08436	1.93303	0.164427	1
Nudt18	-1.9061	1.9803	1.93265	0.164469	1
Atg7	-0.823692	4.13471	1.93207	0.164532	1
Ccl2	2.06164	1.20238	1.93081	0.16467	1
Sem1	0.568433	7.11831	1.93039	0.164716	1
Cables1	2.7841	0.68387	1.93032	0.164723	1
Clp1	0.596769	4.84841	1.92777	0.165003	1
Fmnl1	-0.935042	3.03063	1.92774	0.165006	1
Kri1	-0.608318	5.17839	1.92544	0.165258	1
Med21	-0.751051	4.88278	1.92266	0.165564	1
Avl9	0.582797	5.15178	1.92059	0.165792	1
Ranbp2	0.630138	6.93206	1.9203	0.165824	1
Afap1l1	-1.48914	3.17535	1.91868	0.166003	1
Clic5	2.36846	2.19513	1.91674	0.166216	1
Gm42141	1.87748	1.3489	1.91636	0.166258	1
Scfd1	0.533761	5.65801	1.91386	0.166535	1
Fry	0.837336	3.74446	1.91208	0.166733	1
Cmpk2	0.656077	7.02659	1.91198	0.166744	1
Pgghg	-1.30074	1.92221	1.91176	0.166767	1
Arl11	-0.991707	3.37774	1.91039	0.16692	1
Amer1	1.3973	2.17277	1.90825	0.167158	1
3830403N18Rik	2.42073	1.61104	1.90627	0.167378	1
Hmox1	-0.983283	4.88702	1.90573	0.167438	1
S100a8	-0.78555	11.4703	1.9009	0.167978	1
Cdc37l1	0.708914	4.81722	1.89874	0.168219	1
Zfp760	1.0695	3.20656	1.89857	0.168238	1
Mmp8	-1.01949	8.32593	1.89655	0.168465	1
Gm11346	-0.687207	5.26821	1.89576	0.168553	1
Med17	0.543932	5.27788	1.89535	0.1686	1
Usp53	1.13789	2.8349	1.89519	0.168618	1
Uqcrb	0.714137	6.93946	1.89473	0.168669	1
Rbbp9	-1.19455	2.31374	1.89412	0.168737	1
Mavs	0.836549	4.37615	1.8939	0.168763	1
Dusp19	1.90756	1.6828	1.89306	0.168857	1
Ric8a	-0.526237	5.78259	1.8924	0.168932	1
4930581F22Rik	-0.814934	4.20133	1.89146	0.169037	1
Ahcy	-0.82209	5.31081	1.89131	0.169054	1
Anapc4	-0.514366	5.25628	1.88843	0.169379	1
Tmem170b	-0.722906	4.75765	1.88806	0.169421	1
Ptgfrn	1.72119	1.92622	1.88757	0.169477	1
Mmd	-1.33321	7.96763	1.88303	0.16999	1
Bean1	-1.69357	2.63597	1.88292	0.170003	1
Necap1	1.07419	2.98221	1.88204	0.170103	1
Vezt	1.09679	3.22751	1.87769	0.170597	1
Usp24	0.54319	5.29154	1.8772	0.170653	1
Eml2	-0.956275	3.01469	1.87534	0.170865	1
Cecr2	1.56231	2.05899	1.87342	0.171084	1
Brcc3	0.601304	5.77874	1.87222	0.171221	1
Vars2	-1.27658	2.81925	1.87215	0.171229	1
Msrb1	-0.570439	7.14359	1.87188	0.17126	1
Trmt44	-1.47548	2.8616	1.87186	0.171262	1
Gm13456	0.607324	3.95745	1.87185	0.171263	1
Gm16104	2.1722	1.37209	1.87003	0.171472	1
Tnfrsf26	-0.688242	4.81552	1.86995	0.171481	1
Atp23	1.55439	1.59431	1.86982	0.171495	1
Adamdec1	-1.65908	2.37355	1.8689	0.171601	1
Rab5a	0.635597	5.84969	1.8663	0.171899	1
4930453N24Rik	0.511445	6.35355	1.86595	0.17194	1
Ldah	0.466497	5.41469	1.86435	0.172123	1
Zfp507	1.2827	3.4977	1.86393	0.172172	1
Rtl8c	-2.01958	1.8462	1.8613	0.172475	1
Etfb	-1.67619	1.68207	1.8608	0.172532	1
Nck1	0.663244	4.97309	1.86009	0.172614	1
Tmem184c	0.773251	4.13879	1.85796	0.17286	1
Chst10	-1.12558	3.62396	1.85787	0.172871	1
Fbxo18	0.60556	5.63366	1.84869	0.173936	1
Tmem39a	0.924911	3.45035	1.84862	0.173943	1
Mgst1	-0.641837	6.88334	1.84857	0.17395	1
Ifit1	0.874926	8.90084	1.84703	0.174129	1
Zfp704	2.25004	1.65113	1.84503	0.174363	1
Fam216a	1.23304	2.59081	1.84455	0.174419	1
Aes	-0.807224	4.50146	1.84207	0.174709	1
Utp20	0.820862	4.01487	1.84183	0.174737	1
Tnfaip8l2	-0.621722	6.24188	1.83809	0.175175	1
Gm33424	-2.16396	0.762037	1.83748	0.175247	1
Rnf141	0.674966	4.89577	1.83706	0.175296	1
Plpp6	1.09868	3.246	1.83688	0.175317	1
Adat1	-2.00854	1.58791	1.83544	0.175486	1
Celf1	0.596039	5.72417	1.82785	0.176381	1
Prpsap1	-0.565955	5.05939	1.82766	0.176404	1
Gm19261	2.27007	1.70695	1.82672	0.176515	1
Pbld1	-2.82294	1.44221	1.82556	0.176653	1
Rmdn2	-2.22165	1.16404	1.82532	0.176682	1
Pdlim1	-0.675089	6.86754	1.82472	0.176753	1
Cdkn2d	-0.563304	5.94143	1.82453	0.176775	1
Rngtt	0.746784	5.26415	1.82366	0.176879	1
Nsd3	0.518784	5.87106	1.82296	0.176961	1
Asah2	1.79272	2.17024	1.8229	0.176968	1
E2f6	1.06545	2.974	1.82221	0.177051	1
Bivm	-1.57514	2.35102	1.82102	0.177192	1
Miat	-1.4363	2.45559	1.82005	0.177308	1
Rft1	-0.872691	3.88103	1.81991	0.177325	1
Gm36328	-1.9895	2.38657	1.81851	0.177491	1
Knop1	0.690844	4.78566	1.81836	0.177509	1
Foxk2	-0.638481	4.44609	1.81802	0.177549	1
Ighv1.9	-1.78544	2.14294	1.81738	0.177625	1
Tgm1	-2.02483	1.26228	1.81546	0.177855	1
Pptc7	0.747493	5.08184	1.81508	0.177901	1
Gm14410	-2.25521	1.31809	1.81473	0.177942	1
Scaper	-0.766152	4.02594	1.81185	0.178287	1
Efhd2	-0.758529	4.89579	1.81159	0.178318	1
Maob	3.34797	1.66703	1.81145	0.178335	1
Arap2	0.555738	5.78924	1.81139	0.178342	1
Tatdn3	-0.907364	2.90717	1.81037	0.178463	1
St6galnac4	-0.863921	4.09662	1.81014	0.178491	1
H13	-0.520778	5.52096	1.80985	0.178527	1
Gm38414	1.94389	1.4587	1.80845	0.178694	1
2610002M06Rik	0.78195	4.56166	1.80815	0.17873	1
Scarf1	-1.44377	2.54018	1.80648	0.178931	1
Cd300lg	-1.45318	1.78242	1.80539	0.179063	1
Herc1	0.612284	6.47087	1.80502	0.179107	1
Ddrgk1	-0.599395	4.41211	1.80474	0.179141	1
Lrp4	2.41358	0.792056	1.8031	0.179339	1
Mapk3	-0.595434	4.84602	1.80284	0.179369	1
Immp1l	0.723313	5.55239	1.80229	0.179435	1
Zfp397	0.757891	4.61931	1.80184	0.17949	1
Entpd3	-2.47624	1.50596	1.79882	0.179855	1
Wdpcp	-1.72465	2.51039	1.79863	0.179879	1
Galnt11	0.66731	4.1766	1.79406	0.180432	1
Rfwd3	0.594291	5.04827	1.79213	0.180666	1
Lysmd3	0.857866	4.15805	1.79162	0.180729	1
Ap1b1	-0.509825	5.48095	1.79048	0.180868	1
Tufm	-0.732567	4.62853	1.79007	0.180918	1
4930455G09Rik	1.74419	2.05497	1.78719	0.181269	1
Gm12258	1.26976	3.49437	1.78583	0.181435	1
Sytl4	-1.78252	6.20359	1.78452	0.181596	1
2700062C07Rik	0.908442	3.33766	1.78357	0.181711	1
9930111J21Rik1	1.23232	2.666	1.78315	0.181764	1
Ercc8	1.12944	2.98271	1.78127	0.181993	1
Slc36a1	-1.39157	2.52933	1.78064	0.182071	1
Taf1b	0.585076	4.9867	1.7801	0.182136	1
Nck2	-1.01534	4.95222	1.77921	0.182246	1
Gcsam	-1.7443	2.68532	1.77831	0.182357	1
Ndufv2	0.51775	6.33048	1.77802	0.182392	1
Bckdhb	-1.47866	2.76096	1.77692	0.182528	1
Eif2b3	-1.4113	3.47503	1.77661	0.182566	1
Arl6ip6	0.879645	3.22749	1.77291	0.183023	1
Txndc9	0.493272	6.52266	1.77187	0.183151	1
Crebbp	-0.698299	4.55412	1.76745	0.183697	1
Neb	-1.74311	2.1037	1.76733	0.183713	1
Tcrg.C2	1.54999	2.92832	1.76591	0.183889	1
Afg1l	1.23147	2.49251	1.7659	0.18389	1
Gm37305	-1.12228	2.74304	1.7656	0.183927	1
3830406C13Rik	0.768724	3.69684	1.76548	0.183943	1
Tada2a	1.43454	2.23788	1.76151	0.184437	1
Itm2c	-0.622629	5.41951	1.76135	0.184456	1
Rragd	1.35618	3.74546	1.7611	0.184487	1
Arhgef4	-1.18727	2.49181	1.76073	0.184533	1
Synj2bp	0.753897	4.69471	1.75941	0.184698	1
Zcchc2	0.725695	4.35415	1.75929	0.184713	1
Dntt	3.37167	5.49132	1.75854	0.184807	1
Snrnp27	0.694651	5.91044	1.75853	0.184808	1
R3hdm4	-1.04955	3.34328	1.75815	0.184856	1
Tmc6	-0.533989	5.11378	1.75738	0.184952	1
Wdr43	0.504082	5.79352	1.75691	0.18501	1
Ccl27a	2.12161	0.567958	1.75659	0.18505	1
Cdadc1	-0.849372	3.76466	1.75633	0.185083	1
Dpysl2	0.819614	4.50824	1.75536	0.185204	1
Stx11	-1.15666	7.36641	1.75501	0.185248	1
Chil3	-1.06032	8.98937	1.7549	0.185262	1
9930012K11Rik	1.40417	2.21626	1.75301	0.185499	1
Gm14325	1.85764	2.23389	1.75293	0.185509	1
Ccl8	2.88126	0.611705	1.75203	0.185622	1
Zfp473	2.20265	0.761321	1.75198	0.185627	1
Tmsb4x	-0.856608	13.2618	1.74861	0.186051	1
Prkab1	-0.569347	4.88159	1.74812	0.186113	1
Susd3	-0.750991	4.50334	1.74777	0.186157	1
Spdl1	1.70328	2.3648	1.74766	0.186171	1
Cd300c2	-0.733558	5.91005	1.74507	0.186498	1
Stard10	-1.21807	4.45792	1.7435	0.186696	1
Tbc1d17	-0.784709	4.19398	1.7434	0.186709	1
Ranbp6	0.851022	4.35217	1.74241	0.186834	1
Nlrx1	-0.872438	4.05506	1.74117	0.18699	1
Tmem219	-0.751059	4.46733	1.74036	0.187094	1
Ints8	0.654748	5.13018	1.733	0.188028	1
Chd8	0.527758	5.65816	1.73197	0.188159	1
Klf9	1.37475	2.70688	1.73179	0.188182	1
Ppm1k	0.652255	4.63385	1.73079	0.18831	1
Nkap	0.732406	4.19278	1.73063	0.18833	1
Arhgap9	-0.497981	7.0814	1.73043	0.188356	1
Fn3krp	0.92109	3.36927	1.73021	0.188385	1
Myo7a	0.989533	3.7112	1.72989	0.188425	1
Shkbp1	-0.90147	3.18268	1.72803	0.188662	1
Ccdc180	-1.38957	2.11248	1.7277	0.188704	1
Ccdc150	-2.16034	1.4771	1.72719	0.18877	1
E230001N04Rik	1.92333	0.971629	1.72679	0.188822	1
Trmt61b	-1.31182	2.25073	1.72632	0.188881	1
Gm30411	-1.69526	5.21179	1.72607	0.188914	1
Sema6d	-2.53632	0.803567	1.72594	0.18893	1
Taf11	0.833974	3.64798	1.72519	0.189027	1
Gkap1	1.76931	1.66497	1.72508	0.189041	1
Ing5	0.932483	3.74079	1.72474	0.189084	1
Nptn	-0.929221	8.52989	1.72265	0.189352	1
Fancl	-0.865674	3.80904	1.72265	0.189353	1
Ggct	0.630633	4.42221	1.72175	0.189468	1
Gm28151	1.37919	1.90321	1.72132	0.189523	1
Snap47	-0.975102	3.37808	1.72048	0.189631	1
Fam208a	0.556229	5.55951	1.71998	0.189695	1
Il12rb1	-1.07174	3.04752	1.71875	0.189854	1
Mphosph9	-0.683281	4.18158	1.71839	0.189901	1
Lag3	-1.46194	3.0931	1.71805	0.189945	1
Ebp	-0.701659	5.0243	1.71558	0.190264	1
Gm11427	0.740326	5.21137	1.71434	0.190423	1
Hmgxb4	0.690355	4.15306	1.71084	0.190876	1
Glipr1	-0.609348	6.72856	1.70796	0.19125	1
Rhobtb1	-1.66363	1.60115	1.70576	0.191537	1
Abcb7	0.725799	5.39769	1.70354	0.191826	1
Hccs	0.729519	3.97508	1.70338	0.191846	1
Sprtn	0.594793	4.6571	1.70329	0.191858	1
Sfmbt2	-1.88229	1.39195	1.70239	0.191976	1
Ibtk	0.688775	7.29102	1.70238	0.191976	1
Nrgn	-1.32271	4.193	1.70235	0.191981	1
Agfg2	0.994613	3.55001	1.70207	0.192017	1
Ptdss1	-0.525797	5.83528	1.70055	0.192217	1
Scrn2	-1.57217	1.73461	1.69834	0.192505	1
Fads2	-1.45891	2.82782	1.69833	0.192507	1
Il1rn	-0.824788	5.46631	1.69766	0.192595	1
Dgke	0.981771	3.76046	1.69402	0.193072	1
Thoc3	-0.676189	4.57567	1.69329	0.193168	1
Wdr34	1.5494	0.901388	1.69252	0.193269	1
Gins3	0.846864	3.12042	1.6922	0.193311	1
Hspa14	0.637928	5.15443	1.6913	0.193429	1
Akt3	-0.653742	5.79587	1.69128	0.193433	1
Saraf	-0.457975	7.32736	1.68766	0.19391	1
Abca13	-2.56875	1.22377	1.68688	0.194013	1
Socs6	0.726588	3.71914	1.68677	0.194028	1
Csnk2b	-0.75199	4.06672	1.68506	0.194254	1
Hpse	-1.08262	7.04656	1.68473	0.194297	1
Noc2l	0.615002	4.52758	1.68417	0.194371	1
Dclre1a	1.29298	2.02517	1.68094	0.194799	1
Clec5a	-0.800173	4.7571	1.68092	0.194803	1
Kdm6a	0.567225	5.91648	1.67676	0.195355	1
Ggt5	-1.11847	3.68837	1.67448	0.19566	1
Rab7b	1.24274	3.44828	1.67447	0.195661	1
Rab27b	-1.29767	5.60919	1.67434	0.195678	1
Mrpl57	0.633565	3.93939	1.67307	0.195848	1
Abl1	1.09654	2.68821	1.67302	0.195854	1
Erlec1	-0.790492	5.81618	1.67045	0.196198	1
Cipc	-0.741119	4.25346	1.66786	0.196545	1
Mrps17	0.486597	5.17345	1.66775	0.196561	1
Sestd1	1.39243	2.15306	1.66769	0.196568	1
Acads	-0.855362	3.91729	1.66635	0.196748	1
Rnf19b	-0.689402	5.68561	1.66615	0.196775	1
Ankrd22	-1.38133	2.23865	1.66609	0.196784	1
F2rl2	-1.21511	4.68629	1.66549	0.196864	1
E130215H24Rik	1.42586	1.1063	1.6652	0.196902	1
2310011J03Rik	-0.665913	4.31399	1.66359	0.197119	1
Ralgapa1	0.763179	4.86546	1.66342	0.197142	1
Nyx	-3.26726	1.21513	1.66309	0.197187	1
Oas1b	0.758746	3.75295	1.66191	0.197346	1
Zdhhc4	-0.914905	3.67091	1.66177	0.197364	1
Lrrc42	1.71657	1.89815	1.66164	0.197382	1
Aasdhppt	0.60144	4.12769	1.66092	0.197479	1
Samd1	0.940021	3.9118	1.66003	0.1976	1
Washc1	-0.739642	3.81033	1.6597	0.197644	1
Zfp874a	0.694821	5.48883	1.65806	0.197865	1
Nudt7	-0.916236	3.58564	1.65513	0.198262	1
Cd84	-0.701572	8.0625	1.65389	0.19843	1
Arhgdia	-0.88417	3.76106	1.65382	0.19844	1
Lrrc32	-1.94093	0.931401	1.65302	0.198548	1
Crnkl1	0.529913	6.18596	1.65048	0.198894	1
pnpep1	-0.574734	5.58724	1.65025	0.198925	1
Zscan20	1.20102	2.61736	1.65005	0.198953	1
Ddx28	-0.770428	4.20713	1.64935	0.199048	1
Tnfrsf1a	0.833952	3.76363	1.64769	0.199273	1
Arhgef10l	-0.982468	4.10983	1.6468	0.199396	1
Ung	-1.4887	1.85119	1.64599	0.199506	1
Mrpl12	-0.94986	3.4114	1.64588	0.19952	1
Eif2a	0.556564	5.57591	1.64509	0.199628	1
Dhrs13	1.88456	1.25233	1.64484	0.199663	1
Lpgat1	0.508504	5.64676	1.64473	0.199678	1
Ptrh2	0.787137	3.87459	1.64337	0.199864	1
Rapgef4	0.876613	3.4585	1.64209	0.200039	1
Nploc4	-0.559223	5.46471	1.63773	0.200638	1
Txnrd3	-1.79444	1.91049	1.63741	0.200681	1
Hist1h4i	-0.9618	4.12026	1.63665	0.200785	1
Iglj1	1.6397	1.59991	1.63486	0.201032	1
Tmem126b	-0.758411	4.25609	1.63483	0.201037	1
Mvd	-1.03154	3.46124	1.63474	0.201049	1
Pam	-1.20029	3.11822	1.63334	0.201241	1
Slc4a1ap	0.630348	4.52174	1.633	0.201288	1
Rps10.ps2	1.06253	1.94781	1.63282	0.201314	1
Rpgrip1l	1.67713	1.83079	1.63249	0.20136	1
Arhgap29	1.54257	3.01188	1.63191	0.20144	1
Scly	-1.45035	1.58725	1.63151	0.201494	1
Tspan2	-1.13799	5.51594	1.6304	0.201648	1
Gm3604	1.8682	1.08776	1.63017	0.20168	1
Taok2	-0.832193	3.41993	1.62991	0.201716	1
Trbj1.1	1.93582	1.45277	1.62939	0.201788	1
Dock1	-2.10795	1.23663	1.62913	0.201824	1
Coprs	1.78406	1.04598	1.6268	0.202146	1
Ikbkap	-0.501822	5.25914	1.62675	0.202153	1
Pik3cb	-0.799448	4.40114	1.62623	0.202226	1
Pop1	-1.02793	2.71955	1.62332	0.20263	1
Klk8	-0.565645	4.44478	1.62294	0.202682	1
Vcam1	2.24664	1.67515	1.6206	0.203008	1
Elovl7	-1.5976	3.14908	1.61943	0.203172	1
Nipsnap2	-0.713462	5.0044	1.61908	0.20322	1
Tmem9	-0.836645	3.35028	1.61863	0.203283	1
Aspm	1.48912	2.93748	1.61826	0.203334	1
Eps8	-1.33869	2.33617	1.61823	0.203339	1
krx	1.41601	2.02185	1.61673	0.203548	1
B130034C11Rik	-2.16648	0.68385	1.61613	0.203633	1
Gm5963	1.13375	2.06724	1.61557	0.203711	1
Pradc1	-1.25458	2.88041	1.61551	0.203719	1
Pip4k2b	0.971517	3.54372	1.61451	0.203859	1
Itpkb	-0.471201	4.89671	1.61317	0.204047	1
Sufu	0.938042	2.4328	1.60878	0.204664	1
Akr1c13	-1.17794	3.72259	1.60797	0.204778	1
Phka2	-0.765718	3.54998	1.60792	0.204785	1
Srgn	-0.714824	9.51077	1.60732	0.204869	1
Chordc1	0.636948	6.12083	1.60591	0.205068	1
Gm43672	-0.972068	3.81755	1.60511	0.20518	1
Pafah2	-1.43362	2.67807	1.60264	0.205529	1
Arsb	-1.07123	4.27315	1.6021	0.205606	1
C130026I21Rik	1.04053	3.65745	1.60199	0.205622	1
Crisp3	1.63541	1.63959	1.60106	0.205753	1
Cep78	1.19586	3.01722	1.59852	0.206113	1
Cd44	-0.585995	6.88586	1.59735	0.206279	1
Tctn1	1.02845	2.15161	1.59724	0.206294	1
Slc16a7	-1.38258	2.55732	1.59666	0.206377	1
Pias2	0.776062	4.39293	1.59647	0.206404	1
Poglut1	0.670739	4.57277	1.59634	0.206422	1
Acod1	1.04806	6.37685	1.59518	0.206587	1
Ptpn4	0.637615	4.49675	1.59496	0.206619	1
Il1f9	-0.766944	6.10024	1.59454	0.206679	1
Herpud1	-0.500592	5.07645	1.59435	0.206705	1
Trim65	-1.1661	2.98323	1.5935	0.206826	1
Ssr2	-0.651134	5.02815	1.59335	0.206848	1
Zfp846	1.21365	2.80509	1.59118	0.207158	1
Mrpl22	-0.943776	3.11871	1.59008	0.207315	1
Zfp451	0.648854	4.42637	1.587	0.207755	1
Ltbr	-0.724005	4.06878	1.58551	0.207969	1
Urm1	-0.651592	4.32457	1.58478	0.208074	1
Cpm	0.755508	4.38352	1.58404	0.20818	1
Cfap97	0.586062	4.37104	1.58359	0.208244	1
Etfbkmt	1.07015	3.40425	1.58116	0.208594	1
Hist1h2bp	-2.06775	1.39001	1.58049	0.20869	1
Naa35	-0.709353	4.68075	1.58002	0.208757	1
Gm26782	1.32297	2.18841	1.57998	0.208764	1
Dusp2	-0.651407	5.36826	1.57997	0.208765	1
Zfp335os	-1.65171	1.4272	1.57977	0.208793	1
Pxdc1	0.863985	3.50332	1.57672	0.209234	1
Ift80	0.998763	4.51795	1.57659	0.209252	1
Gm7972	-1.54212	1.91191	1.57565	0.209388	1
Akap17b	0.900707	2.8495	1.57463	0.209536	1
Zfp422	0.833793	3.96519	1.57436	0.209575	1
Med28	0.519848	6.12925	1.57428	0.209586	1
Nudt15	1.12041	2.30543	1.57426	0.209589	1
Myc	1.21011	2.60423	1.57368	0.209673	1
Atxn7l3	-0.670125	3.97986	1.57293	0.209783	1
Prkci	1.10801	3.00067	1.57212	0.209899	1
Lsm12	-0.877509	6.13343	1.57155	0.209982	1
Thoc7	0.586316	5.43087	1.57109	0.210049	1
Mybpc3	-2.12577	0.317539	1.57087	0.210081	1
Def6	-0.562715	5.44988	1.56988	0.210224	1
Vps41	0.430469	5.85744	1.56945	0.210287	1
Slc35b3	-0.565254	5.04052	1.56889	0.210368	1
Fam149b	0.665066	4.31454	1.56812	0.21048	1
Ift81	2.00693	0.840052	1.56796	0.210503	1
2010315B03Rik	0.620008	4.37961	1.56575	0.210825	1
Cyp4f13	-0.943123	2.93589	1.56565	0.21084	1
Kif18a	1.07216	3.10294	1.56564	0.210841	1
Ormdl3	-1.01611	6.64427	1.56503	0.21093	1
Scamp1	-0.922411	4.93152	1.56501	0.210933	1
Bin1	-0.605131	7.13435	1.56332	0.21118	1
Aldh1a2	2.32905	0.87161	1.56207	0.211362	1
Commd10	0.67247	3.51662	1.56029	0.211623	1
Slc2a9	-1.2827	2.76333	1.56013	0.211646	1
Ppp6r1	-0.557699	5.97154	1.56012	0.211648	1
AI847159	1.36775	1.17857	1.55977	0.211699	1
Anapc7	-0.616992	4.29857	1.55836	0.211905	1
Casp6	-0.659953	3.85124	1.5583	0.211915	1
Hexa	-0.476055	7.27503	1.55783	0.211983	1
Gosr1	0.547512	5.05282	1.55458	0.212461	1
Aldh1l1	-2.68123	4.05265	1.55387	0.212565	1
Gvin1	0.929342	6.96999	1.55295	0.2127	1
Abraxas2	-0.508807	5.14459	1.55129	0.212946	1
Gsdme	-1.46807	2.08565	1.55074	0.213026	1
Zfp747	-0.676988	3.73666	1.54726	0.21354	1
Triap1	-0.793297	4.34322	1.54642	0.213664	1
Polr3k	0.677049	4.92204	1.54602	0.213724	1
Clnk	-2.22143	1.21145	1.54503	0.213871	1
Steap4	-1.10765	3.29359	1.54474	0.213914	1
Kat5	-0.520581	4.93271	1.5442	0.213993	1
Actr5	-0.951827	2.8348	1.54419	0.213995	1
Gpx4	-0.818619	9.45828	1.54261	0.21423	1
Klf7	-1.70043	1.85095	1.54226	0.214282	1
Nup107	0.726545	4.68576	1.54042	0.214555	1
Lypla1	0.713568	4.44926	1.53986	0.214638	1
4930402H24Rik	1.42289	2.78208	1.53807	0.214906	1
Bckdk	-0.662642	4.40195	1.53661	0.215123	1
Pex19	0.538872	5.73222	1.53655	0.215132	1
Prkcb	0.522453	6.30748	1.53596	0.21522	1
Pdia4	0.541334	6.57054	1.53362	0.215569	1
Aff4	0.575491	5.58738	1.53083	0.215989	1
Slc35b4	-1.03239	3.50057	1.53018	0.216086	1
Msl3l2	1.98143	0.978803	1.52946	0.216194	1
Agpat3	-0.657341	4.96981	1.52945	0.216195	1
Tbc1d15	-0.562265	5.2181	1.52924	0.216226	1
Myl12a	-0.45369	7.82939	1.52897	0.216268	1
Rnasel	0.787352	7.7656	1.52888	0.21628	1
Cd9	-1.10822	9.31119	1.52814	0.216392	1
Purb	0.515562	6.66945	1.52809	0.216399	1
Zhx2	1.03805	2.24873	1.52775	0.21645	1
Rufy3	0.992296	3.49437	1.52704	0.216558	1
Stx17	-0.734516	4.27236	1.52445	0.216948	1
Tmem30a	0.518654	6.43203	1.52338	0.217109	1
1600020E01Rik	0.869965	7.09094	1.52263	0.217222	1
Sco1	0.952008	3.293	1.5224	0.217256	1
Dennd4a	0.669966	7.42632	1.52219	0.217289	1
Phf19	1.85118	1.5202	1.52201	0.217315	1
Abi1	0.477151	6.79904	1.52101	0.217466	1
Cntln	0.928029	2.49307	1.52086	0.217489	1
Rcn1	0.776485	4.3255	1.52055	0.217536	1
Pex13	0.566068	4.50881	1.52004	0.217613	1
Ghr	-2.98503	1.99144	1.51806	0.217914	1
Lig4	1.70736	1.7898	1.51783	0.217948	1
Paip1	0.447538	5.25835	1.51778	0.217956	1
Pik3ip1	-0.520725	5.62716	1.51736	0.21802	1
H2.Q7	-0.636457	7.78604	1.516	0.218226	1
Zfp292	0.583983	5.32871	1.51438	0.218471	1
Gm49331	-1.54416	1.72428	1.51382	0.218558	1
Gapdh	-0.565462	8.39692	1.51329	0.218637	1
Pilrb2	-0.616673	5.49135	1.51305	0.218674	1
Src	-1.67146	1.54285	1.51177	0.218869	1
1110046J04Rik	-1.69671	2.22728	1.51115	0.218963	1
Sec31a	-1.53626	2.23752	1.51024	0.219102	1
Qdpr	-0.728254	4.63235	1.50816	0.21942	1
Gm20324	-1.69336	1.13959	1.50775	0.219483	1
Churc1	0.703115	3.54043	1.50749	0.219523	1
Fam50a	0.901368	3.44739	1.50732	0.219548	1
Gpx7	2.07797	1.23075	1.50436	0.220002	1
Atg10	1.40531	2.50911	1.50385	0.220079	1
Rps19.ps3	-1.83785	1.23604	1.50228	0.220322	1
Nudt5	0.679439	4.983	1.50179	0.220396	1
Trip10	1.16653	1.98873	1.50071	0.220562	1
Iglc3	0.733332	6.5004	1.49924	0.220788	1
Prkar2b	-0.897945	8.14461	1.49903	0.220821	1
Cox14	0.722108	4.31331	1.49841	0.220916	1
Pdk1	0.545019	5.85252	1.49775	0.221018	1
Tspo	-0.696293	7.57839	1.49763	0.221037	1
Cenpl	1.25352	2.99128	1.49534	0.22139	1
Cnpy2	0.600639	4.61724	1.49506	0.221434	1
Plrg1	-0.439125	5.64458	1.49222	0.221872	1
Arid1a	0.690311	3.90879	1.49159	0.221969	1
Slc24a3	-1.20682	2.93118	1.49142	0.221997	1
Zfp595	0.846277	3.65163	1.48954	0.222288	1
Ankrd50	0.947218	3.39113	1.48888	0.222391	1
Rttn	1.09239	3.23714	1.48866	0.222425	1
Il12rb2	1.44159	2.67393	1.48735	0.222628	1
Maged1	1.4354	1.77289	1.48733	0.222631	1
Nup133	0.558585	4.4484	1.48721	0.22265	1
Ppp1cc	-0.471353	6.87149	1.4872	0.222652	1
Sec23ip	0.487201	4.62227	1.48679	0.222715	1
Fes	-0.599016	6.28865	1.48652	0.222758	1
Prmt7	-0.700522	3.8582	1.48579	0.222871	1
Frat2	-1.20324	2.55007	1.48553	0.222911	1
Gm14005	-0.846687	3.47964	1.48545	0.222924	1
Gm45902	1.30004	1.37118	1.48471	0.223039	1
Unc13d	-0.693199	6.14281	1.48428	0.223107	1
Gm11827	-2.62676	0.439406	1.48272	0.22335	1
Zfp426	0.704489	4.89258	1.48266	0.223359	1
Ctdspl	1.54528	1.62739	1.48242	0.223397	1
Usb1	0.543294	5.11142	1.4821	0.223446	1
Malat1	0.61942	6.27138	1.48133	0.223567	1
Gprasp1	0.839514	4.2168	1.48073	0.223661	1
Adgrg3	1.18738	2.48017	1.48049	0.223698	1
Dhx36	0.50098	5.63499	1.47978	0.223809	1
Ptprs	1.33962	1.69468	1.47973	0.223816	1
Gcdh	-0.867524	4.52681	1.47893	0.223942	1
Bad	-0.728407	3.41101	1.47695	0.224252	1
Eml3	-0.557585	5.2022	1.47627	0.224358	1
Ptges2	0.890921	3.04588	1.47409	0.224702	1
Gar1	1.34976	1.50228	1.4738	0.224748	1
Lrrn3	-1.46618	5.6459	1.47368	0.224766	1
Zfp229	2.06782	1.32409	1.47316	0.224848	1
Dym	-0.561757	4.25408	1.47286	0.224894	1
Sqle	1.2107	3.43112	1.47278	0.224907	1
Plpp5	1.28027	2.69166	1.47153	0.225104	1
Arhgdib	-0.471365	7.93713	1.47009	0.225332	1
Rp9	-0.543398	5.58874	1.46996	0.225352	1
Actn4	-0.597296	5.54976	1.46945	0.225433	1
Ttll11	-1.33938	4.48767	1.46896	0.22551	1
9330160F10Rik	-1.50677	1.73715	1.46786	0.225684	1
Smim20	-0.579215	4.60009	1.46775	0.225701	1
Hnrnph2	0.39082	6.20702	1.46774	0.225702	1
Saa3	1.81945	8.72015	1.46669	0.225868	1
Gm1976	-1.99683	1.20106	1.46483	0.226163	1
Trip4	-0.568345	5.24264	1.46475	0.226176	1
Trim37	0.645247	5.15879	1.46155	0.226683	1
Igf2bp3	-1.91443	1.64449	1.45971	0.226977	1
Tlnrd1	1.16856	2.21123	1.45965	0.226986	1
Col23a1	1.14192	2.09803	1.45941	0.227024	1
Flnb	0.998743	5.33289	1.45838	0.227188	1
Ptpn13	1.6407	1.94702	1.45821	0.227215	1
Ppp1r12c	-0.456766	6.32329	1.45788	0.227267	1
Mapk13	-1.32529	2.42641	1.45772	0.227293	1
Cd59b	-1.06373	3.64109	1.45689	0.227426	1
Plod1	-0.868524	3.68402	1.45657	0.227477	1
Gnptg	-0.56181	5.05097	1.45635	0.227512	1
1810037I17Rik	0.458934	5.80968	1.45595	0.227575	1
Kmt5c	-1.19395	1.92829	1.4522	0.228175	1
Ddi2	0.465045	5.4724	1.45182	0.228236	1
Gm11613	1.39378	1.30698	1.45038	0.228467	1
Ppp1r2	-0.583816	5.53352	1.44856	0.22876	1
Fos	1.40455	2.84678	1.44776	0.228888	1
A730011C13Rik	-1.50729	1.65083	1.44594	0.229181	1
Trmt112	-0.729607	4.24137	1.4453	0.229283	1
Noa1	-0.845601	3.4548	1.44466	0.229387	1
Ino80e	1.19691	2.60028	1.44415	0.229469	1
Brpf1	-0.446909	4.85582	1.44309	0.229639	1
Kctd12b	1.60737	1.36863	1.44225	0.229776	1
Rrad	-1.09342	2.76089	1.44007	0.230128	1
Zfp955a	1.76699	2.24442	1.43838	0.230402	1
Snrpa1	0.595307	4.45531	1.43788	0.230483	1
BE692007	0.637071	4.20425	1.43784	0.230489	1
Rsf1	0.654036	4.52281	1.4355	0.230868	1
Ivns1abp	0.530407	6.81578	1.43517	0.230922	1
Hook1	1.128	2.92657	1.43459	0.231017	1
Syncrip	0.495935	5.98659	1.43423	0.231076	1
Gna12	-0.639289	3.68391	1.43366	0.231168	1
Ccdc124	-0.823295	3.73424	1.43302	0.231272	1
Hlcs	0.686056	3.58703	1.43295	0.231283	1
Mitd1	0.576791	5.19266	1.43192	0.231452	1
3110043O21Rik	0.812076	3.35166	1.43189	0.231456	1
Svip	1.2511	2.53535	1.43178	0.231474	1
Mcrip1	-0.652811	4.68316	1.4315	0.23152	1
Lss	-0.820877	3.2029	1.43132	0.23155	1
Strip1	-0.625008	4.23089	1.4313	0.231553	1
Usp21	-0.700401	3.76943	1.4312	0.231569	1
Nckap1	-0.988368	5.16365	1.43115	0.231577	1
Igkv1.110	1.62622	1.44711	1.42986	0.231787	1
Rassf7	-1.23999	2.01092	1.42976	0.231804	1
Aplp2	0.817106	4.544	1.42927	0.231884	1
Cry1	0.794033	3.50733	1.4287	0.231977	1
Dennd6a	0.530128	5.41931	1.42783	0.232119	1
Epcam	-1.6518	1.67205	1.42757	0.232162	1
Gm37494	0.890388	3.70776	1.42731	0.232204	1
Klra1	0.874356	3.81135	1.42704	0.232248	1
Evi5	0.7808	5.33456	1.42701	0.232253	1
Tmem43	-0.549209	6.16753	1.42642	0.23235	1
Gm15564	1.55673	2.77509	1.42571	0.232466	1
Cxcl5	-2.37308	1.29672	1.42571	0.232466	1
Diaph1	-0.496635	5.00614	1.42529	0.232534	1
Zc3hav1	0.516538	8.34582	1.42501	0.23258	1
Tmem170	1.46228	2.1196	1.42444	0.232674	1
Mcm3	0.757061	5.64957	1.42325	0.232868	1
Rbm10	-0.464995	5.44628	1.42277	0.232948	1
Alpk1	0.764981	3.11171	1.42163	0.233136	1
Prss34	-1.28959	2.81914	1.42159	0.233141	1
Ddhd2	0.721913	3.70466	1.42073	0.233283	1
Ipo4	-1.17431	1.60882	1.41975	0.233445	1
Itpripl2	0.677919	4.47774	1.41785	0.233757	1
Usp47	0.424437	6.44892	1.41746	0.233821	1
Gsta2	-1.58548	4.20329	1.41699	0.233899	1
Styx	1.2541	3.03044	1.41682	0.233927	1
Galnt9	-1.2114	1.49299	1.41605	0.234055	1
Psme2b	0.702432	4.21906	1.41564	0.234123	1
Accs	-1.15975	2.82077	1.41515	0.234203	1
Nucb2	0.708198	4.65313	1.4151	0.234212	1
Ift122	1.78538	0.894448	1.41449	0.234313	1
Elf1	0.447606	6.59991	1.41438	0.23433	1
Aar2	0.877221	4.0442	1.41374	0.234436	1
Nemp1	0.820601	3.65905	1.41289	0.234578	1
Atpaf2	-0.697331	3.95962	1.41276	0.234599	1
D6Wsu163e	0.56518	4.37946	1.41147	0.234813	1
Ecm1	-1.01087	4.54838	1.41105	0.234882	1
Fam120a	0.391126	5.94594	1.40862	0.235286	1
Mrpl32	0.840838	6.96866	1.40767	0.235443	1
Hdac8	0.976686	2.8754	1.4066	0.235622	1
H2.Q5	-0.652223	4.97078	1.40639	0.235657	1
Gm20300	1.25093	2.94301	1.4057	0.235772	1
Eea1	0.751109	4.08332	1.4056	0.235787	1
Ramp1	-0.914606	3.78609	1.40381	0.236086	1
Akt1s1	1.01093	2.5344	1.40341	0.236154	1
Limd2	-0.497818	8.14809	1.4027	0.236272	1
Zfp638	0.541925	6.23362	1.40251	0.236304	1
Oxa1l	-0.557156	5.15252	1.40069	0.236608	1
G3bp1	0.46376	5.68829	1.39879	0.236927	1
BC055324	1.59175	2.11021	1.39775	0.2371	1
Lrrc57	0.918363	3.27968	1.39538	0.237499	1
Med1	0.524279	5.08362	1.3937	0.237781	1
Tmtc3	1.58986	1.19019	1.39354	0.237808	1
Tmem68	0.800613	4.26969	1.39347	0.23782	1
Rabif	-0.725703	4.53419	1.39305	0.237891	1
Ubash3b	-0.665725	6.21063	1.39301	0.237898	1
Skil	0.621668	5.05846	1.3929	0.237916	1
Palb2	1.8558	1.3881	1.39111	0.238218	1
Slc25a53	0.854262	3.56304	1.39029	0.238356	1
Uchl3	0.679637	4.72511	1.38929	0.238525	1
Tgtp2	0.636658	9.01547	1.38847	0.238663	1
Dgkh	1.10618	2.71514	1.38839	0.238676	1
Commd1	0.959542	3.46391	1.38833	0.238687	1
Cept1	0.411987	6.27585	1.38793	0.238755	1
Gm7582	1.76432	1.12115	1.38784	0.238769	1
Itga4	0.476919	6.65377	1.38701	0.23891	1
Msra	-0.58397	4.98152	1.38696	0.238919	1
Nup98	0.500276	4.82396	1.38584	0.239109	1
Pag1	-0.627974	5.74432	1.38546	0.239173	1
Armc1	0.44884	5.32511	1.38365	0.239481	1
Slc37a3	0.756486	3.81762	1.38326	0.239546	1
Gigyf2	0.548612	4.87193	1.38209	0.239746	1
Wdr70	-0.91895	3.63669	1.38185	0.239786	1
Nin	0.540252	5.84386	1.38178	0.239799	1
Hnrnpm	0.509347	6.67956	1.38119	0.239898	1
Stat4	0.641774	5.34166	1.38112	0.239911	1
Trip12	0.614118	8.45962	1.38076	0.239972	1
Gm13546	-2.38935	1.4487	1.37934	0.240214	1
Tmem9b	-0.432517	5.82404	1.37933	0.240215	1
Zbtb33	-0.887798	3.439	1.37861	0.240338	1
Hdhd2	0.743395	3.85769	1.37838	0.240377	1
Cds2	-0.483138	6.73079	1.3781	0.240425	1
Map7d1	-0.574023	4.61794	1.37792	0.240456	1
Tube1	-1.91968	1.94348	1.37768	0.240497	1
Akap13	0.533482	5.41639	1.37752	0.240524	1
9330151L19Rik	1.58494	1.96045	1.37679	0.240649	1
Serpina3g	-0.639126	8.0042	1.37666	0.240672	1
Fbxw9	-1.71287	1.28902	1.3756	0.240851	1
Gm27007	-1.71421	2.01584	1.37553	0.240864	1
Pacs1	-1.74845	1.37061	1.3747	0.241007	1
Pigv	-0.5619	4.04578	1.37408	0.241112	1
Fbxw13	1.90559	2.3577	1.37376	0.241166	1
Rab37	-0.709926	4.14404	1.37303	0.241293	1
Fam78b	-1.47045	1.40557	1.37276	0.241339	1
Parp4	0.941801	3.07849	1.37214	0.241445	1
Manf	0.546649	6.02246	1.3717	0.24152	1
Mxd3	-1.44197	2.20684	1.37114	0.241616	1
Brox	0.493081	5.88866	1.37073	0.241686	1
Nbas	0.555815	3.95789	1.3697	0.241863	1
Slc38a9	0.547605	4.90454	1.36923	0.241944	1
Pcm1	0.681234	4.36583	1.36748	0.242246	1
Ccdc32	-0.657031	4.00254	1.36677	0.242368	1
Ndrg3	-0.644898	5.08125	1.36597	0.242506	1
Lats1	0.71915	3.96105	1.36579	0.242537	1
Fcer1g	-0.536577	7.80186	1.36499	0.242675	1
Gm43860	1.34026	1.04259	1.36377	0.242886	1
Enpp1	-0.885064	3.88296	1.36361	0.242914	1
Bcl2a1d	0.659176	4.73147	1.3625	0.243105	1
Atp8b2	-0.589159	5.20373	1.36244	0.243115	1
Mst1	-2.12342	1.84159	1.36079	0.243401	1
Pdia3	0.44228	7.70077	1.35843	0.24381	1
Tigar	-1.1345	2.95435	1.3573	0.244007	1
Unc50	0.459949	5.02992	1.35724	0.244016	1
Naip2	0.493989	6.04774	1.35637	0.244168	1
Sorcs2	1.20099	2.03556	1.35337	0.244691	1
Rybp	-1.03301	2.41389	1.35297	0.244759	1
Irf2	1.26672	2.17156	1.35199	0.244931	1
Zranb1	0.551701	6.06704	1.35012	0.245257	1
Slc9a3r1	-0.661519	4.56453	1.34997	0.245283	1
Kif5b	0.513958	6.57521	1.3497	0.245331	1
Tank	0.464907	6.1404	1.34936	0.24539	1
Gtf2f2	0.548232	4.36271	1.34866	0.245512	1
Myo9b	-0.620221	5.13604	1.34851	0.24554	1
9430038I01Rik	1.12406	2.45778	1.34836	0.245565	1
Pum3	0.541935	5.26888	1.34804	0.245621	1
Pold3	0.500537	5.38745	1.34797	0.245633	1
Ldlrad3	1.04405	3.3394	1.34671	0.245854	1
Rnf219	1.23706	2.76595	1.34634	0.245919	1
Pecam1	-0.566448	7.531	1.3462	0.245944	1
Cacul1	0.517199	5.3165	1.34369	0.246385	1
Gm15050	-2.20468	2.30127	1.34298	0.246509	1
Echs1	0.587262	5.10793	1.34187	0.246705	1
Elovl6	-0.78417	3.63631	1.34142	0.246783	1
Itgb2l	-1.47786	3.87614	1.34136	0.246795	1
Tpp1	-0.585525	4.10624	1.34121	0.246821	1
Ndc80	0.917955	4.10471	1.34018	0.247003	1
Fbxl18	-1.34446	1.71666	1.3401	0.247016	1
Was	-0.430431	6.84437	1.33984	0.247062	1
Syf2	0.38609	6.96491	1.33944	0.247132	1
Naif1	-1.08603	1.97014	1.33944	0.247133	1
Mcmbp	0.415496	6.05465	1.33939	0.247141	1
Trmt10a	-1.08162	2.49869	1.33913	0.247187	1
Mtmr10	0.871301	3.62293	1.33907	0.247198	1
Egfl7	1.75711	1.94503	1.33903	0.247205	1
Rnf217	-1.48932	1.76556	1.33886	0.247235	1
Ust	1.3375	1.60235	1.33829	0.247336	1
Atp6v1d	0.487397	6.96543	1.33771	0.247438	1
Camk1	-0.521716	4.92684	1.33735	0.247502	1
Usp31	0.880707	3.32047	1.33728	0.247515	1
Fkbpl	-1.18396	2.43097	1.33664	0.247628	1
Dbr1	-0.886256	3.84458	1.3364	0.24767	1
Apmap	0.595573	4.65871	1.33631	0.247685	1
Coq3	-1.10452	2.89736	1.335	0.247918	1
Spata5	0.468622	4.39655	1.33485	0.247944	1
Izumo4	-0.756344	3.32252	1.33377	0.248136	1
Zbtb25	0.648753	3.45104	1.33334	0.248212	1
Pex11a	2.13397	0.873466	1.33317	0.248242	1
Chchd1	0.564766	5.18368	1.33289	0.248292	1
Upb1	-1.56561	2.32195	1.33287	0.248296	1
Ech1	-0.55055	6.46469	1.32969	0.24886	1
Polr3b	0.511591	5.10899	1.32963	0.248871	1
Socs7	0.745909	3.47474	1.32924	0.24894	1
Fam126b	1.03279	2.96517	1.32873	0.249031	1
Fzd4	2.43848	1.71598	1.32822	0.249122	1
Rab1a	0.39872	6.25322	1.32635	0.249456	1
Prdm4	0.523782	4.56367	1.32384	0.249905	1
Fbxo38	0.431836	6.42521	1.32361	0.249945	1
Ids	1.08172	3.08586	1.32122	0.250374	1
Dnajc4	-0.997758	2.74898	1.32114	0.250388	1
Nek8	-1.08552	2.64842	1.32022	0.250552	1
Gcc2	0.595145	4.20918	1.32019	0.250559	1
Ublcp1	0.487053	6.1545	1.31871	0.250824	1
Lancl1	0.570641	4.47739	1.31821	0.250913	1
Ormdl2	0.582838	4.75492	1.31809	0.250936	1
Adamts6	0.761134	3.62079	1.31647	0.251227	1
Ryk	1.20587	2.5918	1.31642	0.251236	1
Slc9a1	-1.28685	1.41297	1.31589	0.25133	1
Iqgap2	0.517547	5.74555	1.31552	0.251397	1
Tcerg1	0.612142	4.49262	1.31517	0.251461	1
Cyth1	-0.426513	6.63661	1.31328	0.251801	1
Angel2	0.431903	5.66274	1.31269	0.251908	1
Alas1	-0.764424	4.76444	1.31222	0.251993	1
Prdx4	-0.723303	4.98198	1.31159	0.252108	1
Stk26	0.552872	5.64069	1.31156	0.252113	1
Slc41a1	-1.2557	2.26987	1.30931	0.252519	1
Pgam1	1.30592	2.29027	1.30886	0.252602	1
Tmem80	-0.64394	4.08104	1.30737	0.252871	1
Rras	-0.802577	4.49904	1.30568	0.253178	1
Pcbp4	-1.50969	1.26613	1.30473	0.253352	1
Mrpl30	0.500781	6.75831	1.30378	0.253523	1
Tbc1d8	-0.86306	4.37831	1.30358	0.25356	1
Tmem33	0.526303	5.14997	1.30054	0.254115	1
Pde7a	0.507797	6.01374	1.29991	0.25423	1
Lrpprc	0.489488	5.37697	1.29931	0.254339	1
Pms1	0.694572	3.33199	1.29888	0.254418	1
Ccdc28a	-0.736131	3.06689	1.2983	0.254524	1
Gnb5	-1.3536	1.30444	1.29766	0.25464	1
Banf1	-0.607059	4.5019	1.2974	0.25469	1
Mctp1	-1.33982	5.46967	1.29683	0.254792	1
Hilpda	1.27288	2.86041	1.29596	0.254953	1
Pikfyve	0.555099	5.08753	1.29482	0.255162	1
Gm6634	-1.6693	6.32256	1.29463	0.255196	1
Akap8	0.431235	6.52817	1.29184	0.25571	1
Pigw	1.68252	1.14058	1.29038	0.255978	1
Irf3	-0.466248	5.64919	1.29004	0.25604	1
Abhd13	0.582993	4.79726	1.28906	0.256221	1
Slc9a8	0.578842	4.94408	1.28901	0.25623	1
Twsg1	0.625627	4.3469	1.2877	0.256472	1
Rbm22	0.605208	4.22574	1.28741	0.256526	1
Fxr2	-0.503753	4.73478	1.28647	0.2567	1
Ccdc125	0.686227	4.24797	1.28607	0.256774	1
Shtn1	0.976321	3.14404	1.28606	0.256775	1
Slc4a8	-1.25172	1.85284	1.28598	0.25679	1
Gm6566	1.70152	1.22804	1.28581	0.256822	1
Cltb	0.820931	3.81503	1.28457	0.257051	1
Tifa	0.476952	5.44119	1.28453	0.257059	1
Pisd.ps1	-0.699015	3.72007	1.28443	0.257076	1
Hist1h2bc	-0.907675	7.67855	1.28399	0.257158	1
Preb	-0.598086	4.48616	1.28343	0.257262	1
Dpm2	-0.749602	3.85602	1.28265	0.257408	1
Zbtb22	-0.627404	3.64661	1.28204	0.25752	1
Lrrc75a	-1.39804	2.17011	1.28192	0.257543	1
Gm10384	-1.29084	1.42553	1.28151	0.257618	1
Ptp4a1	-0.695148	3.80116	1.28103	0.257708	1
Mogs	-0.710475	5.02529	1.28099	0.257714	1
Nbeal1	0.865884	3.01621	1.28021	0.25786	1
BC028528	0.631983	4.69731	1.2799	0.257918	1
Mettl8	-1.184	3.07689	1.2777	0.258328	1
Wdr45b	-0.556703	4.91536	1.2771	0.25844	1
Pef1	-0.549255	5.0735	1.27702	0.258453	1
Gpalpp1	0.603957	5.25532	1.27548	0.258741	1
Med26	-1.07955	2.05626	1.27544	0.258748	1
Sf1	-0.805879	3.85191	1.27488	0.258853	1
Zc2hc1a	1.63445	1.21986	1.27486	0.258857	1
Fam20c	1.19113	2.62184	1.27402	0.259015	1
Iglc1	0.666083	6.61214	1.27345	0.25912	1
Ctdsp2	-0.451189	5.02886	1.27235	0.259327	1
Smc3	0.482322	6.09754	1.27212	0.25937	1
Carf	1.27736	1.84729	1.27178	0.259432	1
Cryzl2	-0.888357	2.77166	1.27164	0.259459	1
Hgf	1.58484	2.01661	1.27163	0.259461	1
4933407K13Rik	1.78607	1.13563	1.26985	0.259794	1
Ddit4	-0.784169	4.17688	1.26976	0.259812	1
Cdc16	0.499632	5.43983	1.26953	0.259855	1
Uqcrc2	0.518312	8.21665	1.26924	0.259908	1
Ap2a2	-0.385428	5.84717	1.26923	0.259912	1
Kcnk13	2.30922	1.28051	1.26848	0.260052	1
Cwc22	0.468877	5.12161	1.26842	0.260063	1
Mrpl44	0.681576	4.22871	1.26577	0.260562	1
Plp2	-0.432002	5.94034	1.26546	0.26062	1
Gm5547	0.822459	3.49893	1.26525	0.26066	1
5033406O09Rik	-0.94659	3.74092	1.26502	0.260702	1
Itpr2	-0.539991	6.07815	1.26401	0.260894	1
Poc1b	0.767433	2.45453	1.26364	0.260962	1
Rhog	-0.447882	5.17816	1.2635	0.260989	1
Ppp2r5e	-0.723628	4.4652	1.2631	0.261065	1
Ppil1	-0.53969	5.14212	1.26263	0.261153	1
Cldn10	1.30803	2.0676	1.26174	0.261322	1
Asxl2	0.656474	4.67546	1.26153	0.261362	1
Cfd	2.35997	1.98451	1.26005	0.261642	1
Lrrc8c	-0.567393	4.43713	1.25894	0.261852	1
Lipg	-1.84802	2.91177	1.25884	0.261871	1
Setd2	0.606746	4.93028	1.25883	0.261873	1
Oscp1	1.77209	1.19869	1.25826	0.261981	1
Cradd	-1.31814	2.36009	1.25825	0.261982	1
Ms4a1	0.619627	8.90973	1.25717	0.262187	1
Cap1	-0.485158	7.21434	1.25688	0.262242	1
Ogfod1	0.859601	3.07275	1.25678	0.262262	1
Gas6	1.90724	1.62872	1.2563	0.262352	1
Ubxn8	0.633712	3.49303	1.25625	0.262361	1
Tuba8	-1.06767	3.35892	1.25621	0.262369	1
Prkar2a	0.963218	3.06524	1.25594	0.262422	1
Ski	-0.974839	2.93261	1.25568	0.262471	1
Snrpd1	0.537438	5.19628	1.25467	0.262663	1
Cox7b	0.786819	8.95332	1.2544	0.262713	1
Kdm3a	0.454373	5.73783	1.25385	0.262818	1
Tal1	-0.729395	5.2817	1.25368	0.26285	1
Mocs2	0.409832	4.95255	1.25342	0.2629	1
Cyld	0.38849	6.64564	1.2531	0.262962	1
Naglu	-0.853671	2.91248	1.25268	0.263042	1
Nmnat3	0.850852	2.29844	1.25195	0.26318	1
Alg12	-0.732217	3.35236	1.25109	0.263344	1
Tnfsf10	-0.72592	3.87257	1.25078	0.263404	1
Gm1966	0.545487	7.15055	1.25063	0.263432	1
6820431F20Rik	1.04571	2.40011	1.25004	0.263545	1
Rp2	0.5861	5.98169	1.24967	0.263616	1
Nsun5	-0.902677	2.75412	1.24898	0.263748	1
Ctif	-1.63406	1.24417	1.24793	0.263948	1
Gm10925	0.748212	3.98407	1.24739	0.264051	1
Mrpl45	1.12563	2.89327	1.24738	0.264054	1
Rnf40	-0.441307	5.36773	1.24645	0.264232	1
Smcr8	0.451347	4.98684	1.2457	0.264376	1
Krba1	1.80332	1.84615	1.24557	0.2644	1
Ccdc59	-0.490581	4.66792	1.24493	0.264523	1
Lmo4	-0.551854	4.833	1.24477	0.264554	1
Ampd1	1.58391	1.74016	1.24403	0.264696	1
Ubr1	0.62404	4.83104	1.24379	0.264741	1
S1pr1	0.412736	6.9911	1.24227	0.265034	1
Zcchc7	0.477865	5.71463	1.24215	0.265057	1
Cenpi	1.43022	2.47258	1.24137	0.265207	1
Htra1	2.29171	1.11051	1.24111	0.265258	1
Aimp1	0.490415	5.91174	1.24091	0.265296	1
St7	0.746051	4.7889	1.24076	0.265325	1
Dhrs1	-0.524828	5.03008	1.23916	0.265634	1
Fkbp1a	-0.591519	5.44643	1.23915	0.265635	1
Car6	1.7054	2.10028	1.23876	0.26571	1
Rrp36	-0.692184	3.86001	1.23681	0.266086	1
Csnk1a1	0.42206	7.43749	1.2365	0.266146	1
Stn1	0.800963	3.98803	1.2354	0.26636	1
Mid1ip1	-0.570272	4.32728	1.23491	0.266454	1
Rcor3	-1.13439	2.45933	1.23447	0.26654	1
Epc2	0.585229	4.97747	1.23332	0.266762	1
Zbtb4	0.856173	4.49367	1.23291	0.266841	1
Prim1	0.711774	4.37389	1.23254	0.266913	1
Pcyt1b	0.963657	3.15446	1.2303	0.267349	1
Cnpy3	-0.432725	5.35253	1.22824	0.267749	1
Tnpo1	0.462805	6.79601	1.22809	0.267779	1
Ube2d2a	-0.489113	5.35484	1.22794	0.267807	1
Zc3h14	0.383697	6.15336	1.2279	0.267816	1
B230354K17Rik	0.808637	2.9442	1.22753	0.267889	1
Acd	1.49267	1.31627	1.22721	0.267951	1
Gm15987	0.528367	4.98684	1.22702	0.267987	1
Pin1	-0.665468	4.29557	1.22489	0.268402	1
BC065403	2.2142	1.67728	1.22482	0.268417	1
Dnm2	-0.448039	6.50091	1.22313	0.268747	1
Fam167a	1.20207	1.49224	1.22284	0.268804	1
Bccip	0.443262	5.15315	1.22186	0.268995	1
Ttc37	0.867624	3.98962	1.22146	0.269074	1
Pex1	-1.05247	2.8391	1.22071	0.269222	1
Tmem87a	0.560833	5.45403	1.22032	0.269298	1
Smyd1	-1.37166	0.689428	1.22022	0.269317	1
Slc38a6	-1.13606	2.72574	1.21924	0.269511	1
Pik3cg	-0.443208	5.46866	1.21919	0.269519	1
Stard5	-0.635253	3.87537	1.21907	0.269544	1
Zmym2	0.473755	5.75472	1.21807	0.26974	1
Ppcs	-0.936466	2.72002	1.21787	0.269778	1
Snhg15	1.37017	2.24935	1.21649	0.27005	1
Fhod1	-1.31311	1.74771	1.21626	0.270097	1
Helz	1.04595	2.46522	1.21622	0.270104	1
Klhdc4	-0.641136	4.54525	1.21588	0.270171	1
Il9r	0.984138	3.14636	1.21529	0.270287	1
Grhpr	-1.45265	2.28424	1.21528	0.270289	1
Gm38832	2.03964	1.74019	1.21418	0.270506	1
Zfp87	-0.520598	4.60536	1.21347	0.270647	1
Rpa2	-0.547001	5.53717	1.21346	0.270648	1
Lsm4	-0.455481	5.09874	1.21306	0.270726	1
Pwp1	0.443955	5.09381	1.21305	0.270729	1
Srbd1	0.678687	3.70972	1.21275	0.270788	1
Pxmp4	0.726507	4.42166	1.21199	0.270939	1
Panx1	-0.503891	5.45959	1.21132	0.271071	1
Mon1a	-0.706155	3.4882	1.21059	0.271214	1
Thap12	0.462624	5.30966	1.21026	0.27128	1
Zfp59	0.718775	2.92488	1.21002	0.271328	1
2700097O09Rik	0.914649	5.28349	1.20997	0.271338	1
Oit3	-1.88892	1.60761	1.20929	0.271472	1
Wdfy4	0.458519	5.86305	1.20826	0.271677	1
Atad2b	0.614869	4.83345	1.20729	0.271869	1
Orc2	0.680781	4.64471	1.20702	0.271923	1
Rai1	-1.17168	1.98229	1.20641	0.272044	1
Trim41	-0.51192	4.10977	1.20607	0.272113	1
H2.M3	-0.462685	6.03063	1.206	0.272126	1
Zfp790	0.786468	3.42792	1.20566	0.272193	1
Hist2h2be	-1.12519	2.78071	1.20531	0.272263	1
Ccdc71	-0.631316	4.3847	1.20491	0.272343	1
Reps1	0.732945	3.51817	1.20434	0.272455	1
Csk	-0.474807	6.77312	1.20432	0.272459	1
Tdpx.ps1	1.32475	2.42159	1.20396	0.272532	1
Il2rg	0.483746	5.82789	1.2039	0.272543	1
Plxdc2	1.55628	4.38817	1.20388	0.272547	1
Adck1	-0.687053	3.27826	1.20209	0.272905	1
Gen1	1.42095	1.89297	1.20146	0.27303	1
Tma7	0.486612	7.81361	1.19942	0.273437	1
Vps29	0.41768	5.68831	1.19923	0.273475	1
Ergic2	0.431772	5.91714	1.19906	0.27351	1
Gpd1l	0.420996	5.99395	1.19828	0.273665	1
Sgcb	0.991239	3.04461	1.19712	0.273898	1
Oxsm	0.920236	2.66877	1.19699	0.273925	1
1500026H17Rik	-1.28363	1.77401	1.19637	0.274048	1
Lims1	-0.495555	7.53124	1.19624	0.274074	1
Jdp2	-1.24141	2.39873	1.1955	0.274224	1
Med13l	0.862681	3.29109	1.19458	0.274407	1
Mastl	1.55316	1.92174	1.19342	0.27464	1
Ubtd1	-0.755005	3.01967	1.19294	0.274737	1
Nufip1	0.535445	4.12757	1.19269	0.274787	1
Blnk	0.546971	5.4567	1.19253	0.27482	1
Rock1	0.429549	6.39936	1.19194	0.274938	1
Sdhb	-0.410678	6.60706	1.19081	0.275166	1
Mrvi1	-0.916224	5.49196	1.19065	0.275199	1
Zfp330	0.505902	4.91634	1.18996	0.275337	1
Ints13	0.523597	6.00575	1.18943	0.275445	1
Itgb3bp	0.854163	2.82164	1.18904	0.275523	1
Eif2s1	0.426716	7.02144	1.18814	0.275705	1
Mien1	-0.448182	5.44213	1.18691	0.275954	1
ylt1	-1.03082	2.84222	1.18637	0.276063	1
Armc3	0.884649	2.6584	1.18628	0.276082	1
S100a11	-0.625825	5.15683	1.18548	0.276243	1
Srp72	0.569952	6.72246	1.18364	0.276616	1
2010-09-01	1.35794	2.03765	1.18326	0.276692	1
Dctn1	-0.594837	4.17627	1.18213	0.276923	1
Dusp5	-0.689474	4.13126	1.18163	0.277025	1
Lrsam1	-1.34475	1.76032	1.18161	0.277028	1
Nae1	0.533946	4.89976	1.1811	0.277132	1
Stx4a	-0.611244	4.72776	1.18029	0.277297	1
Ndufs1	0.488829	6.68463	1.18012	0.277332	1
Armc6	-0.930337	2.2222	1.17973	0.277411	1
Bcl3	-1.44581	0.835973	1.1794	0.277479	1
Sumf1	0.599665	4.44605	1.17851	0.27766	1
Stambp	-0.94872	2.6214	1.17745	0.277877	1
Ccdc117	-0.515843	5.44495	1.17716	0.277934	1
0.43	-1.51319	1.36935	1.17698	0.277972	1
Top2a	0.929747	6.82054	1.17622	0.278126	1
Gm10288	0.690063	2.44033	1.17569	0.278235	1
Kynu	0.67987	3.90449	1.17487	0.278403	1
Ptges	1.62195	1.89489	1.1747	0.278438	1
Setd5	0.449294	5.26722	1.17399	0.278582	1
Chst15	-0.734524	4.57679	1.17384	0.278614	1
Taok3	-0.818152	2.57471	1.17379	0.278624	1
Slc27a1	1.07421	1.68094	1.1722	0.278949	1
Pdcl	0.624205	4.27059	1.17181	0.27903	1
Rab23	1.23446	1.09409	1.17161	0.279071	1
Samsn1	0.450688	6.48966	1.1713	0.279135	1
Cyp51	0.530452	4.99022	1.17118	0.279159	1
Nudt9	0.601502	4.58361	1.17115	0.279164	1
Fkbp5	-0.796092	6.15352	1.16848	0.279713	1
Tubb2a	-0.682464	7.75319	1.16833	0.279744	1
Nsfl1c	-0.717581	3.56594	1.16823	0.279765	1
Siah2	-0.845392	3.41884	1.16818	0.279776	1
S100pbp	-0.741656	3.39081	1.16807	0.279798	1
Sf3b1	0.43204	8.87457	1.16776	0.279861	1
Amd1	-0.474025	6.11649	1.16758	0.279899	1
Acsl4	0.524898	4.9257	1.16736	0.279944	1
Unc119	-0.544935	6.10511	1.16716	0.279986	1
Map4k2	-0.428463	6.06364	1.16656	0.280108	1
Txndc11	-0.466195	4.20042	1.16641	0.280139	1
Lfng	-0.528963	6.33628	1.16631	0.280161	1
Atf6b	-0.978113	2.28628	1.16619	0.280186	1
Rps6kc1	-0.717737	3.31275	1.16584	0.280257	1
Col4a1	1.99026	1.59399	1.16524	0.280382	1
Fam120aos	1.21574	2.71111	1.16515	0.2804	1
Kpna4	0.409424	5.95103	1.16411	0.280615	1
Endov	1.14051	2.69457	1.16361	0.280717	1
Sgk1	-0.534741	4.76755	1.1626	0.280928	1
Cdca7l	0.601812	4.41722	1.16012	0.281441	1
Parpbp	1.28104	2.14053	1.15972	0.281524	1
Arrdc1	-0.498293	5.44714	1.1592	0.281632	1
Spns1	-0.933658	2.55564	1.15917	0.281637	1
Cdk11b	-0.778849	4.28279	1.15906	0.28166	1
Syne1	-0.679598	4.31808	1.15873	0.281729	1
Cops2	0.700076	7.40041	1.15869	0.281736	1
Zfp106	0.459955	6.17277	1.15848	0.281781	1
Zfp932	0.816172	3.87924	1.15821	0.281838	1
Chmp1a	-0.479507	6.52274	1.15778	0.281927	1
Ergic1	-0.808444	4.15287	1.15732	0.282022	1
Slc25a19	-0.552889	4.41505	1.15689	0.282111	1
Igkv3.12	1.32588	1.35164	1.15646	0.2822	1
Tmem42	-0.925226	1.93575	1.15645	0.282203	1
Wdr20	-0.544573	4.02742	1.15605	0.282287	1
Rabac1	-0.53267	5.61882	1.15603	0.28229	1
Amigo1	-1.47358	1.55672	1.15529	0.282444	1
Irak4	-0.48963	4.85436	1.15524	0.282454	1
Ndufv1	-0.46074	5.5812	1.15479	0.282548	1
1500015A07Rik	-1.28068	1.89211	1.15445	0.282619	1
Ifrd1	-0.60358	5.46243	1.15441	0.282628	1
1700037H04Rik	-0.967006	3.54861	1.15373	0.28277	1
Trbv20	-1.69808	1.89508	1.15359	0.282798	1
Fance	0.98373	1.97085	1.15353	0.282811	1
Spopl	0.985724	3.6417	1.15256	0.283015	1
Prss16	1.8982	0.900559	1.15142	0.283252	1
Cltc	0.405519	7.21142	1.15065	0.283413	1
Dclk2	1.06903	2.6793	1.15056	0.283432	1
Tarm1	-0.856661	3.38923	1.15054	0.283436	1
Nadsyn1	0.860017	3.02968	1.15039	0.283468	1
Por	-0.800776	3.47275	1.14979	0.283593	1
Neurl1b	-1.59855	1.02647	1.14962	0.283629	1
Atp5d	-0.628692	5.53742	1.14946	0.283662	1
Cep55	0.986828	3.27747	1.14905	0.283748	1
Map4	0.618352	4.14669	1.14896	0.283767	1
Taco1	-0.890655	2.68727	1.14868	0.283827	1
B9d2	-0.882054	2.71518	1.14849	0.283865	1
Tmpo	0.396074	7.28462	1.14827	0.283911	1
Minpp1	0.507373	4.61883	1.14731	0.284112	1
Lnpk	1.01599	2.90865	1.14681	0.284219	1
Specc1l	0.409599	4.7626	1.14665	0.284251	1
Ccny	-0.409981	6.36116	1.14578	0.284435	1
Syap1	-0.457762	5.732	1.14571	0.284448	1
Bhlhe41	1.40049	1.72416	1.14557	0.284479	1
Msantd2	0.790491	3.48746	1.14533	0.284528	1
Zfand5	0.47608	6.69589	1.14519	0.284559	1
Kpna6	0.449266	4.51121	1.14505	0.284587	1
Kmt2e	-0.548287	4.47458	1.14436	0.284733	1
1600014C10Rik	-0.41209	6.72047	1.14395	0.28482	1
Tbc1d2b	0.411944	6.23753	1.14374	0.284863	1
Cyb5a	-0.532103	8.24355	1.14352	0.28491	1
Pgm2l1	-0.754793	5.43296	1.1431	0.284999	1
Hexim2	-1.05104	1.90633	1.14176	0.28528	1
Hnrnph3	0.767888	3.39388	1.14136	0.285365	1
Cep72	0.904946	2.97523	1.14087	0.285469	1
Gipc2	-1.1898	2.54446	1.14073	0.285498	1
Akap11	0.711215	4.07165	1.14072	0.285501	1
Ccl3	-0.908547	2.80481	1.13931	0.285798	1
Ddah2	1.51291	0.810637	1.13915	0.285833	1
Mtf1	1.10934	2.67013	1.13901	0.285862	1
Gtpbp6	0.894107	2.05794	1.13898	0.285869	1
Atp2c1	-0.546054	6.48265	1.13756	0.286168	1
Herc6	0.749686	6.26532	1.13745	0.286191	1
Ppa2	0.612891	4.20277	1.13662	0.286368	1
Polk	0.712689	3.35254	1.13653	0.286387	1
Jpt2	0.627652	4.50032	1.13644	0.286406	1
Kif3a	0.991966	2.77691	1.13597	0.286505	1
Prdx1	0.506769	8.42684	1.13505	0.286701	1
Cdk2ap2	-0.506296	5.73126	1.13446	0.286826	1
Usp34	0.423516	6.50842	1.13433	0.286854	1
Fn1	1.25906	7.68702	1.13164	0.287425	1
Hist1h2be	-1.35987	2.84251	1.13157	0.28744	1
Zfp456	-0.725258	3.82205	1.13032	0.287708	1
Rbm43	0.381306	5.95442	1.13002	0.287771	1
0610009B22Rik	0.848328	2.50148	1.12908	0.287972	1
Pkp3	-0.619789	5.05827	1.12778	0.288249	1
Rnf128	-1.36004	2.38337	1.12751	0.288307	1
Anln	1.09203	2.41571	1.12735	0.288341	1
Pqlc2	0.766807	2.56703	1.12712	0.288391	1
Exo1	1.46547	2.21426	1.12686	0.288446	1
Gbp2b	1.58384	5.53617	1.12569	0.288697	1
Ctdspl2	0.723079	4.02235	1.12552	0.288733	1
Orai2	-0.455556	5.81757	1.12495	0.288854	1
Igf2r	0.649985	4.72397	1.12374	0.289114	1
Slc25a33	-1.38741	2.30025	1.12357	0.289151	1
Tomm34	0.43301	4.94922	1.12267	0.289344	1
Zfp85	1.10821	2.96538	1.12206	0.289475	1
Gm12164	1.40897	2.41276	1.12197	0.289495	1
Ddx49	-0.640014	4.45604	1.12185	0.28952	1
Hdhd5	-0.554657	4.95932	1.12119	0.289662	1
Casp1	0.4473	6.86625	1.12066	0.289776	1
Abhd14b	1.25044	2.44911	1.12063	0.289782	1
Phkg2	-0.426304	5.0043	1.12051	0.289809	1
Scp2.ps2	-1.11658	1.5312	1.11895	0.290145	1
Armc5	-1.08545	2.01192	1.1186	0.290221	1
Dok2	-0.620627	5.56683	1.11843	0.290257	1
Tra2a	0.59408	6.05308	1.11793	0.290364	1
Diexf	0.743086	3.57875	1.1179	0.290372	1
Bag4	0.978069	2.82604	1.11763	0.290429	1
Ppwd1	0.791921	3.64479	1.11763	0.29043	1
Ddhd1	-0.488872	5.08973	1.11722	0.290518	1
Psmd9	-0.854146	3.31644	1.11436	0.291136	1
Pebp1	-0.541742	4.63313	1.1143	0.291149	1
Rgcc	-0.808475	3.39946	1.1141	0.291192	1
Tgtp1	0.546347	7.31153	1.11407	0.291199	1
Lpcat2	-0.472298	5.73228	1.11369	0.291281	1
Gnpnat1	0.706719	4.22396	1.11358	0.291306	1
Ssb	0.483116	6.87797	1.11335	0.291356	1
Ccnb1	0.83128	4.54405	1.11308	0.291414	1
Coasy	-0.708175	3.53437	1.11265	0.291507	1
Slc41a3	-1.0277	2.07948	1.11246	0.291548	1
Nfyb	0.484969	4.98914	1.11163	0.291728	1
Traf4	-0.940152	2.81733	1.11146	0.291764	1
Gpr183	0.457547	5.75547	1.11117	0.291829	1
Trub1	0.849733	2.88524	1.11097	0.291872	1
Zfp329	0.830974	3.98175	1.1105	0.291974	1
E4f1	-0.563025	3.58471	1.10962	0.292165	1
Lsm11	0.687796	3.35528	1.10918	0.29226	1
H2afv	-0.424837	4.84004	1.10855	0.292398	1
Rgs19	0.40466	6.17729	1.10791	0.292536	1
Pcbd2	0.690832	3.36034	1.10715	0.292702	1
Nfe2l1	0.569009	4.17094	1.1061	0.292931	1
Itgax	-0.553943	5.64626	1.10537	0.29309	1
Pgs1	-0.473918	5.52749	1.10456	0.293267	1
2001-09-01	0.558494	6.15486	1.10449	0.293283	1
Lin28a	-2.00016	0.805278	1.1044	0.293302	1
Pprc1	-1.33708	1.50387	1.10262	0.293692	1
Zfp729a	0.605988	4.29158	1.10159	0.293916	1
Med30	0.539412	4.53607	1.10114	0.294016	1
Dse	0.580031	4.22102	1.10077	0.294097	1
Trim68	1.43383	1.67192	1.09995	0.294277	1
Pamr1	-1.86827	1.57191	1.09994	0.294279	1
Ankrd13d	1.46623	1.31421	1.09904	0.294478	1
Dnajb12	-0.683897	3.38081	1.0988	0.29453	1
Tlr11	1.93786	1.41894	1.09853	0.29459	1
Grk2	-0.456535	6.8279	1.09706	0.294912	1
Zfp874b	0.486734	5.28552	1.09701	0.294924	1
Slirp	0.571594	4.20609	1.09657	0.29502	1
Lman2	-0.424833	6.37404	1.09618	0.295105	1
Sec61a1	-0.424188	6.51587	1.0957	0.295211	1
Map3k1	0.513136	5.95139	1.095	0.295367	1
Vps9d1	-0.804971	2.63708	1.09496	0.295376	1
Cirbp	-0.564038	4.76223	1.09465	0.295442	1
Cep290	1.28489	1.46689	1.09394	0.295601	1
Rcc2	-0.57176	4.60694	1.09286	0.295838	1
Znrf1	-0.73953	4.66066	1.09239	0.295942	1
Gm13822	1.73498	2.83435	1.09111	0.296224	1
F730311O21Rik	0.818373	2.53246	1.091	0.29625	1
Mmgt2	0.722874	3.68267	1.09089	0.296274	1
Myef2	0.901115	3.43703	1.0908	0.296295	1
Gm6563	0.723641	3.90522	1.08799	0.296916	1
Mzb1	0.55887	5.52749	1.08764	0.296994	1
Ntmt1	-0.85541	2.84983	1.08707	0.297122	1
Gm43667	1.26661	1.63574	1.08696	0.297146	1
0.11	0.429112	6.366	1.08582	0.2974	1
Sap30l	-0.649037	3.61569	1.08537	0.297498	1
Adipor2	-0.410746	6.94667	1.08392	0.297823	1
Wdfy1	-0.785572	3.91499	1.08264	0.298107	1
Abat	-1.83981	1.79022	1.08256	0.298125	1
Aifm1	-0.503162	4.398	1.08231	0.298181	1
Pck2	0.661334	5.75922	1.08204	0.298241	1
Prdx3	0.552976	7.18218	1.08166	0.298327	1
Gngt2	0.441148	6.9816	1.0815	0.298361	1
Dhx29	-0.626534	4.32982	1.08134	0.298398	1
Lyz1	1.4541	6.3736	1.08132	0.298402	1
Pcgf1	1.14991	1.55041	1.08083	0.298511	1
Sh3glb2	-0.559949	4.31547	1.08054	0.298577	1
Slc40a1	-0.678761	5.54395	1.08032	0.298627	1
Rai14	-1.44839	1.85806	1.0802	0.298652	1
Pet100	0.72044	7.2248	1.08012	0.29867	1
Ccdc88a	0.954592	3.54752	1.07977	0.298749	1
Letm1	-0.519156	4.26618	1.07949	0.298812	1
Sparcl1	2.1751	1.91878	1.0794	0.298832	1
Rtl6	-0.788392	2.7084	1.07852	0.299029	1
Gm14403	2.284	1.05712	1.07757	0.299242	1
Trdmt1	0.866197	3.32715	1.07659	0.299462	1
Aven	-0.464551	4.41875	1.07489	0.299844	1
Atp6v1a	0.375868	6.13234	1.07474	0.299878	1
Znf41.ps	-1.22412	2.51648	1.07458	0.299914	1
U2surp	0.470576	5.58793	1.07427	0.299982	1
Wdr36	0.340644	5.34189	1.07371	0.300108	1
Ncoa3	0.629901	4.47192	1.07356	0.300143	1
Prps2	0.551663	5.8339	1.07314	0.300236	1
Pusl1	-0.883883	2.39303	1.07281	0.300312	1
Als2	0.899899	3.81493	1.07259	0.300362	1
Gm14305	1.35425	1.37783	1.07127	0.300659	1
Ext1	-0.483552	4.21072	1.07101	0.300717	1
Sppl3	-0.377836	4.93053	1.07079	0.300767	1
Gm26637	1.27183	2.03336	1.07063	0.300803	1
Wdr33	-0.446873	5.15724	1.06972	0.301008	1
Hivep1	0.847198	2.85338	1.06957	0.301042	1
Ctdnep1	-0.464399	4.29337	1.06952	0.301053	1
Phlpp1	0.871724	3.05098	1.0689	0.301193	1
Dcp2	0.460914	5.36433	1.06857	0.301268	1
AW011738	0.722766	4.11518	1.06854	0.301276	1
Abhd17a	-0.751614	3.6933	1.06802	0.301392	1
Dhx34	-0.83801	2.30612	1.06736	0.301543	1
Sgk3	0.432647	6.08511	1.06718	0.301583	1
Sppl2b	-0.796583	3.32905	1.06686	0.301656	1
Hcar2	0.913679	4.50785	1.06679	0.301672	1
Rab1b	-0.545724	4.68972	1.06662	0.30171	1
Elf2	0.414942	5.92733	1.0661	0.301827	1
Ahcyl2	0.502558	5.05481	1.06606	0.301836	1
Gcn1l1	-0.664389	3.83719	1.06583	0.301889	1
Ppm1j	-1.22541	1.56883	1.06552	0.30196	1
Gng12	-0.546409	4.38716	1.06511	0.302052	1
Hjurp	0.529705	5.55788	1.06487	0.302107	1
Simc1	0.990602	2.56943	1.06448	0.302197	1
Appl1	0.406977	4.91459	1.0642	0.302259	1
Atp6v0e	-0.364237	7.20877	1.06386	0.302337	1
Kpna3	0.39983	4.95161	1.06147	0.30288	1
Usp35	-1.9001	1.46934	1.06115	0.302952	1
Npat	0.625496	4.1326	1.06033	0.30314	1
Nipal3	-0.494077	5.31111	1.06002	0.30321	1
Mink1	-0.906595	2.46137	1.05937	0.303359	1
Cxcr5	0.453208	6.99362	1.05913	0.303414	1
Anapc15	-0.497926	3.97036	1.05883	0.303481	1
Mast4	1.49771	1.56043	1.05793	0.303688	1
Hip1r	-0.545203	5.50903	1.05685	0.303936	1
Gm4204	0.852577	3.11712	1.0566	0.303992	1
Eef1e1	0.658155	3.42888	1.05625	0.304073	1
Crcp	0.411672	5.29654	1.05582	0.304171	1
Tmem18	-0.634907	4.32091	1.05578	0.30418	1
Sfswap	-0.517469	4.15466	1.05553	0.304237	1
Mif	-0.646208	4.32354	1.05511	0.304333	1
Rhoc	1.08063	3.66912	1.0548	0.304405	1
Haus6	0.64144	3.94426	1.05399	0.30459	1
Zfp3	1.19692	1.75847	1.05343	0.304719	1
Birc2	-0.57355	6.73657	1.05264	0.304901	1
Nsun6	-0.943734	2.77256	1.05201	0.305045	1
Ccp110	1.15367	2.72406	1.05159	0.305141	1
S100a4	0.851554	2.81586	1.05065	0.305358	1
Ccnl1	0.457029	6.18201	1.0504	0.305414	1
Myo6	0.954961	3.52376	1.0502	0.305462	1
Mrgpra2a	-1.58523	1.655	1.04912	0.305709	1
Rpl22	0.405462	8.58184	1.04912	0.305709	1
Srp19	0.724194	4.185	1.04854	0.305844	1
Ilvbl	-0.506166	4.49258	1.04771	0.306036	1
Med19	0.569246	4.14051	1.04769	0.30604	1
Cep57l1	0.955189	3.11737	1.04761	0.306058	1
Gle1	0.609543	4.83421	1.04723	0.306146	1
Pmf1	-1.11654	1.98949	1.04676	0.306255	1
Shmt2	0.584228	4.08022	1.04657	0.306299	1
Mlf2	-0.433211	5.42969	1.04635	0.306349	1
St5	1.41542	1.43125	1.04464	0.306744	1
Acadsb	0.680339	4.88725	1.0441	0.30687	1
Phc3	0.547055	4.89051	1.04365	0.306974	1
Wrap53	-1.08735	2.51689	1.04319	0.307081	1
Ppfibp1	-1.02617	2.92926	1.04282	0.307166	1
Zfp639	0.453414	4.94801	1.04277	0.307177	1
Zfp933	1.0467	2.8	1.04228	0.307292	1
Sdhd	-0.454731	6.3664	1.04195	0.307369	1
Pola1	0.615288	4.03078	1.04158	0.307455	1
Lamp2	-0.487033	7.72932	1.04125	0.30753	1
Carmil1	0.822527	2.62776	1.04096	0.307599	1
Aldh3a2	0.4	5.40332	1.04094	0.307603	1
Dnajc17	-0.713093	2.96796	1.04071	0.307656	1
Coro1b	-0.459402	6.82321	1.04052	0.3077	1
Fnip2	-0.762236	2.43157	1.04043	0.307721	1
Lsm3	0.694768	3.8563	1.0404	0.307728	1
Mllt3	0.772778	7.69226	1.04005	0.30781	1
Siah1a	0.657173	4.15184	1.03789	0.308312	1
Nacc2	-0.719439	3.90549	1.03665	0.308602	1
Cldn15	1.36483	2.86561	1.03651	0.308635	1
Trim33	0.429371	5.40353	1.0364	0.308659	1
Bicd2	-0.554144	5.49303	1.0358	0.308799	1
Zbtb20	0.981022	2.87838	1.03524	0.308931	1
Abhd14a	1.1398	1.60756	1.03509	0.308966	1
Trib3	1.27333	1.02169	1.03503	0.308981	1
Gimap1os	0.813701	2.87305	1.0348	0.309035	1
Melk	1.33918	2.88916	1.03479	0.309035	1
Tbck	0.493378	3.78883	1.03438	0.309133	1
Slc7a11	1.22486	3.07156	1.03387	0.30925	1
Nars	0.625753	8.20042	1.0338	0.309268	1
Ccdc25	0.582558	4.8144	1.03351	0.309336	1
Ms4a7	1.47148	1.17243	1.03294	0.309469	1
Sumo2	0.409358	5.67542	1.03234	0.309609	1
Iqcc	-0.559176	3.61223	1.03134	0.309843	1
Slmap	-0.511135	5.73644	1.03132	0.30985	1
Fut8	0.486018	4.55075	1.03125	0.309866	1
Zfp568	0.66813	3.48898	1.03085	0.309959	1
Pros1	-0.686867	5.82564	1.03077	0.309977	1
Stk16	-0.485511	4.92593	1.03026	0.310097	1
Filip1l	0.411404	6.6085	1.02959	0.310254	1
Bloc1s2	0.510984	4.63465	1.02954	0.310266	1
Ttf1	0.609942	4.24662	1.029	0.310393	1
Rad18	0.611261	4.52339	1.02899	0.310396	1
Hint2	-0.82325	3.21823	1.02863	0.31048	1
A130010J15Rik	0.765533	2.55386	1.02841	0.310533	1
Irs2	-1.15372	2.40072	1.02784	0.310668	1
Tmem259	-0.553314	4.16759	1.02729	0.310795	1
B3gnt9	1.51592	0.493222	1.02711	0.310838	1
Lta	1.13596	1.62557	1.02647	0.310989	1
Srd5a3	-0.537665	4.48035	1.02643	0.310998	1
Gpr137b	0.665641	3.66005	1.02577	0.311154	1
Gapvd1	0.538245	7.1214	1.02538	0.311245	1
Gm47015	-1.04475	3.26902	1.02536	0.311252	1
Cic	-0.858738	2.41783	1.02372	0.311638	1
Cpa3	1.89338	4.17455	1.02318	0.311766	1
Ppp2r3d	-1.40356	1.08504	1.02234	0.311964	1
Irak3	-0.457042	5.11792	1.02222	0.311993	1
Cdk19	0.426954	5.76382	1.0217	0.312117	1
Tpt1.ps5	-1.27579	2.54772	1.02056	0.312385	1
Zmynd19	0.676886	3.31703	1.02044	0.312414	1
Fam173b	0.743437	3.10225	1.01986	0.312552	1
Abracl	0.531197	6.31062	1.01947	0.312645	1
Trpm2	-0.602574	4.74185	1.01942	0.312657	1
Slc35f5	0.715903	2.93025	1.01906	0.312742	1
1700066M21Rik	-0.687498	2.9917	1.01893	0.312773	1
Zc3h15	0.525124	7.56516	1.01805	0.312982	1
Psen2	-0.567897	4.47216	1.01748	0.313118	1
Tiam2	0.612463	3.89547	1.017	0.313233	1
Tlr12	-1.2654	1.36046	1.01645	0.313363	1
Gm4208	-1.35685	1.05045	1.01629	0.313402	1
Cdca4	-0.499592	4.784	1.01534	0.313627	1
Lrrfip1	0.46626	6.8451	1.01391	0.313967	1
Suz12	0.507254	5.82226	1.01383	0.313986	1
Vim	0.48804	9.2326	1.01232	0.314348	1
Lonp1	-0.569423	4.92733	1.01062	0.314754	1
Gm10221	0.843882	2.5675	1.01001	0.314899	1
Setd7	0.605078	4.16698	1.00998	0.314908	1
Zfp672	-0.521353	4.0844	1.00992	0.314923	1
Amotl2	1.34197	1.23279	1.00964	0.314989	1
Rrbp1	-0.449195	6.08401	1.00953	0.315014	1
Sgpp1	0.435291	5.59648	1.00905	0.315131	1
Cs	-0.438509	5.3879	1.00905	0.315132	1
Hopx	-0.703065	4.78349	1.00878	0.315195	1
Etv6	-0.455042	4.70982	1.00863	0.315231	1
Mia2	0.539205	4.15738	1.00841	0.315283	1
Klhl12	0.548776	5.50957	1.00761	0.315476	1
Gm47469	1.64818	1.40156	1.00751	0.315501	1
Ier3	-1.12252	2.17895	1.00743	0.31552	1
Nfatc1	-0.481372	4.3362	1.00624	0.315805	1
Plekhg2	-0.964211	1.94066	1.00616	0.315824	1
Tirap	-0.729788	3.72738	1.00591	0.315886	1
H2afz	-0.398976	7.11065	1.00563	0.315952	1
Slc6a6	0.494027	4.74766	1.00488	0.316132	1
Cant1	-0.470391	5.08992	1.00458	0.316206	1
Zranb2	0.503039	5.88135	1.00405	0.316332	1
Agfg1	0.380245	6.62221	1.00341	0.316487	1
Ppp1ca	-0.430558	8.92841	1.00329	0.316516	1
C3ar1	1.00707	3.21985	1.00308	0.316567	1
Ndor1	-0.863564	2.09851	1.0019	0.316851	1
F2rl1	-0.834222	3.13624	1.00188	0.316855	1
Rrm2b	0.61675	4.4619	1.0016	0.316925	1
Zcchc4	-0.559542	3.62155	1.00145	0.316959	1
Nostrin	-1.12045	2.27744	1.00137	0.316978	1
Ttc7b	-0.830139	2.67656	1.00131	0.316994	1
Nup85	0.57853	4.93538	1.00033	0.31723	1
Trim24	-0.592794	4.91276	0.999619	0.317403	1
Mms19	-0.472981	4.93646	0.998903	0.317576	1
Sart1	-0.444132	5.27112	0.998629	0.317642	1
Cmklr1	1.13248	1.65851	0.998269	0.31773	1
Calm1	0.391095	9.33135	0.997916	0.317815	1
Abhd4	-0.685891	6.65314	0.996179	0.318237	1
Mrpl21	0.625741	4.69227	0.99591	0.318302	1
Unc5cl	0.612168	3.9411	0.995585	0.318381	1
Mrpl17	0.664137	4.2384	0.99536	0.318436	1
Wdr13	-0.607842	5.81752	0.995311	0.318448	1
Gm4366	0.665625	3.00366	0.994979	0.318529	1
Sdhaf3	1.4555	1.18527	0.994103	0.318742	1
Wbp11	-1.03193	2.21574	0.993782	0.31882	1
Aqr	0.368967	5.77554	0.993769	0.318823	1
Cyfip2	0.404767	5.91506	0.993755	0.318826	1
Gstt3	-1.66089	1.30734	0.993558	0.318874	1
Polr3c	-0.49138	4.58647	0.99334	0.318927	1
Phf2	1.14795	1.47791	0.992921	0.319029	1
Plk2	0.948513	2.99413	0.992917	0.319031	1
Fbxo22	-0.470901	5.1311	0.991044	0.319487	1
Rint1	-0.671234	3.39713	0.991006	0.319497	1
Mical3	0.906695	3.6183	0.989655	0.319827	1
Gga2	0.420129	5.53999	0.988636	0.320076	1
Zkscan3	0.42355	5.39657	0.988582	0.320089	1
Ang	-1.97287	2.79982	0.988581	0.320089	1
Zfp661	1.01565	2.08146	0.98796	0.320242	1
Dnajc10	0.414396	6.15228	0.987592	0.320332	1
2007-09-01	0.384478	7.23942	0.986784	0.32053	1
Gm36161	0.466184	5.1158	0.985838	0.320762	1
Ppp1r18	-0.613076	4.41192	0.985645	0.320809	1
Tmem251	0.565736	3.78037	0.985361	0.320879	1
Noc4l	-0.89553	2.21325	0.98511	0.320941	1
Gata3	1.3058	1.54447	0.984764	0.321025	1
Fubp1	0.4928	6.01258	0.983959	0.321223	1
Dock9	0.872712	3.0905	0.983158	0.32142	1
Myb	1.07846	4.29936	0.983092	0.321437	1
Ythdc2	0.691677	3.65226	0.982385	0.321611	1
Gls	0.415834	6.40612	0.981979	0.321711	1
Cct8	0.422027	8.12794	0.980643	0.32204	1
Tsnax	0.440732	5.58555	0.980502	0.322075	1
Trak1	-0.455653	4.64462	0.978798	0.322496	1
Spef1	1.50469	1.31076	0.978474	0.322576	1
Eef1akmt2	-0.716901	3.43655	0.977752	0.322754	1
Smim24	-1.28656	1.88977	0.977646	0.322781	1
Sub1	0.430972	8.72618	0.977381	0.322846	1
Sec63	0.397941	5.47336	0.975827	0.323231	1
Otub2	0.636088	4.40772	0.975578	0.323293	1
Tyro3	1.60824	0.587	0.974816	0.323482	1
Trub2	-0.488258	4.09236	0.974744	0.3235	1
Gm28417	-1.24225	1.73482	0.974157	0.323646	1
Ift52	0.505724	3.84614	0.974029	0.323677	1
Engase	1.00274	2.44517	0.973726	0.323753	1
Atp6v0b	-0.484266	4.68862	0.973361	0.323843	1
Vps26b	-0.50444	5.33765	0.973162	0.323893	1
Gpr83	1.10528	1.76024	0.972881	0.323963	1
Slc7a6	-0.589788	3.91102	0.972829	0.323976	1
Terf1	0.82715	3.19793	0.97251	0.324055	1
Eif1ax	0.407514	5.8418	0.97238	0.324087	1
Gm6472	0.526238	3.13854	0.97234	0.324097	1
Ap1ar	0.46689	4.47538	0.972045	0.324171	1
Amn1	-0.660149	4.26545	0.971751	0.324244	1
Rpl10a.ps1	0.644942	2.24068	0.971046	0.324419	1
Atp5k	0.630433	7.51707	0.970557	0.324541	1
Lyrm7	1.54809	0.839855	0.970318	0.324601	1
Fgd2	0.404353	5.7656	0.969834	0.324722	1
Abl2	0.595709	4.16388	0.9697	0.324755	1
Glb1	0.565287	4.37329	0.968331	0.325097	1
Fuom	-1.72771	0.933513	0.968017	0.325175	1
Ap1s3	0.791166	1.88193	0.966742	0.325494	1
Itpr1	0.41187	5.78274	0.966381	0.325584	1
Pgm3	0.658724	3.10191	0.966162	0.325639	1
Cdc14b	0.837012	3.27728	0.965155	0.325891	1
Prpf38a	0.522997	5.27602	0.964128	0.326149	1
1700025G04Rik	-0.637252	4.25916	0.963441	0.326321	1
Ebna1bp2	-0.399597	5.63632	0.963363	0.326341	1
Ddx1	0.393766	5.78879	0.963191	0.326384	1
Sik1	-0.760724	2.98625	0.962849	0.32647	1
Clspn	1.38685	2.26835	0.962748	0.326495	1
Lamtor2	-0.459001	4.36015	0.962716	0.326503	1
Plp1	-1.45685	5.18322	0.962223	0.326627	1
Naxd	0.571969	4.60642	0.962153	0.326645	1
Tgm2	-0.586996	6.1053	0.961741	0.326749	1
Igkv14.126	1.80294	1.4325	0.961123	0.326904	1
Hspd1.ps4	-1.50227	4.1276	0.961022	0.32693	1
Ube2z	-0.382343	5.99039	0.960869	0.326968	1
Pfkfb1	-2.07636	1.02962	0.960774	0.326992	1
Aktip	0.53309	3.55645	0.9606	0.327036	1
Hectd1	0.374379	7.16659	0.960512	0.327058	1
Ptprcap	-0.415027	6.03819	0.959889	0.327215	1
Id1	1.29732	1.24459	0.9598	0.327237	1
Ccdc186	0.643268	3.98381	0.95946	0.327323	1
Met	-1.07466	3.15523	0.959443	0.327327	1
Swsap1	-0.733981	2.46363	0.959306	0.327362	1
Gbp7	0.522517	7.2091	0.958275	0.327622	1
Pex6	-0.675012	3.42703	0.958008	0.327689	1
Pus7	0.905137	3.25753	0.9578	0.327742	1
Rps4l	1.03049	1.37208	0.957779	0.327747	1
Fam192a	-0.350932	5.38697	0.957764	0.327751	1
Baz1b	0.368702	6.09416	0.957701	0.327767	1
Gpr132	-0.80274	3.4644	0.957636	0.327783	1
Pqlc1	-0.444694	4.97303	0.957567	0.327801	1
Flii	-0.385109	5.9393	0.956939	0.327959	1
Tprn	-0.944078	2.31496	0.956888	0.327972	1
Stat3	-0.366886	5.90802	0.956758	0.328005	1
Snap23	-0.608904	7.86258	0.956297	0.328122	1
Zfp768	1.20522	1.19253	0.956154	0.328158	1
Slc7a6os	0.702511	3.7448	0.95581	0.328245	1
Frmd4a	0.709031	4.16527	0.955036	0.328441	1
Ildr1	1.61629	1.05124	0.954836	0.328491	1
Sae1	-0.362307	5.76041	0.954494	0.328578	1
Gnl3l	0.497982	4.23906	0.954493	0.328578	1
Reln	1.17203	3.69098	0.954205	0.328651	1
Kif19a	-1.48922	1.09383	0.953758	0.328765	1
Tpsb2	2.59392	2.02914	0.952217	0.329156	1
Myo1f	-0.450964	7.15882	0.9522	0.32916	1
Igkv3.7	1.03365	1.21707	0.951963	0.32922	1
Ppp6r3	0.346266	6.27828	0.951958	0.329221	1
Pus10	0.667078	4.17599	0.951924	0.32923	1
pa	0.459298	4.90163	0.951533	0.329329	1
Lrrk1	-0.500696	4.45428	0.950796	0.329517	1
4930481A15Rik	-0.961602	1.7141	0.95058	0.329572	1
Fbxo34	-0.515971	3.75728	0.950458	0.329603	1
Ankra2	0.5614	4.08111	0.949719	0.329791	1
Cnot10	0.455963	4.70505	0.949333	0.329889	1
Odf2l	1.12164	1.64949	0.949018	0.329969	1
Zfp119b	-1.0069	2.9105	0.948219	0.330173	1
Polr1d	0.382246	6.17178	0.94699	0.330487	1
Zfp831	0.644966	4.03901	0.94698	0.330489	1
Iglc2	0.460304	6.89217	0.946663	0.33057	1
Tm9sf4	-0.494273	3.88163	0.946615	0.330583	1
Rpl35a.ps2	0.999412	1.95054	0.946196	0.330689	1
Ttc9c	0.420275	5.25828	0.945536	0.330858	1
Msi2	-0.573408	4.87323	0.945516	0.330863	1
Eif1	-0.658941	8.2693	0.94508	0.330975	1
Stmn1	0.736519	5.58059	0.944432	0.331141	1
Snai3	-1.43119	1.06486	0.944405	0.331148	1
Bambi.ps1	0.766989	3.02252	0.943707	0.331326	1
Gm47260	1.27674	1.03567	0.942818	0.331554	1
Lig3	0.639691	3.79391	0.942667	0.331593	1
Hmgcs2	1.04122	3.81186	0.941286	0.331947	1
Prdx6	-0.488563	8.52172	0.941192	0.331971	1
Elovl5	0.406839	6.54128	0.941128	0.331988	1
Rtca	0.484315	4.36253	0.941128	0.331988	1
Lemd3	0.608443	3.87571	0.9408	0.332072	1
Fbxw17	-0.869986	3.34974	0.940437	0.332165	1
Cfp	0.794601	7.36109	0.938283	0.33272	1
Mgam	-0.915204	3.02351	0.93788	0.332824	1
Recql	0.570691	4.55905	0.936475	0.333186	1
Pitrm1	0.825245	7.01596	0.936252	0.333244	1
Tmed2	0.337135	6.94335	0.935732	0.333378	1
Echdc1	0.786345	3.55898	0.935547	0.333426	1
Uck1	-0.572908	4.82885	0.935362	0.333473	1
Pls3	1.83262	2.00271	0.935148	0.333529	1
Lactb	-0.461558	4.67499	0.934752	0.333631	1
Sspn	1.02937	1.80042	0.933854	0.333863	1
Zcwpw1	0.641301	4.15294	0.933803	0.333877	1
Nkiras1	0.762332	3.08297	0.933729	0.333896	1
Eomes	0.667699	4.56357	0.933601	0.333929	1
Smarcc2	-0.586974	3.18758	0.932873	0.334118	1
Mindy3	0.422866	4.94297	0.932804	0.334135	1
Prelid3b	0.400259	4.91986	0.932476	0.33422	1
Gpd2	0.499107	4.48473	0.932259	0.334277	1
Esf1	0.741276	3.85473	0.931825	0.334389	1
Ubr4	0.566066	5.3373	0.931647	0.334435	1
Mettl27	0.922553	4.80542	0.929773	0.334922	1
Ankrd35	-1.21244	2.74472	0.929548	0.33498	1
Ostm1	-0.389626	6.44196	0.929525	0.334986	1
Slc30a5	0.3828	5.87866	0.929016	0.335119	1
Chchd7	-0.63685	3.75912	0.92901	0.33512	1
Cyp4v3	-0.672704	3.93852	0.928944	0.335137	1
Pigo	0.875645	2.07524	0.92781	0.335433	1
Eif4a3	-0.344179	6.32721	0.926958	0.335655	1
Tnfrsf9	1.02386	3.72135	0.926909	0.335667	1
Cbr2	1.81854	2.32052	0.925835	0.335948	1
Atp8b4	0.370431	6.19166	0.925804	0.335956	1
A930024E05Rik	1.00507	2.07762	0.925133	0.336131	1
Uri1	0.389141	4.7101	0.925072	0.336147	1
Sfmbt1	-0.5308	3.69585	0.924513	0.336293	1
Nedd9	0.384314	6.63904	0.92336	0.336594	1
Slc16a12	-1.47674	1.58008	0.923109	0.33666	1
Mpnd	-0.504888	4.93078	0.922747	0.336755	1
Ctnnbip1	0.819988	2.15001	0.922509	0.336817	1
Sp100	0.397918	8.01192	0.922406	0.336844	1
Tsn	0.314112	6.43693	0.921764	0.337012	1
Nudt14	-0.665397	2.59348	0.920859	0.33725	1
Uhrf2	0.349958	5.9535	0.920746	0.337279	1
Cdk6	-0.612468	4.11069	0.920579	0.337323	1
Gm28857	1.74572	1.17507	0.920358	0.337381	1
Lipe	0.61469	3.5245	0.920182	0.337427	1
Gm47694	1.51226	1.79196	0.91984	0.337517	1
Rtraf	0.390979	6.78566	0.918589	0.337846	1
Ube3a	0.533849	5.62058	0.918525	0.337862	1
Aasdh	0.911348	2.73977	0.9185	0.337869	1
Zfand4	-1.06325	3.47264	0.918107	0.337973	1
Plk3	-1.21786	1.94196	0.917832	0.338045	1
Rnf146	0.458161	5.02454	0.917428	0.338151	1
Cd180	0.60809	3.14657	0.917059	0.338248	1
Rida	-0.993416	5.39999	0.916919	0.338285	1
Tarsl2	0.976284	2.33345	0.916278	0.338454	1
Lamtor3	0.489121	4.65606	0.916099	0.338501	1
Trappc2	-0.705516	4.27974	0.915971	0.338535	1
Tmed9	-0.425993	5.78878	0.915758	0.338591	1
Pgm2	-0.543142	4.36276	0.9155	0.338659	1
Zfp654	0.447724	4.47045	0.91401	0.339053	1
Tbkbp1	-0.815986	3.02237	0.913935	0.339073	1
Fam160a2	-0.631162	3.39192	0.913831	0.3391	1
Man1c1	0.981449	2.45279	0.913339	0.33923	1
Cdc27	0.377441	5.26347	0.912039	0.339574	1
Mphosph10	0.472627	4.86031	0.911859	0.339622	1
Gm12254	0.763154	1.9221	0.911339	0.339759	1
Qprt	-1.46043	1.62996	0.911327	0.339762	1
Cdk12	0.656485	5.10987	0.911289	0.339773	1
Bub1	1.65548	3.54018	0.911032	0.339841	1
Atp5g2	-0.454123	5.29403	0.909531	0.340239	1
Gm26532	0.772649	3.37385	0.909487	0.340251	1
Fem1b	0.424366	5.13186	0.909464	0.340257	1
Sin3a	0.444094	5.3323	0.908779	0.340439	1
Mill2	1.27427	1.59957	0.90847	0.340521	1
Gna11	-0.694673	3.26954	0.907715	0.340721	1
Txnl1	0.464459	7.02493	0.907552	0.340765	1
Nt5c	-0.46473	5.14121	0.907376	0.340812	1
Chek2	0.537136	3.88148	0.907028	0.340904	1
Zmynd11	0.457515	4.44452	0.907004	0.340911	1
Zdhhc5	-0.371312	5.30955	0.906792	0.340967	1
Zfp961	0.51596	3.99519	0.906518	0.34104	1
Snx13	-0.480687	4.59053	0.906505	0.341043	1
Nampt	0.382203	7.00099	0.906115	0.341147	1
Uros	0.579395	4.94829	0.905933	0.341196	1
Pfdn4	0.707496	3.46324	0.905449	0.341325	1
Rbck1	-0.373278	6.1152	0.905394	0.34134	1
Gemin8	1.5287	1.10481	0.905127	0.341411	1
Zfp125	1.16449	2.51321	0.904787	0.341501	1
Sec23a	0.710597	6.30015	0.904477	0.341584	1
Zmym6	0.892356	2.9561	0.904215	0.341654	1
Cd177	-0.615823	5.29623	0.904096	0.341686	1
Ndufv3	-0.46855	5.70515	0.903639	0.341808	1
Znhit3	-1.06129	3.24407	0.903516	0.341841	1
Milr1	-0.481839	4.98811	0.903331	0.34189	1
Gm11110	-1.37209	1.18966	0.902918	0.342	1
Spag9	0.435686	5.88375	0.900758	0.342578	1
1600002K03Rik	0.832813	2.72454	0.900572	0.342628	1
Amdhd2	-0.667751	3.68904	0.900531	0.342639	1
Elp5	0.445471	5.61607	0.90045	0.342661	1
Pggt1b	0.837227	3.02343	0.900356	0.342686	1
Rnaseh2b	0.428097	5.27299	0.900062	0.342765	1
Ptpn6	-0.400875	8.30835	0.89982	0.34283	1
Smarcad1	0.57714	4.19771	0.899731	0.342854	1
Tbce	0.396012	5.06468	0.899617	0.342884	1
Pinx1	0.746506	3.28234	0.899173	0.343003	1
Setd6	-0.513025	3.44265	0.898887	0.34308	1
Tbcc	-0.857249	2.68433	0.897913	0.343342	1
Ccdc34	1.31564	2.12243	0.897296	0.343508	1
Rrp1b	0.818763	3.1137	0.897289	0.34351	1
Mib2	-0.713229	2.72629	0.89711	0.343558	1
Ctps	0.642201	3.90528	0.896591	0.343697	1
2310057M21Rik	1.06764	2.06584	0.896561	0.343706	1
Mrps18a	-0.646334	3.9714	0.896522	0.343716	1
Pknox1	-0.390703	5.13524	0.896055	0.343842	1
Nudcd3	0.389445	5.61794	0.895402	0.344017	1
Wdr46	-0.669168	3.35315	0.895264	0.344055	1
Smad1	1.09837	1.9147	0.894532	0.344252	1
Eif4e	0.427738	5.38195	0.894509	0.344258	1
Ddx19a	1.39955	1.45856	0.894495	0.344262	1
Trbc1	-0.494527	7.42603	0.894438	0.344277	1
Phip	0.46236	6.36114	0.894348	0.344302	1
Fbxl14	0.398584	4.80775	0.893899	0.344423	1
Cenpk	0.65137	3.74848	0.892953	0.344678	1
Kcnj2	-0.771012	3.52192	0.892659	0.344758	1
Ninj1	-0.561436	5.18496	0.891988	0.344939	1
Arpc5l	0.380505	6.73036	0.891306	0.345124	1
Bbs10	1.34237	1.57443	0.889608	0.345584	1
Ncdn	0.669787	2.67048	0.889293	0.345669	1
5830417I10Rik	1.10664	1.48254	0.889096	0.345722	1
Tmco4	-0.557311	4.5064	0.889073	0.345729	1
Dedd	-0.79238	2.34867	0.888222	0.34596	1
Zxdc	0.522569	3.85864	0.888186	0.345969	1
Nlrc4	0.574468	3.80937	0.888152	0.345978	1
Gpsm1	-0.825502	2.39429	0.887205	0.346236	1
Plekhm3	-0.651115	3.6201	0.887051	0.346278	1
Tle1	1.12947	1.8446	0.886399	0.346455	1
Rnf7	0.342048	5.25867	0.886385	0.346459	1
Stt3b	0.435799	7.02649	0.886333	0.346473	1
Lrrc40	0.680156	4.22565	0.886243	0.346497	1
Map4k3	0.692881	3.1646	0.886123	0.34653	1
Strn4	-0.536861	4.01978	0.885831	0.34661	1
Gbe1	0.539657	4.19691	0.885382	0.346732	1
Hc	3.14358	3.68092	0.885256	0.346766	1
Snrpd2	0.361252	5.42027	0.885061	0.346819	1
Kctd2	-0.563834	4.24942	0.884831	0.346882	1
Rps19.ps6	-0.708249	2.08078	0.884656	0.346929	1
Mief2	-0.892013	2.44909	0.884438	0.346989	1
Fbxw2	0.53161	7.75249	0.884307	0.347025	1
Arhgap45	-0.521384	8.62478	0.884027	0.347101	1
Jaml	-0.457439	6.22936	0.883929	0.347128	1
Ctsc	0.393568	8.185	0.883881	0.347141	1
Neil1	-0.666159	3.4209	0.883501	0.347244	1
Ddx47	-0.413483	5.13947	0.883199	0.347327	1
Rhob	-0.813588	2.45892	0.882521	0.347512	1
Ptch1	0.76521	2.85156	0.88245	0.347531	1
Crk	0.405582	5.80168	0.882375	0.347552	1
Prg4	1.40595	6.08487	0.882247	0.347587	1
Lgals4	-1.09442	1.86982	0.881315	0.347842	1
Tgs1	0.597994	4.40643	0.881021	0.347922	1
Gm14548	-0.701779	4.5699	0.880016	0.348197	1
Zfp91	0.464667	6.9133	0.879085	0.348452	1
Vma21	0.685367	3.17662	0.879039	0.348465	1
Gnmt	-2.54214	3.57652	0.878892	0.348505	1
Ddx31	0.613014	3.58151	0.878572	0.348593	1
Slc43a3	0.629988	4.42315	0.878421	0.348634	1
Hvcn1	-0.45926	6.23188	0.878364	0.34865	1
Fabp5	-0.514286	5.06316	0.878061	0.348733	1
Tcof1	0.696866	3.61192	0.877668	0.348841	1
Zfp53	-0.384534	5.4332	0.876436	0.34918	1
Ctsd	-0.457861	7.7344	0.87533	0.349484	1
Bank1	0.426047	7.09623	0.875166	0.349529	1
Golt1b	0.4175	4.51184	0.874806	0.349628	1
Prkcd	-0.382715	7.09391	0.874731	0.349649	1
Rnf4	0.308412	6.43547	0.874704	0.349656	1
Scyl1	-0.436652	5.09127	0.874224	0.349788	1
Zfp992	-1.02715	2.21168	0.87417	0.349803	1
Klf6	0.420732	7.36322	0.874031	0.349842	1
Gbp10	0.870417	3.56698	0.873253	0.350056	1
Ryr1	0.733074	3.01912	0.873247	0.350058	1
Entpd6	-0.567793	3.37012	0.872947	0.350141	1
Ercc6l2	0.746247	3.76481	0.872102	0.350374	1
2210406H18Rik	-1.26511	2.2249	0.871676	0.350492	1
Sart3	-0.859733	3.3038	0.87127	0.350604	1
Nek2	0.869625	3.39565	0.870512	0.350814	1
Ebi3	1.29608	0.727803	0.868476	0.351377	1
Tubgcp4	0.51583	5.11863	0.867536	0.351638	1
Klhl20	-0.818574	3.01526	0.867416	0.351672	1
Cog4	-0.422558	5.45377	0.867376	0.351683	1
Erg28	0.842876	3.78644	0.86684	0.351832	1
Zdhhc3	-0.378913	5.59638	0.866634	0.351889	1
Commd9	-0.609136	3.43877	0.86631	0.351979	1
Taf7	0.528199	4.2987	0.865958	0.352077	1
Ttc39c	-1.42363	1.98315	0.86587	0.352101	1
Zwint	-0.40986	6.73335	0.865736	0.352138	1
N4bp2l2	0.345539	5.99028	0.865664	0.352158	1
Srpk3	0.591112	3.85394	0.865409	0.352229	1
Zfp870	0.903797	2.65086	0.865394	0.352234	1
Rnf121	0.67205	3.54255	0.86468	0.352432	1
Tespa1	0.825409	4.28294	0.864101	0.352594	1
Rcl1	0.560977	3.93199	0.863861	0.35266	1
Polr2d	-0.539734	4.05223	0.863643	0.352721	1
Eefsec	-0.735285	3.4736	0.86314	0.352862	1
Sec24a	0.670009	3.44895	0.862735	0.352974	1
Khdc1a	-1.58093	1.11105	0.862424	0.353061	1
BC024978	1.03527	1.02965	0.862321	0.35309	1
Ctso	0.400433	5.92459	0.861241	0.353392	1
Pbrm1	0.627372	6.93004	0.861131	0.353422	1
Bax	-0.484887	4.49262	0.860975	0.353466	1
L3mbtl3	0.569615	4.59008	0.860491	0.353601	1
Trak2	0.864131	8.23053	0.859413	0.353903	1
Trim12c	0.487269	7.67833	0.859216	0.353958	1
Tesc	-0.751408	3.37681	0.859149	0.353977	1
Rbm17	-0.353296	5.48638	0.859147	0.353977	1
Tab2	0.46991	6.79722	0.859032	0.35401	1
Rnf220	-0.417346	5.34262	0.858756	0.354087	1
Dnpep	-0.447368	5.16194	0.858669	0.354112	1
Zfp444	-1.14404	1.56487	0.85866	0.354114	1
Nktr	0.479126	5.29205	0.858562	0.354141	1
Lman1	0.428438	4.90166	0.858488	0.354162	1
Iglv1	0.610477	5.79233	0.857966	0.354309	1
Gcfc2	-0.958216	1.79902	0.857248	0.35451	1
Ifngas1	-1.16317	2.67535	0.856272	0.354784	1
Strn3	0.480273	4.4259	0.856175	0.354811	1
Orc3	0.499002	5.25404	0.855613	0.354969	1
Oas3	0.579699	7.12369	0.855457	0.355013	1
Fcor	-1.57086	0.455691	0.855414	0.355025	1
Erp44	-0.476547	4.8115	0.855265	0.355067	1
Cobll1	0.940924	2.21694	0.854904	0.355169	1
lr3b	1.07401	2.24138	0.854673	0.355234	1
Slc19a2	-0.825156	2.19118	0.853861	0.355462	1
Zfp592	-0.456918	4.63161	0.8538	0.35548	1
Fnbp4	0.464097	4.86043	0.853123	0.35567	1
Itfg2	0.930122	1.63767	0.853121	0.355671	1
Parvg	0.626691	3.83236	0.853119	0.355671	1
Mbd5	1.01312	2.37882	0.853069	0.355686	1
Gm26740	0.682568	2.62635	0.852661	0.355801	1
Limd1	0.300842	6.76392	0.852436	0.355864	1
Slain1	0.627904	4.09887	0.851727	0.356064	1
Azi2	0.293017	6.33257	0.851408	0.356154	1
Fcho1	-0.792092	3.41086	0.850629	0.356374	1
Wbp1l	-0.522345	4.13467	0.850617	0.356378	1
Rdh14	0.884936	3.41055	0.850171	0.356504	1
Topors	0.430873	4.79609	0.850126	0.356517	1
Blm	0.645327	3.39344	0.849839	0.356598	1
Sec16a	0.338017	5.58256	0.849657	0.356649	1
Zfp830	0.691456	3.6506	0.848388	0.357009	1
Asph	0.666243	3.78889	0.848275	0.357041	1
Cdc42bpa	-1.12995	1.46623	0.848076	0.357097	1
Cox7a2	0.675757	8.64255	0.847797	0.357176	1
Fam110b	-1.31095	1.38834	0.847745	0.357191	1
Cmtr1	-0.960916	2.2124	0.847692	0.357206	1
Rflnb	-0.461686	5.09145	0.847429	0.357281	1
Dscc1	1.08365	1.84366	0.845915	0.357711	1
Dnajc18	0.645244	3.54575	0.845611	0.357797	1
Capzb	-0.354499	8.30928	0.845254	0.357898	1
Nemp2	-0.470711	5.07126	0.844747	0.358043	1
Trmt10b	0.782589	3.00893	0.844693	0.358058	1
Bhlhe40	0.664114	4.32498	0.84365	0.358355	1
Prkd3	0.358475	6.38668	0.843634	0.358359	1
Car5b	-1.16228	3.32864	0.84293	0.35856	1
Atp6v1f	-0.462502	5.40421	0.842835	0.358587	1
Usp14	0.554713	5.50513	0.842541	0.358671	1
Aprt	-0.543115	5.17022	0.842421	0.358705	1
Cryz	1.12732	1.5908	0.842339	0.358729	1
Mmp25	-1.70649	1.37818	0.841895	0.358855	1
Psmd11	0.366719	5.6195	0.840095	0.35937	1
Tcf3	-0.535149	3.99743	0.839842	0.359442	1
G430095P16Rik	-0.855591	2.073	0.839282	0.359602	1
Slc20a1	-0.317177	5.97955	0.839086	0.359658	1
Secisbp2	0.434377	4.17797	0.838988	0.359686	1
0.59	1.21195	11.691	0.838931	0.359703	1
Eif2ak4	0.514056	3.88724	0.838491	0.359829	1
Ehd3	-0.383619	4.54283	0.838397	0.359856	1
Arl6	1.48545	0.838598	0.837939	0.359987	1
Psmg3	-1.02644	1.77146	0.837725	0.360048	1
Cwf19l1	0.698194	3.34415	0.837683	0.36006	1
Zfp157	0.711705	3.76531	0.837673	0.360063	1
Ighv8.8	-0.881786	2.16758	0.837207	0.360197	1
Tctex1d2	0.824902	2.41159	0.836734	0.360332	1
Gm340	0.942824	2.57819	0.836408	0.360426	1
Egln2	-0.456286	4.63319	0.836246	0.360473	1
Cep135	0.668717	3.51899	0.836054	0.360528	1
Rpf2	0.597215	4.37511	0.835742	0.360617	1
Nek9	-0.345761	6.16472	0.835674	0.360637	1
Luc7l2	0.422442	6.42479	0.835656	0.360642	1
Nudt21	0.40779	5.5825	0.835452	0.360701	1
Dpt	2.16386	1.75073	0.834763	0.360899	1
Pitpnm2	-1.24274	0.850353	0.83443	0.360995	1
Naa10	-0.606982	3.42396	0.833943	0.361135	1
Nxpe4	0.606138	5.04483	0.833877	0.361154	1
Cd55	0.495757	7.05485	0.833814	0.361172	1
Nfs1	0.382267	4.95376	0.833722	0.361199	1
1110051M20Rik	-1.57224	1.25124	0.833181	0.361354	1
Dennd5b	0.661996	3.55005	0.833156	0.361362	1
Grcc10	0.918092	1.67706	0.833079	0.361384	1
Plk4	0.696875	3.75347	0.832939	0.361424	1
Psme4	0.47896	7.47576	0.832887	0.361439	1
Cd93	-0.587243	4.87456	0.832809	0.361462	1
Il20rb	1.35561	0.910996	0.832772	0.361472	1
Cep83os	-0.702917	2.95561	0.83275	0.361478	1
Vdac3	-0.346404	7.2724	0.832635	0.361512	1
Pdap1	0.342938	5.21553	0.831527	0.361831	1
Crip1	0.49645	8.39563	0.830678	0.362077	1
Socs4	0.394331	4.53874	0.82804	0.36284	1
Ap5m1	0.609321	4.7721	0.827966	0.362861	1
Acad9	-0.549004	3.70117	0.827949	0.362866	1
Arpp19	0.327082	5.69081	0.827606	0.362966	1
Sltm	0.368632	6.24665	0.827365	0.363035	1
Ifih1	0.435121	6.26589	0.827109	0.36311	1
Slc25a28	0.591276	3.96704	0.826661	0.36324	1
2610044O15Rik8	0.511161	4.08552	0.826656	0.363241	1
5430403G16Rik	-1.02831	2.29168	0.82656	0.363269	1
Lrrc41	-0.624939	3.74694	0.826551	0.363272	1
Erbb3	-0.748373	2.50942	0.826156	0.363386	1
Slc25a3	-0.515204	4.74416	0.825786	0.363494	1
Cebpa	-0.651816	3.99066	0.825645	0.363535	1
Dna2	0.536049	4.08146	0.825303	0.363634	1
Spcs3	0.326664	6.40892	0.824949	0.363737	1
Gm27252	-1.99892	1.0007	0.824483	0.363873	1
P2ry12	-0.987393	6.83316	0.824071	0.363993	1
Itsn2	0.323788	6.98665	0.823916	0.364038	1
Wipf2	0.490294	3.87735	0.823883	0.364047	1
Fam104a	-0.665844	4.43777	0.823839	0.36406	1
Wnk1	0.495726	7.69116	0.823587	0.364133	1
Skap2	-0.466249	7.25465	0.823304	0.364216	1
Vrk3	-0.340713	5.62055	0.823202	0.364246	1
Kif1b	0.415883	4.82433	0.822954	0.364318	1
B230219D22Rik	0.396068	5.32729	0.822392	0.364482	1
Snhg6	0.566537	3.86579	0.822243	0.364525	1
Gm32051	1.77608	9.86732	0.821918	0.36462	1
Sgce	-1.00676	3.04106	0.821646	0.364699	1
D11Wsu47e	-0.736703	3.26547	0.821638	0.364702	1
Dhdds	0.830927	3.38279	0.821239	0.364818	1
Slc25a15	0.825472	3.48996	0.821233	0.36482	1
Gbp3	0.44192	7.08111	0.821136	0.364848	1
Naa50	0.495745	5.31386	0.820654	0.364989	1
Rasgrp4	-0.902702	2.79176	0.820223	0.365115	1
R3hdm2	-0.889546	1.32691	0.819587	0.365301	1
Hif1a	0.42428	6.18429	0.819578	0.365304	1
Eid1	0.419425	5.44936	0.819032	0.365463	1
Pank3	0.421261	5.01424	0.818913	0.365498	1
Ebag9	0.556921	3.75991	0.818352	0.365663	1
Chic2	0.438857	6.01743	0.817711	0.36585	1
Swap70	0.406623	6.36175	0.817566	0.365893	1
Iffo1	0.572862	3.49933	0.817435	0.365931	1
Gadd45g	-0.8074	2.52398	0.817032	0.366049	1
Piwil2	1.55705	1.05055	0.816008	0.36635	1
B3glct	1.09798	1.92833	0.815857	0.366394	1
Nutf2	0.744032	2.93819	0.815573	0.366478	1
Mrc1	1.85108	2.86886	0.81534	0.366546	1
Msh6	0.523423	5.10143	0.815165	0.366598	1
2010107E04Rik	0.588823	7.76048	0.814945	0.366662	1
Arglu1	0.402216	6.51417	0.814726	0.366727	1
Fmnl3	0.932177	2.92778	0.814706	0.366733	1
Rhbdf2	-0.631036	2.99301	0.814646	0.36675	1
Oraov1	-0.52604	3.42417	0.814502	0.366793	1
Etv3	0.37967	4.75987	0.814386	0.366827	1
Sowahc	0.687946	3.96375	0.814291	0.366855	1
Pcgf3	0.545813	3.79849	0.814175	0.366889	1
Ptgis	1.54424	3.66929	0.814037	0.366929	1
2410006H16Rik	-0.419974	5.49742	0.81391	0.366967	1
Eif2s2	0.411473	6.95671	0.813748	0.367014	1
Scap	-0.550752	3.67689	0.813723	0.367022	1
Fabp7	2.48368	3.51987	0.813717	0.367024	1
Ecd	0.386813	5.2078	0.813413	0.367113	1
Gid8	0.521592	5.91033	0.813353	0.367131	1
Tyw3	1.17082	1.52619	0.813182	0.367181	1
Tmtc4	0.846211	2.46267	0.81312	0.367199	1
Gucy1a1	1.00965	2.47841	0.812584	0.367358	1
A130014A01Rik	0.80982	2.6559	0.812175	0.367478	1
Mapk1ip1l	0.399284	4.48974	0.81208	0.367506	1
Mrpl13	0.478675	4.83125	0.811875	0.367566	1
Gpc1	-1.1969	1.71496	0.811866	0.367569	1
Cstf2	0.423734	5.20542	0.81174	0.367606	1
Clec12a	-0.491062	6.30308	0.811659	0.36763	1
Btrc	-1.1366	1.83109	0.811408	0.367704	1
Rnf114	0.591839	9.48393	0.811238	0.367755	1
2009-09-01	-0.396048	6.21042	0.810517	0.367968	1
Clec2g	1.33426	1.14007	0.810464	0.367983	1
Slc9a9	0.67264	3.7462	0.810316	0.368027	1
Clec4d	-0.4714	7.41817	0.810062	0.368102	1
Nxt1	-0.635026	4.02361	0.809751	0.368194	1
Adgre1	0.66596	7.62768	0.809354	0.368311	1
Tyms	0.806451	4.16176	0.809168	0.368366	1
Lrrc39	1.90196	2.18555	0.809049	0.368402	1
Smarcal1	-0.463385	3.71145	0.808996	0.368417	1
Phf1	-0.556951	3.84256	0.808433	0.368584	1
Sugt1	0.407539	6.14285	0.807917	0.368737	1
Psme1	0.351875	8.36856	0.807863	0.368753	1
Cmah	0.393831	6.56875	0.807669	0.36881	1
Rad51b	1.20142	1.11977	0.807419	0.368884	1
Zbtb11	0.441714	4.40007	0.80707	0.368988	1
Usmg5	0.488784	7.18552	0.806485	0.369162	1
Aph1b	0.902956	2.36047	0.806078	0.369282	1
Hprt	0.347154	6.17882	0.804821	0.369656	1
Arl3	-0.618148	3.0629	0.804319	0.369805	1
Lgals9	0.396086	7.71878	0.802786	0.370262	1
Zfp180	0.450474	5.93538	0.802577	0.370324	1
Mylip	0.390311	6.1386	0.801739	0.370574	1
Lamc1	0.592186	2.80938	0.801381	0.370681	1
Timp3	-1.50621	1.65974	0.800175	0.371041	1
Gm20069	1.00464	1.71385	0.799802	0.371152	1
Bcar3	0.818371	2.62222	0.799641	0.371201	1
Gm10095	0.436711	4.48711	0.799191	0.371335	1
Gm10522	-1.4391	1.02759	0.798988	0.371396	1
Tes	-0.336628	5.91333	0.798986	0.371397	1
Gnpda2	-0.519081	4.33029	0.797871	0.371731	1
Zfp518a	0.480662	4.38622	0.796946	0.372008	1
Rars	0.373959	5.99099	0.796817	0.372047	1
Serpinb2	1.21694	6.01321	0.796157	0.372245	1
Coro1c	-0.403984	5.07533	0.796008	0.37229	1
Pfdn6	-0.481528	4.85306	0.79513	0.372553	1
Kifc3	0.88863	2.5046	0.794542	0.37273	1
Mocs3	-0.89878	1.71331	0.794354	0.372787	1
E2f4	0.781524	2.40264	0.794103	0.372862	1
Lztfl1	0.468475	4.34386	0.794032	0.372884	1
Nmnat1	1.10811	2.44862	0.793892	0.372926	1
Papd4	-0.398426	5.21245	0.793883	0.372929	1
Chpf	-0.892357	1.85736	0.7938	0.372954	1
Csnk1g2	-0.449903	5.72475	0.793204	0.373133	1
Ahsa1	0.454814	7.96669	0.792911	0.373221	1
Ak2	-0.44481	5.90665	0.791379	0.373684	1
Gk	0.471611	4.8868	0.791177	0.373744	1
Tnfrsf1b	-0.391415	6.11463	0.790902	0.373827	1
Ccnt2	0.368535	5.43309	0.79064	0.373907	1
Foxred2	-0.980066	2.5042	0.790336	0.373999	1
Rnf214	1.12095	1.64743	0.790143	0.374057	1
Wrn	0.395738	4.81901	0.789977	0.374107	1
Aagab	-0.331898	6.01499	0.789874	0.374138	1
Tiprl	0.476718	4.6609	0.789716	0.374186	1
Rag1	2.3021	5.43481	0.789401	0.374281	1
5830444B04Rik	1.07389	1.51589	0.788755	0.374477	1
Pnisr	0.401774	5.80527	0.788393	0.374587	1
Hs3st3b1	0.961817	2.03764	0.788239	0.374633	1
Ddx42	0.390085	5.76922	0.788145	0.374662	1
Ythdc1	0.482893	4.69229	0.787846	0.374752	1
2006-03-01	-0.375966	5.68691	0.787567	0.374837	1
Babam1	-0.373913	4.53283	0.786827	0.375061	1
Tmem185a	0.488375	4.13397	0.786705	0.375098	1
Ccdc137	0.58892	3.73231	0.786619	0.375124	1
Uqcrq	0.610275	4.32381	0.78633	0.375212	1
Ccr9	-1.25076	4.81566	0.786102	0.375281	1
Crot	-0.358268	5.8057	0.786098	0.375283	1
Eva1b	-0.890729	1.24063	0.786016	0.375308	1
Etfrf1	0.512174	3.9074	0.785974	0.37532	1
Siglecg	0.37603	5.62608	0.78585	0.375358	1
Coq8b	-0.977939	1.88693	0.785187	0.37556	1
Rbm45	0.449632	4.62293	0.785077	0.375593	1
C5ar1	1.06724	1.59378	0.784898	0.375647	1
Rpl17.ps3	0.683102	1.83207	0.78455	0.375753	1
Ap2b1	0.374113	6.6986	0.784272	0.375838	1
Lrwd1	-0.474055	4.55807	0.783872	0.37596	1
Myl4	-0.907242	1.75243	0.783655	0.376025	1
Lifr	-0.913682	4.29531	0.783469	0.376082	1
Cdc42bpg	-1.01752	1.27958	0.783147	0.37618	1
Rdx	0.325238	5.92474	0.783081	0.376201	1
Wdr41	0.572721	4.18757	0.782932	0.376246	1
Tbxa2r	-1.11529	2.20858	0.782848	0.376272	1
Arid3b	0.918263	2.6699	0.782775	0.376294	1
Ercc2	-0.588991	3.44242	0.782356	0.376422	1
Ints2	-0.503059	3.47005	0.781602	0.376652	1
Slc39a10	0.69566	3.70779	0.781429	0.376705	1
Eif3f	-0.301465	7.17386	0.78137	0.376722	1
Clec4a1	-1.08175	2.66617	0.781351	0.376728	1
Lcn2	-0.847162	6.40398	0.78135	0.376729	1
Trbv13.1	-0.618317	3.20237	0.781181	0.37678	1
Stim2	-0.483722	4.27914	0.780933	0.376856	1
Wdr89	0.668765	2.41419	0.780812	0.376893	1
Idh1	0.48269	6.35988	0.779756	0.377216	1
Fpr1	-0.48956	6.31767	0.779422	0.377318	1
Pclaf	0.842807	5.26397	0.77894	0.377466	1
Ssc4d	1.41403	1.83484	0.778222	0.377685	1
Abcb9	-1.22863	1.87194	0.778045	0.37774	1
Snapc2	-1.06883	1.93394	0.777442	0.377925	1
Ptpn12	-0.487721	5.90338	0.777211	0.377996	1
Ssbp4	-0.770707	2.78016	0.777189	0.378002	1
Arel1	0.380823	6.69156	0.777055	0.378043	1
Mob1a	0.3163	7.95067	0.776482	0.378219	1
Sh2b2	-0.998819	2.03981	0.775444	0.378538	1
Eif6	-0.413113	5.8234	0.775197	0.378614	1
D1Ertd622e	0.381694	6.1788	0.775039	0.378663	1
Tbc1d22b	1.18343	0.876168	0.774804	0.378735	1
Chchd5	0.577969	3.17155	0.774599	0.378798	1
Pafah1b1	0.34979	7.74718	0.774256	0.378904	1
1700047M11Rik	1.7023	1.72243	0.774036	0.378971	1
Stoml2	0.393373	5.2348	0.77391	0.37901	1
Cep83	0.490615	4.70243	0.773868	0.379023	1
Cp	1.52087	4.92607	0.773834	0.379034	1
Stat6	-0.34008	6.69865	0.772463	0.379456	1
Magt1	0.396874	5.96558	0.772027	0.379591	1
Pyroxd1	-0.642356	3.70963	0.771919	0.379624	1
Trappc2l	0.400291	5.80688	0.77102	0.379902	1
Slfn9	0.652855	4.13193	0.77097	0.379917	1
Pkd2	1.27812	1.13161	0.77096	0.37992	1
Vsig4	1.70786	3.78805	0.770915	0.379934	1
Tex14	-1.30594	1.38085	0.770739	0.379989	1
Capn5	-0.572774	3.35151	0.770606	0.38003	1
Proser2	-1.16149	1.66001	0.770458	0.380076	1
Tpst2	-0.449718	5.17169	0.770104	0.380185	1
Acbd3	0.400172	4.87525	0.770072	0.380195	1
Frat1	-0.620678	3.14969	0.769815	0.380274	1
Tmem158	-1.02702	2.56554	0.769298	0.380434	1
Itpkc	-0.731247	2.63023	0.767564	0.380972	1
Cd300lb	-0.396271	5.98724	0.76661	0.381268	1
Rab10os	0.720039	2.8631	0.766204	0.381394	1
Wwp2	0.421103	6.79949	0.766128	0.381418	1
Galm	-0.960243	2.62661	0.765832	0.38151	1
Akap9	0.416782	4.54087	0.765742	0.381538	1
Mcpt4	2.55869	2.55936	0.765306	0.381673	1
AW146154	0.622733	3.24029	0.765052	0.381752	1
Dleu2	-0.41813	5.4434	0.764727	0.381853	1
Zfp974	1.08346	1.98347	0.76448	0.38193	1
Itpr3	0.381462	4.43993	0.764424	0.381948	1
Nsun2	0.295876	6.42189	0.764226	0.382009	1
Ripk3	-0.470848	4.74196	0.762966	0.382402	1
9430015G10Rik	0.693937	3.44855	0.762897	0.382423	1
Nfxl1	0.759039	2.86186	0.762776	0.382461	1
Sdc1	-1.24887	2.38572	0.762682	0.38249	1
Pus7l	-0.617844	3.0713	0.762574	0.382524	1
Gpc3	2.44368	1.34152	0.762118	0.382667	1
Siglech	-1.06222	2.70611	0.762115	0.382668	1
Lrpap1	-0.381801	5.36739	0.761583	0.382834	1
Itga9	1.42619	1.92386	0.761569	0.382838	1
Ankrd49	0.566693	4.23408	0.761256	0.382936	1
Dnttip1	0.489304	5.07842	0.761153	0.382968	1
Atad1	0.380727	5.76595	0.760736	0.383098	1
Eif2s3x	0.332801	5.51662	0.760641	0.383128	1
Tgfbi	-0.440126	7.42692	0.760273	0.383243	1
Pemt	-2.13405	2.6114	0.760136	0.383286	1
Ndufa1	0.710787	7.9253	0.76004	0.383316	1
Ighd	-0.412383	7.02936	0.759905	0.383358	1
Srsf5	0.41468	7.70042	0.759892	0.383362	1
Nop53	-0.352859	7.64693	0.759504	0.383484	1
Gm10736	0.696504	7.5247	0.758315	0.383856	1
Zfyve27	-0.581725	4.07751	0.758088	0.383928	1
Usp7	0.376367	7.04862	0.757978	0.383962	1
Aldh16a1	-0.517352	4.30989	0.757868	0.383997	1
Hcst	-0.460437	3.85075	0.757623	0.384073	1
Sirpb1b	-0.476228	5.50997	0.757241	0.384193	1
Mafg	-0.403569	4.70418	0.75722	0.3842	1
Trim14	0.977982	2.35908	0.756563	0.384406	1
Foxm1	-1.33211	0.962905	0.756302	0.384488	1
Timm21	0.621527	3.83098	0.756152	0.384535	1
Alg8	0.821475	2.78417	0.755476	0.384748	1
Tap1	-0.378447	7.48037	0.755412	0.384768	1
Bcl2l11	-0.394665	4.82125	0.755294	0.384805	1
Fam84b	-0.902625	2.50469	0.754819	0.384955	1
Exoc6b	-0.752614	2.59473	0.754799	0.384961	1
Cd209a	1.26508	2.60836	0.754665	0.385003	1
Tnk2os	1.47763	2.25916	0.754605	0.385022	1
Arsk	-0.785533	3.00767	0.753592	0.385341	1
Hspa5	0.355271	8.73156	0.75336	0.385414	1
Tars	-0.308605	5.48923	0.752978	0.385535	1
Man2a2	0.348819	4.86418	0.752774	0.385599	1
Dusp12	0.628185	3.54537	0.75251	0.385683	1
Klhl7	0.740171	3.39964	0.752146	0.385797	1
Cklf	-0.494386	3.9892	0.751742	0.385925	1
Rap1b	-0.428046	9.36873	0.751725	0.385931	1
Cd68	-0.437835	5.24851	0.751474	0.38601	1
Gm8091	1.23053	0.90805	0.750856	0.386205	1
Mdm4	0.40239	6.45693	0.750733	0.386244	1
Zfp282	0.538212	3.0155	0.750621	0.38628	1
Mblac2	0.92459	1.74794	0.750556	0.3863	1
Dpagt1	-0.754903	2.94801	0.75011	0.386441	1
Lap3	-0.544576	4.42038	0.74963	0.386593	1
Cdk20	1.29737	1.13976	0.749564	0.386614	1
Gpr89	-0.504367	3.69942	0.749548	0.386619	1
Slc27a2	-1.81955	2.74362	0.749403	0.386665	1
Cerk	-0.33791	6.45513	0.74905	0.386777	1
Ifit3	-0.655065	8.41969	0.748685	0.386893	1
Slc25a11	-0.308529	6.38315	0.748323	0.387008	1
Mdh2	-0.369133	6.55808	0.748159	0.38706	1
Pdrg1	-0.39517	5.0936	0.748113	0.387074	1
Yars	0.409053	4.75046	0.747663	0.387217	1
Tbc1d13	-0.409031	4.91641	0.747494	0.387271	1
Gcnt2	-0.495884	5.69382	0.745902	0.387777	1
Gm10180	-1.00494	2.39258	0.74562	0.387867	1
Ccdc77	0.493094	4.3451	0.745452	0.38792	1
Piga	0.697923	3.62368	0.745377	0.387944	1
Gm15232	1.19859	1.48014	0.744371	0.388264	1
Ikzf1	0.294441	7.54258	0.744312	0.388283	1
Gm31597	-1.24382	1.37259	0.744142	0.388337	1
Elk3	0.478748	4.00615	0.744046	0.388368	1
Ap1s2	-0.488055	5.86221	0.743853	0.388429	1
Gm44250	1.20494	2.02498	0.743682	0.388484	1
Wdyhv1	-0.569471	3.77975	0.743663	0.38849	1
Ints14	0.437224	4.99129	0.743361	0.388586	1
Opa1	0.337688	5.23718	0.743035	0.38869	1
Pimreg	1.19233	2.06227	0.742731	0.388787	1
Tpra1	-0.855544	1.92209	0.742724	0.38879	1
Nr1d2	0.558383	4.32746	0.742632	0.388819	1
Rbbp4	0.422743	7.16093	0.742613	0.388825	1
Samd10	-0.86998	2.19671	0.742519	0.388855	1
Cpsf7	0.465528	5.03995	0.742453	0.388876	1
Ermap	1.0702	3.35865	0.742372	0.388902	1
Rabggtb	0.430666	4.64723	0.742011	0.389017	1
Setdb1	0.52582	4.15789	0.741324	0.389237	1
Taf1	0.502223	4.75398	0.741187	0.389281	1
Naf1	-1.44778	1.40406	0.741028	0.389332	1
Dok4	-0.96985	1.2703	0.74085	0.389389	1
Pla2g4a	-0.57115	4.78765	0.740776	0.389412	1
Hmgb2	0.490534	7.19965	0.740758	0.389418	1
Gm28935	1.08698	1.53322	0.740755	0.389419	1
Mtmr12	0.470576	3.66488	0.740433	0.389522	1
Gdap2	-0.474734	4.77115	0.739872	0.389702	1
Mosmo	-0.581111	4.53929	0.73971	0.389754	1
Mertk	1.48089	3.40563	0.739596	0.38979	1
Itgam	0.498815	6.30036	0.739483	0.389826	1
Pgam5	0.414309	4.69392	0.738793	0.390048	1
Vti1b	0.474907	5.42509	0.738402	0.390173	1
Prkcsh	-0.441184	4.61073	0.738349	0.39019	1
Entpd5	0.454119	5.06684	0.73814	0.390257	1
Trpv2	-0.396677	5.76317	0.737838	0.390354	1
Gm8817	1.38313	0.806114	0.737547	0.390448	1
Tut1	-0.447559	4.09016	0.737355	0.39051	1
Cdk14	1.10818	1.72255	0.736408	0.390814	1
Acot13	-0.624106	3.75094	0.736102	0.390913	1
Uevld	0.715746	2.87476	0.735811	0.391006	1
Brms1l	0.667855	3.1537	0.735766	0.391021	1
Ms4a2	0.837466	2.80803	0.735713	0.391038	1
Wdr92	0.456198	3.95233	0.735707	0.391039	1
Rpain	-0.474027	4.63191	0.735683	0.391047	1
Zfp956	0.693762	3.41616	0.735661	0.391054	1
Erlin2	0.516886	3.74733	0.735135	0.391224	1
Dhx9	0.597791	3.70116	0.734682	0.39137	1
Sntb2	0.570171	3.98984	0.734121	0.391551	1
Kntc1	-0.76242	2.90252	0.733565	0.39173	1
Rnaseh1	-0.48389	3.65875	0.733478	0.391758	1
Ccnj	1.19359	1.56114	0.733142	0.391867	1
Frrs1	0.501157	3.9691	0.732664	0.392021	1
Sigirr	-0.400544	4.55769	0.732637	0.39203	1
Prelid2	-1.47881	0.927788	0.732573	0.392051	1
C1ra	1.52781	2.94807	0.73248	0.39208	1
Zfp68	0.420692	5.49625	0.732192	0.392174	1
Pcmtd1	0.437096	6.28447	0.731709	0.39233	1
Skint3	0.992468	3.58297	0.731219	0.392488	1
Tnrc6b	0.496241	5.48267	0.731218	0.392489	1
Araf	-0.350999	4.71231	0.731125	0.392519	1
Kif23	-0.461653	4.212	0.730931	0.392582	1
Arhgap11a	0.605491	3.65543	0.730714	0.392652	1
Fgr	-0.382773	7.03336	0.730148	0.392835	1
Adipoq	1.95008	1.14489	0.729907	0.392913	1
Zfp938	0.810083	2.31016	0.729685	0.392985	1
Micu1	-0.423985	5.26247	0.729614	0.393008	1
Rbbp5	0.483279	4.676	0.729173	0.393151	1
Gde1	-0.369268	4.69662	0.729055	0.39319	1
Uqcc3	-0.475483	3.87463	0.728487	0.393374	1
Tbc1d31	0.627411	3.31973	0.72846	0.393383	1
Tcim	1.69267	1.04249	0.728423	0.393395	1
Smad7	-0.681601	1.89096	0.728103	0.393499	1
Gfm2	-0.488884	3.66848	0.728004	0.393531	1
Afmid	-0.946713	1.46946	0.727485	0.3937	1
Fip1l1	0.378953	6.17189	0.726516	0.394015	1
Elp4	1.01931	2.56213	0.725669	0.394291	1
Dock5	-0.476462	4.04339	0.725212	0.39444	1
Usp10	0.622246	3.1925	0.724892	0.394544	1
AI506816	0.494214	4.20193	0.724823	0.394567	1
Ttc19	1.11257	2.26273	0.724732	0.394596	1
Slc16a6	0.554251	5.49002	0.724381	0.394711	1
Cpq	-0.713279	4.42032	0.7239	0.394868	1
Gm6904	-0.95825	1.85856	0.723407	0.395029	1
Gm9794	0.484862	3.53797	0.722745	0.395245	1
Nr1h2	-0.514412	4.20119	0.722483	0.395331	1
Abcc4	-0.482524	4.12163	0.722346	0.395376	1
Rgs18	-1.18771	7.65457	0.722105	0.395454	1
Hexb	0.35911	7.06435	0.722019	0.395482	1
Rpl36a	0.450215	8.23048	0.721973	0.395497	1
Acap1	-0.377577	6.28884	0.721742	0.395573	1
Trmt10c	0.608783	4.24097	0.721532	0.395642	1
Irak1	-0.405899	5.49621	0.720986	0.395821	1
Zfp438	0.995003	1.49745	0.720982	0.395822	1
Pigu	0.528205	3.82268	0.72098	0.395823	1
Pign	0.388402	4.38483	0.720815	0.395877	1
Ttc5	-0.311967	5.23178	0.720348	0.39603	1
Exoc8	0.417459	4.00411	0.719454	0.396323	1
Cwc15	0.301499	6.86884	0.719114	0.396435	1
Purg	0.93483	1.90723	0.71858	0.39661	1
Gnai3	0.311774	7.24845	0.717885	0.396839	1
Gigyf1	-0.733981	1.97643	0.717881	0.39684	1
Ybx1	-0.31054	7.8773	0.71788	0.39684	1
Rev1	0.537019	3.66923	0.717792	0.396869	1
Gm12166	-0.774532	2.4052	0.716676	0.397236	1
Lrrc29	-0.862066	2.42392	0.715231	0.397713	1
Tnfaip8	0.30675	6.4605	0.715167	0.397734	1
Cfl1	-0.336673	8.57581	0.715061	0.397769	1
Pole	0.845184	2.87733	0.714957	0.397803	1
Prdm2	0.501589	3.81027	0.714556	0.397935	1
Arhgap27os3	0.663611	2.7122	0.714317	0.398014	1
Pus1	0.648314	3.53078	0.714129	0.398077	1
Cenpq	0.713511	6.11951	0.713971	0.398129	1
Ubap2	-1.08882	1.94787	0.713399	0.398318	1
Foxo1	0.420378	4.70588	0.71338	0.398324	1
Cdyl	0.654502	3.2067	0.712597	0.398583	1
Pbxip1	-0.376492	6.55973	0.712482	0.398621	1
Psmd3	-0.442125	4.62682	0.711924	0.398806	1
Kdm1a	-0.322894	5.59218	0.711718	0.398874	1
Ltc4s	1.41978	2.03938	0.711044	0.399097	1
Yif1b	-0.650127	2.88897	0.710398	0.399312	1
Tlr3	1.03043	1.66911	0.710361	0.399324	1
Tmx4	-0.438797	4.34191	0.710339	0.399331	1
Ap3d1	-0.313085	5.84577	0.70971	0.39954	1
Btbd19	0.738818	2.56879	0.709265	0.399688	1
Gm29216	0.701699	6.31349	0.707405	0.400307	1
Ufl1	0.643188	3.86101	0.707292	0.400344	1
Gpkow	0.57574	4.23117	0.707117	0.400402	1
Vps16	-0.333419	5.81747	0.707076	0.400416	1
Tnfaip2	-0.405826	7.02723	0.706245	0.400693	1
Dusp16	0.54585	3.68695	0.70551	0.400938	1
AI837181	-0.434972	4.98047	0.705403	0.400974	1
Lin9	1.0323	2.2522	0.705164	0.401054	1
BC017643	-0.316136	6.87267	0.704816	0.40117	1
Ighv12.3	1.21621	1.76789	0.704692	0.401212	1
Arl4c	0.350287	6.66562	0.704542	0.401262	1
Lias	-0.358063	4.66432	0.704279	0.40135	1
Zfp946	1.06975	1.38743	0.70379	0.401513	1
Flna	-0.38953	8.73534	0.703404	0.401642	1
Tap2	-0.436413	5.73561	0.702808	0.401842	1
Cgrrf1	0.588766	4.30059	0.702467	0.401956	1
Suclg1	-0.330292	5.536	0.702403	0.401977	1
Bud31	-0.353303	6.83384	0.702235	0.402034	1
Uba2	0.383605	6.4571	0.702177	0.402053	1
Zfp810	0.710228	3.2748	0.702014	0.402108	1
Coro1a	-0.406485	9.32531	0.701721	0.402206	1
Pum1	0.516983	3.22057	0.701636	0.402235	1
Adora2b	0.937505	2.21639	0.701525	0.402272	1
Dlst	-0.296524	6.03793	0.701472	0.40229	1
Elac1	0.693215	3.41143	0.70121	0.402377	1
Polr3g	-0.775099	3.02672	0.701192	0.402384	1
Saal1	0.545974	3.54146	0.700748	0.402532	1
Gm46224	-1.02412	2.39074	0.700396	0.402651	1
2310001H17Rik	-0.509622	4.92052	0.699522	0.402944	1
A330023F24Rik	1.17403	1.41516	0.698884	0.403159	1
Igkv1.117	0.945151	1.6268	0.698716	0.403216	1
Ccar1	0.326828	5.72278	0.698424	0.403314	1
Wwox	0.89947	2.26377	0.698337	0.403343	1
Fbxw4	-0.510403	3.55432	0.697612	0.403587	1
Efr3a	0.335746	6.06973	0.69709	0.403763	1
Rwdd2a	-1.06237	1.69666	0.696974	0.403802	1
Prps1l3	0.518115	4.42553	0.695547	0.404284	1
Rnps1	-0.406372	4.62144	0.695401	0.404334	1
Poc5	0.541381	3.77725	0.694623	0.404596	1
Zfp319	-0.682389	3.24816	0.694247	0.404724	1
Cpsf6	-0.288448	5.44694	0.693827	0.404866	1
Pskh1	-0.432372	3.94741	0.693776	0.404883	1
Mapre1	0.283442	7.10458	0.693372	0.40502	1
Ptpn7	0.40053	5.73803	0.692528	0.405306	1
Dsn1	0.880287	2.75246	0.692106	0.405449	1
Cep164	0.56839	2.98096	0.691979	0.405492	1
Rprd1b	0.430064	4.40052	0.691633	0.405609	1
Aga	0.533958	3.33082	0.691565	0.405633	1
Wipi2	-0.299979	5.96674	0.690774	0.405901	1
Timmdc1	0.510774	3.75158	0.690096	0.406132	1
Tulp4	-0.625811	3.25223	0.689548	0.406318	1
Ambp	-2.87229	4.92323	0.689543	0.40632	1
Kif3b	0.387564	5.21333	0.689322	0.406395	1
Esyt2	0.317054	6.49378	0.689277	0.40641	1
2010007H06Rik	1.08043	0.991605	0.689052	0.406487	1
Mvk	-0.717494	2.03619	0.689004	0.406503	1
Sesn2	-0.971187	2.01708	0.688848	0.406556	1
Gm2a	-0.315917	7.08357	0.688604	0.40664	1
Adss	0.346126	6.36827	0.688521	0.406668	1
Rragb	-1.11445	1.49898	0.688514	0.40667	1
Rnf167	-0.378578	5.54577	0.688418	0.406703	1
Fam118b	0.438746	4.39516	0.687754	0.406929	1
Hspa1b	-1.01014	1.95674	0.687648	0.406966	1
Cisd1	-0.69231	3.78246	0.687571	0.406992	1
Laptm5	-0.331945	7.0526	0.687419	0.407044	1
Plaa	0.336015	6.2852	0.687162	0.407131	1
Sall2	-1.33179	0.934155	0.687122	0.407145	1
Plekho2	-0.561545	3.25763	0.686761	0.407268	1
Cdk2ap1	-0.378451	4.21305	0.686264	0.407438	1
Cab39l	0.370064	5.34877	0.68615	0.407477	1
Tmem63b	-0.782698	2.34508	0.685611	0.407661	1
Sec62	0.44985	7.48375	0.685187	0.407806	1
Krcc1	0.349844	5.50098	0.684965	0.407882	1
Lsm6	0.363559	5.49452	0.684648	0.407991	1
Gm28229	-1.51391	1.31137	0.684521	0.408034	1
Dusp23	-1.01121	1.73826	0.684049	0.408196	1
Mknk2	-0.365321	7.07121	0.683089	0.408525	1
Idi1	0.892859	1.89782	0.683061	0.408535	1
Snx33	-0.776809	2.14289	0.682782	0.40863	1
Dock8	0.321341	6.09658	0.682238	0.408817	1
Snupn	0.746338	2.9618	0.682133	0.408853	1
Nudt19	0.433448	4.98415	0.682038	0.408886	1
Ccnd2	0.311288	6.16581	0.681799	0.408968	1
P2ry14	0.811498	3.09239	0.681615	0.409031	1
Erh	0.376494	4.98355	0.681064	0.409221	1
Rnf5	0.79777	2.7229	0.680939	0.409263	1
Nefh	-1.30554	1.23744	0.680519	0.409408	1
Spr	-0.72698	2.72176	0.680391	0.409452	1
Cd5l	1.14005	7.42136	0.680357	0.409464	1
Stxbp5	-0.35099	4.57232	0.679894	0.409623	1
Rb1cc1	0.370399	6.49337	0.679892	0.409624	1
Zfp637	0.55683	3.57381	0.67926	0.409842	1
Renbp	0.764961	2.63493	0.678531	0.410093	1
Cep192	0.489644	4.39784	0.678345	0.410157	1
Serpinb6a	-0.457643	7.16219	0.678297	0.410174	1
Pop4	0.42955	4.68162	0.678151	0.410224	1
Lsm5	0.436029	4.18387	0.677961	0.41029	1
Cflar	-0.299619	6.34201	0.677864	0.410323	1
Gpat4	0.451826	4.96937	0.677821	0.410338	1
Rap2c	0.332129	5.82045	0.677703	0.410379	1
Rel	0.352435	5.12096	0.677318	0.410512	1
Krit1	0.478643	4.65444	0.676874	0.410665	1
P2ry10	0.330144	6.63975	0.676679	0.410733	1
Prrg2	-0.850021	1.67866	0.676659	0.41074	1
Tcp11l2	0.561253	7.1491	0.676427	0.41082	1
Snhg8	-0.526469	2.93702	0.676426	0.41082	1
Rbbp8	0.342941	5.18247	0.67617	0.410909	1
Sgpl1	0.301351	6.0748	0.676026	0.410959	1
mt.Atp6	0.896804	1.71816	0.675492	0.411143	1
Lipo3	0.772482	2.78947	0.675396	0.411176	1
Dirc2	0.58694	3.49218	0.675352	0.411192	1
Loxl3	0.918235	1.40735	0.675184	0.41125	1
Dnajb9	-0.580247	3.65641	0.675092	0.411282	1
Tctn3	0.835478	1.72768	0.675087	0.411284	1
Pstpip2	1.0298	1.94802	0.674502	0.411486	1
Trim12a	0.353332	7.08867	0.673988	0.411665	1
Vps13d	0.344775	5.53158	0.673936	0.411683	1
Cox7c	0.375899	7.14463	0.673771	0.41174	1
Zfp775	0.936453	1.19258	0.67329	0.411907	1
Otulin	-0.342826	6.25648	0.672792	0.41208	1
Fam114a1	-0.714498	2.98682	0.672638	0.412133	1
Snx20	0.378188	5.51343	0.672481	0.412188	1
Sftpa1	1.77164	3.2417	0.672055	0.412336	1
Appl2	-0.488326	4.06378	0.671476	0.412537	1
Rcn2	0.434899	3.83764	0.671444	0.412549	1
Rps6ka1	-0.343159	6.4073	0.670662	0.412821	1
Zfp341	-0.944543	1.62925	0.670501	0.412877	1
Gramd3	-0.363936	6.39601	0.670359	0.412926	1
Ccdc62	0.979659	1.58285	0.67023	0.412971	1
Acadl	0.356316	5.63551	0.669975	0.41306	1
Zfp39	0.564047	3.37624	0.669636	0.413179	1
Pard3b	-0.838008	2.41821	0.669615	0.413186	1
Fcf1	0.336159	5.44443	0.669267	0.413307	1
Eif2b4	-0.43613	4.47253	0.668738	0.413492	1
Malt1	0.320084	6.5455	0.668608	0.413537	1
Cds1	-0.832176	1.44378	0.668189	0.413684	1
Ovgp1	-1.03109	2.2589	0.667022	0.414092	1
Nup205	0.408208	5.25104	0.666731	0.414193	1
Psmc6	0.310991	6.24429	0.66651	0.414271	1
Pot1b	0.418273	4.73319	0.666467	0.414286	1
Stx3	0.711535	3.45149	0.666417	0.414304	1
Znhit2	-0.841929	2.00255	0.666105	0.414413	1
2810002D19Rik	-0.867749	2.00775	0.665979	0.414457	1
Gm43737	-1.24767	1.30771	0.665938	0.414471	1
Pigb	-0.766338	1.9985	0.665861	0.414498	1
Dnajb1	-0.332257	5.97819	0.665861	0.414499	1
Pitpnm1	-0.457298	4.40414	0.665801	0.414519	1
Polrmt	-0.866218	1.96002	0.665765	0.414532	1
Faap24	1.10322	1.5307	0.665567	0.414601	1
Cd3g	0.47048	6.40958	0.665432	0.414649	1
Srsf1	0.367264	7.32179	0.665252	0.414712	1
Tnfrsf12a	1.39277	1.08128	0.664083	0.415122	1
Pask	-1.05957	1.27573	0.664058	0.415131	1
Olfml3	1.72496	1.2506	0.663505	0.415325	1
Lman2l	-0.677708	3.47	0.662923	0.41553	1
Kin	0.429496	4.01066	0.662308	0.415746	1
Rundc3b	0.592501	2.69508	0.662303	0.415748	1
Stra6l	-1.61059	1.37335	0.661358	0.416081	1
Rps3a3	0.935789	1.64051	0.661344	0.416086	1
Dguok	0.305899	4.66867	0.660327	0.416445	1
Bpifa1	3.00456	1.14128	0.660108	0.416522	1
Elovl1	-0.375195	5.31741	0.660076	0.416533	1
Riox1	0.48719	3.97249	0.660064	0.416537	1
Rnf113a1	0.849894	1.42237	0.659533	0.416725	1
Nipsnap1	-0.572424	4.00795	0.659451	0.416754	1
Rnf44	-0.533199	2.73744	0.659386	0.416777	1
Parp12	0.40814	5.65034	0.658584	0.41706	1
Khdc1b	-1.77971	0.823266	0.658456	0.417105	1
Tceanc	-0.723771	2.50785	0.65787	0.417313	1
Abcb1a	0.82372	3.01606	0.657726	0.417364	1
Grwd1	0.656992	3.16766	0.65752	0.417437	1
Cnrip1	1.49702	1.28011	0.65742	0.417472	1
Irgm2	0.61029	5.17581	0.656977	0.417629	1
Stx12	-0.397297	4.8506	0.656937	0.417643	1
Cbx1	0.509645	5.07346	0.656796	0.417693	1
Cyb561d2	-0.580379	3.2647	0.65588	0.418018	1
Erap1	0.302206	6.51381	0.655248	0.418243	1
Nagpa	-0.411945	4.05746	0.655224	0.418251	1
Baiap3	-0.6556	4.39082	0.655155	0.418276	1
Tmem131l	0.416743	5.58816	0.655066	0.418307	1
Nob1	0.708025	3.07813	0.654505	0.418507	1
Pold4	-0.362411	5.74937	0.654252	0.418596	1
Ubfd1	0.447052	4.67921	0.654022	0.418678	1
Tinagl1	0.783169	3.56093	0.654009	0.418683	1
Tubgcp5	0.579808	3.68458	0.653911	0.418718	1
Sh3bgrl2	-0.86362	6.96949	0.653275	0.418944	1
Serf2	-0.377908	8.16555	0.653113	0.419002	1
Scrg1	-1.41507	2.46522	0.652855	0.419094	1
Chd3	-0.376239	5.0911	0.651966	0.419411	1
Nupl2	-0.569203	2.73139	0.65178	0.419477	1
Hs3st1	-1.04817	0.902098	0.651637	0.419528	1
Fanca	0.564211	3.58204	0.651606	0.419539	1
Haus7	0.659443	2.79558	0.651373	0.419622	1
9530068E07Rik	-0.393767	5.04035	0.650318	0.419999	1
Eno3	-0.523103	5.5672	0.650263	0.420019	1
Atp6v0a2	-0.296366	6.10669	0.649882	0.420155	1
Jpt1	0.440772	8.17238	0.649731	0.420209	1
Zfp710	0.933471	1.81386	0.649472	0.420302	1
Mxra8	1.19254	2.17957	0.649365	0.42034	1
Nudt16	0.342955	4.46318	0.648331	0.42071	1
Cdk7	-0.369261	4.23437	0.64817	0.420768	1
Pex10	-0.778452	1.40766	0.64752	0.421001	1
Brd9	-0.359102	5.48471	0.647393	0.421046	1
Tdrd3	0.490745	3.762	0.647381	0.421051	1
G6pdx	-0.297821	6.69172	0.646002	0.421546	1
Parp8	-0.396094	4.47839	0.645691	0.421658	1
Gprin3	1.19112	1.20933	0.645558	0.421705	1
Cpne3	0.282096	5.06136	0.645334	0.421786	1
Eif5b	0.400432	5.5028	0.645096	0.421871	1
Gatsl3	-1.04528	1.6837	0.644797	0.421979	1
Eral1	0.60175	3.40418	0.644158	0.422209	1
Ssfa2	-0.514465	3.01235	0.643828	0.422328	1
Ppm1e	0.897477	3.04099	0.643763	0.422351	1
Fdft1	-0.51609	4.61133	0.643524	0.422438	1
Oaf	-1.43893	1.8344	0.643446	0.422466	1
Htt	0.382341	4.96653	0.643133	0.422578	1
Bcl6	-0.631107	4.14183	0.642606	0.422769	1
Dnajc3	0.289679	6.53515	0.64233	0.422868	1
Ndufaf2	0.941172	1.98698	0.642111	0.422947	1
Fam3c	0.340162	5.17982	0.641971	0.422998	1
Ifnar2	0.319094	5.80674	0.641859	0.423039	1
Isca2	0.436282	4.08928	0.641805	0.423058	1
Rspry1	0.334075	5.0651	0.64163	0.423121	1
Sik2	1.11277	1.83437	0.641583	0.423138	1
D2hgdh	-0.635756	3.19848	0.641423	0.423196	1
Pex7	-0.394752	4.26343	0.641384	0.42321	1
Gm35657	0.702291	1.1069	0.641064	0.423326	1
rn2	0.31292	7.43074	0.641001	0.423349	1
Plscr4	-0.928857	1.15937	0.640934	0.423373	1
Gm10451	1.30075	2.20601	0.640676	0.423466	1
Rab11fip1	-0.426486	4.46621	0.640597	0.423495	1
Slc35d2	0.618826	3.85852	0.640466	0.423542	1
Seh1l	0.487863	4.6246	0.640278	0.42361	1
Uchl5	0.495629	4.65226	0.64015	0.423656	1
Fam214a	0.403883	4.44425	0.64003	0.4237	1
Kdsr	0.494623	3.63249	0.639855	0.423763	1
Ccdc174	0.409627	4.85517	0.639621	0.423848	1
Gm48832	1.62311	2.25957	0.639581	0.423862	1
Tmc8	0.80152	2.11629	0.639265	0.423977	1
Cyp4f18	-0.393869	6.60274	0.639075	0.424046	1
Vnn1	1.15121	1.43958	0.638708	0.424179	1
Klf16	0.588699	2.82832	0.638678	0.42419	1
Dnase1l1	-0.533005	4.87244	0.63863	0.424207	1
Cxxc1	-0.397644	4.63882	0.638214	0.424358	1
Msl2	0.345501	5.54445	0.638202	0.424363	1
Lck	-0.391741	7.89409	0.638026	0.424426	1
A930002I21Rik	-1.63346	1.73455	0.637793	0.424511	1
Csrp2	0.922488	3.15411	0.637046	0.424783	1
Mto1	0.485624	4.27982	0.636838	0.424858	1
Daglb	-0.5635	3.36935	0.636822	0.424864	1
Ccdc86	-0.752013	3.03881	0.636739	0.424894	1
Ero1l	-0.52663	4.08988	0.636302	0.425053	1
Gtf2a1	0.394424	4.54433	0.636285	0.425059	1
Arrdc2	-0.465679	3.39815	0.636275	0.425063	1
Ndfip2	-0.395825	4.92548	0.635942	0.425184	1
Egln1	0.330965	4.61215	0.635668	0.425284	1
D10Jhu81e	-0.433829	4.30174	0.635415	0.425376	1
Timeless	-0.631248	3.34058	0.635078	0.425499	1
Tbc1d12	1.26491	2.45045	0.634012	0.425887	1
Aip	0.530417	6.36706	0.633205	0.426182	1
Dusp14	-1.07084	2.25351	0.633192	0.426187	1
Nelfcd	-0.401134	4.08546	0.633172	0.426194	1
Rbm8a	0.395976	5.0992	0.63263	0.426392	1
Plekhm1	-0.491939	3.98646	0.632619	0.426396	1
Zfp24	0.376194	5.03982	0.632282	0.42652	1
Ndufb11	0.444807	6.99388	0.631821	0.426688	1
Vps50	0.591634	4.11435	0.631676	0.426741	1
Mfsd14b	0.34606	5.89437	0.631346	0.426862	1
Fbxo28	-0.30464	5.22358	0.631285	0.426884	1
Mfap3l	-0.879681	5.23579	0.631146	0.426935	1
kr8	0.645524	2.3968	0.631074	0.426962	1
Capns1	-0.334896	7.59651	0.63102	0.426981	1
Csnk2a1	0.267119	6.27278	0.630793	0.427065	1
Arhgap25	-0.269802	6.72175	0.630768	0.427074	1
Klhl2	0.499067	4.44356	0.630618	0.427129	1
Rrp9	-0.576638	3.34705	0.630613	0.42713	1
Psmb10	-0.464165	6.35857	0.63022	0.427274	1
St8sia6	0.77806	3.4175	0.630207	0.427279	1
Lypla2	-0.435957	4.95548	0.630107	0.427316	1
Dtl	1.17589	2.21336	0.629977	0.427364	1
Atp5e	0.43845	7.9863	0.629743	0.42745	1
Asap1	-0.456666	5.19959	0.629673	0.427475	1
Cdc42bpb	0.957557	1.4221	0.629345	0.427596	1
Lrrc45	-0.567871	3.48133	0.629238	0.427635	1
Wee1	0.88294	2.17268	0.628982	0.427729	1
po6	0.610081	2.66039	0.628555	0.427886	1
Atxn2	-1.26951	1.17735	0.628449	0.427925	1
Gstk1	-0.860122	2.83746	0.628262	0.427994	1
Tnks1bp1	0.657077	2.07183	0.627995	0.428092	1
Rpl22l1	0.329847	7.16592	0.627797	0.428165	1
Ednrb	1.30763	4.7636	0.627194	0.428386	1
Oasl1	-0.763532	5.15702	0.627066	0.428433	1
Zfp146	-0.392162	4.34437	0.626958	0.428473	1
Smarcb1	-0.443911	4.07462	0.626175	0.428762	1
Ube2q1	0.335956	5.44425	0.626141	0.428774	1
Rab35	0.393797	5.02808	0.625514	0.429005	1
Deaf1	-0.62031	2.83648	0.624684	0.429312	1
Arl2	0.770329	2.05369	0.624663	0.42932	1
Etaa1	-0.434239	3.85813	0.624649	0.429325	1
Adam15	0.612214	3.61722	0.624586	0.429348	1
Dnttip2	0.292398	5.58504	0.624358	0.429432	1
Myof	0.521581	4.7602	0.624066	0.42954	1
Commd8	0.327049	5.70577	0.624052	0.429546	1
Creb3l2	0.865193	1.69679	0.624038	0.429551	1
Fstl1	1.40008	1.41327	0.622895	0.429974	1
Casc4	0.900966	2.30358	0.622619	0.430076	1
Coq6	-0.543076	3.48503	0.622568	0.430095	1
Fancb	1.10651	1.6555	0.622449	0.430139	1
Rnf181	0.268293	5.67008	0.622402	0.430156	1
Otud4	0.346166	5.47206	0.622335	0.430181	1
Clns1a	-0.304717	5.47985	0.622258	0.430209	1
Ptafr	-0.448987	5.09123	0.62177	0.43039	1
Abcg1	-0.331668	5.42028	0.621573	0.430464	1
Mapk1ip1	-0.543761	3.0025	0.621554	0.43047	1
Ulk1	0.490094	3.9354	0.621341	0.430549	1
Slx1b	-0.801141	1.79346	0.620815	0.430744	1
Nup210l	0.974445	1.46084	0.620558	0.43084	1
Clcn5	0.629067	3.05731	0.620422	0.430891	1
Arhgef10	-0.999442	1.1917	0.620375	0.430908	1
Nek1	-0.770134	2.54803	0.620108	0.431007	1
Dync1li2	0.276354	5.35858	0.619992	0.43105	1
Yipf2	-0.596685	2.93154	0.619632	0.431184	1
Gmds	-0.955185	2.30062	0.619491	0.431237	1
Akap1	1.51958	1.09993	0.619148	0.431364	1
Smarca2	0.401649	4.35459	0.619045	0.431402	1
Sfr1	-0.358196	5.10305	0.618596	0.431569	1
Smarce1	0.272563	6.29856	0.618556	0.431585	1
Fam49a	0.333886	6.71458	0.618325	0.43167	1
Nat2	0.650043	4.10281	0.618014	0.431786	1
Fut11	0.431695	3.65089	0.617777	0.431875	1
Gosr2	-0.262825	6.57905	0.617256	0.432069	1
Spaca9	1.31341	1.50734	0.616323	0.432417	1
Hmgn2	0.379464	6.50691	0.61613	0.432489	1
Tepsin	-0.841724	2.48535	0.61612	0.432493	1
Slc35f2	0.863511	1.61902	0.615943	0.432559	1
Fbxl8	-0.97362	0.912041	0.615111	0.43287	1
Tmem39b	0.806908	1.18701	0.614918	0.432942	1
Rabgap1	0.399762	4.95029	0.614745	0.433007	1
Phf11b	0.354646	7.38656	0.614721	0.433016	1
Suv39h2	1.10236	1.25837	0.614642	0.433045	1
P2ry13	-0.672555	4.30203	0.614539	0.433084	1
Palm	-1.01124	1.13983	0.614346	0.433156	1
Kctd10	-0.270493	5.98891	0.613812	0.433356	1
Zfp458	-1.1636	1.59541	0.613676	0.433407	1
9530082P21Rik	1.00965	1.95494	0.613035	0.433647	1
Trappc10	0.347267	4.68791	0.612886	0.433703	1
Mccc2	-0.647277	2.76337	0.61235	0.433904	1
Parp14	0.342436	7.85205	0.612057	0.434014	1
Mapk8ip3	-0.551168	4.06361	0.611993	0.434039	1
A530040E14Rik	0.544931	4.19185	0.611947	0.434056	1
Ppt1	-0.293597	6.38247	0.61192	0.434066	1
Muc13	-0.963136	2.58994	0.611801	0.434111	1
Znhit6	0.57706	3.51541	0.611753	0.434129	1
Ano8	0.763416	1.96497	0.610905	0.434447	1
Srgap2	0.369577	4.30731	0.610144	0.434734	1
Lrrc58	0.455576	3.77886	0.610004	0.434786	1
Ubqln1	0.287312	6.08157	0.60976	0.434878	1
Axl	0.65685	3.82391	0.609682	0.434907	1
Kcnq5	1.09012	1.78875	0.609646	0.434921	1
Tnf	0.813141	2.75056	0.609628	0.434928	1
Acp2	-0.337036	5.09537	0.609571	0.434949	1
Agmo	1.41812	2.14578	0.609106	0.435125	1
Dennd1b	0.347266	5.2651	0.60879	0.435244	1
Cdc42se1	-0.321823	7.81912	0.608668	0.43529	1
Calcrl	0.622619	4.87398	0.608634	0.435302	1
Tmem87b	0.487304	4.31459	0.60815	0.435485	1
Tmem241	0.652807	2.48609	0.607335	0.435793	1
Gm45552	-0.470303	4.95914	0.607209	0.43584	1
Igkv17.121	-1.53169	1.14117	0.606967	0.435932	1
Wbp2	0.663231	4.44103	0.606224	0.436213	1
Ccdc91	0.52179	3.2537	0.606109	0.436257	1
Sh3d19	0.77974	3.94119	0.605924	0.436327	1
Apoh	1.33212	4.93	0.605747	0.436394	1
Plec	-0.436107	4.56245	0.605691	0.436415	1
Vta1	0.311824	5.32936	0.605665	0.436425	1
Tspan32	0.278118	6.30649	0.605412	0.43652	1
Cln3	-0.390843	4.51823	0.605063	0.436653	1
Cenpc1	0.423253	4.29027	0.60445	0.436885	1
Ccdc47	0.348985	5.00903	0.604348	0.436924	1
Psen1	-0.265415	6.05746	0.603872	0.437104	1
Nsmf	-0.919179	2.6911	0.603823	0.437123	1
Rps3a2	0.512224	2.74618	0.603738	0.437156	1
Cmtm4	1.22863	1.51839	0.603573	0.437218	1
Anp32a	0.287577	7.26917	0.603255	0.437339	1
Cdc14a	0.47621	3.67991	0.603079	0.437406	1
Gm29666	1.20838	0.901494	0.602985	0.437441	1
Ncald	0.947682	2.70302	0.602698	0.437551	1
Fxyd1	-1.62362	1.83278	0.602572	0.437598	1
Eif4ebp2	0.388312	3.98946	0.600996	0.438198	1
Hspb8	1.64555	2.03074	0.600783	0.43828	1
Smarcd2	-0.317527	6.26605	0.600604	0.438348	1
Chd1l	0.356235	4.51765	0.60039	0.438429	1
Kat7	0.273993	5.67585	0.600331	0.438452	1
Adck2	0.825099	1.58657	0.59988	0.438624	1
Tnks2	0.291679	7.01743	0.599705	0.438691	1
Rdh13	0.623478	2.71601	0.598462	0.439166	1
Ippk	-0.785727	3.05077	0.598378	0.439198	1
Plbd2	-0.549737	3.28884	0.598225	0.439256	1
Adgre4	0.648605	6.76655	0.598144	0.439287	1
Wfdc17	0.568676	7.40848	0.5974	0.439572	1
Itpripl1	-0.470972	3.88162	0.596898	0.439764	1
Golph3	-0.364604	5.46029	0.596356	0.439972	1
Pard6a	-0.817923	2.13089	0.596057	0.440086	1
Celf2	-0.342759	6.05313	0.596042	0.440092	1
Hsp90aa1	0.383047	8.64495	0.595482	0.440307	1
Idh3g	-0.29633	6.88188	0.594748	0.440589	1
Trmt13	0.856401	3.09431	0.594701	0.440607	1
Psmd10	0.389065	5.5203	0.59457	0.440657	1
Rassf4	0.350148	5.82404	0.594433	0.44071	1
P2ry6	1.02434	1.68994	0.594406	0.44072	1
Dpy19l3	0.644983	2.77927	0.594147	0.44082	1
1110025M09Rik	0.834242	1.96963	0.593922	0.440907	1
Extl2	0.625403	2.40115	0.593627	0.44102	1
Nkrf	0.98864	2.41244	0.593501	0.441069	1
Taf10	0.277093	6.20049	0.593247	0.441166	1
Spg7	0.392878	5.38048	0.592552	0.441434	1
Cep57	0.389254	4.62088	0.592378	0.441501	1
Tdp1	0.915471	2.02321	0.592346	0.441513	1
Atp11c	0.378015	4.78539	0.592204	0.441568	1
Tmed8	-0.374153	5.23759	0.591973	0.441657	1
Mis18a	0.50215	4.01407	0.591948	0.441667	1
Chchd4	0.70204	3.54483	0.591792	0.441727	1
Man2b2	-0.470683	3.95995	0.591643	0.441784	1
Pfdn2	0.915262	2.51771	0.590889	0.442075	1
Lamp1	-0.324053	8.10044	0.590712	0.442144	1
Pld2	-1.03544	1.24762	0.590589	0.442191	1
Sirpa	-0.290333	6.13492	0.590558	0.442203	1
H2.Oa	-0.358226	5.59962	0.590354	0.442282	1
Rnf6	0.277492	5.09269	0.589801	0.442496	1
2007-03-01	0.393309	6.20889	0.58948	0.44262	1
Cd3d	-0.38725	6.58706	0.589226	0.442719	1
Vasp	-0.318521	7.31029	0.589156	0.442746	1
Ppp1r3d	-0.620995	3.83431	0.588879	0.442853	1
Serpinf1	2.18398	2.57508	0.588559	0.442977	1
Tecpr1	-0.35475	5.01278	0.587769	0.443283	1
Rgs14	-0.346958	5.03285	0.587324	0.443456	1
Esco1	0.371353	5.48928	0.586712	0.443693	1
Dnajc11	-0.379254	4.78641	0.586467	0.443789	1
Fam174b	-0.632112	4.45946	0.586341	0.443838	1
Slc26a2	0.423426	3.76892	0.585833	0.444035	1
Fpgs	0.815132	1.38236	0.585566	0.444139	1
Gm20342	1.01768	2.86074	0.585422	0.444195	1
Ap1s1	-0.435134	3.96578	0.585382	0.44421	1
Stard7	0.268955	6.27262	0.584585	0.444521	1
Nckipsd	-0.900423	2.02957	0.584577	0.444524	1
Map2k7	0.432923	3.34628	0.584363	0.444607	1
Sh3gl1	-0.459794	4.85326	0.584148	0.444691	1
Lrif1	0.477433	4.56265	0.584086	0.444715	1
Mtrr	0.439772	3.47196	0.583848	0.444808	1
Rpl18a	-0.382284	9.99453	0.583621	0.444897	1
Ilf3	0.384838	4.47459	0.583551	0.444924	1
Itga2	-0.634915	4.21059	0.582809	0.445213	1
A430078G23Rik	-0.63337	3.13499	0.582703	0.445255	1
Gm31718	-0.974297	1.15194	0.582685	0.445262	1
Zfp169	0.961121	1.22745	0.582512	0.445329	1
Grpel2	0.365169	4.62483	0.582434	0.44536	1
Aida	0.269437	6.50275	0.582411	0.445369	1
Cdk5rap2	0.459236	4.27864	0.582386	0.445379	1
Hyls1	0.446358	3.61757	0.581996	0.445531	1
Ethe1	-0.546389	3.98981	0.581863	0.445583	1
Cenpb	-0.427413	4.90243	0.581373	0.445775	1
Glipr2	-0.41096	7.4966	0.581315	0.445797	1
Angpt1	-0.987218	4.79072	0.581175	0.445852	1
Stam2	0.384218	4.48094	0.581163	0.445857	1
Gm12715	-0.774559	1.90965	0.580775	0.446009	1
Tsfm	0.516285	2.99805	0.580462	0.446131	1
Dapl1	-0.511123	3.64346	0.580184	0.44624	1
Aqp9	0.551598	5.94559	0.580106	0.446271	1
Ash2l	0.278418	5.17307	0.57941	0.446544	1
S1pr2	-0.976921	1.75844	0.579368	0.44656	1
Trappc13	0.379352	4.70822	0.579028	0.446694	1
Gpd1	-0.925989	2.43347	0.578984	0.446711	1
Csde1	0.360703	8.92207	0.578955	0.446722	1
Trim35	0.302988	5.63915	0.578847	0.446765	1
Exo5	0.564381	3.6037	0.578835	0.446769	1
Kmt5a	0.334978	5.18883	0.578707	0.44682	1
Prpsap2	-0.352546	5.0458	0.578592	0.446865	1
Uqcrc1	-0.305939	6.69897	0.578559	0.446878	1
Mapkapk2	-0.328854	7.63826	0.578534	0.446887	1
Ubr7	-0.281376	5.38081	0.578504	0.446899	1
Upf2	-0.334129	5.11107	0.57815	0.447038	1
Gtf3c2	-0.486555	4.02149	0.577907	0.447134	1
Art4	1.06166	4.63385	0.577867	0.44715	1
Bach2	0.469881	3.51166	0.577489	0.447298	1
Dnase2a	0.352475	5.06435	0.577471	0.447305	1
Ccdc50	0.316639	6.68785	0.577398	0.447334	1
Ighv5.16	-0.956724	1.33575	0.577338	0.447358	1
Nhp2	0.435361	4.76442	0.577198	0.447413	1
Sgta	-0.379773	4.39008	0.577137	0.447437	1
Smchd1	0.296452	7.47555	0.576963	0.447505	1
Ccr3	-0.745044	4.46288	0.575878	0.447932	1
Stil	1.13507	2.09107	0.575672	0.448014	1
Slc25a10	-0.772155	2.72964	0.57567	0.448015	1
Enc1	-0.756966	2.40554	0.574869	0.44833	1
Kyat1	-0.803189	2.30677	0.57464	0.448421	1
C87436	0.491677	3.78169	0.574633	0.448424	1
Cd28	-0.347015	5.46827	0.574434	0.448502	1
Irf2bpl	0.700298	2.46749	0.572933	0.449096	1
Acadm	-0.312569	5.18087	0.572791	0.449152	1
Spata13	0.274574	6.12372	0.572739	0.449172	1
1600010M07Rik	-0.492932	4.47318	0.57268	0.449196	1
Slc39a6	-0.394661	4.1967	0.572647	0.449209	1
Itch	0.27398	6.46524	0.572135	0.449412	1
Emc8	0.499074	3.16385	0.571796	0.449546	1
Lars	0.355573	5.79471	0.571777	0.449554	1
Cd1d1	-0.382789	4.60803	0.571773	0.449555	1
Zfp598	-0.593063	2.59338	0.571769	0.449557	1
Dnajb4	0.451545	5.7723	0.571477	0.449673	1
Tmem156	-0.595913	4.19841	0.571447	0.449685	1
Zfp738	0.506154	3.7977	0.571001	0.449861	1
Ighg2b	-0.724094	4.40631	0.570835	0.449927	1
Phlda3	-0.792904	2.46399	0.57077	0.449953	1
0610009O20Rik	-0.632942	2.88491	0.57043	0.450088	1
Ap3s1	0.436062	6.13254	0.569894	0.450301	1
Cst3	-0.353429	8.47042	0.569865	0.450313	1
Gpr34	0.689474	2.48751	0.569646	0.4504	1
Sik3	-0.548264	3.75919	0.568809	0.450733	1
Mb21d1	0.71683	2.50545	0.568607	0.450813	1
Zfp90	-0.657955	3.20122	0.568571	0.450827	1
Herc4	-0.335682	6.91506	0.568183	0.450982	1
Ipo13	-0.846991	1.88159	0.567714	0.451169	1
Agpat5	0.458464	4.4119	0.567521	0.451246	1
B3gnt5	0.355447	6.12284	0.567243	0.451357	1
Mocos	-0.598083	3.96594	0.567013	0.451448	1
Agtpbp1	-0.42542	4.49283	0.566673	0.451584	1
Tlk1	-0.374808	6.27869	0.566637	0.451598	1
Fmr1	0.349348	5.11445	0.566518	0.451646	1
Ncaph2	-0.328802	6.41757	0.566283	0.45174	1
Acvrl1	-0.575079	3.22092	0.566251	0.451753	1
Rundc1	-0.538945	3.2747	0.566191	0.451776	1
Dgkd	-0.264887	6.47526	0.566015	0.451847	1
Tesk1	-0.720357	2.29317	0.565287	0.452138	1
Cr2	0.767138	5.10519	0.564409	0.452489	1
Paqr4	-0.932518	2.92214	0.564378	0.452502	1
Zbtb34	1.04658	1.29611	0.564223	0.452564	1
Camta1	-0.66948	2.11761	0.563907	0.45269	1
Pgk1	-0.309252	7.73406	0.563862	0.452708	1
Zbtb6	0.426058	3.89583	0.563514	0.452848	1
Nenf	0.760399	2.93046	0.56338	0.452902	1
Celsr1	-1.01133	0.916933	0.563103	0.453013	1
Uspl1	0.419316	5.41901	0.562919	0.453086	1
Thumpd1	0.317231	5.29298	0.562718	0.453167	1
Trim30d	0.366469	6.20724	0.562296	0.453337	1
Ubr3	0.404653	5.57733	0.562159	0.453392	1
Atg5	0.339161	5.11809	0.561935	0.453482	1
ylt2	-0.541371	3.18827	0.561643	0.453599	1
Neu1	-0.366578	5.12499	0.56147	0.453668	1
Map4k5	-0.717029	6.41177	0.561172	0.453789	1
Dock10	0.297455	7.20062	0.561116	0.453811	1
Pde8a	0.757319	2.90693	0.560776	0.453948	1
Trim34a	0.318628	6.99916	0.56077	0.45395	1
Smyd3	-0.613365	2.97904	0.560246	0.454161	1
Pgpep1	-0.643714	3.18246	0.559793	0.454344	1
Zdhhc12	-0.983826	1.62397	0.559326	0.454532	1
Tfdp1	0.460814	4.56451	0.559228	0.454572	1
Zdhhc6	0.283631	5.49601	0.558746	0.454766	1
Aars2	0.829675	2.13016	0.55874	0.454768	1
Agpat1	-0.705679	1.99762	0.5587	0.454784	1
Tbc1d9	0.512602	3.28355	0.558616	0.454818	1
Ms4a6d	-0.406699	6.20997	0.558517	0.454859	1
Rex1bd	0.541763	3.06585	0.558397	0.454907	1
Sorl1	-0.356985	7.51739	0.558209	0.454983	1
Ahcyl1	0.282376	5.23602	0.558165	0.455001	1
Serpinb9b	-1.04244	4.09246	0.558065	0.455041	1
Mef2d	-0.429391	4.03587	0.55801	0.455063	1
Gnb2	-0.394051	5.80512	0.557746	0.45517	1
Tuba1b	0.381608	7.60811	0.557673	0.455199	1
Thada	-0.515953	3.68229	0.557407	0.455307	1
0610037L13Rik	0.392999	4.43323	0.55702	0.455463	1
Arhgap28	0.962393	1.59241	0.557001	0.455471	1
Fam98a	-0.477662	4.03243	0.556885	0.455518	1
Svbp	0.388399	5.34358	0.556141	0.455819	1
Yeats4	0.322455	5.34511	0.55569	0.456002	1
Clybl	0.771486	2.51529	0.555318	0.456153	1
Gatb	0.580035	3.01822	0.555026	0.456271	1
Senp3	-0.313721	5.17865	0.554572	0.456455	1
Rbm34	0.339232	4.44579	0.554303	0.456565	1
Aim2	0.327712	5.53704	0.554162	0.456622	1
Ksr1	0.938368	1.39476	0.554052	0.456667	1
Kif14	1.19785	1.07002	0.553949	0.456709	1
Cpne8	1.28366	1.04857	0.553772	0.456781	1
Ddx3x	0.295882	7.59761	0.553517	0.456884	1
Cmc4	0.552108	4.33799	0.553431	0.456919	1
Slc11a2	-0.480957	3.60303	0.553353	0.456951	1
Myo1g	-0.345062	7.19924	0.55325	0.456993	1
Atp5f1	0.309066	8.13978	0.55293	0.457123	1
Gm28437	0.454861	5.2537	0.552793	0.457179	1
4930523C07Rik	0.248909	6.31088	0.552703	0.457215	1
Dtx3	-0.726257	2.34931	0.552432	0.457326	1
Fam189b	-0.379054	4.17122	0.552294	0.457382	1
Champ1	0.531349	3.26251	0.552175	0.45743	1
Tmem14c	-0.32469	6.13762	0.551738	0.457608	1
Tns1	-1.24091	1.44889	0.551708	0.45762	1
Orai1	-0.496069	3.515	0.551155	0.457846	1
Slc2a1	-0.488573	3.6228	0.550784	0.457998	1
Pik3cd	-0.335307	7.44729	0.550465	0.458128	1
Gm16556	-0.898547	2.76262	0.550185	0.458242	1
Khdc1c	-1.4069	1.03569	0.550159	0.458253	1
Mllt10	0.387249	4.08123	0.550078	0.458286	1
Calhm2	0.541199	3.15386	0.549622	0.458472	1
Serpina3k	-1.45601	7.45872	0.549473	0.458533	1
Il33	2.05267	1.35841	0.549396	0.458565	1
Ctdp1	0.502858	4.01693	0.549117	0.458679	1
Bnip1	0.537624	3.97157	0.549003	0.458725	1
Mthfd2	0.682483	7.59945	0.548917	0.458761	1
N4bp2l1	0.421608	4.91055	0.54859	0.458894	1
Gab3	-0.601367	3.25847	0.548265	0.459028	1
Gm11423	-1.08948	1.75227	0.54768	0.459267	1
Zfp945	0.366477	5.00922	0.547494	0.459343	1
Pik3r2	-0.886902	1.91146	0.547415	0.459376	1
2510039O18Rik	-0.380188	4.88429	0.547324	0.459413	1
Glyctk	-0.90797	2.4672	0.547278	0.459432	1
Maoa	1.63072	1.08122	0.547185	0.45947	1
Gins1	0.853685	2.6207	0.547134	0.459491	1
Itpk1	-0.674623	3.4211	0.547001	0.459546	1
1110028F11Rik	-0.895079	2.43276	0.546776	0.459638	1
Sugp2	0.435528	4.1839	0.546468	0.459765	1
Cyfip1	0.333546	6.0238	0.546411	0.459788	1
Gtf3c1	0.432708	3.77552	0.546406	0.45979	1
Gm16793	0.816993	3.84982	0.546289	0.459838	1
Fgf13	-1.13266	1.21684	0.545828	0.460027	1
Tsen15	0.841873	3.04122	0.545574	0.460132	1
Vrk1	0.30136	5.65101	0.545571	0.460133	1
Mir703	0.811831	1.77637	0.54505	0.460347	1
Arhgef18	-0.294124	6.19288	0.545008	0.460365	1
Rrp7a	-0.371855	5.23105	0.544895	0.460411	1
Rit1	-0.315519	6.30668	0.544745	0.460473	1
Ctla4	0.700574	4.98765	0.544351	0.460635	1
Clpx	0.391497	4.71105	0.544011	0.460775	1
4930599N23Rik	1.34459	1.43687	0.543888	0.460826	1
Rabgef1	0.357616	3.98792	0.543801	0.460862	1
Glt8d1	-0.482083	3.66842	0.543515	0.46098	1
Hsd17b11	-0.428312	4.17947	0.543493	0.460989	1
Slc35a3	0.332468	4.40917	0.543332	0.461055	1
Rabepk	-0.512399	3.89341	0.543315	0.461062	1
Kif11	0.727022	5.43258	0.543093	0.461154	1
Ganc	0.316617	4.48783	0.543088	0.461156	1
Cd2ap	0.34247	5.96012	0.542911	0.461229	1
Mctp2	0.370225	4.34742	0.542468	0.461412	1
Luc7l3	0.327055	6.61229	0.542433	0.461426	1
Mkrn2	0.359307	4.17758	0.541917	0.461639	1
P4ha2	1.47509	0.547197	0.541555	0.461789	1
Sdha	0.287344	6.62078	0.54148	0.46182	1
Pld3	-0.414388	4.77962	0.540991	0.462022	1
Abcb10	0.436878	5.188	0.540977	0.462028	1
Pdha1	0.264492	6.60198	0.540923	0.46205	1
AI467606	0.246814	6.73494	0.540543	0.462208	1
Scarb1	-0.491775	4.48093	0.54053	0.462213	1
Arhgap24	0.605857	2.57855	0.540339	0.462292	1
Nr2c2ap	-0.530247	3.15383	0.540248	0.46233	1
Ctnna1	-0.317859	6.28531	0.540203	0.462348	1
Ten1	0.534403	3.9482	0.540097	0.462392	1
Gramd4	-0.31683	5.54288	0.540028	0.462421	1
Gmps	0.324139	6.03656	0.539942	0.462457	1
Ccser2	0.34452	4.87881	0.539933	0.462461	1
Rpl23	0.343209	10.5508	0.539927	0.462463	1
Slc25a13	-0.791559	2.66823	0.539602	0.462598	1
Alkbh3	-0.471874	3.58803	0.539082	0.462813	1
Ruvbl1	-0.369106	4.68003	0.539058	0.462824	1
Dclre1c	-0.539495	4.11678	0.539028	0.462836	1
Sftpd	1.79525	1.94496	0.538229	0.463168	1
Adgre5	-0.279812	7.90495	0.538092	0.463225	1
Polr2g	0.376823	5.48031	0.537951	0.463283	1
Tedc1	-1.05485	2.13803	0.537787	0.463351	1
Bmi1	0.326235	4.97942	0.537712	0.463382	1
Ncor1	0.28762	6.47137	0.537658	0.463405	1
Tmc4	0.83079	1.79455	0.537554	0.463448	1
Gapt	0.812834	2.476	0.537358	0.46353	1
Rtn4ip1	-0.638051	4.19399	0.537059	0.463654	1
Fus	1.03623	1.54378	0.536891	0.463724	1
AU040320	0.768459	2.60112	0.536866	0.463734	1
Usp8	0.29026	5.93215	0.536555	0.463864	1
Carnmt1	0.579165	3.37496	0.536541	0.46387	1
Slc25a47	-2.0547	3.03163	0.535988	0.4641	1
Igkv12.89	1.26412	0.779909	0.53568	0.464229	1
D030056L22Rik	0.413648	4.41226	0.535226	0.464418	1
Nqo2	-0.379985	4.98957	0.535178	0.464438	1
Naa40	0.340755	4.70643	0.535093	0.464474	1
Chst3	-0.339611	6.27705	0.535052	0.464491	1
Rbm4b	0.628541	3.1408	0.534732	0.464624	1
Acadvl	-0.33612	6.05915	0.534707	0.464635	1
Knstrn	0.535531	3.91487	0.534006	0.464928	1
Ankrd16	0.416174	4.50194	0.533971	0.464942	1
Vps37a	-0.395724	5.23831	0.533926	0.464961	1
Mia3	-0.324355	5.5437	0.533894	0.464974	1
Sipa1	-0.315028	5.55028	0.533814	0.465008	1
Dhfr	0.477336	3.82671	0.533451	0.46516	1
Polh	0.489702	3.9416	0.532695	0.465476	1
Gm13577	1.10465	1.24072	0.532387	0.465605	1
Ctsz	-0.332361	6.77238	0.532335	0.465627	1
Nek3	0.71467	2.15237	0.532298	0.465643	1
Tk2	-0.314821	5.62799	0.532139	0.465709	1
Isg15	0.731902	10.7965	0.53196	0.465784	1
Scd2	0.487477	4.97083	0.53195	0.465788	1
Get4	-0.44806	4.30897	0.531916	0.465803	1
Cenpe	0.843398	3.94519	0.531682	0.4659	1
Nbr1	0.408794	7.02276	0.531535	0.465962	1
Mzt1	0.442084	5.43701	0.531466	0.465991	1
Nvl	0.432688	4.55525	0.531222	0.466094	1
Dennd5a	-0.307712	6.64371	0.531066	0.466159	1
Kif9	-0.636047	2.49769	0.531063	0.46616	1
Taf8	-0.392914	3.95051	0.530891	0.466233	1
Timm8a1	0.730719	2.53623	0.530825	0.46626	1
Zfp605	0.912131	2.14867	0.53	0.466607	1
Gadd45gip1	-0.554878	3.77341	0.529816	0.466684	1
Pgm1	0.416765	4.45129	0.529645	0.466756	1
Tdo2	2.20129	2.38423	0.529635	0.466761	1
H2afy	0.285167	7.09237	0.529535	0.466803	1
Cttn	-0.647724	3.43621	0.529303	0.4669	1
Fam111a	0.32047	7.66954	0.529264	0.466916	1
Inpp4a	-0.529686	3.00226	0.529256	0.46692	1
Thap1	0.877025	1.83053	0.529119	0.466977	1
Uxs1	0.392488	3.77042	0.529011	0.467023	1
Plcd3	1.44313	0.464911	0.528551	0.467217	1
Klhl5	0.291312	4.74683	0.528521	0.467229	1
Peli1	0.305055	5.49366	0.528034	0.467434	1
Tdg	-0.585593	3.30086	0.528034	0.467435	1
Csf1	0.685897	3.05022	0.527944	0.467472	1
Mrpl55	0.660635	3.09893	0.527721	0.467567	1
Dynlrb1	0.293207	6.11308	0.52763	0.467605	1
Tpgs1	-0.604958	1.98869	0.527025	0.46786	1
Styk1	-0.729941	2.71254	0.526988	0.467876	1
Nsrp1	0.421708	3.93059	0.526957	0.467889	1
Pld1	-0.653153	2.71521	0.526847	0.467935	1
Cdc26	-0.291326	4.78447	0.52656	0.468057	1
Pds5a	0.317748	6.40491	0.526521	0.468073	1
Selenom	-0.860648	1.42942	0.526391	0.468128	1
Ly6c2	-0.371183	9.31325	0.526216	0.468202	1
Mrps18b	-0.588293	2.88129	0.525718	0.468413	1
Csf2ra	-0.493889	3.08188	0.525495	0.468507	1
Cacybp	0.336185	5.75038	0.525377	0.468557	1
Nsd2	0.425013	4.95154	0.525038	0.4687	1
Cish	0.964714	2.42243	0.524887	0.468764	1
Rpf1	0.357161	5.21393	0.524748	0.468823	1
Gm5526	-0.449554	4.5007	0.52464	0.468869	1
Gpr180	-0.518567	3.52532	0.524365	0.468985	1
Rbm12b1	-0.627357	3.21584	0.524078	0.469107	1
Dr1	0.338891	5.04425	0.523922	0.469173	1
Zfp455	-0.78663	2.06012	0.523851	0.469204	1
Tyw5	0.730455	2.70149	0.52375	0.469246	1
Rad50	0.32359	4.68993	0.523218	0.469472	1
Ttc21b	0.660848	2.44821	0.523078	0.469532	1
Ctdsp1	-0.36699	4.41605	0.523049	0.469544	1
Dcun1d3	-0.544428	2.80255	0.523017	0.469558	1
Zc3h13	0.370313	4.1823	0.522944	0.469589	1
Clec9a	-1.12102	1.42777	0.52206	0.469964	1
Med11	0.445222	4.11776	0.522009	0.469986	1
Ddit3	-0.40221	4.37297	0.521783	0.470082	1
Zfp280b	-1.00643	1.38981	0.521772	0.470087	1
Mex3b	-1.57042	1.05836	0.521189	0.470335	1
Thoc2	0.328792	5.0976	0.521058	0.470391	1
Zfp715	0.372419	4.96863	0.52065	0.470565	1
Slc12a4	0.581897	2.51511	0.520563	0.470602	1
Gm10557	1.03294	1.37439	0.519979	0.470851	1
Ide	0.316595	5.98518	0.519819	0.470919	1
Smc6	0.269076	6.41271	0.519709	0.470966	1
Dopey1	0.445774	4.74335	0.519655	0.470989	1
Gm4129	0.914814	2.80741	0.51954	0.471038	1
Tmx3	0.359125	5.99351	0.519519	0.471047	1
Acp5	-0.302842	5.94301	0.519343	0.471122	1
Tmem62	0.460973	4.12997	0.519151	0.471204	1
Fam110a	-1.1404	0.864823	0.518881	0.471319	1
Dffa	-0.463336	3.70029	0.518866	0.471326	1
Mis12	0.438588	4.69469	0.518738	0.47138	1
Zfp236	-0.43012	3.88678	0.51818	0.471619	1
Riok1	0.360168	5.19646	0.5181	0.471653	1
Pltp	-0.755918	3.22781	0.51777	0.471795	1
Ctnnal1	0.622472	2.36438	0.517755	0.471801	1
Sla	-0.306503	8.22863	0.517743	0.471806	1
Pank2	0.284911	5.14537	0.517654	0.471844	1
Bbs4	0.764124	2.91826	0.517604	0.471865	1
Abhd16a	-0.358981	4.83453	0.517594	0.47187	1
Dicer1	0.269563	5.36687	0.517381	0.471961	1
Sec11a	0.292813	5.94665	0.516466	0.472353	1
Ppp2cb	-0.259409	6.19418	0.516457	0.472357	1
Cd200	0.43499	3.62851	0.516398	0.472382	1
Kcnj8	-0.840056	2.49925	0.516395	0.472383	1
Grk5	-0.379866	4.80005	0.516165	0.472482	1
Alb	-2.04084	10.2259	0.516092	0.472514	1
Asb7	-0.558725	3.23324	0.515928	0.472584	1
H2.DMb1	-0.355691	5.05545	0.515899	0.472597	1
Pglyrp2	-0.481269	3.64025	0.515773	0.47265	1
Cd63	-0.630107	2.96301	0.515683	0.472689	1
Ppm1d	-0.375033	5.10434	0.515331	0.47284	1
Gm13919	1.07481	1.66062	0.515203	0.472895	1
Cox17	0.660684	2.97387	0.514513	0.473192	1
Tet3	-0.475144	4.26063	0.514374	0.473251	1
Slc35b2	-0.44993	4.5988	0.514141	0.473352	1
Gm42715	1.30905	1.15795	0.514135	0.473354	1
Thap3	-0.508933	3.18681	0.514127	0.473358	1
Gm45418	1.10153	1.38886	0.51393	0.473442	1
Tmub2	-0.35625	3.8991	0.51371	0.473537	1
Hmbox1	0.828984	2.10799	0.513229	0.473744	1
Hal	-1.13748	3.42332	0.513173	0.473769	1
4932443I19Rik	-1.38023	1.04695	0.512966	0.473858	1
Zfp143	0.420723	4.64006	0.512872	0.473898	1
Mtf2	0.30228	4.73995	0.512675	0.473983	1
Tmsb10	0.32069	7.09496	0.51232	0.474136	1
5031439G07Rik	-0.327684	5.51969	0.512207	0.474185	1
Ranbp3	-0.428474	4.50417	0.511907	0.474314	1
Bbc3	-0.795449	1.2368	0.511536	0.474474	1
Phb2	-0.294866	5.73783	0.511443	0.474515	1
Hmces	-0.420947	3.76728	0.511361	0.47455	1
Osbpl5	-0.405021	3.79119	0.511346	0.474557	1
Nsl1	0.677221	2.38244	0.510908	0.474746	1
Hs1bp3	1.05338	1.40909	0.510764	0.474808	1
Sec61b	0.304696	5.99162	0.510693	0.474839	1
Ano10	-0.471517	4.54108	0.510441	0.474948	1
Cd6	-0.395832	5.02322	0.51015	0.475074	1
Rrnad1	-0.472781	2.79053	0.510119	0.475088	1
Impact	0.360062	3.83412	0.509921	0.475173	1
Cd74	-0.378828	5.86196	0.509587	0.475318	1
Zfp120	0.401673	4.76077	0.509492	0.475359	1
Timm22	-0.315908	4.45745	0.50939	0.475403	1
Atp13a2	-0.469757	3.79471	0.508618	0.475738	1
Sla2	-0.518453	3.98874	0.508562	0.475762	1
Pdzk1ip1	-0.507509	5.30032	0.508501	0.475788	1
Emp3	0.310036	6.54862	0.508379	0.475841	1
Ddx50	-0.29454	5.62933	0.50808	0.475971	1
Sympk	-0.307181	4.79858	0.507912	0.476044	1
Hinfp	0.421551	4.26342	0.507812	0.476087	1
2010111I01Rik	-0.372571	4.7854	0.507714	0.47613	1
Tacc1	-0.308065	6.43245	0.507653	0.476157	1
Slc22a15	0.748608	2.60878	0.507626	0.476168	1
Ttyh2	1.24039	0.813284	0.507456	0.476242	1
Rpl29	-0.383881	8.39451	0.507413	0.476261	1
Nus1	0.302195	5.1275	0.50718	0.476362	1
Mrps15	0.346757	5.0178	0.507091	0.476401	1
Lrrcc1	0.580896	3.48235	0.50623	0.476775	1
Rad9a	-0.532204	3.19715	0.505962	0.476892	1
Bcl10	-0.258936	6.24453	0.505787	0.476968	1
Nipsnap3b	0.34027	4.98578	0.50574	0.476989	1
Abhd12	-0.387591	5.16363	0.505402	0.477136	1
Mfsd14a	0.305796	5.44825	0.505401	0.477136	1
Scn4a	-0.921143	1.54378	0.505391	0.477141	1
R3hcc1l	-0.34091	4.70095	0.50507	0.477281	1
Atf3	0.393384	4.08773	0.504804	0.477397	1
Mdm1	0.575723	4.01134	0.504676	0.477453	1
Tbl1xr1	0.253512	5.99219	0.504673	0.477454	1
Mpzl3	0.572702	3.50079	0.504534	0.477515	1
Tspan8	0.761795	5.29921	0.504474	0.477541	1
Dapp1	-0.330623	6.59669	0.504459	0.477547	1
Dzip3	0.588311	2.87573	0.504309	0.477613	1
Nab2	-0.541307	2.74643	0.504166	0.477675	1
Lin52	-0.954115	1.59369	0.503809	0.477831	1
Pik3r5	-0.320363	5.39741	0.50364	0.477905	1
Crtc2	-0.669635	2.2718	0.503026	0.478174	1
Ppp2r5d	-0.543833	3.39277	0.502815	0.478266	1
Mcam	0.721947	2.81015	0.502755	0.478292	1
Mrps10	0.482158	3.38669	0.502681	0.478324	1
Gm10250	0.591468	2.27783	0.502561	0.478377	1
BC005561	0.903458	1.4643	0.502499	0.478404	1
Gad1	-0.929979	3.6796	0.502037	0.478607	1
Mgat5	-0.500578	3.74871	0.50183	0.478697	1
Gm20139	1.07515	1.47089	0.501721	0.478745	1
Gm32856	0.699994	1.9329	0.501602	0.478797	1
lr	-1.32381	1.49713	0.501454	0.478862	1
Pde4dip	0.40012	4.02771	0.50138	0.478894	1
Fastk	0.798258	2.07291	0.501123	0.479007	1
Homer1	0.485781	3.34493	0.500676	0.479203	1
App	0.373033	6.40666	0.500397	0.479326	1
Cct7	0.353874	8.35848	0.50018	0.479421	1
Btd	-0.586386	3.29559	0.499877	0.479554	1
Ralgds	0.598117	3.22566	0.49986	0.479562	1
2610001J05Rik	-0.384416	4.07661	0.499569	0.479689	1
Clasrp	-0.638405	2.96421	0.499528	0.479708	1
Fam92a	0.664199	3.13063	0.499496	0.479722	1
Mrps22	0.454653	3.41419	0.498982	0.479948	1
Wdr12	0.433083	4.57266	0.49856	0.480134	1
Mtif2	0.354938	4.11878	0.498234	0.480277	1
Med12	0.438351	4.36636	0.497684	0.48052	1
Txlna	-0.338845	5.09984	0.497676	0.480523	1
Zfyve9	0.669271	3.79155	0.497528	0.480588	1
Pnpla7	-0.353579	4.20058	0.49752	0.480592	1
Anapc5	0.259039	7.6708	0.497485	0.480607	1
Pomt1	-0.693853	2.40316	0.497452	0.480622	1
Rnf14	0.411586	5.70366	0.497449	0.480623	1
Polr3f	0.330888	4.14068	0.497237	0.480717	1
Calml4	-1.00739	2.64602	0.497103	0.480776	1
Pi4kb	-0.312945	5.28907	0.497066	0.480792	1
Gm34084	0.803259	2.55105	0.497041	0.480803	1
Lipa	0.343983	5.82463	0.496899	0.480866	1
Fam136a	0.355428	4.02096	0.496814	0.480903	1
Zfyve1	0.515148	3.2901	0.49662	0.480989	1
Parp10	-0.3585	5.903	0.496535	0.481026	1
Rapgef5	0.842658	2.80234	0.496088	0.481224	1
Hgsnat	0.351034	5.9557	0.495825	0.48134	1
Tmem176b	0.639738	4.71926	0.495539	0.481467	1
Stk10	-0.248819	6.73	0.495124	0.481651	1
Cep76	0.677488	5.86721	0.494409	0.481967	1
Slc1a5	0.270669	6.50131	0.494382	0.481979	1
Mtg1	0.69288	2.7791	0.494042	0.48213	1
Ppp1r15b	0.248553	6.5606	0.493727	0.48227	1
Nfkbie	-0.356688	4.61867	0.493677	0.482292	1
Dnah8	0.477817	3.80957	0.493343	0.48244	1
Cox6b2	1.16635	6.06753	0.49328	0.482468	1
Cyba	-0.371645	7.83423	0.493097	0.482549	1
Lysmd4	0.67852	2.28133	0.493086	0.482554	1
Rnf115	0.457131	8.2631	0.492953	0.482613	1
Tnip2	-0.339115	3.8158	0.492852	0.482658	1
Galc	-0.898949	1.63323	0.492801	0.48268	1
Ltv1	0.375631	4.43954	0.492693	0.482728	1
Ctsk	1.34961	0.760372	0.492659	0.482744	1
Ighv9.3	0.64815	3.12252	0.492341	0.482885	1
Desi1	-0.700048	3.53511	0.492238	0.482931	1
Max	-0.381092	6.57304	0.492019	0.483028	1
Arhgef37	-0.630208	3.4487	0.491808	0.483122	1
Frmd8os	-1.02636	1.59622	0.491771	0.483139	1
Cd14	0.597927	5.01687	0.491746	0.483149	1
Nedd4	0.382483	5.41504	0.491239	0.483375	1
Ino80	0.339537	4.50778	0.490952	0.483503	1
Slk	0.269316	6.15598	0.490828	0.483558	1
Prrc2a	-0.463012	2.8728	0.490647	0.483639	1
Psmg4	-0.561742	3.29424	0.490443	0.48373	1
Cenpp	1.09628	2.03236	0.490123	0.483872	1
Zfc3h1	0.330709	5.40047	0.490056	0.483902	1
Svil	-0.33857	5.18742	0.49	0.483927	1
Cep162	0.462546	3.44696	0.489972	0.48394	1
Mtcp1	0.761748	1.90936	0.489965	0.483943	1
M1ap	0.821091	3.11962	0.489317	0.484232	1
Ermp1	-0.279197	5.33832	0.489284	0.484247	1
Bclaf3	0.492566	3.65605	0.489098	0.48433	1
Ubxn1	-0.296696	6.54899	0.48906	0.484347	1
Slc29a3	0.638783	2.21963	0.48893	0.484405	1
Kif15	0.652738	3.65501	0.488397	0.484643	1
Ebf1	0.428226	3.99088	0.488325	0.484676	1
Edf1	-0.365145	6.06497	0.488184	0.484739	1
Kdm4b	0.681576	2.59066	0.487841	0.484892	1
Fgfr1	1.24244	1.35343	0.487833	0.484895	1
Tor1aip2	0.309497	6.35581	0.487689	0.48496	1
Jade3	0.758372	2.75144	0.487254	0.485155	1
A430035B10Rik	0.675465	2.1738	0.487227	0.485167	1
Trpc4ap	-0.27688	6.29217	0.486941	0.485295	1
Impa1	0.268351	5.23682	0.48674	0.485385	1
Smu1	-0.251527	6.86068	0.486543	0.485473	1
Phtf2	-0.387494	4.97347	0.48622	0.485618	1
Cep126	0.423869	1.82309	0.486192	0.485631	1
Lrrk2	0.323064	6.41104	0.486039	0.4857	1
Naa20	0.421968	5.02413	0.486002	0.485716	1
Mpc1.ps	-0.774469	1.94881	0.486001	0.485717	1
Zc3h18	-0.343877	4.0615	0.485389	0.485992	1
Ctr9	0.327978	4.93618	0.48513	0.486108	1
Tspyl3	-0.881486	2.22403	0.484909	0.486207	1
Golm1	-0.326392	5.64774	0.484865	0.486227	1
Tom1l2	-0.504202	2.98014	0.484856	0.486231	1
Tvp23b	0.519556	3.38323	0.484833	0.486241	1
Trbv29	0.702422	2.87924	0.484538	0.486374	1
Ppp1r11	-0.340714	5.24992	0.484276	0.486492	1
Ccdc66	0.472165	3.6278	0.48292	0.487103	1
Cd36	0.581656	8.65381	0.482812	0.487151	1
Fam20a	1.09402	1.62516	0.482496	0.487294	1
Gm37206	0.960174	2.01787	0.482365	0.487353	1
Ints6	0.282513	4.75277	0.482313	0.487376	1
2510046G10Rik	0.822461	1.27845	0.482287	0.487388	1
Selenow	0.68094	2.10549	0.481955	0.487538	1
Dctn2	-0.30184	6.49695	0.481441	0.48777	1
Adat2	-1.05374	1.29535	0.48143	0.487775	1
Slc11a1	-0.362507	6.00768	0.480812	0.488055	1
Tmem183a	0.340824	6.56241	0.480742	0.488086	1
Smg1	0.318156	6.34902	0.48059	0.488155	1
Ncf2	-0.305019	8.10979	0.480405	0.488239	1
Grsf1	0.342167	5.40221	0.480288	0.488292	1
Spsb3	-0.313919	5.52624	0.48021	0.488327	1
Lpin2	0.378748	7.17949	0.479597	0.488605	1
Luzp1	0.631006	2.8154	0.47949	0.488654	1
Nr2f6	0.759353	2.1247	0.479041	0.488857	1
Trmu	-0.630514	2.76677	0.478793	0.48897	1
Dhrs7b	-0.501523	3.42348	0.478324	0.489182	1
Smim4	0.580903	5.07744	0.47775	0.489443	1
Snrpb2	0.322643	5.49215	0.477692	0.48947	1
Ube2j2	-0.255992	5.51	0.477271	0.489661	1
Parp1	-0.237644	6.5792	0.477192	0.489697	1
Nek4	0.932894	2.27882	0.477126	0.489727	1
Taf6l	0.291806	5.21323	0.477119	0.48973	1
Gdi2	-0.2596	8.21733	0.477092	0.489743	1
Ramp3	1.10934	0.852613	0.477048	0.489763	1
Pramef8	-0.317313	4.69356	0.476819	0.489867	1
Poli	-0.43318	3.70957	0.476771	0.489888	1
Amer2	0.941031	1.05478	0.476423	0.490047	1
Nek7	0.355103	7.08014	0.476333	0.490088	1
Nacad	-0.809909	3.19055	0.476204	0.490147	1
Usp9x	0.306439	5.79599	0.476067	0.490209	1
Nphp1	1.19044	0.909508	0.475076	0.490661	1
Pdcd4	-0.29149	6.53907	0.475049	0.490674	1
Tceal9	0.480081	3.66695	0.474897	0.490743	1
Uqcrh	0.47847	10.1381	0.474852	0.490764	1
Pak1	-0.546978	3.62658	0.474293	0.491019	1
Tcta	0.405429	4.82346	0.474215	0.491055	1
Bmpr2	0.493374	3.75702	0.473779	0.491254	1
Slc35a5	-0.411963	4.58652	0.473732	0.491275	1
Nupr1	0.428796	4.79538	0.473657	0.49131	1
Gzf1	-0.334963	4.12174	0.47362	0.491327	1
Dnaaf2	0.838353	1.35496	0.473595	0.491338	1
Trdc	0.904904	2.41188	0.473326	0.491461	1
Nudc	-0.321555	5.30173	0.473198	0.49152	1
Surf4	-0.266254	6.25162	0.473172	0.491531	1
Ankrd13c	-0.361604	5.44038	0.47317	0.491533	1
Proser1	1.19348	1.32172	0.472974	0.491622	1
Tubb3	0.685128	2.86242	0.472626	0.491781	1
Zcchc9	0.365126	4.11387	0.472623	0.491783	1
Rasgef1b	0.485436	3.18632	0.472587	0.491799	1
Unc119b	-0.409127	4.97631	0.472404	0.491883	1
Ceacam1	-0.41621	5.11851	0.472015	0.492062	1
Bub1b	0.670964	4.4217	0.471108	0.492478	1
Rras2	-0.356032	6.11368	0.470853	0.492595	1
Fam193a	-0.554977	3.0258	0.470464	0.492774	1
Chac2	0.772967	6.15071	0.470193	0.492898	1
Acss2	-0.328369	5.45353	0.47007	0.492955	1
Tmem129	0.532458	3.05949	0.469805	0.493077	1
Klf3	-0.289038	6.52769	0.469256	0.493329	1
Gnptab	0.3	5.48652	0.46896	0.493466	1
Gm14326	0.633204	2.98828	0.46883	0.493526	1
Ggps1	0.329409	6.3866	0.468546	0.493657	1
Wsb1	0.322421	5.8577	0.468517	0.49367	1
Rpl38.ps2	-0.396408	5.64634	0.46836	0.493743	1
Tmem64	0.336429	5.04274	0.468356	0.493744	1
Rps15a.ps6	0.611211	1.3626	0.468316	0.493763	1
Ubl5	0.372507	8.38767	0.468012	0.493903	1
Snrnp48	0.356507	4.56106	0.467924	0.493944	1
Fnta	0.273802	5.68583	0.467487	0.494145	1
Mcph1	0.468499	3.54052	0.467415	0.494179	1
Ehbp1l1	-0.31748	6.10742	0.466031	0.494819	1
Bphl	-0.498946	3.23443	0.465923	0.494869	1
Tjp2	-0.684973	2.92876	0.465617	0.495011	1
po5	-0.317953	4.10882	0.46558	0.495028	1
Pogz	0.549112	3.19849	0.465554	0.49504	1
Nipa1	-0.864579	4.53292	0.465197	0.495205	1
Nmral1	0.518801	3.64431	0.465126	0.495238	1
Chmp3	0.292323	7.10563	0.464828	0.495376	1
Acad8	0.593212	3.51667	0.464731	0.495421	1
Edem3	0.384392	4.49654	0.464605	0.49548	1
Upk3b	-1.38713	2.06656	0.464601	0.495481	1
Vps37c	0.738851	1.43329	0.464229	0.495654	1
Cpsf2	0.246368	6.11508	0.464048	0.495738	1
Prkce	-0.964051	1.98742	0.463904	0.495805	1
A530017D24Rik	0.910121	2.68398	0.463818	0.495845	1
Fcmr	-0.299885	7.12177	0.4636	0.495946	1
Snx17	-0.295613	5.80123	0.463591	0.495951	1
Ppfibp2	0.830358	2.1742	0.463571	0.49596	1
Rabl6	-0.524051	3.23938	0.463517	0.495985	1
Bbs9	-0.521794	3.713	0.462929	0.496258	1
Cop1	0.252694	5.93339	0.462612	0.496406	1
Ap2s1	-0.366991	4.78468	0.462541	0.496439	1
Stam	0.49342	4.10737	0.462411	0.496499	1
Srpk1	-0.271315	6.10848	0.462162	0.496615	1
Dnase1l2	0.879672	1.54055	0.462025	0.496679	1
Mea1	-0.334883	4.62762	0.461014	0.49715	1
Vpreb3	-0.708061	2.46531	0.460794	0.497253	1
Rsbn1l	0.413941	4.86636	0.460112	0.497572	1
Zfp655	0.330263	5.04474	0.4601	0.497577	1
Mbnl2	-0.3686	6.55328	0.459892	0.497675	1
Gtpbp3	-0.445229	3.06288	0.459674	0.497777	1
Dvl2	0.876025	0.981011	0.459501	0.497857	1
Lamtor4	-0.347646	5.12713	0.459429	0.497891	1
Osbpl7	-1.02127	1.28019	0.459325	0.49794	1
Plekha2	-0.305307	7.0403	0.459099	0.498045	1
Thbs3	1.27303	1.34873	0.459083	0.498053	1
Arpc1b	-0.339219	8.50728	0.459016	0.498084	1
Ei24	0.408872	3.98117	0.458802	0.498185	1
Stoml1	0.358421	4.58672	0.458781	0.498194	1
Uso1	0.306348	5.33463	0.458103	0.498512	1
Acyp2	0.96461	1.62484	0.458062	0.498531	1
Mlxipl	1.31117	2.26943	0.457979	0.49857	1
Tubb6	0.412648	4.2889	0.457739	0.498683	1
Tjp3	-0.796145	1.04417	0.457439	0.498823	1
Tet2	0.405599	3.74078	0.457326	0.498876	1
Tspan14	-0.281478	6.08817	0.457212	0.49893	1
Capn7	0.300197	5.72001	0.456746	0.499149	1
Vcp	0.308802	8.49	0.455866	0.499562	1
Klhl30	-1.3025	0.64837	0.455789	0.499599	1
Lrp1	-0.547473	3.09763	0.455712	0.499635	1
Itpa	-0.365343	5.09434	0.455552	0.49971	1
Gmeb2	-0.589098	3.18061	0.455518	0.499726	1
Gpatch4	0.599535	2.8014	0.455481	0.499744	1
Bace1	0.904493	1.35351	0.455418	0.499773	1
Cenpn	0.93355	2.31918	0.454903	0.500016	1
Oxct1	0.32161	5.85474	0.454294	0.500303	1
rcc2	0.65021	1.70037	0.454201	0.500346	1
Mycbp2	0.268104	6.05502	0.453496	0.500679	1
Rbfa	0.3338	4.516	0.453445	0.500703	1
Pnpla6	0.414183	2.98512	0.452489	0.501155	1
Gid4	-0.358236	4.02975	0.452255	0.501266	1
Nrf1	0.311864	5.16125	0.45204	0.501368	1
Gamt	1.0078	1.88861	0.451454	0.501645	1
Qpctl	-0.637729	2.50835	0.451178	0.501776	1
Abcg2	0.790305	5.50781	0.450993	0.501864	1
Rnf41	-0.459226	3.91777	0.450784	0.501963	1
Sulf2	-0.924376	1.23792	0.450583	0.502058	1
Gm10419	-0.901208	2.22586	0.450569	0.502065	1
Sec24b	-0.331823	4.4963	0.450183	0.502248	1
Gm19391	-1.06535	1.5094	0.450064	0.502305	1
Dpy19l1	0.31457	5.21027	0.449789	0.502435	1
Hpf1	0.398178	4.77007	0.449619	0.502516	1
Sccpdh	0.73762	2.25399	0.449438	0.502602	1
Tbc1d10c	-0.29178	7.09701	0.449316	0.50266	1
Ccl9	0.417647	7.52542	0.449282	0.502676	1
Map3k5	0.303538	5.70972	0.448533	0.503032	1
Sar1a	0.219034	6.97389	0.448026	0.503274	1
Med22	-0.310499	4.28031	0.447994	0.503289	1
Tmem71	-0.293808	6.73532	0.447926	0.503322	1
Gpt2	-1.16798	1.73436	0.447838	0.503364	1
Exosc5	-0.401161	3.86506	0.447765	0.503398	1
Mfsd10	-0.507072	2.87066	0.447601	0.503476	1
Lilrb4a	0.391881	5.60015	0.447526	0.503512	1
Dhx37	0.685287	2.10732	0.447442	0.503552	1
Slc25a44	0.386863	4.22352	0.447093	0.503719	1
Ccdc88b	-0.415718	5.34829	0.447069	0.50373	1
Bscl2	-0.301484	5.34949	0.446978	0.503773	1
Zbtb32	0.69798	3.24163	0.446953	0.503786	1
Gm39321	-0.82918	3.18292	0.446671	0.50392	1
Zfp653	0.703929	2.06893	0.446551	0.503977	1
Zfp27	-0.559251	2.643	0.446407	0.504046	1
Cenpf	0.677278	3.4829	0.44637	0.504064	1
1110004F10Rik	-0.25823	6.12816	0.446364	0.504067	1
Exd2	-0.479599	3.77683	0.446359	0.504069	1
Mrps25	0.397045	3.95591	0.446294	0.5041	1
Mpc1	-0.323759	4.814	0.446271	0.504111	1
Gm6637	-0.808114	3.11074	0.445768	0.504352	1
Fam76a	-0.451829	3.67026	0.445457	0.5045	1
Dtnb	0.373521	3.45553	0.445229	0.504609	1
Rexo2	0.666205	8.38959	0.445229	0.50461	1
Sypl	-0.286639	5.23419	0.444835	0.504798	1
Ccr7	0.248441	5.82414	0.444636	0.504893	1
Trp53i11	-0.588266	2.94586	0.444471	0.504972	1
Smtn	-1.06384	0.955137	0.444301	0.505054	1
Pex12	-0.856218	2.03852	0.444271	0.505068	1
Dhx38	-0.348617	5.26906	0.444192	0.505106	1
Mbip	-0.388311	3.48394	0.444162	0.50512	1
Batf	-0.425804	4.64952	0.444139	0.505131	1
Selplg	-0.287655	7.02105	0.444059	0.50517	1
Clec4n	-0.444943	4.43622	0.443606	0.505387	1
Gm17018	0.494267	3.8626	0.443487	0.505444	1
Wdr5	0.387615	4.32869	0.443291	0.505538	1
Knl1	0.63622	3.01901	0.443069	0.505645	1
Apex1	0.312866	4.99947	0.442635	0.505854	1
Rps17	0.291609	9.48435	0.442563	0.505888	1
Gm38345	0.736	1.2831	0.442558	0.50589	1
Sec22c	-0.583471	2.28616	0.442282	0.506023	1
Rasa3	-0.298779	8.5262	0.442163	0.50608	1
Tubb2b	-0.437776	4.17092	0.442126	0.506098	1
Tsen54	-0.468875	2.90763	0.442107	0.506107	1
Inpp5d	-0.254084	6.83365	0.442011	0.506153	1
Cycs	0.279373	6.34778	0.441868	0.506222	1
Fggy	0.911037	1.82758	0.441708	0.506299	1
Cdc37	-0.269502	5.81137	0.441639	0.506332	1
Zfp65	0.417121	4.03528	0.441455	0.506421	1
Prepl	0.642645	3.2653	0.441062	0.506611	1
Gga3	-0.519294	3.48829	0.441013	0.506634	1
Mindy2	0.253111	5.23837	0.440754	0.506759	1
Ranbp1	0.322933	5.567	0.440518	0.506873	1
Helb	0.325355	4.78913	0.44016	0.507045	1
Strn	0.323035	4.72415	0.439995	0.507125	1
Rab40c	-0.494205	2.96883	0.439882	0.507179	1
Oosp1	-1.24862	0.873152	0.439704	0.507265	1
Otud6b	0.333016	4.43441	0.439611	0.50731	1
Colgalt1	0.27092	5.90193	0.439282	0.507469	1
Gm9385	0.449177	2.6013	0.43918	0.507519	1
Gramd1a	-0.358831	5.72748	0.438561	0.507818	1
Dad1	-0.24593	5.70811	0.437931	0.508123	1
Rpl14.ps1	0.433833	2.75517	0.437821	0.508176	1
Rab7	-0.277399	6.1555	0.437782	0.508195	1
Rbm12b2	0.503553	3.76885	0.437607	0.50828	1
Ckap4	0.83017	2.00019	0.437491	0.508336	1
Med23	0.436952	3.89962	0.437311	0.508423	1
Rps24	0.333637	11.1496	0.437259	0.508448	1
Prkrip1	0.426168	3.5682	0.437169	0.508492	1
Tmx2	0.289393	4.66071	0.43614	0.508991	1
BC005624	-0.341448	4.09169	0.436094	0.509014	1
Clptm1	0.2889	5.07227	0.436064	0.509028	1
Rasgrp1	0.321948	6.42033	0.435884	0.509116	1
Rilpl2	0.537296	5.1202	0.435712	0.509199	1
Myo1d	-0.708287	2.8747	0.435681	0.509214	1
Il18rap	-0.384184	7.15162	0.435294	0.509402	1
Ngly1	0.258218	5.85743	0.4349	0.509594	1
Man2c1	-0.346291	4.27676	0.434879	0.509605	1
Smim8	0.438951	4.34212	0.434738	0.509673	1
Aatk	-0.787498	1.15965	0.434714	0.509685	1
Capn2	-0.302136	7.11096	0.434671	0.509706	1
AU019823	0.491498	3.54214	0.434666	0.509708	1
Gsap	0.289152	6.07609	0.434652	0.509715	1
Dhx15	0.266007	7.28953	0.434644	0.509719	1
Hat1	0.279089	5.40542	0.434481	0.509798	1
Supt7l	0.432704	3.2803	0.434302	0.509886	1
Lmbrd1	0.23543	6.20309	0.434241	0.509915	1
Nipa2	0.263433	5.52206	0.434197	0.509937	1
Tor4a	-0.236884	5.97129	0.434126	0.509972	1
Crbn	0.280013	5.97081	0.434119	0.509975	1
Caprin1	0.230534	7.41687	0.433933	0.510066	1
Ankrd13a	-0.233875	7.38961	0.43392	0.510072	1
Cdkl1	-0.691201	4.52644	0.433774	0.510143	1
Bri3	0.522226	2.12175	0.433549	0.510253	1
Blmh	-0.272182	5.86431	0.433522	0.510266	1
Abcc3	0.627631	2.49419	0.433486	0.510283	1
Herpud2	-0.344447	4.18307	0.432851	0.510594	1
F10	-0.551094	6.54566	0.432777	0.51063	1
E2f2	0.579904	9.37355	0.432565	0.510733	1
Bco2	0.901461	1.49853	0.432344	0.510841	1
Etf1	0.223222	6.80337	0.432014	0.511002	1
Utp6	0.316875	5.12976	0.431958	0.51103	1
Cwf19l2	0.444843	4.24574	0.43153	0.511239	1
Tomm40	0.601795	2.75633	0.431038	0.51148	1
Lgals8	0.281194	6.02212	0.430939	0.511528	1
Cdc123	0.249132	5.61358	0.430899	0.511548	1
Iars2	-0.242886	5.38562	0.430884	0.511555	1
Casp9	0.286478	4.1954	0.43062	0.511685	1
Slc20a2	0.563145	3.05052	0.430098	0.511941	1
Usp3	0.225111	6.35821	0.42993	0.512023	1
Fbxl4	0.518213	3.33431	0.429906	0.512035	1
Slc9a7	0.560242	2.89709	0.42968	0.512146	1
Asb17os	1.10229	4.16276	0.429536	0.512217	1
Atf5	-0.705716	2.88981	0.42908	0.512441	1
Cyb5r1	0.387272	5.18158	0.428313	0.512818	1
Nhsl2	0.570536	3.44218	0.428175	0.512886	1
Tppp3	0.443635	5.59608	0.427901	0.513021	1
Faap100	-0.726383	1.31535	0.427752	0.513094	1
Cd82	0.408439	7.3566	0.427643	0.513148	1
Sema4b	-0.418821	3.33409	0.427524	0.513206	1
Pygl	-0.326896	7.68026	0.427495	0.513221	1
Dynll2	-0.629514	2.56223	0.427419	0.513258	1
Usp20	-0.509223	2.32814	0.426893	0.513517	1
Adtrp	-0.455754	0.887234	0.426556	0.513684	1
C330018D20Rik	0.47774	4.34539	0.426483	0.51372	1
Kif21b	0.430625	3.65925	0.426299	0.51381	1
Slc25a25	-0.392578	3.68962	0.426256	0.513832	1
1700023H06Rik	0.885201	3.44679	0.425299	0.514305	1
Cops4	-0.25794	5.70407	0.424962	0.514471	1
Gm28809	-0.745219	1.90895	0.424693	0.514605	1
Ccnd1	0.689168	4.16937	0.424621	0.51464	1
Mynn	0.384592	3.84366	0.424386	0.514757	1
Hint1	0.302971	7.16052	0.424363	0.514768	1
Nelfe	-0.415756	3.60592	0.424205	0.514846	1
Slfn2	-0.299569	9.36441	0.424143	0.514877	1
Ndufs3	0.314432	5.93951	0.424038	0.514929	1
Nup54	0.410365	4.46329	0.423793	0.51505	1
Insl6	-0.62668	2.7054	0.423778	0.515058	1
Zfp993	-1.60186	0.869496	0.423683	0.515105	1
Eif4a.ps4	0.532494	1.90858	0.423647	0.515123	1
Tex10	-0.325846	4.83135	0.423458	0.515216	1
Rarb	1.24273	1.43761	0.423454	0.515219	1
Coq8a	-0.379194	3.78668	0.423024	0.515432	1
Il1rl1	0.926149	2.33414	0.422602	0.515641	1
Neu3	0.859458	1.44317	0.42226	0.515812	1
Tnfsf8	0.575591	3.41833	0.422209	0.515837	1
Jmjd4	0.608877	2.96882	0.422041	0.51592	1
Terf2	0.480701	3.39613	0.421857	0.516012	1
Akip1	0.512014	3.18169	0.421539	0.51617	1
Kdm7a	0.406345	7.32699	0.421302	0.516288	1
Ykt6	0.250306	6.09442	0.421173	0.516352	1
2010005H15Rik	1.09432	1.60203	0.421072	0.516402	1
Ttf2	0.673319	3.14107	0.420673	0.516601	1
Usp32	0.553185	7.81772	0.420422	0.516726	1
Chic1	-0.810075	1.51555	0.420306	0.516784	1
Rbm28	0.27621	5.22436	0.420168	0.516853	1
Eif3g	-0.256032	5.35552	0.420151	0.516862	1
Polr1a	-0.35309	4.57548	0.419785	0.517045	1
Sumo3	0.304567	5.75116	0.419545	0.517164	1
Ormdl1	0.314697	4.63742	0.419336	0.517269	1
Jcad	0.996677	1.21342	0.419061	0.517406	1
Gas8	0.914883	1.53237	0.419038	0.517417	1
Dennd2c	-0.544476	3.52354	0.418906	0.517484	1
Gm42547	-0.852031	1.30961	0.418812	0.51753	1
Arhgef6	0.264448	5.97975	0.418799	0.517537	1
Hars	0.264932	5.64217	0.418546	0.517664	1
Mrpl33	0.249563	5.17862	0.41852	0.517677	1
Csgalnact2	0.328691	5.06241	0.418089	0.517892	1
Cog5	-0.276631	5.36438	0.417896	0.517989	1
Tlcd2	1.08229	1.83423	0.417893	0.51799	1
Ece1	-0.570689	2.28139	0.417602	0.518136	1
S100a10	-0.320394	8.72191	0.417479	0.518198	1
Nat8f4	0.961062	1.61284	0.417403	0.518236	1
Pou2f2	-0.493874	3.86575	0.417375	0.51825	1
Slc16a1	0.400411	6.09305	0.4171	0.518388	1
Rev3l	0.435331	4.94605	0.416533	0.518672	1
Trbd1	0.760978	1.81951	0.416392	0.518743	1
Upp1	-0.671029	5.76842	0.416082	0.518898	1
Spty2d1	-0.341395	4.73804	0.416047	0.518916	1
Ubald1	-0.797328	1.87407	0.415554	0.519164	1
Ftsj1	-0.623937	2.99899	0.415533	0.519174	1
Slc25a4	-0.249738	6.04715	0.415506	0.519188	1
Srrd	-0.565687	3.15531	0.415373	0.519255	1
Cdh23	-0.869698	1.52194	0.415144	0.51937	1
Gm26799	-0.731774	1.62342	0.415138	0.519373	1
Hacd3	0.315363	5.41156	0.415137	0.519374	1
Ddx56	-0.317055	4.75461	0.414738	0.519574	1
Tmem41b	-0.306131	3.97336	0.414715	0.519586	1
Fbxw11	-0.299858	4.92689	0.414648	0.519619	1
Ppib	-0.268462	8.20515	0.414522	0.519683	1
Pias4	-0.668326	2.07741	0.414413	0.519738	1
Notch1	-0.604621	2.63907	0.41439	0.519749	1
Zscan26	0.291777	4.9165	0.414314	0.519788	1
Ccpg1	-0.457156	3.98917	0.414148	0.519872	1
Zscan12	0.629129	2.04489	0.413913	0.51999	1
dh	-0.327042	7.41984	0.413564	0.520166	1
Impdh2	0.267719	6.83101	0.413504	0.520196	1
Rnft1	0.346925	4.4001	0.413399	0.520249	1
Mlxip	-0.295377	5.13	0.412723	0.520591	1
Gcsh	-0.50619	3.80269	0.412607	0.520649	1
Psmb3	-0.297193	6.97976	0.412479	0.520714	1
H3f3a.ps2	0.504779	3.21145	0.412232	0.520839	1
Gfm1	0.287646	4.62726	0.412176	0.520867	1
Scfd2	-0.578721	3.39009	0.412027	0.520942	1
Ralgapa2	-0.389494	3.98547	0.411907	0.521003	1
Timd4	1.21705	4.60838	0.411512	0.521203	1
Atp5g1	-0.292971	5.68761	0.41096	0.521482	1
Tigd2	0.344584	4.56738	0.41092	0.521503	1
Caprin2	0.782101	1.58101	0.410917	0.521505	1
Gm32633	0.545285	2.57163	0.410849	0.521539	1
Kdm4a	0.243653	5.68205	0.410533	0.521699	1
Dis3l	-0.399651	3.97658	0.410508	0.521712	1
Rasgrf2	-0.6709	2.08902	0.410421	0.521756	1
Plcxd2	0.77773	3.2548	0.410415	0.521759	1
Fancf	-0.756615	1.2559	0.41039	0.521772	1
Fam96a	0.219804	6.19827	0.410382	0.521776	1
Ube2a	-0.316933	4.95483	0.410187	0.521875	1
Gpr65	0.286042	5.11718	0.410174	0.521881	1
Nudt22	-0.693976	2.16985	0.410044	0.521947	1
Rps6ka3	0.222779	6.05476	0.409807	0.522067	1
Spice1	-0.325152	3.91695	0.409718	0.522113	1
Foxk1	-0.315569	4.24811	0.409708	0.522118	1
Ctsg	1.11018	0.726442	0.409515	0.522216	1
Ncapd2	0.412486	4.95357	0.409503	0.522222	1
Dtx2	0.725304	2.04104	0.409096	0.522429	1
Mkl2	-0.604679	2.94907	0.409034	0.52246	1
Dync2h1	0.831717	1.88219	0.408918	0.522519	1
mt.Co2	0.643807	2.6445	0.408895	0.522531	1
Furin	-0.506634	1.91509	0.408756	0.522602	1
Fubp3	0.59178	2.75189	0.408674	0.522643	1
Zfp770	0.796426	2.78707	0.408661	0.52265	1
Mtap	0.339146	4.38324	0.40865	0.522655	1
Selenof	0.308905	7.98471	0.408234	0.522867	1
Tomm5	0.337211	4.84959	0.408173	0.522899	1
Mier1	0.278761	6.18382	0.407865	0.523055	1
Exoc1	0.290531	5.20937	0.407864	0.523056	1
Fmc1	0.459773	2.71959	0.407751	0.523113	1
B3gntl1	0.499997	2.88799	0.407581	0.5232	1
Il27ra	-0.294988	4.93053	0.407197	0.523396	1
Cep120	-0.345334	4.38836	0.407185	0.523402	1
Dnajc25	-0.786777	1.95591	0.40718	0.523404	1
Kif20b	0.442478	3.48122	0.407065	0.523463	1
Exoc5	0.308692	5.62256	0.406492	0.523755	1
Oxnad1	-0.579271	2.94923	0.406297	0.523855	1
Plxna4os1	0.762445	1.3677	0.406123	0.523944	1
Kdelr2	0.398374	4.51046	0.405727	0.524147	1
Pycard	0.363483	6.98303	0.405558	0.524233	1
Slc35c1	-0.573585	2.20665	0.405286	0.524372	1
Ube4a	0.320012	4.40735	0.404809	0.524616	1
Bora	0.557425	2.99548	0.404749	0.524647	1
Epm2aip1	0.449167	4.27975	0.404711	0.524666	1
Mafk	0.339111	5.63207	0.404588	0.524729	1
Mgat2	0.302968	5.79984	0.404588	0.524729	1
Eif4e3	0.664223	1.81248	0.404572	0.524737	1
Wdr44	0.414505	4.13776	0.40441	0.524821	1
Ndel1	-0.232676	5.69169	0.404182	0.524937	1
Cd46	-0.707676	2.53873	0.403837	0.525114	1
Drg2	0.452692	3.78207	0.403799	0.525134	1
Tep1	0.284964	5.72823	0.403769	0.525149	1
Fdxacb1	-0.586957	2.80864	0.403632	0.52522	1
Mndal	0.264309	8.25413	0.403539	0.525267	1
Psmc4	-0.285318	4.54188	0.403426	0.525325	1
Tle3	-0.265368	4.80667	0.40341	0.525333	1
Srsf10	0.297946	6.11473	0.403047	0.52552	1
Gm37387	-0.852821	2.28459	0.40279	0.525652	1
Acrbp	-0.817524	1.34503	0.402287	0.525911	1
Ncl	0.255836	6.88641	0.402276	0.525916	1
Gba	-0.277507	6.3841	0.402203	0.525954	1
Gstt2	-0.425196	3.61469	0.402156	0.525978	1
4833403J16Rik	0.57819	2.44443	0.401895	0.526112	1
Rnf31	-0.450504	3.97149	0.401892	0.526114	1
Eapp	0.24895	5.60806	0.401882	0.526119	1
Tcp1	0.236829	7.88396	0.401836	0.526143	1
Cpsf3	-0.227904	6.06989	0.401711	0.526207	1
Myzap	1.12784	0.99771	0.40144	0.526346	1
Pdlim5	0.26847	5.17317	0.401078	0.526533	1
Akap12	0.39514	3.53162	0.401049	0.526548	1
Tyrobp	-0.308116	9.18418	0.400903	0.526623	1
Pes1	0.276008	6.01646	0.400858	0.526647	1
Thrsp	1.97076	2.96872	0.400846	0.526653	1
Fam213b	0.79099	1.57936	0.400733	0.526711	1
Nolc1	0.284673	4.99336	0.400687	0.526735	1
Prkd2	-0.307065	4.95795	0.400588	0.526786	1
Gpr146	-0.315738	5.15776	0.400234	0.526969	1
Rps16.ps2	0.590193	1.42658	0.399413	0.527392	1
Psd3	0.783538	2.26195	0.397256	0.52851	1
Spns2	0.836717	1.21895	0.396793	0.52875	1
Twnk	-0.41513	3.08002	0.396727	0.528784	1
Dlg3	0.973005	1.45551	0.396625	0.528837	1
D5Ertd579e	0.513948	7.19398	0.396332	0.52899	1
Rcbtb1	-0.259947	5.04517	0.396073	0.529124	1
Gm32585	0.872267	1.26457	0.395597	0.529372	1
Phykpl	0.504757	2.80292	0.395587	0.529377	1
Marveld2	0.761829	2.38552	0.395331	0.52951	1
Ighv5.4	0.63671	1.86649	0.395244	0.529556	1
Fam169b	-0.308816	4.8453	0.394919	0.529725	1
Crtam	0.56484	2.99899	0.394687	0.529846	1
Gstm1	-0.634804	4.7342	0.394496	0.529946	1
Zfp275	0.386746	3.5846	0.394074	0.530166	1
Ampd3	0.678117	2.77202	0.394026	0.530191	1
Ssh1	0.476811	3.24026	0.393936	0.530238	1
Eif4h	-0.261438	7.37573	0.393777	0.530321	1
Sash3	-0.228078	7.60013	0.393527	0.530451	1
Mrpl15	0.272342	5.38433	0.39338	0.530528	1
C5ar2	0.735257	1.46402	0.393288	0.530576	1
Tcaim	0.572591	2.7883	0.39319	0.530628	1
Rlf	0.221862	5.80531	0.393114	0.530667	1
Cchcr1	0.773382	1.80736	0.393074	0.530688	1
Adssl1	0.313489	4.7144	0.39303	0.530711	1
Atl3	0.348731	5.44648	0.392985	0.530735	1
Ufm1	-0.251924	5.38501	0.392831	0.530815	1
Atp6v1b2	-0.215952	6.91269	0.392712	0.530878	1
Zfp958	0.465387	3.73768	0.392706	0.530881	1
St6galnac6	-0.512021	2.76998	0.392605	0.530933	1
Gm5960	-0.935169	3.11089	0.39256	0.530957	1
Ccdc43	0.332286	4.12272	0.39254	0.530967	1
Foxn2	0.267478	5.38506	0.391896	0.531305	1
Trim56	0.337168	6.80453	0.391876	0.531315	1
Psmd7	0.306855	5.20362	0.391827	0.53134	1
Zap70	-0.428128	4.88822	0.391827	0.531341	1
Fpr2	-0.363307	7.03394	0.391653	0.531432	1
Firre	0.641194	1.90511	0.391566	0.531478	1
Sp4	-0.376309	3.95839	0.391291	0.531622	1
Kdelc1	-0.871425	1.51026	0.391258	0.531639	1
Tnfaip1	0.492605	3.46315	0.390893	0.53183	1
2700038G22Rik	0.950976	1.48377	0.390723	0.53192	1
Arfgap2	-0.256822	5.83364	0.39064	0.531963	1
Ralb	0.360282	4.81136	0.390135	0.532229	1
Ift22	0.563444	3.10675	0.390085	0.532255	1
Btbd9	-0.346462	4.37661	0.389831	0.532388	1
Hnrnpu	0.273893	8.61888	0.389703	0.532456	1
Plcl1	1.04239	1.18272	0.389633	0.532492	1
Ankmy2	0.32364	4.35682	0.389447	0.53259	1
Pmpca	0.302227	5.30402	0.389371	0.53263	1
Kat6b	0.683134	2.35506	0.389368	0.532632	1
Zfyve21	-0.691105	1.72786	0.389001	0.532825	1
Gm42047	1.11122	1.56888	0.388884	0.532887	1
Irak2	0.297166	4.3742	0.38888	0.532889	1
Rnf145	0.233379	6.35453	0.388154	0.533271	1
Pilrb1	-0.250881	5.64348	0.387995	0.533355	1
Rcc1l	-0.472983	2.9517	0.387755	0.533482	1
Zkscan6	0.324736	4.78515	0.387521	0.533605	1
Dcaf4	0.401495	3.51257	0.387474	0.53363	1
B4galt3	-0.367407	4.0986	0.387401	0.533669	1
Hps3	0.268559	5.98259	0.387367	0.533687	1
Mapkapk3	-0.288058	5.7779	0.387336	0.533703	1
Utp18	0.348254	5.08312	0.387273	0.533736	1
Cgnl1	0.838634	3.57502	0.38711	0.533822	1
Hdac6	-0.49044	2.43503	0.387109	0.533823	1
Pcgf5	-0.307031	4.69459	0.387003	0.533879	1
Zc3h4	-0.263265	4.0949	0.386643	0.534069	1
Mtfr1	0.502529	4.60943	0.386536	0.534126	1
Zfp644	0.374168	4.46254	0.386392	0.534202	1
Adh1	-1.67952	5.10247	0.386307	0.534247	1
Cd3e	1.086	1.81276	0.386267	0.534268	1
Tex2	0.492856	3.49734	0.385976	0.534422	1
Abt1	0.417531	3.51378	0.38594	0.534441	1
Uap1l1	-0.373161	3.77699	0.385515	0.534667	1
Ero1lb	0.261393	6.30687	0.385513	0.534668	1
0610010F05Rik	0.413184	3.30894	0.385508	0.53467	1
9830132P13Rik	-0.943027	2.47562	0.385378	0.534739	1
Akr1a1	-0.248643	7.83185	0.385033	0.534922	1
Mutyh	-0.68895	1.928	0.38473	0.535083	1
Avpi1	-0.89869	1.57441	0.384564	0.535171	1
Ppp4r3a	0.252257	6.04533	0.384517	0.535196	1
Sptlc1	0.282432	5.22362	0.384378	0.535269	1
Dis3	-0.417348	3.6543	0.384272	0.535326	1
Nrde2	-0.426541	3.65606	0.384054	0.535442	1
Sun1	0.282576	4.91765	0.383982	0.53548	1
Map3k14	-0.39022	3.47515	0.383982	0.53548	1
Kdm3b	0.250336	5.56265	0.383413	0.535782	1
Cenpt	-0.68475	2.24586	0.383121	0.535938	1
Vps4b	-0.232466	6.45073	0.382957	0.536025	1
C530050E15Rik	-0.859289	2.49235	0.382896	0.536057	1
Uba3	0.270195	5.23992	0.382863	0.536075	1
Rsrp1	0.286832	8.06207	0.382831	0.536092	1
Pdlim7	-0.492416	3.65711	0.382694	0.536165	1
Ivd	-0.350654	4.47976	0.382416	0.536313	1
Btbd10	0.278851	4.37174	0.382359	0.536343	1
Tox	-0.946328	1.25062	0.382309	0.53637	1
Fmo2	1.52662	1.33882	0.382198	0.536429	1
Arl15	0.496884	2.48262	0.382169	0.536445	1
D330041H03Rik	-0.672471	1.58272	0.381406	0.536852	1
Eloc	0.323615	7.01931	0.381387	0.536862	1
Tmem216	-0.705776	1.51543	0.381208	0.536958	1
Heatr6	-0.386409	4.07677	0.381174	0.536975	1
Phldb1	1.0952	0.670818	0.381156	0.536985	1
Pigk	-0.296717	4.95652	0.381037	0.537049	1
A430105I19Rik	0.995758	0.892575	0.381031	0.537052	1
Gsr	-0.333123	7.51596	0.381021	0.537057	1
Trrap	-0.33914	3.71861	0.380853	0.537147	1
Serpina3f	-0.433169	5.97168	0.380815	0.537167	1
Gm13680	0.453012	2.07207	0.380663	0.537249	1
Lsm8	0.387123	4.23359	0.380547	0.537311	1
Wsb2	-0.274909	5.09303	0.380258	0.537465	1
Gtf2e1	-0.36054	4.16529	0.380167	0.537514	1
Phrf1	0.386067	3.86643	0.380109	0.537545	1
Efcab2	-0.666544	2.55523	0.379851	0.537683	1
Phf20	0.276525	4.7089	0.379566	0.537836	1
Tomm20	0.2343	6.3081	0.379551	0.537844	1
Brd2	-0.213675	6.91142	0.379477	0.537883	1
Rnf122	-0.701284	2.47459	0.379269	0.537995	1
Cd86	-0.337467	5.26795	0.379265	0.537997	1
Rnmt	0.309309	5.61247	0.379192	0.538036	1
Dap3	0.322634	5.3901	0.379155	0.538056	1
Taf9b	-0.40687	3.60234	0.378946	0.538168	1
Rinl	-0.316541	5.80592	0.378917	0.538184	1
Inmt	1.90076	3.9694	0.378894	0.538196	1
Cdc42ep2	0.417383	4.20813	0.378576	0.538367	1
Taf13	0.310172	4.36314	0.378571	0.538369	1
Zfp217	0.273134	4.71761	0.37856	0.538375	1
Rnf170	-0.330362	3.87416	0.378529	0.538391	1
Parp2	0.298995	5.13595	0.378428	0.538446	1
Gtf3c4	-0.509821	3.61185	0.378413	0.538454	1
Phtf1	0.385416	4.23235	0.378306	0.538511	1
Gak	-0.233591	5.062	0.378103	0.53862	1
Glud1	-0.242897	7.64207	0.378058	0.538644	1
Ankrd17	0.32999	4.98976	0.378004	0.538673	1
Rap1a	0.317763	8.03306	0.377909	0.538724	1
Hnrnpk	0.23775	8.74314	0.377869	0.538746	1
Atp6ap1	0.249225	7.47526	0.377361	0.539019	1
Mul1	-0.511601	3.11214	0.377287	0.539059	1
Cxcl9	-0.689129	3.73284	0.377186	0.539113	1
Zfp784	-0.677	1.73937	0.376999	0.539214	1
Aatf	0.28166	4.55917	0.376778	0.539332	1
Nrp2	0.906059	1.66236	0.37661	0.539423	1
Tgfbr1	0.402848	4.51325	0.376567	0.539446	1
Samd8	0.399187	3.59155	0.376398	0.539537	1
Abce1	0.317262	5.65183	0.376276	0.539603	1
Mpdu1	-0.34492	4.87436	0.376141	0.539676	1
Rbm15b	0.316616	4.72721	0.376018	0.539742	1
Mtss1	0.314959	5.01753	0.375886	0.539813	1
Art2a.ps	1.22765	0.367343	0.375526	0.540007	1
Gorasp2	-0.456378	3.63265	0.375515	0.540013	1
Pgap2	-0.352258	4.04747	0.374681	0.540464	1
Tnni2	0.746042	1.2293	0.374292	0.540674	1
Ppil4	0.25616	5.8617	0.374269	0.540686	1
Prps1	0.29203	5.60016	0.374209	0.540719	1
Padi4	0.469673	3.14328	0.37417	0.54074	1
Chst12	-0.590572	1.85642	0.374092	0.540782	1
Ccdc163	-0.722764	2.55435	0.373987	0.540839	1
Mrps18c	0.461906	4.10741	0.373946	0.540861	1
Acat1	0.266145	5.88183	0.373877	0.540899	1
Capg	0.289911	6.72072	0.373841	0.540918	1
Dnajc24	-0.61237	2.21754	0.373755	0.540965	1
L3mbtl2	-0.310297	4.18128	0.373727	0.54098	1
Npepl1	-0.258461	4.73697	0.373611	0.541042	1
Efnb2	1.01993	1.29724	0.373436	0.541137	1
Rffl	-0.3555	4.22227	0.373432	0.54114	1
Zfp60	0.605363	3.70388	0.373314	0.541203	1
Dmxl1	0.418099	5.1509	0.37329	0.541217	1
Siglec1	-1.17264	1.26246	0.373266	0.54123	1
Trim25	-0.207446	6.05061	0.373215	0.541257	1
Chmp1b	0.32077	6.2872	0.373177	0.541278	1
2410131K14Rik	-0.400366	3.57269	0.373108	0.541315	1
Hpgd	-0.773931	3.58998	0.373087	0.541326	1
Canx	0.23115	7.43631	0.373075	0.541333	1
Mrps2	-0.484065	3.51178	0.373073	0.541334	1
Stk38	-0.226875	7.39525	0.372853	0.541453	1
Gm28661	0.465313	4.27133	0.37257	0.541607	1
Crem	0.455767	3.63315	0.372193	0.541811	1
Pik3c2b	0.662509	2.51208	0.372054	0.541887	1
Rnf13	0.27606	6.11702	0.371978	0.541928	1
Ftx	0.45036	3.0412	0.371976	0.541929	1
Supv3l1	-0.338385	3.65336	0.371834	0.542006	1
Alg1	-0.476272	3.05016	0.371737	0.542059	1
Ckb	0.517028	3.25325	0.371719	0.542069	1
Dhps	-0.452015	3.47332	0.371456	0.542212	1
Acin1	0.288275	6.4872	0.3714	0.542242	1
2610005L07Rik	-0.772371	1.59705	0.371374	0.542256	1
Klra2	0.337671	6.54145	0.37123	0.542335	1
Hhex	0.550106	3.58631	0.371093	0.542409	1
Lhpp	0.72863	2.24979	0.370969	0.542477	1
Plxnc1	0.316623	5.33782	0.370943	0.542491	1
Slx4	0.529082	2.78617	0.370936	0.542495	1
1700011B04Rik	0.201259	0.660193	0.370771	0.542584	1
Snd1	-0.257696	5.48742	0.370759	0.542591	1
Gimap3	-0.257262	6.43542	0.370584	0.542686	1
Fam133b	0.372879	4.66689	0.370389	0.542792	1
Dhx57	0.247741	4.71294	0.370347	0.542815	1
C4b	0.772997	7.43076	0.370155	0.54292	1
Gng5	-0.3616	7.10523	0.370094	0.542953	1
Gm7331	0.636177	3.00503	0.370057	0.542973	1
Txnl4a	0.333671	3.8534	0.369915	0.54305	1
Spin2c	-0.908211	0.668465	0.369858	0.543082	1
Rasa1	0.279747	5.58216	0.369604	0.54322	1
Tpm2	-0.991313	2.69863	0.369594	0.543226	1
Anxa3	0.554077	4.76578	0.36945	0.543304	1
Dcaf10	0.34194	5.1916	0.369093	0.543499	1
Cdkn1a	-0.723167	2.14312	0.369087	0.543503	1
Ppp1r16b	-0.260006	5.42367	0.368897	0.543606	1
Gpr68	0.432656	3.47962	0.368819	0.543649	1
Mbnl1	-0.323925	9.64911	0.368755	0.543684	1
Eif2ak1	0.472294	6.38187	0.368726	0.5437	1
Gm13881	1.38382	1.8187	0.368646	0.543744	1
Tmed7	0.237659	6.22478	0.368548	0.543797	1
Ighv1.76	0.733739	0.990057	0.368396	0.54388	1
C330007P06Rik	-0.274636	4.81374	0.36827	0.543949	1
Cebpg	0.214942	5.98288	0.367838	0.544185	1
Pias1	0.269741	4.64918	0.367686	0.544268	1
Phospho2	0.309976	4.83856	0.367311	0.544474	1
Gm17259	-0.947699	2.00186	0.366988	0.544651	1
Strada	-0.587061	2.48316	0.366955	0.544669	1
Mfge8	0.616834	2.1051	0.366818	0.544744	1
Klra14.ps	0.729228	3.17136	0.366789	0.54476	1
Gm10076	-0.627319	7.68092	0.366786	0.544761	1
Snx10	-0.266542	6.43479	0.366636	0.544844	1
BC043934	-0.610143	2.43494	0.366382	0.544983	1
Tmco3	-0.339064	3.23337	0.366245	0.545058	1
Ano6	0.332814	4.22017	0.365468	0.545485	1
Mrto4	-0.448787	2.77299	0.365341	0.545555	1
Rbm47	-0.650626	1.48121	0.365275	0.545591	1
Psmd13	-0.232863	6.38773	0.365195	0.545635	1
Camsap2	0.394039	4.06284	0.365192	0.545637	1
Edaradd	0.552991	2.29755	0.365118	0.545677	1
Zfp213	-0.401446	2.94538	0.365113	0.54568	1
Gm21188	-0.341775	5.01259	0.365095	0.54569	1
Ccm2	-0.233233	6.63567	0.364989	0.545749	1
Lyn	-0.257503	7.38641	0.364906	0.545794	1
Bod1	-0.543531	2.85858	0.36487	0.545814	1
I830127L07Rik	-0.315445	6.58402	0.364623	0.54595	1
Wnt2	1.19666	3.09154	0.364502	0.546017	1
Pola2	0.315923	4.50442	0.364354	0.546098	1
Il1b	-0.387737	8.17508	0.364183	0.546192	1
Naxe	-0.316391	4.81229	0.363787	0.546411	1
Snf8	-0.259716	5.48425	0.363664	0.546478	1
Rab12	-0.450681	3.48227	0.363615	0.546506	1
Exosc10	-0.244353	5.01503	0.363015	0.546837	1
Rexo4	0.271056	5.56661	0.362861	0.546922	1
Ddost	0.263264	6.73228	0.362738	0.54699	1
Iglj3p	1.18798	1.44058	0.362565	0.547085	1
Wdr77	-0.442176	3.84642	0.362455	0.547146	1
4933412E12Rik	0.848703	1.68469	0.362321	0.54722	1
Sit1	-0.60469	3.76681	0.362011	0.547392	1
Alcam	0.272698	4.88583	0.362002	0.547396	1
Chil1	0.505137	5.56366	0.361975	0.547411	1
Fam212a	-0.548884	2.81074	0.361943	0.547429	1
Gmfb	-0.248072	6.7636	0.361813	0.547501	1
Zfp719	0.478854	3.16688	0.361726	0.547549	1
Cables2	0.521091	3.16221	0.361679	0.547575	1
Mbd3	-0.390897	3.66827	0.361618	0.547609	1
Nol6	-0.541471	2.3341	0.361438	0.547709	1
Rps6kb1	0.247025	5.56716	0.361346	0.54776	1
Samd3	0.457391	3.83528	0.361114	0.547888	1
Ccng2	0.261277	6.06461	0.360954	0.547977	1
Narf	0.390351	6.24642	0.360725	0.548104	1
Lca5	0.756825	1.71922	0.360688	0.548124	1
Rps12	-0.281265	10.474	0.360635	0.548154	1
Col18a1	-1.37767	1.89291	0.360631	0.548156	1
Acap3	-0.562725	1.82085	0.360468	0.548247	1
Rae1	-0.259704	5.46321	0.360178	0.548407	1
Suox	-0.311528	3.8361	0.360159	0.548418	1
Kdm1b	0.392007	3.96588	0.360085	0.548459	1
Rarres2	1.52369	4.16308	0.359914	0.548554	1
Epha2	1.12552	1.62292	0.359818	0.548607	1
Tamm41	-0.567514	3.12756	0.359796	0.54862	1
Lemd2	-0.331228	4.33217	0.359629	0.548713	1
Spin1	0.294507	5.16431	0.359585	0.548737	1
Med7	-0.378797	3.9606	0.359567	0.548747	1
Fkbp1b	0.747599	1.25875	0.359239	0.548929	1
Wdr6	0.376615	3.55068	0.359219	0.54894	1
Kmt5b	0.306211	5.42381	0.359052	0.549033	1
Cdt1	-0.534642	2.45894	0.359025	0.549048	1
Pdia6	0.257937	6.22195	0.358977	0.549075	1
Ddx58	0.267026	7.04025	0.358848	0.549147	1
Cnot11	0.332924	4.34055	0.358833	0.549155	1
Slc8b1	-0.344612	4.08056	0.358818	0.549163	1
Msto1	-0.475176	3.17479	0.35877	0.54919	1
Cd27	-0.408207	4.70756	0.358555	0.54931	1
Atg4b	0.2319	5.64762	0.358384	0.549405	1
Nt5dc1	0.276411	4.22099	0.358189	0.549514	1
Ccrl2	0.47862	4.45161	0.358135	0.549544	1
Myl6	-0.376423	11.8554	0.357984	0.549628	1
Serpina3n	-0.355139	1.98688	0.357946	0.549649	1
Chek1	0.771661	2.02367	0.357931	0.549658	1
Hells	0.431283	3.8599	0.357386	0.549962	1
Eef2	-0.299921	10.2058	0.356938	0.550212	1
F830016B08Rik	1.14342	1.97771	0.356936	0.550213	1
Kmo	0.304547	5.72632	0.356779	0.5503	1
Taco1os	-1.02352	1.66412	0.356777	0.550302	1
Sf3b3	0.222205	6.8881	0.356707	0.550341	1
Lyve1	-1.06619	2.25271	0.356698	0.550346	1
Ctbp2	-0.809333	1.80439	0.356354	0.550538	1
6330403K07Rik	-0.812309	0.921163	0.356317	0.550559	1
Tm9sf3	0.235676	7.47129	0.356186	0.550632	1
Mrps31	0.387784	3.64336	0.356138	0.550659	1
Endog	-0.673588	1.61398	0.35583	0.550831	1
Mre11a	0.320226	4.56097	0.355757	0.550872	1
Ubxn2a	0.372099	6.03098	0.355719	0.550893	1
Ss18l1	-0.714419	2.01621	0.355681	0.550915	1
Mir17hg	0.58545	3.06786	0.355666	0.550923	1
Ranbp10	0.616059	8.71195	0.35566	0.550926	1
Prpf31	-0.256238	5.37112	0.355458	0.551039	1
Pcgf6	0.424831	3.32141	0.355389	0.551078	1
Depdc1b	0.848187	2.4527	0.35525	0.551156	1
Rtl5	0.790789	1.38666	0.355147	0.551214	1
Gm15427	0.363134	3.24329	0.355126	0.551225	1
Bbip1	0.274424	5.58858	0.354993	0.5513	1
Cdk2	0.334222	4.50668	0.354835	0.551389	1
Tmem120a	-0.57854	3.02305	0.35483	0.551391	1
R3hcc1	-0.531696	2.44207	0.354713	0.551457	1
Ulk3	0.773305	1.45088	0.354672	0.55148	1
Smyd2	0.602731	2.65896	0.354644	0.551496	1
Paxx	-0.412836	3.94591	0.354481	0.551588	1
Ttl	0.732637	1.78809	0.354218	0.551735	1
Mical1	-0.281192	5.73108	0.354094	0.551805	1
Rbm5	0.228761	7.13214	0.354044	0.551833	1
Ciao1	-0.243501	5.20223	0.353757	0.551994	1
Nkain4	1.41579	1.14187	0.353552	0.552109	1
Fam98c	0.343091	3.21115	0.35348	0.55215	1
Chrac1	0.305769	4.89869	0.353416	0.552186	1
Fadd	0.85137	1.14425	0.353326	0.552236	1
Stk32c	-0.786692	1.52528	0.353312	0.552245	1
Smim27	0.63987	2.16217	0.3533	0.552251	1
Hmg20b	-0.503548	1.75957	0.35328	0.552262	1
Mboat1	0.627592	2.67088	0.353192	0.552312	1
Map7	0.51187	2.7459	0.353153	0.552334	1
Cbfa2t2	0.452688	3.44409	0.353028	0.552404	1
Nifk	-0.296285	5.20081	0.352853	0.552503	1
Kcnk5	0.491842	3.3141	0.352759	0.552556	1
Map2k4	0.221362	5.23657	0.352748	0.552562	1
As3mt	-0.286257	4.69384	0.352592	0.55265	1
E130307A14Rik	-0.685288	2.68994	0.352541	0.552678	1
Tex9	0.67341	2.79476	0.352417	0.552748	1
Gatd1	-0.521453	3.06299	0.352013	0.552976	1
Fli1	-0.23347	5.87039	0.351958	0.553007	1
Nucb1	-0.268071	5.7504	0.351402	0.553321	1
Cox6b1	0.32543	7.85418	0.351333	0.55336	1
Zfp280d	0.463721	4.19325	0.351286	0.553386	1
Esyt1	-0.247356	7.58359	0.351105	0.553488	1
B430306N03Rik	0.306083	4.38747	0.350836	0.55364	1
Pja1	-0.303327	4.81659	0.35076	0.553683	1
Igsf6	-0.263278	7.36718	0.350608	0.553769	1
Ppp3cc	0.247062	5.82645	0.35045	0.553858	1
Ccl25	-0.586984	1.93865	0.350202	0.553999	1
E130311K13Rik	0.613979	1.74316	0.349848	0.554199	1
Raver2	-0.703921	1.99066	0.349506	0.554393	1
Elavl1	0.23438	5.06054	0.349199	0.554567	1
Abtb1	-0.393446	6.85139	0.349105	0.55462	1
Tpst1	0.341986	4.32793	0.348984	0.554689	1
Gm26517	0.803267	1.1713	0.348868	0.554755	1
Klhl28	0.349138	4.12864	0.348683	0.55486	1
Cd274	0.281366	5.70433	0.348614	0.554899	1
Sdf4	-0.223692	7.99743	0.348593	0.554911	1
Fam208b	0.354539	5.28984	0.34839	0.555026	1
Tnks	-0.286223	4.42129	0.34827	0.555094	1
Snapc5	-0.290629	4.61537	0.348246	0.555108	1
Vamp3	0.271119	5.31817	0.348169	0.555151	1
Emb	-0.243799	7.84583	0.348032	0.555229	1
Ints1	0.468912	3.466	0.347913	0.555297	1
Psmd12	0.259894	6.04623	0.347711	0.555412	1
Spg11	0.314383	4.35214	0.347595	0.555478	1
Grap	-0.258505	6.58613	0.347556	0.5555	1
Cit	0.505641	3.80914	0.347453	0.555559	1
Ccdc51	0.464464	2.6928	0.347342	0.555621	1
Ocel1	-0.356201	3.50238	0.347089	0.555766	1
Vdac1	-0.266127	5.47084	0.347045	0.555791	1
Slpi	0.408707	7.01403	0.346943	0.555849	1
Exoc2	-0.22484	5.67577	0.34681	0.555924	1
Zkscan7	-0.779941	2.26438	0.346701	0.555987	1
Zfp748	0.321397	4.59325	0.346688	0.555994	1
Ptpn22	0.297917	6.17627	0.346551	0.556072	1
Oma1	0.281824	4.03419	0.346292	0.55622	1
Eml5	0.574349	2.68448	0.346179	0.556284	1
Rab21	0.265056	5.79094	0.346081	0.55634	1
AI504432	-0.347093	5.35591	0.346049	0.556358	1
Snrnp70	-0.272295	6.10657	0.34592	0.556432	1
Prkaa2	-1.23077	1.07328	0.345855	0.556469	1
N6amt1	-0.395598	2.92227	0.34536	0.556751	1
Pcsk7	-0.343898	5.20826	0.345336	0.556765	1
Myo1b	1.33491	0.827757	0.345316	0.556777	1
Rhobtb2	0.33439	3.2251	0.3453	0.556786	1
Dis3l2	-0.349019	3.82181	0.344944	0.556989	1
St3gal2	0.423078	4.71766	0.344609	0.557181	1
Mak16	0.239411	5.92717	0.344257	0.557382	1
Scyl2	-0.283165	5.21783	0.344249	0.557387	1
Mid1	0.767811	0.92855	0.3441	0.557472	1
Slc35c2	-0.335863	4.49076	0.343807	0.55764	1
Pole4	0.244775	5.52756	0.343671	0.557718	1
1110020A21Rik	0.72747	1.48391	0.343666	0.557721	1
Ap5s1	-0.359394	3.18175	0.343445	0.557847	1
Wdr83os	-0.383955	3.56607	0.343309	0.557925	1
Raph1	0.703205	2.70338	0.343219	0.557977	1
Eif3h	-0.227798	8.23226	0.343202	0.557987	1
Mterf1b	-0.91638	1.86067	0.34317	0.558005	1
Bend5	-0.472328	2.94981	0.342971	0.558119	1
Cpeb4	0.568762	4.0388	0.342955	0.558128	1
Urb1	-0.467024	3.07804	0.342893	0.558164	1
Lyrm9	0.37441	4.00812	0.342854	0.558186	1
BC147527	0.27318	6.10013	0.342417	0.558437	1
2610507B11Rik	-0.217046	7.10219	0.342135	0.558599	1
2310075C17Rik	-1.13086	1.6004	0.342007	0.558673	1
Prex1	-0.276231	5.32314	0.341774	0.558807	1
Il1rap	0.55355	4.19809	0.34157	0.558924	1
Ldlr	-0.416816	3.19571	0.341535	0.558945	1
2610507I01Rik	-0.564747	2.25235	0.341475	0.558979	1
Rbm39	0.250408	8.28518	0.341303	0.559078	1
Tkt	-0.26827	7.48771	0.341235	0.559117	1
Nrd1	0.294584	7.75961	0.341166	0.559157	1
Psip1	0.23038	6.08255	0.341136	0.559174	1
Med16	-0.453425	2.33808	0.341033	0.559234	1
Marco	1.0395	6.66855	0.341023	0.55924	1
Rbsn	0.32502	4.26434	0.340946	0.559283	1
Cnot4	0.491363	3.62282	0.340719	0.559414	1
Adam19	-0.321666	5.16649	0.340457	0.559566	1
Spon1	-0.597048	2.58279	0.340095	0.559775	1
Thumpd2	-0.579256	2.67683	0.34005	0.5598	1
Trappc6a	-0.372944	3.58457	0.340025	0.559815	1
Gm16587	0.992481	0.816464	0.339925	0.559873	1
Rfk	0.588026	9.31792	0.339871	0.559904	1
Tm9sf1	-0.338257	3.93748	0.339654	0.560029	1
Nelfb	-0.227702	6.10691	0.338659	0.560605	1
1110008L16Rik	0.431477	3.08523	0.338384	0.560763	1
Faap20	-0.281467	4.25579	0.33834	0.560789	1
Stard3nl	0.343732	4.54021	0.338028	0.56097	1
Ndufa2	0.276696	6.18442	0.338027	0.56097	1
Sra1	0.223467	5.84628	0.337997	0.560987	1
Ighv1.19	0.720063	1.86665	0.337715	0.561151	1
Ifit3b	-0.404676	6.53	0.336916	0.561615	1
Scimp	0.329898	3.60863	0.336447	0.561887	1
Mfsd11	0.562599	2.63325	0.336389	0.561921	1
Hdac11	-0.88978	1.65448	0.336301	0.561972	1
AI597479	-0.3971	3.60427	0.336111	0.562082	1
Hyi	-0.420027	2.45585	0.336064	0.56211	1
Ppp1r10	-0.488735	2.39687	0.336006	0.562143	1
Arfrp1	0.253382	5.09485	0.33591	0.5622	1
Extl3	-0.354974	2.9824	0.335317	0.562545	1
Ifi27	0.374665	8.30561	0.3353	0.562555	1
Slf1	0.560893	3.4104	0.334984	0.562739	1
Mcts1	0.323998	5.07931	0.334686	0.562913	1
Tshz1	0.450481	3.19871	0.334558	0.562988	1
Emc10	-0.441012	2.39407	0.334483	0.563031	1
Gins4	-0.237563	4.96036	0.334417	0.56307	1
Gm14085	0.424481	3.9639	0.334021	0.563301	1
Ppp1r7	-0.264306	4.82654	0.333295	0.563725	1
Lmbr1	0.936795	0.954696	0.333279	0.563735	1
Acacb	1.07815	0.934628	0.333166	0.563801	1
Nmi	0.26117	6.43279	0.333053	0.563867	1
Asb2	-0.771545	0.825364	0.332782	0.564025	1
Mpp1	0.606625	9.89778	0.332533	0.564171	1
Nbdy	-0.485081	2.88082	0.332426	0.564234	1
Gpn1	0.271878	4.46595	0.332363	0.564271	1
Pank4	0.253389	4.24492	0.332243	0.564341	1
Map3k20	0.516091	2.46673	0.332096	0.564427	1
Samd4	0.657743	2.82896	0.331583	0.564728	1
Stap1	0.299068	6.18235	0.331534	0.564757	1
Rpp25l	-0.442548	3.01814	0.331523	0.564764	1
Mmadhc	0.316017	4.93744	0.331131	0.564994	1
Abca6	-1.21922	1.57205	0.330988	0.565078	1
Tspan4	-0.635029	2.48908	0.330721	0.565235	1
Mbtps2	0.496186	3.04989	0.330566	0.565326	1
Ccdc90b	0.442746	3.4043	0.330486	0.565373	1
Sri	-0.1971	7.05998	0.330139	0.565577	1
Abcg3	0.404935	5.13104	0.330034	0.565639	1
Trmt61a	-0.50103	2.10172	0.330014	0.565651	1
Fcna	0.853024	5.90661	0.329992	0.565664	1
A530072M11Rik	0.88607	1.09844	0.329828	0.56576	1
5730455P16Rik	-0.37154	3.38827	0.329828	0.56576	1
Hmgcl	-0.34108	5.0352	0.329802	0.565776	1
Endod1	-0.304758	5.2493	0.329621	0.565882	1
Cdk1	0.670395	4.69297	0.329551	0.565924	1
E130102H24Rik	0.709239	1.59138	0.32949	0.565959	1
Zfp668	0.769904	1.34602	0.32935	0.566042	1
Ifi27l2a	-0.396417	9.1481	0.328462	0.566566	1
Tmem14a	-0.71337	1.9704	0.328409	0.566597	1
Tsc2	-0.380339	3.28185	0.328336	0.56664	1
Armcx2	0.545474	2.72937	0.328314	0.566653	1
Ankrd10	-0.230313	5.41008	0.328255	0.566688	1
Ifng	-0.654167	2.78974	0.32821	0.566715	1
Gm14029	-0.528918	2.85051	0.328116	0.566771	1
Thrap3	0.187595	6.68259	0.327853	0.566926	1
Paqr8	0.77852	1.37356	0.327852	0.566927	1
Hbs1l	0.241844	5.44947	0.327809	0.566952	1
Metap2	0.367319	8.7208	0.327729	0.566999	1
Tcirg1	-0.294449	4.8788	0.327729	0.566999	1
Ppp3ca	0.26229	6.7144	0.327674	0.567032	1
Vsir	-0.267051	7.92215	0.327205	0.567309	1
Nrm	-0.458686	3.29035	0.326764	0.567571	1
Mrpl18	0.271938	5.33928	0.326608	0.567663	1
Mrps16	-0.264779	5.39618	0.326466	0.567748	1
Tgfbr3	0.63159	2.20094	0.326424	0.567772	1
BC064078	-0.371758	3.73861	0.326225	0.56789	1
Nlrp1a	-0.601624	2.85842	0.326177	0.567919	1
Nars2	-0.442648	2.66731	0.326022	0.568011	1
Mthfsl	0.416937	3.55905	0.325993	0.568028	1
2210016L21Rik	0.542104	2.54839	0.325381	0.568392	1
Slc9a6	-0.362839	3.86578	0.325231	0.568481	1
Zkscan5	-0.450068	3.14187	0.325216	0.56849	1
Acer3	0.252891	5.311	0.325159	0.568524	1
Supt5	0.288178	4.78574	0.324648	0.568828	1
Chpt1	0.48895	3.77879	0.324627	0.56884	1
Phkb	0.356622	3.97977	0.324582	0.568867	1
Cx3cr1	0.486626	6.03379	0.324576	0.56887	1
Idh3a	0.36298	4.65459	0.324556	0.568883	1
Syne3	-0.495025	3.26946	0.324544	0.56889	1
Epg5	-0.379249	3.72662	0.324419	0.568964	1
Tlr6	0.278107	4.73638	0.324382	0.568986	1
Aff1	0.275169	5.31286	0.324191	0.5691	1
Retreg3	0.238917	7.07404	0.324089	0.569161	1
Slf2	0.296443	4.40235	0.323893	0.569277	1
Rogdi	-0.788087	1.0844	0.323859	0.569298	1
Tmem101	-0.439947	2.57125	0.323848	0.569304	1
Gm15931	-0.438647	3.93103	0.323785	0.569342	1
Gemin5	0.399512	4.10095	0.323703	0.569391	1
Zfp512b	0.458225	3.03449	0.323471	0.569529	1
Cd2bp2	0.245653	5.94692	0.323466	0.569532	1
Slc26a11	0.576192	2.69432	0.323298	0.569632	1
Zfp954	-0.298151	4.5408	0.323069	0.569769	1
Akt1	-0.262161	5.36522	0.322939	0.569847	1
Ddx60	0.333073	5.2411	0.32292	0.569858	1
Foxo3	0.324301	6.28051	0.322901	0.56987	1
Hnrnpc	0.227519	7.41672	0.322882	0.569881	1
C3	0.584062	7.55131	0.322787	0.569937	1
Hltf	0.2583	5.71561	0.322514	0.570101	1
Enpp5	0.474537	3.19019	0.322273	0.570245	1
Rbak	-0.545661	2.203	0.32224	0.570265	1
Crtap	0.342906	3.24613	0.321945	0.570441	1
Cd2	0.243972	6.95556	0.321644	0.570622	1
Ttc38	-0.278987	3.96111	0.321634	0.570627	1
Fibp	-0.307143	3.91685	0.321496	0.57071	1
Pomt2	-0.443907	2.45394	0.321433	0.570748	1
Zeb1	-0.399633	4.42844	0.321278	0.570841	1
Spout1	-0.388353	3.00158	0.321193	0.570891	1
Pja2	-0.250214	4.65353	0.321044	0.570981	1
Tmem11	-0.544243	1.87801	0.320954	0.571035	1
Cyb5b	-0.220836	6.21089	0.320885	0.571076	1
Pim2	-0.306089	4.05451	0.320857	0.571093	1
Mcur1	0.289808	5.0837	0.320664	0.571209	1
Zscan29	-0.354035	3.85044	0.320492	0.571312	1
Ywhab	0.22396	6.94891	0.32026	0.571451	1
Eif5a2	-0.480007	3.60962	0.320195	0.571491	1
Fastkd1	0.497935	2.64803	0.319867	0.571688	1
S1pr4	-0.310211	4.21349	0.319852	0.571696	1
Gmpr2	-0.391274	4.06529	0.319698	0.571789	1
Plod2	-0.767263	1.11504	0.318823	0.572316	1
Ccna2	0.294338	6.63797	0.318808	0.572325	1
Zswim7	-0.806351	1.69124	0.318779	0.572343	1
Bub3	-0.229039	6.35114	0.318734	0.572369	1
Bin3	-0.263132	6.03047	0.318705	0.572387	1
Il18	0.516502	3.5579	0.318603	0.572449	1
Tcf25	-0.218644	7.49698	0.318477	0.572524	1
Rassf5	-0.223601	6.60674	0.318304	0.572629	1
Alg5	-0.303128	4.7153	0.318176	0.572706	1
Tubgcp2	0.277585	4.22813	0.318169	0.57271	1
Srrm2	0.328763	4.15006	0.317913	0.572864	1
Uhrf1bp1	-0.446043	2.76032	0.317442	0.573149	1
Aurkaip1	-0.225838	6.1751	0.317437	0.573152	1
Zfp991	0.488804	2.98394	0.317432	0.573155	1
Rab6b	-0.617189	2.73563	0.317413	0.573167	1
Mpv17	0.41713	4.23463	0.317371	0.573192	1
Tmem5	0.426038	3.53976	0.31735	0.573204	1
Nr3c1	0.254429	5.96679	0.317284	0.573244	1
Gm6545	0.626151	2.62155	0.317273	0.573251	1
Gon7	-0.507145	3.09136	0.316886	0.573485	1
Zfp93	1.03617	0.910704	0.316845	0.57351	1
Fbxl17	-0.32876	4.12389	0.316805	0.573534	1
Bbs7	0.797189	1.75052	0.316502	0.573717	1
Tcf12	0.322915	5.58604	0.316406	0.573775	1
Lrrc8d	0.261703	3.87044	0.316394	0.573783	1
Kdelr1	-0.231505	4.86649	0.316365	0.5738	1
Pcna	0.23425	7.12422	0.316153	0.573929	1
Hmgcs1	0.323271	4.87113	0.315692	0.574208	1
Zfp119a	0.530296	2.53245	0.315602	0.574263	1
Shpk	-0.764673	2.192	0.315398	0.574386	1
Zfp346	0.353353	3.29529	0.315	0.574628	1
Ddx54	-0.323397	4.87011	0.314922	0.574676	1
Ogfrl1	-0.369946	6.81256	0.314796	0.574752	1
Ifi208	-0.401556	6.06423	0.314777	0.574764	1
Mtr	-0.318355	4.7751	0.314625	0.574856	1
Dpm1	0.757116	1.84764	0.314414	0.574984	1
Ccdc61	0.51593	1.73202	0.314244	0.575087	1
Mgme1	0.408322	2.5602	0.314243	0.575088	1
Timm29	-0.424904	3.75426	0.313969	0.575255	1
Umps	0.414249	4.04864	0.313685	0.575428	1
Naip1	1.18502	2.4652	0.313618	0.575469	1
Tada3	-0.631987	2.08879	0.313277	0.575676	1
Ipo8	0.23505	4.6388	0.313127	0.575768	1
Dnajc8	0.23028	7.19396	0.313061	0.575808	1
Jarid2	0.261901	5.61836	0.31303	0.575827	1
Itgal	-0.2277	6.51896	0.312986	0.575854	1
Trafd1	0.292037	7.40823	0.312905	0.575903	1
Traf5	-0.298039	4.17782	0.312655	0.576055	1
Tmie	0.688367	1.41008	0.312654	0.576056	1
Zfp773	0.408194	2.74764	0.312545	0.576123	1
Cdc20b	1.11811	0.715163	0.312375	0.576226	1
H2.Q6	-0.260318	7.89047	0.311926	0.576501	1
Tor1b	0.218862	5.18294	0.311897	0.576518	1
Mafb	-0.606474	2.20678	0.311827	0.576561	1
Gaa	0.458629	3.26138	0.31153	0.576743	1
Uvssa	0.375968	3.557	0.311463	0.576784	1
Cdc40	0.21254	5.17709	0.31131	0.576877	1
Dnlz	-0.353055	3.87994	0.311296	0.576886	1
Spcs1	-0.251697	6.51088	0.311273	0.5769	1
Zfp101	0.339025	4.09061	0.311053	0.577035	1
Lax1	-0.25069	5.68248	0.31097	0.577085	1
Tdp2	0.428681	4.21166	0.31093	0.57711	1
Traf3ip2	-0.511108	2.71921	0.310743	0.577224	1
Psenen	0.236762	6.20627	0.310734	0.57723	1
Slc22a4	-0.629871	3.50739	0.310596	0.577315	1
6030458C11Rik	0.309607	4.44572	0.310587	0.57732	1
B3galt4	0.498358	2.4463	0.310413	0.577427	1
Srrm1	0.343353	4.07227	0.3104	0.577435	1
Rassf3	0.419924	3.93024	0.31036	0.577459	1
Hmgn5	-0.468141	2.78656	0.310352	0.577464	1
Ccnt1	0.242808	5.41699	0.309987	0.577688	1
Arl8b	-0.257541	5.93805	0.309962	0.577703	1
Mrpl23	0.303423	4.26337	0.309935	0.57772	1
Rad1	-0.33422	3.95322	0.309742	0.577839	1
Rps25	0.226746	9.55943	0.309669	0.577884	1
Psmb6	-0.225658	6.5248	0.309656	0.577892	1
Psmc5	0.24488	6.01795	0.309535	0.577966	1
Slc29a1	0.421726	4.00915	0.309077	0.578247	1
Asf1a	0.342728	4.55044	0.308997	0.578296	1
Map2k3	-0.347506	5.56676	0.308944	0.578329	1
1110038B12Rik	0.453934	2.7425	0.308893	0.57836	1
Tcf7l2	-0.716217	1.70766	0.308825	0.578402	1
Trim11	-0.298504	4.74951	0.308785	0.578427	1
Mrm1	0.287945	4.1619	0.30877	0.578436	1
Zcchc17	-0.260942	5.77024	0.308673	0.578496	1
Tigd5	1.00024	0.433869	0.308593	0.578545	1
Lta4h	0.213376	6.60734	0.308578	0.578554	1
Zfp808	0.962586	1.37948	0.308294	0.578729	1
4933408B17Rik	-1.04451	0.898959	0.308075	0.578864	1
Rnf34	-0.208397	5.43208	0.30802	0.578898	1
Polr2e	-0.351206	3.73625	0.307821	0.57902	1
Rfc3	0.344011	3.98809	0.307588	0.579164	1
Sdccag8	0.300784	4.59537	0.30758	0.579169	1
Epas1	1.08819	2.44342	0.307413	0.579272	1
Kctd12	0.295262	5.7417	0.307306	0.579338	1
Sgo2a	-0.862591	2.49523	0.307171	0.579421	1
Mrps12	0.417837	2.82056	0.307106	0.579461	1
Ddah1	1.13435	1.09905	0.306976	0.579542	1
Csf1r	-0.2768	7.69972	0.306955	0.579555	1
Pkn1	-0.266013	5.76157	0.306859	0.579614	1
Rps6	0.221381	9.8842	0.306789	0.579657	1
Cpt1a	0.224786	6.66445	0.306579	0.579787	1
Asah1	0.270946	6.82767	0.306418	0.579887	1
Cyp27a1	0.399635	4.51584	0.306039	0.580121	1
Mat1a	-0.780992	4.92606	0.305961	0.580169	1
Relt	-0.269512	5.3054	0.305934	0.580186	1
C230096K16Rik	0.632505	1.53219	0.305929	0.580189	1
Trbv17	-0.587468	2.87194	0.305829	0.580251	1
Krtcap2	0.246749	5.07361	0.305827	0.580252	1
Mbd2	-0.216165	7.20392	0.305726	0.580315	1
Mtmr3	0.373884	8.62147	0.305662	0.580355	1
Zfp553	-0.514144	2.25576	0.305592	0.580398	1
Fam3a	-0.633236	1.73486	0.305543	0.580428	1
Ttll5	-0.768991	0.63672	0.305513	0.580447	1
Coq10b	0.31937	4.18738	0.305267	0.580599	1
Mrgpra2b	-0.686015	3.36492	0.305247	0.580612	1
Zfp867	-0.709946	1.3212	0.305241	0.580615	1
Zbtb1	0.257714	4.78567	0.305058	0.580729	1
Cib3	0.663423	2.62771	0.30461	0.581007	1
Tox4	-0.227813	5.48513	0.304526	0.581059	1
Gimap5	-0.290289	5.12287	0.304096	0.581326	1
C1qc	0.715998	6.28204	0.303747	0.581543	1
Chml	0.490464	3.02525	0.303614	0.581625	1
Dctn4	-0.203818	5.66865	0.303572	0.581652	1
Mtdh	0.229535	6.1488	0.30356	0.581659	1
Cep41	-0.632283	1.76057	0.303553	0.581664	1
Ier2	0.51549	2.74687	0.303503	0.581694	1
9130019O22Rik	0.459971	2.61103	0.303397	0.581761	1
Slc30a7	0.239167	5.03648	0.303097	0.581948	1
Lilr4b	-0.264434	7.09269	0.303079	0.581959	1
Pirb	-0.24233	7.83427	0.303037	0.581985	1
Ccdc126	-0.526113	2.00977	0.303011	0.582001	1
Plcb3	-0.37261	2.79934	0.302965	0.582029	1
Man1b1	0.220288	4.99892	0.302754	0.582161	1
Ggnbp2	0.228701	6.76438	0.302681	0.582207	1
Hopxos	0.913287	0.73135	0.302572	0.582274	1
Trac	-0.304709	6.08781	0.302406	0.582378	1
Rnf20	0.271174	7.08064	0.302347	0.582415	1
Zfp593	-0.449567	2.63834	0.302293	0.582448	1
Qtrt2	0.591316	2.60404	0.302271	0.582462	1
Lrrc28	0.373754	4.40248	0.302094	0.582573	1
Cnn3	-0.365617	5.80296	0.301828	0.582739	1
Gm15590	0.650272	3.90607	0.301821	0.582743	1
Ndufb8	0.292753	5.22328	0.301759	0.582782	1
9330182L06Rik	0.974411	1.78979	0.301695	0.582822	1
AI662270	0.635073	9.22837	0.301688	0.582826	1
Ctsl	0.447714	5.53771	0.301294	0.583072	1
Naa38	0.324364	4.03959	0.30115	0.583162	1
Gm4956	-0.509981	2.85732	0.300974	0.583272	1
Kctd20	0.237723	7.44832	0.300648	0.583477	1
Atg2a	-0.369143	3.58951	0.30059	0.583513	1
Msl3	-0.235337	4.59732	0.30053	0.583551	1
Grk6	-0.214561	7.8389	0.30045	0.5836	1
Mad1l1	0.877184	1.47873	0.300356	0.583659	1
Gon4l	-0.267473	3.97858	0.300006	0.583879	1
Lrmda	-0.731505	1.85696	0.299842	0.583982	1
Rpl17.ps10	0.305752	3.02604	0.299793	0.584012	1
Timm10	-0.31869	3.28767	0.299734	0.584049	1
Vamp4	-0.32305	4.61852	0.299414	0.58425	1
Gm33370	0.855348	3.73654	0.299127	0.58443	1
Lmna	-0.401257	4.75953	0.298679	0.584712	1
Trib1	-0.627981	2.17797	0.298651	0.58473	1
Ighm	0.265677	10.7682	0.298397	0.584889	1
Mirt2	-0.587696	2.83288	0.298291	0.584956	1
Zfp74	0.530902	2.72067	0.29828	0.584963	1
Bloc1s6	0.247898	4.45488	0.298153	0.585043	1
Ubd	0.792956	1.14511	0.298035	0.585117	1
Map3k19	0.609713	2.28675	0.297935	0.58518	1
Tmed5	0.214784	5.83599	0.297742	0.585302	1
Wasf2	0.222044	5.8279	0.297689	0.585335	1
Utrn	0.259521	4.98086	0.297533	0.585433	1
Usp16	0.28694	5.44724	0.297441	0.585491	1
H2.D1	-0.293093	11.5845	0.297347	0.58555	1
Snhg4	0.631519	1.61741	0.297244	0.585615	1
H2.DMa	-0.232997	6.78049	0.297127	0.585689	1
Med10	-0.228761	4.53203	0.296778	0.58591	1
Hbp1	0.212055	7.17638	0.296646	0.585993	1
Itga7	-0.884971	0.574889	0.296614	0.586013	1
Amfr	-0.20003	7.0432	0.296363	0.586171	1
Zbtb40	0.432193	2.75807	0.29625	0.586243	1
Snx22	-0.8138	3.97905	0.29623	0.586256	1
Hyal2	-0.681167	1.35336	0.295917	0.586453	1
Rpl10a	0.208041	8.61939	0.295853	0.586494	1
Zfp207	0.194262	7.19297	0.295851	0.586495	1
Pafah1b2	0.239957	5.67244	0.295639	0.586629	1
Tmem268	-0.268316	4.87795	0.295486	0.586726	1
Bcl7c	-0.407893	3.28138	0.29542	0.586768	1
Zfp54	0.571666	2.5878	0.295276	0.586859	1
Cd40	0.273773	4.7693	0.295244	0.586879	1
Zfand6	0.375505	8.80251	0.295193	0.586912	1
Vps36	0.280101	5.44387	0.294906	0.587094	1
Gm13012	0.505978	1.97201	0.294567	0.587309	1
Zfp780b	0.378474	3.31315	0.294533	0.58733	1
Tubgcp3	0.281365	4.38194	0.294525	0.587335	1
Mknk1	-0.239998	4.52744	0.2943	0.587478	1
Ube2g2	-0.285707	4.88763	0.294165	0.587564	1
Nmt1	0.185565	6.74475	0.294013	0.58766	1
Ogt	0.283436	8.06066	0.293867	0.587753	1
Hdac7	-0.347559	4.27518	0.29384	0.58777	1
Net1	0.387669	3.78867	0.293763	0.587819	1
Zfp689	0.728875	1.54123	0.293715	0.58785	1
Tchp	0.424302	2.83876	0.293515	0.587977	1
Tapbpl	-0.262642	5.34969	0.293493	0.587991	1
Ddx21	0.19178	6.5289	0.293154	0.588207	1
Mrpl41	0.263499	4.11407	0.293147	0.588211	1
Cbll1	-0.464554	2.60145	0.292842	0.588405	1
Mlst8	0.44569	3.33271	0.292593	0.588564	1
Ubac1	0.490149	8.30858	0.292415	0.588677	1
Lyar	0.281382	3.95618	0.292215	0.588805	1
Slc35e2	-0.436779	3.26361	0.292175	0.58883	1
Fgfrl1	-0.553999	3.40044	0.292034	0.58892	1
Cmtm6	-0.197862	6.87276	0.292023	0.588927	1
H2.Q4	-0.217173	7.85085	0.291903	0.589004	1
Kbtbd7	0.418198	3.54562	0.291727	0.589116	1
Plekhg3	0.497749	2.50767	0.291553	0.589227	1
Zbtb8a	0.502162	1.97462	0.291449	0.589294	1
AU020206	-0.251026	6.59773	0.291338	0.589365	1
Ruvbl2	-0.39414	3.34619	0.29126	0.589415	1
Rbm4	-0.537706	2.3898	0.291167	0.589473	1
Atp1b3	-0.225163	7.39267	0.290996	0.589583	1
Ewsr1	0.194431	7.32681	0.290943	0.589617	1
Snx11	0.26222	3.86219	0.29074	0.589747	1
Pepd	0.213404	6.17688	0.290407	0.58996	1
Ddx5	0.236137	9.77791	0.29035	0.589996	1
Frs2	0.506087	2.7875	0.290248	0.590062	1
Cd83	0.249783	6.48959	0.290193	0.590097	1
1810032O08Rik	0.682115	1.5315	0.290162	0.590117	1
Rsrc1	0.374076	4.19286	0.290144	0.590128	1
Tug1	-0.246921	6.4949	0.290079	0.59017	1
Ackr1	-0.624212	3.73779	0.289808	0.590344	1
Pfn1	-0.222296	8.22074	0.289711	0.590406	1
Tmem97	-0.495175	2.80439	0.288636	0.591096	1
Zbtb7a	0.42667	3.13467	0.28853	0.591164	1
Hnrnpab	0.220732	7.36684	0.288406	0.591244	1
Vezf1	-0.236428	5.13797	0.287885	0.591579	1
Tmem181b.ps	-0.581761	2.01015	0.287827	0.591616	1
Ncr1	0.556177	5.45337	0.287492	0.591832	1
Zfp97	0.575399	3.03545	0.287453	0.591857	1
Ankrd37	0.545519	2.62751	0.28731	0.591949	1
Gm26982	0.528827	2.48325	0.287256	0.591984	1
Vav1	-0.211168	7.28598	0.287183	0.592031	1
Atp9a	-0.852105	1.25768	0.287167	0.592042	1
Sfxn3	-0.483343	2.57878	0.287137	0.592061	1
Edrf1	0.246218	4.65236	0.286978	0.592164	1
Fam160b1	-0.290849	4.03494	0.286977	0.592164	1
Bzw1	0.212885	7.63874	0.28693	0.592194	1
Il10rb	0.213391	5.58491	0.286858	0.592241	1
Rpusd4	0.324097	3.91827	0.286841	0.592252	1
Rassf1	-0.29142	4.91135	0.286729	0.592324	1
Smarca4	0.29398	5.2311	0.286632	0.592387	1
Ppdpf	-0.243848	5.63197	0.28653	0.592453	1
Prmt5	0.261476	5.07422	0.286301	0.592601	1
Dtd1	-0.3655	3.44594	0.285634	0.593032	1
Mxd1	0.289127	6.69856	0.285363	0.593207	1
Zfyve26	0.247036	4.59645	0.285253	0.593279	1
Paf1	-0.235547	5.24884	0.285072	0.593396	1
Wdr78	0.715485	2.64105	0.285055	0.593407	1
Gm7536	0.316787	3.67721	0.284902	0.593506	1
Piezo1	-0.343328	3.85353	0.284873	0.593525	1
Phactr2	0.505271	2.60227	0.284665	0.59366	1
Nuak2	-0.387732	3.53506	0.284464	0.59379	1
Mgll	-0.41825	4.39977	0.284439	0.593806	1
Cdc73	-0.293453	4.32798	0.284431	0.593812	1
Stxbp2	-0.236596	5.16176	0.28442	0.593819	1
Zfpl1	0.627087	1.73329	0.284386	0.593841	1
Dlgap4	-0.317968	4.07135	0.284386	0.593841	1
P2rx7	0.389288	3.5191	0.284313	0.593888	1
Rnf25	0.246527	4.71365	0.284292	0.593902	1
Tbc1d10a	-0.494204	3.20476	0.28425	0.593929	1
Ptprv	0.586241	1.13179	0.284083	0.594038	1
Gm46515	0.595752	2.44576	0.283696	0.594289	1
Neurl3	-0.237497	6.15321	0.283497	0.594419	1
Clec7a	-0.316107	7.39362	0.283418	0.59447	1
Clptm1l	0.197	6.5821	0.283348	0.594515	1
Rpl17.ps5	0.389759	2.42225	0.283316	0.594536	1
Ptrhd1	0.492817	2.41973	0.283286	0.594556	1
Harbi1	0.349353	3.02992	0.283143	0.594649	1
Rusc1	-0.429792	3.00909	0.283112	0.594669	1
Zc3h6	0.601479	1.66884	0.283051	0.594708	1
Plod3	0.272179	4.94609	0.283049	0.594709	1
H2.T.ps	-0.422462	2.66467	0.282941	0.59478	1
Phf12	0.332904	3.19082	0.282763	0.594896	1
Anapc2	0.231393	4.59655	0.282457	0.595095	1
Gnpat	0.292083	4.95704	0.282339	0.595173	1
Tusc2	0.295197	4.20835	0.28221	0.595256	1
Surf6	-0.291355	4.51054	0.282032	0.595372	1
Sdc4	-0.320783	4.62857	0.281976	0.595409	1
Caap1	0.383631	3.10128	0.281766	0.595546	1
Ppm1a	0.218653	6.86131	0.28175	0.595557	1
Il15	-0.491232	3.71264	0.281418	0.595773	1
Trim59	0.388559	7.11756	0.281311	0.595843	1
Triqk	0.639451	1.99082	0.280877	0.596127	1
Ppp1r35	0.494766	1.51004	0.280853	0.596143	1
Sbf1	-0.359839	4.78241	0.280765	0.596201	1
Fam129b	-0.446852	3.63579	0.280645	0.596279	1
Zfp407	0.326161	3.6313	0.280449	0.596407	1
Ctbp1	-0.188867	5.35136	0.280331	0.596484	1
Intu	-0.82157	1.59832	0.28028	0.596518	1
Rhoa	0.215917	8.54524	0.28022	0.596557	1
Fbxl2	-0.481599	3.96547	0.280084	0.596646	1
Podnl1	-0.748734	2.66322	0.280028	0.596683	1
Stk19	-0.419903	3.21128	0.280023	0.596686	1
Ears2	0.485884	2.79501	0.27993	0.596747	1
Aoah	-0.413084	3.74564	0.279692	0.596903	1
Prrc1	-0.502112	2.47053	0.279483	0.59704	1
Lrig2	-0.412057	3.88395	0.279456	0.597058	1
Ikzf2	-0.465049	2.64801	0.279147	0.597261	1
Ubac2	-0.365862	4.28678	0.278985	0.597367	1
Sumo1	0.195664	7.17346	0.278872	0.597442	1
Foxj2	-0.334679	3.54679	0.278743	0.597526	1
Folr2	1.14083	2.45381	0.278736	0.597531	1
Slc6a19	-0.690129	2.42177	0.278722	0.59754	1
2900076A07Rik	0.568095	2.38386	0.278674	0.597572	1
Cnga1	-0.734084	1.87431	0.278673	0.597572	1
Zw10	0.236192	4.98467	0.278614	0.597611	1
Rabgap1l	0.229717	7.15238	0.278579	0.597634	1
Gpatch8	0.538227	3.05088	0.278489	0.597694	1
Itpa.ps1	0.783873	1.40192	0.278245	0.597854	1
Tmprss13	0.753495	1.93188	0.278011	0.598008	1
Spryd7	0.363333	3.34163	0.277946	0.598051	1
Gtf2h3	0.354059	3.60891	0.27787	0.598101	1
Pdss1	-0.484172	2.49039	0.277769	0.598168	1
Prpf18	0.261861	6.98006	0.277756	0.598176	1
Ahi1	0.400405	2.90055	0.277557	0.598307	1
Ovca2	0.3938	3.65164	0.277524	0.598329	1
Bmf	-0.387701	3.68207	0.277465	0.598367	1
Mxd4	-0.22504	5.74193	0.277455	0.598374	1
Ubap2l	-0.376266	3.40086	0.277382	0.598422	1
Gm11998	0.648048	1.70553	0.277239	0.598517	1
Ppp2r2a	0.395129	4.35157	0.277163	0.598567	1
Foxn3	0.266458	6.39591	0.277117	0.598597	1
Rgp1	0.514007	2.7662	0.277055	0.598638	1
Bgn	1.25298	1.02168	0.277027	0.598656	1
Lrrc20	-0.391023	2.42564	0.276953	0.598705	1
Gcnt1	0.294761	5.60805	0.276813	0.598797	1
Skp1a	0.235773	7.61542	0.276724	0.598856	1
Trbv26	0.582629	2.04359	0.276674	0.598889	1
Rpl18	-0.243619	9.18954	0.276548	0.598973	1
Atp11a	0.333021	3.96032	0.276259	0.599164	1
C1qa	0.690429	7.08004	0.276245	0.599173	1
Hibadh	0.281928	5.82109	0.27606	0.599296	1
Rars2	0.260427	4.1723	0.275998	0.599337	1
Prim2	0.369955	3.80642	0.275986	0.599345	1
Slc35d1	0.845877	2.01642	0.275891	0.599407	1
Gm13493	0.42067	1.48005	0.275578	0.599614	1
Atp2b4	0.405739	5.31855	0.275388	0.59974	1
Eogt	0.496477	2.64956	0.27513	0.599911	1
Tmem243	0.236614	5.53767	0.275074	0.599948	1
Mbtps1	-0.205136	5.71563	0.27495	0.600031	1
Dbp	0.575633	2.18887	0.274922	0.600049	1
Pard6g	0.71314	1.17033	0.274822	0.600115	1
Arl5c	-0.221775	6.2324	0.274752	0.600162	1
Sparc	2.43774	2.37959	0.27466	0.600223	1
Gmcl1	-0.36241	3.98721	0.274597	0.600265	1
Washc5	-0.222873	5.28912	0.274592	0.600268	1
Txndc16	0.230235	5.53937	0.274513	0.60032	1
Lsm2	0.586974	1.86822	0.274422	0.600381	1
Clec4g	-0.788224	3.01662	0.274395	0.600399	1
Ptprc	0.239606	10.2131	0.274389	0.600403	1
Ap3m2	0.348427	3.6628	0.27428	0.600475	1
Zfp951	-0.590455	2.44263	0.27428	0.600475	1
Ighv1.18	0.556287	1.88906	0.274245	0.600498	1
Magi3	0.779563	1.85587	0.274211	0.600521	1
Rfx3	0.44361	3.03066	0.274128	0.600576	1
Acbd4	0.287688	3.84155	0.273921	0.600713	1
N4bp2	0.348217	4.81325	0.27389	0.600734	1
Swt1	0.36739	6.45931	0.273799	0.600795	1
Zfp408	-0.72972	1.77184	0.273347	0.601095	1
Olfr56	-0.515702	3.47072	0.273249	0.60116	1
Psmc3ip	0.766083	1.1289	0.273246	0.601163	1
Ptma	0.200092	8.52058	0.27309	0.601266	1
Gtf3c5	-0.372742	3.09739	0.273089	0.601267	1
Ulk2	-0.232398	4.85524	0.272968	0.601348	1
Klhl18	0.332508	3.07721	0.272959	0.601354	1
Snx18	0.252764	5.34616	0.272693	0.601531	1
Hemgn	-0.738628	5.87449	0.272483	0.601671	1
Pex3	0.426308	3.41812	0.272369	0.601747	1
Hectd3	-0.213989	5.3283	0.272087	0.601935	1
Rsrc2	0.255327	6.23895	0.271967	0.602015	1
Gtdc1	0.274254	4.37606	0.271837	0.602102	1
Pdk3	0.248464	5.9003	0.27183	0.602107	1
Lrba	0.251591	4.16011	0.271754	0.602158	1
Banp	0.426812	3.39177	0.271649	0.602228	1
Cdk5r1	0.650638	0.837866	0.271482	0.602339	1
4931406C07Rik	-0.646738	2.48226	0.27148	0.602341	1
Mrpl11	0.338277	4.04708	0.271324	0.602445	1
Hsp90ab1	0.229231	7.84283	0.271235	0.602504	1
Pdp1	-0.419824	3.27184	0.27109	0.602601	1
Flt1	0.626381	1.48931	0.270953	0.602693	1
Sec14l1	0.300322	4.43455	0.270922	0.602714	1
Kctd5	-0.311791	4.26411	0.270827	0.602778	1
Ubn2	0.27289	4.72145	0.270824	0.602779	1
Abhd2	-0.256226	4.72512	0.270501	0.602996	1
Kyat3	0.862357	2.55004	0.27042	0.60305	1
Reep4	0.349287	3.41916	0.270173	0.603216	1
Tbrg4	-0.590932	1.92579	0.270127	0.603247	1
Pcca	0.502358	3.06962	0.270076	0.603281	1
Ccdc130	0.70924	1.65821	0.269344	0.603772	1
Zcchc6	0.308814	8.23721	0.269283	0.603813	1
Jmjd8	-0.384811	3.4578	0.26918	0.603882	1
Galnt1	0.409982	8.91273	0.268937	0.604046	1
Gm15326	-0.703551	1.12521	0.268896	0.604073	1
Esr1	0.643345	1.84257	0.268777	0.604153	1
Kbtbd4	-0.340409	4.10948	0.268256	0.604504	1
Alkbh8	0.299173	3.87496	0.268194	0.604546	1
Usp1	0.219915	5.58915	0.268179	0.604556	1
Zmym4	-0.348207	3.96961	0.268048	0.604644	1
Cd38	0.206445	6.22019	0.26791	0.604738	1
Zfyve16	0.291352	3.88296	0.267675	0.604896	1
Ttc7	-0.243681	5.34639	0.267603	0.604945	1
Sgsm2	-0.599269	1.12043	0.267602	0.604945	1
Smpdl3b	-0.298462	6.05016	0.267535	0.60499	1
Nod1	-0.263691	5.90444	0.267345	0.605118	1
Fig4	0.22211	5.79194	0.267094	0.605288	1
E330009J07Rik	0.306143	4.13333	0.266756	0.605516	1
Leng1	-0.310861	3.20449	0.266742	0.605526	1
Ndufc1	0.31296	4.4106	0.266669	0.605575	1
Ube4b	-0.310104	4.09964	0.266625	0.605605	1
Tagln2	-0.229244	7.80894	0.266447	0.605725	1
C430002N11Rik	0.944021	1.49289	0.266446	0.605726	1
2500004C02Rik	-0.531659	2.65293	0.266253	0.605856	1
Ddx39b	-0.193582	5.6752	0.266036	0.606003	1
Gm18588	0.583656	1.66037	0.265868	0.606117	1
Sec24c	-0.223161	5.92388	0.265436	0.60641	1
Sh3bp5	0.28743	4.93879	0.265363	0.606459	1
po1	0.212539	6.51353	0.265246	0.606539	1
2900097C17Rik	-0.195335	6.61729	0.265243	0.606541	1
Gpr155	0.387259	3.72595	0.265114	0.606628	1
Tbc1d19	-0.661909	1.5637	0.26477	0.606862	1
Gpat3	0.594294	2.46442	0.264485	0.607056	1
Ufc1	-0.217715	6.19213	0.264349	0.607148	1
Ggta1	0.200019	5.6059	0.264203	0.607247	1
Ifi206	-0.241782	6.38948	0.264098	0.607319	1
Coil	-0.421779	2.95038	0.264048	0.607352	1
Gca	0.59145	1.92581	0.263974	0.607403	1
Rpl34.ps1	0.329915	2.19474	0.263933	0.607431	1
Acaa1a	-0.247837	5.2695	0.263785	0.607531	1
Igfbp5	2.18352	1.67748	0.263702	0.607588	1
Mt2	0.626423	0.193969	0.263546	0.607695	1
Aff3	-0.465616	3.8406	0.263219	0.607917	1
Hsf2	-0.492495	2.97758	0.263193	0.607935	1
Gpatch11	0.282873	4.30921	0.263089	0.608006	1
Ccdc167	0.493384	3.1432	0.263038	0.60804	1
Cd37	0.255565	4.85796	0.263011	0.608059	1
Pars2	0.630122	2.27745	0.262997	0.608068	1
Smim11	0.28876	3.57343	0.262913	0.608126	1
Ubxn11	0.529227	2.20166	0.262614	0.60833	1
Nebl	1.00588	2.6763	0.262612	0.608331	1
H2.T23	-0.230729	8.97144	0.262285	0.608555	1
Uimc1	0.248569	5.33572	0.262146	0.60865	1
Trim28	-0.240922	5.72159	0.262051	0.608714	1
Taf4	-0.500851	2.13865	0.261994	0.608754	1
Cep85l	0.509618	2.48599	0.261944	0.608788	1
Ncapg2	0.567174	3.39967	0.261851	0.608851	1
Zfp1	-0.32808	3.86498	0.261778	0.608901	1
Map3k2	0.322897	4.83856	0.261643	0.608994	1
Mrpl46	-0.328622	3.98084	0.261532	0.60907	1
Tmem57	-0.308783	3.80178	0.261521	0.609077	1
Zyg11b	0.2188	5.25516	0.261471	0.609111	1
Hp1bp3	-0.198109	6.90818	0.26123	0.609276	1
Nup88	-0.23427	4.88589	0.261184	0.609308	1
Hdgfl2	-0.266136	4.26456	0.260798	0.609573	1
Josd2	-0.387753	3.22615	0.260411	0.609838	1
Ilf2	0.247085	5.63239	0.2604	0.609845	1
Nup62	-0.37144	3.83963	0.260395	0.609849	1
Tlr4	0.305984	4.36757	0.260154	0.610014	1
Emilin2	0.286338	7.0611	0.260041	0.610092	1
Pparg	0.476974	3.30544	0.259923	0.610173	1
Slc25a16	-0.471888	3.36895	0.25984	0.61023	1
Card11	0.363447	3.785	0.259611	0.610388	1
Csnk1g1	0.370397	3.56486	0.25957	0.610416	1
Il10	0.688522	2.2097	0.259467	0.610486	1
Apoa1	-1.31012	5.37136	0.25929	0.610608	1
Tpx2	0.237021	5.27472	0.259073	0.610758	1
Gimap9	-0.214291	6.04182	0.258991	0.610814	1
Exoc3	0.287582	4.63925	0.25874	0.610987	1
Trbv3	-0.367493	3.9114	0.258729	0.610995	1
Sar1b	0.238795	4.84241	0.258524	0.611136	1
Supt3	0.484339	3.68707	0.258391	0.611228	1
Atp6v1c1	0.217147	5.6332	0.258388	0.61123	1
Dus2	0.352899	3.60927	0.258276	0.611307	1
Trim21	0.211389	5.94005	0.258005	0.611494	1
Prcc	-0.410864	2.5094	0.257955	0.611529	1
Cers5	0.194236	5.83466	0.257908	0.611561	1
Polr1c	0.241577	5.13053	0.257884	0.611577	1
Usp5	-0.237714	5.78643	0.257543	0.611813	1
A930015D03Rik	0.523255	2.27293	0.257457	0.611873	1
Orm1	-1.6802	4.59324	0.257072	0.612139	1
Hspa1a	-0.938349	0.952703	0.25694	0.61223	1
Ly6a	0.292351	8.7326	0.256762	0.612354	1
Dnajc14	0.179621	5.63936	0.256636	0.612441	1
Brat1	-0.291735	3.71872	0.256618	0.612453	1
Tm2d2	-0.215672	5.11472	0.256604	0.612463	1
Rmnd5b	-0.218225	5.20169	0.256389	0.612612	1
Cbwd1	0.632667	2.17725	0.256304	0.612671	1
Clk4	0.21754	5.7802	0.256005	0.612878	1
Haus1	0.357209	3.35591	0.25595	0.612916	1
Klhdc3	-0.493098	1.75369	0.255932	0.612929	1
Hk1	-0.368066	3.52743	0.255873	0.612969	1
Parp9	0.200187	7.54952	0.255759	0.613049	1
Sh2b1	-0.42184	2.69678	0.255652	0.613123	1
Elp2	0.242052	5.2422	0.255258	0.613397	1
Sptssa	-0.220691	4.87471	0.25508	0.61352	1
Sptan1	-0.169064	7.34138	0.254933	0.613623	1
Usp6nl	0.273003	4.06741	0.254786	0.613725	1
2008-03-01	0.445356	7.78335	0.254619	0.613842	1
Cfh	0.478485	5.10132	0.254535	0.6139	1
Gm48905	-0.59239	1.74623	0.25436	0.614022	1
Elmsan1	-0.306675	3.74622	0.254272	0.614083	1
Setd3	-0.198086	6.87069	0.254037	0.614247	1
Phf7	0.296811	3.7053	0.253937	0.614317	1
Pbx3	-0.536578	2.30449	0.253776	0.614429	1
Slc25a24	0.244865	4.52559	0.253758	0.614441	1
Cmtm7	-0.242814	6.11204	0.253684	0.614493	1
Rap1gds1	0.231136	5.21864	0.253637	0.614526	1
Rplp0	-0.277897	11.7742	0.253418	0.614679	1
Fdx1	-0.516083	2.70493	0.253274	0.614779	1
Cdipt	-0.228107	5.31692	0.253088	0.614909	1
Myo10	0.747291	1.26909	0.253054	0.614933	1
Arap3	-0.393405	3.10182	0.252765	0.615135	1
Pqlc3	0.216116	5.24195	0.252627	0.615232	1
Gng2	0.208035	6.04277	0.252549	0.615286	1
Slc5a6	-0.590081	1.51782	0.252532	0.615298	1
Nufip2	0.28714	5.13627	0.252412	0.615381	1
Rps3a1	0.220086	10.9053	0.252393	0.615395	1
Rpl10	-0.250253	10.957	0.252387	0.615399	1
Rrp1	-0.242566	6.15687	0.252285	0.615471	1
Sppl2a	0.175936	6.99551	0.252099	0.615601	1
Gm5069	-0.633833	2.25659	0.252093	0.615605	1
Sclt1	0.49201	3.01769	0.252089	0.615608	1
Maml2	0.649088	1.93351	0.251884	0.615752	1
Sytl1	-0.531471	2.31962	0.251799	0.615811	1
Vmn2r26	0.943462	2.13183	0.251792	0.615816	1
Kpnb1	-0.173762	6.8022	0.251744	0.61585	1
Sh2d3c	-0.358122	3.61245	0.251711	0.615873	1
Drap1	-0.217485	5.31627	0.251665	0.615905	1
Pex16	-0.38651	3.40238	0.251566	0.615975	1
Gm36981	1.15258	0.976483	0.251122	0.616286	1
Slc41a2	-0.651572	2.07969	0.25109	0.616309	1
Fgd3	-0.271963	5.77701	0.250922	0.616426	1
Ifi203	0.224334	7.43235	0.2506	0.616653	1
Lpcat1	-0.22723	4.84459	0.250586	0.616663	1
Irgq	0.451035	2.90835	0.250536	0.616698	1
Aldh1b1	-0.458008	3.35661	0.250298	0.616866	1
Trbc2	-0.28987	8.2978	0.250061	0.617032	1
Kmt2b	0.397431	2.83645	0.250015	0.617064	1
Gm2237	0.901932	1.17248	0.249985	0.617085	1
P4hb	-0.22284	8.06071	0.249958	0.617105	1
Ralgps1	0.4759	2.36207	0.249737	0.61726	1
Nceh1	-0.263128	4.20531	0.249502	0.617426	1
Smpdl3a	0.254878	8.12543	0.249486	0.617437	1
Cxcl16	-0.704176	2.55986	0.249471	0.617448	1
6330418K02Rik	-0.619529	1.75928	0.249324	0.617551	1
Strbp	-0.280536	5.36872	0.249306	0.617564	1
Gm18752	0.849224	1.49164	0.249094	0.617714	1
Cbx7	0.297908	3.57529	0.249081	0.617723	1
Gab1	0.461791	2.129	0.248995	0.617783	1
Bcas2	0.268062	6.08507	0.248705	0.617988	1
Lilra6	0.210979	5.08172	0.248679	0.618007	1
Derl2	-0.230495	4.96903	0.248586	0.618072	1
Lin54	0.415596	3.30254	0.248517	0.618121	1
Glce	-0.379741	3.25532	0.248512	0.618125	1
Arhgef3	0.189715	7.88019	0.248464	0.618159	1
Nab1	-0.195587	6.45128	0.248398	0.618205	1
Mboat7	-0.270781	4.84913	0.248396	0.618207	1
Csnk1d	0.180095	6.55309	0.248365	0.618229	1
Sft2d2	-0.202782	6.07389	0.248301	0.618274	1
Stk35	-0.742882	0.923794	0.24828	0.618289	1
Nav1	0.442222	2.55837	0.248238	0.618318	1
Tmem176a	0.595471	2.5657	0.248037	0.618461	1
Klhl9	0.221733	5.47894	0.247795	0.618632	1
Pdss2	0.64243	1.45208	0.24779	0.618636	1
Rpl11	0.201319	9.388	0.247688	0.618708	1
Ldlrap1	-0.241293	4.416	0.247675	0.618717	1
Isyna1	-0.310162	4.06357	0.247442	0.618882	1
2810403D21Rik	0.680927	1.57079	0.247193	0.619058	1
Phf3	0.19212	6.26542	0.247069	0.619147	1
Irf5	-0.202657	6.42136	0.246958	0.619225	1
Maip1	-0.368466	2.84303	0.246663	0.619435	1
Chmp2a	0.1952	7.3227	0.246632	0.619456	1
Prf1	-0.34677	6.35506	0.246564	0.619505	1
Armcx5	-0.464995	3.13183	0.246404	0.619619	1
Fbxl12	0.42111	3.66859	0.246161	0.619791	1
Icam2	0.311947	6.30213	0.245546	0.620229	1
Rpp14	0.286866	4.15105	0.245493	0.620266	1
Zmat2	0.279407	6.65229	0.245481	0.620275	1
Gm4759	0.659268	1.49738	0.245466	0.620286	1
Armc7	-0.270164	4.4105	0.245359	0.620362	1
Alox15	0.724958	6.87562	0.244828	0.620741	1
Cyth2	-0.216514	4.73578	0.244772	0.62078	1
Mfap1b	-0.229224	4.85665	0.244442	0.621016	1
Washc2	0.19548	6.52269	0.244303	0.621115	1
Map1lc3a	-0.491069	2.8465	0.244217	0.621177	1
Pdcd5	0.257627	4.6815	0.244102	0.621259	1
Arpc2	-0.192886	8.26727	0.244022	0.621316	1
Daam1	-0.364326	3.95854	0.243955	0.621364	1
Usp4	0.173706	6.69229	0.243916	0.621392	1
Carns1	-0.509964	2.9278	0.243824	0.621458	1
Zfp646	0.258503	4.34721	0.243776	0.621492	1
Lmnb1	0.35814	4.68975	0.243765	0.6215	1
Klf1	0.803327	1.82103	0.243527	0.621671	1
Trbv2	-0.440505	2.8634	0.243516	0.621678	1
St3gal4	-0.2097	5.77026	0.243458	0.621719	1
Arfgef2	-0.227813	4.29419	0.243456	0.621721	1
Agrn	-0.52709	2.83661	0.243453	0.621724	1
Vps33b	-0.225999	4.23396	0.243037	0.622021	1
Irf2bp2	-0.247654	4.49547	0.242613	0.622325	1
Tmem59	0.215746	6.06796	0.242605	0.622331	1
Ighv3.6	0.55063	2.97285	0.242541	0.622377	1
Ankzf1	0.26766	4.12217	0.242463	0.622433	1
Slc50a1	-0.203557	5.38005	0.242432	0.622455	1
rcc1	0.363318	3.23902	0.242431	0.622456	1
Gm17655	0.591708	2.54073	0.242013	0.622756	1
Pak2	0.167577	6.54284	0.241833	0.622885	1
Zfp335	-0.357309	2.58339	0.241827	0.622889	1
Gm15772	0.262266	3.20754	0.24174	0.622952	1
Frmd4b	0.3073	4.581	0.241737	0.622954	1
Trps1	-0.278394	3.94869	0.241709	0.622974	1
Hdac10	-0.438755	3.33269	0.241691	0.622987	1
Bcat2	-0.332046	3.80313	0.241661	0.623009	1
Cnih4	-0.22871	4.63882	0.241473	0.623145	1
Art2b	0.387218	3.53072	0.24145	0.623161	1
Ahr	-0.33664	3.26562	0.24138	0.623211	1
Mcf2l	-0.621601	1.25584	0.241338	0.623241	1
Wfdc21	-0.570044	5.60471	0.241207	0.623336	1
Hs2st1	0.421017	2.9402	0.241092	0.623419	1
Med29	-0.470178	2.56168	0.241084	0.623424	1
Dcaf5	-0.234398	4.31111	0.241014	0.623475	1
Rad54l2	-0.247944	4.09472	0.240915	0.623546	1
Lmtk2	0.388632	2.78666	0.240913	0.623547	1
Fcgr3	-0.227982	8.08658	0.240807	0.623624	1
Gm7964	0.240495	4.08615	0.24053	0.623824	1
Igfbp2	1.92383	2.46166	0.240514	0.623835	1
Dcxr	-0.465852	3.0486	0.240465	0.623871	1
Dhrs4	0.279528	4.01707	0.24043	0.623896	1
Rbm7	-0.229197	5.63515	0.240241	0.624032	1
Natd1	0.498723	1.81166	0.240189	0.624069	1
po7	0.53977	9.81582	0.239953	0.62424	1
Cyp2e1	0.897446	4.61942	0.239886	0.624289	1
Neurl4	-0.278495	4.36347	0.23967	0.624445	1
Cd8b1	-0.272704	7.539	0.239592	0.624501	1
Tpgs2	0.307522	3.8325	0.239563	0.624522	1
Nat9	-0.302255	3.45681	0.239438	0.624613	1
Ckap2l	0.516588	3.30492	0.239226	0.624766	1
Cuedc2	0.299333	4.40927	0.239013	0.62492	1
Lin37	0.482837	2.37262	0.239	0.624929	1
Map2	0.743254	1.09134	0.238626	0.6252	1
Habp4	0.351527	2.41639	0.238551	0.625255	1
Prtn3	0.690805	2.04895	0.238301	0.625436	1
Jade2	-0.283413	3.80723	0.238049	0.625619	1
Crebzf	0.253316	5.33707	0.237841	0.62577	1
Apold1	0.750398	0.959885	0.237641	0.625915	1
pot	-0.281425	4.52408	0.237606	0.625941	1
Zhx3	0.46034	2.05771	0.237289	0.626171	1
Map1s	-0.490108	1.97833	0.237253	0.626197	1
C030034I22Rik	0.5899	2.01237	0.237126	0.626289	1
Gm10177	0.665731	5.77882	0.237004	0.626379	1
Prpf38b	0.26083	5.36028	0.23697	0.626403	1
Tubb4b	-0.219056	7.94325	0.236899	0.626455	1
Agpat4	0.222999	4.14442	0.236659	0.626629	1
Gm5511	-0.962947	1.47545	0.236381	0.626832	1
Pmaip1	0.331227	4.68548	0.236377	0.626835	1
Rtn4	-0.249058	6.65448	0.236308	0.626886	1
Hspe1	-0.197221	6.38559	0.236226	0.626945	1
Tomm40l	0.341522	4.18867	0.236203	0.626962	1
Btbd11	0.605179	2.13934	0.236176	0.626982	1
Dcun1d5	0.218014	5.96837	0.236169	0.626987	1
Vapa	0.158615	6.48708	0.236087	0.627047	1
Serpinb8	0.43764	3.3682	0.235788	0.627265	1
5031434O11Rik	-0.507518	1.5514	0.235445	0.627516	1
Sec11c	-0.226748	7.0388	0.235441	0.627519	1
Snrpb	-0.214323	6.14465	0.235394	0.627553	1
Rnf126	0.425545	1.55799	0.235203	0.627692	1
Borcs6	-0.311048	3.80932	0.235118	0.627754	1
Abhd8	-0.396151	3.38769	0.235081	0.627782	1
Ankhd1	0.232769	4.96532	0.23504	0.627812	1
Mrpl52	0.395082	3.45136	0.235028	0.627821	1
Plaur	0.296121	4.19663	0.23486	0.627944	1
Zmpste24	0.216035	5.04716	0.234618	0.62812	1
Uqcr10	-0.267144	6.45722	0.234095	0.628504	1
Cstf3	0.267652	4.00542	0.234026	0.628555	1
Rin3	-0.201793	5.03524	0.233987	0.628583	1
E330020D12Rik	0.420614	2.34948	0.233934	0.628622	1
Phf10	-0.251811	5.23713	0.233837	0.628693	1
Mrps33	0.364849	3.92355	0.233806	0.628716	1
Poldip2	0.238136	4.50331	0.233678	0.62881	1
Btbd2	0.385979	2.72718	0.233631	0.628845	1
Cldnd1	0.543252	2.05259	0.233566	0.628892	1
Hk2	0.369207	3.46732	0.233313	0.629078	1
Sp140	0.196937	7.54665	0.233093	0.62924	1
Plekhn1	0.367629	2.98748	0.233021	0.629293	1
Ncln	-0.407541	2.05157	0.232983	0.629321	1
Tmem128	0.183196	5.45033	0.232951	0.629345	1
4930522L14Rik	-0.407048	2.97982	0.232837	0.629428	1
Fastkd2	-0.349386	3.59649	0.232212	0.629888	1
Rpl36	-0.313392	6.53916	0.232094	0.629976	1
Alkbh7	-0.556374	1.6353	0.231919	0.630105	1
Pus3	0.300842	4.52117	0.231728	0.630246	1
Mrpl58	-0.25998	4.97742	0.23161	0.630332	1
Map3k10	-0.615644	1.3399	0.231508	0.630408	1
Kank3	0.523128	1.86382	0.231493	0.630419	1
Nradd	-0.679553	1.61298	0.23148	0.630428	1
Uggt1	0.182372	5.50524	0.23141	0.630481	1
Ube2k	0.230658	4.59691	0.231363	0.630515	1
Tmem35b	0.384589	3.11351	0.231293	0.630567	1
Tldc1	-0.398195	2.90714	0.230998	0.630785	1
Ints9	0.608298	2.74319	0.230974	0.630802	1
Spata2l	-0.691316	1.32592	0.23096	0.630813	1
Polr2b	0.184703	6.37469	0.230837	0.630904	1
Slamf9	0.380905	3.93057	0.230803	0.630929	1
Msantd4	0.324154	4.10253	0.230754	0.630965	1
Gm49024	0.765031	2.23657	0.230719	0.630992	1
Itgb2	-0.20566	7.71243	0.230461	0.631182	1
Acad11	0.383992	3.66423	0.230265	0.631327	1
Ccdc127	0.228585	4.48607	0.230179	0.631391	1
Pygm	-0.564797	1.89495	0.230129	0.631428	1
Tsc22d3	-0.22599	8.30332	0.230006	0.63152	1
Frg1	0.225289	6.78297	0.229784	0.631684	1
Blvra	0.273931	4.72263	0.229666	0.631772	1
Gm4045	-0.51537	3.05295	0.229607	0.631816	1
Slc25a5	-0.206659	8.22846	0.229597	0.631823	1
Rps6kb2	0.316599	4.20489	0.229446	0.631935	1
Ppic	0.524623	2.36907	0.22943	0.631946	1
Prdm1	-0.569169	2.52624	0.229407	0.631964	1
Ndufa10	0.213443	6.32304	0.229382	0.631982	1
F7	-0.732667	2.62113	0.229255	0.632077	1
Cptp	-0.407122	2.9463	0.229172	0.632139	1
Apopt1	-0.246704	3.83591	0.229058	0.632223	1
Trim8	-0.370046	2.4387	0.229001	0.632266	1
Gpm6b	-0.581248	2.49545	0.228993	0.632271	1
Dock2	0.181895	8.00913	0.228965	0.632292	1
Morn2	0.584892	2.71988	0.228905	0.632337	1
Gm19705	0.430496	2.45156	0.228868	0.632365	1
Cdk16	0.242024	4.19158	0.228846	0.632381	1
Top3a	0.471485	2.67532	0.228838	0.632387	1
Eif1ad	-0.234724	4.84297	0.228655	0.632523	1
Hck	-0.204008	8.19021	0.228428	0.632692	1
Numa1	0.248037	5.33818	0.228361	0.632742	1
Apaf1	-0.214825	5.6094	0.228204	0.632859	1
Gps2	0.354196	3.32926	0.228065	0.632962	1
Mlh3	0.44904	2.61717	0.228051	0.632973	1
Isoc2a	0.401664	3.28582	0.22801	0.633004	1
Cdc5l	0.172367	6.91324	0.227721	0.633219	1
Man1a2	0.241338	5.59732	0.227647	0.633274	1
Dbnl	-0.201962	5.67863	0.227511	0.633375	1
Acot9	-0.180403	5.89865	0.227441	0.633427	1
Cenpu	-0.507075	2.769	0.227257	0.633565	1
Alkbh6	0.456376	2.09621	0.22707	0.633705	1
Actr6	0.527162	3.35097	0.227035	0.633731	1
Gm33782	0.636845	1.57174	0.226997	0.63376	1
Zfand2a	0.308579	3.94228	0.226942	0.633801	1
Agap2	-0.335168	3.83727	0.226921	0.633816	1
Matn2	0.674213	1.56343	0.226714	0.633971	1
Fam43a	0.312273	3.48555	0.226663	0.634009	1
Depdc1a	0.692186	2.73569	0.226594	0.634061	1
Qars	-0.228003	6.54059	0.22656	0.634087	1
Arf4	0.190948	5.16995	0.226452	0.634167	1
Tax1bp3	-0.391564	2.78273	0.226449	0.63417	1
Atp7a	0.770554	1.70827	0.226423	0.634189	1
Gm6051	0.550445	3.15652	0.226294	0.634286	1
Sbno1	0.20725	5.55911	0.226129	0.634409	1
Crim1	-0.591843	2.42047	0.225909	0.634574	1
Gabpb1	0.317803	3.6718	0.225864	0.634608	1
P2ry10b	0.312528	4.11432	0.225706	0.634726	1
Nup93	0.28733	4.2982	0.225522	0.634864	1
Mtfmt	0.321848	3.34039	0.22547	0.634904	1
G6pc3	0.335141	3.33552	0.225465	0.634907	1
Cass4	-0.328487	3.90702	0.225178	0.635123	1
Commd6	-0.236455	4.90026	0.224724	0.635464	1
Dmac1	-0.223184	4.49313	0.224629	0.635535	1
Hnrnpa0	0.221848	5.78178	0.22456	0.635587	1
Agap3	-0.350286	3.21918	0.224271	0.635805	1
Slc26a6	-0.482329	2.29618	0.224063	0.635961	1
Hcls1	-0.202155	7.74326	0.224061	0.635963	1
Gtf2h5	-0.236123	5.35081	0.224028	0.635988	1
Gm6548	0.232194	5.02798	0.223947	0.636049	1
H2.K1	-0.242105	11.2775	0.223923	0.636067	1
Med24	0.302268	4.41011	0.223923	0.636067	1
Adh5	-0.194491	6.29412	0.223919	0.63607	1
Ccdc115	0.240974	4.45219	0.223856	0.636117	1
Mgp	-0.854786	3.35198	0.223545	0.636352	1
Pts	-0.178934	6.20903	0.223515	0.636375	1
Tesk2	0.669748	1.96207	0.223408	0.636455	1
Rexo5	0.356068	3.05231	0.223346	0.636502	1
Bend4	0.433463	2.18022	0.223323	0.63652	1
Uqcc2	0.284693	4.18642	0.223253	0.636572	1
Gm12276	0.693069	0.995303	0.223121	0.636672	1
Lamtor1	0.185265	6.09049	0.223108	0.636682	1
Tmem126a	0.329309	4.41781	0.223083	0.636701	1
Ice2	0.278431	3.95593	0.222955	0.636798	1
Gm5141	-0.516093	2.15669	0.222826	0.636895	1
Nkiras2	-0.265183	4.53458	0.222594	0.63707	1
Atp10a	-0.298817	4.46626	0.222501	0.637141	1
Wdr7	0.320376	3.61344	0.22225	0.637331	1
Cd300lf	-0.320952	4.57652	0.222208	0.637362	1
Safb	0.249201	4.76551	0.222098	0.637446	1
Asns	0.68291	5.23355	0.221959	0.637551	1
Rpe	0.239702	5.11578	0.221684	0.63776	1
Yae1d1	0.577553	2.43572	0.221668	0.637772	1
Capza2	0.181438	7.95555	0.221656	0.637781	1
Fam168b	0.181521	6.70569	0.2216	0.637823	1
Themis	0.287542	5.41008	0.221558	0.637856	1
Tango6	0.643359	1.86916	0.221524	0.637881	1
Galnt4	0.340358	3.7295	0.221286	0.638062	1
Snrnp25	0.390681	6.2978	0.221129	0.638181	1
Fpgt	-0.323323	3.67912	0.221077	0.63822	1
Plekhg1	0.676723	1.62695	0.220933	0.63833	1
Ssu72	-0.183066	6.62489	0.220804	0.638428	1
Tcf19	0.551706	3.51853	0.220785	0.638442	1
Tpt1.ps3	0.318021	6.19509	0.220748	0.63847	1
Arl1	-0.193593	5.90577	0.220653	0.638543	1
Prkch	-0.183071	6.61095	0.220563	0.638611	1
Ing3	-0.248937	4.25451	0.220459	0.638691	1
Ccl24	0.824936	1.78494	0.220435	0.638709	1
Zfp599	0.709472	1.32883	0.220381	0.63875	1
Selenbp1	-0.388952	5.95267	0.22028	0.638826	1
Gpam	-0.560585	1.82806	0.22008	0.638979	1
Ankrd36	1.37136	4.33937	0.220042	0.639008	1
Ankle1	-0.793966	1.39739	0.219979	0.639056	1
Tfeb	-0.408737	3.01364	0.219909	0.639109	1
Dnajc2	0.189615	5.79537	0.219821	0.639176	1
Oas1e	0.560387	4.95909	0.219796	0.639195	1
Pglyrp1	-0.514697	2.97361	0.219563	0.639373	1
Tmem248	0.180073	5.06768	0.219554	0.63938	1
Wdhd1	0.356474	3.99125	0.21947	0.639444	1
Cotl1	-0.226299	7.2985	0.219461	0.639451	1
Klhl15	-0.384287	3.04666	0.219448	0.639461	1
Sh3glb1	-0.480478	11.8393	0.219424	0.639479	1
Mvp	-0.271099	5.90256	0.219271	0.639596	1
Csnk2a2	-0.217021	4.81386	0.218999	0.639804	1
Zfpm1	-0.388812	2.97965	0.21891	0.639872	1
Tcrg.C4	0.621982	2.24226	0.218906	0.639875	1
Il11ra1	-0.439514	2.43145	0.218831	0.639932	1
Vdac2	0.190185	7.01479	0.218686	0.640043	1
C330027C09Rik	0.46178	3.19641	0.218599	0.640109	1
Snhg20	0.315651	2.66467	0.218387	0.640271	1
Gramd1c	-0.52037	2.97483	0.218332	0.640314	1
Tpmt	-0.731168	1.53542	0.218123	0.640474	1
Tnk1	-0.677026	2.25019	0.217977	0.640586	1
Tmem222	0.239167	4.39112	0.217928	0.640624	1
Asxl1	-0.189615	5.95688	0.217918	0.640631	1
Rps7	0.194312	10.2578	0.217836	0.640694	1
Mdp1	0.177307	5.29895	0.217778	0.640738	1
Trbv12.2	-0.53055	3.03417	0.217685	0.640809	1
Syngr1	-0.618132	5.17857	0.217655	0.640832	1
Myg1	-0.280474	3.83535	0.217653	0.640834	1
Safb2	0.317725	3.83346	0.217478	0.640968	1
Fam78a	-0.273351	4.32603	0.217448	0.640991	1
H3f3b	-0.212876	8.66115	0.217401	0.641027	1
Cfap36	0.260651	3.86454	0.217233	0.641156	1
Cdc42	0.17779	9.06252	0.217199	0.641182	1
Mmachc	-0.586636	2.41821	0.217097	0.641261	1
Ola1	0.177964	5.51877	0.216918	0.641398	1
Paxip1	0.287621	3.34816	0.216787	0.641499	1
Anapc11	0.436388	1.39818	0.216782	0.641503	1
Stat5a	0.267675	4.25316	0.216699	0.641567	1
Mettl25	-0.419215	2.47009	0.216555	0.641678	1
Rad51	0.743543	2.49194	0.216216	0.641938	1
Vmac	0.313935	2.74212	0.216215	0.641939	1
Fabp1	-1.0623	6.28158	0.216175	0.64197	1
Pla2g15	0.301365	3.96887	0.215999	0.642106	1
Il13ra1	-0.247987	5.85176	0.215915	0.64217	1
Pkd1	0.33467	3.49868	0.215883	0.642195	1
Pmp22	0.70789	3.31815	0.215827	0.642238	1
Ccnh	-0.293683	4.06892	0.215768	0.642283	1
Ikbkg	0.221515	6.51747	0.215677	0.642354	1
Brd3	0.301277	3.59604	0.215573	0.642434	1
Tnfrsf14	0.345499	3.31975	0.215522	0.642474	1
Trbv12.1	-0.431253	2.77983	0.215506	0.642486	1
Cdc20	0.611906	3.57344	0.215464	0.642518	1
Lcmt1	0.268895	3.95542	0.215204	0.642718	1
2310033P09Rik	0.405237	2.40558	0.215178	0.642739	1
Bahd1	-0.302964	3.34155	0.214768	0.643056	1
Mfap1a	-0.197931	5.04719	0.214721	0.643092	1
4933439C10Rik	0.449063	1.80565	0.214408	0.643334	1
Igkv10.96	0.659994	1.76179	0.214383	0.643354	1
Sf3b2	-0.178947	6.55797	0.214278	0.643435	1
Dcp1b	-0.258814	3.30628	0.214088	0.643582	1
Swi5	0.173977	6.78772	0.213972	0.643672	1
Rplp2	-0.300653	8.01704	0.213826	0.643785	1
Dennd4c	0.295206	4.55241	0.213213	0.64426	1
Ncoa5	-0.27789	3.51065	0.213157	0.644305	1
Snx27	0.283907	3.79028	0.213038	0.644397	1
Unk	-0.409	2.75923	0.212933	0.644478	1
Ndufa8	-0.227888	5.00433	0.2129	0.644504	1
Ercc6l	-0.318004	3.23157	0.212813	0.644571	1
Txndc12	0.219244	4.08526	0.212786	0.644592	1
Rmdn1	0.614579	1.9454	0.212777	0.644599	1
Fam60a	0.378724	3.66917	0.212749	0.644621	1
Slc23a2	0.372731	2.50713	0.212742	0.644627	1
Klra9	-0.438112	4.74277	0.212716	0.644647	1
Cblb	-0.283081	4.11477	0.212584	0.64475	1
Sdccag3	-0.17926	5.83623	0.212481	0.644829	1
Atp11b	0.228885	6.10056	0.211968	0.645229	1
Kif20a	0.426122	4.20999	0.211956	0.645239	1
Sema4a	-0.265905	5.02478	0.211922	0.645265	1
Pdcl3	0.24998	4.5845	0.211645	0.645481	1
Cpeb3	-0.50328	2.41812	0.211642	0.645483	1
Top2b	0.195555	7.53879	0.211181	0.645843	1
Cdca3	0.290299	4.91397	0.211021	0.645968	1
Ep300	0.28062	4.10432	0.21102	0.645969	1
Nhlrc3	-0.262592	4.05549	0.210961	0.646016	1
Twistnb	-0.253646	5.21705	0.210742	0.646187	1
Mgat1	-0.191502	4.98132	0.210729	0.646197	1
Skiv2l2	0.180236	5.95707	0.210686	0.64623	1
Shmt1	-0.582496	3.16008	0.210571	0.646321	1
Glrx	0.297702	5.18387	0.210564	0.646326	1
Ccdc12	-0.19993	5.57615	0.21024	0.646579	1
Pik3r4	-0.275533	4.07499	0.210202	0.646609	1
Glmp	-0.237427	4.66629	0.210155	0.646646	1
Nfe2	-0.253142	7.32251	0.209995	0.646771	1
Gm10226	0.694784	1.79384	0.209944	0.646811	1
Etv5	0.630397	1.77848	0.209934	0.646819	1
Arrb1	0.289365	7.74482	0.209899	0.646847	1
Il10ra	-0.185156	6.98563	0.209545	0.647124	1
Scamp3	0.385325	2.30111	0.209493	0.647165	1
Cyp11a1	0.463273	2.66554	0.20926	0.647348	1
Chd9	-0.283696	4.39988	0.209181	0.64741	1
Rnh1	-0.212998	7.06525	0.209109	0.647467	1
Copg1	0.173712	6.06237	0.208902	0.647629	1
Spa17	-0.476315	2.38173	0.208867	0.647657	1
Gdf11	0.450112	3.0711	0.208575	0.647887	1
C1qtnf12	0.58598	0.946758	0.208448	0.647987	1
Dtwd2	0.690831	1.78556	0.208376	0.648043	1
Tex264	-0.374507	3.9028	0.208361	0.648055	1
4933434E20Rik	0.182166	6.02444	0.208092	0.648267	1
Fam76b	0.228329	5.1836	0.207873	0.648439	1
Mfap3	-0.221795	4.79637	0.207762	0.648527	1
Washc3	0.207589	4.99601	0.207634	0.648628	1
Arg2	-0.40294	4.02043	0.207613	0.648645	1
Smim12	0.257632	4.23729	0.207473	0.648755	1
Mum1	0.259713	4.29932	0.207403	0.648811	1
Grk3	0.319158	5.23836	0.207208	0.648965	1
D030028A08Rik	0.500978	1.64297	0.207116	0.649037	1
Gt.ROSA.26Sor	0.334024	3.683	0.207105	0.649046	1
Ppp4c	-0.180219	6.67133	0.207099	0.649051	1
R3hdm1	-0.198938	4.60177	0.207093	0.649055	1
Fhdc1	0.465576	3.6175	0.207012	0.649119	1
Spc25	0.361048	3.25361	0.206925	0.649188	1
Kcmf1	0.20038	6.05274	0.206898	0.649209	1
Pfkfb2	0.580233	1.46814	0.206853	0.649245	1
Slc30a6	0.371876	3.11545	0.206801	0.649286	1
Sergef	-0.400132	2.62706	0.206771	0.64931	1
Dynll1	0.281782	8.35497	0.206568	0.649471	1
Gm15501	-0.309079	2.00539	0.206541	0.649492	1
2410004B18Rik	0.350809	3.64569	0.206252	0.649721	1
Cd300ld	0.213955	7.15618	0.206201	0.649762	1
Dpp3	-0.225746	5.33594	0.206177	0.64978	1
Orc4	-0.211374	5.5761	0.206171	0.649785	1
Kansl3	0.259942	4.48932	0.206024	0.649902	1
Tecpr2	-0.432562	2.94162	0.205969	0.649945	1
Tmem138	0.512782	2.20006	0.205895	0.650004	1
Gm10101	0.676429	1.31378	0.205893	0.650005	1
Foxp1	0.235688	5.91514	0.205872	0.650022	1
Tmem258	-0.164371	6.39202	0.205854	0.650037	1
Tsen34	-0.286954	3.44455	0.205854	0.650037	1
Map2k1	0.165789	6.28527	0.205486	0.650329	1
Lyrm4	0.278395	3.17237	0.205362	0.650427	1
Yipf5	0.278959	4.30162	0.205312	0.650467	1
Tprkb	-0.234193	4.42008	0.205289	0.650485	1
Tmod3	0.180563	7.57317	0.205254	0.650513	1
Arap1	-0.194589	5.88957	0.205205	0.650552	1
Hnrnpf	0.16343	7.76837	0.205176	0.650575	1
Fhl2	0.542915	2.62125	0.205106	0.650631	1
Dnajc1	0.181567	4.55631	0.205006	0.65071	1
Rnaseh2c	0.317435	3.66153	0.205	0.650715	1
Oxld1	0.323539	1.91076	0.204962	0.650745	1
Srsf9	0.221959	4.37173	0.204927	0.650773	1
Helz2	0.288419	5.71535	0.204872	0.650817	1
Slc46a3	-0.27844	3.85676	0.204691	0.650961	1
Pik3r6	-0.300305	3.91298	0.20456	0.651065	1
Rab3gap1	0.203327	5.59299	0.204431	0.651168	1
Tfpi	0.734478	1.88718	0.204036	0.651483	1
Sap30bp	-0.211682	5.28181	0.203996	0.651514	1
Rheb	0.193075	5.18964	0.203894	0.651596	1
Rnf123	0.345429	6.16536	0.203708	0.651744	1
Sell	-0.201148	9.83958	0.203684	0.651763	1
Cope	-0.237792	5.96817	0.203564	0.65186	1
Rabep2	-0.257183	4.53112	0.203476	0.651929	1
4632432E15Rik	0.53067	1.67698	0.203464	0.651939	1
Exosc1	-0.261034	3.89904	0.203307	0.652065	1
Ube2n	-0.194826	5.35505	0.203199	0.652151	1
Ciz1	-0.3638	2.33026	0.203178	0.652168	1
Pold1	-0.291036	4.20403	0.202822	0.652453	1
Mus81	-0.35721	3.22503	0.202794	0.652475	1
Atp5a1	-0.173758	9.26051	0.202734	0.652523	1
Vps13a	0.199791	5.33356	0.202689	0.652559	1
Gm12191	0.384608	1.31583	0.202354	0.652827	1
Tbx21	-0.304584	4.7084	0.202327	0.652849	1
Garnl3	0.812017	2.974	0.202295	0.652874	1
Gmfg	-0.204121	7.534	0.202142	0.652997	1
Alg14	-0.388368	2.8175	0.202037	0.653082	1
A430093F15Rik	-0.401916	2.83577	0.202024	0.653092	1
Ppp5c	-0.240687	4.22231	0.202019	0.653096	1
Hfe	-0.320348	5.49489	0.20195	0.653152	1
Lclat1	-0.268602	3.45628	0.201893	0.653197	1
Blcap	-0.45977	2.46422	0.201683	0.653366	1
Shcbp1	0.562346	3.1082	0.201614	0.653421	1
Acyp1	-0.329857	3.00302	0.20156	0.653465	1
Sidt2	-0.172186	6.0245	0.201431	0.653569	1
Vti1a	-0.220825	4.47028	0.201415	0.653581	1
Tbc1d4	-0.285025	3.92936	0.201415	0.653581	1
Coq2	-0.193241	4.77211	0.201406	0.653588	1
Zfp28	0.429783	1.99591	0.20119	0.653762	1
Kif2c	0.456856	3.32563	0.201161	0.653786	1
Nt5dc2	-0.631327	1.47089	0.201123	0.653816	1
Fbxo32	0.322928	3.24224	0.201105	0.65383	1
Dram2	0.195404	5.62468	0.20103	0.65389	1
Kbtbd2	0.215378	5.08993	0.201018	0.6539	1
Rbm19	0.253077	3.89574	0.200805	0.654072	1
Nt5c3	0.498968	10.8424	0.200644	0.654202	1
2010016I18Rik	0.546393	2.64902	0.200345	0.654442	1
Usp45	0.302098	4.87819	0.200261	0.65451	1
Smim5	-0.505986	1.60078	0.200056	0.654676	1
Alkbh1	0.259977	4.33626	0.19981	0.654874	1
Zfp81	0.335742	3.21475	0.199661	0.654995	1
Gimap7	0.235799	6.18753	0.199658	0.654997	1
Rpp21	0.276112	3.36391	0.199569	0.655069	1
Arhgef12	0.440934	6.72325	0.199563	0.655074	1
Lair1	-0.247246	6.40154	0.199458	0.655159	1
Sf3b6	0.195119	6.52627	0.199376	0.655225	1
Egfr	-0.673711	1.84322	0.199211	0.655358	1
Aoc2	-0.502661	1.53156	0.199155	0.655404	1
Ly6e	-0.200211	9.78577	0.198976	0.655548	1
Vps33a	-0.172553	5.02731	0.198912	0.6556	1
Ighg2c	0.692405	5.60249	0.198888	0.65562	1
Cinp	0.301563	4.05678	0.198864	0.655639	1
Numb	-0.274169	4.1327	0.198847	0.655653	1
Zfp263	-0.212146	5.08924	0.198829	0.655668	1
Mrrf	-0.282009	3.60594	0.198627	0.655831	1
Eprs	0.159703	6.44088	0.198581	0.655868	1
Atp5l	0.335269	8.94277	0.198486	0.655945	1
Acot2	0.373001	2.87909	0.198238	0.656147	1
Uhrf1	0.436512	3.54249	0.198139	0.656228	1
Uqcrfs1	0.14712	6.35859	0.198091	0.656266	1
Dnajc7	0.166155	6.94524	0.197932	0.656395	1
Slfn5	0.240824	7.54139	0.197841	0.656469	1
Upf3b	-0.221171	4.44282	0.197761	0.656535	1
Akr1b3	-0.182314	6.37452	0.197687	0.656594	1
Plekhf1	-0.670549	1.26299	0.197593	0.656671	1
Gsto1	-0.238885	5.87489	0.197334	0.656882	1
Actb	-0.202937	11.1232	0.197304	0.656906	1
Tmcc1	-0.172712	5.46764	0.19653	0.657536	1
Zdhhc1	-0.641212	0.861806	0.196518	0.657546	1
Cers4	-0.302756	3.57392	0.196256	0.65776	1
Ackr3	1.38991	1.39197	0.196231	0.65778	1
H2afj	-0.302075	4.58434	0.196201	0.657805	1
0.112	-0.673859	2.0194	0.196192	0.657813	1
Tsg101	0.257686	6.4497	0.196182	0.657821	1
Gm30211	0.496148	2.20805	0.195932	0.658025	1
Kremen2	0.72427	1.32602	0.195865	0.65808	1
Psph	-0.253535	3.95118	0.195845	0.658096	1
Dtd2	-0.328881	2.57465	0.195838	0.658101	1
Ggcx	0.537094	1.9428	0.195765	0.658161	1
Camkk2	0.314457	3.97819	0.195704	0.658211	1
Wdfy2	-0.19916	4.91588	0.195671	0.658238	1
Tulp3	-0.527975	1.0297	0.195446	0.658422	1
1110059G10Rik	0.276859	3.84738	0.195382	0.658475	1
Thumpd3	0.182105	5.38787	0.195379	0.658477	1
Rpap1	-0.457668	1.97691	0.195349	0.658501	1
Ralbp1	0.250049	7.4789	0.195255	0.658578	1
Ndufaf1	0.234595	3.87286	0.195222	0.658605	1
Chmp5	0.181116	6.43013	0.195177	0.658642	1
Med14	0.215172	4.51131	0.195174	0.658645	1
Gm16174	-0.775916	0.555873	0.195161	0.658655	1
Men1	-0.397603	3.15887	0.195035	0.658759	1
Srp9	-0.17397	6.02563	0.195013	0.658777	1
Cdkn2aipnl	0.157834	5.91701	0.194963	0.658818	1
Coq4	0.489962	1.83942	0.194944	0.658833	1
Adprm	0.211714	4.53345	0.194937	0.658839	1
Luc7l	0.184339	5.49195	0.194829	0.658928	1
BC003331	-0.213233	4.76122	0.194781	0.658967	1
Cops3	0.199114	5.62853	0.19463	0.659091	1
Cask	-0.3574	3.56637	0.194627	0.659093	1
Gatm	-0.705304	1.38551	0.194356	0.659316	1
3110002H16Rik	0.246574	7.00822	0.194267	0.659389	1
Phf11c	-0.25966	4.9825	0.19418	0.65946	1
Crip2	-0.401533	2.69482	0.19415	0.659485	1
Evi2	-0.546234	2.08337	0.19415	0.659485	1
Hemk1	0.61776	1.62677	0.194097	0.659528	1
Sfxn1	-0.219566	5.68767	0.193958	0.659642	1
Ighv1.75	0.448905	1.41659	0.193879	0.659707	1
Dapk1	-0.296671	4.14146	0.193786	0.659784	1
5430405H02Rik	-0.372641	2.8737	0.193699	0.659855	1
Rnf38	-0.263528	5.27439	0.193483	0.660033	1
Slc30a1	-0.218388	3.89456	0.193308	0.660177	1
Hint3	0.299225	3.72446	0.193101	0.660348	1
Txnip	-0.214367	8.666	0.193053	0.660388	1
Arid5b	-0.306007	3.9361	0.192966	0.660459	1
Tmem242	-0.195483	4.51408	0.19293	0.660489	1
2700099C18Rik	0.618873	2.21137	0.192782	0.660611	1
Il21r	-0.208299	5.22865	0.192652	0.660718	1
Med4	0.217447	4.38275	0.192552	0.660801	1
Ces2g	-0.525217	2.61523	0.192521	0.660827	1
Zfp691	-0.391853	1.89363	0.1921	0.661174	1
Gnl2	0.177069	5.48596	0.191943	0.661305	1
Rpsa	-0.209048	11.194	0.1919	0.66134	1
Lacc1	0.655109	0.966714	0.191871	0.661364	1
Pnpo	0.559959	11.4461	0.191837	0.661392	1
Cdk5	-0.228727	4.32255	0.191768	0.661449	1
Abhd17b	0.194485	5.80588	0.191599	0.661589	1
Pdzd11	-0.260889	4.21642	0.191583	0.661602	1
AW209491	-0.352364	2.51458	0.191568	0.661615	1
Polr2l	0.386942	2.19684	0.191494	0.661676	1
Foxd2os	0.486488	1.41397	0.191327	0.661814	1
Vps18	0.39246	2.5565	0.191323	0.661818	1
Gm17066	-0.41226	3.49513	0.191284	0.66185	1
Ptgr1	-0.333616	3.21976	0.191166	0.661948	1
Mad2l1bp	0.211368	4.70372	0.191048	0.662046	1
Chmp6	-0.330625	4.44179	0.191017	0.662072	1
Pigq	0.274823	6.49	0.190979	0.662103	1
Zfp398	0.269639	3.59856	0.190745	0.662297	1
Ndufs8	-0.182911	5.58291	0.190613	0.662407	1
Sptlc2	0.16768	6.39486	0.190592	0.662425	1
Spag5	0.485262	3.50664	0.190582	0.662432	1
Gypc	0.244798	4.64271	0.190565	0.662447	1
Redrum	0.449693	4.74543	0.190418	0.662569	1
Ralgapb	0.203866	5.37548	0.190353	0.662623	1
Polg	-0.20827	5.06924	0.190324	0.662647	1
Thbd	0.661627	1.84221	0.190122	0.662815	1
Zfp626	0.368409	3.99044	0.190073	0.662856	1
Hus1	0.354448	3.30514	0.189927	0.662977	1
Apobec1	0.183904	6.57065	0.189893	0.663006	1
Rps9	-0.213065	10.4472	0.189884	0.663013	1
Hexim1	-0.203028	4.29631	0.189795	0.663087	1
A530064D06Rik	-0.272949	4.35928	0.189753	0.663122	1
D3Ertd751e	0.395438	2.78374	0.189705	0.663163	1
Gm12174	0.280047	2.83436	0.1897	0.663167	1
Gm37691	-0.378277	3.07222	0.189625	0.663229	1
Csrnp1	0.304148	3.57476	0.189582	0.663265	1
Nxpe5	0.818028	1.44041	0.189468	0.66336	1
Zfp512	0.323632	3.74234	0.189405	0.663413	1
1110059E24Rik	0.173522	5.44054	0.189151	0.663624	1
Cbfa2t3	0.39034	1.96749	0.188945	0.663796	1
Vcan	-0.416902	4.13198	0.188747	0.663961	1
Lrrc59	-0.182712	5.15319	0.188659	0.664035	1
Zfp622	-0.152891	5.39701	0.188628	0.664061	1
Zfr	-0.180503	6.29117	0.188598	0.664086	1
Nf1	-0.526103	2.26008	0.188588	0.664094	1
Gyg	-0.183569	6.06991	0.188471	0.664192	1
Med8	0.19384	5.46925	0.188446	0.664213	1
Eipr1	-0.234392	6.52694	0.188249	0.664378	1
Appbp2	0.175181	5.05208	0.188196	0.664422	1
Uhmk1	0.192794	7.00134	0.188093	0.664508	1
Ppp1r9b	-0.258693	4.12996	0.188016	0.664573	1
Diaph2	0.396391	3.30135	0.187932	0.664644	1
Stard3	-0.205491	4.92264	0.187857	0.664706	1
Lpin1	-0.236929	4.2399	0.187834	0.664725	1
C1galt1	0.180709	6.18397	0.187789	0.664763	1
Irf9	-0.17154	6.92985	0.187586	0.664934	1
Adam9	-0.246484	4.87772	0.187563	0.664953	1
Adgrl1	0.573162	2.01196	0.187533	0.664978	1
Usp38	-0.164133	5.92	0.187484	0.665019	1
Cpd	0.252578	4.96498	0.187423	0.665071	1
Odc1	-0.288388	9.0489	0.187221	0.66524	1
Calm3	0.216262	7.87879	0.187075	0.665363	1
Zfp94	0.434609	1.96349	0.187062	0.665373	1
Lpxn	-0.17009	6.53525	0.186988	0.665435	1
Gskip	-0.219343	4.74226	0.186904	0.665506	1
Ino80b	0.317028	2.77985	0.186893	0.665515	1
Tmem250.ps	0.257292	3.66179	0.186836	0.665563	1
Fam206a	0.420152	2.9072	0.186578	0.66578	1
Flot2	0.280303	3.68499	0.186544	0.665809	1
6720489N17Rik	0.484269	1.85965	0.186387	0.665941	1
Suv39h1	-0.256647	3.65965	0.186167	0.666126	1
Myo1e	0.228268	4.08795	0.186134	0.666154	1
Stab1	0.677951	1.8186	0.186132	0.666155	1
Zfp955b	0.821798	1.71514	0.186016	0.666254	1
Zdhhc7	-0.249032	4.96433	0.185958	0.666302	1
Zfp281	-0.236216	5.0019	0.185865	0.66638	1
Bud23	-0.217493	4.22375	0.185805	0.666432	1
Lrrc14	-0.349152	3.10877	0.185448	0.666732	1
Plcl2	0.190676	7.30112	0.185384	0.666786	1
Rpp38	-0.421511	2.64182	0.18524	0.666908	1
Emg1	-0.16504	6.33248	0.185099	0.667027	1
Bicd1	0.677751	0.846905	0.184991	0.667119	1
Rnf111	0.305687	4.57717	0.184813	0.667269	1
Usp46	0.297894	4.18573	0.184732	0.667338	1
Fam46a	0.244152	5.83489	0.184703	0.667363	1
Orc5	-0.386273	4.05635	0.1846	0.667449	1
Zcchc8	0.326106	2.85238	0.184527	0.667511	1
Wwp1	-0.228616	4.39907	0.184388	0.667629	1
Eml6	-0.607928	1.40884	0.184369	0.667645	1
Gm43597	0.700019	1.23957	0.184308	0.667697	1
Immp2l	0.356353	1.93998	0.184298	0.667705	1
Rps2	-0.209865	10.3033	0.184183	0.667802	1
Ing1	-0.163711	5.13417	0.184038	0.667926	1
Napepld	0.608705	1.89739	0.184014	0.667946	1
Nde1	0.198949	5.4009	0.18387	0.668069	1
Ubap1	-0.219865	7.41626	0.183862	0.668075	1
Pdcd2l	0.271716	3.78052	0.18385	0.668085	1
Ttpal	-0.166276	6.30907	0.183738	0.668181	1
Ube2g1	0.233051	4.9129	0.183584	0.668311	1
Pgrmc2	-0.248729	3.72868	0.183469	0.668409	1
Invs	0.300266	3.13999	0.183379	0.668485	1
Mrpl42	0.243958	4.7961	0.183336	0.668522	1
Kctd9	0.222737	4.15281	0.183328	0.668528	1
Arrdc4	-0.324016	3.73667	0.183326	0.66853	1
Ccnyl1	-0.459358	2.36073	0.183201	0.668637	1
Mbp	-0.158698	6.13368	0.183165	0.668668	1
Oser1	-0.213376	4.31105	0.183135	0.668693	1
Fnbp1	-0.170578	5.54745	0.182984	0.668821	1
Pip4k2a	0.222972	7.81583	0.182811	0.668969	1
2310022B05Rik	-0.392664	2.68151	0.182754	0.669017	1
Tsga10	0.338426	3.08081	0.18273	0.669037	1
Cdk17	0.206896	5.45352	0.182564	0.669179	1
Cenps	0.423296	1.94236	0.182482	0.669249	1
Chtf18	-0.571829	0.9547	0.182326	0.669382	1
Gm8186	-0.283727	3.72904	0.182188	0.6695	1
Zfp354c	-0.552132	1.48976	0.18217	0.669515	1
Trp53	-0.431912	1.68563	0.182158	0.669525	1
Zfp277	-0.185182	5.23595	0.18207	0.6696	1
mt.Co1	0.333705	14.1113	0.181765	0.669861	1
Dus1l	-0.228183	4.95558	0.18167	0.669942	1
Ttc33	0.262087	6.45253	0.181651	0.669958	1
Zfp36l2	-0.23922	6.20616	0.181558	0.670038	1
Epor	0.571049	1.22501	0.181515	0.670074	1
2510002D24Rik	0.285269	3.50387	0.181506	0.670082	1
Dnaaf5	-0.337616	2.69968	0.181445	0.670134	1
Scoc	0.332042	5.36017	0.181385	0.670185	1
Prkdc	-0.246017	4.60645	0.18138	0.67019	1
Ddx27	-0.173379	5.06683	0.181274	0.67028	1
Armt1	-0.205466	4.45996	0.181248	0.670303	1
Mnt	0.459719	1.58892	0.181131	0.670403	1
Fndc3b	0.386832	2.7977	0.180885	0.670614	1
Armc8	0.215918	4.90415	0.180877	0.67062	1
Chuk	0.199457	6.01404	0.180782	0.670702	1
Zbed4	0.231132	4.67921	0.180708	0.670765	1
B4galnt1	0.2454	4.19239	0.180653	0.670813	1
H2.DMb2	0.152867	6.78706	0.180602	0.670857	1
Insig2	0.284733	3.60207	0.180382	0.671045	1
Limk1	-0.345191	1.99486	0.180357	0.671067	1
Ccne2	0.541565	2.35064	0.180282	0.671131	1
Kbtbd3	0.4371	2.40919	0.180109	0.67128	1
Lmnb2	0.390262	2.26848	0.180079	0.671305	1
Ccdc84	0.310848	2.98809	0.179893	0.671465	1
Nup43	0.435824	3.27875	0.179701	0.671631	1
AA467197	-0.492022	2.05912	0.17956	0.671751	1
Ctcf	0.164389	6.52957	0.179478	0.671822	1
Txk	-0.229394	5.19246	0.179471	0.671828	1
Rora	-0.402341	2.58157	0.179348	0.671934	1
Sdhaf1	-0.396735	3.66572	0.179261	0.672009	1
Cdkn3	0.556904	2.50556	0.179183	0.672076	1
Dnajc15	0.227141	6.24901	0.179092	0.672155	1
Prpf3	0.33576	3.36241	0.179089	0.672157	1
Nagk	-0.297962	3.91286	0.179043	0.672197	1
Actr8	0.183609	4.83578	0.178895	0.672324	1
Ggt1	-0.444597	3.33442	0.178617	0.672565	1
Il27	-0.443519	1.83297	0.178347	0.672797	1
Il4i1	0.402536	2.36927	0.178329	0.672813	1
Tmem160	-0.286913	3.72908	0.178249	0.672882	1
Psmb8	-0.204951	8.53233	0.178232	0.672897	1
Mcm8	0.595492	1.85146	0.177866	0.673214	1
Idh2	0.232336	4.79031	0.177861	0.673218	1
Ankib1	-0.161875	5.09726	0.177771	0.673296	1
Cd33	-0.293812	5.68226	0.177746	0.673318	1
Tm2d1	0.303598	3.51973	0.17766	0.673392	1
Wdsub1	-0.327553	2.47608	0.177553	0.673485	1
Nmb	0.486446	1.58434	0.177474	0.673553	1
Gm4610	0.424234	1.8364	0.17733	0.673678	1
Dcaf8	-0.163604	6.92631	0.177229	0.673766	1
Pde7b	0.590474	1.81231	0.176881	0.674067	1
Rhoq	0.211787	5.51135	0.176876	0.674072	1
Dpy19l4	0.363344	3.18551	0.176649	0.674269	1
Cxcl2	0.784694	0.477313	0.176274	0.674595	1
Mga	0.224057	5.33191	0.176189	0.674669	1
Grn	0.353067	2.85407	0.176124	0.674726	1
Tmem8	-0.582165	1.4946	0.17608	0.674763	1
Kdm5c	0.207786	4.92808	0.176042	0.674797	1
Patz1	-0.413063	2.92464	0.175956	0.674872	1
Frmd6	-0.399645	2.45633	0.175941	0.674885	1
BC003965	0.260105	3.66081	0.175901	0.674919	1
Dnaja4	-0.391173	7.12744	0.175802	0.675006	1
Sh3tc1	-0.300571	3.55728	0.175771	0.675033	1
Cul4a	0.38675	8.28527	0.175684	0.675109	1
Ercc4	0.253542	3.40759	0.175667	0.675124	1
Naa15	0.205379	5.57164	0.175615	0.675169	1
Pdgfa	-0.417067	2.68665	0.175523	0.67525	1
Rab33b	-0.248343	4.28323	0.175183	0.675546	1
Ndufaf3	-0.289809	3.36835	0.17518	0.675548	1
Gpr174	0.261823	4.97289	0.175096	0.675622	1
Dcp1a	0.223922	3.90711	0.17504	0.675671	1
Tnfrsf11a	0.705182	0.926647	0.175034	0.675676	1
Srf	-0.237149	3.74756	0.17502	0.675688	1
Slc7a7	0.330968	3.13257	0.174963	0.675739	1
Rbms1	-0.14714	6.01801	0.174886	0.675806	1
Fasn	0.431122	3.73845	0.174754	0.675921	1
Ighg3	0.556156	2.55786	0.174668	0.675996	1
Spo11	0.669848	2.52191	0.174656	0.676006	1
Bri3bp	0.207386	3.98387	0.174637	0.676023	1
Cc2d1a	-0.356757	2.76638	0.174516	0.67613	1
Gna15	-0.439654	2.86363	0.174481	0.67616	1
Ogfod3	0.407857	1.73021	0.174366	0.67626	1
Gm15922	-0.377696	2.86216	0.174288	0.676329	1
Tmem189	-0.209817	4.75856	0.174269	0.676345	1
Flt3	0.50649	2.40617	0.174187	0.676417	1
Il2ra	0.623066	2.22246	0.174076	0.676514	1
Cdc42se2	-0.14564	7.32279	0.173885	0.676682	1
Psmb2	-0.167035	6.36689	0.173874	0.676691	1
Pik3ca	0.17766	6.30953	0.173848	0.676714	1
Bst1	0.291951	5.92188	0.173672	0.676869	1
Ncstn	-0.456917	1.95695	0.173548	0.676977	1
Ifi213	-0.243848	7.21726	0.173388	0.677119	1
Focad	0.302785	3.22623	0.173362	0.677141	1
Lrp6	0.243073	3.87722	0.173199	0.677284	1
Tapbp	-0.173955	7.34229	0.173181	0.6773	1
Polr2m	0.178825	5.54022	0.173114	0.677359	1
Maz	-0.205667	4.95575	0.173014	0.677447	1
Gtf2h4	-0.452086	3.22218	0.172982	0.677475	1
Gm10371	-0.696762	7.30457	0.172792	0.677643	1
Ighv1.7	-0.732255	1.24633	0.172779	0.677653	1
Vnn3	-0.240595	4.58803	0.172503	0.677897	1
1810030O07Rik	0.185811	5.38818	0.172407	0.677981	1
Plekha3	0.222858	4.37487	0.172368	0.678016	1
Fam159b	0.475822	3.55271	0.171915	0.678416	1
Armc10	0.191331	5.44409	0.171908	0.678421	1
Rnf103	0.316938	4.01966	0.171906	0.678423	1
Fyb	-0.158051	5.67258	0.171878	0.678448	1
Tmem147	-0.260854	4.16981	0.171663	0.678638	1
Irf6	0.52959	1.58319	0.171515	0.678769	1
Inpp1	0.187934	4.8251	0.171512	0.678771	1
Ifitm2	0.217757	4.27114	0.171361	0.678905	1
Pck1	0.267284	2.93545	0.171336	0.678927	1
Dedd2	-0.164723	5.92434	0.171289	0.678969	1
Zrsr2	0.308436	3.64565	0.171255	0.678998	1
Cnnm4	0.359116	2.56816	0.171244	0.679009	1
Abca9	-0.552822	3.81374	0.171219	0.679031	1
Alad	0.293884	4.96335	0.171059	0.679172	1
Trp53rka	0.265336	3.13655	0.171026	0.679202	1
Tbl1x	0.457833	3.23001	0.170653	0.679532	1
Serbp1	0.163575	7.91774	0.170649	0.679536	1
Acsl5	0.16361	7.65217	0.170635	0.679549	1
Toe1	-0.237932	4.58674	0.170576	0.6796	1
Cnih1	0.21924	4.7867	0.170479	0.679686	1
Mkl1	-0.266575	3.26204	0.170291	0.679853	1
Nop14	-0.326089	3.00706	0.170283	0.679861	1
Gabpb2	0.163493	6.19545	0.170057	0.680061	1
Sbno2	-0.242197	5.04273	0.170015	0.680098	1
Sipa1l2	-0.333963	2.37194	0.169971	0.680138	1
Zbtb44	-0.331976	6.83382	0.16992	0.680183	1
Pxn	-0.19207	5.36254	0.16991	0.680192	1
Rab9	-0.249712	3.93708	0.169901	0.6802	1
Inpp5e	0.285079	3.75393	0.16987	0.680227	1
Gtf2h1	-0.173174	5.37613	0.169868	0.68023	1
Cstf1	-0.181529	4.08627	0.169806	0.680284	1
Lpcat3	-0.178952	5.21913	0.169668	0.680407	1
Nop16	-0.256793	4.0514	0.169662	0.680412	1
Kpna1	-0.23318	6.80288	0.169624	0.680446	1
Tdrp	0.364101	4.07689	0.169484	0.680571	1
1700010I14Rik	-0.476008	1.41843	0.169434	0.680615	1
Cnot7	-0.215586	5.34811	0.169393	0.680652	1
6530402F18Rik	-0.286097	3.42768	0.169359	0.680682	1
Klra3	-0.41239	3.87601	0.169142	0.680875	1
Hgd	1.14549	2.46887	0.168838	0.681147	1
Agpat2	-0.303192	3.7373	0.16875	0.681225	1
Usp28	0.209542	3.98912	0.168722	0.68125	1
Trim47	0.690538	1.20503	0.168636	0.681327	1
Rbbp7	-0.175984	5.96178	0.168539	0.681414	1
Pik3ap1	0.22144	4.18603	0.168443	0.681499	1
Ighv7.3	0.524083	1.73756	0.168437	0.681505	1
Btnl10	0.548366	4.00342	0.168411	0.681528	1
Trp53bp2	0.328987	3.0115	0.168379	0.681556	1
Cxcr6	-0.298961	5.29313	0.168368	0.681567	1
Cops8	-0.186874	5.24223	0.168122	0.681786	1
Pde4b	-0.220092	4.92578	0.16791	0.681976	1
Zfp764	0.262897	3.43287	0.167859	0.682021	1
Ppp4r2	0.185565	5.59545	0.167825	0.682052	1
Eef1b2	0.164917	8.77913	0.167768	0.682103	1
Fxyd5	-0.169576	7.77131	0.167719	0.682147	1
Gm15708	-0.565929	0.889538	0.167661	0.682199	1
Plekha5	0.355093	2.81466	0.167625	0.682231	1
Wdr76	0.270135	3.47614	0.167316	0.682508	1
Hdgfl3	0.381741	2.32178	0.167295	0.682527	1
Tusc3	0.19741	4.04468	0.166859	0.682918	1
Rfc5	0.295185	4.63211	0.166758	0.683009	1
Gemin7	-0.186779	5.08487	0.16655	0.683196	1
Bid	-0.204579	4.59063	0.166546	0.6832	1
1700017B05Rik	-0.353118	2.74485	0.166409	0.683323	1
Klhdc10	-0.200447	4.1871	0.166297	0.683424	1
Dcaf11	-0.162522	6.18077	0.166273	0.683446	1
Jmjd6	-0.241067	4.93361	0.166169	0.68354	1
Anxa8	0.565406	0.816598	0.166147	0.683559	1
Irf2bp1	-0.290846	2.75139	0.166085	0.683615	1
Tmem29	-0.291299	5.35806	0.16604	0.683656	1
Tfpt	0.378212	2.70013	0.165986	0.683704	1
Gm10603	-0.514526	2.93494	0.165874	0.683805	1
Fkrp	-0.196978	3.72957	0.165849	0.683828	1
Chchd2	0.190207	7.46091	0.165786	0.683884	1
Faim	0.252237	3.83231	0.165756	0.683912	1
Parp16	-0.502638	1.99162	0.16551	0.684134	1
Cdan1	0.338201	3.5084	0.165481	0.68416	1
Cmtr2	0.294651	3.0273	0.165463	0.684176	1
Celsr3	0.52314	1.05512	0.165397	0.684236	1
Aifm2	0.522785	2.83675	0.165364	0.684265	1
Rapgef1	0.247836	4.49729	0.165242	0.684376	1
Iws1	0.183517	5.14223	0.165223	0.684392	1
Det1	-0.295663	3.31533	0.164964	0.684627	1
Zfp235	0.326255	2.66484	0.164887	0.684697	1
Cenph	0.512167	1.88738	0.164861	0.68472	1
Slc27a4	-0.227792	4.40961	0.164855	0.684726	1
Ppfia4	-0.399945	2.25676	0.164841	0.684738	1
Lins1	0.288398	2.84385	0.164629	0.68493	1
Secisbp2l	0.266409	4.33914	0.164583	0.684971	1
Ctc1	-0.296205	3.24803	0.164566	0.684987	1
Kif22	0.392696	4.03717	0.164555	0.684997	1
Ralgps2	0.183082	6.48938	0.164505	0.685042	1
Nt5e	0.250402	4.57641	0.164389	0.685147	1
Tmem175	-0.297051	3.4889	0.164371	0.685164	1
Ugcg	0.149922	6.27021	0.164364	0.68517	1
Rpsa.ps2	-0.309638	1.98674	0.164255	0.685269	1
Map2k5	0.274141	3.23798	0.163915	0.685577	1
Mrpl27	0.271882	4.33072	0.163826	0.685658	1
Ppme1	-0.425715	2.36363	0.16376	0.685718	1
Arpc4	0.181174	6.30508	0.163715	0.685759	1
Ankrd44	0.178067	5.96895	0.163693	0.685779	1
Ccdc107	-0.371107	3.3199	0.163649	0.685819	1
Trp53i13	-0.491165	1.30765	0.163644	0.685824	1
Dph5	-0.194369	4.07617	0.163556	0.685903	1
Rb1	0.25556	6.91168	0.163403	0.686042	1
Poll	0.393903	2.69585	0.163341	0.686099	1
Gm13340	0.302864	3.29102	0.163262	0.686171	1
Mir22hg	0.365256	3.20959	0.163127	0.686294	1
Nbn	-0.231205	4.36631	0.16251	0.686856	1
Sfxn2	0.247526	3.86455	0.162494	0.68687	1
1110008F13Rik	0.168145	6.99388	0.162278	0.687068	1
Sh3bp5l	-0.228222	3.92646	0.161928	0.687388	1
Iglv3	0.400252	2.86499	0.161912	0.687403	1
Trpm4	-0.441288	1.79722	0.161727	0.687572	1
Plin3	-0.230661	4.03712	0.161704	0.687593	1
Ldha	-0.187282	7.15195	0.161661	0.687632	1
Mon1b	0.319667	3.66317	0.161485	0.687793	1
Mrps30	-0.215456	4.84002	0.161463	0.687813	1
Rnf138	-0.228855	5.00971	0.161435	0.687838	1
Aldh6a1	-0.325331	3.027	0.161413	0.687859	1
Synrg	-0.177616	4.58431	0.161399	0.687872	1
Lppos	-0.426374	1.25211	0.161389	0.68788	1
Fam114a2	0.157047	5.84402	0.161114	0.688133	1
Itih4	-0.826219	4.27543	0.160934	0.688298	1
Eif2ak3	0.276478	4.48598	0.160923	0.688308	1
Pik3c2a	-0.226336	4.8116	0.160862	0.688364	1
Snx30	0.239073	4.88152	0.160846	0.688379	1
Topbp1	0.289011	4.80715	0.160826	0.688397	1
Timm13	-0.298631	4.28585	0.160792	0.688428	1
Kat2a	-0.272752	3.72269	0.16073	0.688486	1
Mypopos	-0.376792	1.98471	0.160552	0.688649	1
Med20	-0.176469	5.04245	0.16044	0.688752	1
Gm36266	-0.503368	1.43209	0.160431	0.68876	1
Coq7	0.427824	1.8698	0.160167	0.689003	1
Trbv15	-0.318764	3.55041	0.160165	0.689005	1
Tbc1d32	-0.430304	2.0166	0.159968	0.689186	1
Gm11478	0.222129	2.86321	0.159967	0.689187	1
Coro2a	-0.204503	4.69962	0.159906	0.689243	1
Mapk9	0.160743	5.29027	0.159905	0.689244	1
Gm28512	0.591928	4.54875	0.159865	0.689281	1
Mob4	0.153058	5.47273	0.159839	0.689305	1
Mat2a	0.151179	6.39645	0.159714	0.68942	1
Glb1l	-0.378586	2.43216	0.159682	0.689449	1
Tjap1	-0.492919	0.665497	0.159681	0.689451	1
Igfbp3	0.752741	1.01521	0.159597	0.689528	1
Mios	0.307956	3.70506	0.159531	0.689589	1
Adam10	-0.191923	6.89469	0.159431	0.68968	1
Wdr24	0.371667	2.55449	0.159296	0.689806	1
Acpp	0.388648	3.06286	0.159118	0.68997	1
Chd2	0.175949	5.66054	0.159025	0.690056	1
Rpl12	-0.166143	10.4482	0.158746	0.690313	1
Eps8l1	-0.513302	2.25848	0.158491	0.69055	1
Gm12481	-0.349162	2.10132	0.158453	0.690585	1
Iqgap1	-0.137424	7.37435	0.158398	0.690636	1
Taf4b	-0.27806	3.26433	0.158302	0.690725	1
Rab6a	-0.217771	6.18175	0.158161	0.690856	1
Gnaq	-0.256912	4.25061	0.158152	0.690864	1
Kdm8	0.530985	1.22396	0.158042	0.690965	1
Trappc1	-0.190438	5.48918	0.15804	0.690967	1
Zfp14	0.377895	1.64243	0.15802	0.690986	1
Mks1	0.432973	1.62965	0.157992	0.691012	1
Epb41l2	0.145362	4.8273	0.157943	0.691058	1
Nsmce3	0.347964	2.82787	0.15794	0.69106	1
Ndc1	0.296284	3.27602	0.157906	0.691091	1
U2af2	0.172988	5.74419	0.157883	0.691113	1
Kantr	0.577772	1.61444	0.157814	0.691177	1
Sirt3	-0.280606	3.92428	0.157758	0.691229	1
Tmem67	0.393119	2.41513	0.157713	0.691271	1
Dnajb13	-0.517516	1.2154	0.157416	0.691547	1
Gucd1	-0.155841	7.08262	0.157409	0.691553	1
Mmp14	-0.556737	2.18797	0.157395	0.691566	1
Cwc25	-0.212654	3.8855	0.157192	0.691755	1
Vipas39	-0.169702	5.43887	0.156997	0.691936	1
Leprot	-0.213669	4.94991	0.156906	0.692021	1
Socs3	-0.227593	5.19029	0.156743	0.692173	1
Alg13	-0.440346	2.09121	0.156741	0.692175	1
Arl6ip1	0.14794	8.12485	0.156699	0.692214	1
Hipk1	-0.271342	8.19277	0.156682	0.69223	1
1810041H14Rik	0.462543	1.45739	0.156667	0.692244	1
3110082I17Rik	-0.368554	2.04664	0.156615	0.692293	1
Zfp12	0.222158	4.05872	0.156572	0.692333	1
Slc25a32	0.260548	4.06457	0.156533	0.692369	1
Cd48	0.156933	7.70253	0.156499	0.692401	1
Tapt1	-0.20167	5.76401	0.156437	0.692458	1
Gm43197	0.38483	3.51114	0.156238	0.692644	1
Otud5	0.246977	8.11598	0.156165	0.692712	1
Zfp58	-0.319529	2.87719	0.156085	0.692787	1
Sumf2	0.292166	2.75289	0.155899	0.692961	1
Tcea2	-0.373779	2.64958	0.155776	0.693076	1
Satb1	-0.256453	5.52957	0.155689	0.693157	1
Fam109b	0.432763	2.1267	0.155668	0.693176	1
4930550C14Rik	-0.591132	1.42482	0.155632	0.693211	1
Pabpn1	-0.348811	2.46282	0.155585	0.693254	1
Zfyve19	-0.281404	3.58353	0.155572	0.693266	1
Gm5113	0.446756	1.38219	0.155515	0.69332	1
Hrh2	-0.283202	3.46028	0.155492	0.693341	1
Ift46	0.185949	4.37574	0.155274	0.693546	1
Ssr3	0.160963	6.60567	0.155027	0.693777	1
Mfsd8	-0.263474	3.49274	0.154936	0.693863	1
Clk2	0.195052	4.33337	0.154855	0.693938	1
Smpd2	-0.228297	3.74531	0.154776	0.694013	1
Bnip2	-0.151438	6.51495	0.154726	0.69406	1
Ptger3	-0.761082	0.638112	0.154716	0.694069	1
Parp3	-0.188884	4.17583	0.154713	0.694072	1
Ap1g1	-0.158824	5.2267	0.154673	0.694109	1
Car1	0.489495	3.81247	0.15456	0.694215	1
Tmbim4	-0.176364	5.65364	0.154415	0.694351	1
Dennd1c	0.356043	2.71389	0.154389	0.694376	1
Cog1	-0.262964	3.77529	0.154207	0.694547	1
Slc3a2	0.253465	7.66818	0.154185	0.694568	1
Fkbp3	0.182301	6.16556	0.154172	0.69458	1
Sirt1	0.291745	4.42555	0.154011	0.694732	1
Lnx2	-0.308872	2.85503	0.153999	0.694743	1
Traf3ip3	-0.145167	7.42721	0.153926	0.694811	1
Iqsec1	0.19077	4.22097	0.153864	0.69487	1
Abtb2	-0.251685	4.3923	0.153843	0.69489	1
Rnf144a	-0.203011	5.15137	0.153777	0.694952	1
Cstb	-0.166437	5.1138	0.153765	0.694963	1
Fancd2	-0.319141	3.54652	0.153762	0.694966	1
Runx3	0.3453	2.25341	0.153547	0.695169	1
Rspo1	0.557035	1.45433	0.153479	0.695233	1
Pmvk	-0.22103	4.15063	0.153412	0.695296	1
Mtch2	0.152876	6.18923	0.153356	0.695348	1
Copb1	-0.153876	6.74327	0.153101	0.695589	1
Hk3	-0.229173	4.91943	0.152996	0.695689	1
Gas2l3	-0.257165	0.996342	0.152754	0.695917	1
Fbxo9	0.427785	9.66687	0.152552	0.696108	1
Abca2	-0.358312	2.28358	0.152489	0.696168	1
Zzef1	0.246395	4.08274	0.152431	0.696223	1
Tti2	-0.221271	3.63045	0.152347	0.696302	1
Ptk2b	-0.163415	5.57427	0.152321	0.696327	1
Ptgir	-0.381108	2.71498	0.152314	0.696334	1
Clip1	0.152121	5.67189	0.152194	0.696448	1
Sult1a1	-0.768975	4.31618	0.152118	0.69652	1
Ftl1.ps2	0.476176	2.86403	0.152034	0.696599	1
Gm15787	-0.575471	1.9366	0.152034	0.696599	1
Cdon	-0.428863	2.12065	0.152014	0.696618	1
Gmppa	-0.226716	4.07919	0.151993	0.696638	1
1700052K11Rik	-0.446667	1.9948	0.151989	0.696641	1
Itih2	-0.238934	2.67202	0.15193	0.696697	1
Leng9	-0.27574	3.1329	0.151918	0.69671	1
Sfpq	-0.177374	6.27402	0.151657	0.696957	1
Ndufa11	0.215866	5.68735	0.151635	0.696978	1
Brk1	-0.140633	7.83346	0.151401	0.6972	1
Prkcz	-0.280245	2.12054	0.151375	0.697225	1
Cep350	-0.23945	4.26998	0.151322	0.697276	1
Hpx	-3.72631	6.55187	0.151222	0.697371	1
Atp5g3	-0.172618	6.06872	0.151219	0.697373	1
Zfp202	0.445932	1.61981	0.151121	0.697467	1
Trappc12	0.216205	4.79651	0.151117	0.69747	1
Sys1	-0.19151	4.40664	0.151052	0.697532	1
Trf	0.788132	5.09885	0.150844	0.69773	1
Zfp459	-0.468451	1.51883	0.150674	0.697892	1
Sh2d2a	-0.27424	4.15264	0.150574	0.697988	1
Prkaca	-0.403551	2.29218	0.150525	0.698034	1
Gys1	-0.460752	1.41199	0.150454	0.698102	1
Slc28a2	0.148229	7.0823	0.150371	0.698181	1
Gpn2	-0.3376	2.72913	0.15033	0.69822	1
Tex30	-0.34919	2.87558	0.150175	0.698368	1
Ttc30a1	0.595923	1.6999	0.150009	0.698527	1
Fam102a	-0.202206	4.51176	0.149897	0.698634	1
Emsy	0.281204	3.70472	0.149897	0.698634	1
Hnmt	-0.409631	2.25672	0.149888	0.698642	1
H2.Ab1	-0.177632	9.02266	0.149841	0.698687	1
Tmem167b	0.158297	5.73765	0.149708	0.698814	1
Gbp9	0.19339	6.89309	0.149705	0.698818	1
Brip1	0.419366	2.80489	0.149678	0.698843	1
H2afx	-0.54286	1.66232	0.14958	0.698937	1
Zdhhc13	0.246455	4.5289	0.1495	0.699013	1
Farsb	0.132146	5.89717	0.14915	0.699349	1
Smurf1	-0.254665	3.29549	0.149134	0.699365	1
Cmas	0.410913	11.4706	0.149048	0.699447	1
Uba6	0.345391	3.9529	0.149027	0.699467	1
Slc17a5	0.291336	2.9483	0.148951	0.69954	1
Prokr1	-0.461053	3.47739	0.148932	0.699558	1
Cep170	0.212013	5.11836	0.148903	0.699586	1
Ndufb2	0.291568	2.43368	0.148816	0.699669	1
Ttc27	-0.221667	4.30808	0.148759	0.699724	1
Cacna2d4	-0.513531	1.96059	0.148592	0.699885	1
Fbrs	-0.375398	2.43742	0.148506	0.699968	1
Bcl2l1	0.497744	6.25264	0.14849	0.699983	1
Smg5	0.153338	5.20711	0.148406	0.700063	1
Gla	0.394903	3.20019	0.14828	0.700184	1
Fam83d	0.823358	0.617735	0.148221	0.700241	1
Spag1	0.452728	1.54029	0.148186	0.700275	1
Lbp	-0.574824	2.27935	0.148175	0.700285	1
Mov10	-0.323918	3.21457	0.148175	0.700285	1
Desi2	0.190626	5.05809	0.148115	0.700343	1
Chmp7	-0.194066	4.69074	0.148009	0.700446	1
Fchsd2	0.227441	4.74383	0.147869	0.700581	1
Ifi209	0.171269	8.77783	0.147786	0.70066	1
Fundc1	0.18221	4.64692	0.147773	0.700673	1
Arl4d	-0.307448	2.236	0.147678	0.700765	1
Cox4i1	-0.188948	8.15861	0.147625	0.700815	1
Akna	0.242013	4.32993	0.147543	0.700894	1
Mbd1	-0.227305	3.88381	0.147502	0.700934	1
Pfkl	-0.227344	5.01021	0.147484	0.700951	1
Sssca1	-0.485447	1.29565	0.147421	0.701012	1
Mms22l	0.330453	3.08271	0.147416	0.701017	1
Usf3	0.215603	4.85065	0.147388	0.701044	1
Adam8	-0.335296	3.83205	0.147339	0.701091	1
Lrrc61	0.265847	3.16484	0.147282	0.701146	1
Tsc22d2	0.271035	3.86872	0.147267	0.701161	1
Slc25a38	-0.200849	4.54387	0.147225	0.701201	1
2010309G21Rik	0.601081	2.68549	0.147154	0.70127	1
Fcgr1	0.289087	5.35811	0.147089	0.701333	1
Klhl26	-0.36695	2.4234	0.14688	0.701535	1
Htatip2	0.258336	6.32762	0.146873	0.701541	1
Ttc14	0.183785	5.70189	0.146771	0.70164	1
Chid1	-0.280089	4.25059	0.146641	0.701766	1
Rraga	0.159891	5.04367	0.146631	0.701776	1
Ptges3.ps	-0.408708	2.06216	0.14652	0.701883	1
Cdk8	0.191541	4.86313	0.146447	0.701954	1
Calr	0.169114	6.94886	0.146397	0.702002	1
Apex2	0.336287	1.83019	0.146328	0.70207	1
cl1	0.399012	2.88441	0.146219	0.702175	1
Rcc1	0.295714	3.78479	0.14612	0.702271	1
Thyn1	0.286846	3.7739	0.146023	0.702365	1
Tm4sf1	0.462642	2.26428	0.145954	0.702433	1
Cerkl	0.390109	1.79265	0.145705	0.702674	1
Snrnp40	0.184489	5.29311	0.14539	0.70298	1
Msmo1	0.259825	4.87266	0.145226	0.70314	1
Zfp467	0.478922	1.41629	0.145197	0.703168	1
B3galnt2	0.172793	4.84014	0.145157	0.703207	1
Per1	-0.545098	1.55913	0.144784	0.703571	1
Rnf166	-0.181601	4.86639	0.144768	0.703587	1
Dgka	-0.166437	7.28707	0.144711	0.703642	1
Lcp1	-0.149868	8.59861	0.14464	0.703711	1
Dusp1	-0.351534	4.82218	0.144524	0.703825	1
Mau2	-0.132087	6.33378	0.144355	0.703989	1
Agl	-0.235274	3.71071	0.144323	0.70402	1
Dtnbp1	-0.246299	3.57947	0.144078	0.70426	1
Colec12	0.879248	2.35352	0.144076	0.704262	1
Brix1	-0.239113	4.36979	0.144045	0.704293	1
Stx5a	-0.135355	6.07539	0.143943	0.704392	1
Hnrnpa3	0.151836	6.61115	0.143894	0.70444	1
Stk24	-0.146702	6.65617	0.143736	0.704595	1
Htra2	0.176274	5.13935	0.143654	0.704676	1
Stk11ip	0.222971	4.12664	0.143644	0.704685	1
Tial1	-0.256475	3.83422	0.143597	0.70473	1
Man1a	0.1768	7.48951	0.143578	0.704749	1
Abhd17c	0.32592	2.78672	0.143498	0.704828	1
Fem1c	-0.211562	4.53299	0.143453	0.704872	1
Lgals3	-0.176254	7.89041	0.143415	0.704909	1
Scpep1	0.170809	6.02687	0.143385	0.704939	1
Alyref2	-0.378684	1.66991	0.143385	0.704939	1
Tnip1	-0.290491	2.26811	0.143255	0.705066	1
Cdkal1	0.345965	3.3507	0.143083	0.705235	1
Pmpcb	-0.193781	5.42807	0.143035	0.705282	1
Akt2	-0.164283	7.20224	0.142984	0.705333	1
Ascc1	-0.412724	1.90186	0.142933	0.705383	1
Slc39a14	0.40788	2.27629	0.142904	0.705411	1
Afdn	0.337141	2.97638	0.142846	0.705467	1
Rad52	0.254275	3.06234	0.142819	0.705495	1
Plekhf2	0.184038	6.23684	0.142798	0.705515	1
Adcy3	0.335915	2.52487	0.142579	0.705731	1
Ica1	0.537544	1.19709	0.142457	0.70585	1
Gm17435	-0.525723	1.24739	0.142447	0.705861	1
Sephs1	0.207791	4.58918	0.142335	0.705971	1
Cnot6	0.175893	6.23081	0.14231	0.705995	1
Tlr7	-0.168286	5.86222	0.142302	0.706003	1
Ddx51	-0.3802	3.07924	0.142259	0.706045	1
Cep295	0.227007	4.56571	0.142045	0.706257	1
C130050O18Rik	-0.301836	2.9531	0.141957	0.706344	1
6720427I07Rik	-0.318128	3.02653	0.141921	0.706378	1
Plekha1	0.15465	5.00264	0.141851	0.706448	1
Tmem37	0.4905	2.41507	0.141733	0.706565	1
Fam96b	-0.279827	3.90823	0.141693	0.706604	1
Vps72	0.271144	3.1011	0.141582	0.706713	1
Sdc3	0.255247	5.19574	0.141486	0.706808	1
Cbfb	0.147724	6.09046	0.141468	0.706826	1
Gm8369	-0.207966	6.4188	0.141341	0.706952	1
Atp5c1	-0.14465	8.15227	0.141258	0.707034	1
Mcm6	0.166401	6.99211	0.141206	0.707085	1
Thap4	0.590327	1.63752	0.141169	0.707121	1
Hax1	0.191181	6.03035	0.14114	0.70715	1
Rps11	-0.156705	9.91918	0.141067	0.707222	1
Syvn1	0.339916	2.26447	0.141057	0.707232	1
Lzic	0.302701	3.39894	0.141014	0.707275	1
Serpinc1	-1.2181	4.0944	0.140826	0.707461	1
Atg4a	0.446243	9.18453	0.140799	0.707488	1
Fbxo31	-0.254493	3.41268	0.140779	0.707508	1
Ass1	-0.351412	5.4775	0.140632	0.707653	1
Galt	-0.287481	3.33249	0.140487	0.707797	1
Cyp2r1	0.645102	0.981007	0.140433	0.707851	1
Nlrp3	-0.458843	2.17586	0.140348	0.707935	1
Scamp2	-0.200242	4.91404	0.140264	0.708018	1
Gstm4	0.471236	1.48264	0.140263	0.708019	1
Mrps26	0.281143	4.27984	0.14021	0.708072	1
Psap	-0.154429	8.13088	0.140154	0.708128	1
Retreg2	-0.189459	4.24412	0.140118	0.708163	1
1810058I24Rik	-0.321053	9.77848	0.140056	0.708225	1
C1s1	0.831569	2.86852	0.139856	0.708424	1
Gm46430	-0.267133	3.78142	0.139624	0.708655	1
Imp3	-0.189438	4.71292	0.139517	0.708761	1
Cluap1	0.27294	3.48049	0.139432	0.708846	1
Rce1	-0.235779	3.88374	0.1394	0.708878	1
Emc2	0.19491	5.70775	0.139145	0.709132	1
Fcer2a	0.293435	5.42834	0.13907	0.709207	1
Gm14295	0.491332	1.10268	0.139058	0.709219	1
Tmem120b	0.497395	1.28882	0.139023	0.709254	1
Nans	-0.187832	5.34947	0.138902	0.709375	1
Rab11a	0.207345	6.5215	0.138896	0.709381	1
Senp6	0.159683	6.2198	0.138842	0.709435	1
Pcnx4	0.387768	1.97018	0.138818	0.709459	1
Asrgl1	-0.172426	4.62307	0.138806	0.709471	1
Atg14	-0.279465	3.11395	0.138792	0.709485	1
Terf2ip	0.190317	4.5417	0.138766	0.709511	1
Lcp2	0.145876	6.19111	0.138708	0.709569	1
Nubp2	-0.184651	5.37095	0.138568	0.709709	1
Pctp	-0.229951	4.00692	0.138404	0.709873	1
Il17ra	-0.154092	6.9785	0.138244	0.710033	1
Tprgl	-0.168254	7.93352	0.138102	0.710175	1
Mrps24	-0.158757	4.73024	0.13804	0.710238	1
Med18	0.514681	1.71197	0.137966	0.710311	1
AI987944	-0.274296	3.83151	0.137876	0.710402	1
Oaz2	-0.194994	6.85491	0.137674	0.710605	1
Fam168a	0.227119	4.42623	0.137635	0.710643	1
Hddc2	-0.340715	3.18616	0.137603	0.710675	1
Med31	0.320897	2.14294	0.137516	0.710763	1
Miga1	0.343299	2.77562	0.137393	0.710887	1
Ate1	0.173536	4.8439	0.13737	0.71091	1
AK157302	0.476557	3.93945	0.137361	0.710918	1
Mylpf	-0.401253	2.65433	0.137303	0.710977	1
Msln	1.08492	1.34068	0.137204	0.711077	1
Zfp369	0.198997	3.76549	0.136954	0.711328	1
Tab3	-0.33833	5.71708	0.136823	0.71146	1
Vwa8	-0.282633	3.47922	0.136808	0.711475	1
Cdc23	0.159487	4.72332	0.136656	0.711628	1
Zfp524	-0.484926	1.24345	0.136621	0.711663	1
Prmt9	0.211412	4.51201	0.136586	0.711699	1
Ighv5.17	0.509354	1.99562	0.136559	0.711726	1
Gnas	-0.342059	11.9685	0.136438	0.711848	1
Magohb	0.328097	3.54556	0.136231	0.712057	1
Ighv1.64	0.345521	2.17805	0.136169	0.71212	1
Gphn	-0.270538	3.07565	0.136119	0.71217	1
Cd164	-0.164334	7.50938	0.136095	0.712195	1
Lysmd1	0.344729	2.25058	0.136054	0.712235	1
Taz	0.174599	5.05186	0.135921	0.712371	1
Hist3h2a	-0.359153	3.44215	0.135787	0.712505	1
2810013P06Rik	-0.220882	4.43518	0.135783	0.71251	1
Adrm1	-0.242147	3.26014	0.135653	0.712642	1
H6pd	-0.283093	4.27597	0.135475	0.712822	1
Nabp1	0.2004	5.88603	0.135446	0.712851	1
Mob3b	-0.481593	1.71794	0.135426	0.712871	1
Scn1b	-0.493001	1.93239	0.135291	0.713008	1
Zfp652	0.245425	4.02253	0.135285	0.713014	1
Ap2a1	0.424035	1.76609	0.135022	0.713281	1
Ablim1	-0.163936	6.69084	0.134919	0.713385	1
Slc39a11	0.267867	2.80938	0.134827	0.713478	1
Alg11	-0.260938	3.46866	0.134809	0.713497	1
Trappc5	-0.148747	4.6405	0.134801	0.713505	1
Zc3h12c	0.427689	1.45864	0.13472	0.713587	1
Pkp4	-0.390842	3.20734	0.134324	0.71399	1
Mkks	-0.403408	2.37437	0.134315	0.713999	1
Gss	0.302537	5.49904	0.134084	0.714235	1
Rtf1	0.174	5.21988	0.133982	0.714339	1
Atmin	0.221178	4.16836	0.133981	0.71434	1
Lat2	-0.131865	6.15074	0.133971	0.71435	1
Dstn	0.312967	7.7424	0.133923	0.714398	1
Slc2a6	0.206466	5.54263	0.133898	0.714425	1
Ipo5	0.162012	5.84114	0.133794	0.714531	1
Gzmk	0.536306	5.55865	0.133785	0.714539	1
Adal	0.224147	3.67882	0.133677	0.714649	1
Rundc3a	0.620467	3.96008	0.133641	0.714686	1
Haus5	0.39394	1.55532	0.1336	0.714728	1
Lrp8	-0.433828	1.86765	0.133484	0.714846	1
Brap	0.161137	5.58688	0.133461	0.714871	1
Hnrnpl	-0.130886	6.38796	0.133438	0.714894	1
Tpd52	-0.158802	7.33132	0.133278	0.715057	1
Slc25a30	0.214129	3.96944	0.133272	0.715063	1
Dnajc16	-0.2726	2.4547	0.133199	0.715138	1
Zfp36	0.226247	4.16377	0.133093	0.715247	1
Wdtc1	-0.500073	0.821872	0.133021	0.71532	1
Acaa2	-0.217356	5.91458	0.13299	0.715352	1
Ccnf	0.48936	2.25479	0.132634	0.715717	1
Manbal	-0.284202	3.12614	0.132616	0.715735	1
Nfyc	0.163419	4.3773	0.132349	0.716009	1
Pfkp	0.169394	7.04133	0.132219	0.716142	1
Pidd1	-0.503785	1.33418	0.132159	0.716203	1
Brms1	-0.188693	4.42952	0.132156	0.716207	1
Matr3	0.138265	7.00919	0.131764	0.71661	1
Myh10	0.486328	2.10718	0.131712	0.716663	1
Usp22	0.173016	4.72938	0.131615	0.716763	1
Gm15675	0.199802	5.94465	0.131475	0.716907	1
Trim30c	0.404756	3.06862	0.131365	0.717021	1
Qrsl1	-0.303855	3.51899	0.131335	0.717052	1
Gpank1	-0.207249	4.42201	0.13131	0.717077	1
Tstd1	0.412136	1.50424	0.131259	0.717131	1
Fga	-0.0185346	4.47649	0.130699	0.717708	1
F930017D23Rik	0.600862	6.71624	0.130662	0.717746	1
Ndst2	0.213471	4.34223	0.130543	0.717869	1
Hmgb1	-0.159402	7.42443	0.130466	0.717949	1
Laptm4b	0.462713	2.28227	0.130445	0.717971	1
Nudt1	-0.34654	3.19094	0.13039	0.718028	1
Usp30	0.236142	3.21637	0.130385	0.718033	1
Srsf6	0.14932	7.18397	0.130323	0.718097	1
Tatdn2	0.133069	6.01828	0.13015	0.718277	1
Slc6a13	-0.543798	2.53207	0.130133	0.718294	1
Uvrag	-0.160343	4.85439	0.129959	0.718474	1
Arf6	0.139024	5.76299	0.129941	0.718493	1
Golga7	0.209791	6.28543	0.129757	0.718684	1
Ccdc181	0.37267	3.02108	0.1297	0.718744	1
Rcn3	0.294335	2.38799	0.129658	0.718787	1
Zscan21	-0.241161	3.52915	0.129517	0.718934	1
Suclg2	0.176561	4.7155	0.129488	0.718964	1
Rec114	0.481409	9.35962	0.129409	0.719046	1
Cct6a	-0.132432	6.78282	0.129409	0.719046	1
Apba3	-0.312646	2.38236	0.129279	0.719181	1
Entpd1	-0.177552	6.05721	0.129242	0.719219	1
Gm14862	1.16738	2.93123	0.12907	0.719398	1
Rad17	-0.14121	4.77955	0.128895	0.719581	1
Hivep3	0.472766	1.10524	0.128892	0.719584	1
Ythdf2	0.158812	5.32383	0.12886	0.719617	1
Cdk5rap3	-0.237504	4.7803	0.128749	0.719733	1
Smpd1	-0.213086	3.84128	0.128364	0.720135	1
Pitpna	-0.134963	7.06028	0.12836	0.720138	1
Hspbp1	0.319514	2.93239	0.128309	0.720192	1
Dpp4	0.143128	6.30959	0.128307	0.720194	1
Ssr1	-0.146726	5.7509	0.128286	0.720216	1
Mff	0.301783	9.75782	0.128237	0.720267	1
Gns	-0.147837	6.76164	0.128155	0.720352	1
Heatr3	-0.185961	4.25384	0.128116	0.720394	1
Nat8f1	0.412835	2.10792	0.128091	0.72042	1
Tfb2m	0.206781	3.85775	0.128023	0.720491	1
Slc12a7	-0.286991	2.97031	0.127939	0.720579	1
Kcna2	-0.595169	1.54082	0.127879	0.720642	1
Tnfsf13b	0.394952	1.80408	0.127866	0.720655	1
Mad2l2	-0.303619	3.19428	0.12784	0.720682	1
Fam117b	-0.166857	5.14788	0.127837	0.720686	1
Map3k8	0.202081	4.48801	0.127729	0.720799	1
Tmco1	0.139437	5.54466	0.127329	0.721217	1
Slc15a4	0.133254	5.31025	0.127214	0.721338	1
Snx8	-0.169544	4.55855	0.127196	0.721357	1
Gm41307	-0.561308	1.12025	0.127142	0.721414	1
Adgb	-0.54813	1.25723	0.127114	0.721443	1
Gm28438	-0.401141	1.5676	0.12709	0.721468	1
Nudt6	-0.366317	1.66841	0.12702	0.721542	1
Ehd1	0.20317	6.24055	0.126978	0.721587	1
Vrk2	0.176386	4.89736	0.126967	0.721598	1
Aacs	-0.227414	3.75626	0.12688	0.721689	1
mt.Co3	0.269463	2.94759	0.126856	0.721715	1
Baz2a	-0.167121	4.4243	0.126823	0.721749	1
Zfp930	0.231048	3.8159	0.126822	0.72175	1
Trap1	0.161922	5.45294	0.126794	0.72178	1
Chd4	0.137782	6.86831	0.126763	0.721812	1
Gpr35	-0.218267	4.18808	0.126756	0.721819	1
Gm11131	-0.290225	3.43517	0.126699	0.721879	1
Tmem63a	0.293078	3.44916	0.12645	0.722141	1
Tbc1d9b	0.254311	3.29342	0.126245	0.722358	1
Abcb4	0.510289	8.0166	0.126224	0.722379	1
Slc25a36	0.20287	4.08756	0.126217	0.722387	1
Slamf7	0.20863	5.60373	0.126166	0.722441	1
ist	0.173179	7.78141	0.126096	0.722514	1
Pdcd6	0.149067	6.07004	0.126051	0.722562	1
Setx	0.136443	6.16426	0.125968	0.72265	1
Mrpl9	-0.233023	5.31986	0.125955	0.722663	1
Abca3	0.204761	4.54471	0.125828	0.722797	1
Gtf2b	0.172093	5.31825	0.125821	0.722805	1
Gopc	0.151377	4.29771	0.125767	0.722862	1
Apeh	0.149349	5.6722	0.125628	0.723008	1
Gm16675	-0.319597	2.47638	0.125601	0.723038	1
Casc3	0.165668	4.27229	0.125593	0.723046	1
Cystm1	-0.518933	1.51946	0.125525	0.723118	1
Zbtb5	0.186448	3.80362	0.125482	0.723163	1
Ndufaf4	0.227289	3.80447	0.125247	0.723412	1
Sbf2	0.324426	2.30427	0.125208	0.723453	1
Atp5j	0.206738	6.58394	0.125067	0.723603	1
Timm23	0.173497	4.95113	0.125066	0.723604	1
Psmb7	-0.169159	6.22043	0.125032	0.72364	1
Gm4332	0.251889	2.02609	0.124838	0.723846	1
Mrps9	0.206165	4.5992	0.124793	0.723894	1
Gch1	0.216544	4.71599	0.124792	0.723894	1
D930028M14Rik	-0.41556	0.6426	0.124764	0.723924	1
Cd22	-0.141883	7.13079	0.12476	0.723928	1
Phf13	-0.339571	2.49239	0.124729	0.723961	1
Hdac1	0.143623	5.52579	0.124684	0.724008	1
Zc3hc1	0.179219	4.36238	0.124396	0.724314	1
Golim4	-0.296222	3.0309	0.124323	0.724392	1
Haus8	-0.149254	5.25704	0.124253	0.724466	1
Abca1	0.204098	4.5722	0.124174	0.724551	1
Ms4a4b	0.188918	8.04596	0.124174	0.724551	1
Sdhc	-0.169287	5.01999	0.124157	0.724568	1
Star	0.39459	2.77738	0.124144	0.724582	1
Timm17b	0.173272	5.02674	0.124087	0.724643	1
Ubp1	0.148981	6.4914	0.124039	0.724694	1
Nme1	-0.175279	4.66142	0.12395	0.724789	1
Enpp4	0.354811	3.31307	0.123916	0.724825	1
2610008E11Rik	0.221064	3.44105	0.123845	0.724901	1
C130036L24Rik	-0.542994	1.278	0.123813	0.724935	1
F630028O10Rik	-0.251282	5.45941	0.123773	0.724978	1
Oard1	0.134235	5.41544	0.123707	0.725049	1
Rbm41	0.369274	2.45224	0.123637	0.725122	1
Rpsa.ps10	-0.199671	4.08002	0.123612	0.72515	1
Zfp26	0.173647	4.46761	0.123577	0.725186	1
Epc1	0.137358	5.46267	0.123538	0.725229	1
Bloc1s5	-0.229522	3.21761	0.123453	0.725319	1
Zcchc24	0.394679	2.46585	0.123334	0.725446	1
Rpl14	0.137033	9.27821	0.123288	0.725495	1
Runx2	-0.361372	2.36998	0.123127	0.725667	1
Spryd3	-0.207734	4.61756	0.1231	0.725696	1
Qpct	-0.363719	2.57786	0.123033	0.725768	1
Hcfc1r1	-0.236647	4.00661	0.123019	0.725783	1
Impa2	-0.292548	2.91955	0.122906	0.725904	1
Ncapd3	0.230324	4.5155	0.122875	0.725937	1
Ube3c	0.240599	3.71015	0.122782	0.726036	1
Itgb1	-0.16335	8.9362	0.122732	0.72609	1
Serpinb6b	-0.246949	6.61345	0.122597	0.726234	1
Stat2	0.178164	6.08006	0.122542	0.726294	1
Chtop	0.126769	6.7075	0.122478	0.726363	1
Slc25a40	-0.335029	2.75496	0.122468	0.726373	1
Serp1	0.16366	8.75749	0.12245	0.726392	1
Rc3h2	0.195851	5.45789	0.122417	0.726428	1
Ifit1bl1	0.157763	7.64309	0.12238	0.726467	1
0.61	0.416663	2.05951	0.122343	0.726507	1
Rubcnl	0.162034	5.2463	0.122294	0.72656	1
Mfsd9	-0.50029	1.41321	0.122165	0.726698	1
Zfp35	0.249091	3.34675	0.122093	0.726776	1
Tspyl4	-0.291198	2.92117	0.121971	0.726907	1
Rbp4	-2.07217	4.51762	0.121913	0.726969	1
Pcdh7	-0.534801	1.75016	0.121876	0.727008	1
Sirt2	-0.148844	4.87806	0.121732	0.727163	1
Rpl7	0.18127	11.2079	0.121705	0.727192	1
Hdac2	-0.205056	5.14079	0.12166	0.727241	1
Ptpre	-0.145131	5.29491	0.121631	0.727272	1
Haao	-0.221301	4.93425	0.121495	0.727419	1
Nom1	-0.148246	4.6401	0.121424	0.727495	1
Dexi	0.335736	1.66747	0.121409	0.727511	1
Rhbdd2	-0.353908	1.69577	0.121298	0.72763	1
Fkbp15	-0.145763	5.36378	0.121241	0.727692	1
Gimap4	0.168729	9.18306	0.121224	0.727711	1
Clec4a2	-0.252839	4.67045	0.121208	0.727728	1
Mttp	0.712741	1.41426	0.121082	0.727864	1
Tmem260	-0.206661	4.08357	0.120985	0.727968	1
Rbks	0.367049	2.61226	0.12094	0.728018	1
Pax5	0.189595	5.70674	0.120923	0.728035	1
Akr7a5	-0.34367	2.62203	0.120845	0.728119	1
Prpf8	0.14416	6.26432	0.120802	0.728166	1
Cd8a	-0.216123	6.51888	0.120762	0.72821	1
Tmem106b	-0.149712	5.85972	0.120529	0.728461	1
Ahsa2	-0.203551	4.83162	0.12043	0.728568	1
Srrt	0.157156	5.02555	0.120349	0.728656	1
Gm6204	0.235375	2.24391	0.120349	0.728657	1
Slc31a1	-0.161875	4.8768	0.120349	0.728657	1
Zfas1	0.181571	5.99435	0.120303	0.728706	1
2810402E24Rik	0.443913	1.78009	0.12023	0.728786	1
Drosha	0.241079	3.65848	0.120223	0.728793	1
Bcas3	0.263416	3.73447	0.120092	0.728935	1
Klrc1	0.203754	5.15163	0.120089	0.728938	1
2310031A07Rik	0.538735	1.71858	0.119834	0.729214	1
Golga1	0.200651	4.21241	0.119684	0.729378	1
Tle4	0.163751	4.50339	0.119529	0.729545	1
Gmeb1	0.218737	3.66344	0.119484	0.729595	1
Gm43305	0.423249	3.0593	0.119482	0.729597	1
Cul9	-0.413392	1.54542	0.11914	0.729969	1
Ccnk	0.373505	2.00639	0.11897	0.730154	1
Gm12185	0.320657	4.52388	0.118891	0.730241	1
Bcl11a	0.296183	3.13204	0.118857	0.730277	1
Plekhj1	0.200275	3.51757	0.118849	0.730286	1
Fam207a	-0.209641	4.59483	0.118812	0.730326	1
Dda1	-0.221315	3.75982	0.118788	0.730353	1
Dctpp1	-0.199058	4.12903	0.11869	0.73046	1
Rxra	-0.226719	3.3434	0.118682	0.730468	1
Nfatc3	0.128325	6.84907	0.118643	0.730511	1
Mthfsd	-0.22815	3.45635	0.118634	0.73052	1
Ddx20	0.182545	4.4639	0.118571	0.730589	1
Eno1	-0.155964	7.51876	0.118511	0.730655	1
Akap7	0.382137	5.56445	0.118395	0.730782	1
Ncoa7	-0.31116	6.75865	0.118356	0.730825	1
Spcs2	0.147311	6.45974	0.118181	0.731015	1
Rgl1	0.248138	2.8306	0.11818	0.731017	1
Rad51c	0.517558	1.36266	0.118176	0.731022	1
Arl4a	-0.258377	6.80872	0.118152	0.731048	1
Gm26510	0.296206	2.78851	0.118151	0.731049	1
Rpgr	0.40336	2.02775	0.118121	0.731082	1
Emc4	-0.223545	3.95827	0.117982	0.731233	1
Casp3	-0.153466	6.18108	0.117756	0.731481	1
Bsdc1	0.338489	8.74751	0.117734	0.731505	1
Dst	0.433836	0.941446	0.117625	0.731625	1
Rpl5	0.166995	10.2429	0.1176	0.731652	1
Cst7	-0.21425	5.14262	0.117581	0.731673	1
Osbpl2	-0.185401	4.77724	0.117511	0.73175	1
Ring1	-0.260177	2.76256	0.11742	0.73185	1
S1pr5	-0.206222	4.76501	0.11741	0.731861	1
Nfu1	-0.192315	4.58188	0.11737	0.731905	1
Trip11	0.216273	4.09121	0.117368	0.731907	1
Arhgef2	0.13282	5.5673	0.117365	0.73191	1
Ino80dos	0.504396	0.84635	0.11729	0.731992	1
Tcp11l1	-0.38331	2.47884	0.117249	0.732037	1
Ccr1	-0.182832	7.22704	0.117159	0.732136	1
Brd8	0.189649	4.99416	0.117158	0.732138	1
Elmod2	-0.219459	4.02658	0.117038	0.732269	1
F9	0.488779	1.80528	0.11697	0.732344	1
Inpp5k	-0.130256	6.3488	0.116953	0.732363	1
Chit1	-0.492453	0.943723	0.116878	0.732446	1
Cnot3	-0.571326	0.479594	0.116805	0.732526	1
Dok1	-0.154922	5.4938	0.116749	0.732588	1
Sirt6	-0.392855	1.88859	0.116723	0.732616	1
Dbt	0.239766	3.53153	0.116692	0.73265	1
Fgb	-2.10239	5.23427	0.116645	0.732702	1
Nedd4l	-0.342103	2.64306	0.116376	0.732998	1
AB124611	-0.151659	7.24419	0.1163	0.733083	1
Bhlhb9	0.328419	2.75863	0.116253	0.733135	1
Pithd1	0.264432	8.01432	0.116175	0.733221	1
Nsa2	0.128166	7.13916	0.116174	0.733222	1
Fam20b	0.171205	4.80618	0.116125	0.733275	1
Rpl23a.ps3	0.293751	1.75716	0.116114	0.733288	1
Anxa1	-0.172289	8.10513	0.116103	0.733301	1
Mrps28	-0.269999	2.70781	0.116018	0.733394	1
Ube2j1	0.122563	6.40031	0.115928	0.733494	1
Smurf2	-0.144936	5.22096	0.115862	0.733567	1
Wdr81	-0.204491	4.6552	0.11585	0.73358	1
Reep3	0.165454	4.60004	0.115774	0.733664	1
Gem	0.251128	3.88489	0.115712	0.733733	1
Gfra1	-0.718519	1.25175	0.115642	0.73381	1
Mrpl3	0.145106	5.1502	0.115612	0.733843	1
Mtch1	-0.172789	4.75256	0.115342	0.734142	1
Znrf2	0.128281	6.54585	0.115283	0.734208	1
Cox20	0.203417	4.52077	0.115245	0.734251	1
Reep5	0.173929	4.90758	0.115202	0.734298	1
Mocs1	-0.257546	3.81558	0.115097	0.734414	1
Anxa7	0.122082	6.65408	0.115083	0.734429	1
Cdk10	-0.261969	2.63054	0.115077	0.734437	1
Crybg1	-0.135624	6.16707	0.115061	0.734454	1
Impdh2.ps	-0.361246	0.722603	0.115042	0.734476	1
5830428M24Rik	-0.201705	3.08425	0.114999	0.734524	1
Nras	0.116122	6.53033	0.114831	0.73471	1
1190002N15Rik	0.336604	3.00637	0.114773	0.734774	1
Elac2	0.198964	4.17745	0.11472	0.734834	1
Gm5431	-0.260058	4.54752	0.114715	0.734839	1
Nub1	-0.117228	5.89348	0.114634	0.734928	1
Arhgap19	0.334136	2.96494	0.114631	0.734932	1
Stx2	0.152749	5.39179	0.114517	0.735059	1
Slc10a7	0.196681	3.81832	0.114504	0.735073	1
Fam107b	-0.138443	8.3541	0.114491	0.735088	1
Tspan5	0.187057	3.53404	0.114377	0.735215	1
Gpbp1l1	0.150274	5.08487	0.114283	0.73532	1
Ipo7	0.143319	5.85722	0.114251	0.735356	1
1700030K09Rik	0.308001	2.97101	0.114194	0.735419	1
Il12a	0.409365	2.16838	0.114183	0.735431	1
Gm33104	-0.316928	2.67454	0.11417	0.735446	1
Gtf2e2	-0.167392	5.41729	0.11409	0.735535	1
Rps20	0.142539	9.94551	0.114055	0.735574	1
Gm13206	-0.573464	1.48713	0.114007	0.735627	1
Trabd	-0.195887	5.00154	0.11393	0.735713	1
Psma4	0.13648	7.20744	0.113925	0.735719	1
Anxa2	-0.160225	9.09085	0.113792	0.735867	1
Lrrc56	-0.559607	0.920718	0.113728	0.735939	1
Cd200r3	0.297845	2.27412	0.113535	0.736155	1
Fam222b	-0.451216	1.76519	0.113392	0.736315	1
Atxn7l3b	-0.135519	6.04894	0.113371	0.736338	1
Alyref	0.191342	4.82044	0.11327	0.736452	1
Mtus1	-0.168881	4.67359	0.113125	0.736614	1
Ostc	-0.1364	6.23285	0.113109	0.736632	1
Zfp688	-0.259643	3.21772	0.112935	0.736827	1
Rtn4rl1	-0.283669	2.32716	0.112869	0.736901	1
Slc22a23	0.41357	2.87478	0.11282	0.736956	1
Klrb1a	0.308191	3.13283	0.112817	0.73696	1
Zdhhc18	-0.175027	4.38371	0.112721	0.737068	1
Tax1bp1	0.273872	10.4441	0.112638	0.73716	1
Med27	-0.278779	3.08852	0.112252	0.737595	1
9530026F06Rik	0.345382	2.09537	0.112191	0.737663	1
2310010J17Rik	0.342454	4.94205	0.112167	0.737691	1
Fundc2	-0.304479	8.93337	0.112121	0.737743	1
Mrpl10	0.131498	5.09762	0.112106	0.737759	1
Gm20506	0.286749	2.68568	0.112082	0.737787	1
Zfp606	0.306691	3.17033	0.112002	0.737876	1
Gzmm	-0.35211	2.60356	0.111885	0.738008	1
Lix1l	0.531926	0.947376	0.111749	0.738162	1
Rps27rt	0.243566	2.5256	0.111731	0.738182	1
Supt20	0.222461	3.7501	0.11172	0.738194	1
Rtf2	-0.125067	6.79133	0.111706	0.73821	1
Fen1	0.174365	4.74333	0.11168	0.738239	1
Zbtb43	-0.177821	3.80837	0.111673	0.738247	1
Taf1d	0.159988	5.53512	0.111636	0.738289	1
Ints12	0.151763	4.85337	0.111636	0.738289	1
Ganab	-0.132882	6.43514	0.111615	0.738313	1
Ift74	0.388665	2.0004	0.111568	0.738366	1
Hsh2d	0.172278	4.99425	0.111518	0.738422	1
Lrch3	0.189689	4.98236	0.111417	0.738537	1
Mta2	-0.126162	6.90255	0.111344	0.738619	1
Dhx30	-0.172256	4.64436	0.111306	0.738662	1
Naa60	-0.181149	4.00164	0.111235	0.738743	1
Nt5c3b	0.20503	4.60907	0.111127	0.738864	1
Hhipl1	0.680276	0.164316	0.111075	0.738923	1
Gm3531	0.269567	1.46536	0.110987	0.739023	1
Cad	-0.300712	2.09966	0.110953	0.739062	1
Ift20	0.236578	6.72044	0.110808	0.739226	1
Dnajc5	0.131575	6.14317	0.110801	0.739234	1
Dus3l	0.225991	3.51582	0.110651	0.739404	1
Lcorl	0.28126	2.88677	0.110551	0.739518	1
Pym1	-0.183674	4.96965	0.110472	0.739608	1
Dph3	0.131153	5.2387	0.110462	0.739619	1
Gm45222	-0.40154	2.50629	0.110353	0.739742	1
Vkorc1l1	0.191997	4.16808	0.11028	0.739825	1
Adarb1	0.445739	1.15784	0.110209	0.739906	1
Hspd1	-0.14484	6.55576	0.110204	0.739912	1
H2.Ob	0.140272	8.13315	0.110186	0.739933	1
Gm12250	-0.171619	6.90785	0.110102	0.740028	1
Il16	-0.131878	7.99752	0.110034	0.740105	1
Gm9958	-0.396725	1.47241	0.109947	0.740205	1
Ttc1	-0.150919	5.0318	0.109889	0.740271	1
Cd99l2	-0.185501	4.06302	0.109806	0.740365	1
Esrra	-0.286632	3.2628	0.109658	0.740533	1
Npepps	-0.160857	4.7003	0.109652	0.74054	1
Emc7	-0.162097	5.53767	0.109583	0.74062	1
Fbxw7	0.127367	4.79924	0.109574	0.74063	1
Fbxw10	-0.774321	0.942904	0.109553	0.740653	1
A630072M18Rik	-0.230027	2.72904	0.109455	0.740766	1
Ginm1	-0.196735	4.68489	0.109444	0.740778	1
Srek1ip1	-0.174716	3.91403	0.109255	0.740994	1
Atic	0.117816	5.69131	0.10911	0.741159	1
Tuft1	-0.55406	1.20054	0.109089	0.741183	1
Lrrc1	-0.35672	2.80436	0.109077	0.741198	1
Bpnt1	-0.199586	3.50719	0.109007	0.741277	1
Bcl2a1b	-0.255446	1.94794	0.109	0.741285	1
Cat	0.333886	11.5309	0.108984	0.741304	1
Gm15446	0.213031	3.45922	0.10893	0.741366	1
Fgfr1op2	0.268423	9.5297	0.108898	0.741402	1
Slc33a1	-0.193052	4.09084	0.108877	0.741427	1
Pan2	0.152826	4.30616	0.108858	0.741448	1
Map3k4	0.220047	3.68617	0.10863	0.741709	1
B3gat3	-0.19706	4.34677	0.108606	0.741737	1
Zswim4	-0.269675	2.81387	0.108556	0.741794	1
Mthfd1l	-0.159494	4.50945	0.108497	0.741862	1
Rab30	-0.238416	3.91187	0.108396	0.741978	1
Zfp410	0.21377	4.81539	0.108358	0.742021	1
Zfp296	-0.416377	1.56309	0.108279	0.742112	1
Ubr2	-0.151983	4.65934	0.108265	0.742128	1
Zfp287	-0.267238	2.64761	0.108162	0.742247	1
Gpcpd1	0.196674	8.29641	0.108138	0.742274	1
Morf4l2	-0.142385	5.88591	0.108084	0.742336	1
Ifitm10	0.435746	0.360131	0.107945	0.742496	1
Ctsw	-0.201049	5.31996	0.107913	0.742532	1
Pfdn1	0.179228	4.32732	0.107906	0.74254	1
Epn1	0.183754	4.73062	0.107824	0.742635	1
Akr1e1	0.280953	2.98242	0.107657	0.742828	1
Usf1	-0.141323	5.79255	0.107495	0.743014	1
Sap18	0.117021	5.37048	0.107415	0.743106	1
Edc4	-0.183505	4.0865	0.107392	0.743133	1
Ighv1.39	0.463395	1.02279	0.107341	0.743192	1
Tpm3	-0.115062	7.41425	0.107327	0.743208	1
Sh3tc2	0.567605	1.67338	0.107266	0.743278	1
Pcnt	0.206342	4.02969	0.107259	0.743286	1
Ypel2	0.230762	3.50048	0.106899	0.743702	1
Kat8	0.225488	4.26695	0.106882	0.743722	1
Gm9625	0.242914	2.39887	0.106876	0.743729	1
Siva1	-0.197925	3.01246	0.106844	0.743766	1
Sdr42e1	-0.430047	1.72733	0.106794	0.743824	1
2500002B13Rik	-0.496938	7.67205	0.106755	0.743869	1
Zfp64	0.247441	2.56875	0.106755	0.74387	1
Zbtb45	0.469694	1.08703	0.106743	0.743883	1
Paics	0.129823	6.56491	0.106724	0.743905	1
Nsmaf	0.122597	6.98414	0.106706	0.743925	1
Capn15	-0.572807	0.925585	0.106645	0.743996	1
Zfp113	-0.269462	2.72056	0.10653	0.74413	1
Hspa12a	0.444442	1.70665	0.106497	0.744168	1
Gm6421	0.328394	4.77811	0.106339	0.744352	1
Slc16a3	-0.219469	5.16309	0.106306	0.74439	1
Paip2	0.224373	9.82478	0.106132	0.744591	1
Rps25.ps1	0.236621	2.15507	0.106127	0.744598	1
Traf6	-0.158567	4.93798	0.106025	0.744715	1
Snrpd3	0.215006	3.92331	0.105939	0.744816	1
Arhgap23	-0.296861	1.82562	0.105937	0.744818	1
Zbtb37	0.180509	4.29879	0.105934	0.744821	1
Ighmbp2	-0.332363	1.68001	0.105796	0.744982	1
Eif4e2	-0.116504	6.10585	0.105688	0.745107	1
Smg7	0.147487	5.18284	0.105474	0.745356	1
Nprl2	0.245018	3.84198	0.105447	0.745389	1
Ssna1	-0.186692	5.06897	0.10542	0.74542	1
Tmem108	-0.269195	2.66209	0.105292	0.745569	1
Rps18	-0.148097	9.67061	0.105281	0.745582	1
Bysl	-0.266289	2.904	0.105132	0.745756	1
Zxdb	-0.315803	2.23814	0.105099	0.745795	1
Galk2	0.174373	4.78249	0.105028	0.745877	1
Gbp11	0.398718	2.82624	0.104974	0.74594	1
Srsf7	0.144221	6.5614	0.104934	0.745987	1
Gpn3	-0.170635	3.83788	0.104802	0.746141	1
Slc45a4	-0.212744	2.95978	0.104741	0.746213	1
Mier2	-0.322832	1.97268	0.104669	0.746297	1
Gm38329	-0.639347	0.963454	0.10466	0.746307	1
Ncoa1	0.236317	3.03385	0.104521	0.74647	1
Nudt17	-0.366352	1.32637	0.104476	0.746523	1
Taok1	0.12609	5.71872	0.104469	0.746531	1
Gm37254	-0.355472	1.98144	0.104436	0.74657	1
Cdkn1b	0.16171	6.31809	0.104416	0.746594	1
Nf2	0.188976	4.3397	0.104286	0.746745	1
Gm48768	-0.515854	1.20069	0.10426	0.746777	1
Cd69	0.128312	6.4643	0.104233	0.746808	1
Lyl1	0.197422	4.62038	0.104163	0.74689	1
Chp1	0.249324	7.96539	0.104029	0.747047	1
Gm8013	-0.357718	2.34823	0.10399	0.747093	1
Tlr2	-0.151118	5.47163	0.103909	0.747188	1
Itgae	0.285527	2.95681	0.103901	0.747197	1
Smndc1	-0.206071	3.91694	0.103837	0.747273	1
Inip	-0.145027	4.9093	0.103815	0.747299	1
Serpina1b	-2.10072	6.47219	0.103782	0.747338	1
Plekhb2	0.175097	5.1455	0.103662	0.747479	1
Pcnx3	-0.241781	2.96265	0.103579	0.747576	1
Gm33111	0.285896	3.72803	0.103511	0.747656	1
Nup214	0.208087	3.53723	0.103473	0.747701	1
Mepce	-0.139178	5.48463	0.103219	0.748	1
Apip	-0.246844	3.9128	0.103213	0.748007	1
Gm11714	-0.728841	0.658263	0.10317	0.748058	1
Tnrc6a	0.132278	5.27529	0.103098	0.748144	1
Kdr	0.607961	1.437	0.103029	0.748225	1
Gm10509	0.520706	1.54719	0.102983	0.748279	1
Bmp2k	-0.168245	5.63656	0.102944	0.748325	1
Igsf8	0.309542	2.34281	0.102928	0.748343	1
Tomm7	0.129023	6.07008	0.102884	0.748396	1
Zfp36l1	-0.19847	6.07286	0.10287	0.748412	1
Sdhaf4	-0.224692	3.32256	0.102636	0.748689	1
Adnp2	0.205076	3.59967	0.102536	0.748808	1
Arhgap4	-0.142583	6.69073	0.102438	0.748923	1
Metrn	0.29448	2.09733	0.102363	0.749012	1
Mcm3ap	-0.135231	5.01294	0.102271	0.749122	1
1810011H11Rik	-0.535508	1.06456	0.102235	0.749164	1
A430033K04Rik	0.511845	1.12758	0.102048	0.749386	1
Abhd11	-0.19458	3.97604	0.102018	0.749421	1
Aars	0.149514	5.97958	0.101959	0.749492	1
F8a	0.24292	2.35575	0.101953	0.749499	1
Ak8	0.417215	1.44127	0.101749	0.74974	1
Oat	-0.113094	6.13719	0.101642	0.749869	1
Galnt10	-0.176332	5.17384	0.101588	0.749932	1
Tifab	-0.173607	4.30755	0.101556	0.749971	1
Ago4	0.489922	2.00005	0.101548	0.74998	1
Abcb1b	0.273021	3.09638	0.10148	0.75006	1
Fam214b	0.290211	7.92964	0.101468	0.750075	1
Ube2f	0.28453	7.04506	0.1014	0.750156	1
Smim13	-0.273563	3.28767	0.101383	0.750177	1
Ilkap	-0.112817	5.59247	0.101372	0.75019	1
Tagap	0.121668	6.4615	0.101344	0.750223	1
Pdxk	-0.407874	2.17096	0.101275	0.750305	1
Ercc3	0.144309	4.52488	0.101151	0.750453	1
Marveld1	0.245821	3.72254	0.10093	0.750716	1
Golga3	-0.13989	4.9581	0.100928	0.750719	1
Smim19	0.357052	2.25672	0.1009	0.750752	1
Zc3h10	0.152409	4.27436	0.100895	0.750758	1
Cenpv	-0.337658	3.06989	0.100862	0.750798	1
Sh3bp2	0.14393	4.87405	0.100818	0.75085	1
4833407H14Rik	-0.192089	3.9084	0.100788	0.750886	1
Cpeb2	-0.344923	1.818	0.100775	0.750901	1
Lamtor5	0.134552	5.98622	0.100771	0.750906	1
Mcm2	-0.169375	5.23141	0.100726	0.75096	1
Pds5b	0.161154	5.10729	0.100718	0.75097	1
Armc2	0.445667	0.453791	0.100682	0.751013	1
Il6ra	-0.115354	5.67116	0.100671	0.751026	1
Dcaf15	-0.208497	4.05169	0.100639	0.751064	1
Morc2a	-0.2106	4.27221	0.100566	0.751152	1
Bsg	0.253251	9.74774	0.100505	0.751224	1
Samhd1	-0.143525	9.38906	0.100466	0.751271	1
Cops5	-0.108415	5.70592	0.100388	0.751365	1
Rab2a	-0.112121	6.23147	0.100296	0.751475	1
Aldob	-1.54424	5.99269	0.100205	0.751584	1
Gm9616	0.215874	2.54556	0.100189	0.751603	1
Skiv2l	0.154127	5.15743	0.100123	0.751682	1
Mterf2	0.262518	2.95162	0.0999177	0.751928	1
9030407P20Rik	-0.556937	0.561842	0.099917	0.751929	1
Cyb561a3	0.171779	4.5504	0.0998847	0.751968	1
Mterf1a	-0.291165	2.98811	0.0998512	0.752008	1
Aph1a	0.195829	4.13962	0.0998493	0.752011	1
Epsti1	-0.11921	7.49904	0.0998202	0.752045	1
Fasl	-0.281609	4.17161	0.0997903	0.752081	1
Ticrr	-0.406449	0.648849	0.0997603	0.752118	1
Tmem245	-0.180044	4.39512	0.0997215	0.752164	1
Pold2	-0.236453	3.14135	0.0996222	0.752284	1
Exosc8	0.16258	5.15376	0.0993199	0.752647	1
1810055G02Rik	-0.492679	1.26573	0.0992695	0.752708	1
Hnrnpd	0.170387	4.73246	0.0992287	0.752757	1
Mst1r	0.536621	1.12448	0.0991912	0.752802	1
Zbtb18	0.238851	4.33267	0.0991898	0.752804	1
Dazap1	0.152782	4.21777	0.0991842	0.752811	1
Dnajc13	0.164294	5.46964	0.0991082	0.752902	1
Pnp2	0.349968	3.90777	0.0991069	0.752904	1
L1cam	-0.326496	1.73182	0.0990615	0.752959	1
Myo1c	-0.164902	4.79788	0.099061	0.752959	1
Macf1	0.127157	7.16289	0.09904	0.752985	1
Rwdd4a	0.206863	3.93594	0.098965	0.753075	1
Nol8	0.171113	4.93859	0.0989528	0.75309	1
Ptpdc1	-0.676537	0.936311	0.098836	0.753231	1
Mettl1	0.392689	1.88539	0.0988061	0.753267	1
Evi2a	-0.144902	5.44217	0.0987714	0.753309	1
Samd11	0.433748	4.58449	0.0986968	0.753399	1
Vill	-0.186671	4.0756	0.0986521	0.753453	1
Tmem234	0.129831	7.41635	0.098623	0.753488	1
Pias3	-0.301918	2.54128	0.098514	0.75362	1
Anp32e	-0.203079	7.0375	0.0984001	0.753758	1
Cops7b	0.277918	2.24691	0.0983082	0.753869	1
Eif4g3	-0.107561	5.87035	0.0982817	0.753902	1
Fbf1	0.252106	2.80316	0.0981959	0.754006	1
Megf9	-0.212038	3.70388	0.0981477	0.754064	1
Lockd	0.375399	6.22627	0.0981397	0.754074	1
Car3	1.04531	4.55751	0.0981254	0.754091	1
Rbm48	-0.216552	3.4022	0.0981099	0.75411	1
Dyrk3	0.359533	4.93192	0.0980972	0.754125	1
Rhbdd1	-0.193521	3.93558	0.097995	0.754249	1
Scarb2	0.11513	6.84823	0.0979728	0.754276	1
Zbtb14	-0.275914	3.34374	0.0979181	0.754342	1
4632415L05Rik	-0.316905	2.29573	0.0977175	0.754586	1
Ugt1a7c	-0.271856	3.78522	0.0977089	0.754597	1
2610035D17Rik	0.31692	2.40762	0.0976956	0.754613	1
1500011B03Rik	-0.214435	3.882	0.0976511	0.754667	1
Adcy9	-0.472492	1.06589	0.097572	0.754763	1
Gm10033	0.377483	2.47744	0.0975498	0.75479	1
Pigf	-0.284484	3.05861	0.0974474	0.754915	1
Vps45	-0.197486	3.80515	0.0974279	0.754938	1
Ldhb	0.336396	3.75589	0.0974028	0.754969	1
Emc1	-0.286666	3.34784	0.0973199	0.75507	1
Nsmce1	0.147121	5.86996	0.097139	0.75529	1
Pdcd11	0.186456	3.56078	0.0971266	0.755306	1
Atp2a2	-0.234432	3.71905	0.0970702	0.755374	1
Spi1	-0.130233	5.32267	0.0969808	0.755483	1
Lsm14a	0.109671	5.77718	0.096979	0.755486	1
Wdr55	-0.146459	4.31679	0.0969124	0.755567	1
Osbpl9	0.117559	7.69428	0.0968565	0.755635	1
Fiz1	-0.167785	4.19291	0.0968532	0.755639	1
Slc25a14	0.300622	2.58961	0.0968011	0.755703	1
k	-0.2908	3.60097	0.0966722	0.75586	1
Hsd17b7	-0.342395	2.3219	0.0966546	0.755882	1
Ctnnb1	0.10246	7.58643	0.0965657	0.755991	1
Rasal3	-0.172674	5.63741	0.0965004	0.75607	1
Gpr19	0.323629	1.72029	0.0963836	0.756213	1
Lbr	-0.121274	7.24864	0.0962143	0.756421	1
Ak3	-0.135573	5.54809	0.0961821	0.75646	1
Shisa5	-0.131389	9.83583	0.0961787	0.756465	1
Nup35	-0.205096	3.8991	0.0960292	0.756648	1
Gpi1	-0.13813	7.10839	0.0959622	0.75673	1
Dbi	-0.228934	5.34121	0.0958975	0.756809	1
Wdr75	-0.171322	4.78729	0.0958516	0.756866	1
Mplkip	-0.211372	3.91881	0.0957499	0.756991	1
Trio	0.28797	1.89835	0.0957269	0.757019	1
Treml4	0.210139	5.59945	0.0956876	0.757067	1
Rpl4	0.129343	10.6734	0.0956074	0.757166	1
Peak1	0.169122	3.72641	0.0955933	0.757183	1
Rc3h1	0.166501	5.76841	0.0955212	0.757272	1
Gc	-2.24388	6.69065	0.0955021	0.757296	1
Ptgr2	0.138754	4.78025	0.0954822	0.75732	1
Nop2	-0.257856	2.99033	0.0954235	0.757392	1
Ppp1r37	-0.233218	2.89834	0.0954037	0.757417	1
Hras	-0.181538	4.334	0.0953283	0.75751	1
Cntrob	0.367859	1.92485	0.0951397	0.757742	1
Tm2d3	0.196266	3.56441	0.0950895	0.757804	1
Kti12	-0.248779	3.03538	0.0950206	0.757889	1
Zfp511	0.203074	3.58107	0.0949911	0.757925	1
Senp8	-0.446976	1.88391	0.0949882	0.757929	1
Ctsh	-0.125943	7.86649	0.0947906	0.758173	1
Spns3	0.37545	1.26433	0.0947715	0.758197	1
Rps6ka4	-0.2266	3.74966	0.0947687	0.7582	1
Rfxap	0.248946	3.23471	0.0945788	0.758435	1
Spg20	0.387963	2.56727	0.0944382	0.758609	1
Pa2g4	0.186347	5.08253	0.0944312	0.758618	1
Mbtd1	-0.183142	4.5241	0.0944255	0.758625	1
Esco2	-0.279513	5.7825	0.094269	0.758819	1
Rnf149	-0.163404	5.4114	0.0942686	0.758819	1
Smco4	0.331541	1.57079	0.0942512	0.758841	1
Setmar	-0.265227	2.15293	0.0942131	0.758888	1
Cdc6	0.319896	3.25506	0.0941473	0.758969	1
Cav2	0.595793	1.88107	0.094099	0.759029	1
Dnmt3a	-0.169342	4.36234	0.0940886	0.759042	1
Tm6sf1	-0.115723	6.00633	0.0940864	0.759045	1
Lancl2	0.273369	2.86853	0.0940494	0.759091	1
Rps14	-0.144145	10.7227	0.0939567	0.759206	1
Slc2a8	-0.355357	1.24501	0.0937891	0.759414	1
Slc37a4	-0.195056	3.94632	0.0937748	0.759432	1
Adpgk	0.130921	5.0162	0.0937674	0.759441	1
Cct5	-0.126318	8.21459	0.0937021	0.759522	1
Snrpert	-0.401021	2.25432	0.0936405	0.759599	1
Ptger4	-0.14416	4.09777	0.0936316	0.75961	1
Psmg2	0.18597	4.04185	0.09358	0.759674	1
Sgsh	0.289416	2.51329	0.0934491	0.759837	1
Mfsd6	-0.123963	5.33595	0.0933749	0.75993	1
Phf21a	-0.206903	3.52191	0.0933404	0.759973	1
Cep152	-0.173846	3.50704	0.0932881	0.760038	1
Tmem86a	-0.327043	2.68929	0.093255	0.760079	1
Kmt2c	0.184917	4.95663	0.0932524	0.760082	1
Emd	0.13513	4.79221	0.0931889	0.760162	1
Smyd4	-0.271077	3.35235	0.0931182	0.76025	1
Ell2	-0.298156	6.22831	0.093004	0.760392	1
Kremen1	0.266128	3.17213	0.0929623	0.760445	1
Mettl3	-0.134371	4.7506	0.0929621	0.760445	1
Ncaph	0.337888	4.08093	0.0929597	0.760448	1
Ammecr1l	0.159281	4.2552	0.0929551	0.760453	1
Snhg3	0.300068	2.68208	0.0929404	0.760472	1
Chchd3	0.105898	6.08811	0.092853	0.760581	1
Cdv3	0.117156	6.70235	0.0927947	0.760654	1
Slc25a26	-0.288343	1.59789	0.0927443	0.760717	1
Prpf4	0.151463	4.16391	0.092555	0.760954	1
Tnip3	0.283647	2.54062	0.0925265	0.76099	1
Rab2b	0.188623	3.68001	0.0924798	0.761048	1
Nudt13	-0.219174	2.96152	0.0923907	0.76116	1
Bcam	0.558793	2.10414	0.092363	0.761194	1
Cisd2	-0.136018	4.7234	0.0922911	0.761284	1
Cbx5	0.161437	5.20934	0.0920777	0.761552	1
Tet1	0.436227	1.76099	0.0919563	0.761705	1
Zfp607a	0.257828	2.76241	0.0918913	0.761786	1
Usf2	-0.146797	3.93146	0.0918611	0.761824	1
Rrp12	-0.18896	3.39485	0.091847	0.761842	1
Arfip1	-0.308013	1.55394	0.0918365	0.761855	1
Gm49338	0.367905	1.96467	0.0918146	0.761883	1
Ppih	-0.19506	4.65859	0.0917941	0.761909	1
Nol7	0.111975	6.46304	0.0916703	0.762064	1
Erlin1	0.157622	4.78418	0.0913936	0.762413	1
Incenp	0.152809	4.77256	0.0913139	0.762513	1
Atg2b	-0.132204	4.56937	0.0912548	0.762588	1
Ube2d3	0.141158	8.64253	0.0912528	0.762591	1
Taf1a	-0.252648	3.40759	0.091185	0.762676	1
ab2	-0.142824	5.12648	0.0911598	0.762708	1
mt.Rnr1	-0.362554	9.28756	0.0911473	0.762724	1
Setbp1	0.281033	2.21499	0.0910751	0.762815	1
Tlr1	0.112845	6.28233	0.0910437	0.762854	1
Ccnl2	0.139789	6.87691	0.0909595	0.762961	1
Gm18852	0.345271	3.12846	0.0909409	0.762984	1
Btbd7	0.165903	4.62906	0.0909129	0.76302	1
Rps23.ps1	-0.155319	3.90716	0.09087	0.763074	1
Zbtb48	-0.275546	2.33452	0.0907489	0.763227	1
Trmo	0.188416	3.43395	0.0907108	0.763275	1
Kdm4c	0.143746	4.71265	0.0907014	0.763287	1
Mllt6	-0.130923	5.51943	0.0907009	0.763288	1
Katnb1	0.251145	2.53343	0.0905158	0.763522	1
Trnt1	0.140881	5.26707	0.0905144	0.763524	1
Lgmn	-0.151403	6.31488	0.0903451	0.763739	1
Slc25a45	-0.116746	5.89164	0.0903307	0.763757	1
Gm9949	-0.236268	3.65318	0.0902858	0.763814	1
Ifrd2	0.247946	5.89308	0.0902171	0.763901	1
Mrps5	0.1502	3.86035	0.0901468	0.763991	1
Ubl4a	-0.158288	5.33388	0.089965	0.764222	1
Tbcel	0.266129	5.78071	0.089778	0.76446	1
Foxred1	-0.130901	4.9661	0.089637	0.764639	1
Zfp994	0.189543	3.31176	0.0895766	0.764716	1
Pced1a	0.325687	2.36304	0.0895331	0.764772	1
Hipk3	0.163981	4.6287	0.0895061	0.764806	1
Zfp787	-0.232299	2.85646	0.0893812	0.764965	1
Eef1akmt1	0.152102	4.07427	0.0893237	0.765039	1
Rufy1	-0.125058	4.55438	0.0893017	0.765067	1
Tsc1	-0.191982	3.8274	0.0892353	0.765152	1
Pigm	0.173131	4.70245	0.0892051	0.76519	1
Kdm2a	0.181343	5.021	0.0892032	0.765193	1
Anapc10	-0.20522	3.58559	0.089146	0.765266	1
Farp1	-0.519474	1.0488	0.089128	0.765289	1
Stx6	0.146149	5.08728	0.0891162	0.765304	1
Anapc13	0.215924	5.65164	0.0890671	0.765367	1
Mon2	-0.119225	4.7096	0.0890145	0.765434	1
Zfp260	0.181919	5.47617	0.088968	0.765493	1
Trmt12	-0.185265	3.04134	0.0889491	0.765517	1
Gmnn	0.255027	3.79803	0.0888731	0.765615	1
Atp5b	0.185746	11.2319	0.0888711	0.765617	1
Zfp46	0.300879	2.22155	0.0888216	0.765681	1
Bag1	0.233082	9.84954	0.0888007	0.765707	1
Marcksl1	-0.187358	4.99338	0.0887396	0.765786	1
Usp11	0.3056	2.82986	0.0886704	0.765874	1
Kiz	0.211263	3.94766	0.088663	0.765884	1
Dvl1	0.187659	4.1506	0.0886442	0.765908	1
Ypel4	0.386389	3.48007	0.0885963	0.765969	1
Cd300a	-0.137209	6.2356	0.0885681	0.766005	1
Zc3h12d	0.126304	5.02085	0.0885535	0.766024	1
Wtap	-0.108632	6.50179	0.0885012	0.766091	1
Tmem19	-0.159077	4.45593	0.0884618	0.766142	1
Cox7a2l	-0.110704	8.41559	0.0884419	0.766167	1
Casp4	0.130585	6.36157	0.0884224	0.766192	1
Mllt1	0.242911	2.54591	0.0883835	0.766242	1
B3galt6	0.311646	2.1136	0.0883479	0.766288	1
Cep70	0.242751	3.44557	0.0881318	0.766566	1
Srsf3	0.119362	7.61498	0.0880419	0.766681	1
Crtc3	0.210471	2.91502	0.0880251	0.766703	1
Hmbs	0.280905	8.81491	0.0879769	0.766765	1
Apoa2	-3.87692	6.69735	0.0879497	0.7668	1
Khk	-0.294917	3.92639	0.0878943	0.766871	1
Cul4b	0.159119	4.55723	0.087866	0.766908	1
Rpl19	-0.130144	9.11185	0.0877379	0.767073	1
Cyp2f2	-0.426244	1.78334	0.0877182	0.767098	1
Dcaf7	0.101419	6.03965	0.0875339	0.767336	1
Mnat1	0.225655	3.69367	0.0874646	0.767425	1
Mad2l1	-0.1988	4.37437	0.0873743	0.767542	1
Ankle2	0.104204	5.85956	0.0873687	0.767549	1
Dimt1	0.28019	2.81592	0.0872215	0.76774	1
Ehmt1	0.136971	4.41886	0.0871674	0.76781	1
Fahd1	-0.341453	3.6721	0.0871102	0.767884	1
Fuca2	-0.129819	5.38832	0.0871096	0.767884	1
Ranbp9	0.103194	6.06225	0.0870667	0.76794	1
Dctn3	0.133933	5.08774	0.0870501	0.767961	1
Psme2	0.124674	8.05167	0.0870481	0.767964	1
Cyp4b1.ps2	-0.425345	7.38816	0.0869336	0.768112	1
Aup1	-0.135095	5.56776	0.0868621	0.768205	1
Trappc11	0.121731	4.78485	0.086444	0.768748	1
Flywch1	-0.174352	3.71059	0.0862897	0.768948	1
Ifi35	-0.133284	6.97254	0.0862405	0.769012	1
Notch2	0.140789	5.98427	0.086235	0.769019	1
9330175E14Rik	0.204824	3.74061	0.0861835	0.769086	1
2310035C23Rik	0.161107	4.82175	0.086165	0.76911	1
Rapgef2	-0.217915	3.47127	0.086119	0.76917	1
Taldo1	-0.206041	10.384	0.0860332	0.769282	1
Ighv8.12	0.391267	1.68654	0.0859041	0.76945	1
Nfkbib	-0.418633	1.13276	0.0858727	0.769491	1
Npm1	0.123698	8.58153	0.0858566	0.769512	1
B3gnt8	-0.254031	2.54402	0.0857263	0.769682	1
Snx32	-0.48399	1.35643	0.0857054	0.76971	1
Cisd3	-0.194552	3.6114	0.0856552	0.769775	1
Gpatch2	-0.227608	3.022	0.0856332	0.769804	1
Rad23b	0.126342	6.02891	0.0855271	0.769942	1
Noxred1	0.34839	1.92156	0.0854952	0.769984	1
Matk	-0.206749	2.68928	0.0854435	0.770052	1
Nr4a3	0.326646	1.55939	0.0854033	0.770104	1
Atg16l2	-0.157907	4.67028	0.0853936	0.770117	1
Tec	0.121033	5.37366	0.0852913	0.770251	1
Pex5	0.152045	4.61142	0.0851958	0.770376	1
Tbc1d25	-0.416125	0.986002	0.0851634	0.770418	1
Sh3bgrl	-0.147185	7.21233	0.0851333	0.770458	1
Idnk	-0.15883	5.43661	0.0851285	0.770464	1
Rbm18	-0.138065	4.94413	0.0850495	0.770568	1
Gm45548	0.285081	1.52745	0.0850476	0.77057	1
Ddb1	0.113065	8.05704	0.0847547	0.770955	1
Fh1	0.107633	5.70002	0.0847213	0.770998	1
Pid1	0.1912	4.18809	0.0846688	0.771067	1
Mtx2	0.1548	5.72906	0.0846674	0.771069	1
Slc7a5	0.313011	5.2492	0.0844093	0.771409	1
Adcy7	0.110723	6.92985	0.0844065	0.771412	1
Mrps36	-0.202286	3.66292	0.0843566	0.771478	1
Rtel1	0.157705	4.52419	0.0843371	0.771504	1
Mis18bp1	0.347282	2.80042	0.0842582	0.771608	1
Tmem161b	-0.217247	3.4099	0.0841815	0.771709	1
Ppp2r5c	-0.108154	7.34666	0.0841038	0.771811	1
C1qb	0.370392	4.91268	0.0840803	0.771842	1
Rab32	0.169999	5.32692	0.0840751	0.771849	1
Ptpa	0.170668	5.95921	0.0839319	0.772038	1
Slfn14	0.376809	6.56509	0.0839206	0.772053	1
Iars	0.128943	4.59299	0.0838532	0.772142	1
Tiparp	0.129887	5.46122	0.0837186	0.77232	1
Snrpf	0.147035	4.78954	0.0836682	0.772387	1
Rps27	0.148045	10.5186	0.0836509	0.772409	1
Spint1	0.523386	0.78129	0.0835922	0.772487	1
F730016J06Rik	-0.85467	0.799357	0.0835422	0.772553	1
Nmt2	-0.158812	4.32769	0.0835006	0.772608	1
Arf1	0.100441	6.75703	0.0834515	0.772673	1
Ehmt2	-0.126771	5.86641	0.0834165	0.77272	1
Arsg	-0.258078	3.2785	0.0832887	0.772889	1
Bmx	0.266539	3.63178	0.0831668	0.773051	1
Pcnx	0.16092	3.90733	0.0831573	0.773063	1
Supt4a	0.144005	7.34575	0.0831436	0.773082	1
Igbp1	-0.112326	6.1751	0.0830889	0.773154	1
Kctd7	-0.295421	1.57285	0.0830776	0.773169	1
Rad21	0.111839	6.09774	0.0830713	0.773178	1
Selenot	0.18023	8.22079	0.0830215	0.773244	1
Cog7	0.1824	3.30006	0.0830193	0.773247	1
Las1l	-0.130074	4.23477	0.0830034	0.773268	1
Ccz1	0.114683	6.2576	0.0829474	0.773342	1
Gm11361	-0.208512	1.87487	0.0829371	0.773356	1
Arih1	0.122016	6.83465	0.0829204	0.773378	1
Fth1	-0.217937	10.675	0.0828251	0.773505	1
Bap1	0.118682	5.0005	0.0827369	0.773622	1
Zfp617	-0.157654	4.44698	0.0826814	0.773696	1
Tti1	-0.169768	4.17823	0.0825879	0.77382	1
Snx12	-0.131454	4.33847	0.0824286	0.774033	1
Ndufs5	0.170105	4.17891	0.0823942	0.774079	1
Tmem229b	0.0954643	5.65346	0.0823783	0.7741	1
Dyrk2	-0.150916	4.4229	0.0823472	0.774141	1
Prkx	-0.14857	4.78472	0.0823175	0.774181	1
Bfsp2	-0.217464	2.70195	0.0822661	0.77425	1
Rpl3.ps1	0.165224	3.27602	0.0820982	0.774474	1
Tspoap1	-0.446618	1.22218	0.0820762	0.774503	1
Arl14ep	0.202213	3.76617	0.0820715	0.77451	1
Cacna1i	-0.21436	3.82433	0.0819908	0.774617	1
Ubxn4	0.134094	6.16363	0.0817717	0.774911	1
Mdc1	0.165271	3.98528	0.0817474	0.774943	1
Odf2	0.140518	4.7533	0.0816616	0.775058	1
Mterf3	0.179621	4.58583	0.0816448	0.775081	1
Clasp1	-0.165155	3.97204	0.0816184	0.775116	1
Wars	-0.169241	5.49872	0.081615	0.775121	1
Gprc5b	-0.43722	1.4195	0.0815905	0.775153	1
Fam185a	-0.288196	2.5207	0.0815289	0.775236	1
Wdr91	-0.200594	2.53202	0.0815196	0.775249	1
Slc12a6	-0.103726	6.52533	0.0813972	0.775413	1
Zfp975	-0.490438	1.25276	0.081386	0.775428	1
Myo18a	-0.127078	4.65341	0.0813544	0.77547	1
Zfp949	0.177528	4.29807	0.0812773	0.775574	1
Syne2	0.172495	3.17936	0.0812769	0.775574	1
Psmd14	0.115601	6.55218	0.0811785	0.775707	1
Rpl9.ps6	-0.20769	1.93588	0.0810778	0.775842	1
Psmc3	0.103792	7.13429	0.081046	0.775885	1
Slfn1	-0.131594	7.15179	0.0809917	0.775958	1
Mapre2	-0.16754	5.79328	0.0809367	0.776032	1
Uhrf1bp1l	0.137927	5.33417	0.0808176	0.776193	1
Arrdc3	0.135513	6.0791	0.0807964	0.776221	1
Rnf187	-0.101253	6.09456	0.0807124	0.776334	1
Vars	-0.124783	5.54404	0.0806296	0.776446	1
Pan3	0.128221	6.17809	0.0805515	0.776551	1
Spic	-0.242286	3.66873	0.0805377	0.77657	1
Baiap2	-0.352719	1.63557	0.080482	0.776645	1
Hspa4l	0.172829	5.67335	0.0804791	0.776649	1
Ssh3	-0.2199	2.81641	0.0804709	0.77666	1
Hs6st1	0.279084	3.09166	0.08045	0.776688	1
Fbxo45	0.171833	3.85824	0.0804139	0.776737	1
Sdcbp2	-0.303399	3.82872	0.0803709	0.776795	1
D17Wsu92e	0.16056	7.76121	0.0802833	0.776914	1
Fzr1	0.21191	6.20843	0.0801894	0.777041	1
Dera	0.140761	4.75896	0.0801811	0.777052	1
Papss1	0.120371	4.02237	0.080101	0.777161	1
Gm20658	-0.478419	0.796087	0.0800411	0.777242	1
Poc1a	-0.32337	2.42151	0.0800144	0.777278	1
Rack1	-0.125893	10.7574	0.080008	0.777287	1
Hmgb3	-0.398144	1.98527	0.0797697	0.77761	1
Osbpl3	-0.179718	4.48729	0.0796832	0.777727	1
Agtr1a	-0.427156	1.8515	0.0796191	0.777814	1
Rps13	0.113341	8.78999	0.0794994	0.777977	1
Trim10	0.47016	10.1087	0.0793307	0.778206	1
Park7	-0.114058	6.15224	0.0792378	0.778333	1
Thra	0.358603	1.00198	0.0791783	0.778414	1
Nfil3	-0.193847	4.27664	0.0790587	0.778577	1
Trim30b	-0.208817	6.80184	0.0789878	0.778674	1
Sh3kbp1	0.10511	6.55249	0.0788919	0.778805	1
Pik3c3	0.188892	4.18191	0.078838	0.778878	1
Ipo9	0.195437	4.45578	0.0788258	0.778895	1
Plagl2	0.243129	3.28087	0.0788106	0.778916	1
Snhg5	0.191271	3.95163	0.0788086	0.778918	1
Vps53	-0.128458	4.7468	0.0787887	0.778946	1
Tsr2	-0.250892	3.69179	0.0786669	0.779112	1
Fbxo7	0.207887	7.2152	0.0786005	0.779203	1
Rnf139	0.119689	6.22498	0.0785586	0.77926	1
Arhgef7	-0.253742	2.77914	0.0785584	0.779261	1
Pex26	0.263633	1.89763	0.0785327	0.779296	1
Wipf1	-0.112754	6.67075	0.0784349	0.77943	1
Taf5l	-0.150977	4.4875	0.0783492	0.779547	1
Npc2	-0.122262	8.09549	0.0783293	0.779574	1
Rasa4	-0.166598	3.8774	0.0782401	0.779697	1
Slc6a9	-0.372294	2.50213	0.0782043	0.779746	1
Prdx2	0.317791	12.3848	0.0781962	0.779757	1
Isy1	0.126392	4.51811	0.0781937	0.77976	1
Hist1h3d	-0.339241	1.65616	0.0780992	0.77989	1
Larp4b	0.107305	6.11334	0.0780418	0.779969	1
Gm21781	-0.254943	3.08625	0.0780264	0.77999	1
Cd302	-0.251943	4.70691	0.0779969	0.780031	1
Stag2	0.125252	7.38738	0.0779904	0.780039	1
Hdlbp	0.0975042	6.84249	0.0779842	0.780048	1
Rnaseh2a	0.144425	4.51155	0.0779621	0.780078	1
Slc39a13	0.222022	2.41429	0.0779379	0.780112	1
Impad1	0.134514	4.87106	0.0778345	0.780254	1
Rsad1	0.402762	1.42209	0.0777666	0.780347	1
Tmem65	0.186955	3.93293	0.0777464	0.780375	1
Pofut2	-0.207874	2.82068	0.0775878	0.780593	1
Got2	-0.143525	5.43743	0.0775687	0.78062	1
Impdh1	-0.244748	2.4558	0.0775464	0.78065	1
Mgst2	0.216068	4.4245	0.0774908	0.780727	1
Gzma	0.185695	9.50551	0.077487	0.780732	1
Ly6g	0.243214	4.90873	0.077368	0.780896	1
Rnf157	0.255253	2.86833	0.0773464	0.780926	1
Sphk2	-0.272931	2.42358	0.0773043	0.780984	1
Phf23	-0.102521	5.38776	0.0772912	0.781002	1
Vtn	-1.45786	4.64542	0.0772351	0.78108	1
Cryl1	0.205317	3.95812	0.0772347	0.78108	1
Pif1	0.289706	2.05336	0.0771709	0.781169	1
Ppp1r14b	-0.175756	4.37685	0.0770626	0.781318	1
Ighv1.52	-0.313209	1.17474	0.077006	0.781397	1
Fuca1	-0.105685	6.26525	0.077001	0.781403	1
4833420G17Rik	0.111048	6.63204	0.0769865	0.781424	1
Prkacb	-0.0946951	6.40281	0.0768665	0.78159	1
Fbxo11	0.141655	4.84627	0.0768465	0.781617	1
Pde12	-0.144656	4.44844	0.0766942	0.781828	1
Msrb2	-0.20597	3.22216	0.0766765	0.781853	1
Cd72	-0.119438	5.81725	0.0766267	0.781922	1
Ptcd1	-0.184916	3.99077	0.0766076	0.781948	1
Acvr2a	0.50912	1.40464	0.076571	0.781999	1
1700097N02Rik	0.325551	1.88247	0.0764812	0.782124	1
Fam151b	-0.368803	1.99434	0.0764682	0.782142	1
Mrpl43	0.145184	4.75339	0.0764636	0.782148	1
Vac14	0.173617	3.86407	0.0764589	0.782155	1
Birc3	0.115165	7.3261	0.0764053	0.782229	1
Hnrnpr	0.107801	5.66707	0.0763601	0.782292	1
Mrps7	-0.160379	4.79052	0.076325	0.782341	1
Gtpbp2	-0.140547	6.07572	0.0763047	0.782369	1
Kcnab2	-0.136884	6.08681	0.076269	0.782419	1
Cdc42ep3	-0.139421	4.6458	0.0762134	0.782496	1
Tacstd2	-0.263014	2.04903	0.0761096	0.78264	1
Ltf	-0.253294	6.68887	0.0760809	0.78268	1
Ppp2r2d	-0.164014	4.74954	0.0760615	0.782707	1
Rps26	0.135441	7.73476	0.0759669	0.782839	1
Slc16a5	-0.558288	2.63186	0.0759411	0.782875	1
Rpl7l1	-0.111894	6.02095	0.0759365	0.782882	1
Skp2	0.36247	1.79056	0.0758634	0.782984	1
Adi1	0.218534	3.47668	0.075858	0.782991	1
Mpi	-0.24317	3.42093	0.0758188	0.783046	1
Exog	0.257819	1.9342	0.0758186	0.783046	1
Slc43a1	0.306815	6.76641	0.0757808	0.783099	1
Adar	-0.111739	5.89102	0.0756793	0.78324	1
L2hgdh	-0.349418	1.75814	0.0756523	0.783278	1
Fuk	0.268036	2.2528	0.0754925	0.783501	1
Urb2	0.187859	3.74047	0.0754881	0.783508	1
Aen	-0.154643	3.80691	0.0754439	0.783569	1
Actl6a	0.126945	5.64229	0.0754382	0.783577	1
Rab13	-0.246759	2.38358	0.0753626	0.783683	1
Lmo2	0.259992	8.88818	0.0751802	0.783938	1
Gale	0.241358	2.95983	0.0751231	0.784019	1
Nmd3	0.163969	4.31653	0.0750625	0.784104	1
Tmem263	-0.192768	3.54942	0.0750322	0.784146	1
Tram2	0.274434	2.02429	0.0750252	0.784156	1
Gm39822	0.377141	0.500227	0.0750198	0.784163	1
Eepd1	0.260673	2.40832	0.0750048	0.784184	1
Atp6v0d1	0.138296	6.68371	0.0749923	0.784202	1
Parg	-0.107208	5.24674	0.0748169	0.784448	1
Ftl1	-0.256402	13.1666	0.0746538	0.784678	1
Rnf2	0.132251	5.31652	0.0743446	0.785113	1
P2rx4	0.140678	4.73338	0.0742689	0.78522	1
Sirt5	-0.387358	1.7293	0.0742658	0.785224	1
Icmt	0.126733	4.6093	0.0741353	0.785408	1
Rpp40	-0.333723	1.76574	0.0740796	0.785487	1
Cd247	-0.127938	6.74662	0.0740128	0.785581	1
Ints7	0.128261	4.62153	0.0740046	0.785593	1
Iba57	0.225694	2.45577	0.0739069	0.785731	1
Bard1	0.399879	1.19597	0.0739032	0.785736	1
Calu	-0.0964684	6.49035	0.0738976	0.785744	1
Rps8	0.117255	9.94609	0.0738794	0.78577	1
Ndufc2	0.136033	4.45758	0.0738498	0.785812	1
Yy1	-0.110755	6.35874	0.0738038	0.785877	1
Nxpe2	0.33796	7.14812	0.0737912	0.785895	1
B230118H07Rik	-0.317143	1.70565	0.0737375	0.785971	1
Sdhaf2	0.097846	5.97571	0.0736934	0.786033	1
Gimap1	0.102788	5.79836	0.073687	0.786042	1
Eed	0.154761	5.28576	0.0736755	0.786059	1
Qsox2	-0.305565	2.59328	0.0736433	0.786104	1
Gpr171	0.118214	5.92416	0.0736007	0.786165	1
Anapc16	-0.104957	5.81044	0.0735702	0.786208	1
Abi3	0.210165	3.60051	0.0735164	0.786284	1
D130040H23Rik	-0.330534	1.93246	0.0731847	0.786755	1
Rsad2	0.343276	13.2203	0.0731522	0.786801	1
Hnrnpul1	-0.139503	4.64453	0.0730778	0.786907	1
Atxn7l1	-0.255497	3.84014	0.0730018	0.787015	1
Rfc1	0.105853	5.49231	0.0729617	0.787072	1
Trbv16	-0.190395	3.78009	0.0729394	0.787104	1
Nadk2	0.285319	7.96661	0.0728035	0.787298	1
Slc4a1	0.442623	11.2765	0.0728019	0.7873	1
Clec10a	0.286953	2.80298	0.0727151	0.787424	1
8430429K09Rik	-0.373944	1.36753	0.0726538	0.787511	1
Rhno1	-0.150495	3.86296	0.0726167	0.787564	1
Hps5	0.149475	4.79436	0.0725677	0.787634	1
Vipr1	-0.217591	3.44629	0.072546	0.787665	1
Llgl2	0.267262	2.26034	0.0724855	0.787752	1
Zfp597	-0.170879	4.53661	0.0724655	0.78778	1
Mrpl38	0.18866	3.66985	0.0724477	0.787806	1
Ccne1	-0.221695	3.30127	0.072412	0.787857	1
Snx1	-0.095909	6.87717	0.0724116	0.787857	1
Supt6	-0.131179	4.89406	0.0723691	0.787918	1
Txndc5	0.106658	6.59278	0.0723686	0.787919	1
Zfp324	0.229613	2.40117	0.0723672	0.787921	1
Gabarap	0.15786	9.72705	0.0723596	0.787932	1
Tmem198b	-0.283818	1.92122	0.0723527	0.787942	1
Trir	0.124522	7.15489	0.0722487	0.78809	1
Cul5	0.110233	4.73125	0.0720431	0.788385	1
Cavin1	-0.272992	2.99364	0.0720013	0.788445	1
Pdzd8	0.119829	5.1335	0.0719835	0.78847	1
Nusap1	0.318914	9.87437	0.0718777	0.788622	1
Hectd4	0.318811	5.60472	0.0717754	0.788769	1
S100a13	-0.123974	6.81467	0.0717475	0.788809	1
Noc3l	0.237776	3.42794	0.0717241	0.788843	1
Srek1	0.150986	4.58934	0.0717125	0.78886	1
Lats2	-0.18808	4.04863	0.0714589	0.789224	1
Osbpl8	0.144329	6.98284	0.0714396	0.789252	1
Zfx	0.175657	4.99559	0.0714056	0.789301	1
Nap1l4	0.0875153	6.55759	0.0713947	0.789317	1
Cnpy4	0.187926	3.77075	0.0713911	0.789322	1
Serpina1d	-2.48155	5.71683	0.0713294	0.789411	1
Cacna1s	0.311828	1.83944	0.0713026	0.78945	1
Tgds	-0.172963	3.39864	0.0712272	0.789558	1
Kctd6	-0.277702	2.32428	0.0712074	0.789587	1
Hsd17b4	-0.102766	5.3529	0.0711975	0.789601	1
Tha1	-0.267623	2.18255	0.0711875	0.789616	1
Slc7a2	0.743168	2.21465	0.0711874	0.789616	1
Rcbtb2	0.13043	5.2654	0.0711798	0.789627	1
Bola2	-0.158643	4.2502	0.0710772	0.789775	1
S100a6	0.167953	8.88882	0.071006	0.789878	1
Wdr18	-0.184642	4.10162	0.0710037	0.789881	1
Papd5	0.182238	4.67903	0.0709147	0.79001	1
Mthfr	0.185467	4.06789	0.0708956	0.790037	1
Rpl37a	-0.124545	10.1587	0.0707554	0.79024	1
Oip5	-0.191706	3.9657	0.0707122	0.790303	1
Col4a3bp	0.110412	5.47139	0.0704818	0.790637	1
Rbm14	0.17195	3.76252	0.0704213	0.790724	1
Pink1	-0.222642	9.1535	0.0703947	0.790763	1
Ccni	-0.183078	8.01074	0.0703615	0.790811	1
Map4k1	-0.130092	4.84657	0.0702779	0.790933	1
Klc1	0.129151	5.08338	0.0702688	0.790946	1
Syt11	0.17767	4.2847	0.0702508	0.790972	1
Aak1	-0.109038	5.44554	0.0701886	0.791062	1
H3f3a.ps1	0.253978	5.13343	0.0701409	0.791132	1
Ccsap	0.422447	1.1395	0.0700515	0.791262	1
Ccdc189	-0.29446	4.04086	0.069932	0.791436	1
Naa16	0.17881	3.79834	0.06991	0.791468	1
1810043G02Rik	-0.26559	2.39163	0.069878	0.791515	1
Ocrl	-0.309713	2.22839	0.0697774	0.791661	1
Plau	-0.412158	1.24284	0.0696227	0.791887	1
Yipf1	0.113679	5.42005	0.0695985	0.791922	1
1110012L19Rik	0.150911	4.17187	0.0695505	0.791992	1
Cdpf1	-0.187425	3.07636	0.0695343	0.792016	1
Mvb12a	-0.159351	4.05652	0.0694659	0.792116	1
Rap2b	0.186803	3.71375	0.0694597	0.792125	1
Idh3b	0.106607	6.49191	0.0694074	0.792202	1
Cyb5d1	0.186206	3.17295	0.0693868	0.792232	1
Sap30	0.175033	4.1047	0.0691657	0.792555	1
Epb41l4b	-0.580766	1.09088	0.0691409	0.792592	1
Ptpmt1	-0.244265	3.59182	0.0691234	0.792617	1
C1d	0.111023	5.23501	0.0689891	0.792814	1
Igip	0.276352	2.56405	0.0689284	0.792904	1
Gfer	0.183552	3.80644	0.0688968	0.79295	1
Pcp4l1	-0.288754	2.50532	0.0688759	0.792981	1
Aldh1a1	-0.277366	11.278	0.0687607	0.79315	1
Naip5	-0.149922	5.14827	0.0686588	0.7933	1
Nelfa	-0.181213	3.65761	0.0686365	0.793332	1
Pitpnb	-0.244499	2.59087	0.0684791	0.793564	1
[truncated: 2,295,608 more chars]
