## Supplementary File 3 Idaghdour et al 2012 Differential Expression Analysis for "Comparative transcriptomic analysis reveals translationally relevant processes in mouse models of malaria" (part 1 of 3)

### Sheet: Key
Table Column Names Key
Description: The results of the differential expression Analysis of the Idaghdour et al., 2012 microarray dataset
Symbol	Gene Symbols
P.value	p-value
adj.P.Val	false discovery rate corrected p-value
logFC	log fold change
AveExpr	average expression
t	t-statistic
B	B-statistic
Entrez_Gene_ID	entrez gene id
Probe_Id	probe id
Tab Names Key
Healthy	Healthy
UM	Uncomplicated Malaria

### Sheet: UM-HC
Symbol	logFC	AveExpr	t	P.Value	adj.P.Val	B	Entrez_Gene_ID	Probe_Id
C1QB	2.94661	9.28397	12.6314	3.67714e-25	1.1522e-20	45.7114	713	ILMN_1796409
LAG3	2.76065	10.0574	11.7293	8.7848e-23	1.37631e-18	40.5215	3902	ILMN_1813338
FCER1A	-1.96571	8.69533	-10.079	1.88785e-18	1.9718e-14	31.033	2205	ILMN_1688423
BCL6	0.837564	10.4227	9.92485	4.74858e-18	3.7198e-14	30.1539	604	ILMN_1737314
BCL11A	-0.519004	8.81903	-9.77383	1.16967e-17	7.33008e-14	29.2945	53335	ILMN_1659800
PDCD1	1.10675	7.42518	9.35357	1.41653e-16	7.39761e-13	26.9159	5133	ILMN_1806725
PID1	-0.732766	7.54763	-9.06023	7.95877e-16	3.56257e-12	25.2691	55022	ILMN_1671891
FGR	0.540116	12.193	8.68693	7.01096e-15	2.74602e-11	23.1927	2268	ILMN_1795158
MMP9	2.12352	11.1921	8.57009	1.3778e-14	4.79688e-11	22.5479	4318	ILMN_1796316
ID3	-0.925891	9.02166	-8.40085	3.64767e-14	1.10334e-10	21.6186	3399	ILMN_1732296
AP1S2	-0.804172	11.0844	-8.38193	4.06548e-14	1.10334e-10	21.5151	8905	ILMN_1766411
STS-1	0.737543	9.14715	8.37519	4.22546e-14	1.10334e-10	21.4783	84959	ILMN_1653856
SCD	1.11954	8.11986	8.17466	1.32687e-13	3.02629e-10	20.3861	6319	ILMN_1689329
RSL1D1	-0.597946	10.1621	-8.17134	1.35214e-13	3.02629e-10	20.3681	26156	ILMN_1723729
C1QC	1.63207	8.09921	8.09569	2.07691e-13	4.33853e-10	19.9585	714	ILMN_1785902
LY86	-1.00403	9.68945	-8.04894	2.70579e-13	5.29895e-10	19.7061	9450	ILMN_1807825
C16orf57	0.734655	9.92362	8.03175	2.98163e-13	5.49568e-10	19.6135	79650	ILMN_1765880
HVCN1	-0.787183	8.9212	-8.01862	3.21122e-13	5.59002e-10	19.5427	84329	ILMN_1815168
MIAT	1.0231	8.22007	7.97889	4.01761e-13	6.62567e-10	19.3289	440823	ILMN_1864900
C1QA	1.12645	7.88545	7.79302	1.13981e-12	1.78573e-09	18.3339	712	ILMN_1737918
CACNA2D3	-0.586896	6.91239	-7.77157	1.28482e-12	1.91707e-09	18.2196	55799	ILMN_1754076
ACADVL	0.479215	10.1855	7.5911	3.50069e-12	4.98594e-09	17.2633	37	ILMN_1806408
MXD3	0.597468	7.92496	7.57907	3.74149e-12	5.09721e-09	17.1999	83463	ILMN_1711904
C16orf7	0.85928	8.79726	7.53974	4.64844e-12	6.06893e-09	16.9929	9605	ILMN_1693630
IFNG	1.1108	7.55155	7.52435	5.05984e-12	6.3418e-09	16.912	3458	ILMN_2207291
SBNO2	0.871664	9.5096	7.49562	5.92676e-12	7.14266e-09	16.7611	22904	ILMN_1808811
ACOT7	0.555352	7.79977	7.46255	7.10773e-12	8.24865e-09	16.5878	11332	ILMN_1719178
ELMO2	0.555933	8.74071	7.44597	7.78489e-12	8.66465e-09	16.5011	63916	ILMN_1778168
LOC653079	-0.869418	11.2507	-7.44056	8.01924e-12	8.66465e-09	16.4728	653079	ILMN_3215954
C21orf7	-1.39403	10.4454	-7.40594	9.69402e-12	1.01251e-08	16.2919	56911	ILMN_1699071
PLEKHA1	-0.598531	8.32075	-7.36735	1.19707e-11	1.20996e-08	16.0907	59338	ILMN_1662839
FCGBP	-0.706546	7.49796	-7.34793	1.33086e-11	1.30316e-08	15.9897	8857	ILMN_1700156
FAM179A	1.0994	8.10069	7.33269	1.44621e-11	1.37319e-08	15.9105	165186	ILMN_3247182
CLC	-2.39149	10.4221	-7.30552	1.67675e-11	1.54528e-08	15.7694	1178	ILMN_1654875
PHTF1	0.591836	8.28704	7.29149	1.80977e-11	1.62021e-08	15.6966	10745	ILMN_1803464
GYG1	0.871543	10.7822	7.24693	2.30505e-11	2.00629e-08	15.466	2992	ILMN_2230862
UBE2C	0.897744	8.08879	7.18677	3.19217e-11	2.65836e-08	15.1556	11065	ILMN_1714730
HIST1H2BK	0.591999	11.9808	7.18494	3.2239e-11	2.65836e-08	15.1462	85236	ILMN_1796179
MIR1974	-1.60786	9.16327	-7.15884	3.71155e-11	2.98199e-08	15.012	100302207	ILMN_3308961
TREM1	-0.826605	7.93061	-7.14486	4.0022e-11	3.13512e-08	14.9401	54210	ILMN_1688231
C19orf59	1.40032	10.7993	7.13978	4.11325e-11	3.14353e-08	14.914	199675	ILMN_1762713
LOC729742	-0.66105	12.0005	-7.11574	4.68135e-11	3.48358e-08	14.7907	729742	ILMN_3225211
MTHFD2	0.68186	8.63928	7.10851	4.86706e-11	3.48358e-08	14.7536	10797	ILMN_1674706
CCNY	-0.61067	8.73274	-7.10756	4.89174e-11	3.48358e-08	14.7488	219771	ILMN_1708991
LOC650850	3.80494	10.1108	7.08044	5.65904e-11	3.94045e-08	14.61	650850	ILMN_1804217
KLHL22	-0.627311	9.15361	-7.05943	6.33391e-11	4.31449e-08	14.5026	84861	ILMN_1705390
RPL21	-0.855533	12.4526	-7.03339	7.28167e-11	4.85455e-08	14.3697	6144	ILMN_2290808
SGK1	-0.899771	9.38635	-7.02272	7.70925e-11	5.03253e-08	14.3154	6446	ILMN_3229324
BTG3	0.43363	8.05563	7.00703	8.38362e-11	5.36107e-08	14.2355	10950	ILMN_1707339
DRAM1	0.607583	8.74168	6.99866	8.76673e-11	5.49393e-08	14.1929	55332	ILMN_1669376
KIF5B	0.52328	8.01681	6.97901	9.73537e-11	5.92166e-08	14.093	3799	ILMN_1788160
SPPL2A	0.520897	9.74077	6.97569	9.90953e-11	5.92166e-08	14.0762	84888	ILMN_1734229
HIST1H2BD	1.02808	9.30657	6.97348	1.00264e-10	5.92166e-08	14.065	3017	ILMN_1651496
RNF144	-0.645839	8.38352	-6.96984	1.0223e-10	5.92166e-08	14.0465	9781	ILMN_1777660
KIAA1949	0.402127	12.251	6.96409	1.05409e-10	5.92166e-08	14.0173	170954	ILMN_1732967
LOC389156	-0.997749	10.4424	-6.96334	1.05832e-10	5.92166e-08	14.0135	389156	ILMN_3210171
RAB7L1	0.498451	9.45558	6.95355	1.11492e-10	6.12895e-08	13.9639	8934	ILMN_1813685
BEND5	-0.548083	7.86974	-6.91914	1.33872e-10	7.1259e-08	13.7896	79656	ILMN_3237448
APEX2	0.506621	8.9391	6.91872	1.34176e-10	7.1259e-08	13.7874	27301	ILMN_1652505
MIR1978	-1.15596	12.4374	-6.91282	1.38445e-10	7.23007e-08	13.7576	100302173	ILMN_3310491
CHMP7	-0.475141	8.01882	-6.88266	1.62451e-10	8.34468e-08	13.6053	91782	ILMN_1795933
TBK1	0.560262	9.24423	6.8753	1.68909e-10	8.53647e-08	13.5682	29110	ILMN_1739967
PPPDE2	0.612896	9.98239	6.86986	1.73843e-10	8.64636e-08	13.5408	27351	ILMN_1737580
EBI3	1.0345	7.87674	6.8563	1.8677e-10	9.13841e-08	13.4724	10148	ILMN_1802653
ICAM2	-0.5808	10.8628	-6.85348	1.89569e-10	9.13841e-08	13.4583	3384	ILMN_1786823
FAM102A	-0.579802	8.23695	-6.82687	2.18175e-10	1.0358e-07	13.3244	399665	ILMN_1745112
ZBTB32	0.530021	7.77159	6.81294	2.34809e-10	1.09814e-07	13.2545	27033	ILMN_1732981
OBFC2A	0.610616	9.65686	6.7999	2.51508e-10	1.15363e-07	13.1891	64859	ILMN_1785852
IRAK3	0.677003	9.05894	6.798	2.5404e-10	1.15363e-07	13.1795	11213	ILMN_1661695
RAC2	0.4049	13.7217	6.77961	2.79849e-10	1.25268e-07	13.0874	5880	ILMN_1709795
TOP3A	-0.500787	7.9843	-6.76092	3.08728e-10	1.36249e-07	12.9939	7156	ILMN_1700487
CCNE1	0.381598	7.4337	6.74985	3.27202e-10	1.42397e-07	12.9386	898	ILMN_1733419
NUSAP1	0.717662	7.93412	6.70731	4.08906e-10	1.75516e-07	12.7264	51203	ILMN_1726720
LOC727865	-0.682523	10.8695	-6.67788	4.76885e-10	2.01929e-07	12.58	727865	ILMN_3199737
GPR55	0.579864	7.41294	6.67114	4.93965e-10	2.06372e-07	12.5465	9290	ILMN_1723274
ZNF395	-0.638424	9.02518	-6.65085	5.49085e-10	2.26294e-07	12.4458	55893	ILMN_1772876
KIF20A	0.57839	7.3789	6.64842	5.56093e-10	2.26294e-07	12.4337	10112	ILMN_1695658
CTSL1	1.04437	9.40846	6.64361	5.702e-10	2.2906e-07	12.4099	1514	ILMN_1694757
BCL3	0.893558	9.77597	6.6358	5.93834e-10	2.35534e-07	12.3712	602	ILMN_1710514
DBN1	0.50505	7.27429	6.61932	6.46985e-10	2.53408e-07	12.2897	1627	ILMN_1757270
CENPA	0.518912	7.13267	6.60354	7.02247e-10	2.69863e-07	12.2117	1058	ILMN_1801257
DAZAP1	0.315777	8.32817	6.60027	7.14294e-10	2.69863e-07	12.1955	26528	ILMN_1746257
B4GALT5	0.832352	11.0855	6.60012	7.14834e-10	2.69863e-07	12.1948	9334	ILMN_1685824
FCRLB	0.484253	7.82728	6.58744	7.6346e-10	2.84789e-07	12.1321	127943	ILMN_1782015
LOC100132795	-0.536593	12.191	-6.57346	8.20813e-10	2.96464e-07	12.0632	100132795	ILMN_3201986
NEK2	0.365497	7.12394	6.57254	8.24716e-10	2.96464e-07	12.0587	4751	ILMN_1653822
RTN1	-0.426434	7.31512	-6.57032	8.34269e-10	2.96464e-07	12.0478	6252	ILMN_1756928
LGALS2	-1.23622	8.38967	-6.56901	8.39955e-10	2.96464e-07	12.0413	3957	ILMN_1687306
LFNG	-0.625368	10.0068	-6.56641	8.51315e-10	2.96464e-07	12.0285	3955	ILMN_1663080
LRP8	0.267243	7.26042	6.56636	8.51528e-10	2.96464e-07	12.0283	7804	ILMN_1677765
TSPAN17	0.583609	9.26247	6.54727	9.3994e-10	3.23649e-07	11.9343	26262	ILMN_1777881
ASPM	0.596916	7.67857	6.54287	9.61576e-10	3.275e-07	11.9126	259266	ILMN_1815184
TOP2A	0.983569	8.07433	6.53693	9.91532e-10	3.34072e-07	11.8835	7153	ILMN_1686097
PSTPIP2	0.997892	9.52449	6.52057	1.07888e-09	3.59636e-07	11.8031	9050	ILMN_1713058
HAVCR2	0.642954	10.3723	6.51846	1.0907e-09	3.59748e-07	11.7928	84868	ILMN_1693826
RNASE6	-0.901291	9.29591	-6.50444	1.17246e-09	3.82686e-07	11.724	6039	ILMN_1780533
HMMR	0.629523	7.48566	6.47279	1.37982e-09	4.45725e-07	11.5691	3161	ILMN_1781942
C17orf45	-0.52514	11.3554	-6.47032	1.39747e-09	4.46818e-07	11.5571	125144	ILMN_1719224
S100A12	1.22413	10.8396	6.46006	1.4731e-09	4.65128e-07	11.5069	6283	ILMN_1748915
LRRN3	-0.893573	8.13863	-6.45857	1.48442e-09	4.65128e-07	11.4997	54674	ILMN_1773650
STAMBPL1	0.584437	8.72682	6.43302	1.69224e-09	5.24998e-07	11.3751	57559	ILMN_1682799
BCAT1	0.555914	7.50528	6.42412	1.77111e-09	5.44077e-07	11.3317	586	ILMN_1766169
C16orf75	0.611883	8.48521	6.42111	1.79864e-09	5.47171e-07	11.3171	116028	ILMN_1790537
TROAP	0.471785	7.40078	6.40789	1.9245e-09	5.75757e-07	11.2528	10024	ILMN_1700337
SGK	-0.936944	9.5729	-6.40739	1.92936e-09	5.75757e-07	11.2504	6446	ILMN_1702487
PRF1	0.908511	11.3511	6.3976	2.02838e-09	5.99597e-07	11.2028	5551	ILMN_1740633
FLJ22662	0.631492	11.7732	6.37629	2.26149e-09	6.56297e-07	11.0994	79887	ILMN_1707286
ITGA5	-0.584383	8.98333	-6.37624	2.26208e-09	6.56297e-07	11.0991	3678	ILMN_1792679
MEF2C	-0.605575	7.49954	-6.36643	2.37798e-09	6.83594e-07	11.0516	4208	ILMN_1742544
SH3GLB1	0.489217	10.8523	6.36256	2.42533e-09	6.90867e-07	11.0329	51100	ILMN_1766045
FXYD5	-0.415193	11.3393	-6.35777	2.48525e-09	7.01557e-07	11.0097	53827	ILMN_1704286
LOC646044	0.4646	9.03138	6.35153	2.56555e-09	7.17757e-07	10.9795	646044	ILMN_3209973
C17orf70	-0.534328	9.66959	-6.34874	2.60221e-09	7.21572e-07	10.966	80233	ILMN_1711823
TPST2	0.449457	10.6354	6.34194	2.6938e-09	7.40418e-07	10.9331	8459	ILMN_1695432
ANXA3	0.8551	9.13263	6.31355	3.11159e-09	8.47815e-07	10.7961	306	ILMN_1694548
YWHAH	0.484999	11.6221	6.31069	3.15715e-09	8.52812e-07	10.7822	7533	ILMN_1728512
CDCA5	0.948208	8.35255	6.30621	3.22959e-09	8.64924e-07	10.7607	113130	ILMN_1683450
C17orf58	0.212061	7.35646	6.29255	3.4612e-09	9.19095e-07	10.6949	284018	ILMN_1688997
PDGFRB	0.479518	7.24045	6.28688	3.56201e-09	9.37915e-07	10.6676	5159	ILMN_1815057
LIMK2	0.497746	7.745	6.28233	3.64492e-09	9.51749e-07	10.6457	3985	ILMN_1660624
CD302	-0.583055	8.12752	-6.27781	3.72918e-09	9.65702e-07	10.624	9936	ILMN_1716797
PAFAH2	-0.44933	8.05882	-6.27295	3.8221e-09	9.81652e-07	10.6006	5051	ILMN_1682919
AURKA	0.698446	7.56486	6.26803	3.91831e-09	9.9605e-07	10.577	6790	ILMN_1680955
ADCY3	0.781782	9.1964	6.26555	3.96781e-09	9.9605e-07	10.5651	109	ILMN_1676893
NLRP3	-0.42568	8.10157	-6.26526	3.97352e-09	9.9605e-07	10.5637	114548	ILMN_1696933
LOC100133875	1.50745	9.77106	6.26025	4.07545e-09	1.01349e-06	10.5396	100133875	ILMN_3237878
PRC1	0.801058	7.87339	6.25122	4.26553e-09	1.05241e-06	10.4963	9055	ILMN_1728934
DLGAP5	0.671296	7.46659	6.2489	4.31577e-09	1.05649e-06	10.4852	9787	ILMN_1749829
C7orf59	-0.562853	11.1911	-6.24481	4.40565e-09	1.07013e-06	10.4656	389541	ILMN_1779735
CCDC72	-0.397614	12.234	-6.24077	4.4963e-09	1.08375e-06	10.4463	51372	ILMN_1707783
LOC100129685	-0.99507	9.595	-6.20929	5.26874e-09	1.26023e-06	10.2957	100129685	ILMN_3182762
CENPE	0.396171	7.34172	6.20485	5.38776e-09	1.27894e-06	10.2744	1062	ILMN_1716279
REPIN1	-0.362246	8.80387	-6.19619	5.62724e-09	1.32574e-06	10.2331	29803	ILMN_1671725
VIPR1	-0.634459	8.29299	-6.19338	5.70738e-09	1.33459e-06	10.2197	7433	ILMN_2199389
HSBP1	-0.379066	10.136	-6.19127	5.76816e-09	1.33881e-06	10.2096	3281	ILMN_1667030
DYSF	0.6173	11.1396	6.1877	5.8725e-09	1.35139e-06	10.1926	8291	ILMN_1810420
VENTX	-0.477785	7.14088	-6.18648	5.9086e-09	1.35139e-06	10.1868	27287	ILMN_1782352
PAFAH1B1	-0.340696	10.1922	-6.1825	6.02779e-09	1.36866e-06	10.1678	5048	ILMN_1722276
SLC26A8	0.376039	7.37538	6.17645	6.21341e-09	1.40065e-06	10.139	116369	ILMN_1656849
MTF1	0.614472	9.11976	6.16823	6.4748e-09	1.44915e-06	10.0999	4520	ILMN_1763828
HTRA2	0.319343	8.34932	6.16296	6.64802e-09	1.47737e-06	10.0748	27429	ILMN_1747204
ARID5B	0.510405	9.57623	6.13934	7.48204e-09	1.651e-06	9.96259	84159	ILMN_1721626
GRAP	-0.329679	8.38235	-6.13279	7.73098e-09	1.694e-06	9.93151	10750	ILMN_1656472
RUNDC2C	-0.603146	8.07222	-6.12132	8.18672e-09	1.78141e-06	9.87713	440352	ILMN_1690064
CCR3	-1.08617	7.45414	-6.11907	8.27893e-09	1.78905e-06	9.8665	1232	ILMN_1656684
GLIPR1	-0.687362	9.99192	-6.11156	8.59519e-09	1.82889e-06	9.8309	11010	ILMN_1769245
TUBA1B	0.517698	12.8511	6.11022	8.65255e-09	1.82889e-06	9.82459	10376	ILMN_1800261
TOMM20	-0.458225	9.27519	-6.1093	8.69236e-09	1.82889e-06	9.82023	9804	ILMN_1679796
AIM2	0.916148	9.15138	6.10915	8.69885e-09	1.82889e-06	9.81952	9447	ILMN_1681301
HLA-DOA	-0.460463	8.7402	-6.10786	8.75514e-09	1.82889e-06	9.8134	3111	ILMN_1659075
TPX2	0.583393	7.60989	6.1026	8.98764e-09	1.86503e-06	9.78852	22974	ILMN_1796949
PFKP	0.580286	9.04098	6.09651	9.26426e-09	1.90978e-06	9.75974	5214	ILMN_1805737
PGS1	0.595045	10.1985	6.07431	1.0346e-08	2.09973e-06	9.65491	9489	ILMN_2075051
FCER1G	0.537296	12.6558	6.07375	1.03747e-08	2.09973e-06	9.65228	2207	ILMN_2123743
FANCI	0.392618	7.04579	6.07352	1.03867e-08	2.09973e-06	9.65118	55215	ILMN_1655642
RTCD1	0.369637	8.61524	6.07075	1.05308e-08	2.1152e-06	9.63811	8634	ILMN_1808305
UHRF1	0.70095	8.01186	6.06827	1.06612e-08	2.12775e-06	9.62643	29128	ILMN_1786065
DHRS3	-0.557915	8.15382	-6.06042	1.10851e-08	2.19836e-06	9.58941	9249	ILMN_1752478
SAP30L	0.40307	9.60381	6.05463	1.14082e-08	2.24821e-06	9.56215	79685	ILMN_1757781
HK3	0.711439	10.2476	6.05093	1.16193e-08	2.27549e-06	9.54475	3101	ILMN_1670302
LOC387825	-0.664355	9.15065	-6.04926	1.17159e-08	2.28016e-06	9.53689	387825	ILMN_3214087
CD300LB	-0.473542	7.14705	-6.04301	1.20847e-08	2.33422e-06	9.50747	124599	ILMN_1782741
ITGAD	0.749472	6.94919	6.04204	1.21426e-08	2.33422e-06	9.50294	3681	ILMN_1681945
EIF3D	-0.406735	11.041	-6.03169	1.27815e-08	2.44204e-06	9.45428	8664	ILMN_1739847
PDE9A	-0.255502	6.95691	-6.02723	1.30669e-08	2.48144e-06	9.43332	5152	ILMN_1683063
RACGAP1	0.360542	7.23047	6.02042	1.35142e-08	2.55092e-06	9.40138	29127	ILMN_1702140
FCGRT	-0.55162	10.6964	-5.99528	1.53013e-08	2.85587e-06	9.28354	2217	ILMN_1705302
KIR2DL4	1.09472	8.29478	5.99514	1.5312e-08	2.85587e-06	9.28288	3805	ILMN_1693207
CEBPB	0.38179	13.3467	5.97538	1.68777e-08	3.11325e-06	9.19051	1051	ILMN_1693014
DDIT4	1.11106	10.0016	5.97415	1.69804e-08	3.11325e-06	9.18476	54541	ILMN_1661599
PRAGMIN	-0.666414	9.87388	-5.97309	1.70692e-08	3.11325e-06	9.17981	157285	ILMN_3240222
CCNB2	0.945744	8.22541	5.9726	1.71108e-08	3.11325e-06	9.1775	9133	ILMN_1801939
CTSD	0.60396	10.1218	5.97168	1.71887e-08	3.11325e-06	9.17319	1509	ILMN_1674038
MLF2	0.362343	9.50959	5.96319	1.79217e-08	3.22407e-06	9.13358	8079	ILMN_1671885
DYRK2	-0.54284	8.32644	-5.96223	1.80064e-08	3.22407e-06	9.12911	8445	ILMN_1684184
LILRA6	0.719944	8.55348	5.9461	1.94925e-08	3.47032e-06	9.05389	79168	ILMN_1651404
MND1	0.266903	7.05854	5.94435	1.96601e-08	3.48039e-06	9.04577	84057	ILMN_1671906
IL18R1	1.04509	9.18852	5.94259	1.98314e-08	3.49099e-06	9.03754	8809	ILMN_1781700
ARPC5L	0.536724	9.92486	5.93987	2.00975e-08	3.51808e-06	9.02489	81873	ILMN_2043816
LOC646942	-0.469659	11.6898	-5.93498	2.05858e-08	3.58354e-06	9.00213	646942	ILMN_3200299
MELK	0.53477	7.5704	5.93125	2.09661e-08	3.62811e-06	8.98477	9833	ILMN_1731184
LOC649447	-0.459869	12.2073	-5.9302	2.10735e-08	3.62811e-06	8.97992	649447	ILMN_1811063
SMPDL3A	0.746203	8.18465	5.92542	2.15733e-08	3.69386e-06	8.95769	10924	ILMN_1796349
AKIRIN2	0.455789	10.5756	5.92053	2.20973e-08	3.75555e-06	8.93493	55122	ILMN_2148847
KIR3DL2	0.973256	8.10221	5.91982	2.21732e-08	3.75555e-06	8.93168	3812	ILMN_2190842
EPHA4	-0.398469	7.6873	-5.9182	2.23502e-08	3.76516e-06	8.92414	2043	ILMN_1672022
AXIN2	-0.607317	8.09821	-5.91205	2.30334e-08	3.8595e-06	8.89559	8313	ILMN_1724480
IL8RB	-0.57364	11.0523	-5.90244	2.41426e-08	4.02385e-06	8.85099	3579	ILMN_1680397
LOC730316	-0.461626	10.6172	-5.89636	2.48706e-08	4.12091e-06	8.82282	730316	ILMN_1662130
SPOP	-0.400223	9.47056	-5.89376	2.51889e-08	4.12091e-06	8.81076	8405	ILMN_1795404
CERKL	-0.306485	7.1131	-5.89347	2.52252e-08	4.12091e-06	8.8094	375298	ILMN_1740837
PGD	0.486315	11.7505	5.89326	2.5251e-08	4.12091e-06	8.80843	5226	ILMN_1794165
LOC645688	-0.524169	11.489	-5.88627	2.61273e-08	4.24183e-06	8.77608	645688	ILMN_1772888
LY9	-0.348635	7.81245	-5.88071	2.68467e-08	4.32566e-06	8.75033	4063	ILMN_1731928
LOC391578	-0.483212	8.30801	-5.87952	2.70028e-08	4.32566e-06	8.74483	391578	ILMN_3286067
UBA3	0.416971	8.72894	5.87911	2.70578e-08	4.32566e-06	8.7429	9039	ILMN_2324157
MUC1	0.450662	7.08981	5.87743	2.72795e-08	4.33896e-06	8.73517	4582	ILMN_1677314
NOV	-0.393279	7.13399	-5.87593	2.74801e-08	4.34879e-06	8.72822	4856	ILMN_1787186
HRK	-0.611434	7.49166	-5.87103	2.81445e-08	4.43155e-06	8.70557	8739	ILMN_2193706
CKAP5	0.367786	8.66639	5.86837	2.85127e-08	4.46708e-06	8.69325	9793	ILMN_1716336
CECR5	-0.392663	8.58572	-5.86613	2.88257e-08	4.49366e-06	8.6829	27440	ILMN_1654690
IL2RG	0.39813	8.06252	5.85215	3.08562e-08	4.7635e-06	8.61837	3561	ILMN_1794386
SYK	-0.423683	10.5985	-5.85212	3.08607e-08	4.7635e-06	8.61823	6850	ILMN_2059549
GBP2	0.558721	12.2537	5.84428	3.20615e-08	4.91335e-06	8.58205	2634	ILMN_1774077
SPNS3	-0.508347	7.42183	-5.84316	3.22364e-08	4.91335e-06	8.57689	201305	ILMN_1668984
KIR2DL3	1.25123	8.93302	5.84274	3.2302e-08	4.91335e-06	8.57497	3804	ILMN_1667232
ADM	0.620712	11.6049	5.8319	3.40491e-08	5.15408e-06	8.52504	133	ILMN_1708934
GCH1	0.819808	8.48475	5.82894	3.45417e-08	5.18637e-06	8.51143	2643	ILMN_1788802
KIF14	0.404563	7.38531	5.82863	3.45934e-08	5.18637e-06	8.51001	9928	ILMN_1808071
VNN1	0.999494	8.75569	5.82236	3.56638e-08	5.32138e-06	8.48113	8876	ILMN_1674574
ITFG1	0.333538	8.50184	5.82023	3.60344e-08	5.35119e-06	8.47133	81533	ILMN_1693310
TRK1	0.662129	8.55342	5.81855	3.63281e-08	5.36937e-06	8.46364	7206	ILMN_1776125
STOM	0.869152	11.1013	5.81177	3.75432e-08	5.5229e-06	8.43246	2040	ILMN_1696419
NCAPG	0.729776	7.55984	5.8068	3.84591e-08	5.63121e-06	8.40962	64151	ILMN_1751444
ATP5E	-0.54785	11.6519	-5.79694	4.03396e-08	5.87907e-06	8.36438	514	ILMN_3261197
CEP55	0.751369	7.5376	5.78662	4.24045e-08	6.14316e-06	8.31708	55165	ILMN_1747016
LOC648771	-0.420674	12.3164	-5.78594	4.25437e-08	6.14316e-06	8.31398	648771	ILMN_3281563
ACTN1	-0.582752	11.2327	-5.77551	4.47448e-08	6.43135e-06	8.26618	87	ILMN_2232177
FAM174A	-0.393224	7.80654	-5.77338	4.52061e-08	6.46799e-06	8.25647	345757	ILMN_1712577
CD19	0.346217	10.514	5.77145	4.56292e-08	6.47316e-06	8.24764	930	ILMN_1782704
KLRB1	-0.783363	10.8702	-5.77134	4.56554e-08	6.47316e-06	8.2471	3820	ILMN_2079655
OIP5	0.440797	7.46356	5.76795	4.64085e-08	6.55028e-06	8.2316	11339	ILMN_1759277
GBP1	1.35942	10.734	5.75712	4.88971e-08	6.84803e-06	8.18211	2633	ILMN_1701114
TK1	0.899291	8.16236	5.75687	4.89551e-08	6.84803e-06	8.18099	7083	ILMN_1806037
EZH2	0.329287	7.44548	5.74887	5.088e-08	7.07834e-06	8.14446	2146	ILMN_1652913
ACP2	0.558884	8.18976	5.74782	5.11371e-08	7.07834e-06	8.13968	53	ILMN_2104830
LOC644511	-0.577031	12.4034	-5.74725	5.12792e-08	7.07834e-06	8.13705	644511	ILMN_1789809
TUBB3	0.45781	7.01743	5.74103	5.28385e-08	7.26159e-06	8.10868	10381	ILMN_1791726
HIST2H2AA3	0.915668	11.106	5.73356	5.47709e-08	7.49429e-06	8.07466	8337	ILMN_1659047
DDX27	-0.517615	8.09831	-5.7304	5.56103e-08	7.57606e-06	8.06025	55661	ILMN_1676759
LOC731049	0.628878	9.39697	5.72284	5.76694e-08	7.82257e-06	8.02582	731049	ILMN_1808591
SERTAD2	-0.438249	10.5142	-5.71626	5.95204e-08	8.03884e-06	7.9959	9792	ILMN_1651347
GZMB	1.18584	11.7009	5.71316	6.04126e-08	8.12433e-06	7.98181	3002	ILMN_2109489
GPR137	0.449402	9.82868	5.70735	6.21209e-08	8.31836e-06	7.9554	56834	ILMN_1804332
FABP5L2	0.763231	8.51327	5.7035	6.3279e-08	8.43739e-06	7.93791	729163	ILMN_3178258
IL13RA1	-0.558528	9.76612	-5.70136	6.39328e-08	8.4516e-06	7.92818	3597	ILMN_1768505
MAP3K8	0.409548	8.925	5.70102	6.40358e-08	8.4516e-06	7.92665	1326	ILMN_1741159
PPP1R11	0.347996	11.2314	5.7001	6.43204e-08	8.4516e-06	7.92245	6992	ILMN_1747598
FCHSD2	-0.476688	8.33584	-5.69937	6.45432e-08	8.4516e-06	7.91918	9873	ILMN_1815734
SNHG6	-0.504797	10.9087	-5.69876	6.47343e-08	8.4516e-06	7.91638	641638	ILMN_3248443
RPL26	-0.538388	12.183	-5.69567	6.56981e-08	8.54185e-06	7.90239	6154	ILMN_1731546
DEPDC1B	0.207227	7.14714	5.69424	6.61496e-08	8.563e-06	7.8959	55789	ILMN_1814600
GBP4	1.14049	11.0239	5.69343	6.64074e-08	8.563e-06	7.89222	115361	ILMN_1771385
MS4A6A	-0.577272	10.8486	-5.68754	6.83093e-08	8.7604e-06	7.86548	64231	ILMN_1721035
LOC440055	-0.571499	12.7861	-5.68696	6.84974e-08	8.7604e-06	7.86288	440055	ILMN_1700316
CD79B	-0.430221	11.0515	-5.68535	6.90292e-08	8.79253e-06	7.85556	974	ILMN_1710017
LOC643949	-0.68984	10.4319	-5.68158	7.02864e-08	8.91641e-06	7.83847	643949	ILMN_1692956
RPL27	-0.308378	13.4295	-5.67902	7.11521e-08	8.97347e-06	7.82688	6155	ILMN_1656807
ACTN4	0.455796	9.80802	5.67856	7.13089e-08	8.97347e-06	7.82479	81	ILMN_1725534
LOC729816	0.756655	8.54026	5.6764	7.20492e-08	9.03035e-06	7.81502	729816	ILMN_3232696
STIL	0.422887	7.22271	5.65551	7.96111e-08	9.93838e-06	7.72053	6491	ILMN_2413650
CXCR6	0.912827	7.92577	5.65237	8.08091e-08	1.00479e-05	7.70639	10663	ILMN_1674640
HTATIP2	0.437967	9.71322	5.65011	8.16848e-08	1.01167e-05	7.69619	10553	ILMN_1664303
PANK2	0.338714	8.98176	5.64371	8.42174e-08	1.03385e-05	7.66729	80025	ILMN_1708095
LOC391126	-0.498144	11.6337	-5.64299	8.45061e-08	1.03385e-05	7.66405	391126	ILMN_3275447
SNX30	-0.323675	8.06917	-5.64273	8.46128e-08	1.03385e-05	7.66286	401548	ILMN_1738491
POMP	0.413229	10.1704	5.64168	8.50346e-08	1.03385e-05	7.65815	51371	ILMN_1693287
LOC100133390	-0.427354	8.38741	-5.64146	8.5126e-08	1.03385e-05	7.65713	100133390	ILMN_3286685
SLC41A3	-0.469421	8.12201	-5.6397	8.58424e-08	1.03693e-05	7.6492	54946	ILMN_1739885
CENPJ	0.264293	7.19231	5.63921	8.60413e-08	1.03693e-05	7.64701	55835	ILMN_1661776
MKI67	0.312778	6.90617	5.63691	8.69914e-08	1.04142e-05	7.63662	4288	ILMN_1734827
TSPAN18	-0.361464	7.33201	-5.6367	8.70786e-08	1.04142e-05	7.63567	90139	ILMN_1699980
MOBKL1B	0.573484	9.41268	5.63419	8.81236e-08	1.04991e-05	7.62438	55233	ILMN_3242011
RPL13L	-0.657164	9.20925	-5.63185	8.91105e-08	1.05765e-05	7.61384	283345	ILMN_1740181
NLRC4	0.441913	8.28559	5.623	9.29431e-08	1.09897e-05	7.57398	58484	ILMN_1796976
LOC100132535	0.247279	6.9414	5.61831	9.50395e-08	1.11954e-05	7.55287	100132535	ILMN_3203444
EIF3H	-0.45094	10.9419	-5.61728	9.55073e-08	1.12083e-05	7.54823	8667	ILMN_1683660
BRD9	-0.273177	9.04691	-5.6148	9.66385e-08	1.12803e-05	7.53709	65980	ILMN_1651405
SDPR	-0.776675	9.90386	-5.61436	9.68405e-08	1.12803e-05	7.53511	8436	ILMN_1715991
POM121C	-0.451298	10.5361	-5.61354	9.72204e-08	1.12826e-05	7.53141	100101267	ILMN_3235808
ZNF689	-0.408864	9.07369	-5.60637	1.0059e-07	1.16305e-05	7.49917	115509	ILMN_1759008
LOC727826	-0.581831	9.10566	-5.60388	1.01783e-07	1.17252e-05	7.48801	727826	ILMN_3274666
LOC728139	-0.574869	10.7915	-5.60171	1.02836e-07	1.18032e-05	7.47827	728139	ILMN_3212833
IL10RB	0.453864	11.017	5.59849	1.04422e-07	1.19414e-05	7.46379	3588	ILMN_1767360
PNN	0.534338	8.61054	5.59586	1.05731e-07	1.20472e-05	7.452	5411	ILMN_1721703
CAMK1D	-0.439118	8.03739	-5.59481	1.0626e-07	1.20636e-05	7.44728	57118	ILMN_1705477
HIST2H2AA4	0.815807	11.5748	5.58685	1.10344e-07	1.24821e-05	7.41159	723790	ILMN_3242900
LOC731314	0.612437	8.83043	5.58351	1.12104e-07	1.26355e-05	7.39663	731314	ILMN_1785756
LOC729500	-0.622475	9.69207	-5.57998	1.13994e-07	1.28025e-05	7.3808	729500	ILMN_3229570
VPREB3	-0.699657	9.60994	-5.5778	1.15177e-07	1.28892e-05	7.37103	29802	ILMN_1700147
HMGB2	0.503896	10.3168	5.57416	1.17176e-07	1.3052e-05	7.35476	3148	ILMN_1654268
LOC148413	-0.372786	9.3546	-5.57364	1.17465e-07	1.3052e-05	7.35243	148413	ILMN_3244323
LOC100132037	-0.57019	10.2537	-5.56885	1.20158e-07	1.32521e-05	7.33099	100132037	ILMN_3283664
KIFC1	0.613798	7.42953	5.56821	1.20523e-07	1.32521e-05	7.32812	3833	ILMN_2222008
UBE2E2	-0.412004	8.8831	-5.56819	1.20535e-07	1.32521e-05	7.32802	7325	ILMN_1707475
OLIG1	-1.06669	8.18076	-5.56329	1.23357e-07	1.35149e-05	7.30613	116448	ILMN_1666089
CHEK1	0.502178	7.19657	5.55731	1.26894e-07	1.3854e-05	7.27939	1111	ILMN_1664630
NDC80	0.369942	7.40094	5.55253	1.29789e-07	1.41208e-05	7.25806	10403	ILMN_1664511
LOC136143	-0.533925	9.51886	-5.54878	1.32107e-07	1.43233e-05	7.24131	136143	ILMN_1668228
PKMYT1	0.337541	7.18953	5.54805	1.32566e-07	1.43235e-05	7.23803	9088	ILMN_1766658
TGFBI	-0.926638	10.1952	-5.54248	1.36092e-07	1.4654e-05	7.2132	7045	ILMN_1663866
TCF4	-0.545151	8.02039	-5.53639	1.40055e-07	1.50291e-05	7.18606	6925	ILMN_1814194
LOC728744	0.914884	8.07935	5.53173	1.43166e-07	1.53105e-05	7.16528	728744	ILMN_1654389
C5orf13	-0.496637	8.07502	-5.52816	1.4559e-07	1.55167e-05	7.14941	9315	ILMN_1680738
XPNPEP1	0.317847	9.80544	5.5257	1.47288e-07	1.56e-05	7.13843	7511	ILMN_1669015
LOC642103	0.659814	9.37288	5.52558	1.47368e-07	1.56e-05	7.13793	642103	ILMN_1712999
GLA	0.393455	9.70256	5.5244	1.48189e-07	1.56342e-05	7.13267	2717	ILMN_1766637
LOC100131205	-0.590548	11.3402	-5.52146	1.50253e-07	1.57987e-05	7.11959	100131205	ILMN_3214532
C16orf74	-0.363487	7.35461	-5.51887	1.52096e-07	1.5939e-05	7.10806	404550	ILMN_1806149
SLA	0.428997	10.5988	5.51563	1.54429e-07	1.61296e-05	7.09367	6503	ILMN_1667371
HCFC1R1	0.361581	8.76433	5.51329	1.56143e-07	1.62544e-05	7.08323	54985	ILMN_1757877
GPR97	0.496555	8.21318	5.51187	1.57189e-07	1.63091e-05	7.07692	222487	ILMN_1731161
PTMS	0.778169	8.16694	5.50813	1.59976e-07	1.65435e-05	7.0603	5763	ILMN_1721046
DMWD	0.504437	7.96951	5.5014	1.65107e-07	1.69995e-05	7.03045	1762	ILMN_1714352
CLEC4C	-0.42237	7.35348	-5.50094	1.6547e-07	1.69995e-05	7.02837	170482	ILMN_1665457
KIF11	0.443451	7.27407	5.49995	1.66236e-07	1.70223e-05	7.02401	3832	ILMN_1794539
MGC40489	0.211044	7.459	5.49787	1.67867e-07	1.71334e-05	7.01478	146880	ILMN_1659110
IFITM3	0.869943	13.498	5.49222	1.72379e-07	1.75367e-05	6.9897	10410	ILMN_1805750
ZFP36L2	-0.572873	10.0207	-5.48977	1.74367e-07	1.76816e-05	6.97886	678	ILMN_2150258
NPDC1	0.427608	7.50308	5.47383	1.8789e-07	1.89914e-05	6.90825	56654	ILMN_2199313
BIRC5	0.559378	7.46927	5.47181	1.8967e-07	1.91097e-05	6.89934	332	ILMN_1803124
ANKRD22	1.32743	9.37057	5.46866	1.92484e-07	1.93311e-05	6.88542	118932	ILMN_1799848
RNF144A	-0.395692	7.96927	-5.4563	2.03939e-07	2.04161e-05	6.83078	9781	ILMN_3238326
TYMS	0.909092	9.02447	5.45143	2.08629e-07	2.07723e-05	6.80929	7298	ILMN_1806040
CRTAP	-0.359464	7.82489	-5.45123	2.08823e-07	2.07723e-05	6.80841	10491	ILMN_1665235
2009-09-01	-0.431208	12.7737	-5.44689	2.13094e-07	2.11301e-05	6.78928	10801	ILMN_1769118
NOL6	-0.260801	8.32862	-5.4462	2.13782e-07	2.11313e-05	6.78624	65083	ILMN_1665442
DONSON	0.320253	7.00534	5.44517	2.1481e-07	2.11662e-05	6.7817	29980	ILMN_1709953
SLAMF7	0.538283	8.31243	5.44313	2.16871e-07	2.13024e-05	6.77268	57823	ILMN_1710923
LILRA3	1.3439	10.8951	5.44157	2.18448e-07	2.13902e-05	6.76583	11026	ILMN_1661631
LOC88523	0.576783	9.08315	5.43586	2.24345e-07	2.18992e-05	6.74066	88523	ILMN_1737561
LOC643433	-0.443723	11.8879	-5.42718	2.33603e-07	2.2732e-05	6.70245	643433	ILMN_1661306
AKAP7	-0.333738	7.16723	-5.42557	2.35364e-07	2.28325e-05	6.69536	9465	ILMN_1703049
CDC25A	0.280157	7.01596	5.42344	2.37711e-07	2.2989e-05	6.68598	993	ILMN_1711005
SLC2A3	0.516706	12.714	5.41955	2.42044e-07	2.3336e-05	6.66891	6515	ILMN_1775708
APLP2	-0.380013	8.61908	-5.41838	2.43374e-07	2.33917e-05	6.66374	334	ILMN_1710482
KIAA1600	0.447535	9.10164	5.41772	2.44115e-07	2.33917e-05	6.66087	57700	ILMN_1752927
PMEPA1	-0.207694	7.29511	-5.41489	2.47352e-07	2.36297e-05	6.64842	56937	ILMN_1657823
VAMP5	0.931546	11.0208	5.40806	2.55334e-07	2.4315e-05	6.61841	10791	ILMN_1809467
LOC401676	-0.579382	8.36905	-5.40743	2.56078e-07	2.4315e-05	6.61567	401676	ILMN_3292008
LOC651816	0.693432	8.82572	5.40458	2.59496e-07	2.45651e-05	6.60314	651816	ILMN_1729115
AKR1C3	-0.693693	7.75323	-5.40225	2.62319e-07	2.47576e-05	6.59292	8644	ILMN_1713124
SKA2	0.245279	7.59908	5.40013	2.6491e-07	2.49098e-05	6.58364	348235	ILMN_1807807
ZCCHC14	-0.379191	7.55929	-5.39963	2.65522e-07	2.49098e-05	6.58145	23174	ILMN_1743456
DCUN1D5	0.342328	8.48438	5.39285	2.74012e-07	2.56296e-05	6.55172	84259	ILMN_1726839
FLJ33590	0.697602	7.66768	5.3916	2.75601e-07	2.57015e-05	6.54626	285093	ILMN_1717029
CEACAM1	1.09327	9.19914	5.39021	2.77392e-07	2.57355e-05	6.54014	634	ILMN_1664330
SCAP	-0.423299	10.1315	-5.39004	2.77609e-07	2.57355e-05	6.5394	22937	ILMN_1677534
LOC729495	0.43048	10.2285	5.38286	2.87002e-07	2.65278e-05	6.50797	729495	ILMN_3225358
LASP1	0.276768	12.6289	5.38157	2.8872e-07	2.66081e-05	6.50234	3927	ILMN_1665909
LOC729841	-0.289686	11.8946	-5.37586	2.96455e-07	2.72408e-05	6.47737	729841	ILMN_3297577
CLEC1B	0.879138	9.14085	5.37381	2.99284e-07	2.74203e-05	6.4684	51266	ILMN_1745103
SLC2A14	0.516657	7.6802	5.36696	3.08924e-07	2.82211e-05	6.43846	144195	ILMN_1668865
HJURP	0.514098	7.30784	5.36559	3.10881e-07	2.83173e-05	6.4325	55355	ILMN_1703906
YAF2	-0.171349	7.21857	-5.35764	3.22517e-07	2.9292e-05	6.3978	10138	ILMN_1669303
UPF3B	0.363163	7.79871	5.35293	3.2962e-07	2.98506e-05	6.37723	65109	ILMN_1798163
EIF3L	-0.414319	12.3443	-5.3476	3.37816e-07	3.05047e-05	6.35404	51386	ILMN_1762725
NFKBIB	0.304314	7.72478	5.34267	3.45599e-07	3.11178e-05	6.33253	4793	ILMN_1674152
LOC441131	-0.324133	10.2583	-5.34093	3.48377e-07	3.12781e-05	6.32497	441131	ILMN_3200414
NBN	0.51725	8.12067	5.33877	3.51863e-07	3.15008e-05	6.31557	4683	ILMN_1717016
LOC648710	0.37994	7.32156	5.3345	3.58864e-07	3.2036e-05	6.29697	648710	ILMN_1710698
CHAF1B	0.354074	7.02528	5.33351	3.60503e-07	3.20909e-05	6.29267	8208	ILMN_1674231
SF3B4	0.461653	10.7755	5.32639	3.7251e-07	3.30658e-05	6.26174	10262	ILMN_1722648
KLHL2	0.377627	8.0316	5.32419	3.76304e-07	3.33082e-05	6.25217	11275	ILMN_1701837
C9orf45	-0.41464	7.55938	-5.32236	3.79482e-07	3.34949e-05	6.24424	81571	ILMN_1719998
SLU7	0.506051	8.86445	5.32137	3.81215e-07	3.35534e-05	6.23993	10569	ILMN_1685369
PCSK5	-0.404812	7.79721	-5.31541	3.91814e-07	3.43896e-05	6.21405	5125	ILMN_1767934
UBR1	0.246845	6.94695	5.31279	3.96569e-07	3.45782e-05	6.20266	197131	ILMN_1795964
ARG1	1.10735	8.37965	5.31241	3.9725e-07	3.45782e-05	6.20104	383	ILMN_1812281
FCGR1A	1.06961	9.9495	5.3124	3.97273e-07	3.45782e-05	6.20099	2209	ILMN_2176063
GBP5	1.21185	10.9779	5.30966	4.02311e-07	3.49197e-05	6.18909	115362	ILMN_2114568
CDCA2	0.341075	6.93177	5.30122	4.182e-07	3.61274e-05	6.15253	157313	ILMN_1660654
LOC647285	-0.514556	11.1081	-5.30105	4.18531e-07	3.61274e-05	6.15179	647285	ILMN_3289100
KIAA1147	-0.319214	8.46591	-5.29604	4.28267e-07	3.68662e-05	6.13009	57189	ILMN_1857069
LOC100131866	-0.502066	9.20566	-5.29241	4.35465e-07	3.73832e-05	6.11436	100131866	ILMN_3208014
BUB1	0.598453	7.34024	5.29141	4.37462e-07	3.7452e-05	6.11004	699	ILMN_2202948
NMT2	-0.327061	7.6471	-5.29075	4.38775e-07	3.74621e-05	6.10721	9397	ILMN_1656378
SNRNP200	-0.248026	7.50405	-5.28723	4.45926e-07	3.79691e-05	6.09195	23020	ILMN_1705928
SGK3	-0.273609	7.24509	-5.28328	4.54059e-07	3.85569e-05	6.0749	23678	ILMN_1729785
LRRK2	0.412363	8.4738	5.28075	4.59356e-07	3.89012e-05	6.06395	120892	ILMN_1776649
PLCXD1	0.489243	8.28794	5.27928	4.62462e-07	3.90587e-05	6.0576	55344	ILMN_1747451
PIK4CA	-0.274623	8.93787	-5.27458	4.7252e-07	3.98009e-05	6.03729	5297	ILMN_1655177
MED10	-0.302208	9.52513	-5.272	4.78119e-07	4.01645e-05	6.02618	84246	ILMN_1707631
PSMD1	0.5819	8.96935	5.27079	4.80767e-07	4.0279e-05	6.02097	5707	ILMN_1702837
TXNDC12	-0.683898	9.92193	-5.26566	4.92181e-07	4.11253e-05	5.99883	51060	ILMN_1783753
PRKCB1	0.327672	10.7082	5.25981	5.05531e-07	4.21285e-05	5.97358	5579	ILMN_1713603
TMEM134	-0.335193	9.23484	-5.25259	5.22468e-07	4.34244e-05	5.94249	80194	ILMN_1770977
LILRB2	0.527204	9.51305	5.24982	5.29109e-07	4.386e-05	5.93058	10288	ILMN_1695744
TSPAN14	0.591531	8.88878	5.24643	5.37368e-07	4.43154e-05	5.91597	81619	ILMN_1785060
ELF2	-0.272712	8.08039	-5.2464	5.37431e-07	4.43154e-05	5.91586	1998	ILMN_1691559
FOXO1	-0.460098	9.46218	-5.24546	5.39745e-07	4.43894e-05	5.91181	2308	ILMN_1738816
UBQLN2	0.44891	9.5551	5.24347	5.44671e-07	4.46773e-05	5.90324	29978	ILMN_1680770
LDLR	0.683935	9.56728	5.24176	5.48925e-07	4.49082e-05	5.8959	3949	ILMN_2053415
HLA-DOB	-0.465128	8.91094	-5.24119	5.50352e-07	4.49082e-05	5.89345	3112	ILMN_1700428
NPAT	-0.415142	7.38288	-5.23862	5.56833e-07	4.5319e-05	5.88241	4863	ILMN_2120965
DOPEY2	-0.441279	8.84915	-5.23179	5.74425e-07	4.65833e-05	5.85307	9980	ILMN_1741711
H2AFJ	0.636394	10.4795	5.23144	5.75342e-07	4.65833e-05	5.85156	55766	ILMN_1708728
HNRPA2B1	0.531742	11.7627	5.21574	6.17934e-07	4.9903e-05	5.78421	3181	ILMN_2369682
C3AR1	0.830685	8.37674	5.21422	6.22202e-07	5.01185e-05	5.77772	719	ILMN_1787529
CNIH4	0.514214	9.90903	5.2131	6.25393e-07	5.02463e-05	5.7729	29097	ILMN_1714759
TADA2B	-0.347045	8.80127	-5.21135	6.30383e-07	5.05177e-05	5.7654	93624	ILMN_3239378
LOC100132761	-0.803086	8.52025	-5.20792	6.40278e-07	5.11798e-05	5.75072	100132761	ILMN_3214893
BATF	0.669926	9.14457	5.20726	6.42184e-07	5.12015e-05	5.74792	10538	ILMN_1668822
MADD	-0.213852	7.52612	-5.20536	6.47748e-07	5.1514e-05	5.73978	8567	ILMN_1671710
LDHA	0.520089	11.4857	5.20424	6.51044e-07	5.16451e-05	5.735	3939	ILMN_1807106
C6orf173	0.520571	7.55159	5.20263	6.55835e-07	5.17929e-05	5.72808	387103	ILMN_1763907
AURKB	0.749962	7.71365	5.2025	6.56213e-07	5.17929e-05	5.72754	9212	ILMN_1684217
LOC728820	-0.571013	10.8185	-5.20106	6.60507e-07	5.20008e-05	5.72139	728820	ILMN_3226291
RELL1	-0.257626	7.29052	-5.20012	6.63336e-07	5.20926e-05	5.71736	768211	ILMN_3226955
KNTC1	0.331911	7.95303	5.19857	6.68022e-07	5.23295e-05	5.71072	9735	ILMN_1732516
CCNB1	0.321443	7.25562	5.19706	6.72598e-07	5.24432e-05	5.70429	891	ILMN_1712803
TNFRSF18	0.353527	7.12839	5.19669	6.73736e-07	5.24432e-05	5.70269	8784	ILMN_1743100
LMNB1	0.459945	8.55795	5.19644	6.74495e-07	5.24432e-05	5.70163	4001	ILMN_2126706
MIR488	-0.249132	7.36498	-5.19566	6.76883e-07	5.24987e-05	5.6983	574441	ILMN_3308778
MAMDC4	0.20795	6.81876	5.19489	6.79265e-07	5.25533e-05	5.69499	158056	ILMN_1740759
YME1L1	0.280798	9.07195	5.19299	6.85135e-07	5.28769e-05	5.68687	10730	ILMN_1734316
GMNN	0.449905	7.17993	5.19195	6.88376e-07	5.29965e-05	5.68243	51053	ILMN_1720114
MCM10	0.319292	7.00262	5.18835	6.99683e-07	5.3735e-05	5.66707	55388	ILMN_2413898
FAM83D	0.322235	6.89041	5.18718	7.03387e-07	5.38874e-05	5.66209	81610	ILMN_1781943
SPON2	0.575891	7.44991	5.18306	7.16657e-07	5.477e-05	5.64447	10417	ILMN_1676099
DNAJB12	-0.201134	7.76765	-5.17529	7.42297e-07	5.65916e-05	5.61133	54788	ILMN_1712929
CTLA4	0.957146	7.90467	5.17327	7.49101e-07	5.69054e-05	5.60273	1493	ILMN_1763487
MTMR14	-0.230149	9.36103	-5.17271	7.51006e-07	5.69054e-05	5.60034	64419	ILMN_1659240
TATDN2	-0.290959	9.10769	-5.17245	7.51862e-07	5.69054e-05	5.59926	9797	ILMN_1734138
TCN2	0.518583	7.59676	5.16791	7.67452e-07	5.78773e-05	5.57992	6948	ILMN_1740572
RNF19B	0.759784	9.07092	5.16731	7.69562e-07	5.78773e-05	5.57733	127544	ILMN_1682081
STMN3	-0.590211	10.6987	-5.16711	7.70245e-07	5.78773e-05	5.5765	50861	ILMN_3244117
CAMLG	-0.282255	10.8351	-5.16581	7.74778e-07	5.80787e-05	5.57097	819	ILMN_1714599
ALOX15	-0.373891	7.15722	-5.16518	7.76994e-07	5.81058e-05	5.56827	246	ILMN_1676042
CLYBL	-0.288154	7.38016	-5.16398	7.8121e-07	5.8282e-05	5.56317	171425	ILMN_1663538
ASGR1	-0.847635	9.07414	-5.16158	7.8971e-07	5.87762e-05	5.55297	432	ILMN_1769013
HDAC4	0.536023	8.11138	5.15915	7.98425e-07	5.9284e-05	5.54263	9759	ILMN_1764396
MGC16121	0.354111	7.36766	5.15509	8.13178e-07	6.02367e-05	5.52538	84848	ILMN_1673409
RPL12	-0.33603	13.0932	-5.15252	8.22684e-07	6.07971e-05	5.51442	6136	ILMN_1653469
H2AFX	0.449904	8.00509	5.14286	8.59294e-07	6.33532e-05	5.47339	3014	ILMN_2200331
LOC100130123	-0.329591	7.20454	-5.14087	8.67016e-07	6.37725e-05	5.46496	100130123	ILMN_3238283
MAPK14	0.309437	7.54969	5.138	8.78279e-07	6.44496e-05	5.4528	1432	ILMN_1720656
LOC441073	-0.36533	11.3284	-5.13338	8.96727e-07	6.56496e-05	5.43322	441073	ILMN_3213692
KIAA0913	0.409536	9.71061	5.13189	9.02777e-07	6.59385e-05	5.42688	23053	ILMN_1669433
ZFP36	0.356081	12.4134	5.12641	9.25306e-07	6.74268e-05	5.40366	7538	ILMN_1720829
SPG7	-0.315639	8.29717	-5.12506	9.30913e-07	6.76619e-05	5.39797	6687	ILMN_1675583
ADAT3	0.343748	7.57741	5.1246	9.3285e-07	6.76619e-05	5.39601	113179	ILMN_1806275
LOC389816	-0.241919	7.16718	-5.12206	9.43567e-07	6.82811e-05	5.38525	389816	ILMN_1722054
AFMID	-0.401109	7.42666	-5.12022	9.5141e-07	6.83576e-05	5.37745	125061	ILMN_1707551
FLOT1	0.469528	10.6697	5.12005	9.5211e-07	6.83576e-05	5.37676	10211	ILMN_1661439
CLDND2	0.701861	8.4733	5.11998	9.52405e-07	6.83576e-05	5.37646	125875	ILMN_2077680
LSM10	-0.332731	10.0743	-5.11976	9.53351e-07	6.83576e-05	5.37553	84967	ILMN_1751803
POTEF	0.233282	12.9588	5.11922	9.55662e-07	6.83669e-05	5.37325	728378	ILMN_1735698
YIPF4	0.315913	8.50453	5.11582	9.70389e-07	6.92623e-05	5.35884	84272	ILMN_1782444
CCNA2	0.662716	8.11204	5.11016	9.9536e-07	7.0839e-05	5.33491	890	ILMN_1786125
PLK4	0.400333	7.57724	5.10979	9.97e-07	7.0839e-05	5.33336	10733	ILMN_1789123
CD63	0.530324	10.5981	5.1081	1.00459e-06	7.12169e-05	5.32621	967	ILMN_1753468
THOC2	-0.397535	8.36186	-5.09279	1.07594e-06	7.61025e-05	5.26159	57187	ILMN_1696883
STX11	0.582729	11.0193	5.09183	1.08056e-06	7.62573e-05	5.25755	8676	ILMN_1720771
MMADHC	0.407666	9.69041	5.0911	1.08406e-06	7.63326e-05	5.2545	27249	ILMN_3248966
FCGR1B	0.957135	10.2391	5.08894	1.0946e-06	7.69017e-05	5.24539	2210	ILMN_2261600
CDC7	0.28939	7.46704	5.08593	1.10944e-06	7.77699e-05	5.23271	8317	ILMN_1741801
PPP1R16B	0.455544	9.29966	5.08339	1.12214e-06	7.84847e-05	5.22199	26051	ILMN_1727098
ANXA11	-0.350766	8.48368	-5.08063	1.13603e-06	7.92598e-05	5.21041	311	ILMN_1685170
FLJ43093	-0.551112	7.52823	-5.08019	1.13828e-06	7.92598e-05	5.20854	401258	ILMN_2123450
VEZT	-0.24487	7.67027	-5.07592	1.1602e-06	8.02868e-05	5.19059	55591	ILMN_1774828
ATAD2	0.415847	7.66616	5.07587	1.16049e-06	8.02868e-05	5.19035	29028	ILMN_2048700
ATP1B3	0.346439	8.87897	5.07582	1.16072e-06	8.02868e-05	5.19016	483	ILMN_1654322
DDX18	-0.413755	9.87002	-5.07359	1.17234e-06	8.09124e-05	5.18078	8886	ILMN_1756220
LOC646993	2.84138	9.10742	5.07248	1.17816e-06	8.11353e-05	5.17612	646993	ILMN_3294365
PLXNA3	0.30317	7.13818	5.06634	1.2109e-06	8.30658e-05	5.15031	55558	ILMN_1719972
OSBPL1A	-0.238791	7.11476	-5.06623	1.2115e-06	8.30658e-05	5.14985	114876	ILMN_1697952
FCGR1C	0.916204	9.64842	5.06318	1.22813e-06	8.40082e-05	5.13701	100132417	ILMN_3247506
DGCR6	-0.420304	8.89102	-5.06272	1.2306e-06	8.40082e-05	5.13512	8214	ILMN_1663685
EXO1	0.168128	6.81615	5.06005	1.24538e-06	8.4832e-05	5.12388	9156	ILMN_1673721
ODF2	0.203687	7.67024	5.059	1.25122e-06	8.5045e-05	5.11947	4957	ILMN_1671288
DHCR24	0.435379	7.09783	5.05767	1.25867e-06	8.53462e-05	5.11388	1718	ILMN_1725510
MGAM	0.416055	7.88785	5.05723	1.2611e-06	8.53462e-05	5.11207	8972	ILMN_1683897
GCLM	0.413302	8.25531	5.05569	1.26979e-06	8.57492e-05	5.1056	2730	ILMN_1788547
TCF20	-0.221218	7.71774	-5.04725	1.31845e-06	8.88439e-05	5.0702	6942	ILMN_1660144
KIR3DL1	0.757271	7.96402	5.03836	1.3716e-06	9.21918e-05	5.033	3811	ILMN_1733245
RNF24	0.488407	9.94495	5.03797	1.37402e-06	9.21918e-05	5.03135	11237	ILMN_1717809
GADD45B	0.47408	9.67515	5.03115	1.41626e-06	9.45815e-05	5.00285	4616	ILMN_1718977
PLEKHG3	-0.586857	9.07927	-5.03108	1.41674e-06	9.45815e-05	5.00253	26030	ILMN_1780671
DUSP1	0.566412	11.6327	5.03077	1.41869e-06	9.45815e-05	5.00123	1843	ILMN_1781285
BRI3	0.407927	11.6208	5.02838	1.43382e-06	9.53869e-05	4.99125	25798	ILMN_1781580
HIST1H3D	0.488461	7.43938	5.02734	1.44044e-06	9.56243e-05	4.98692	8351	ILMN_1721127
CPVL	-0.814636	10.3378	-5.02228	1.47317e-06	9.75903e-05	4.96577	54504	ILMN_1682928
KILLIN	-0.364551	7.14901	-5.0216	1.47761e-06	9.7678e-05	4.96294	100144748	ILMN_3238213
LOC728153	-0.47721	8.33023	-5.01645	1.51173e-06	9.96153e-05	4.94146	728153	ILMN_1771048
LOC653156	-0.997742	9.56624	-5.01622	1.51327e-06	9.96153e-05	4.9405	653156	ILMN_3278157
PAPD1	-0.275736	8.14434	-5.01381	1.52955e-06	0.000100249	4.93043	55149	ILMN_1742569
NBEAL2	0.478552	9.77004	5.01353	1.53143e-06	0.000100249	4.92927	23218	ILMN_1660629
ME2	0.322143	9.32119	5.01338	1.5325e-06	0.000100249	4.92862	4200	ILMN_1675186
MKNK1	0.365377	8.66339	5.01217	1.54071e-06	0.000100576	4.92359	8569	ILMN_1725738
ASPHD2	0.552652	8.07737	5.00872	1.56447e-06	0.000101915	4.90919	57168	ILMN_2167426
CTDSPL2	-0.25497	7.69706	-5.00226	1.60981e-06	0.000104651	4.88231	51496	ILMN_1665655
ETS2	0.468559	9.16949	4.99495	1.66272e-06	0.000107867	4.85189	2114	ILMN_1720158
OLIG2	-0.770445	7.30717	-4.99308	1.67658e-06	0.000108541	4.84408	10215	ILMN_1727567
NELL2	-0.710595	8.74885	-4.98971	1.70167e-06	0.000109806	4.8301	4753	ILMN_1725417
GNG11	-0.677935	11.1372	-4.98952	1.70312e-06	0.000109806	4.8293	2791	ILMN_1782419
C2	0.390693	7.529	4.98898	1.7072e-06	0.000109843	4.82705	717	ILMN_1710740
JTB	0.288285	12.604	4.98267	1.75546e-06	0.000112716	4.80083	10899	ILMN_2206716
PARL	-0.3288	9.3953	-4.9813	1.76608e-06	0.000113166	4.79516	55486	ILMN_1731354
LOC388275	-0.719014	9.52645	-4.97974	1.77832e-06	0.000113718	4.78866	388275	ILMN_1676091
TIMELESS	0.478991	8.31434	4.97883	1.78542e-06	0.00011394	4.78491	8914	ILMN_1735093
PRDM1	0.371417	7.89148	4.97708	1.79931e-06	0.000114593	4.77762	639	ILMN_1655077
ADK	-0.231089	7.56594	-4.97322	1.83016e-06	0.000116321	4.76163	132	ILMN_1768062
TRIM41	0.254142	8.65919	4.97195	1.84049e-06	0.000116655	4.75634	90933	ILMN_1729495
YPEL1	-0.396404	7.87216	-4.97165	1.84287e-06	0.000116655	4.75513	29799	ILMN_1795338
SNRPD3	-0.826144	8.04462	-4.97104	1.84789e-06	0.000116738	4.75256	6634	ILMN_1794599
PROSC	0.332939	9.77947	4.97051	1.85219e-06	0.000116773	4.75038	11212	ILMN_1748908
C3orf19	-0.270629	9.3251	-4.96559	1.89276e-06	0.000119092	4.73	51244	ILMN_1750144
C20orf3	0.576906	10.1127	4.95715	1.96442e-06	0.000123353	4.69506	57136	ILMN_1674394
CDKN3	0.608038	7.4357	4.95507	1.9825e-06	0.000124239	4.68644	1033	ILMN_1666305
SCNM1	-0.306183	9.00978	-4.95371	1.99438e-06	0.000124735	4.68082	79005	ILMN_1746598
LOC653438	0.410532	9.57848	4.95194	2.00997e-06	0.000125331	4.6735	653438	ILMN_1699164
LOC644907	-0.583474	11.6473	-4.95172	2.01191e-06	0.000125331	4.67259	644907	ILMN_3241051
LOC644315	-0.436817	10.9038	-4.9504	2.02359e-06	0.000125808	4.66715	644315	ILMN_3209676
CKAP2L	0.38442	7.06013	4.94874	2.03842e-06	0.000126332	4.66029	150468	ILMN_1751776
TNFRSF21	-0.371164	7.35961	-4.94856	2.04008e-06	0.000126332	4.65952	27242	ILMN_1699695
LOC100129599	-0.554394	8.9112	-4.94768	2.04795e-06	0.000126569	4.6559	100129599	ILMN_3266944
TCIRG1	0.378989	9.47546	4.94411	2.08037e-06	0.000128319	4.64113	10312	ILMN_1694486
APBA3	0.341504	9.49303	4.93889	2.12859e-06	0.000131036	4.61959	9546	ILMN_1686610
LOC653171	0.406513	8.39787	4.93266	2.18755e-06	0.000134401	4.59391	653171	ILMN_1715702
C13orf18	-0.405971	8.77558	-4.9319	2.19483e-06	0.000134585	4.59078	80183	ILMN_1773388
RPL15	-0.411481	11.8862	-4.93065	2.20694e-06	0.000134891	4.58561	6138	ILMN_1762747
MYL6	0.223051	13.615	4.93049	2.20844e-06	0.000134891	4.58497	4637	ILMN_1809013
FKSG30	0.407557	12.4726	4.92895	2.2234e-06	0.000135541	4.57862	440915	ILMN_1814998
LOC728060	-0.44719	8.25855	-4.92653	2.24709e-06	0.000136642	4.56866	728060	ILMN_3209631
PARP3	0.28084	7.69536	4.92622	2.25019e-06	0.000136642	4.56737	10039	ILMN_1703411
C20orf24	0.377921	12.5594	4.92505	2.26181e-06	0.00013692	4.56253	55969	ILMN_1679195
LOC643863	-0.320662	13.5422	-4.92487	2.2635e-06	0.00013692	4.56182	643863	ILMN_3290497
UBASH3B	0.286062	7.27291	4.92153	2.2969e-06	0.000138562	4.54805	84959	ILMN_3249435
PPP2CA	0.271441	10.8848	4.92127	2.29948e-06	0.000138562	4.547	5515	ILMN_1722858
MCOLN2	0.593226	8.79828	4.91824	2.33028e-06	0.000140148	4.53449	255231	ILMN_1660462
PUS10	0.195191	6.82823	4.91555	2.35788e-06	0.000141536	4.52342	150962	ILMN_1810591
RPL4	-0.420229	12.6544	-4.91455	2.36818e-06	0.000141883	4.51933	6124	ILMN_1752285
KIR3DL3	0.525077	7.23946	4.91216	2.39308e-06	0.000143101	4.5095	115653	ILMN_1733426
LOC440731	0.474997	8.20002	4.90578	2.46072e-06	0.000146865	4.4833	440731	ILMN_1683250
ETFDH	0.30335	8.20768	4.90288	2.49218e-06	0.000148262	4.47137	2110	ILMN_1758034
KCNJ15	0.52042	8.03788	4.90275	2.49359e-06	0.000148262	4.47083	3772	ILMN_1659770
LOC642083	0.547691	8.02942	4.90066	2.51638e-06	0.000149056	4.46229	642083	ILMN_1680772
ECT2	0.248816	7.18393	4.90045	2.51877e-06	0.000149056	4.46139	1894	ILMN_1717173
CCDC24	0.367713	7.34232	4.90022	2.52122e-06	0.000149056	4.46048	149473	ILMN_1718771
DTNBP1	0.269913	7.43757	4.89956	2.52858e-06	0.000149185	4.45774	84062	ILMN_1682960
COMMD6	-0.314368	10.8901	-4.89916	2.53292e-06	0.000149185	4.45613	170622	ILMN_1759997
TRAPPC6A	-0.451908	8.97231	-4.8985	2.54024e-06	0.000149336	4.45342	79090	ILMN_1775703
LOC100008589	1.04352	10.6278	4.89801	2.54566e-06	0.000149374	4.45141	100008589	ILMN_1733559
C12orf45	-0.358995	7.97051	-4.89131	2.62128e-06	0.000153524	4.42391	121053	ILMN_1728435
RPA2	-0.282476	10.5281	-4.88802	2.65915e-06	0.000155451	4.41043	6118	ILMN_1753582
LOC100134563	0.314836	7.11226	4.88749	2.66527e-06	0.000155519	4.40827	100134563	ILMN_3241598
RFC4	0.417813	8.4444	4.88699	2.67116e-06	0.000155573	4.4062	5984	ILMN_1724489
SUSD3	-0.528934	9.38003	-4.8853	2.69089e-06	0.000156431	4.39928	203328	ILMN_1785570
BCKDHA	-0.514741	8.85389	-4.88473	2.6976e-06	0.00015653	4.39695	593	ILMN_1735979
C11orf82	0.438055	7.83213	4.88237	2.72548e-06	0.000157856	4.38728	220042	ILMN_1790100
LOC100130476	-0.232223	7.45762	-4.88097	2.74213e-06	0.000158527	4.38156	100130476	ILMN_3257004
PHF19	0.285485	8.32639	4.88023	2.75099e-06	0.000158747	4.37853	26147	ILMN_1713249
HEATR2	-0.28641	7.79725	-4.8791	2.7645e-06	0.000159233	4.37393	54919	ILMN_1732537
MAN2B1	-0.346706	8.87288	-4.87831	2.77412e-06	0.000159236	4.37067	4125	ILMN_1759341
LOC440311	-0.52873	9.32313	-4.87826	2.77471e-06	0.000159236	4.37047	440311	ILMN_3202591
GNG5	0.444522	9.24144	4.8769	2.79113e-06	0.000159885	4.36492	2787	ILMN_1701854
DUSP3	0.464306	10.275	4.87217	2.84914e-06	0.000162911	4.3456	1845	ILMN_1797522
TUBA1A	0.33473	12.4428	4.87162	2.85603e-06	0.000163007	4.34333	7846	ILMN_1742981
TMEM14D	-0.548803	10.0467	-4.86978	2.87897e-06	0.000164018	4.33581	645203	ILMN_3244248
LOC441506	-0.482578	11.2587	-4.86851	2.89488e-06	0.000164624	4.33064	441506	ILMN_3219764
LOC729236	-0.480142	11.3107	-4.86773	2.90481e-06	0.00016489	4.32742	729236	ILMN_3227529
PLK1	0.287283	7.25079	4.86563	2.93139e-06	0.000166071	4.31887	5347	ILMN_1736176
C12orf10	-0.513706	9.94875	-4.86525	2.93622e-06	0.000166071	4.31732	60314	ILMN_1777765
FAM129C	-0.405199	8.20415	-4.86352	2.95838e-06	0.000166999	4.31026	199786	ILMN_1664063
RAB24	0.459605	10.5273	4.86314	2.96329e-06	0.000166999	4.3087	53917	ILMN_1677843
GTSE1	0.30658	7.10634	4.8559	3.05803e-06	0.000172029	4.27914	51512	ILMN_1771039
INO80E	0.402947	8.75679	4.85368	3.08756e-06	0.000173379	4.27012	283899	ILMN_1724406
SLC9A8	0.415648	8.19302	4.85259	3.10229e-06	0.000173895	4.26565	23315	ILMN_1690625
C4orf34	-0.297569	10.2252	-4.8516	3.11554e-06	0.000174326	4.26164	201895	ILMN_1713892
LOC100131905	-0.650421	11.1451	-4.85116	3.1216e-06	0.000174353	4.25982	100131905	ILMN_3275489
LITAF	0.467933	12.8671	4.84843	3.15874e-06	0.000176114	4.24871	9516	ILMN_1713934
PI16	-0.317149	7.37281	-4.8438	3.22282e-06	0.000179202	4.22985	221476	ILMN_1766264
DBP	-0.361589	7.89105	-4.8436	3.22556e-06	0.000179202	4.22905	1628	ILMN_1715555
BMX	0.348872	7.47523	4.83855	3.2969e-06	0.000182841	4.20851	660	ILMN_1672307
CD97	0.336816	12.0186	4.83573	3.33746e-06	0.000184646	4.19703	976	ILMN_1673363
ATP5B	0.261314	13.2845	4.83547	3.34123e-06	0.000184646	4.19597	506	ILMN_1772132
GNG7	-0.384048	8.75094	-4.83489	3.3496e-06	0.000184782	4.19362	2788	ILMN_1728107
CDCA3	0.353456	6.90616	4.83348	3.37016e-06	0.00018559	4.18788	83461	ILMN_1737728
TSPAN5	-1.29691	10.0664	-4.82062	3.56286e-06	0.000195858	4.13568	10098	ILMN_1799028
OGFR	0.338554	9.37266	4.81434	3.66077e-06	0.000200887	4.11023	11054	ILMN_1728224
RPL23AP7	-0.31652	8.049	-4.81376	3.67007e-06	0.000201045	4.10785	118433	ILMN_1750273
ABCA2	0.378301	7.2798	4.81233	3.69267e-06	0.000201931	4.10208	20	ILMN_1687636
INSL3	0.50292	7.28665	4.8118	3.70113e-06	0.000202041	4.09994	3640	ILMN_2226271
RBM3	-0.38052	8.14536	-4.8079	3.76395e-06	0.000204816	4.08414	5935	ILMN_1698213
CASP2	-0.222343	9.38303	-4.80784	3.76505e-06	0.000204816	4.08387	835	ILMN_1736568
AGTRAP	0.390712	9.50168	4.80703	3.77816e-06	0.000205173	4.0806	57085	ILMN_1802458
SAMSN1	0.624957	8.78657	4.80506	3.81036e-06	0.000206564	4.07264	64092	ILMN_1684887
IGF2BP3	0.558935	7.67493	4.80459	3.81804e-06	0.000206623	4.07075	10643	ILMN_1807423
STXBP2	0.616242	11.285	4.80194	3.86201e-06	0.000208642	4.06	6813	ILMN_2159453
LRP10	0.497545	11.6172	4.80048	3.88632e-06	0.000209593	4.05411	26020	ILMN_1670272
SAT1	0.453233	12.9343	4.79886	3.91351e-06	0.000210698	4.04757	6303	ILMN_1753342
PPP2R2D	-0.190718	8.27105	-4.79783	3.93099e-06	0.000211275	4.04339	55844	ILMN_1683589
FBXO6	0.745453	9.59743	4.79586	3.96452e-06	0.000212713	4.03541	26270	ILMN_1701455
NHP2L1	-0.302749	9.67593	-4.79474	3.98372e-06	0.00021321	4.03088	4809	ILMN_1697614
AGPS	0.310228	8.04587	4.79452	3.98739e-06	0.00021321	4.03002	8540	ILMN_1698209
PPP1CB	-0.308097	8.79859	-4.79058	4.05571e-06	0.000216493	4.01407	5500	ILMN_2405018
ZSWIM1	-0.409127	8.53684	-4.78776	4.10521e-06	0.000218516	4.00269	90204	ILMN_1812856
TOB1	-0.524929	9.07548	-4.78762	4.10756e-06	0.000218516	4.00215	10140	ILMN_1672004
CYBASC3	-0.316201	10.0524	-4.78218	4.2048e-06	0.000223311	3.9802	220002	ILMN_2129505
DSTN	0.304736	8.47126	4.77933	4.25665e-06	0.000225682	3.9687	11034	ILMN_1706426
SOCS1	0.876214	8.53304	4.77566	4.32437e-06	0.000228885	3.95389	8651	ILMN_1774733
LOC389286	-0.797287	8.26084	-4.77453	4.34524e-06	0.000229386	3.94938	389286	ILMN_2170625
CD274	0.521993	6.96657	4.77436	4.34848e-06	0.000229386	3.94868	29126	ILMN_1701914
SQLE	0.407235	8.11597	4.77271	4.37931e-06	0.000230624	3.94205	6713	ILMN_1772241
CERK	-0.30266	9.10096	-4.77208	4.39121e-06	0.000230863	3.9395	64781	ILMN_1721325
PHF20	-0.28362	8.50343	-4.7694	4.44209e-06	0.000233146	3.9287	51230	ILMN_1813657
ZNF326	-0.207634	7.18534	-4.76898	4.45016e-06	0.00023315	3.92699	284695	ILMN_1662021
GPR44	-0.689679	7.11654	-4.76862	4.45703e-06	0.00023315	3.92554	11251	ILMN_1703326
PFN1	0.198818	14.0109	4.76811	4.46678e-06	0.00023327	3.9235	5216	ILMN_1712950
CDC2L6	-0.301113	9.6116	-4.76414	4.54334e-06	0.000236873	3.90755	23097	ILMN_1676891
PKN3	0.207013	6.95452	4.76308	4.56405e-06	0.000237445	3.90329	29941	ILMN_1797184
KRBA1	-0.322731	7.7637	-4.76281	4.56946e-06	0.000237445	3.90218	84626	ILMN_3239060
C2orf89	-0.49485	8.35582	-4.76104	4.60418e-06	0.000238853	3.89508	129293	ILMN_3235176
SRRM1	-0.274247	9.89049	-4.75814	4.66182e-06	0.000241444	3.8834	10250	ILMN_1697670
TMEM110	0.312109	7.05965	4.75646	4.69548e-06	0.000242786	3.87666	375346	ILMN_1705224
ZFAND1	-0.228386	7.8772	-4.75602	4.70421e-06	0.000242836	3.87492	79752	ILMN_1730907
LOC100128353	-0.270072	10.0694	-4.75239	4.77791e-06	0.000246235	3.86034	100128353	ILMN_3268165
ZNF101	-0.479543	7.63702	-4.7488	4.85206e-06	0.000249646	3.84589	94039	ILMN_1695079
TUBB4	0.259798	7.34285	4.74818	4.86489e-06	0.000249896	3.84342	10382	ILMN_1682459
PIP4K2C	0.299839	7.92552	4.74764	4.87601e-06	0.000250057	3.84127	79837	ILMN_1787308
TGFBR2	-0.319138	10.4402	-4.74709	4.88751e-06	0.000250237	3.83906	7048	ILMN_1726245
LOC729279	-0.33997	11.9601	-4.74616	4.90706e-06	0.000250828	3.83532	729279	ILMN_3228294
RPS6P1	-0.442595	11.2806	-4.74026	5.03236e-06	0.000256402	3.81168	440086	ILMN_3220888
SIAH1	-0.207478	8.64369	-4.74026	5.03246e-06	0.000256402	3.81166	6477	ILMN_1661161
SIK3	-0.320602	9.7417	-4.73981	5.04217e-06	0.00025648	3.80985	23387	ILMN_1732343
HIST2H2AC	0.710468	10.8481	4.73815	5.07811e-06	0.000257889	3.80319	8338	ILMN_1768973
ETNK1	0.162358	7.15994	4.73565	5.1325e-06	0.000259898	3.7932	55500	ILMN_1686937
WAS	0.434857	12.4536	4.73557	5.13426e-06	0.000259898	3.79288	7454	ILMN_1760027
LCP1	0.297295	13.7256	4.73402	5.16832e-06	0.0002612	3.78668	3936	ILMN_1662932
DHRS9	0.730782	9.21594	4.73074	5.24118e-06	0.000264434	3.77355	10170	ILMN_1727150
CDK2	0.355112	8.00373	4.72976	5.26319e-06	0.000264434	3.76962	1017	ILMN_1653443
NDUFAB1	0.381185	10.1354	4.72976	5.26332e-06	0.000264434	3.7696	4706	ILMN_2179018
BTF3L4	-0.286958	8.3401	-4.72963	5.26606e-06	0.000264434	3.76911	91408	ILMN_1759359
TCF25	-0.339643	10.7468	-4.72829	5.29635e-06	0.000265529	3.76373	22980	ILMN_1814971
COPA	0.305812	11.0175	4.72714	5.3224e-06	0.000266409	3.75913	1314	ILMN_1811615
PPP1R3D	0.292996	8.15162	4.72596	5.3493e-06	0.000267328	3.75441	5509	ILMN_1781198
CENPN	0.458783	7.62898	4.72369	5.40136e-06	0.0002695	3.74533	55839	ILMN_1720526
PGLYRP1	0.968109	9.62221	4.72284	5.42096e-06	0.000269656	3.74193	8993	ILMN_1704870
CCNE2	0.218683	6.85593	4.72281	5.4217e-06	0.000269656	3.7418	9134	ILMN_1651260
FAS	0.395536	7.62305	4.72001	5.48677e-06	0.00027246	3.73062	355	ILMN_1808132
TAP1	0.572833	12.6027	4.71947	5.49938e-06	0.000272655	3.72847	6890	ILMN_1751079
SUV420H1	-0.217515	7.87341	-4.71892	5.51229e-06	0.000272863	3.72627	51111	ILMN_1669598
CDT1	0.637002	7.57505	4.71834	5.52586e-06	0.000273103	3.72396	81620	ILMN_1651237
LOC100132199	-0.472045	8.05316	-4.71726	5.5513e-06	0.000273928	3.71966	100132199	ILMN_3289730
RAD54L	0.263443	7.01974	4.71656	5.56792e-06	0.000274316	3.71686	8438	ILMN_1658027
TUBA1C	0.400088	11.7537	4.71595	5.58246e-06	0.000274601	3.71441	84790	ILMN_1742167
LOC388707	-0.437063	10.9565	-4.71548	5.59369e-06	0.000274722	3.71253	388707	ILMN_3198247
ERI1	0.484938	8.25085	4.71304	5.65194e-06	0.000277149	3.70281	90459	ILMN_3245659
EPN1	0.381268	11.1481	4.7126	5.66258e-06	0.000277236	3.70105	29924	ILMN_1772981
LOC440991	-0.505972	9.19109	-4.71051	5.71314e-06	0.000279275	3.69272	440991	ILMN_3283449
MYST1	-0.348362	8.92519	-4.70939	5.74044e-06	0.000280173	3.68825	84148	ILMN_1804679
UPP1	0.485397	9.53117	4.70825	5.76831e-06	0.000280826	3.68371	7378	ILMN_1742764
ABI3	0.478853	9.0709	4.70811	5.77174e-06	0.000280826	3.68315	51225	ILMN_1755658
RBCK1	0.46527	10.0083	4.70674	5.80571e-06	0.000282041	3.67765	10616	ILMN_1751330
LOC283412	-0.362352	12.7295	-4.7049	5.85114e-06	0.000283807	3.67035	283412	ILMN_1675460
KLF13	-0.356253	11.3281	-4.70383	5.87786e-06	0.000284663	3.66608	51621	ILMN_1679929
LOC642678	-0.399926	7.28347	-4.70095	5.95027e-06	0.000287725	3.6546	642678	ILMN_1796206
FAM65A	-0.48016	9.56723	-4.69837	6.01577e-06	0.000290444	3.64434	79567	ILMN_1680037
ADRM1	0.25019	9.89293	4.69727	6.04417e-06	0.000291285	3.63993	11047	ILMN_1760143
PSME3	0.398677	8.83882	4.69697	6.05178e-06	0.000291285	3.63875	10197	ILMN_1800975
PAK2	-0.390082	9.01891	-4.69585	6.08053e-06	0.00029222	3.63431	5062	ILMN_1659878
HCG4	0.455763	11.5304	4.69502	6.10199e-06	0.000292802	3.63101	54435	ILMN_1660923
LOC100132299	-0.35721	9.28095	-4.69363	6.13834e-06	0.000294096	3.62544	100132299	ILMN_3249261
RASSF4	-0.275356	7.20776	-4.69187	6.18414e-06	0.000295456	3.61847	83937	ILMN_1690566
FLJ42627	-0.224801	7.31274	-4.69182	6.18559e-06	0.000295456	3.61825	645644	ILMN_3238221
CUEDC1	-0.487748	7.85814	-4.69145	6.1952e-06	0.000295465	3.6168	404093	ILMN_1676665
KIF1B	0.31427	8.16205	4.68796	6.28786e-06	0.000299428	3.60289	23095	ILMN_1659444
FBLN2	-0.250662	7.17351	-4.68709	6.31111e-06	0.000299472	3.59943	2199	ILMN_1721769
LOC648761	-0.186295	6.95352	-4.68685	6.31735e-06	0.000299472	3.5985	648761	ILMN_1750657
COG2	-0.285255	8.62688	-4.68685	6.31746e-06	0.000299472	3.59849	22796	ILMN_1776993
TIMM10	0.876248	9.16549	4.68547	6.35437e-06	0.000300724	3.59303	26519	ILMN_1765332
P2RY8	-0.403025	10.3576	-4.68482	6.3719e-06	0.000300724	3.59045	286530	ILMN_1768284
SELP	0.408358	7.30531	4.6848	6.37264e-06	0.000300724	3.59034	6403	ILMN_1715417
SLC27A2	0.433674	7.18503	4.68332	6.41265e-06	0.000302157	3.58447	11001	ILMN_1700831
KBTBD11	-0.581542	8.6127	-4.68161	6.45926e-06	0.000303895	3.57769	9920	ILMN_1784630
C5orf20	-0.240301	7.30083	-4.67596	6.6157e-06	0.000310789	3.55526	140947	ILMN_1701911
MEF2D	-0.404165	8.78104	-4.67276	6.70617e-06	0.000314568	3.54254	4209	ILMN_1763228
GBA	0.364045	9.31913	4.67102	6.75567e-06	0.000316416	3.53565	2629	ILMN_1755123
GPR84	0.98042	8.36672	4.66827	6.83478e-06	0.000319643	3.52474	53831	ILMN_1785345
CDS2	0.387904	8.43399	4.66761	6.85374e-06	0.000320052	3.52215	8760	ILMN_1790973
LOC389404	-0.442001	12.0337	-4.66707	6.8696e-06	0.000320089	3.51998	389404	ILMN_3200661
SPI1	0.506944	11.4581	4.66688	6.87496e-06	0.000320089	3.51925	6688	ILMN_1696463
LOC389672	-0.434676	8.38731	-4.66642	6.88835e-06	0.000320237	3.51743	389672	ILMN_1679700
TMEM150A	-0.316479	8.22951	-4.66472	6.93826e-06	0.000322079	3.51067	129303	ILMN_2299612
FRMPD3	0.355826	7.55472	4.66417	6.95429e-06	0.000322346	3.50851	84443	ILMN_1753507
BUD31	0.222837	10.8694	4.66356	6.97214e-06	0.000322653	3.50611	8896	ILMN_1710697
DCI	-0.453927	8.54416	-4.66325	6.98152e-06	0.000322653	3.50485	1632	ILMN_2049303
SAMD9L	0.777361	9.84917	4.66117	7.04294e-06	0.000325012	3.49664	219285	ILMN_1799467
PPP2R4	0.262647	7.94406	4.65971	7.08669e-06	0.000326551	3.49084	5524	ILMN_1652249
KIR2DL5A	0.28958	7.01127	4.65892	7.11027e-06	0.000327156	3.48773	57292	ILMN_1685843
MVP	0.337456	10.6045	4.65714	7.1641e-06	0.000329115	3.48066	9961	ILMN_1803277
TIGA1	-0.420708	9.93578	-4.65681	7.17386e-06	0.000329115	3.47939	114915	ILMN_1654609
TSC22D4	0.348729	9.11772	4.65607	7.19638e-06	0.000329666	3.47645	81628	ILMN_1721636
N4BP2L2	0.330149	7.50122	4.65419	7.2538e-06	0.000331394	3.46901	10443	ILMN_3229189
KTELC1	-0.267884	8.74245	-4.65414	7.25526e-06	0.000331394	3.46882	56983	ILMN_1774800
RALB	0.339529	11.2982	4.65091	7.35499e-06	0.00033546	3.45603	5899	ILMN_1676358
HMHA1	-0.425106	10.2429	-4.64963	7.3948e-06	0.000336786	3.45098	23526	ILMN_1811392
NFIL3	0.369408	9.09171	4.64823	7.43849e-06	0.000338284	3.44546	4783	ILMN_1707312
LAPTM4B	0.628967	8.07471	4.64618	7.5032e-06	0.000340294	3.43735	55353	ILMN_1680196
TRIP13	0.433544	7.64701	4.64614	7.50441e-06	0.000340294	3.4372	9319	ILMN_1796589
PHRF1	-0.282755	9.55528	-4.6441	7.56918e-06	0.000342735	3.42915	57661	ILMN_1766593
SF3A3	-0.489915	10.11	-4.64336	7.59287e-06	0.000343312	3.42623	10946	ILMN_1705151
ACSL1	0.493176	10.6627	4.64088	7.67252e-06	0.000346413	3.41645	2180	ILMN_1684585
AMICA1	-0.444792	11.601	-4.6359	7.8354e-06	0.000353258	3.39678	120425	ILMN_1778723
FCRL3	0.475984	8.68253	4.63531	7.85479e-06	0.000353624	3.39447	115352	ILMN_1691693
DNAJC8	-0.283997	11.0396	-4.63406	7.89643e-06	0.000354214	3.38952	22826	ILMN_1698258
TUBG1	0.378059	7.67957	4.63396	7.89955e-06	0.000354214	3.38915	7283	ILMN_1663607
LOC642684	0.410863	8.01206	4.63389	7.90182e-06	0.000354214	3.38888	642684	ILMN_1700855
PF4V1	-0.72031	9.27245	-4.63291	7.93472e-06	0.000355181	3.38499	5197	ILMN_1745522
LOC648189	0.279809	7.40261	4.63171	7.97491e-06	0.000356471	3.38026	648189	ILMN_1689876
CYP27A1	-0.875688	8.73861	-4.62846	8.08473e-06	0.000360865	3.36745	1593	ILMN_1704985
ABHD2	0.221804	7.48446	4.62718	8.1283e-06	0.000362293	3.36242	11057	ILMN_1723662
ITGAM	0.554227	10.6666	4.6236	8.25149e-06	0.000367262	3.34834	3684	ILMN_1685009
C11orf2	-0.407685	10.8833	-4.62157	8.32204e-06	0.000369876	3.34037	738	ILMN_2077094
JUNB	0.458645	9.50596	4.61977	8.3855e-06	0.000372169	3.33326	3726	ILMN_2086077
BTBD11	-0.238041	7.29536	-4.61658	8.49835e-06	0.000376644	3.32074	121551	ILMN_1654153
LOC651436	-0.433231	13.1304	-4.61184	8.6694e-06	0.000383331	3.30209	651436	ILMN_1769277
TRAK1	-0.201693	8.16917	-4.61172	8.6737e-06	0.000383331	3.30163	22906	ILMN_1782069
ZNF319	0.293784	9.41241	4.6095	8.75491e-06	0.000386375	3.2929	57567	ILMN_1711361
CPT1A	0.158373	7.14483	4.60904	8.77159e-06	0.000386567	3.29112	1374	ILMN_1687589
HSPC159	0.362408	7.33331	4.60855	8.78985e-06	0.000386806	3.28917	29094	ILMN_1673548
UXT	-0.276206	10.741	-4.60823	8.80172e-06	0.000386806	3.28791	8409	ILMN_1671314
RGS18	-0.510877	10.8209	-4.60616	8.87844e-06	0.000389632	3.27979	64407	ILMN_2101278
LOC644988	0.361445	10.2305	4.60471	8.93263e-06	0.000391462	3.27409	644988	ILMN_3201485
CCRL2	0.700637	7.91773	4.59989	9.11474e-06	0.000398885	3.2552	9034	ILMN_3190833
LPCAT3	0.302024	8.91691	4.59776	9.19622e-06	0.000401889	3.24688	10162	ILMN_1805225
RPL17	-0.262287	12.8162	-4.5965	9.24496e-06	0.000403456	3.24193	6139	ILMN_1655422
CENPM	0.503237	7.74913	4.59472	9.31432e-06	0.000405918	3.23493	79019	ILMN_1668814
BATF2	0.811094	7.82063	4.5909	9.46419e-06	0.000411593	3.22	116071	ILMN_1690241
MMRN1	0.484205	7.21692	4.59074	9.47081e-06	0.000411593	3.21934	22915	ILMN_1660114
HLA-DMB	-0.590383	11.6213	-4.5902	9.49185e-06	0.000411936	3.21727	3109	ILMN_1761733
RPL12P6	-0.664491	8.23219	-4.58784	9.58601e-06	0.000415447	3.20803	440176	ILMN_3226244
LOC442232	-0.394587	7.73204	-4.5874	9.60381e-06	0.000415643	3.2063	442232	ILMN_3201365
POLR2A	0.295	10.8029	4.58407	9.73846e-06	0.00042089	3.19327	5430	ILMN_1782385
HEG1	0.358959	8.27221	4.58304	9.78066e-06	0.000422131	3.18922	57493	ILMN_1666122
PTTG3P	0.610794	8.32846	4.58252	9.80186e-06	0.000422464	3.1872	26255	ILMN_2049021
LOC728635	-0.452441	8.67836	-4.58195	9.82514e-06	0.000422867	3.18498	728635	ILMN_1676014
SNHG8	-0.307745	8.32263	-4.58142	9.84678e-06	0.000422867	3.18292	440957	ILMN_1815658
TMEM204	-0.591316	8.89466	-4.5813	9.85169e-06	0.000422867	3.18245	79652	ILMN_3241657
MRPS25	-0.37673	7.86194	-4.57931	9.93399e-06	0.000425816	3.17467	64432	ILMN_1798826
THOP1	0.318092	7.7025	4.57719	1.00226e-05	0.000428608	3.16636	7064	ILMN_1726659
WDR4	0.259892	8.06956	4.57709	1.00265e-05	0.000428608	3.166	10785	ILMN_1656628
SF3B2	-0.302826	10.3619	-4.57346	1.01798e-05	0.00043457	3.1518	10992	ILMN_1775939
MBNL3	-0.912407	8.61654	-4.5716	1.02591e-05	0.000437359	3.14454	55796	ILMN_1765184
BIVM	0.275797	7.57153	4.57125	1.02739e-05	0.000437396	3.14319	54841	ILMN_1805826
RNF216	-0.355627	8.46374	-4.56737	1.04416e-05	0.000443708	3.12805	54476	ILMN_1729980
PDK3	0.318445	8.47679	4.56716	1.04505e-05	0.000443708	3.12725	5165	ILMN_1776582
IL18RAP	0.581029	11.3121	4.56414	1.05833e-05	0.000448649	3.11544	8807	ILMN_1721762
XRCC5	-0.288687	9.65024	-4.56386	1.05955e-05	0.000448649	3.11436	7520	ILMN_2105983
TPP1	0.37697	10.6007	4.56181	1.06864e-05	0.000451887	3.10637	1200	ILMN_1729234
CCDC34	0.299722	7.53814	4.55259	1.11046e-05	0.000468937	3.07047	91057	ILMN_1657547
RTBDN	-0.176002	7.02405	-4.55122	1.11679e-05	0.000470976	3.06516	83546	ILMN_1748189
PARP9	0.574215	10.2862	4.55029	1.12114e-05	0.000472177	3.06152	83666	ILMN_1731224
CDC2	0.365713	7.29386	4.54794	1.13212e-05	0.000476161	3.0524	983	ILMN_1710428
MCM2	0.600348	7.97434	4.54401	1.15078e-05	0.00048336	3.03712	4171	ILMN_1681503
PARP2	0.204571	7.17785	4.54085	1.16596e-05	0.00048908	3.02487	10038	ILMN_1757995
GNL3L	-0.545077	8.48552	-4.5397	1.17159e-05	0.000490782	3.02037	54552	ILMN_1708414
WEE1	0.353045	7.69437	4.53927	1.17368e-05	0.000491002	3.0187	7465	ILMN_1778561
KIF2C	0.378261	7.2847	4.53868	1.17653e-05	0.00049154	3.01643	11004	ILMN_1685916
CLIC3	0.764795	9.07889	4.53803	1.17971e-05	0.00049209	3.0139	9022	ILMN_1796423
MTMR10	-0.22234	9.08987	-4.53777	1.18099e-05	0.00049209	3.01289	54893	ILMN_1778734
INVS	0.129928	7.23466	4.53585	1.19045e-05	0.000495374	3.00543	27130	ILMN_1683766
EIF2C2	-0.69581	9.4335	-4.53349	1.20218e-05	0.000499588	2.99627	27161	ILMN_1695719
FKBP5	0.622592	10.8614	4.53282	1.20549e-05	0.000500302	2.9937	2289	ILMN_1778444
GALM	0.530552	8.57061	4.53235	1.20784e-05	0.000500615	2.99187	130589	ILMN_1671482
CABC1	-0.368443	9.01278	-4.53091	1.21508e-05	0.000502497	2.98629	56997	ILMN_1731064
CCNF	0.492978	8.38536	4.53081	1.21559e-05	0.000502497	2.9859	899	ILMN_1773119
CLEC4D	0.720215	8.35008	4.52837	1.22794e-05	0.000506676	2.97645	338339	ILMN_1808979
LOC650795	-0.299675	7.57093	-4.52818	1.22893e-05	0.000506676	2.97569	650795	ILMN_1790771
SLC46A2	-0.334049	7.39922	-4.52652	1.2374e-05	0.000509496	2.96927	57864	ILMN_1707585
LOC100128115	-0.245309	7.38873	-4.52409	1.24992e-05	0.000513977	2.95986	100128115	ILMN_3271081
HNRPA1P4	-0.658646	10.5392	-4.51858	1.27874e-05	0.000524409	2.93855	389674	ILMN_1690586
RYK	-0.243566	7.80071	-4.51841	1.27967e-05	0.000524409	2.93788	6259	ILMN_1658526
SERBP1	-0.254934	9.14538	-4.51829	1.28031e-05	0.000524409	2.93741	26135	ILMN_1773968
FAM62B	-0.379663	11.0226	-4.51731	1.28548e-05	0.00052584	2.93364	57488	ILMN_2057573
LOC391019	-0.554643	9.27235	-4.51651	1.28977e-05	0.000526904	2.93053	391019	ILMN_3286813
KLRF1	-0.48308	7.96891	-4.51379	1.30437e-05	0.000532177	2.92	51348	ILMN_1685521
LMNB2	0.403722	8.71973	4.5121	1.31353e-05	0.000535218	2.91346	84823	ILMN_1708101
SYNJ2BP	-0.43323	7.81499	-4.50522	1.3514e-05	0.000549931	2.88691	55333	ILMN_1697793
PHLDA1	0.229546	7.1181	4.50278	1.36512e-05	0.000554794	2.87747	22822	ILMN_1687978
SLC24A6	-0.357433	9.68401	-4.49734	1.39609e-05	0.000566644	2.85651	80024	ILMN_1701655
DAGLB	-0.362087	9.31794	-4.49552	1.40659e-05	0.000569912	2.8495	221955	ILMN_1658885
PSMD6	0.239653	10.5283	4.49532	1.40777e-05	0.000569912	2.84872	9861	ILMN_1779633
LOC338870	-0.4594	12.3188	-4.49442	1.41299e-05	0.000571284	2.84526	338870	ILMN_3294074
CDC45L	0.601577	7.55416	4.493	1.42129e-05	0.0005739	2.83979	8318	ILMN_1670238
CAPN5	-0.250841	7.26881	-4.4926	1.42368e-05	0.000574124	2.83822	726	ILMN_1737089
AP1G2	0.291346	8.60553	4.49208	1.42673e-05	0.000574618	2.83622	8906	ILMN_1754179
FAM108A3	0.356298	9.15484	4.48831	1.44907e-05	0.000582708	2.82171	653401	ILMN_2239772
CTPS	0.396647	7.80108	4.48806	1.45054e-05	0.000582708	2.82076	1503	ILMN_1783285
DGCR2	-0.313113	8.73929	-4.48719	1.45575e-05	0.000583493	2.81741	9993	ILMN_1713301
NCLN	-0.354682	9.36586	-4.48711	1.45622e-05	0.000583493	2.81711	56926	ILMN_3237632
GDI1	0.383808	8.6372	4.48419	1.47382e-05	0.00058952	2.80588	2664	ILMN_1734153
MAP4K1	0.354185	10.1988	4.484	1.47502e-05	0.00058952	2.80512	11184	ILMN_1665943
BMF	-0.158397	7.12032	-4.48292	1.48159e-05	0.000591392	2.80097	90427	ILMN_1695354
WDR62	0.166284	6.66573	4.48184	1.4882e-05	0.000593274	2.79681	284403	ILMN_1673073
ZDHHC1	-0.338371	7.23629	-4.47749	1.51507e-05	0.000603218	2.7801	29800	ILMN_2094313
ALDH1A1	-0.620469	7.85815	-4.47696	1.51838e-05	0.000603768	2.77806	216	ILMN_1709348
C1orf183	-0.30339	7.15706	-4.47396	1.53721e-05	0.000610479	2.76655	55924	ILMN_1797301
NLRP1	-0.241937	7.35924	-4.46792	1.57583e-05	0.000625026	2.74337	22861	ILMN_1810045
GIPC1	0.279773	7.90132	4.46698	1.58194e-05	0.000626656	2.73976	10755	ILMN_1796177
HSPD1	0.47409	9.93264	4.46485	1.59588e-05	0.000631162	2.73157	3329	ILMN_1766713
SLFN11	0.262955	8.56539	4.46462	1.59734e-05	0.000631162	2.73071	91607	ILMN_1752520
C16orf30	-0.594514	8.75323	-4.46279	1.60943e-05	0.000635138	2.72367	79652	ILMN_1751559
TNFAIP6	0.873717	9.0703	4.46184	1.61566e-05	0.000636792	2.72006	7130	ILMN_1785732
LOC729423	-0.425859	8.39649	-4.45915	1.63361e-05	0.000643061	2.70974	729423	ILMN_3227811
PTK9	-0.233488	6.95688	-4.458	1.64133e-05	0.00064529	2.70534	5756	ILMN_1734510
LOC642726	-0.16193	7.10522	-4.45605	1.65451e-05	0.000648869	2.69788	642726	ILMN_1726701
NDUFV3	-0.19092	7.37834	-4.45604	1.65458e-05	0.000648869	2.69784	4731	ILMN_1765500
AVEN	0.270905	7.07953	4.45419	1.66719e-05	0.000652997	2.69075	57099	ILMN_1710216
AGAP6	-0.333046	7.77935	-4.45318	1.67414e-05	0.000654899	2.68686	414189	ILMN_3239130
GART	0.244777	8.36462	4.44997	1.69626e-05	0.000662726	2.67461	2618	ILMN_1679476
LOC647988	-0.1939	6.97197	-4.44857	1.70603e-05	0.000665712	2.66925	647988	ILMN_3242238
RBBP7	0.382447	8.65496	4.4471	1.7163e-05	0.000668888	2.66364	5931	ILMN_1770053
BAMBI	0.490938	7.4362	4.44615	1.72301e-05	0.00067067	2.66	25805	ILMN_1691410
RHOG	0.253285	12.613	4.4442	1.73682e-05	0.000674907	2.65254	391	ILMN_1739792
GNPTG	-0.327434	9.00032	-4.44401	1.73821e-05	0.000674907	2.6518	84572	ILMN_1764230
VRK3	-0.325329	9.04591	-4.44307	1.74488e-05	0.00067666	2.64822	51231	ILMN_1771697
MAP1LC3A	0.334922	8.28701	4.44227	1.75062e-05	0.000678047	2.64516	84557	ILMN_1711986
MCM4	0.582322	8.13811	4.44167	1.75488e-05	0.000678859	2.64289	4173	ILMN_1737205
TNFRSF10B	-0.306946	8.43034	-4.43849	1.77787e-05	0.00068624	2.63074	8795	ILMN_1699265
BEXL1	-0.360557	8.83098	-4.43843	1.77835e-05	0.00068624	2.63049	56271	ILMN_1773504
P2RY10	-0.281462	8.15347	-4.43442	1.80768e-05	0.000696703	2.61522	27334	ILMN_1784774
SMARCD3	0.360208	7.67377	4.43258	1.82133e-05	0.0007011	2.6082	6604	ILMN_1693244
LOC100129657	-0.540131	8.57022	-4.42813	1.85476e-05	0.000712756	2.59122	100129657	ILMN_3193623
RPS6KA4	-0.29895	8.86408	-4.42784	1.85698e-05	0.000712756	2.5901	8986	ILMN_1756204
AHCTF1	-0.298687	7.74687	-4.42759	1.85882e-05	0.000712756	2.58918	25909	ILMN_1666679
DDA1	0.267911	10.2345	4.42734	1.86071e-05	0.000712756	2.58823	79016	ILMN_1694530
CNOT3	0.381008	7.84836	4.42362	1.88922e-05	0.000722719	2.57404	4849	ILMN_2207393
FEN1	0.475537	8.86287	4.42334	1.89133e-05	0.000722719	2.573	2237	ILMN_1755834
CPA3	-0.336375	7.27118	-4.42238	1.89877e-05	0.000723909	2.56934	1359	ILMN_1766551
LOC729208	-0.604117	9.72417	-4.42234	1.89906e-05	0.000723909	2.56919	729208	ILMN_3304003
LRP3	-0.374491	7.4256	-4.42168	1.90424e-05	0.000724311	2.56665	4037	ILMN_2127605
VEZF1	-0.240071	10.1184	-4.42161	1.90474e-05	0.000724311	2.5664	7716	ILMN_1705310
SSBP2	-0.313249	8.26638	-4.41853	1.92887e-05	0.000732596	2.55466	23635	ILMN_1711608
GSDM1	-0.366745	7.07711	-4.4156	1.95201e-05	0.000739952	2.54353	284110	ILMN_2115974
LOC100130511	0.316619	8.42736	4.41539	1.95364e-05	0.000739952	2.54275	100130511	ILMN_3188124
FBLN5	-0.318253	7.69849	-4.41518	1.95532e-05	0.000739952	2.54195	10516	ILMN_1664176
FAM117B	-0.398862	9.17173	-4.41419	1.96329e-05	0.000742073	2.53815	150864	ILMN_1739942
TMEM170A	0.313798	7.58854	4.40898	2.00533e-05	0.000757049	2.51839	124491	ILMN_2212590
MED22	-0.27483	9.37854	-4.40781	2.01493e-05	0.000759193	2.51393	6837	ILMN_1697218
ZNF317	-0.308041	8.30133	-4.4077	2.01586e-05	0.000759193	2.5135	57693	ILMN_1680347
ZNF32	-0.158663	7.69115	-4.40738	2.01844e-05	0.000759254	2.51231	7580	ILMN_1673112
RHBDF2	0.349605	9.92123	4.40497	2.03838e-05	0.000765834	2.50314	79651	ILMN_1691717
MSRB2	0.582558	10.5193	4.40408	2.04574e-05	0.000767681	2.49977	22921	ILMN_1657977
ESAM	0.54743	8.53296	4.40373	2.04867e-05	0.00076786	2.49844	90952	ILMN_1668092
SLAMF8	0.550877	7.44895	4.4019	2.06395e-05	0.000772662	2.49151	56833	ILMN_1667224
TCTEX1D2	0.346357	7.73933	4.39647	2.11004e-05	0.000788718	2.4709	255758	ILMN_1700955
LOC730004	-0.32807	10.5497	-4.39625	2.11187e-05	0.000788718	2.47009	730004	ILMN_3224860
TTC17	-0.285588	8.26994	-4.39473	2.12495e-05	0.000792641	2.46433	55761	ILMN_1660810
LOC643319	-0.470951	10.2781	-4.39445	2.12744e-05	0.000792641	2.46324	643319	ILMN_1766539
TMEM135	0.195404	7.15967	4.3938	2.13302e-05	0.000793779	2.4608	65084	ILMN_1700202
UNG	0.235969	7.86899	4.3918	2.15043e-05	0.000799307	2.45322	7374	ILMN_1683120
ESD	-0.283524	9.68853	-4.39056	2.16125e-05	0.000802377	2.44854	2098	ILMN_1669818
CLIP1	0.205325	8.0976	4.39011	2.1652e-05	0.00080289	2.44684	6249	ILMN_1684038
MTMR4	0.358622	8.72121	4.38922	2.17307e-05	0.000804859	2.44345	9110	ILMN_1771019
RAB22A	-0.290343	8.82582	-4.38825	2.18161e-05	0.000807067	2.43979	57403	ILMN_1786976
NDRG2	-0.17477	7.16595	-4.38792	2.18459e-05	0.000807189	2.43852	57447	ILMN_1670535
CD47	-0.289999	8.6341	-4.38763	2.18709e-05	0.000807189	2.43745	961	ILMN_1771333
SERPING1	0.919016	8.38905	4.38562	2.20503e-05	0.000812852	2.42983	710	ILMN_1670305
PCBP1	0.192675	13.1598	4.38486	2.21181e-05	0.000814392	2.42697	5093	ILMN_1673215
GAS8	0.303051	6.91671	4.3842	2.21782e-05	0.000815647	2.42444	2622	ILMN_1783798
ACTA2	0.677284	9.09142	4.3832	2.2268e-05	0.000817988	2.42067	59	ILMN_1671703
IFITM1	0.439575	13.279	4.38123	2.24464e-05	0.000823578	2.41323	8519	ILMN_1801246
LOC642161	-0.494205	8.44576	-4.37466	2.30523e-05	0.000843917	2.38839	642161	ILMN_1651403
CRISPLD2	0.648609	9.92066	4.37463	2.30546e-05	0.000843917	2.3883	83716	ILMN_1790689
SETX	-0.488487	8.83504	-4.37348	2.31625e-05	0.000846878	2.38395	23064	ILMN_1763436
STK3	0.385018	7.84643	4.37207	2.32953e-05	0.000850739	2.37862	6788	ILMN_1666453
GARNL4	0.357808	8.72498	4.36991	2.34998e-05	0.000857208	2.37047	23108	ILMN_1666832
SFT2D2	0.191601	7.41506	4.36676	2.38003e-05	0.000867163	2.35862	375035	ILMN_1668378
VPS52	0.214593	8.56617	4.36369	2.40978e-05	0.00087698	2.34704	6293	ILMN_1666632
LOC338758	-0.549251	8.98448	-4.36257	2.42076e-05	0.000879566	2.3428	338758	ILMN_1795835
REC8	0.406284	8.86241	4.36239	2.4225e-05	0.000879566	2.34213	9985	ILMN_1751886
MTHFD1	0.293394	7.34952	4.36173	2.42897e-05	0.000880896	2.33964	4522	ILMN_1785324
RASA2	-0.42619	7.5776	-4.35402	2.50581e-05	0.000907711	2.31061	5922	ILMN_1703688
SULF2	-0.564897	7.84463	-4.35217	2.5246e-05	0.000913464	2.30365	55959	ILMN_1667460
OCM2	-0.156199	6.92081	-4.35054	2.54121e-05	0.000917488	2.29754	4951	ILMN_3240349
TSPYL1	-0.266972	9.24619	-4.35051	2.54158e-05	0.000917488	2.2974	7259	ILMN_1779014
HSPB1	0.874019	11.5998	4.34662	2.58174e-05	0.000930913	2.28279	3315	ILMN_1674236
IDI1	0.454119	8.65018	4.34621	2.58599e-05	0.000931373	2.28126	3422	ILMN_1755075
MAPK1	0.227794	9.43003	4.34463	2.60246e-05	0.000936227	2.27534	5594	ILMN_1706677
MYPOP	0.32034	9.46113	4.34409	2.60813e-05	0.000937191	2.27331	339344	ILMN_1704793
ARHGDIA	0.344601	10.8082	4.34194	2.63082e-05	0.000944263	2.26524	396	ILMN_1734742
RPL14L	-0.356886	12.497	-4.3408	2.64302e-05	0.000947556	2.26093	144581	ILMN_3225591
LOC100130332	-0.42167	7.68362	-4.33781	2.67497e-05	0.000957723	2.24973	100130332	ILMN_3191789
TMUB1	0.370891	9.51336	4.33758	2.67749e-05	0.000957723	2.24885	83590	ILMN_1666050
KCND1	0.31406	7.35977	4.3371	2.6826e-05	0.000958458	2.24708	3750	ILMN_1668586
BFAR	0.377506	8.56111	4.32928	2.76834e-05	0.000986329	2.21776	51283	ILMN_1814808
COPZ1	-0.28189	9.64205	-4.32925	2.76867e-05	0.000986329	2.21765	22818	ILMN_1728535
KIR2DS3	0.38511	7.0715	4.32913	2.77006e-05	0.000986329	2.21719	3808	ILMN_1793525
PRICKLE4	-0.307824	11.1029	-4.32621	2.80277e-05	0.000996845	2.20625	29964	ILMN_1695868
C14orf72	0.255033	7.26734	4.32509	2.81535e-05	0.00100018	2.20208	145200	ILMN_1658628
WBP2	0.430753	12.8796	4.32441	2.82308e-05	0.00100179	2.19952	23558	ILMN_1788604
PIM3	0.350079	8.16968	4.32343	2.8342e-05	0.0010046	2.19586	415116	ILMN_1672034
SPINK2	-0.225421	7.17906	-4.32081	2.86427e-05	0.00101411	2.18603	6691	ILMN_1763516
LOC643035	0.299489	8.34112	4.31586	2.92164e-05	0.00103326	2.16755	643035	ILMN_1720180
NAP1L5	0.194326	7.12572	4.31557	2.92504e-05	0.0010333	2.16647	266812	ILMN_1773307
CXCR5	-0.341061	8.55427	-4.31329	2.9519e-05	0.00104089	2.15796	643	ILMN_2337928
BICD2	-0.368461	8.56151	-4.313	2.95544e-05	0.00104089	2.15684	23299	ILMN_1771268
CYLD	-0.310256	7.85451	-4.31291	2.95651e-05	0.00104089	2.1565	1540	ILMN_1775508
ZNF341	0.338708	7.85222	4.31129	2.97571e-05	0.00104602	2.15048	84905	ILMN_2043728
LOC100128729	-0.645202	7.46978	-4.31112	2.97777e-05	0.00104602	2.14983	100128729	ILMN_3261747
MBP	-0.347964	10.5699	-4.31022	2.9885e-05	0.00104862	2.14648	4155	ILMN_1672660
BRD2	-0.243975	11.175	-4.30755	3.02062e-05	0.0010587	2.13652	6046	ILMN_1758918
NR1H3	0.401676	7.61013	4.30636	3.03508e-05	0.00106258	2.13208	10062	ILMN_1814022
PROS1	0.431009	7.84864	4.30329	3.07258e-05	0.00107451	2.12064	5627	ILMN_1671928
JAK2	0.527669	8.14747	4.30241	3.08345e-05	0.00107711	2.11735	3717	ILMN_1683178
SEPX1	0.273218	12.8905	4.29618	3.16135e-05	0.00110309	2.09412	51734	ILMN_1719661
RP9	-0.287981	9.16598	-4.29519	3.17382e-05	0.00110621	2.09045	6100	ILMN_1687922
KIF4A	0.307197	6.85176	4.29453	3.18222e-05	0.00110791	2.08799	24137	ILMN_1799667
GZMA	0.535348	11.5009	4.29267	3.20598e-05	0.00111494	2.08107	3001	ILMN_1779324
CYTH2	0.346787	7.48278	4.29136	3.22279e-05	0.00111955	2.0762	9266	ILMN_3188106
HGD	-0.193954	7.26749	-4.29096	3.22801e-05	0.00112012	2.07469	3081	ILMN_1737541
PSMC2	0.342914	10.2308	4.2895	3.24681e-05	0.00112539	2.06929	5701	ILMN_1768784
LOC652392	-0.178043	6.98405	-4.2865	3.28594e-05	0.0011377	2.05813	652392	ILMN_1772430
RGS10	-0.411818	10.7075	-4.28563	3.29745e-05	0.00113984	2.05488	6001	ILMN_1668559
PRDM8	0.39073	8.20871	4.28548	3.29941e-05	0.00113984	2.05432	56978	ILMN_1802082
LOC387882	0.454883	9.78099	4.28135	3.35427e-05	0.00115752	2.03897	387882	ILMN_1716382
MTX2	0.198923	7.67834	4.27977	3.37546e-05	0.00116355	2.03311	10651	ILMN_1794046
CTSO	-0.343476	7.51938	-4.27861	3.39104e-05	0.00116764	2.02882	1519	ILMN_1769633
ACSL4	0.240237	7.86832	4.27792	3.40038e-05	0.00116957	2.02626	2182	ILMN_1683598
UTP23	-0.384149	7.56269	-4.27599	3.42676e-05	0.00117629	2.01907	84294	ILMN_1774860
NUCB1	0.381292	12.8027	4.27594	3.42744e-05	0.00117629	2.01889	4924	ILMN_1722634
USP24	-0.288077	9.60048	-4.27541	3.43466e-05	0.00117748	2.01693	23358	ILMN_1684594
TNNC2	-0.371151	7.23329	-4.27389	3.45547e-05	0.00118332	2.01131	7125	ILMN_1693428
C20orf11	-0.29441	9.54562	-4.27138	3.49019e-05	0.0011939	2.002	54994	ILMN_1755909
RPS3	-0.30446	13.3609	-4.26999	3.50968e-05	0.00119926	1.99682	6188	ILMN_1760714
KATNB1	0.282803	8.75416	4.2657	3.5701e-05	0.00121858	1.98093	10300	ILMN_1735735
CCDC15	-0.405563	7.63012	-4.26532	3.57546e-05	0.00121908	1.97954	80071	ILMN_1783676
TRIM47	0.313963	7.07043	4.2623	3.61867e-05	0.00123247	1.96836	91107	ILMN_1712708
SNORD13	-0.577377	8.30224	-4.26149	3.63033e-05	0.0012351	1.96537	692084	ILMN_1892403
BRWD2	-0.277269	7.87409	-4.26094	3.63837e-05	0.00123649	1.96331	55717	ILMN_1662896
SLC4A1AP	0.33643	7.33227	4.2594	3.66065e-05	0.00124272	1.95763	22950	ILMN_1750876
SNX13	0.30343	7.43015	4.25822	3.6779e-05	0.00124722	1.95325	23161	ILMN_1797082
LOC100132345	-0.306015	7.11234	-4.25759	3.68714e-05	0.00124813	1.95092	100132345	ILMN_3247857
POLE3	-0.282975	10.6784	-4.25736	3.69047e-05	0.00124813	1.95008	54107	ILMN_1785198
C9orf140	0.275678	7.24429	4.25702	3.69544e-05	0.00124813	1.94882	89958	ILMN_1702197
LTA	-0.346748	8.61373	-4.25695	3.69651e-05	0.00124813	1.94856	4049	ILMN_1795464
STK39	0.291785	9.05558	4.25382	3.74277e-05	0.00126239	1.93698	27347	ILMN_1791328
FBXL19	0.272759	7.12508	4.25066	3.78997e-05	0.00127693	1.92533	54620	ILMN_1671215
QARS	-0.334513	11.6466	-4.24677	3.849e-05	0.00129543	1.91095	5859	ILMN_1763080
LOC653874	0.345182	7.65232	4.24358	3.89799e-05	0.00130947	1.89918	653874	ILMN_1778543
APBA2BP	0.124413	6.87686	4.24351	3.89908e-05	0.00130947	1.89892	63941	ILMN_2270491
CHCHD2	0.317588	12.1426	4.24155	3.9295e-05	0.00131827	1.89169	51142	ILMN_2191681
LOC731486	-0.412765	7.81486	-4.23957	3.96051e-05	0.00132715	1.88438	731486	ILMN_1656938
CKS2	0.502465	9.04455	4.23931	3.96444e-05	0.00132715	1.88346	1164	ILMN_1756326
RGL1	0.554726	7.99042	4.23896	3.96999e-05	0.0013276	1.88216	23179	ILMN_1654398
RPL13A	-0.378449	13.1486	-4.23693	4.00211e-05	0.00133691	1.87466	23521	ILMN_1713369
CCL3	0.754592	8.15773	4.23603	4.01634e-05	0.00134023	1.87136	6348	ILMN_1671509
C8G	0.187719	6.96419	4.23457	4.03961e-05	0.00134657	1.86599	733	ILMN_1737242
IDH1	0.275079	8.7335	4.23326	4.06072e-05	0.00135216	1.86114	3417	ILMN_1696432
PTPRJ	0.27916	7.55741	4.23262	4.07095e-05	0.00135413	1.8588	5795	ILMN_1731589
TTK	0.283044	7.36941	4.23193	4.08207e-05	0.00135639	1.85627	7272	ILMN_1788166
EPHB6	-0.335799	7.40381	-4.23009	4.11194e-05	0.00136456	1.84948	2051	ILMN_1802646
AMD1	-0.239517	9.13814	-4.22988	4.11537e-05	0.00136456	1.84871	262	ILMN_1667994
RRM2	0.4299	7.30966	4.22712	4.16057e-05	0.00137666	1.83855	6241	ILMN_1678669
XRN1	0.380539	8.32935	4.22711	4.16065e-05	0.00137666	1.83853	54464	ILMN_1809086
ADCK2	-0.314972	8.69284	-4.22537	4.1894e-05	0.00138471	1.83213	90956	ILMN_1663132
AOF2	-0.33537	8.70736	-4.22453	4.20334e-05	0.00138785	1.82904	23028	ILMN_1813840
TMEM71	-0.39916	10.5302	-4.22018	4.27617e-05	0.00141042	1.81307	137835	ILMN_1674402
FAM125B	0.222537	7.285	4.21874	4.30064e-05	0.00141699	1.80776	89853	ILMN_1652525
CHTF8	-0.13051	7.12733	-4.21726	4.32578e-05	0.00142378	1.80234	54921	ILMN_1684341
GOSR1	-0.183602	7.23476	-4.21645	4.33969e-05	0.00142686	1.79936	9527	ILMN_1798816
GSDMB	0.370519	8.29088	4.21509	4.36297e-05	0.00143301	1.79438	55876	ILMN_1666206
CCR7	-0.526017	11.6299	-4.21141	4.42675e-05	0.00145244	1.78089	1236	ILMN_1715131
BAG4	-0.206248	7.39953	-4.21069	4.43948e-05	0.00145509	1.77822	9530	ILMN_1727996
GFPT1	0.21724	7.22749	4.20818	4.48353e-05	0.00146799	1.76905	2673	ILMN_2220184
CDKN1B	-0.264474	9.56479	-4.20751	4.49546e-05	0.00147036	1.76658	1027	ILMN_1722811
LOC221442	0.328199	7.60276	4.20671	4.50968e-05	0.00147325	1.76364	221442	ILMN_1753411
SNX20	0.277479	7.63411	4.20648	4.51369e-05	0.00147325	1.76281	124460	ILMN_1746213
GRB2	-0.304688	9.99818	-4.20587	4.52457e-05	0.00147526	1.76058	2885	ILMN_1742521
BAGE5	-0.260439	7.18438	-4.20521	4.53632e-05	0.00147756	1.75817	85316	ILMN_2206141
RPL35A	-0.253394	13.7587	-4.20375	4.56252e-05	0.00148455	1.75281	6165	ILMN_1756360
C1QL3	-0.115573	6.79693	-4.20344	4.56807e-05	0.00148481	1.75168	389941	ILMN_1776576
IVNS1ABP	0.360117	8.70896	4.20238	4.5872e-05	0.00148948	1.7478	10625	ILMN_1715133
ZBTB42	-0.295034	7.97868	-4.2021	4.59234e-05	0.00148961	1.74676	100128927	ILMN_3239445
PQBP1	-0.263025	8.21319	-4.20162	4.60095e-05	0.00149086	1.74502	10084	ILMN_1692429
RPL22	-0.395455	10.8444	-4.20134	4.606e-05	0.00149095	1.744	6146	ILMN_2079386
UBE2A	0.203327	8.97743	4.20102	4.61188e-05	0.00149132	1.74281	7319	ILMN_1681603
KCNJ2	0.492838	9.39651	4.20048	4.62164e-05	0.00149293	1.74085	3759	ILMN_1780334
RPL23	-0.645114	11.6547	-4.19953	4.63904e-05	0.00149701	1.73735	9349	ILMN_1755115
SPPL3	-0.217892	7.48415	-4.199	4.64878e-05	0.00149861	1.7354	121665	ILMN_1657405
C11orf75	0.619105	10.0622	4.19657	4.69338e-05	0.00151143	1.72653	56935	ILMN_1798270
C1orf59	0.256984	9.73438	4.19324	4.75519e-05	0.00152977	1.71437	113802	ILMN_1682428
NECAP2	-0.284571	10.2494	-4.19248	4.76949e-05	0.00153279	1.71158	55707	ILMN_1749011
PSMD2	0.252628	9.92669	4.18971	4.82163e-05	0.00154796	1.70148	5708	ILMN_1712432
MME	-0.620982	7.99948	-4.18898	4.83553e-05	0.00155083	1.6988	4311	ILMN_1678170
C16orf59	0.279881	6.82977	4.18733	4.8671e-05	0.00155926	1.69276	80178	ILMN_1656452
RAC1	0.242774	9.73476	4.18708	4.87176e-05	0.00155926	1.69187	5879	ILMN_1652445
JOSD2	0.355325	7.37513	4.18599	4.89263e-05	0.00156434	1.6879	126119	ILMN_2169025
LYRM2	-0.39183	8.65543	-4.1846	4.9194e-05	0.0015713	1.68283	57226	ILMN_1703132
EDC4	-0.28284	9.58449	-4.18285	4.95339e-05	0.00158055	1.67643	23644	ILMN_1665212
DPEP2	-0.598562	10.205	-4.18171	4.97558e-05	0.00158601	1.67228	64174	ILMN_1689160
LYAR	0.345362	9.38302	4.18124	4.9848e-05	0.00158628	1.67056	55646	ILMN_1764362
NHSL2	-0.212103	7.46067	-4.18115	4.98656e-05	0.00158628	1.67023	340527	ILMN_1748694
LOC648249	-0.379898	11.4121	-4.17919	5.02503e-05	0.0015969	1.66309	648249	ILMN_1665148
CRELD1	0.186442	7.39131	4.17778	5.05299e-05	0.00160416	1.65793	78987	ILMN_1659541
RPL5	-0.391632	11.9936	-4.17326	5.14322e-05	0.00163115	1.64149	6125	ILMN_2087080
PPM1F	-0.569773	10.469	-4.17227	5.16338e-05	0.00163589	1.63786	9647	ILMN_2059535
NAAA	-0.584704	8.8249	-4.17197	5.16944e-05	0.00163615	1.63677	27163	ILMN_1668605
C18orf56	0.196545	6.80966	4.16855	5.23906e-05	0.00165406	1.62434	494514	ILMN_1796074
SEC31A	-0.303838	8.97325	-4.16828	5.24466e-05	0.00165406	1.62335	22872	ILMN_1691409
EDG4	0.455611	10.1242	4.16818	5.24676e-05	0.00165406	1.62298	9170	ILMN_1662741
RXRA	-0.436122	10.9682	-4.16816	5.24713e-05	0.00165406	1.62291	6256	ILMN_1687315
RAD51AP1	0.252673	7.41478	4.16736	5.26357e-05	0.00165757	1.62001	10635	ILMN_1670353
FAM168B	-0.285747	8.03996	-4.16677	5.27567e-05	0.00165972	1.61788	130074	ILMN_1677122
LOC345041	0.4962	9.38456	4.1663	5.28539e-05	0.00166111	1.61616	345041	ILMN_3204890
LOC158345	-0.40038	12.0958	-4.16497	5.3131e-05	0.00166814	1.61131	158345	ILMN_1685538
ORAOV1	-0.314405	8.146	-4.16363	5.34093e-05	0.0016752	1.60646	220064	ILMN_1762549
CDCA7	0.462191	8.33193	4.163	5.35411e-05	0.00167766	1.60417	83879	ILMN_1737184
LOC100133888	-0.520081	7.44659	-4.16217	5.3715e-05	0.00168142	1.60116	100133888	ILMN_3249006
DNASE2	0.380559	9.2255	4.15964	5.42494e-05	0.00169646	1.59196	1777	ILMN_1796245
LOC400759	0.669599	7.87229	4.15598	5.5031e-05	0.00171918	1.57868	400759	ILMN_1782487
C1orf43	0.236097	9.35252	4.15467	5.53151e-05	0.00172634	1.5739	25912	ILMN_1660602
C17orf62	0.304133	10.452	4.15351	5.55661e-05	0.00173245	1.56969	79415	ILMN_1750401
CEBPD	0.372405	12.2302	4.15279	5.57211e-05	0.00173555	1.56711	1052	ILMN_1782050
SELM	2.06815	9.06615	4.15243	5.57995e-05	0.00173627	1.5658	140606	ILMN_1651429
LOC100130905	-0.372655	7.35911	-4.15144	5.6016e-05	0.00174128	1.56221	100130905	ILMN_3177167
ZC3H12A	0.539818	8.25913	4.15012	5.63068e-05	0.00174858	1.5574	80149	ILMN_1672295
PTPN1	0.355773	10.9886	4.14955	5.6431e-05	0.00174953	1.55535	5770	ILMN_1681591
CD55	0.512346	9.34662	4.14947	5.6449e-05	0.00174953	1.55506	1604	ILMN_1800540
TXN	0.304006	12.0976	4.14635	5.7141e-05	0.00176904	1.54374	7295	ILMN_1680314
TGFBRAP1	-0.374004	7.80041	-4.14612	5.71915e-05	0.00176904	1.54292	9392	ILMN_1696870
LOC644754	0.143444	6.68697	4.1449	5.74658e-05	0.00177577	1.53848	644754	ILMN_3279979
EHBP1L1	0.38284	10.8967	4.1435	5.77788e-05	0.00178368	1.53344	254102	ILMN_3244457
HDGFRP3	0.207528	6.74454	4.14211	5.80935e-05	0.00179164	1.5284	50810	ILMN_1784256
CD3G	-0.562155	9.07686	-4.14159	5.82106e-05	0.00179348	1.52653	917	ILMN_1717197
ZBED2	0.244234	6.72797	4.14075	5.84036e-05	0.00179766	1.52345	79413	ILMN_1651365
CSGALNACT2	0.396472	7.46638	4.13833	5.89554e-05	0.00181286	1.51473	55454	ILMN_1799208
LOC729798	-0.302581	11.9831	-4.13675	5.93201e-05	0.00182113	1.509	729798	ILMN_3226301
FAM160B1	0.264442	8.32305	4.13666	5.93403e-05	0.00182113	1.50868	57700	ILMN_3182275
CNFN	-0.237381	7.51161	-4.13621	5.9445e-05	0.00182192	1.50705	84518	ILMN_1803838
ADAP1	0.364936	8.00287	4.13605	5.94826e-05	0.00182192	1.50646	11033	ILMN_3247424
RPL31	-0.237804	13.424	-4.13384	5.99952e-05	0.00183583	1.4985	6160	ILMN_1754195
MPHOSPH10	-0.28254	8.36637	-4.13259	6.02893e-05	0.00184303	1.49396	10199	ILMN_1652085
TARS	0.405298	8.81881	4.13229	6.03586e-05	0.00184335	1.49289	6897	ILMN_1685480
AQP9	0.277427	12.2333	4.1318	6.04743e-05	0.00184508	1.49111	366	ILMN_1715068
MXD1	0.301339	11.2133	4.13098	6.0669e-05	0.00184859	1.48813	4084	ILMN_2214678
CHD8	-0.45696	10.1704	-4.13071	6.07325e-05	0.00184859	1.48716	57680	ILMN_1806122
RAB2A	0.234861	8.86014	4.13056	6.07663e-05	0.00184859	1.48664	5862	ILMN_1652394
USP11	0.269835	8.60292	4.13031	6.08268e-05	0.00184864	1.48572	8237	ILMN_1664537
CEP192	-0.199278	8.02773	-4.13001	6.08964e-05	0.00184896	1.48466	55125	ILMN_1703754
HDC	-0.457257	7.47014	-4.12955	6.10074e-05	0.00185054	1.48297	3067	ILMN_1792323
SERPINA10	-0.447431	8.71937	-4.1289	6.11602e-05	0.00185298	1.48065	51156	ILMN_1793628
RAB35	-0.246816	9.08983	-4.12871	6.12062e-05	0.00185298	1.47995	11021	ILMN_1812571
WDR51A	0.351157	7.93453	4.12639	6.17618e-05	0.001868	1.47156	25886	ILMN_1780667
LOC728142	-0.154573	7.11283	-4.12549	6.1978e-05	0.00187158	1.46832	728142	ILMN_3218003
XRN2	-0.261491	8.84841	-4.1254	6.19999e-05	0.00187158	1.46799	22803	ILMN_1727617
RIF1	0.160179	7.06149	4.12375	6.23985e-05	0.0018818	1.46205	55183	ILMN_1755758
TMEM216	-0.281554	9.07167	-4.11972	6.33821e-05	0.00190963	1.44753	51259	ILMN_1732577
MIIP	0.410303	7.99941	4.11778	6.38627e-05	0.00192226	1.44052	60672	ILMN_1783843
LOC100128191	0.1127	6.92727	4.11656	6.41666e-05	0.00192902	1.43612	100128191	ILMN_3176746
SLC16A3	0.436346	11.1408	4.11638	6.42105e-05	0.00192902	1.43548	9123	ILMN_2364022
RPS4X	-0.478095	12.8147	-4.11586	6.434e-05	0.00193106	1.43362	6191	ILMN_1810577
LOC650152	0.18439	13.175	4.11557	6.44121e-05	0.00193138	1.43258	650152	ILMN_1660775
SH2D3C	0.27174	9.03292	4.11063	6.5659e-05	0.00196688	1.41479	10044	ILMN_1674440
DPF2	-0.200641	9.95926	-4.10916	6.60349e-05	0.00197625	1.40949	5977	ILMN_1734317
KIAA1210	2.32519	8.71472	4.10747	6.64687e-05	0.00198704	1.40342	57481	ILMN_1732962
GPR162	-0.385214	7.74343	-4.10726	6.65221e-05	0.00198704	1.40267	27239	ILMN_1686095
JUN	0.582889	8.55136	4.10648	6.67256e-05	0.00199122	1.39984	3725	ILMN_1806023
MCTP2	0.351808	7.47054	4.10531	6.70287e-05	0.00199836	1.39564	55784	ILMN_1792682
CD177	0.886416	7.59912	4.104	6.73678e-05	0.00200517	1.39095	57126	ILMN_1774071
CEL	0.303228	7.23413	4.10394	6.73852e-05	0.00200517	1.39071	1056	ILMN_1723418
SEPHS2	0.342854	9.3333	4.1031	6.76033e-05	0.00200976	1.38772	22928	ILMN_1687824
C1orf91	0.158381	7.35638	4.10259	6.77372e-05	0.00201183	1.38588	56063	ILMN_1673752
RCE1	0.208463	7.65253	4.10185	6.79311e-05	0.00201567	1.38323	9986	ILMN_1685002
FCER2	-0.481841	8.23057	-4.0995	6.85522e-05	0.00203218	1.37479	2208	ILMN_1662451
EMR3	-0.557082	8.04931	-4.09903	6.86769e-05	0.00203395	1.3731	84658	ILMN_1755873
LOC100129890	-0.240589	7.63949	-4.09814	6.89155e-05	0.00203909	1.36989	100129890	ILMN_3270411
LOC100130070	-0.553015	10.0369	-4.09765	6.90468e-05	0.00203966	1.36812	100130070	ILMN_3264073
LOC644162	-0.595167	8.52435	-4.09758	6.90648e-05	0.00203966	1.36788	644162	ILMN_1691402
WARS	0.800465	11.7793	4.09431	6.99442e-05	0.00206368	1.35614	7453	ILMN_1727271
PIAS4	-0.386476	9.66518	-4.0936	7.01372e-05	0.00206743	1.35359	51588	ILMN_1802905
LOC728873	-0.456401	12.2771	-4.09276	7.03649e-05	0.00207219	1.35058	728873	ILMN_3298582
LOC728178	0.149552	6.95203	4.09016	7.1074e-05	0.00209111	1.34128	728178	ILMN_3277072
SIRT2	0.231489	7.84099	4.08951	7.12523e-05	0.00209439	1.33896	22933	ILMN_1723494
LOC728640	-0.314554	8.0934	-4.08897	7.14037e-05	0.00209687	1.33699	728640	ILMN_3225406
RBM18	0.218238	7.75038	4.08816	7.16262e-05	0.00210144	1.33411	92400	ILMN_1802355
GTF3C1	0.354906	8.16722	4.08705	7.19353e-05	0.00210853	1.33012	2975	ILMN_1789839
HEATR5B	-0.197151	8.8883	-4.08508	7.24841e-05	0.00212263	1.32307	54497	ILMN_1810805
LOC729102	-0.485212	11.6397	-4.08326	7.29945e-05	0.00213558	1.31656	729102	ILMN_3304022
FBL	-0.437522	10.4783	-4.08183	7.33982e-05	0.00214539	1.31145	2091	ILMN_1719205
CBX3	-0.360109	8.36344	-4.08013	7.38813e-05	0.0021575	1.30537	11335	ILMN_1774086
RNF20	0.312896	8.92376	4.07983	7.3968e-05	0.00215802	1.30428	56254	ILMN_1710758
RPA1	-0.257204	9.62176	-4.07926	7.41295e-05	0.00216072	1.30226	6117	ILMN_1795719
C17orf53	0.285009	7.40473	4.07871	7.4289e-05	0.00216336	1.30026	78995	ILMN_1776490
ATG3	0.309088	9.96401	4.07709	7.47519e-05	0.00217409	1.29451	64422	ILMN_1769566
LOC647436	-0.399135	8.10123	-4.07694	7.47964e-05	0.00217409	1.29395	647436	ILMN_1772998
RBBP8	0.221817	7.4459	4.07653	7.4914e-05	0.00217549	1.2925	5932	ILMN_1678695
MXD4	-0.348742	10.6368	-4.07299	7.59431e-05	0.00220039	1.27985	10608	ILMN_1756541
FES	0.442892	10.3769	4.07294	7.5959e-05	0.00220039	1.27966	2242	ILMN_1693650
UBE2T	0.377032	7.91074	4.07286	7.59822e-05	0.00220039	1.27937	29089	ILMN_1711470
PCYOX1	-0.261042	7.98291	-4.07222	7.6171e-05	0.00220382	1.27707	51449	ILMN_1679725
C6orf204	-0.277027	7.08465	-4.0719	7.62643e-05	0.00220449	1.27594	387119	ILMN_1793559
OXA1L	-0.298529	10.1053	-4.07078	7.65933e-05	0.00221196	1.27195	5018	ILMN_1731851
ESPL1	0.189574	7.05056	4.06908	7.70969e-05	0.00222445	1.26587	9700	ILMN_1742145
CHST13	-0.605583	8.19381	-4.06516	7.82693e-05	0.0022562	1.25188	166012	ILMN_1734707
NACC1	0.19376	7.1903	4.06368	7.87169e-05	0.00226702	1.2466	112939	ILMN_1658231
IKBIP	-0.270188	7.54878	-4.06265	7.90281e-05	0.00227389	1.24294	121457	ILMN_1701402
PYGL	0.378921	10.3406	4.05515	8.1341e-05	0.00233706	1.21621	5836	ILMN_1696187
MGC87895	-0.443895	10.7368	-4.05505	8.13728e-05	0.00233706	1.21585	644068	ILMN_3225761
RNF8	0.139256	7.23073	4.05435	8.15902e-05	0.00234116	1.21338	9025	ILMN_1672178
MIR10B	-0.148542	6.77684	-4.05389	8.17345e-05	0.0023428	1.21174	406903	ILMN_3309484
LOC388339	-0.384149	11.6057	-4.05369	8.17967e-05	0.0023428	1.21103	388339	ILMN_3279675
ARAP3	-0.408786	9.01668	-4.05302	8.20076e-05	0.00234669	1.20865	64411	ILMN_1812618
RXRB	-0.290746	9.74303	-4.051	8.2646e-05	0.0023628	1.20146	6257	ILMN_1774074
GAS6	0.41042	7.70265	4.05041	8.28357e-05	0.00236607	1.19934	2621	ILMN_1768260
ACTR10	0.243977	9.49464	4.04542	8.44359e-05	0.00240958	1.18161	55860	ILMN_1798254
C16orf53	-0.232616	8.92544	-4.04298	8.52277e-05	0.00242996	1.17297	79447	ILMN_1727444
BTBD6	0.320809	9.471	4.04171	8.5646e-05	0.00243966	1.16843	90135	ILMN_1744725
LOC642956	0.392262	7.70653	4.04106	8.58576e-05	0.0024421	1.16615	642956	ILMN_3210741
FLJ45337	-0.384669	7.83133	-4.04097	8.58875e-05	0.0024421	1.16582	400754	ILMN_1680388
STAT1	0.582134	11.4113	4.03562	8.76664e-05	0.00249042	1.14683	6772	ILMN_1690105
MYOF	0.719406	8.64845	4.03489	8.79124e-05	0.00249515	1.14424	26509	ILMN_3302919
IRF2BP2	-0.314782	8.58585	-4.03425	8.81284e-05	0.00249679	1.14196	359948	ILMN_1671005
EMR4	-0.140296	6.93018	-4.03395	8.82275e-05	0.00249679	1.14092	326342	ILMN_1685010
RPS6KC1	0.136386	7.41427	4.03385	8.82642e-05	0.00249679	1.14054	26750	ILMN_1661000
DNAJC5	0.258813	8.21539	4.0337	8.83129e-05	0.00249679	1.14003	80331	ILMN_1789642
IER5L	-0.22097	7.01491	-4.03354	8.83686e-05	0.00249679	1.13944	389792	ILMN_1755620
MGAT4A	-0.23367	7.70481	-4.03328	8.84543e-05	0.00249696	1.13855	11320	ILMN_1755643
ARID3A	0.257734	9.93962	4.03043	8.94253e-05	0.00252059	1.12844	1820	ILMN_1670130
GNS	0.273552	12.3144	4.03035	8.94523e-05	0.00252059	1.12816	2799	ILMN_1744517
CEP152	0.151673	7.12314	4.02915	8.98652e-05	0.00252995	1.12389	22995	ILMN_1686458
CDC14A	-0.117902	7.07613	-4.02704	9.0591e-05	0.0025481	1.11644	8556	ILMN_1655983
PTDSS2	0.32205	7.6286	4.02645	9.0795e-05	0.00255154	1.11436	81490	ILMN_1763723
CABLES2	0.249054	7.23224	4.02484	9.13562e-05	0.00256501	1.10865	81928	ILMN_1762407
KIR2DS5	0.58517	7.89076	4.02438	9.15186e-05	0.00256727	1.10701	3810	ILMN_1691803
SCLY	0.231838	7.23513	4.02346	9.18413e-05	0.00257402	1.10375	51540	ILMN_1722742
SOD1	0.328804	12.1986	4.02292	9.20284e-05	0.00257696	1.10186	6647	ILMN_1662438
TOMM6	-0.258152	11.1312	-4.02238	9.222e-05	0.00257825	1.09994	100188893	ILMN_3235113
ISOC1	0.332436	8.02159	4.02233	9.22392e-05	0.00257825	1.09975	51015	ILMN_1764861
SIGLEC5	0.435062	7.85152	4.02201	9.23496e-05	0.00257904	1.09864	8778	ILMN_1652381
TADA3	0.207327	8.73758	4.02171	9.2455e-05	0.00257968	1.09758	10474	ILMN_1674866
AGAP8	-0.387283	8.41906	-4.02081	9.27731e-05	0.00258626	1.0944	728404	ILMN_3242883
LOC645726	0.186825	7.09965	4.02024	9.29757e-05	0.0025896	1.09238	645726	ILMN_3276822
LOC642250	-0.241006	12.7563	-4.01861	9.35579e-05	0.00260252	1.0866	642250	ILMN_1663416
ASCC2	-0.843809	12.0678	-4.01847	9.36057e-05	0.00260252	1.08613	84164	ILMN_1679919
DOCK2	-0.26321	11.3994	-4.01771	9.3879e-05	0.00260781	1.08343	1794	ILMN_1799725
ATP6V1C1	0.301605	7.37905	4.01745	9.39734e-05	0.00260811	1.0825	528	ILMN_1659801
CIRBP	-0.446701	11.3504	-4.01426	9.5123e-05	0.00263769	1.07124	1153	ILMN_1674661
SORL1	-0.362673	10.9607	-4.01373	9.53164e-05	0.00264071	1.06936	6653	ILMN_1759818
ATP5G2	-0.282445	10.6342	-4.01224	9.58586e-05	0.00265339	1.06411	517	ILMN_1660577
EIF3E	-0.304267	12.3399	-4.01179	9.60245e-05	0.00265563	1.06251	3646	ILMN_1739257
PFDN5	-0.296278	12.4484	-4.00547	9.83638e-05	0.00271793	1.04023	5204	ILMN_1755536
GGA2	-0.309319	8.82535	-4.00502	9.85337e-05	0.00272022	1.03863	23062	ILMN_1686152
SQRDL	0.428714	8.78655	4.00355	9.90849e-05	0.00273303	1.03347	58472	ILMN_1667199
EEF2K	-0.238348	7.90994	-4.00269	9.94103e-05	0.00273636	1.03044	29904	ILMN_1789171
MPPE1	-0.430414	9.13083	-4.00235	9.95381e-05	0.00273636	1.02925	65258	ILMN_1667744
ITM2B	0.347323	12.0855	4.0023	9.95568e-05	0.00273636	1.02907	9445	ILMN_1751708
C1orf71	-0.407238	9.73548	-4.00228	9.95642e-05	0.00273636	1.029	163882	ILMN_1670263
APRT	-0.389595	10.0006	-4.00166	9.97995e-05	0.00273636	1.02682	353	ILMN_1722491
OBFC2B	0.34821	7.72854	4.00142	9.98942e-05	0.00273636	1.02594	79035	ILMN_1704672
RNU4ATAC	0.153574	6.92382	4.00125	9.99583e-05	0.00273636	1.02535	100151683	ILMN_3240594
MCM6	0.396067	9.92886	4.00101	0.000100048	0.00273636	1.02452	4175	ILMN_1798654
NR3C1	-0.151109	7.0982	-4.00093	0.000100078	0.00273636	1.02424	2908	ILMN_1668525
PIF1	0.245835	7.21853	4.00078	0.000100135	0.00273636	1.02372	80119	ILMN_2155272
NFE2L2	0.381306	9.27459	4.0007	0.000100166	0.00273636	1.02343	4780	ILMN_1790909
UBL3	-0.254836	9.2323	-3.99778	0.000101287	0.00276258	1.01313	5412	ILMN_1810729
ALOX5AP	0.330658	12.9482	3.99774	0.000101302	0.00276258	1.01299	241	ILMN_1797875
TNFAIP3	0.565073	9.1408	3.99689	0.000101629	0.00276689	1.01	7128	ILMN_1702691
HSP90AA1	0.620782	11.4756	3.99687	0.000101637	0.00276689	1.00993	3320	ILMN_1687546
KEAP1	0.230469	8.20601	3.99469	0.000102482	0.00278748	1.00227	9817	ILMN_1711787
TBC1D2B	0.252689	9.77864	3.99307	0.000103114	0.00280223	0.996584	23102	ILMN_2064606
C11orf46	-0.333029	7.91829	-3.99274	0.000103243	0.0028033	0.995428	120534	ILMN_1767642
MED29	-0.286172	8.72944	-3.99069	0.000104051	0.00282279	0.988215	55588	ILMN_1728360
SFT2D1	0.254839	10.8653	3.99023	0.000104234	0.00282531	0.986592	113402	ILMN_1734895
FABP5	0.391034	7.79948	3.98992	0.000104357	0.00282554	0.985493	2171	ILMN_1696302
PLEK	0.405291	12.2167	3.98975	0.000104423	0.00282554	0.984915	5341	ILMN_1795762
SAC3D1	0.383324	8.56659	3.98952	0.000104516	0.00282563	0.984088	29901	ILMN_1776674
FAM107B	-0.358157	10.938	-3.98929	0.000104607	0.00282564	0.983285	83641	ILMN_1758672
MYL5	-0.223677	7.46988	-3.98744	0.000105343	0.00284308	0.976795	4636	ILMN_1746948
PHAX	0.192099	7.9479	3.98503	0.000106314	0.00286466	0.968307	51808	ILMN_1728074
METTL7B	0.506147	7.50983	3.985	0.000106325	0.00286466	0.968208	196410	ILMN_2064725
REV1	-0.186967	7.90285	-3.98463	0.000106475	0.00286624	0.966904	51455	ILMN_1707062
SLC43A2	-0.487294	9.44209	-3.98236	0.000107395	0.0028872	0.958947	124935	ILMN_1787127
FOXM1	0.194468	7.28181	3.98225	0.000107438	0.0028872	0.958573	2305	ILMN_1716400
STAG3	0.351936	7.34851	3.98147	0.000107757	0.00289328	0.955833	10734	ILMN_1787275
ZC3H5	-0.297452	9.1369	-3.97924	0.000108671	0.00291533	0.948018	85451	ILMN_1689119
C11orf80	-0.311897	7.53642	-3.97858	0.000108945	0.00292018	0.945689	79703	ILMN_1790637
MT2A	0.706305	11.9585	3.97789	0.000109231	0.00292533	0.943268	4502	ILMN_1686664
LOC644563	0.254577	9.23662	3.97718	0.000109523	0.00293065	0.940796	644563	ILMN_3207122
LOC407835	0.279912	8.67434	3.97683	0.000109669	0.00293195	0.939564	407835	ILMN_1688124
SEMA4B	0.22842	8.69703	3.97659	0.000109771	0.00293195	0.938701	10509	ILMN_1672589
TMEM170B	-0.379141	8.25207	-3.97636	0.000109864	0.00293195	0.937924	100113407	ILMN_3236428
U2AF2	0.228426	9.61682	3.97617	0.000109946	0.00293195	0.937235	11338	ILMN_1768930
FER1L3	0.757028	8.50562	3.97309	0.000111234	0.00296378	0.926461	26509	ILMN_1810289
ABCB7	-0.254163	7.71085	-3.97283	0.000111345	0.00296422	0.925537	22	ILMN_1687840
FAM111A	0.328144	9.62913	3.97166	0.000111837	0.00297478	0.921461	63901	ILMN_1778845
IL23A	-0.261407	7.37442	-3.97091	0.000112158	0.00298079	0.91881	51561	ILMN_1715603
OAZ2	-0.55876	9.34166	-3.96831	0.000113264	0.00300622	0.909729	4947	ILMN_3239460
S1PR5	0.544751	8.96665	3.96821	0.000113306	0.00300622	0.909386	53637	ILMN_2073184
MEGF6	-0.295998	7.36909	-3.96574	0.000114371	0.0030319	0.900738	1953	ILMN_3241441
OSBPL7	0.296351	7.98151	3.96415	0.000115062	0.00304764	0.895168	114881	ILMN_1720865
RFX5	0.258617	8.89386	3.9635	0.000115343	0.0030525	0.892913	5993	ILMN_1741200
IL11	-0.196901	6.84263	-3.96156	0.000116196	0.00307247	0.886101	3589	ILMN_1788107
PPIG	-0.28141	7.8158	-3.96078	0.000116536	0.00307886	0.883402	9360	ILMN_1807611
NUP214	-0.415921	10.735	-3.95924	0.000117218	0.00309428	0.878001	8021	ILMN_1666049
EIF2A	-0.325868	9.48849	-3.95816	0.000117695	0.00310425	0.874248	83939	ILMN_1733305
ATP6V1B2	0.222213	12.1298	3.95788	0.00011782	0.00310493	0.873269	526	ILMN_1787705
LOC648099	-0.310506	7.62747	-3.9559	0.000118703	0.00312559	0.86636	648099	ILMN_1672687
SLC3A2	0.257179	8.43989	3.95544	0.000118913	0.00312848	0.864729	6520	ILMN_1679041
BMS1	-0.219455	8.67103	-3.95369	0.000119699	0.00314651	0.858641	9790	ILMN_1772713
LOC390671	-0.226452	7.48242	-3.95286	0.000120073	0.0031537	0.855754	390671	ILMN_3285753
PADI4	0.556834	11.5508	3.95235	0.000120306	0.00315718	0.85396	23569	ILMN_1807529
LOC641814	-0.282307	13.3829	-3.94902	0.000121824	0.00319435	0.842368	641814	ILMN_3243297
ZWINT	0.226092	7.01277	3.94582	0.000123305	0.00323046	0.831205	11130	ILMN_1653209
KIAA2010	-0.195778	8.77981	-3.94466	0.000123843	0.00324186	0.827176	55671	ILMN_1678097
DUSP5	0.532319	9.43098	3.9441	0.000124105	0.00324507	0.825221	1847	ILMN_1656501
LOC731878	0.249543	8.6165	3.94396	0.000124173	0.00324507	0.824716	731878	ILMN_1791827
SATB1	-0.301121	7.73918	-3.94369	0.000124299	0.00324566	0.823778	6304	ILMN_1690646
LOC151162	-0.311482	9.98031	-3.94313	0.000124562	0.00324982	0.821825	151162	ILMN_3238058
STRADB	-1.22159	11.4104	-3.94162	0.000125273	0.00326512	0.816566	55437	ILMN_1701386
LOC647971	-0.214919	6.98363	-3.94144	0.000125357	0.00326512	0.815945	647971	ILMN_1786936
LOC401640	-0.339169	7.85214	-3.93935	0.000126346	0.00328815	0.808682	401640	ILMN_3290385
NBPF20	-0.91615	9.36515	-3.93874	0.000126638	0.003293	0.806552	400818	ILMN_1800414
RNF175	-0.242576	7.31356	-3.9382	0.000126892	0.00329688	0.804698	285533	ILMN_1741281
PACSIN2	-0.2667	10.2755	-3.93555	0.000128166	0.00332671	0.795469	11252	ILMN_1702396
EBI2	-0.404892	8.97855	-3.93537	0.000128253	0.00332671	0.794843	1880	ILMN_1798706
C1GALT1C1	0.268553	8.11597	3.93421	0.000128814	0.00333851	0.790806	29071	ILMN_1751234
UBN2	-0.219402	7.39185	-3.93369	0.000129067	0.00334115	0.788991	254048	ILMN_1685855
KIAA1618	0.396688	8.00062	3.93356	0.000129129	0.00334115	0.788548	57714	ILMN_1674891
PRSS33	-0.616707	6.93774	-3.93291	0.000129443	0.0033465	0.786309	260429	ILMN_1736831
WDR74	-0.210802	8.3174	-3.93246	0.000129663	0.00334942	0.784739	54663	ILMN_1789775
TMEM14C	-0.384764	10.2391	-3.93112	0.000130318	0.00336358	0.780081	51522	ILMN_1657857
RTN4	0.24724	9.2119	3.93061	0.000130567	0.00336714	0.778316	57142	ILMN_1693598
LOC401433	-0.122219	6.83942	-3.9304	0.000130671	0.00336714	0.777582	401433	ILMN_3207086
CCDC8	-0.175728	6.59005	-3.9299	0.000130918	0.00337073	0.775839	83987	ILMN_1760314
SETBP1	0.235461	8.21494	3.9296	0.000131064	0.00337174	0.774803	26040	ILMN_1720513
TNPO1	-0.168583	7.8766	-3.92751	0.000132096	0.00339456	0.767559	3842	ILMN_1699820
BOLA3	0.283647	8.83936	3.92721	0.000132247	0.00339456	0.766503	388962	ILMN_1786658
FPR2	0.348688	9.98235	3.92715	0.000132277	0.00339456	0.766298	2358	ILMN_1740875
RPL30	-0.237792	13.9536	-3.92397	0.000133867	0.00343256	0.755255	6156	ILMN_1754303
STRAP	0.235644	9.7932	3.92294	0.000134385	0.00344156	0.751689	11171	ILMN_1731194
PILRB	0.290598	7.92887	3.92283	0.000134437	0.00344156	0.751328	29990	ILMN_1685534
PRICKLE1	-0.295501	7.81763	-3.92244	0.000134635	0.00344379	0.749974	144165	ILMN_1741356
MAD2L1	0.247702	7.44396	3.92096	0.000135388	0.00346023	0.74482	4085	ILMN_1777564
LOC727818	-0.248417	7.24572	-3.92018	0.000135783	0.0034675	0.742127	727818	ILMN_3239188
VSTM1	-0.629561	8.15345	-3.91995	0.0001359	0.00346767	0.741331	284415	ILMN_1763455
GLTSCR1	-0.272788	8.59497	-3.9184	0.000136692	0.00348505	0.735961	29998	ILMN_1782829
RHOQ	-0.307965	9.42633	-3.91734	0.000137235	0.00349356	0.732301	23433	ILMN_1810559
CHCHD8	-0.236772	7.64476	-3.91711	0.000137355	0.00349356	0.731493	51287	ILMN_1732750
CCR1	-0.604457	9.18404	-3.9171	0.000137361	0.00349356	0.731457	1230	ILMN_1678833
MT1E	0.521948	8.443	3.91621	0.000137821	0.00350242	0.728365	4493	ILMN_1718968
CASP7	0.309214	7.45061	3.915	0.000138448	0.00351551	0.724173	840	ILMN_1730332
ACSL3	0.192668	8.00098	3.91432	0.000138797	0.00351931	0.721847	2181	ILMN_1654414
BCL11B	-0.36596	9.39514	-3.91427	0.000138823	0.00351931	0.721678	64919	ILMN_1665761
KDELR1	0.267569	9.36699	3.91197	0.000140025	0.00354692	0.713715	10945	ILMN_2130411
GPR177	-0.418628	7.70591	-3.91152	0.000140264	0.00355011	0.712137	79971	ILMN_1660549
IL21R	0.181887	7.51162	3.91042	0.000140841	0.00356141	0.708348	50615	ILMN_1661687
ZNF358	-0.295061	8.2873	-3.91024	0.000140938	0.00356141	0.707711	140467	ILMN_1662340
NFKBIZ	0.374456	9.62015	3.90989	0.00014112	0.00356314	0.706519	64332	ILMN_1719695
NOL9	-0.224789	6.93539	-3.90967	0.000141237	0.00356323	0.705751	79707	ILMN_1761181
IDH3A	-0.234724	8.34366	-3.90734	0.000142473	0.0035915	0.697709	3419	ILMN_1698533
C6orf89	0.266976	7.51093	3.90323	0.00014468	0.00364421	0.683514	221477	ILMN_1665117
LYRM4	-0.245013	7.50268	-3.90233	0.00014517	0.00365268	0.68039	57128	ILMN_1740927
LOC645128	-0.431159	7.49066	-3.90218	0.000145249	0.00365268	0.679887	645128	ILMN_1751814
LOC285908	0.266344	7.58046	3.9017	0.000145512	0.00365636	0.678217	285908	ILMN_1733103
LOC100132992	0.331098	9.37665	3.89919	0.000146885	0.00368791	0.669544	100132992	ILMN_3206475
CD24	-0.629873	9.16453	-3.89737	0.000147887	0.00371008	0.66327	100133941	ILMN_1805519
LOC732432	0.273648	7.79471	3.89674	0.000148234	0.00371582	0.661106	732432	ILMN_3243055
CETP	0.268277	7.41617	3.89576	0.000148777	0.00372487	0.657731	1071	ILMN_1681882
PRPSAP1	0.198255	9.38295	3.89566	0.000148833	0.00372487	0.657382	5635	ILMN_1768449
LOC727758	0.260071	7.76293	3.89393	0.000149796	0.0037436	0.651427	727758	ILMN_3248379
PSAT1	0.348397	7.27858	3.89388	0.000149824	0.0037436	0.651256	29968	ILMN_1692938
LMO4	0.248025	9.2252	3.89368	0.00014994	0.0037436	0.650542	8543	ILMN_1703487
LOC401847	-0.169594	7.18094	-3.89262	0.000150535	0.00375546	0.646887	401847	ILMN_3212126
TMEM154	-0.393375	10.2125	-3.89226	0.000150737	0.00375751	0.645649	201799	ILMN_1683494
ZNF845	-0.220629	7.86248	-3.8908	0.000151558	0.00377498	0.640633	91664	ILMN_3237579
FLJ20273	0.349478	7.9876	3.89035	0.000151812	0.00377831	0.639086	54502	ILMN_1689046
UNC84A	-0.257014	8.07672	-3.88967	0.000152201	0.00378496	0.636729	23353	ILMN_1772316
LOC641849	-0.442388	7.95963	-3.88906	0.000152545	0.00379052	0.634643	641849	ILMN_1745900
VNN2	0.332289	10.962	3.88853	0.000152847	0.00379502	0.632816	8875	ILMN_1678939
MTPN	0.275698	11.1108	3.8872	0.000153608	0.00381089	0.628232	136319	ILMN_1791478
LOC652750	0.265871	7.10218	3.88616	0.000154206	0.00382269	0.624649	652750	ILMN_3247458
DDX6	-0.288187	6.84163	-3.88519	0.000154763	0.00383348	0.621317	1656	ILMN_1777340
RMI1	0.174556	7.6456	3.88408	0.000155405	0.00384635	0.617495	80010	ILMN_1668565
CLDN14	-0.217309	7.87135	-3.87959	0.000158024	0.00390808	0.602073	23562	ILMN_1661194
MRPL20	-0.316342	9.53275	-3.87833	0.000158766	0.0039216	0.59775	55052	ILMN_1693352
CST7	0.602272	10.9394	3.87824	0.000158822	0.0039216	0.597429	8530	ILMN_1679826
VAV2	-0.23977	7.60674	-3.87801	0.000158958	0.00392189	0.596635	7410	ILMN_1794781
WDYHV1	0.176707	7.48521	3.87734	0.000159353	0.00392594	0.594349	55093	ILMN_1695491
P2RX5	0.366092	7.5585	3.87731	0.000159373	0.00392594	0.594231	5026	ILMN_1677793
FAM49B	0.317179	8.76465	3.8765	0.000159854	0.00393377	0.591452	51571	ILMN_1809400
HMOX1	0.635816	8.74516	3.87635	0.000159942	0.00393377	0.590942	3162	ILMN_1800512
HNRNPA0	-0.272139	9.47527	-3.87458	0.000160999	0.00395665	0.584866	10949	ILMN_1753279
C6orf48	-0.3879	10.5391	-3.87257	0.000162206	0.0039824	0.577974	50854	ILMN_1766446
LDLRAP1	-0.398355	8.45973	-3.87242	0.000162301	0.0039824	0.577434	26119	ILMN_1809040
PRR13	0.246212	12.1406	3.87183	0.000162653	0.00398793	0.575431	54458	ILMN_1795944
NAB1	0.247243	7.9773	3.8709	0.000163216	0.00399859	0.572247	4664	ILMN_1774617
TRAFD1	0.481191	9.44345	3.86991	0.00016382	0.00401027	0.568835	10906	ILMN_1758250
FAM98C	-0.240216	7.63924	-3.86939	0.000164134	0.0040148	0.567073	147965	ILMN_1771870
CPD	0.328197	9.08863	3.86794	0.000165024	0.00403253	0.562081	1362	ILMN_1703074
MGC12982	0.177127	7.26963	3.86779	0.000165116	0.00403253	0.561568	84793	ILMN_3309468
LTB	-0.36239	12.3313	-3.86748	0.000165307	0.00403323	0.560498	4050	ILMN_2376204
FAM129A	-0.448169	10.7985	-3.86732	0.000165402	0.00403323	0.559972	116496	ILMN_1810725
APOBEC3H	0.356941	7.21568	3.8653	0.000166651	0.00405787	0.553028	164668	ILMN_1664828
PDCD4	-0.308385	10.5254	-3.86522	0.000166702	0.00405787	0.55275	27250	ILMN_1768004
SNRPN	-0.254014	9.41276	-3.86506	0.000166801	0.00405787	0.552202	6638	ILMN_1656537
GCNT7	-0.149979	6.76473	-3.86422	0.000167317	0.00406726	0.549353	140687	ILMN_3249296
DNASE1L3	-0.238796	6.78714	-3.86345	0.0001678	0.00407584	0.546694	1776	ILMN_2049184
COMMD9	-0.275356	9.25208	-3.86032	0.000169759	0.00411995	0.535985	29099	ILMN_1808821
GPR141	0.275886	7.39688	3.86013	0.000169878	0.00411995	0.535337	353345	ILMN_1656818
GTF3C3	0.185535	8.40621	3.85893	0.000170639	0.00413518	0.531218	9330	ILMN_1789508
NBPF8	-0.498347	7.48868	-3.85715	0.000171766	0.00415929	0.525145	728841	ILMN_3221156
LRRFIP2	0.181144	8.25719	3.85616	0.000172395	0.00417129	0.521774	9209	ILMN_1707156
FN3KRP	-0.369293	9.22148	-3.85536	0.000172912	0.00418057	0.519013	79672	ILMN_1652333
RIT1	0.305745	8.46569	3.85361	0.000174036	0.00420451	0.513035	6016	ILMN_1656335
TRIM11	0.253083	8.50089	3.85224	0.000174922	0.00422266	0.508351	81559	ILMN_1718619
DMRT2	1.82318	8.08772	3.85192	0.000175126	0.00422431	0.507281	10655	ILMN_1728183
SLC6A12	0.374013	7.51206	3.85166	0.000175298	0.00422521	0.506375	6539	ILMN_1780831
RAB11FIP1	-0.318333	9.64404	-3.84951	0.0001767	0.00425574	0.499027	80223	ILMN_1656419
POLQ	0.270882	7.52204	3.84889	0.000177106	0.00426224	0.496911	10721	ILMN_1740291
IL24	-0.142098	7.1998	-3.84744	0.000178056	0.00428181	0.49198	11009	ILMN_1725814
ZNF580	0.157347	7.41291	3.84633	0.000178788	0.00429612	0.488196	51157	ILMN_1653310
SDHAF2	-0.287086	10.6682	-3.84457	0.000179961	0.00432098	0.482167	54949	ILMN_3238633
APEX1	-0.305941	10.1476	-3.84388	0.000180418	0.00432864	0.479828	328	ILMN_1661886
SLC23A3	0.182369	6.79916	3.84308	0.000180954	0.0043382	0.477089	151295	ILMN_1788118
UHMK1	-0.339478	7.22765	-3.84141	0.000182073	0.00436167	0.471409	127933	ILMN_2096012
NOL3	0.129176	6.99069	3.83777	0.000184541	0.00441743	0.458994	8996	ILMN_1813925
C22orf29	-0.258874	7.68987	-3.83615	0.00018565	0.00443505	0.453471	79680	ILMN_1759595
RHBDD3	0.222259	7.03025	3.83609	0.00018569	0.00443505	0.453271	25807	ILMN_1815264
OPLAH	0.395157	7.46285	3.83607	0.000185702	0.00443505	0.453214	26873	ILMN_1711030
OSTF1	0.297026	10.7986	3.83517	0.00018632	0.00444641	0.450153	26578	ILMN_1742456
LOC100133583	-0.692397	10.902	-3.83398	0.000187138	0.00446255	0.446111	100133583	ILMN_3214389
ALKBH8	-0.212381	6.90014	-3.83251	0.000188161	0.00448352	0.441089	91801	ILMN_1779190
LOC283663	-0.379965	7.94223	-3.83184	0.000188628	0.00449124	0.438803	283663	ILMN_3236036
CD1C	-0.285108	7.66661	-3.83039	0.000189641	0.00450967	0.433869	911	ILMN_1654210
SMG5	0.301347	8.93628	3.83032	0.00018969	0.00450967	0.433628	23381	ILMN_2126239
PRDM4	-0.219569	9.20304	-3.82996	0.000189936	0.0045121	0.432434	11108	ILMN_1691432
RNF41	-0.169384	7.40733	-3.82755	0.000191633	0.00454896	0.424236	10193	ILMN_1700345
LOC100131787	-0.431154	8.55703	-3.82608	0.000192678	0.00457029	0.419226	100131787	ILMN_3199974
GPR56	0.519374	9.84778	3.82587	0.000192826	0.00457035	0.418517	9289	ILMN_1697228
CD33	-0.392399	8.63872	-3.82559	0.000193025	0.00457161	0.417567	945	ILMN_1747622
RHEB	0.205311	10.2173	3.82389	0.000194238	0.00459688	0.41179	6009	ILMN_1657949
LOC643387	0.203065	7.89675	3.82273	0.00019507	0.0046101	0.407853	643387	ILMN_3200717
HIF1AN	0.20919	8.0465	3.8227	0.000195091	0.0046101	0.407753	55662	ILMN_1681812
LOC346950	-0.315369	7.85964	-3.82146	0.000195988	0.00462781	0.403525	346950	ILMN_1786359
MFNG	-0.281141	10.8581	-3.82113	0.000196225	0.00462991	0.402412	4242	ILMN_1764577
C9orf127	-0.249437	7.28142	-3.82064	0.000196575	0.00463468	0.400771	51754	ILMN_1708029
CRBN	-0.234641	9.26232	-3.81993	0.000197095	0.00464188	0.398336	51185	ILMN_1668582
CD79A	-0.212768	10.5927	-3.81981	0.000197177	0.00464188	0.397954	973	ILMN_1659227
USP42	0.208061	8.22208	3.81957	0.000197353	0.00464253	0.397133	84132	ILMN_1752575
TNKS	0.129022	7.07384	3.81931	0.000197546	0.00464327	0.39623	8658	ILMN_1657891
KIR2DL1	0.518497	7.7873	3.81912	0.00019768	0.00464327	0.395605	3802	ILMN_1678882
PHF17	-0.177522	8.07111	-3.81833	0.000198256	0.00465329	0.392927	79960	ILMN_1655194
SEC14L1	-0.482939	9.49309	-3.81698	0.000199242	0.00467295	0.388353	6397	ILMN_1732575
LPIN1	0.268941	9.79168	3.81505	0.000200662	0.00470262	0.381811	23175	ILMN_1671554
SPRYD3	-0.425073	8.98795	-3.81486	0.000200807	0.00470262	0.381144	84926	ILMN_1788095
GPR172A	0.321157	8.74092	3.81268	0.000202423	0.00473691	0.373762	79581	ILMN_2041577
ARPC5	0.21405	12.1359	3.81231	0.000202699	0.00473939	0.372505	10092	ILMN_1768394
NUAK2	-0.276881	8.94171	-3.81213	0.000202831	0.00473939	0.371904	81788	ILMN_1789793
CPPED1	-0.264528	7.52779	-3.81179	0.000203085	0.0047398	0.370751	55313	ILMN_1662865
CARD17	0.422249	7.48965	3.8117	0.000203151	0.0047398	0.370453	440068	ILMN_1707979
IRX3	0.509931	7.52465	3.81148	0.000203318	0.00474016	0.369695	79191	ILMN_1811468
CABP5	-0.362111	7.63537	-3.81096	0.000203703	0.0047456	0.367953	56344	ILMN_1676973
LOC730187	-0.266904	13.2076	-3.80988	0.000204514	0.00475375	0.364296	730187	ILMN_3296979
SAFB2	0.260208	9.90969	3.80986	0.000204532	0.00475375	0.364213	9667	ILMN_1705679
DTX3	0.227325	7.14682	3.80979	0.000204582	0.00475375	0.36399	196403	ILMN_1658677
ARID1A	-0.185412	9.925	-3.80969	0.00020466	0.00475375	0.363638	8289	ILMN_1734496
LOC645018	-0.297053	8.03521	-3.80931	0.000204948	0.00475428	0.362342	645018	ILMN_1760089
FAM108A2	0.339487	10.4181	3.80926	0.000204986	0.00475428	0.36217	728917	ILMN_3178529
LOC646909	-0.275695	7.35813	-3.80816	0.000205813	0.00476993	0.358462	646909	ILMN_3211302
LOC646849	-0.303485	9.36565	-3.80762	0.00020622	0.00477582	0.356643	646849	ILMN_1692545
NUDT18	0.350569	8.72531	3.80724	0.00020651	0.00477902	0.355346	79873	ILMN_1787885
LRRC20	0.125078	7.21282	3.8064	0.00020715	0.00479029	0.352496	55222	ILMN_1690523
MTG1	0.180182	6.96495	3.80562	0.000207739	0.00480037	0.34988	92170	ILMN_1775328
TOP1MT	-0.291491	7.69636	-3.80438	0.000208694	0.00481888	0.345656	116447	ILMN_1683740
SIRT5	0.191663	7.60682	3.80334	0.00020949	0.0048337	0.342149	23408	ILMN_1683059
MKKS	-0.190636	7.8275	-3.80284	0.000209871	0.00483892	0.340477	8195	ILMN_1703916
LOC729926	-0.41118	10.6323	-3.80248	0.000210152	0.00484184	0.339244	729926	ILMN_3229594
FCHO1	-0.265724	7.73053	-3.80214	0.000210418	0.0048444	0.338081	23149	ILMN_1654571
SFMBT2	-0.259568	7.08437	-3.8014	0.000210984	0.00485386	0.335607	57713	ILMN_1660125
ZXDC	-0.17454	7.389	-3.80097	0.000211321	0.00485805	0.334136	79364	ILMN_1743643
SPIN4	0.180545	7.0181	3.8004	0.000211764	0.00486392	0.332205	139886	ILMN_1684563
ALDH3A2	-0.175874	7.69104	-3.80005	0.000212034	0.00486392	0.331035	224	ILMN_1667564
MRPL33	-0.282352	10.5395	-3.80004	0.000212042	0.00486392	0.331001	9553	ILMN_1706326
SERGEF	-0.201661	8.52874	-3.7988	0.00021301	0.00488257	0.326803	26297	ILMN_1760049
MYO9A	-0.291052	7.6014	-3.79837	0.000213343	0.00488662	0.325365	4649	ILMN_2173919
LOC399942	0.479955	8.95635	3.79775	0.000213832	0.00489423	0.323258	399942	ILMN_1765701
MSL3L1	-0.379636	8.83027	-3.79717	0.000214286	0.00490106	0.321302	10943	ILMN_1713156
BAGE3	-0.155324	6.60038	-3.79692	0.000214481	0.00490192	0.320468	85318	ILMN_2069267
LRDD	0.148184	7.22893	3.7961	0.000215129	0.00491251	0.31769	55367	ILMN_1774358
LOC100129608	-0.278667	7.49655	-3.79594	0.000215257	0.00491251	0.317139	100129608	ILMN_3263007
CBFA2T3	-0.115721	6.98792	-3.7942	0.000216635	0.00494035	0.311265	863	ILMN_1657627
TOMM70A	0.493643	9.73796	3.79328	0.000217361	0.0049533	0.308184	9868	ILMN_1746426
HIST1H1C	0.709494	10.1632	3.79294	0.00021763	0.00495584	0.307044	3006	ILMN_1757406
RAB3GAP2	0.268499	8.80785	3.79272	0.00021781	0.00495632	0.306284	25782	ILMN_3236423
DNAJC18	-0.198686	7.2506	-3.79199	0.000218391	0.00496595	0.303829	202052	ILMN_1688730
LOC645693	-0.326736	8.10609	-3.79116	0.000219057	0.00497747	0.301027	645693	ILMN_3212284
BRD1	-0.223214	8.07132	-3.78787	0.000221712	0.00503262	0.289934	23774	ILMN_1730019
AFF3	-0.175941	7.28113	-3.78776	0.000221805	0.00503262	0.289549	3899	ILMN_1677951
RDH10	0.202795	6.98963	3.78739	0.000222103	0.00503572	0.288314	157506	ILMN_1714335
SERPINA1	0.269354	11.076	3.78636	0.000222942	0.00505109	0.284842	5265	ILMN_1764980
GPR112	-0.166099	7.03968	-3.78615	0.000223116	0.00505138	0.284124	139378	ILMN_2115534
GTF2IRD2P	-0.125896	7.15737	-3.78478	0.000224231	0.00507112	0.279536	401375	ILMN_1746403
STARD3NL	0.332033	8.17144	3.78469	0.000224311	0.00507112	0.279205	83930	ILMN_2228873
SFRS4	0.194691	11.1122	3.78424	0.000224676	0.00507569	0.277711	6429	ILMN_2175075
LOC100129379	-0.58147	11.7369	-3.78394	0.000224922	0.00507759	0.276704	100129379	ILMN_3178252
SPAG6	0.126979	6.95516	3.7834	0.000225367	0.00508294	0.274882	9576	ILMN_1772458
ZBTB40	-0.331565	7.64571	-3.78318	0.000225554	0.00508294	0.27412	9923	ILMN_1784037
DNAJC10	-0.186463	8.07952	-3.78306	0.000225645	0.00508294	0.273747	54431	ILMN_1656486
MT1A	0.608509	11.2282	3.78266	0.000225982	0.00508686	0.272375	4489	ILMN_1691156
LOC391833	-0.464911	11.5296	-3.78239	0.000226207	0.00508827	0.271458	391833	ILMN_3290577
LOC642333	0.270048	9.74373	3.78198	0.000226546	0.00509224	0.270081	642333	ILMN_1696027
CASP5	0.62686	7.89906	3.78163	0.000226836	0.00509512	0.2689	838	ILMN_1722158
BASP1	0.368231	12.5997	3.78089	0.000227443	0.00510509	0.26644	10409	ILMN_1651826
LOC643287	-0.610111	9.64991	-3.77887	0.000229136	0.0051394	0.259615	643287	ILMN_1677906
LOC100133678	-0.63933	11.287	-3.77695	0.000230746	0.00517182	0.25317	100133678	ILMN_3249667
CARS	-0.323329	8.34452	-3.77467	0.000232673	0.00521127	0.245517	833	ILMN_1696066
AHCY	0.409958	9.30113	3.77434	0.000232955	0.00521386	0.244402	191	ILMN_1657862
MYL9	0.470681	7.83169	3.77389	0.000233334	0.00521862	0.242906	10398	ILMN_1675062
LOC100216545	0.145253	6.78961	3.76991	0.000236752	0.0052913	0.229521	100216545	ILMN_3247329
ZBTB17	0.259728	8.62146	3.76961	0.000237013	0.00529335	0.228507	7709	ILMN_1711048
TOP1	0.231835	7.57361	3.76776	0.000238612	0.00532527	0.22232	7150	ILMN_1763419
FBXO7	-0.886219	10.9499	-3.76737	0.000238958	0.00532674	0.22099	25793	ILMN_1667112
CHEK2	0.132885	7.13494	3.76729	0.000239028	0.00532674	0.220718	11200	ILMN_1759585
C12orf41	-0.227554	9.30282	-3.7671	0.000239188	0.00532674	0.220102	54934	ILMN_1713189
HP1BP3	0.236723	7.70086	3.76567	0.000240437	0.00535075	0.215311	50809	ILMN_1701169
LOC392382	-0.142208	6.8742	-3.76541	0.000240666	0.00535205	0.214433	392382	ILMN_3276676
CNNM3	-0.204932	8.12354	-3.76467	0.000241322	0.00536282	0.21193	26505	ILMN_1662328
BAT5	0.223381	9.0095	3.76309	0.000242708	0.00538981	0.206659	7920	ILMN_2152402
PTPN22	0.185492	7.57879	3.76277	0.000242994	0.00539232	0.205579	26191	ILMN_1695640
SPAG5	0.160353	7.03449	3.7621	0.00024359	0.0054017	0.203322	10615	ILMN_2141259
CARD16	0.349112	8.0782	3.76184	0.000243819	0.0054017	0.202457	114769	ILMN_1724474
CTSH	-0.361528	10.4695	-3.76171	0.000243933	0.0054017	0.202028	1512	ILMN_1752451
RPL39	-0.202574	13.283	-3.761	0.000244569	0.00541195	0.199634	6170	ILMN_1737015
ILF3	-0.166883	8.45641	-3.76043	0.000245076	0.00541934	0.197729	3609	ILMN_1669584
PLEKHO2	0.329204	9.32606	3.75892	0.000246422	0.00544216	0.192688	80301	ILMN_1689968
RPS27L	0.281013	9.84407	3.75889	0.000246455	0.00544216	0.192566	51065	ILMN_1712678
HLA-DQA1	-0.625342	10.8816	-3.75746	0.000247743	0.00546675	0.18777	3117	ILMN_1808405
IKZF1	-0.663352	10.1602	-3.75596	0.000249094	0.00549082	0.182768	10320	ILMN_1676575
DGKQ	0.443136	8.47822	3.75586	0.000249184	0.00549082	0.182435	1609	ILMN_1793017
RPS10P3	-0.279558	7.7832	-3.75307	0.000251723	0.00554286	0.17311	158104	ILMN_3225669
SMARCA5	0.193869	7.9095	3.75193	0.000252778	0.00556217	0.169265	8467	ILMN_1713163
FAM131A	-0.26679	8.10022	-3.75162	0.000253061	0.0055645	0.168235	131408	ILMN_1729217
LCN1L1	-0.175763	7.23538	-3.75122	0.000253428	0.00556865	0.166903	286310	ILMN_3245845
SNX22	-0.275722	8.72884	-3.75031	0.000254269	0.00558322	0.163856	79856	ILMN_2080760
PLOD2	0.155609	7.06835	3.74737	0.000256994	0.00563911	0.154051	5352	ILMN_1771599
IRF3	0.272306	8.94968	3.74675	0.000257575	0.0056479	0.151974	3661	ILMN_1765649
KIAA1545	-0.312511	7.88322	-3.74629	0.000258008	0.00565345	0.150428	57666	ILMN_1760305
LOC647647	-0.150798	6.84026	-3.74518	0.000259045	0.00567219	0.146742	647647	ILMN_1811714
LOC154761	0.286027	7.44663	3.7441	0.000260067	0.0056906	0.14312	154761	ILMN_3237627
SGOL1	0.146332	7.19851	3.7439	0.000260253	0.00569069	0.142463	151648	ILMN_1730825
LOC100129982	-0.233424	7.4545	-3.74277	0.000261327	0.0057102	0.138674	100129982	ILMN_3187479
TBPL1	0.33995	9.56129	3.74247	0.000261612	0.00571244	0.137672	9519	ILMN_1708147
SLC15A1	-0.168801	6.54574	-3.73761	0.00026626	0.00580613	0.12148	6564	ILMN_1652857
MRPL10	0.184667	7.76767	3.73747	0.000266399	0.00580613	0.121	124995	ILMN_1695472
TNFRSF10A	-0.301619	7.80642	-3.73741	0.000266459	0.00580613	0.120794	8797	ILMN_1721316
SF1	-0.204998	7.5631	-3.73652	0.000267321	0.00582087	0.117824	7536	ILMN_1712560
PDCL	-0.189179	7.52058	-3.73613	0.000267699	0.00582221	0.116525	5082	ILMN_1694041
VCAM1	0.130565	6.87671	3.73607	0.000267754	0.00582221	0.116336	7412	ILMN_1766955
PSMD7	0.225309	10.0263	3.73418	0.000269596	0.00585819	0.110033	5713	ILMN_1776173
LYRM1	0.303718	9.76544	3.73372	0.000270045	0.00586153	0.108502	57149	ILMN_1749244
PIAS1	-0.195691	9.72282	-3.73364	0.000270124	0.00586153	0.108235	8554	ILMN_1780598
SGTA	0.309958	7.77025	3.73202	0.000271712	0.0058881	0.102844	6449	ILMN_1677800
CDCA8	0.327772	7.55684	3.73188	0.000271852	0.0058881	0.10237	55143	ILMN_1709294
LOC727908	-0.481936	7.21252	-3.7316	0.000272124	0.0058881	0.101451	727908	ILMN_3200362
LOC645159	-0.229472	7.05298	-3.73142	0.000272299	0.0058881	0.100863	645159	ILMN_3237941
LOC730382	-0.292408	7.68561	-3.73135	0.000272369	0.0058881	0.100624	730382	ILMN_3234116
C2orf25	0.340653	10.2215	3.73124	0.000272476	0.0058881	0.100265	27249	ILMN_1810759
COMT	-0.284118	9.43172	-3.72936	0.000274338	0.00592427	0.0940021	1312	ILMN_1730084
C7orf28A	0.146996	7.80261	3.72871	0.000274988	0.00593307	0.0918266	51622	ILMN_1660270
PPIA	-0.268159	7.57723	-3.72857	0.000275124	0.00593307	0.0913725	5478	ILMN_1704529
HSPA2	0.102999	6.78889	3.72627	0.000277428	0.00597862	0.0837095	3306	ILMN_1766499
ELL3	0.230391	7.42289	3.72496	0.000278739	0.00599873	0.0793748	80237	ILMN_1771264
CARD9	-0.523539	8.97953	-3.72496	0.000278743	0.00599873	0.0793608	64170	ILMN_1712532
ZAK	0.227987	7.41962	3.72415	0.000279561	0.0060122	0.0766684	51776	ILMN_1672390
PAPD5	-0.314681	8.84157	-3.72085	0.000282916	0.00608016	0.0657066	64282	ILMN_1710571
LOC100134273	-0.409276	8.92592	-3.72052	0.00028325	0.00608319	0.0646193	100134273	ILMN_3245517
TCEAL4	-0.18866	7.59919	-3.71997	0.000283812	0.00609107	0.0627991	79921	ILMN_1748625
GINS2	0.460223	7.57895	3.71922	0.000284583	0.00610344	0.0603057	51659	ILMN_1809590
RPS6KA5	-0.241243	7.85599	-3.71812	0.000285725	0.00612373	0.0566274	9252	ILMN_1657515
LOC100130818	-0.217368	7.49792	-3.71694	0.00028694	0.00614558	0.0527269	100130818	ILMN_3238353
HIST2H2AB	0.418645	7.29129	3.71623	0.000287675	0.0061571	0.0503772	317772	ILMN_1747589
LOC100132395	-0.309613	7.29594	-3.71589	0.000288026	0.00616041	0.0492565	100132395	ILMN_3235003
RAB5A	0.25655	8.92652	3.71508	0.000288877	0.00617441	0.0465439	5868	ILMN_1805800
YIPF1	0.201678	9.55815	3.7148	0.000289165	0.00617634	0.0456296	54432	ILMN_1803564
LOC100134330	-0.180385	6.95443	-3.71404	0.000289959	0.00618399	0.0431099	100134330	ILMN_3249079
MGC15763	-0.423465	8.21314	-3.71391	0.000290097	0.00618399	0.0426729	92106	ILMN_1764770
FAM100B	0.272067	9.23017	3.71373	0.000290289	0.00618399	0.0420638	283991	ILMN_1775498
USP7	-0.36072	8.63978	-3.7137	0.000290312	0.00618399	0.0419906	7874	ILMN_1729319
FAM98A	0.313388	8.34495	3.71016	0.000294049	0.00625932	0.0302413	25940	ILMN_1735453
BLCAP	-0.29691	8.97926	-3.70978	0.000294447	0.00626354	0.0289983	10904	ILMN_1675612
LOC728098	0.166764	7.75964	3.70915	0.000295126	0.00627372	0.0268827	728098	ILMN_3204729
LZTR1	0.280484	9.81854	3.70863	0.000295674	0.00628112	0.0251771	8216	ILMN_1805161
COQ10A	-0.374058	9.90049	-3.70827	0.000296055	0.00628495	0.0239943	93058	ILMN_1666364
ABHD3	0.408577	8.79445	3.70583	0.000298676	0.0063363	0.0158971	171586	ILMN_1801767
EPSTI1	0.636675	11.2637	3.70532	0.000299227	0.00633997	0.0142046	94240	ILMN_2388547
HK1	0.370303	10.4583	3.70529	0.000299254	0.00633997	0.0141217	3098	ILMN_1755548
YY1	-0.266934	10.142	-3.70497	0.000299596	0.00634294	0.0130714	7528	ILMN_1770892
SSBP4	0.250232	8.56245	3.70433	0.000300297	0.00635348	0.0109263	170463	ILMN_1720137
TGFB1I1	0.219615	7.2162	3.70293	0.000301807	0.00638112	0.00631792	7041	ILMN_1773801
DEPDC1	0.1058	6.74043	3.69897	0.000306145	0.00646847	-0.00678904	55635	ILMN_1802819
MCM7	0.288705	9.46958	3.69799	0.000307227	0.00648696	-0.0100299	4176	ILMN_1663195
RNF149	0.20936	11.2754	3.69714	0.000308164	0.00650236	-0.0128265	284996	ILMN_1665877
LOC644937	-0.394593	8.5988	-3.69671	0.000308641	0.00650547	-0.0142484	644937	ILMN_3283470
LOC644132	0.310258	8.19457	3.69663	0.000308727	0.00650547	-0.0145018	644132	ILMN_3237368
TAF7	0.311553	9.02628	3.69608	0.00030934	0.00651403	-0.0163258	6879	ILMN_1759460
PLOD3	0.284665	8.89761	3.69306	0.000312723	0.00658083	-0.0263125	8985	ILMN_1774836
KPNA2	0.236349	7.56231	3.68828	0.000318134	0.0066902	-0.0420636	3838	ILMN_1708160
BRD7	0.207915	8.9681	3.68807	0.000318377	0.00669084	-0.0427672	29117	ILMN_1696420
PBK	0.187348	6.6873	3.68775	0.000318744	0.00669406	-0.0438248	55872	ILMN_1673673
SRPK2	-0.209624	7.63772	-3.68697	0.000319636	0.00670828	-0.0463887	6733	ILMN_1657451
MYL6B	0.416223	8.65007	3.68676	0.000319878	0.00670887	-0.0470838	140465	ILMN_1713450
ARHGEF18	-0.246488	11.6451	-3.68552	0.00032131	0.00673439	-0.051184	23370	ILMN_1664016
ALDOB	0.213768	7.14398	3.68336	0.000323811	0.00678166	-0.0583033	229	ILMN_1747716
ZNF234	-0.198564	7.30652	-3.68308	0.000324129	0.00678166	-0.0592035	10780	ILMN_1740197
FBXO46	0.214017	8.3858	3.68301	0.000324214	0.00678166	-0.0594462	23403	ILMN_1747119
MESDC1	0.227171	7.2302	3.68197	0.00032542	0.00680234	-0.0628537	59274	ILMN_1781565
CTGLF7	-0.258286	10.2042	-3.68125	0.000326269	0.00681553	-0.0652441	728127	ILMN_3236344
SAPS3	-0.234116	8.99029	-3.68042	0.000327242	0.00683132	-0.06798	55291	ILMN_1732725
SERTAD1	0.258198	9.54857	3.68015	0.000327557	0.00683335	-0.0688634	29950	ILMN_1794017
PIK3CB	0.268791	7.56156	3.67873	0.000329223	0.00686167	-0.0735203	5291	ILMN_1763347
ESRP2	-0.160816	6.79403	-3.67862	0.000329353	0.00686167	-0.0738814	80004	ILMN_1729640
FAM64A	0.212937	6.86158	3.67808	0.000329998	0.00687029	-0.0756779	54478	ILMN_1728972
ITGB1BP1	0.24013	9.09635	3.6779	0.000330205	0.00687029	-0.0762535	9270	ILMN_1665107
RBMS1	0.278047	9.20364	3.6776	0.000330566	0.00687323	-0.0772562	5937	ILMN_1656436
KIAA0355	-0.299542	8.65604	-3.67669	0.00033164	0.00689098	-0.0802324	9710	ILMN_1659845
LPGAT1	0.203645	8.08306	3.67518	0.000333439	0.00692377	-0.0851979	9926	ILMN_1687998
PTGES3	0.400527	9.08003	3.67415	0.000334676	0.00694486	-0.0885971	10728	ILMN_1719749
GAPT	-0.463125	9.92103	-3.67352	0.000335433	0.00695596	-0.0906705	202309	ILMN_1675191
RBM39	-0.468981	8.23067	-3.67333	0.000335663	0.00695613	-0.0913004	9584	ILMN_1696935
NAT15	0.241634	8.80838	3.67311	0.000335919	0.00695684	-0.0919997	79903	ILMN_1813423
PLCB1	-0.106937	6.94282	-3.67222	0.000336994	0.00697449	-0.0949326	23236	ILMN_1708432
CCDC69	0.347321	8.23178	3.67117	0.000338261	0.00699609	-0.0983759	26112	ILMN_1657680
DTL	0.237883	7.02233	3.67073	0.000338792	0.00700244	-0.0998144	51514	ILMN_1779711
PTTG1	0.426809	9.13658	3.66885	0.00034108	0.00704509	-0.105992	9232	ILMN_1753196
RBM12B	-0.36307	7.61666	-3.667	0.000343349	0.00708729	-0.112076	389677	ILMN_1805778
LOC646064	0.302833	7.23878	3.66512	0.00034567	0.00712964	-0.118258	646064	ILMN_1691574
C13orf3	0.165899	6.85366	3.66496	0.000345856	0.00712964	-0.118751	221150	ILMN_1736816
CAT	-0.529907	10.2151	-3.66171	0.000349897	0.00720821	-0.12941	847	ILMN_1651705
C18orf22	-0.180649	7.41173	-3.66055	0.000351357	0.00723353	-0.13323	79863	ILMN_1736130
SNX12	0.150902	6.78488	3.66033	0.000351637	0.00723452	-0.133959	29934	ILMN_1759003
TIMM22	-0.362107	8.93977	-3.65914	0.000353133	0.00726054	-0.137854	29928	ILMN_1706959
LOC100130562	-0.452281	10.8517	-3.65817	0.000354356	0.00728091	-0.141026	100130562	ILMN_3192836
VWA5A	0.187218	7.53526	3.6575	0.000355201	0.0072935	-0.143212	4013	ILMN_1682996
PCBD1	0.253235	7.92397	3.65666	0.000356273	0.00731072	-0.145976	5092	ILMN_1786105
TGM3	-0.327448	7.50933	-3.65316	0.00036074	0.00739753	-0.157405	7053	ILMN_1786847
ZNF26	-0.174562	7.80075	-3.65295	0.000361018	0.0073984	-0.158112	7574	ILMN_1691798
LOC285900	-0.337461	12.6598	-3.65252	0.000361576	0.00740061	-0.159528	285900	ILMN_1657612
GPBAR1	-0.666839	8.97792	-3.6525	0.000361598	0.00740061	-0.159585	151306	ILMN_1727709
LOC100129027	-0.173064	6.78076	-3.65206	0.00036217	0.00740746	-0.161032	100129027	ILMN_3263423
LST1	-0.475832	10.351	-3.65141	0.000363008	0.00741976	-0.163154	7940	ILMN_1688373
RPL36A	0.169395	7.10755	3.64981	0.000365084	0.00745734	-0.168384	6173	ILMN_1781137
BTBD1	0.176233	8.10567	3.64601	0.000370059	0.00755402	-0.180795	53339	ILMN_1691927
ATRN	-0.0858386	7.22094	-3.64513	0.000371212	0.00757262	-0.183648	8455	ILMN_1678541
BTNL8	-0.230279	7.21853	-3.64413	0.000372539	0.00759475	-0.18692	79908	ILMN_1676895
HIST2H2BE	0.538945	10.4739	3.64317	0.000373816	0.00761584	-0.190059	8349	ILMN_1732071
IRAK2	0.413433	8.36487	3.64265	0.000374516	0.00762514	-0.191775	3656	ILMN_1745964
CD53	0.260893	10.9605	3.64132	0.000376282	0.00765611	-0.196087	963	ILMN_1662843
BLOC1S1	0.364777	10.2697	3.63959	0.000378614	0.00769857	-0.201753	2647	ILMN_2157510
PASK	-0.484556	8.61592	-3.63903	0.000379364	0.00770882	-0.203568	23178	ILMN_1667022
RSL24D1	-0.321138	10.4723	-3.63851	0.000380065	0.00771805	-0.20526	51187	ILMN_2175465
C15orf23	0.192549	7.60517	3.63808	0.000380647	0.00772487	-0.206664	90417	ILMN_1652008
ZNF641	-0.377097	7.65362	-3.63737	0.000381609	0.00773938	-0.208977	121274	ILMN_1731666
SAMD14	0.425818	7.322	3.63596	0.00038353	0.00777331	-0.213581	201191	ILMN_1760688
MAML1	-0.138197	7.47733	-3.63485	0.00038504	0.00779887	-0.217183	9794	ILMN_1767813
RBL2	-0.293034	10.5076	-3.63467	0.000385297	0.00779903	-0.217794	5934	ILMN_1756999
ATP5S	-0.251706	7.82143	-3.63391	0.000386335	0.00781498	-0.220259	27109	ILMN_1679188
JAKMIP2	0.16781	6.78893	3.63359	0.000386773	0.0078188	-0.221299	9832	ILMN_1702320
LOC648343	-0.358725	7.71698	-3.63239	0.000388423	0.0078471	-0.225202	648343	ILMN_1690295
CENPF	0.212423	7.25411	3.6303	0.000391321	0.00790054	-0.232014	1063	ILMN_1664516
AIG1	0.269734	7.29868	3.62824	0.000394184	0.00795216	-0.238696	51390	ILMN_1797974
WHAMM	-0.242363	7.49552	-3.6281	0.000394385	0.00795216	-0.239163	123720	ILMN_1763364
ADAM15	-0.220475	8.84641	-3.6279	0.000394664	0.00795267	-0.239812	8751	ILMN_1751500
GUSBL2	-0.170688	7.36713	-3.62543	0.000398143	0.00801495	-0.247856	375513	ILMN_1657288
TRAF3IP2	-0.178694	7.61581	-3.62534	0.000398267	0.00801495	-0.24814	10758	ILMN_1663381
LOC644773	0.146483	6.84841	3.62402	0.000400133	0.00804735	-0.252425	644773	ILMN_1688029
PPFIBP2	-0.335654	8.31111	-3.62335	0.000401089	0.0080614	-0.254612	8495	ILMN_1675656
TNRC6A	-0.211323	7.57051	-3.62189	0.000403164	0.00809595	-0.259341	27327	ILMN_1714622
KLHL29	-0.133562	7.10867	-3.62152	0.000403691	0.00809595	-0.260538	114818	ILMN_3178406
UBXN6	-0.858916	11.0704	-3.62142	0.000403841	0.00809595	-0.260878	80700	ILMN_1658624
RELL2	0.254463	7.854	3.62142	0.000403841	0.00809595	-0.260878	285613	ILMN_1652540
SLC37A1	0.285048	7.96698	3.62112	0.000404271	0.00809937	-0.261853	54020	ILMN_1687495
SNHG3-RCC1	0.262075	7.49576	3.62013	0.000405696	0.00812064	-0.265077	751867	ILMN_1707493
LOC402694	-0.294322	12.4279	-3.62002	0.000405851	0.00812064	-0.265427	402694	ILMN_1738356
PPIL5	0.154593	7.35377	3.61912	0.000407145	0.00814134	-0.268344	122769	ILMN_1715616
PFKFB3	0.451948	10.0226	3.61798	0.000408787	0.00816897	-0.272033	5209	ILMN_1660847
HINT3	-0.347332	8.10551	-3.61772	0.000409168	0.00817137	-0.272886	135114	ILMN_1779076
NKG7	0.45662	12.8539	3.61736	0.000409693	0.00817664	-0.274061	4818	ILMN_1682993
VAMP1	0.255595	7.93067	3.61643	0.000411035	0.0081982	-0.277057	6843	ILMN_1737611
LOC100128731	-0.259315	12.7678	-3.61447	0.000413899	0.00825008	-0.28342	100128731	ILMN_3247452
ZYG11B	-0.239683	9.32011	-3.61368	0.000415061	0.00826798	-0.285988	79699	ILMN_1656676
FLJ23834	-0.163419	6.71563	-3.61329	0.000415631	0.00827406	-0.287244	222256	ILMN_1809817
VPREB1	-0.521399	7.02915	-3.61156	0.000418183	0.00831959	-0.292853	7441	ILMN_1738549
HRAS	0.18895	7.13541	3.61111	0.000418857	0.0083277	-0.294327	3265	ILMN_1699798
C19orf39	0.192883	6.90306	3.61054	0.000419699	0.00833915	-0.296167	126074	ILMN_1707943
DHRS4	-0.327364	9.04269	-3.60935	0.000421463	0.00836468	-0.300008	10901	ILMN_1762666
LOC653972	-0.342537	8.19336	-3.60905	0.000421916	0.00836468	-0.300994	653972	ILMN_1697665
IL1R2	0.786044	9.07272	3.60898	0.000422017	0.00836468	-0.301213	7850	ILMN_1758371
KIDINS220	0.297786	9.08281	3.60896	0.000422051	0.00836468	-0.301287	57498	ILMN_1679232
NDUFV2	0.307926	10.5182	3.60828	0.000423062	0.00837496	-0.303478	4729	ILMN_2086417
SMAD5	-0.173317	7.37976	-3.60825	0.000423105	0.00837496	-0.303571	4090	ILMN_1674551
PIM2	0.327686	10.916	3.60757	0.000424133	0.00839001	-0.305793	11040	ILMN_1748283
LOC389599	-1.11822	10.7546	-3.60718	0.00042471	0.00839612	-0.307039	389599	ILMN_1714765
ACOT9	0.276368	8.68157	3.60644	0.000425822	0.0084128	-0.309434	23597	ILMN_1658995
FAM69A	-0.196822	7.70513	-3.60587	0.000426686	0.00842306	-0.311292	388650	ILMN_1682577
ALPK1	0.311068	8.73425	3.60564	0.000427028	0.00842306	-0.312024	80216	ILMN_2078697
CDCA1	0.166033	6.71215	3.60556	0.000427148	0.00842306	-0.312281	83540	ILMN_1802951
HIBCH	0.314738	8.42746	3.6045	0.000428755	0.00844573	-0.315721	26275	ILMN_1656977
SIGLEC8	-0.241438	6.73207	-3.60429	0.000429075	0.00844573	-0.316405	27181	ILMN_1730295
LRIG2	-0.207418	7.33971	-3.60427	0.000429106	0.00844573	-0.31647	9860	ILMN_1654099
LMF2	0.265643	8.61038	3.60343	0.000430386	0.0084656	-0.319198	91289	ILMN_1716056
LOC730415	-0.393981	11.5269	-3.60301	0.000431012	0.0084726	-0.32053	730415	ILMN_3228688
LOC100128936	-0.34512	11.2666	-3.60193	0.000432665	0.00849105	-0.324036	100128936	ILMN_3267760
AAK1	-0.280784	7.45312	-3.60188	0.000432739	0.00849105	-0.324193	22848	ILMN_1688755
UBE2I	-0.197515	9.58567	-3.60186	0.000432763	0.00849105	-0.324244	7329	ILMN_1662934
ZBTB3	-0.26535	7.60454	-3.60035	0.000435082	0.0085312	-0.329137	79842	ILMN_1689189
ELL2	0.43761	8.17823	3.59692	0.000440378	0.00862965	-0.340218	22936	ILMN_1655930
CD52	-0.315757	12.9469	-3.59632	0.00044132	0.00863972	-0.342174	1043	ILMN_2208903
ZNF721	-0.217903	8.51817	-3.59624	0.000441444	0.00863972	-0.34243	170960	ILMN_1805271
C9orf109	0.266562	7.21661	3.59486	0.000443584	0.00867619	-0.346859	286333	ILMN_1695485
ATG4C	-0.165668	7.71017	-3.59423	0.000444583	0.00868873	-0.348918	84938	ILMN_1700923
MAT2B	0.217845	9.92703	3.5941	0.000444779	0.00868873	-0.349323	27430	ILMN_1673960
LOC727948	-0.170692	7.20689	-3.59325	0.000446118	0.00870945	-0.352074	727948	ILMN_1787823
LOC653344	0.243788	7.41015	3.59264	0.000447073	0.00872266	-0.354032	653344	ILMN_1693836
ASB13	-0.188534	6.87025	-3.5916	0.000448714	0.00874922	-0.357386	79754	ILMN_1654385
RCP9	-0.209776	7.15927	-3.5908	0.000449977	0.0087684	-0.359961	27297	ILMN_1672966
HLA-G	0.395838	9.87357	3.58934	0.000452309	0.00880836	-0.364692	3135	ILMN_1656670
TCL1A	-0.533269	9.26718	-3.58912	0.000452649	0.00880951	-0.365381	8115	ILMN_1788841
CP110	0.280613	8.0766	3.58808	0.000454312	0.00883639	-0.368738	9738	ILMN_1773200
SYTL3	0.400451	8.5491	3.58765	0.000455	0.00884427	-0.370123	94120	ILMN_1720623
LOC100127993	-0.26959	12.618	-3.58723	0.000455681	0.00884911	-0.371491	100127993	ILMN_3262025
LHFPL2	0.457611	8.81656	3.58714	0.000455814	0.00884911	-0.371758	10184	ILMN_1747744
GSTP1	-0.288955	11.5984	-3.58588	0.00045785	0.00888314	-0.375839	2950	ILMN_1679809
TRIM21	0.345081	9.56835	3.58529	0.000458804	0.00889613	-0.377743	6737	ILMN_1678054
VCPIP1	0.288703	8.42234	3.58471	0.00045973	0.00890858	-0.379589	80124	ILMN_1682180
KDELC2	0.240373	7.3204	3.58334	0.000461956	0.00894618	-0.38401	143888	ILMN_1651557
C12orf57	-0.379487	10.9127	-3.58275	0.000462912	0.00895917	-0.385903	113246	ILMN_1812191
BRSK1	0.50486	9.01139	3.58139	0.000465129	0.00899651	-0.390275	84446	ILMN_2185845
LSS	0.192515	7.53477	3.58043	0.000466712	0.00902157	-0.393386	4047	ILMN_1658271
GOLPH3	0.203693	9.68005	3.57828	0.000470244	0.00908423	-0.400285	64083	ILMN_1708841
SERPINB1	0.35025	11.1049	3.57727	0.000471919	0.00911097	-0.403539	1992	ILMN_1679133
ARID4B	-0.492383	8.52447	-3.57709	0.00047222	0.00911117	-0.404123	51742	ILMN_1761334
CCDC65	-0.186222	7.22964	-3.57671	0.000472848	0.00911767	-0.405339	85478	ILMN_2227195
CEBPZ	-0.278829	9.54109	-3.5748	0.000476037	0.00916803	-0.411491	10153	ILMN_1744147
HSH2D	-0.486448	9.44544	-3.57479	0.000476045	0.00916803	-0.411505	84941	ILMN_1788017
LOC648294	-0.273508	12.1395	-3.57364	0.000477976	0.00919956	-0.415209	648294	ILMN_3208056
SOX4	-0.258386	8.04016	-3.57218	0.000480422	0.00923593	-0.41988	6659	ILMN_1815745
LOC728565	-0.39259	8.32675	-3.57216	0.000480455	0.00923593	-0.419943	728565	ILMN_1682288
KLHDC8B	0.467746	7.84844	3.57161	0.00048139	0.00924824	-0.421722	200942	ILMN_1695246
LOC646483	-0.337215	12.1571	-3.57031	0.000483596	0.00928492	-0.425905	646483	ILMN_1673738
SFRS18	0.334423	9.44592	3.56916	0.000485547	0.00931668	-0.429589	25957	ILMN_3224934
EFHD2	0.204546	12.6397	3.56606	0.000490853	0.00941273	-0.439533	79180	ILMN_1761463
LOC642755	-0.248782	9.5369	-3.56577	0.000491346	0.00941641	-0.440451	642755	ILMN_1655244
MYL4	-1.02303	9.83369	-3.56479	0.000493035	0.00943836	-0.443589	4635	ILMN_1684255
GNB2	0.247054	9.00595	3.56476	0.000493094	0.00943836	-0.443698	2783	ILMN_1658928
FBXL10	-0.183392	8.97749	-3.56433	0.000493835	0.00944332	-0.445072	84678	ILMN_1658232
SNAPC4	-0.254797	8.55284	-3.56426	0.000493955	0.00944332	-0.445296	6621	ILMN_1677484
LOC645630	-0.342327	7.7477	-3.56377	0.000494798	0.00945294	-0.446855	645630	ILMN_3288529
PSMD14	0.282523	8.5793	3.56362	0.000495062	0.00945294	-0.447343	10213	ILMN_1737396
IRF1	0.412819	12.4129	3.56301	0.000496124	0.00946321	-0.449303	3659	ILMN_1708375
LACTB	0.304685	8.89579	3.56296	0.000496204	0.00946321	-0.449451	114294	ILMN_1693830
LOC648740	0.2282	7.21182	3.56136	0.000499002	0.00951079	-0.454594	648740	ILMN_3236904
CAMK2G	-0.309423	8.52864	-3.5609	0.000499799	0.00952019	-0.456054	818	ILMN_1809695
S1PR1	-0.351402	8.691	-3.55918	0.000502826	0.00957028	-0.461577	1901	ILMN_3235853
STK40	0.313368	10.1779	3.55889	0.00050333	0.00957028	-0.462492	83931	ILMN_1679311
ZNF644	-0.118149	7.36145	-3.55888	0.000503345	0.00957028	-0.46252	84146	ILMN_1657665
SHKBP1	0.268928	9.26582	3.55853	0.000503969	0.00957632	-0.463652	92799	ILMN_1765493
PHKG2	-0.240533	7.82345	-3.55756	0.000505682	0.00960306	-0.466757	5261	ILMN_1669607
TPD52L2	-0.247633	10.2676	-3.55667	0.000507253	0.00962705	-0.469593	7165	ILMN_1699570
LOC653610	0.346735	7.82624	3.55577	0.00050886	0.0096517	-0.472485	653610	ILMN_1695435
LOC653381	-0.316422	8.59291	-3.55539	0.000509528	0.00965853	-0.473686	653381	ILMN_1692517
TUBB	0.304332	10.6926	3.55438	0.000511344	0.0096871	-0.47694	203068	ILMN_1665583
TMC4	0.288375	7.02781	3.55085	0.000517685	0.00980129	-0.488209	147798	ILMN_1803219
TRPC4AP	0.195637	9.9487	3.55028	0.000518724	0.00981503	-0.490042	26133	ILMN_2402805
LOC100128905	-0.114831	6.84265	-3.54987	0.000519467	0.00982316	-0.491351	100128905	ILMN_3190192
HIST1H4H	0.611111	8.53375	3.5477	0.000523411	0.00988132	-0.498267	8365	ILMN_1751120
LRPPRC	-0.215997	8.40029	-3.54767	0.00052347	0.00988132	-0.498371	10128	ILMN_1662417
CLOCK	-0.266998	7.96671	-3.54766	0.000523489	0.00988132	-0.498403	9575	ILMN_1682399
C1orf19	-0.270544	8.32901	-3.54662	0.000525387	0.00991119	-0.501712	116461	ILMN_1734486
FDXACB1	-0.195889	7.09028	-3.54617	0.000526207	0.00991746	-0.503138	91893	ILMN_3243529
HNRNPD	0.283514	12.0709	3.5461	0.000526353	0.00991746	-0.503391	3184	ILMN_1751368
LOC650276	-0.261182	13.32	-3.54544	0.000527554	0.00993412	-0.505475	650276	ILMN_1687738
TMF1	0.162951	7.36605	3.54455	0.000529201	0.00995915	-0.508325	7110	ILMN_1661142
AIF1	-0.393402	11.1583	-3.54364	0.000530876	0.00998467	-0.511214	199	ILMN_1703538
MARCO	0.444875	7.76235	3.54302	0.000532031	0.00999786	-0.513201	8685	ILMN_1731503
FLJ35776	0.126519	7.1401	3.54292	0.000532215	0.00999786	-0.513517	649446	ILMN_1685640
LOC729617	-0.249491	13.4048	-3.54238	0.000533219	0.0100107	-0.515239	729617	ILMN_3245000
DIMT1L	-0.341815	9.33399	-3.54183	0.00053424	0.0100239	-0.516988	27292	ILMN_1803312
CASP1	0.341689	10.4738	3.54146	0.000534937	0.0100276	-0.518179	834	ILMN_1727762
ST3GAL3	-0.142922	7.31139	-3.54138	0.000535076	0.0100276	-0.518417	6487	ILMN_1699472
LOC641727	-0.21648	7.48162	-3.54104	0.000535727	0.0100338	-0.51953	641727	ILMN_3241118
THAP6	0.192044	7.51513	3.53842	0.00054064	0.0101197	-0.527874	152815	ILMN_1661424
ZWILCH	0.167909	7.31354	3.53764	0.000542115	0.0101413	-0.530363	55055	ILMN_1700378
ZNF467	-0.406873	10.3386	-3.53711	0.000543111	0.0101494	-0.532042	168544	ILMN_1779015
LOC100133224	-0.106554	7.12541	-3.53706	0.0005432	0.0101494	-0.532191	100133224	ILMN_3216382
NUDT16L1	-0.229186	8.99056	-3.53689	0.00054352	0.0101494	-0.532729	84309	ILMN_1735415
RPRD2	-0.221417	8.25906	-3.53516	0.000546806	0.0102047	-0.538238	23248	ILMN_3238889
LIAS	-0.269307	7.77194	-3.53471	0.000547672	0.0102147	-0.539685	11019	ILMN_1736077
GAFA1	-0.09552	6.80265	-3.53406	0.00054891	0.0102317	-0.541747	100131227	ILMN_3211339
SORT1	0.368072	9.25145	3.53358	0.000549834	0.0102429	-0.543286	6272	ILMN_1707077
TMPO	0.132349	6.98229	3.53332	0.000550326	0.0102459	-0.544102	7112	ILMN_1677747
TYW1	-0.200547	7.95049	-3.53314	0.000550661	0.0102461	-0.544658	55253	ILMN_1736135
REPS2	0.215426	7.68517	3.53267	0.000551581	0.0102571	-0.546184	9185	ILMN_1656934
ARSA	0.211878	8.63743	3.5324	0.000552099	0.0102607	-0.547042	410	ILMN_1656477
GPR137B	0.307225	8.18717	3.52987	0.000556965	0.010345	-0.55506	7107	ILMN_2121816
SLC25A36	-0.256047	7.55483	-3.52953	0.000557634	0.0103512	-0.556157	55186	ILMN_1766528
BACH2	-0.200778	7.74585	-3.52698	0.000562603	0.0104373	-0.564264	60468	ILMN_1659943
SH2B3	-0.305649	10.0727	-3.5268	0.00056295	0.0104376	-0.564827	10019	ILMN_1752046
MAN1C1	-0.320033	7.57236	-3.52621	0.000564105	0.0104528	-0.566699	57134	ILMN_1713807
LOC389322	0.240342	8.19977	3.52563	0.000565249	0.0104678	-0.568551	389322	ILMN_3217285
PTS	0.226495	8.05508	3.52538	0.000565737	0.0104706	-0.569338	5805	ILMN_1720322
SNORD113-1	-0.143035	6.89902	-3.52489	0.000566693	0.0104821	-0.570881	767561	ILMN_3309874
FBXO5	0.246233	7.72939	3.52383	0.000568785	0.0105146	-0.574247	26271	ILMN_1710676
NT5C2	0.229337	10.3412	3.52344	0.000569574	0.010523	-0.575514	22978	ILMN_1682165
SNX29	-0.313759	8.46153	-3.52322	0.000569996	0.0105246	-0.576192	92017	ILMN_1659761
AATF	0.221013	9.30434	3.52267	0.000571089	0.0105386	-0.577941	26574	ILMN_1703743
CALCB	-0.141161	6.71039	-3.52241	0.000571611	0.010542	-0.578776	797	ILMN_2109371
DAK	0.192347	7.20839	3.52138	0.000573647	0.0105733	-0.582024	26007	ILMN_1678619
GABPB1	0.155573	7.18963	3.51958	0.000577253	0.0106225	-0.587749	2553	ILMN_3195401
GTF2F2	0.21591	8.86248	3.51947	0.000577469	0.0106225	-0.588089	2963	ILMN_1745798
WDR34	0.242433	7.14907	3.51943	0.000577544	0.0106225	-0.588209	89891	ILMN_1685928
CCM2	-0.258912	10.3365	-3.51937	0.00057767	0.0106225	-0.588408	83605	ILMN_1652198
PDDC1	-0.167578	7.58513	-3.51839	0.000579649	0.0106526	-0.591532	347862	ILMN_1752197
RASA3	-0.248818	8.10757	-3.5174	0.00058164	0.0106829	-0.594664	22821	ILMN_1654586
CD58	0.25889	8.60883	3.51677	0.000582918	0.0107001	-0.596668	965	ILMN_1785268
NECAP1	0.222195	9.0923	3.51538	0.000585736	0.0107456	-0.601074	25977	ILMN_1726359
ARL6IP1	0.28925	10.3236	3.51515	0.0005862	0.0107478	-0.601797	23204	ILMN_1708416
LRRC8A	0.425396	7.80813	3.51485	0.000586805	0.0107526	-0.602739	56262	ILMN_1739840
NDE1	-0.360777	10.1801	-3.5146	0.000587315	0.0107557	-0.603532	54820	ILMN_1739805
PHF21A	0.209519	10.6221	3.51018	0.000596385	0.0109154	-0.617527	51317	ILMN_1699496
PNKD	0.296118	7.87076	3.50883	0.000599184	0.0109602	-0.621803	25953	ILMN_1652161
LOC100132499	-0.608443	9.47368	-3.50696	0.000603078	0.011025	-0.627719	100132499	ILMN_3288268
LOC390354	-0.386269	12.8024	-3.50675	0.000603505	0.0110264	-0.628365	390354	ILMN_1676765
JARID1A	-0.284543	9.87221	-3.50584	0.000605413	0.0110507	-0.631247	5927	ILMN_1786920
MGC16169	0.216201	7.87801	3.5057	0.000605709	0.0110507	-0.631694	93627	ILMN_1769601
PUM2	-0.15953	9.76867	-3.50561	0.000605894	0.0110507	-0.631972	23369	ILMN_1728305
LOC100133627	0.206143	7.19123	3.50469	0.00060783	0.0110796	-0.634886	100133627	ILMN_3245507
USP3	0.205927	10.2307	3.50399	0.000609301	0.0110999	-0.637092	9960	ILMN_1725862
RAP2C	0.232865	8.67889	3.50382	0.000609668	0.0111001	-0.637642	57826	ILMN_1773561
ARHGAP22	-0.142913	6.63423	-3.50349	0.000610366	0.0111064	-0.638686	58504	ILMN_1676361
NUF2	0.115322	6.85073	3.50231	0.000612856	0.0111354	-0.642403	83540	ILMN_1658695
RNPS1	0.174137	9.55952	3.50216	0.000613177	0.0111354	-0.642881	10921	ILMN_1691843
LOC401537	-0.314156	11.5314	-3.50213	0.000613236	0.0111354	-0.642969	401537	ILMN_3219643
UBFD1	0.403968	7.62403	3.50206	0.000613384	0.0111354	-0.643189	56061	ILMN_1700811
KLK2	-0.0855717	6.77726	-3.50125	0.000615098	0.0111601	-0.645737	3817	ILMN_2335583
PEX14	0.259669	7.33197	3.50073	0.000616211	0.0111696	-0.647388	5195	ILMN_1763634
PLEKHG2	0.186711	7.06261	3.50052	0.000616668	0.0111696	-0.648064	64857	ILMN_1657836
SYT11	0.317883	9.8452	3.50051	0.000616694	0.0111696	-0.648103	23208	ILMN_1717934
HPDL	0.148779	6.76508	3.4998	0.000618201	0.0111905	-0.65033	84842	ILMN_1697703
LOC653717	0.128828	6.92827	3.49929	0.000619292	0.0112037	-0.65194	653717	ILMN_1812787
FLJ22536	-0.161694	6.99647	-3.49769	0.000622727	0.0112594	-0.65699	401237	ILMN_3247023
AFAP1L2	0.23499	7.19636	3.49701	0.000624192	0.0112794	-0.659135	84632	ILMN_1730995
E2F3	0.297873	9.21772	3.49529	0.000627911	0.01134	-0.664556	1871	ILMN_1669502
ITPKB	-0.24229	9.16078	-3.4928	0.000633342	0.0114315	-0.672417	3707	ILMN_1700432
ZNF282	0.225038	7.85027	3.4918	0.000635532	0.0114586	-0.675568	8427	ILMN_1668185
LOC646034	-0.158787	7.34536	-3.49178	0.000635574	0.0114586	-0.675628	646034	ILMN_3201614
ERAL1	0.333449	9.14285	3.49142	0.000636355	0.0114661	-0.676748	26284	ILMN_1718706
ELOVL5	0.285949	9.28168	3.4906	0.000638164	0.0114921	-0.679339	60481	ILMN_2174369
LOC646481	-0.137089	6.96559	-3.49006	0.000639352	0.0115043	-0.681036	646481	ILMN_1774802
TMED5	0.283718	9.44457	3.48996	0.000639575	0.0115043	-0.681355	50999	ILMN_1803279
GPSM2	0.224873	7.0721	3.48868	0.000642397	0.0115484	-0.685372	29899	ILMN_2139816
AHSA2	0.362523	8.55722	3.48836	0.000643113	0.0115494	-0.686388	130872	ILMN_1798308
PLTP	0.304759	7.14381	3.48832	0.000643192	0.0115494	-0.6865	5360	ILMN_1711748
VOPP1	0.305143	8.07573	3.48767	0.000644654	0.0115687	-0.688573	81552	ILMN_2226955
C6orf111	0.288929	8.86668	3.48751	0.000645001	0.0115687	-0.689065	25957	ILMN_2161357
LOC643531	-0.251557	13.2701	-3.48657	0.000647095	0.0115996	-0.692021	643531	ILMN_3291098
GSK3A	0.16334	6.97455	3.48606	0.000648232	0.0116133	-0.693623	2931	ILMN_1757569
HNRNPC	-0.211331	8.60682	-3.48448	0.000651778	0.0116702	-0.698602	3183	ILMN_2334587
DNAJC9	0.338348	9.30126	3.48389	0.000653107	0.0116873	-0.700459	23234	ILMN_1799516
FLJ40125	0.268576	7.42579	3.4836	0.000653753	0.0116922	-0.701362	147699	ILMN_1803357
HPRT1	0.243326	9.39556	3.48342	0.000654154	0.0116927	-0.701921	3251	ILMN_1736940
ABCA1	0.550406	9.02381	3.48191	0.000657562	0.0117469	-0.706663	19	ILMN_1766054
SREBF1	0.188181	7.58238	3.47971	0.000662567	0.0118296	-0.713579	6720	ILMN_1663035
CR1	0.259543	8.163	3.47941	0.00066326	0.0118352	-0.714534	1378	ILMN_1731118
C20orf30	-0.184448	10.6884	-3.47867	0.000664949	0.0118586	-0.716853	29058	ILMN_1806312
SPSB3	-0.412549	10.8295	-3.47806	0.000666349	0.0118768	-0.718772	90864	ILMN_1682864
ARHGAP17	-0.222819	9.14979	-3.47788	0.000666767	0.0118775	-0.719344	55114	ILMN_1718610
DARS2	0.212667	7.21833	3.47759	0.000667425	0.0118824	-0.720244	55157	ILMN_1676191
RPS6KB2	-0.293591	9.96499	-3.47615	0.000670742	0.0119347	-0.724766	6199	ILMN_1761175
RP9P	0.14706	7.02408	3.47568	0.000671832	0.0119473	-0.726247	441212	ILMN_3244444
FAM53C	-0.351907	10.094	-3.47457	0.000674399	0.0119862	-0.729726	51307	ILMN_1744508
NCF1	0.491374	12.5947	3.47371	0.000676383	0.0120082	-0.732405	653361	ILMN_1697309
CCDC12	-0.269303	9.9139	-3.47371	0.000676405	0.0120082	-0.732435	151903	ILMN_1725071
CNOT6L	0.151041	7.41164	3.47128	0.000682065	0.0121018	-0.740035	246175	ILMN_1802450
TTC31	0.285005	8.53978	3.47046	0.000683988	0.0121291	-0.742603	64427	ILMN_1696375
MAL	-0.455979	10.6019	-3.47	0.000685081	0.0121416	-0.744058	4118	ILMN_2320330
STYXL1	0.358767	8.93144	3.46974	0.00068569	0.0121436	-0.744868	51657	ILMN_2210729
RBED1	0.292143	8.07719	3.46949	0.000686279	0.0121436	-0.745652	84173	ILMN_1668065
LOC645968	-0.430469	8.10133	-3.46943	0.000686422	0.0121436	-0.745843	645968	ILMN_1695370
ROCK1	0.143174	7.05697	3.46929	0.000686744	0.0121436	-0.74627	6093	ILMN_1739583
LIG1	0.234806	8.35806	3.46895	0.000687554	0.012151	-0.747344	3978	ILMN_1706779
FLJ42957	0.15938	7.05862	3.46849	0.000688628	0.0121566	-0.748768	400077	ILMN_1732143
LOC647597	0.180092	7.422	3.46849	0.000688646	0.0121566	-0.748792	647597	ILMN_3208881
ITPRIP	0.211373	10.1822	3.46677	0.000692718	0.0122216	-0.754168	85450	ILMN_1805192
NCRNA00219	-0.333815	9.62295	-3.46659	0.000693139	0.0122222	-0.754723	114915	ILMN_3244583
DLEC1	-0.0929797	6.92727	-3.46592	0.000694746	0.0122436	-0.756833	9940	ILMN_1690278
XRCC6	-0.238197	10.4113	-3.46469	0.000697685	0.0122885	-0.760683	2547	ILMN_1743097
PARP10	0.3908	9.17588	3.46322	0.000701214	0.0123437	-0.765283	84875	ILMN_1710844
HNRPA1L-2	-0.481633	8.89594	-3.46196	0.000704257	0.0123903	-0.769232	664709	ILMN_2220283
C20orf199	-0.312009	9.83539	-3.46156	0.000705215	0.0124002	-0.770471	441951	ILMN_3188984
TTTY10	-0.160655	6.59442	-3.45989	0.000709265	0.012455	-0.775692	246119	ILMN_2149793
PRKCZ	-0.145972	7.40208	-3.45967	0.00070981	0.012455	-0.776393	5590	ILMN_1662155
NFKBIA	0.38492	12.6049	3.45962	0.000709929	0.012455	-0.776544	4792	ILMN_1773154
DPYSL2	-0.281069	10.5578	-3.45948	0.000710264	0.012455	-0.776975	1808	ILMN_1672503
LOC646200	-0.295215	12.6558	-3.45933	0.000710625	0.012455	-0.777438	646200	ILMN_1732328
LOC645296	-0.215446	13.3022	-3.45929	0.000710718	0.012455	-0.777557	645296	ILMN_3234831
TIFA	0.47872	7.77437	3.4586	0.000712415	0.0124778	-0.779732	92610	ILMN_1686454
LOC442609	-0.204001	7.84038	-3.45624	0.000718201	0.0125721	-0.787105	442609	ILMN_3200018
KIAA0182	-0.224558	8.81082	-3.45568	0.000719566	0.012589	-0.788836	23199	ILMN_1807767
LOC642595	-0.139091	6.9552	-3.45548	0.000720058	0.0125906	-0.789459	642595	ILMN_1652685
BCL2L11	0.220311	7.16813	3.45445	0.000722612	0.0126282	-0.792686	10018	ILMN_1766541
LOC729779	0.213663	7.04901	3.45374	0.000724375	0.0126519	-0.794908	729779	ILMN_3229057
LOC641518	-0.158158	7.15166	-3.45309	0.000725998	0.0126732	-0.796948	641518	ILMN_1702167
CLEC4F	-0.279804	6.93406	-3.45204	0.000728598	0.0127104	-0.800206	165530	ILMN_1723115
CDC20	0.692128	9.18144	3.45191	0.000728937	0.0127104	-0.80063	991	ILMN_1663390
IFITM2	0.21582	14.2028	3.45142	0.000730151	0.0127244	-0.802147	10581	ILMN_1673352
LOC645387	-0.228208	13.032	-3.45103	0.000731121	0.0127343	-0.803357	645387	ILMN_3218820
PPP4C	-0.22228	10.5154	-3.45061	0.000732185	0.0127457	-0.804682	5531	ILMN_3248975
AQP12B	-0.224322	7.19663	-3.45036	0.00073281	0.0127495	-0.805459	653437	ILMN_3246595
ERLIN1	0.389839	7.32963	3.44706	0.000741132	0.0128871	-0.815751	10613	ILMN_1730731
SPCS3	0.384222	8.51524	3.44588	0.000744125	0.012932	-0.819423	60559	ILMN_1667707
LOC648622	-0.39211	12.2232	-3.4446	0.000747391	0.0129816	-0.823414	648622	ILMN_1652955
LOC728440	0.245785	7.60933	3.44387	0.000749237	0.0130064	-0.825662	728440	ILMN_3229210
SYTL4	0.214895	7.07326	3.44305	0.000751364	0.0130357	-0.828245	94121	ILMN_1719599
HLA-DMA	-0.328612	11.6045	-3.4428	0.000751985	0.0130357	-0.828998	3108	ILMN_1695311
LOC400948	-0.23082	12.5203	-3.44273	0.000752173	0.0130357	-0.829225	400948	ILMN_1739335
PECAM1	-0.40472	10.8664	-3.44214	0.000753691	0.0130548	-0.831061	5175	ILMN_1689518
C7orf43	0.242344	8.66926	3.44188	0.000754355	0.0130591	-0.831864	55262	ILMN_1770030
ELP3	-0.212164	9.18813	-3.44099	0.000756648	0.0130848	-0.834629	55140	ILMN_1744068
CD86	-0.398885	8.76668	-3.44098	0.000756673	0.0130848	-0.83466	942	ILMN_1672097
PDCD1LG2	0.225543	6.58702	3.44039	0.000758206	0.0131005	-0.836503	80380	ILMN_2159272
OTUD6A	-0.110882	6.6959	-3.44031	0.000758416	0.0131005	-0.836756	139562	ILMN_1730567
ATL3	0.304311	7.92771	3.44006	0.000759073	0.0131046	-0.837545	25923	ILMN_1751086
NUBP1	-0.259423	8.28029	-3.43989	0.000759499	0.0131047	-0.838056	4682	ILMN_1689342
NACC2	0.23376	7.47868	3.43898	0.000761866	0.0131383	-0.840891	138151	ILMN_1809522
LOC100127919	-0.116322	6.75455	-3.43848	0.000763175	0.0131536	-0.842455	100127919	ILMN_3270511
FCRL5	0.267327	7.91045	3.43804	0.00076431	0.0131616	-0.843808	83416	ILMN_1684445
TESK2	0.307558	7.5104	3.43798	0.000764474	0.0131616	-0.844004	10420	ILMN_1654370
LRRC61	0.200954	7.20539	3.43771	0.000765182	0.0131665	-0.844847	65999	ILMN_1669722
FADS1	0.232511	7.09991	3.43743	0.000765909	0.0131701	-0.845713	3992	ILMN_1670134
C6orf192	-0.404124	7.95657	-3.4372	0.000766505	0.0131701	-0.846421	116843	ILMN_1669831
IL27	0.296836	6.9481	3.43711	0.000766758	0.0131701	-0.846722	246778	ILMN_1753758
MIR98	-0.134618	6.83315	-3.43699	0.000767072	0.0131701	-0.847094	407054	ILMN_3308592
BZRAP1	0.215904	7.08658	3.43599	0.000769682	0.0132077	-0.850189	9256	ILMN_2111229
TBC1D7	0.280947	8.48049	3.43539	0.000771247	0.0132255	-0.852039	51256	ILMN_1661622
RAB27A	0.20968	8.68452	3.43527	0.000771567	0.0132255	-0.852417	5873	ILMN_1665859
CHD6	-0.174688	7.58652	-3.43488	0.000772601	0.0132295	-0.853637	84181	ILMN_1781816
ARMCX2	0.181193	7.01136	3.43486	0.000772645	0.0132295	-0.853689	9823	ILMN_1785170
EXOC3L2	0.121552	6.74522	3.4346	0.000773351	0.0132344	-0.854521	90332	ILMN_1670038
ELK1	0.242775	8.95091	3.43301	0.000777535	0.0132936	-0.859436	2002	ILMN_1654289
PRNP	-0.207309	9.54456	-3.43289	0.000777866	0.0132936	-0.859823	5621	ILMN_1737988
CCDC101	-0.219956	7.95791	-3.43281	0.000778084	0.0132936	-0.860078	112869	ILMN_1684789
RPP21	-0.247531	10.6735	-3.43071	0.000783656	0.0133815	-0.866577	79897	ILMN_2186597
UBR5	0.208451	8.13188	3.43028	0.000784824	0.0133942	-0.867934	51366	ILMN_1741253
SRP19	0.296493	9.42575	3.42992	0.00078578	0.0133945	-0.869043	6728	ILMN_2192032
TRERF1	-0.142583	7.18944	-3.42979	0.000786121	0.0133945	-0.869437	55809	ILMN_1666556
CREBBP	-0.214657	9.26954	-3.42979	0.000786128	0.0133945	-0.869446	1387	ILMN_1809583
IFNB1	-0.104062	6.5188	-3.42821	0.000790382	0.0134597	-0.874361	3456	ILMN_1682245
NICN1	0.225286	8.98324	3.42763	0.000791944	0.0134734	-0.876158	84276	ILMN_1807211
PSMA1	0.208389	9.47639	3.42759	0.000792049	0.0134734	-0.876279	5682	ILMN_1691809
F12	0.265398	7.53583	3.42726	0.000792942	0.0134757	-0.877306	2161	ILMN_1671766
ENPP4	0.308832	7.4228	3.42722	0.000793043	0.0134757	-0.877421	22875	ILMN_1781761
LOC100132707	-0.132089	7.01475	-3.4259	0.000796621	0.0135292	-0.881521	100132707	ILMN_3204136
KIAA1009	0.180175	7.77704	3.4255	0.0007977	0.0135402	-0.882753	22832	ILMN_1781174
MTRF1L	0.187018	8.74371	3.42459	0.00080016	0.0135746	-0.885556	54516	ILMN_1786684
POLA1	0.267765	7.50535	3.42183	0.000807712	0.01369	-0.89411	5422	ILMN_2191436
SNAP23	0.309221	8.66541	3.42179	0.000807838	0.01369	-0.894253	8773	ILMN_1687519
FEM1A	-0.3773	9.48896	-3.42042	0.000811608	0.0137464	-0.898491	55527	ILMN_1719985
PCK2	0.187367	7.85462	3.41912	0.000815207	0.0137999	-0.90252	5106	ILMN_1671791
LY6D	-0.103823	6.50409	-3.41892	0.000815757	0.0138018	-0.903133	8581	ILMN_1814270
TCEB1	0.255388	9.55816	3.41872	0.000816307	0.0138034	-0.903747	6921	ILMN_1704873
RAB40C	-0.237383	9.86912	-3.41857	0.000816732	0.0138034	-0.904221	57799	ILMN_1712705
CSTF2T	0.207818	7.08431	3.41789	0.000818602	0.0138275	-0.906303	23283	ILMN_1807515
LOC652557	-0.131608	6.96699	-3.41734	0.000820145	0.0138397	-0.908017	652557	ILMN_1793009
IL2RB	0.382498	10.8839	3.41732	0.000820204	0.0138397	-0.908083	3560	ILMN_1684349
ZBED5	-0.192848	9.54387	-3.41608	0.000823676	0.0138908	-0.911927	58486	ILMN_1664424
TCF19	0.0980951	6.93444	3.41497	0.000826763	0.0139303	-0.915333	6941	ILMN_1682008
MYL12A	0.445512	12.6156	3.41492	0.000826907	0.0139303	-0.915492	10627	ILMN_1675848
SLC39A8	0.533976	7.94028	3.41456	0.000827938	0.0139401	-0.916625	64116	ILMN_1695316
LOC729451	-0.166776	6.91106	-3.41376	0.000830187	0.0139561	-0.919095	729451	ILMN_3221473
MAPRE2	0.212318	9.62049	3.41362	0.000830584	0.0139561	-0.919531	10982	ILMN_1695276
PFAAP5	-0.224112	8.14273	-3.41361	0.000830605	0.0139561	-0.919554	10443	ILMN_1797893
LOC653635	-0.228399	7.49609	-3.41359	0.000830666	0.0139561	-0.91962	653635	ILMN_1658957
ANKS1A	0.213226	8.75306	3.41285	0.000832755	0.0139837	-0.921907	23294	ILMN_1813669
PMF1	-0.271415	7.87783	-3.41262	0.000833389	0.0139868	-0.922599	11243	ILMN_1756445
LOC388532	-0.404536	11.5627	-3.41115	0.000837566	0.0140494	-0.927149	388532	ILMN_1656292
LOC390345	-0.388908	12.8979	-3.40975	0.000841545	0.0141086	-0.931463	390345	ILMN_3284584
ICAM1	0.353778	7.60441	3.40951	0.000842242	0.0141112	-0.932217	3383	ILMN_1812226
STAU2	0.1825	7.48945	3.40938	0.0008426	0.0141112	-0.932603	27067	ILMN_1769720
UNC84B	-0.240803	12.916	-3.40881	0.000844247	0.0141312	-0.93438	25777	ILMN_2099301
DUSP6	-0.397654	9.0158	-3.40842	0.000845353	0.0141422	-0.935572	1848	ILMN_1677466
LOC654194	-0.520925	11.9829	-3.40816	0.000846106	0.0141472	-0.936381	654194	ILMN_1755808
SAR1B	0.275482	7.87251	3.40708	0.000849215	0.0141916	-0.939719	51128	ILMN_1736888
TMBIM4	-0.147582	11.5458	-3.40537	0.000854151	0.0142652	-0.944994	51643	ILMN_1664750
TBC1D3F	-0.176328	7.65794	-3.40524	0.000854528	0.0142652	-0.945395	729873	ILMN_3223246
LOC645818	0.142519	6.93761	3.40486	0.000855624	0.0142759	-0.946561	645818	ILMN_1676703
NCOA2	0.150065	6.77904	3.40458	0.000856447	0.014282	-0.947437	10499	ILMN_1769040
TBC1D24	0.248005	7.32908	3.40343	0.000859789	0.0143228	-0.95098	57465	ILMN_1780197
SCO2	0.532377	10.3755	3.40342	0.000859807	0.0143228	-0.950999	9997	ILMN_1701621
HLA-DRB6	-0.545306	11.1492	-3.4023	0.000863085	0.0143698	-0.954461	3128	ILMN_2066060
PAOX	-0.18038	7.48359	-3.40137	0.00086581	0.0144075	-0.957329	196743	ILMN_1765116
HNMT	-0.189697	7.44521	-3.40114	0.000866493	0.0144112	-0.958047	3176	ILMN_1705984
LOC644516	0.163491	6.98069	3.40083	0.000867377	0.0144172	-0.958975	644516	ILMN_1767149
FNIP1	-0.231155	7.96883	-3.4007	0.000867777	0.0144172	-0.959394	96459	ILMN_1737343
KCNE1	0.260437	6.82511	3.40047	0.000868441	0.0144206	-0.960089	3753	ILMN_2047618
PLD4	-0.184635	7.1999	-3.40025	0.000869107	0.014424	-0.960787	122618	ILMN_1695490
LOC442727	-0.417685	8.20444	-3.39962	0.000870947	0.0144418	-0.962712	442727	ILMN_3291472
RIPK5	-0.230475	8.15717	-3.39946	0.000871415	0.0144418	-0.9632	25778	ILMN_1779600
ICAM5	0.140482	6.996	3.3992	0.000872201	0.0144418	-0.96402	7087	ILMN_1802524
PPP1R3B	0.161426	7.0921	3.39919	0.000872207	0.0144418	-0.964027	79660	ILMN_1712236
DHRS4L2	-0.333343	7.86687	-3.3991	0.000872484	0.0144418	-0.964315	317749	ILMN_1761450
LOC728244	-0.29	12.7305	-3.39803	0.000875635	0.0144863	-0.967595	728244	ILMN_3238782
MRPL1	0.240639	8.07653	3.39696	0.000878833	0.0145316	-0.970911	65008	ILMN_2076658
RPA4	0.146371	6.83963	3.39671	0.000879575	0.0145362	-0.971679	29935	ILMN_1798880
CDCA4	0.166514	7.69603	3.39652	0.000880138	0.0145378	-0.972261	55038	ILMN_1684045
FLJ45032	0.124727	7.29871	3.39627	0.000880868	0.0145422	-0.973015	643853	ILMN_1774211
LOC392301	0.175952	7.1203	3.39574	0.00088245	0.0145607	-0.974647	392301	ILMN_3279652
EEF1B2	-0.258369	11.3383	-3.39534	0.000883643	0.0145727	-0.975877	1933	ILMN_1675541
HSD17B11	-0.258399	9.92339	-3.39508	0.000884437	0.0145781	-0.976694	51170	ILMN_1675117
COPB1	0.21176	9.73881	3.39422	0.000887003	0.0146127	-0.979328	1315	ILMN_1699112
MAD2L2	0.248088	10.2815	3.39364	0.000888757	0.0146339	-0.981126	10459	ILMN_1669550
SRPK1	0.264568	9.06986	3.39241	0.000892463	0.0146872	-0.98491	6732	ILMN_1798804
ATP13A1	-0.255264	8.18409	-3.39217	0.000893179	0.0146913	-0.98564	57130	ILMN_2134224
ASXL1	-0.202875	8.7572	-3.39164	0.000894786	0.01471	-0.987275	171023	ILMN_1726025
XPNPEP3	0.286041	12.8709	3.39074	0.000897493	0.0147467	-0.990022	63929	ILMN_1659000
NRAS	0.217229	7.31385	3.38987	0.000900144	0.0147826	-0.992705	4893	ILMN_1775759
IL5RA	-0.237599	7.34884	-3.38915	0.000902342	0.0148109	-0.994923	3568	ILMN_1756455
MAPK12	0.142286	6.63248	3.38847	0.000904405	0.014837	-0.996999	6300	ILMN_1797786
C14orf166	0.310702	9.76545	3.38785	0.000906316	0.0148606	-0.998919	51637	ILMN_1696708
DFFA	-0.19403	7.98525	-3.38763	0.000906991	0.0148638	-0.999595	1676	ILMN_1667213
MAP3K1	-0.272052	10.6815	-3.38678	0.000909595	0.0148987	-1.0022	4214	ILMN_1723020
TYW3	-0.247168	7.51018	-3.38608	0.000911728	0.0149259	-1.00433	127253	ILMN_1726842
FLJ25439	-0.157782	7.03474	-3.3858	0.000912596	0.0149272	-1.0052	153657	ILMN_1789807
PLCG2	0.194873	10.7286	3.38574	0.000912792	0.0149272	-1.00539	5336	ILMN_1815719
MIR550-2	-0.131793	6.87096	-3.38549	0.000913572	0.0149272	-1.00617	693134	ILMN_3307997
LOC641724	-0.161947	7.22229	-3.38544	0.000913718	0.0149272	-1.00632	641724	ILMN_1722929
ATP8B2	-0.228293	8.36052	-3.38468	0.000916064	0.0149578	-1.00865	57198	ILMN_1782057
PSMA6	0.252633	11.1414	3.38408	0.000917924	0.0149803	-1.01049	5687	ILMN_1704094
CCL4L2	0.574186	8.79381	3.38351	0.000919679	0.0149945	-1.01223	388372	ILMN_1677591
EXOSC5	-0.280834	8.29289	-3.38342	0.000919975	0.0149945	-1.01252	56915	ILMN_1659725
CHUK	0.213942	8.46227	3.38333	0.000920226	0.0149945	-1.01277	1147	ILMN_1677041
SAP18	0.24174	7.35976	3.38273	0.000922107	0.0150173	-1.01463	10284	ILMN_1752793
MAP1D	-0.135424	6.91412	-3.38215	0.000923897	0.0150386	-1.01639	254042	ILMN_1740294
KLHL12	0.13737	8.62084	3.38064	0.000928623	0.0150952	-1.02103	59349	ILMN_1676075
HSPC047	-0.182746	7.30215	-3.38053	0.000928973	0.0150952	-1.02137	29060	ILMN_1726678
HSP90AB1	0.539881	10.8645	3.38047	0.000929167	0.0150952	-1.02156	3326	ILMN_1673711
PCSK6	0.0826993	6.82223	3.38042	0.000929313	0.0150952	-1.0217	5046	ILMN_1676384
EBF1	-0.203346	7.35916	-3.38027	0.00092978	0.0150952	-1.02216	1879	ILMN_1778681
MRPL34	-0.24245	9.99927	-3.37921	0.000933107	0.0151414	-1.02541	64981	ILMN_1783681
LOC646294	-0.199713	13.3251	-3.3765	0.000941673	0.0152724	-1.03371	646294	ILMN_3217815
WDR67	0.238795	7.8639	3.37473	0.000947294	0.0153487	-1.03912	93594	ILMN_1744240
SEC61A1	-0.306309	10.9754	-3.37471	0.000947357	0.0153487	-1.03918	29927	ILMN_1659564
RBM23	0.211458	10.5948	3.37455	0.000947865	0.015349	-1.03967	55147	ILMN_1780756
RINT1	-0.185894	7.60846	-3.37407	0.000949424	0.0153664	-1.04117	60561	ILMN_1784584
LOC442454	-0.296342	11.2737	-3.37371	0.000950571	0.015377	-1.04226	442454	ILMN_1711729
RNH1	-0.248838	9.37094	-3.37296	0.000952957	0.0154076	-1.04454	6050	ILMN_1660880
LOC728059	0.409635	8.52205	3.37262	0.000954071	0.0154177	-1.0456	728059	ILMN_3212591
PCDHGB6	-0.165648	7.44198	-3.37199	0.000956089	0.0154423	-1.04752	56100	ILMN_1701644
OR2W3	-0.772728	8.44662	-3.37152	0.000957604	0.0154572	-1.04896	343171	ILMN_1811927
SBDSP	-0.250275	8.08479	-3.3714	0.000957995	0.0154572	-1.04933	155370	ILMN_1765725
C1RL	0.260974	8.38017	3.37091	0.000959569	0.0154746	-1.05083	51279	ILMN_1733288
RAPGEF1	-0.236458	9.22472	-3.37039	0.000961252	0.0154938	-1.05242	2889	ILMN_1678799
HPD	0.186968	7.13635	3.37005	0.000962339	0.0155033	-1.05345	3242	ILMN_1745688
CMTM2	-0.567346	10.5287	-3.36919	0.000965122	0.0155402	-1.05607	146225	ILMN_1799030
RRAGD	0.24619	9.20647	3.36775	0.000969814	0.0156077	-1.06048	58528	ILMN_1699772
GNB4	-0.262008	7.41021	-3.36489	0.000979198	0.0157506	-1.06923	59345	ILMN_1733249
HOPX	0.344797	8.53831	3.3642	0.000981456	0.0157788	-1.07132	84525	ILMN_1735570
CBX7	-0.322176	9.30362	-3.36358	0.000983519	0.0158039	-1.07323	23492	ILMN_1657361
TESC	-0.81429	11.1893	-3.36229	0.000987768	0.0158584	-1.07714	54997	ILMN_1750181
HSD17B6	0.136361	6.98301	3.36224	0.000987925	0.0158584	-1.07729	8630	ILMN_1779855
NVL	-0.132838	7.63312	-3.36193	0.000988962	0.0158669	-1.07824	4931	ILMN_1712636
GTPBP6	-0.284857	10.7202	-3.35933	0.000997627	0.0159978	-1.08617	8225	ILMN_1776080
APCDD1	-0.139402	7.04999	-3.3585	0.00100041	0.0160251	-1.08869	147495	ILMN_1656951
LOC100130750	-0.136309	7.02403	-3.35844	0.00100061	0.0160251	-1.08888	100130750	ILMN_3177691
PSG3	0.248115	7.79315	3.35824	0.0010013	0.0160251	-1.08951	5671	ILMN_1685312
C4orf27	0.278523	7.62327	3.35822	0.00100137	0.0160251	-1.08957	54969	ILMN_1698677
KIF15	0.201857	7.23151	3.35791	0.0010024	0.0160312	-1.0905	56992	ILMN_1753063
PSME2	0.373583	12.0004	3.35768	0.00100318	0.0160312	-1.09121	5721	ILMN_1786612
RABEP1	-0.26144	9.28835	-3.35763	0.00100335	0.0160312	-1.09136	9135	ILMN_1719622
DGUOK	-0.17077	9.80536	-3.35749	0.0010038	0.0160312	-1.09177	1716	ILMN_1658481
DLGAP4	0.167809	7.24934	3.35703	0.00100538	0.0160482	-1.0932	22839	ILMN_1749944
RARS2	-0.211762	8.13202	-3.3548	0.00101291	0.0161602	-1.09998	57038	ILMN_1758214
TMEM192	-0.170943	7.44544	-3.35437	0.00101437	0.0161751	-1.10128	201931	ILMN_1780618
LOC284167	-0.195413	8.03753	-3.35344	0.00101753	0.0162174	-1.10412	284167	ILMN_3293049
BCLAF1	-0.17643	8.50871	-3.3532	0.00101837	0.0162224	-1.10486	9774	ILMN_1690321
GIMAP7	-0.33889	11.2123	-3.35243	0.00102101	0.0162562	-1.10721	168537	ILMN_1776678
OLFM1	-0.123688	6.62962	-3.35212	0.00102206	0.0162567	-1.10815	10439	ILMN_1714709
PATL2	0.219657	7.73205	3.35202	0.00102239	0.0162567	-1.10844	197135	ILMN_3229046
PPP1R12A	0.266213	8.01785	3.35196	0.00102259	0.0162567	-1.10862	4659	ILMN_1739622
IRF9	0.243424	11.9126	3.35118	0.00102527	0.0162909	-1.11099	10379	ILMN_1745471
LOC100128060	-0.409937	8.96355	-3.3508	0.00102659	0.0163037	-1.11216	100128060	ILMN_3188076
LOC100131630	0.126488	6.78186	3.34998	0.00102942	0.0163404	-1.11467	100131630	ILMN_3293949
ACAT1	0.267281	9.41079	3.34948	0.00103115	0.0163595	-1.11619	38	ILMN_1800008
LOC644790	-0.319293	10.2278	-3.34879	0.00103353	0.0163889	-1.11828	644790	ILMN_3290353
LOC100131487	-0.116269	6.73346	-3.34796	0.00103639	0.016426	-1.12079	100131487	ILMN_3206986
UBASH3A	-0.270098	7.68705	-3.34739	0.00103838	0.0164411	-1.12253	53347	ILMN_1684450
APBB1IP	0.308573	11.2396	3.34738	0.00103839	0.0164411	-1.12254	54518	ILMN_1801710
ADRB2	-0.348002	8.93976	-3.34704	0.00103958	0.0164516	-1.12358	154	ILMN_1695590
LOC729255	-0.319441	8.03251	-3.34645	0.00104164	0.016476	-1.12538	729255	ILMN_3227563
ITGAE	0.235743	8.88804	3.3458	0.00104391	0.0165035	-1.12736	3682	ILMN_1683927
AKR1C4	-0.134691	7.01953	-3.34523	0.00104591	0.0165268	-1.1291	1109	ILMN_1668880
GALC	0.17898	8.19259	3.34503	0.00104661	0.0165295	-1.1297	2581	ILMN_1799744
LOC220433	-0.390605	10.4582	-3.34484	0.00104726	0.0165314	-1.13026	220433	ILMN_1795243
LPAR2	0.384028	9.58442	3.34444	0.00104869	0.0165456	-1.1315	9170	ILMN_3236220
INSRR	-0.154155	7.00913	-3.34335	0.0010525	0.0165974	-1.13479	3645	ILMN_1715374
LOC731275	0.100826	6.84371	3.34206	0.00105705	0.0166608	-1.13871	731275	ILMN_3231601
LOC649395	-0.170712	6.87729	-3.34116	0.00106025	0.0167028	-1.14145	649395	ILMN_3279996
FLJ43681	-0.434135	11.1755	-3.3409	0.00106115	0.0167035	-1.14223	388574	ILMN_3235148
CYP2S1	-0.140451	6.78596	-3.34084	0.00106136	0.0167035	-1.14241	29785	ILMN_1705403
LOC728989	-0.112065	6.75257	-3.34053	0.00106249	0.0167129	-1.14337	728989	ILMN_3243102
LOC650518	0.303828	11.0393	3.3398	0.00106505	0.0167448	-1.14556	650518	ILMN_1675852
CCDC92	-0.311777	9.68511	-3.33955	0.00106597	0.0167509	-1.14634	80212	ILMN_1731107
TMPRSS3	0.0744016	6.85789	3.33884	0.00106849	0.0167819	-1.14848	64699	ILMN_1675677
SH2D2A	0.23162	7.67925	3.33667	0.00107625	0.0168954	-1.15505	9047	ILMN_1733874
TMEM206	-0.202891	7.68238	-3.33567	0.00107988	0.0169389	-1.15811	55248	ILMN_3247821
ASB8	0.157112	8.88229	3.3356	0.0010801	0.0169389	-1.1583	140461	ILMN_1783675
VAMP3	0.298357	9.98778	3.33503	0.00108219	0.0169553	-1.16004	9341	ILMN_1714527
LOC648605	-0.148168	7.46567	-3.33501	0.00108223	0.0169553	-1.16008	648605	ILMN_1737574
PTOV1	0.278485	10.0589	3.33474	0.00108324	0.0169626	-1.16093	53635	ILMN_1700109
MS4A4A	0.183887	6.84606	3.33437	0.00108456	0.0169726	-1.16203	51338	ILMN_1711550
TTTY11	-0.126787	6.94362	-3.33414	0.0010854	0.0169726	-1.16274	83866	ILMN_2163538
POLR3GL	0.216124	10.294	3.33411	0.0010855	0.0169726	-1.16282	84265	ILMN_1760667
PTPRC	-0.699435	8.49205	-3.33392	0.0010862	0.016975	-1.1634	5788	ILMN_1653652
ATP5L	-0.206717	11.4772	-3.33292	0.00108983	0.0170233	-1.16643	10632	ILMN_1812638
BTBD10	0.221005	8.69194	3.33182	0.00109385	0.0170776	-1.16977	84280	ILMN_1809344
BAT1	0.31067	9.12546	3.33161	0.00109458	0.0170805	-1.17038	7919	ILMN_1686626
C14orf43	-0.150723	7.98941	-3.33037	0.00109913	0.017143	-1.17415	91748	ILMN_1763091
RPS14	-0.202627	13.582	-3.32991	0.0011008	0.0171519	-1.17553	6208	ILMN_1666635
LOC401934	-0.150163	6.98573	-3.32977	0.00110135	0.0171519	-1.17598	401934	ILMN_1712177
LOC732360	-0.269573	7.68941	-3.32964	0.0011018	0.0171519	-1.17635	732360	ILMN_3229033
SNORD114-19	-0.124618	6.82454	-3.32962	0.0011019	0.0171519	-1.17643	767597	ILMN_3309654
ROR2	0.144013	6.61207	3.32816	0.00110726	0.0172269	-1.18084	4920	ILMN_1694426
LARP7	0.189859	8.65642	3.3279	0.00110822	0.0172332	-1.18162	51574	ILMN_1756104
MAP3K3	-0.192137	8.23096	-3.32754	0.00110955	0.0172454	-1.18271	4215	ILMN_1779010
SKA1	0.21771	7.15732	3.3264	0.00111377	0.0173024	-1.18615	220134	ILMN_1771224
YARS	0.27376	10.2462	3.32613	0.00111478	0.0173094	-1.18697	8565	ILMN_1766010
ZRANB1	-0.415627	8.16049	-3.32498	0.00111905	0.0173672	-1.19044	54764	ILMN_1757742
SLCO4A1	0.432322	7.72596	3.32476	0.00111989	0.0173715	-1.19112	28231	ILMN_1727200
COX5A	0.280833	11.4649	3.32446	0.001121	0.0173717	-1.19202	9377	ILMN_1704477
DLG3	0.0823486	6.76614	3.32446	0.001121	0.0173717	-1.19203	1741	ILMN_1811515
CRYL1	-0.253184	7.51086	-3.32305	0.00112626	0.0174365	-1.19627	51084	ILMN_1714397
TRIM23	-0.169887	7.19487	-3.32304	0.0011263	0.0174365	-1.1963	373	ILMN_1752741
COX4I1	-0.176933	12.9782	-3.32256	0.00112812	0.017456	-1.19776	1327	ILMN_1652207
TSPO	0.246704	12.4818	3.32213	0.00112973	0.0174723	-1.19906	706	ILMN_1681679
LOC344967	0.148669	6.92495	3.32142	0.00113241	0.0175051	-1.20121	344967	ILMN_1708214
FAM109A	-0.174356	7.45385	-3.3199	0.00113816	0.0175854	-1.2058	144717	ILMN_1743316
INSIG2	0.207975	8.30151	3.31959	0.00113933	0.017588	-1.20673	51141	ILMN_1676629
TCP1	0.23277	8.63195	3.31952	0.00113957	0.017588	-1.20693	6950	ILMN_1660661
PRDX6	0.350495	9.98333	3.31941	0.00114001	0.017588	-1.20728	9588	ILMN_1803180
PPA1	0.335197	10.964	3.31898	0.00114162	0.0176041	-1.20856	5464	ILMN_1805827
RPL37	-0.165574	7.3221	-3.31831	0.00114418	0.017635	-1.21059	6167	ILMN_1800796
UBAC2	-0.267764	9.39405	-3.31759	0.00114694	0.0176688	-1.21278	337867	ILMN_1713993
MAP1A	0.212539	7.04027	3.31738	0.00114772	0.0176721	-1.21339	4130	ILMN_1701558
NME7	0.152922	7.11823	3.31615	0.00115241	0.0177356	-1.21709	29922	ILMN_1716583
ZBTB24	-0.177533	8.20856	-3.31601	0.00115298	0.0177356	-1.21754	9841	ILMN_1659937
TAF10	0.229443	10.8377	3.31473	0.00115789	0.0178024	-1.22139	6881	ILMN_1721093
LGALS8	0.203823	7.8688	3.31274	0.00116555	0.0179115	-1.22738	3964	ILMN_1669930
SH3BGRL	-0.277064	9.57741	-3.31127	0.00117129	0.0179907	-1.23183	6451	ILMN_1702835
ZNF131	-0.390503	8.00947	-3.31051	0.00117422	0.0180269	-1.23409	7690	ILMN_2178088
KIAA0251	0.0845671	6.94147	3.3102	0.00117545	0.0180369	-1.23504	23042	ILMN_1658033
SLC39A12	-0.122665	6.78691	-3.30926	0.0011791	0.0180841	-1.23785	221074	ILMN_1718949
PSMA4	0.301601	10.7676	3.30885	0.00118071	0.0181	-1.23909	5685	ILMN_1682098
TANK	0.234205	8.28867	3.30814	0.00118349	0.0181338	-1.24123	10010	ILMN_1715069
MITD1	0.324831	9.11946	3.30727	0.00118693	0.0181775	-1.24385	129531	ILMN_1677133
ENTPD6	-0.175954	7.80365	-3.30492	0.00119622	0.018306	-1.25092	955	ILMN_1677955
CTRL	0.259499	7.26138	3.30485	0.00119649	0.018306	-1.25113	1506	ILMN_1664863
UCHL5	0.286691	7.86369	3.30353	0.00120174	0.0183775	-1.2551	51377	ILMN_1731612
SPHK2	0.193572	9.48006	3.30281	0.00120461	0.0184123	-1.25726	56848	ILMN_1729281
ATP6V0E2	-0.350403	10.3755	-3.30193	0.00120814	0.0184573	-1.25992	155066	ILMN_1785095
ELF4	0.237427	10.5064	3.30093	0.00121215	0.0185095	-1.26292	2000	ILMN_1652082
CSNK2A2	0.242276	8.55505	3.30026	0.00121485	0.018537	-1.26493	1459	ILMN_1723843
C1orf66	0.233344	7.6469	3.30019	0.00121514	0.018537	-1.26515	51093	ILMN_1706413
LOC100132291	-0.405673	11.882	-3.29779	0.00122482	0.0186757	-1.27234	100132291	ILMN_3275345
LOC391045	0.356262	7.79987	3.29726	0.00122697	0.0186994	-1.27393	391045	ILMN_1806015
EIF4B	-0.283646	11.647	-3.29675	0.00122903	0.0187216	-1.27545	1975	ILMN_1655497
LXN	0.249493	8.03731	3.29624	0.0012311	0.018737	-1.27698	56925	ILMN_1723962
LOC729559	0.285972	8.38302	3.29621	0.00123124	0.018737	-1.27708	729559	ILMN_1716353
PAF1	0.261195	9.33546	3.2955	0.00123412	0.0187491	-1.2792	54623	ILMN_1669508
TSC22D2	-0.200507	7.94001	-3.29545	0.00123434	0.0187491	-1.27936	9819	ILMN_1685574
DLD	0.233173	8.31724	3.29545	0.00123435	0.0187491	-1.27937	1738	ILMN_1664577
GRM2	-0.170652	7.30549	-3.29543	0.00123442	0.0187491	-1.27942	2912	ILMN_1693604
LOC651198	-0.251367	9.47358	-3.29524	0.00123521	0.018752	-1.28	651198	ILMN_3205924
HAPLN3	0.353124	7.8034	3.29492	0.00123651	0.0187627	-1.28095	145864	ILMN_1654319
FBXO21	-0.163004	8.62794	-3.29427	0.00123915	0.0187854	-1.28289	23014	ILMN_1745887
LOC401431	-0.158327	7.1197	-3.29426	0.00123921	0.0187854	-1.28293	401431	ILMN_2067682
RGS19	0.270098	11.3727	3.2941	0.00123987	0.0187863	-1.28341	10287	ILMN_1677085
ZYX	0.260286	11.5249	3.2936	0.00124193	0.0188022	-1.28491	7791	ILMN_1701875
ERO1L	0.223993	8.37738	3.29355	0.00124212	0.0188022	-1.28505	30001	ILMN_1744963
EPHX2	-0.375947	8.10731	-3.2923	0.00124728	0.0188713	-1.28881	2053	ILMN_1709237
SH3BP1	0.360115	8.89027	3.2918	0.00124931	0.0188928	-1.29029	23616	ILMN_1692539
GTF2IRD2	-0.147557	7.14403	-3.29138	0.00125105	0.0189036	-1.29154	84163	ILMN_1809577
PRPF40A	-0.293093	7.91567	-3.29125	0.00125159	0.0189036	-1.29193	55660	ILMN_1659854
CTSC	0.26881	9.70128	3.29119	0.00125184	0.0189036	-1.29211	1075	ILMN_1689086
LOC642178	-0.403283	7.82209	-3.29086	0.00125321	0.0189152	-1.2931	642178	ILMN_1681411
LOC729623	0.147852	7.18906	3.29049	0.00125476	0.0189296	-1.29423	729623	ILMN_3246219
2004-09-01	0.403285	7.38063	3.29031	0.00125549	0.0189314	-1.29475	5414	ILMN_1776157
POLE2	0.256574	7.46135	3.28739	0.00126766	0.0191029	-1.3035	5427	ILMN_1774336
GEMIN4	-0.270858	9.08519	-3.28723	0.00126835	0.0191029	-1.30399	50628	ILMN_1770206
U2AF1L4	-0.202537	7.79536	-3.28715	0.00126869	0.0191029	-1.30423	199746	ILMN_1779177
VPS13B	-0.0859087	6.84805	-3.28682	0.00127005	0.0191092	-1.3052	157680	ILMN_1726280
LEPROT	-0.335354	9.77555	-3.28676	0.00127033	0.0191092	-1.3054	54741	ILMN_1661537
LRRN1	0.194855	7.25487	3.28542	0.00127594	0.0191843	-1.30939	57633	ILMN_1720511
LOC727761	0.230834	7.97345	3.28528	0.00127656	0.0191844	-1.30983	727761	ILMN_1716445
LOC441087	0.447033	12.6936	3.2847	0.00127901	0.0192121	-1.31157	441087	ILMN_1742163
ZNF773	-0.224033	8.0064	-3.28374	0.00128305	0.0192636	-1.31443	374928	ILMN_1685365
NR1D2	-0.107768	7.16901	-3.28355	0.00128387	0.0192641	-1.31501	9975	ILMN_1676844
CCDC99	0.220267	7.15164	3.28344	0.00128431	0.0192641	-1.31532	54908	ILMN_1695357
RNF44	-0.238062	9.46785	-3.28271	0.00128743	0.0193015	-1.31751	22838	ILMN_1660079
RAD21	-0.347884	8.70211	-3.28246	0.0012885	0.0193084	-1.31827	5885	ILMN_1748578
SIVA1	-0.232458	10.2464	-3.28228	0.00128924	0.0193102	-1.31879	10572	ILMN_3231820
SAP30	0.321965	7.51379	3.28033	0.00129758	0.0194212	-1.32463	8819	ILMN_1700896
SFRS6	-0.238016	10.838	-3.28026	0.00129788	0.0194212	-1.32484	6431	ILMN_1697469
PSMG1	0.277941	8.23625	3.2785	0.00130541	0.0195158	-1.33008	8624	ILMN_1659285
OR4A5	0.151613	6.92474	3.27839	0.0013059	0.0195158	-1.33042	81318	ILMN_1728894
SLC38A10	0.243662	7.87811	3.27835	0.00130608	0.0195158	-1.33054	124565	ILMN_1759743
RPS9	-0.198876	13.571	-3.27728	0.00131068	0.0195752	-1.33372	6203	ILMN_1749447
TPRG1L	-0.358465	10.511	-3.27658	0.00131373	0.0196114	-1.33583	127262	ILMN_1727479
TRRAP	-0.212748	10.0335	-3.27643	0.00131436	0.0196115	-1.33626	8295	ILMN_1660368
B3GALT6	-0.205866	7.93025	-3.27528	0.00131934	0.0196764	-1.33969	126792	ILMN_1739749
NT5DC1	-0.164497	7.54604	-3.27464	0.00132215	0.019709	-1.34162	221294	ILMN_1680673
IL6R	-0.304427	8.35338	-3.27377	0.00132594	0.0197561	-1.34421	3570	ILMN_1696394
FCAR	0.43045	8.51847	3.2728	0.00133017	0.0198097	-1.34709	2204	ILMN_2279367
RPUSD3	0.221477	8.71753	3.27232	0.00133228	0.0198316	-1.34852	285367	ILMN_1795383
CBARA1	0.276966	8.46679	3.27206	0.00133339	0.0198367	-1.34928	10367	ILMN_1807540
H3F3B	-0.20071	9.73841	-3.27195	0.00133388	0.0198367	-1.34962	3021	ILMN_1695706
CENPI	0.0952161	6.86947	3.26975	0.0013436	0.0199717	-1.35619	2491	ILMN_1658010
LOC100133080	-0.200594	7.17844	-3.26939	0.0013452	0.019986	-1.35726	100133080	ILMN_3235358
EIF3G	-0.218751	11.6007	-3.2688	0.00134781	0.0200153	-1.35902	8666	ILMN_1689446
HUS1B	-0.211539	7.22184	-3.26831	0.00134995	0.0200376	-1.36046	135458	ILMN_1706410
RNF34	0.122031	8.83268	3.26773	0.00135255	0.0200666	-1.3622	80196	ILMN_1682988
SHISA5	0.337089	11.9909	3.26711	0.00135532	0.0200982	-1.36405	51246	ILMN_2139100
ATP2A2	0.24637	8.61019	3.26672	0.00135705	0.0201097	-1.3652	488	ILMN_1655884
LOC649432	-0.123606	6.88821	-3.26665	0.00135737	0.0201097	-1.36542	649432	ILMN_1706749
ZNF136	-0.114141	7.17045	-3.26571	0.00136157	0.0201553	-1.36822	7695	ILMN_1685825
NDUFA3	-0.231009	11.3596	-3.26567	0.00136174	0.0201553	-1.36833	4696	ILMN_1784641
VASP	0.252174	8.75975	3.26491	0.00136515	0.0201963	-1.37059	7408	ILMN_1743646
RFX1	0.339553	8.72486	3.26263	0.0013754	0.0203383	-1.37736	5989	ILMN_1725787
TLN1	0.298688	9.93556	3.26209	0.00137785	0.0203649	-1.37898	7094	ILMN_1696643
LONRF1	0.231461	7.47359	3.26178	0.00137925	0.020376	-1.3799	91694	ILMN_1705953
PHPT1	-0.232309	9.23942	-3.26153	0.0013804	0.0203778	-1.38065	29085	ILMN_1676611
MRPS16	-0.250563	8.47832	-3.26147	0.00138068	0.0203778	-1.38083	51021	ILMN_1775744
CEP27	-0.461682	9.17029	-3.26131	0.00138141	0.020379	-1.38131	55142	ILMN_1738482
HNRNPK	0.249041	10.167	3.26008	0.00138699	0.0204517	-1.38496	3190	ILMN_3179371
APOO	0.223003	8.45238	3.25859	0.00139379	0.0205424	-1.38939	79135	ILMN_1721623
IMP3	-0.194557	11.1296	-3.25822	0.00139547	0.0205574	-1.39048	55272	ILMN_1733696
SLC25A34	0.188671	6.82764	3.25764	0.00139815	0.0205848	-1.39221	284723	ILMN_1709399
CCNB1IP1	-0.134419	7.60109	-3.25753	0.00139864	0.0205848	-1.39253	57820	ILMN_1714386
BRD3	-0.228577	9.15053	-3.25581	0.00140655	0.0206912	-1.39763	8019	ILMN_1785635
UHRF2	0.231176	7.75082	3.25546	0.00140816	0.0206912	-1.39867	115426	ILMN_1691444
CBS	0.277529	7.2046	3.25544	0.00140826	0.0206912	-1.39873	875	ILMN_1804735
EMR4P	-0.189531	7.01128	-3.25539	0.00140851	0.0206912	-1.39889	326342	ILMN_3243190
PFKFB2	0.330806	7.49276	3.25522	0.00140927	0.0206927	-1.39938	5208	ILMN_1723436
RPL24	-0.183997	13.2011	-3.25268	0.00142105	0.0208559	-1.40691	6152	ILMN_2160388
INTS3	0.31739	9.10332	3.25246	0.00142209	0.0208613	-1.40757	65123	ILMN_1756086
TNRC6B	-0.195589	8.05935	-3.25209	0.00142384	0.0208772	-1.40868	23112	ILMN_1725739
NRD1	0.187315	10.6651	3.25102	0.00142881	0.0209401	-1.41184	4898	ILMN_1800897
SLC22A15	0.292953	7.49981	3.25088	0.00142947	0.0209401	-1.41226	55356	ILMN_1730639
FAM90A3	-0.193319	8.09013	-3.25059	0.00143085	0.0209505	-1.41313	389611	ILMN_3240754
MAN2A2	0.313049	7.70389	3.24994	0.00143387	0.020985	-1.41504	4122	ILMN_1815148
LOC651149	-0.5115	10.5967	-3.24945	0.00143617	0.0210088	-1.41649	651149	ILMN_1660439
CACNG6	-0.140474	6.9913	-3.24661	0.00144962	0.0211957	-1.42492	59285	ILMN_1779043
LOC653117	-0.176542	7.07954	-3.24628	0.00145117	0.0212084	-1.42588	653117	ILMN_3216017
GRAMD1B	0.466221	7.46729	3.24606	0.00145222	0.0212139	-1.42654	57476	ILMN_3237376
LOC100132323	-0.255645	7.65787	-3.24522	0.0014562	0.0212583	-1.42901	100132323	ILMN_3245194
KIR2DS4	0.20406	6.88847	3.24514	0.00145661	0.0212583	-1.42927	3809	ILMN_1772787
DDX19A	-0.136971	8.06574	-3.24475	0.00145846	0.0212754	-1.43042	55308	ILMN_1727051
LOC650909	-0.171785	7.67073	-3.24364	0.00146374	0.0213424	-1.43369	650909	ILMN_1657348
SLC25A35	0.127356	6.69869	3.24292	0.00146719	0.0213828	-1.43582	399512	ILMN_1724612
C1orf151	-0.133473	7.48896	-3.24236	0.00146992	0.0214125	-1.4375	440574	ILMN_1657860
LOC100128084	0.431614	12.4794	3.24167	0.00147324	0.021451	-1.43954	100128084	ILMN_3187612
EXT1	-0.215315	7.96458	-3.24013	0.00148064	0.0215382	-1.44407	2131	ILMN_2129927
LOC645527	-0.146369	6.8146	-3.24007	0.00148095	0.0215382	-1.44425	645527	ILMN_1696085
MGLL	0.20107	7.29305	3.24	0.00148129	0.0215382	-1.44447	11343	ILMN_1657708
CAPZA1	0.161429	7.36941	3.23982	0.00148214	0.0215405	-1.44498	829	ILMN_1680722
ATP2C1	0.160612	7.51162	3.23788	0.00149157	0.0216675	-1.45072	27032	ILMN_1696568
KRAS	0.175224	8.13187	3.23766	0.00149264	0.0216731	-1.45137	3845	ILMN_1652104
EPR1	0.139098	6.8256	3.23701	0.0014958	0.0217089	-1.45328	8475	ILMN_2148012
LOC441246	-0.239259	13.1645	-3.23685	0.0014966	0.0217104	-1.45376	441246	ILMN_1788742
SPINT2	-0.256428	9.95824	-3.2362	0.00149981	0.021747	-1.4557	10653	ILMN_1800739
HNRPH3	0.238511	7.88677	3.23554	0.00150302	0.0217819	-1.45763	3189	ILMN_1654920
ZNF362	-0.239718	8.71618	-3.23542	0.00150362	0.0217819	-1.45799	149076	ILMN_1686968
LMBRD1	-0.186913	10.6874	-3.23478	0.00150676	0.0218174	-1.45988	55788	ILMN_1652128
TTC35	0.2085	7.08044	3.23422	0.0015095	0.0218469	-1.46152	9694	ILMN_1777366
SLC2A8	-0.286271	8.10647	-3.23387	0.00151125	0.0218622	-1.46257	29988	ILMN_1724609
LCP2	0.223025	8.47303	3.23321	0.00151449	0.021899	-1.46451	3937	ILMN_1658962
KLF2	0.235589	13.5507	3.23291	0.00151597	0.0219102	-1.46539	10365	ILMN_1735930
PIK3R2	-0.361042	9.8051	-3.23268	0.00151713	0.0219168	-1.46608	5296	ILMN_1726565
LOC731196	-0.126609	7.23728	-3.23233	0.00151887	0.0219319	-1.46712	731196	ILMN_1653185
C2orf50	-0.0761793	6.74554	-3.23168	0.00152207	0.0219622	-1.46902	130813	ILMN_1768071
DKFZp434K191	-0.333416	8.14028	-3.23162	0.00152237	0.0219622	-1.4692	29797	ILMN_1652533
NBPF10	-0.577262	8.58285	-3.23114	0.00152477	0.0219791	-1.47062	440673	ILMN_1652991
FLJ40288	-0.136648	6.69781	-3.23111	0.00152494	0.0219791	-1.47072	286023	ILMN_1664364
YWHAE	0.225705	7.6732	3.23058	0.00152755	0.0220065	-1.47227	7531	ILMN_1805536
LOC643805	0.131933	6.97801	3.22999	0.00153051	0.0220324	-1.47402	643805	ILMN_1717012
LOC727833	0.117875	6.98311	3.22994	0.00153075	0.0220324	-1.47416	727833	ILMN_3205837
LOC399900	0.423187	12.8449	3.22951	0.00153291	0.0220534	-1.47544	399900	ILMN_1701314
FLJ16126	0.126621	6.80102	3.22873	0.00153681	0.0220979	-1.47773	645010	ILMN_3264472
LOC646936	-0.244654	7.91439	-3.22861	0.00153742	0.0220979	-1.47809	646936	ILMN_3206429
VAMP4	0.165244	7.73219	3.22756	0.00154269	0.0221636	-1.48119	8674	ILMN_1664175
UPF1	-0.198636	9.29465	-3.2269	0.001546	0.0222009	-1.48312	5976	ILMN_1688011
OGG1	-0.182904	7.86379	-3.22673	0.00154686	0.0222031	-1.48362	4968	ILMN_1706652
RPAP3	-0.18335	7.74121	-3.22585	0.00155129	0.0222494	-1.48621	79657	ILMN_1766916
LOC441454	-0.177961	7.22946	-3.22581	0.00155151	0.0222494	-1.48634	441454	ILMN_1718034
LOC732229	1.47248	7.94807	3.22534	0.00155388	0.0222732	-1.48772	732229	ILMN_3299604
ZBTB38	0.164892	7.28805	3.22471	0.00155706	0.0223085	-1.48956	253461	ILMN_2248863
CTDSP2	-0.20531	11.1017	-3.22359	0.00156276	0.0223801	-1.49287	10106	ILMN_1692962
LRRFIP1	0.535041	11.0705	3.22261	0.00156773	0.022441	-1.49574	9208	ILMN_2214997
FLJ44342	0.14474	7.12509	3.22178	0.00157197	0.0224914	-1.49818	645460	ILMN_3265237
LOC650751	-0.172085	7.2239	-3.21974	0.00158246	0.0226311	-1.50419	650751	ILMN_1689324
CAPS2	-0.161853	7.35054	-3.21691	0.00159712	0.0228303	-1.51252	84698	ILMN_1747105
C13orf37	0.208605	8.18466	3.21595	0.00160208	0.0228908	-1.51532	440145	ILMN_3243945
DCTN1	0.149584	8.68125	3.21471	0.00160857	0.022973	-1.51897	1639	ILMN_1789089
RRAS2	0.189271	7.75494	3.21433	0.00161053	0.0229907	-1.52007	22800	ILMN_1667519
TP53RK	-0.192995	8.68417	-3.21325	0.00161621	0.0230609	-1.52325	112858	ILMN_1764851
LOC643509	0.24558	12.7666	3.21311	0.00161693	0.0230609	-1.52365	643509	ILMN_1665821
TMEM51	0.312379	7.61985	3.21215	0.00162202	0.0231229	-1.52649	55092	ILMN_1674985
LOC440928	0.122449	7.00154	3.21197	0.00162292	0.0231253	-1.52699	440928	ILMN_1713764
EVI5	-0.341583	8.66951	-3.21093	0.00162843	0.0231933	-1.53006	7813	ILMN_1746314
NOMO3	0.196493	6.89179	3.21025	0.00163202	0.0232338	-1.53204	408050	ILMN_1663145
UBE1DC1	0.183394	7.30832	3.20984	0.00163419	0.0232542	-1.53324	79876	ILMN_1674703
NPR1	-0.188473	7.05489	-3.20967	0.0016351	0.0232566	-1.53375	4881	ILMN_1779897
FAM159A	-0.243525	7.87449	-3.20882	0.0016396	0.02331	-1.53623	348378	ILMN_2185675
INO80	-0.137845	8.21119	-3.2075	0.00164667	0.0234	-1.54012	54617	ILMN_1678362
TST	-0.369575	9.79916	-3.20668	0.00165105	0.0234497	-1.54251	7263	ILMN_1691572
MGC13005	-0.208384	7.04896	-3.20656	0.00165167	0.0234497	-1.54286	84771	ILMN_1671226
CRX	-0.1336	6.65737	-3.20595	0.00165498	0.023486	-1.54466	1406	ILMN_1719123
PSG9	0.267011	7.416	3.20541	0.00165788	0.0235165	-1.54624	5678	ILMN_1801776
ENO1	0.234267	12.8341	3.20526	0.00165868	0.0235173	-1.54668	2023	ILMN_1710756
ZNF25	-0.234471	8.29382	-3.2036	0.00166761	0.0236229	-1.55153	219749	ILMN_1808765
ATXN7L2	0.163376	7.25433	3.2036	0.00166764	0.0236229	-1.55154	127002	ILMN_1664177
LOC644251	-0.108441	6.85688	-3.20299	0.00167091	0.0236578	-1.55331	644251	ILMN_1786654
C7orf42	0.213802	8.76963	3.20286	0.00167162	0.0236578	-1.55369	55069	ILMN_1729130
RANGAP1	0.287018	10.26	3.20196	0.00167652	0.0237092	-1.55634	5905	ILMN_1662198
SKAP2	0.205402	9.53904	3.20191	0.00167676	0.0237092	-1.55647	8935	ILMN_1657129
NDUFA2	-0.225379	11.25	-3.20134	0.00167987	0.0237425	-1.55814	4695	ILMN_3243890
ECM1	0.120237	7.28491	3.20098	0.00168185	0.0237597	-1.5592	1893	ILMN_1658333
C19orf70	-0.237055	10.415	-3.20006	0.00168687	0.0238199	-1.56189	125988	ILMN_1765684
IL7R	-0.408703	11.3454	-3.19889	0.00169326	0.0238994	-1.56531	3575	ILMN_1691341
NCKAP1	0.106422	7.07637	3.1986	0.00169483	0.0239107	-1.56614	10787	ILMN_2322552
CCL23	-0.468922	7.05985	-3.19821	0.00169701	0.0239261	-1.56731	6368	ILMN_1686109
WBP11	0.197458	8.83735	3.19813	0.00169745	0.0239261	-1.56754	51729	ILMN_1661051
SLC7A6	-0.22406	7.88428	-3.19784	0.00169906	0.023938	-1.56839	9057	ILMN_1812559
PHF2	-0.125732	8.56963	-3.19736	0.00170168	0.0239643	-1.56979	5253	ILMN_1720476
ORC1L	0.19861	7.4194	3.19701	0.00170362	0.023975	-1.57081	4998	ILMN_1727459
USP25	0.150532	6.82783	3.19694	0.00170397	0.023975	-1.571	29761	ILMN_1670764
NFU1	0.196255	8.75925	3.19644	0.00170674	0.0240029	-1.57247	27247	ILMN_2406468
SMC2	0.11728	7.19401	3.19631	0.00170749	0.0240029	-1.57287	10592	ILMN_1748923
SELPLG	-0.43311	7.84193	-3.19557	0.00171158	0.024044	-1.57502	6404	ILMN_1734855
HSPA1B	0.933059	9.43328	3.1955	0.00171195	0.024044	-1.57522	3304	ILMN_1660436
PHGDH	0.522061	9.42344	3.19378	0.00172151	0.0241675	-1.58025	26227	ILMN_1704537
LOC651169	-0.137814	6.99214	-3.19244	0.00172899	0.0242616	-1.58416	651169	ILMN_1665013
EIF3B	-0.198822	10.6392	-3.19201	0.00173138	0.0242843	-1.58541	8662	ILMN_1715636
LOC100131253	-0.128906	6.89692	-3.19156	0.0017339	0.0243087	-1.58672	100131253	ILMN_3199772
SLCO4C1	0.290505	7.41336	3.18898	0.00174842	0.0245013	-1.59424	353189	ILMN_1686464
BEND2	-0.179578	6.99118	-3.18863	0.00175042	0.0245184	-1.59528	139105	ILMN_3237923
LOC440438	-0.123068	7.06831	-3.18737	0.00175755	0.0246041	-1.59894	440438	ILMN_1717554
MAP3K4	-0.168888	8.02835	-3.18727	0.00175811	0.0246041	-1.59923	4216	ILMN_1678087
C19orf35	0.290887	7.2695	3.186	0.0017653	0.0246938	-1.60292	374872	ILMN_1674926
CLEC16A	-0.192588	9.22085	-3.18542	0.00176863	0.0247293	-1.60462	23274	ILMN_1781752
ARMC5	0.170803	6.93195	3.18508	0.00177058	0.0247454	-1.60561	79798	ILMN_1697088
FRG1	0.280813	8.80868	3.18484	0.00177193	0.024752	-1.60629	2483	ILMN_1734696
ILK	0.163511	10.5203	3.18472	0.00177263	0.024752	-1.60665	3611	ILMN_1732827
SLC25A20	0.206757	8.23251	3.18453	0.00177372	0.0247534	-1.6072	788	ILMN_1667429
TM9SF4	0.232181	9.39602	3.18436	0.00177472	0.0247534	-1.60771	9777	ILMN_1674421
LOC729898	0.139271	6.84034	3.18429	0.00177512	0.0247534	-1.60792	729898	ILMN_3305447
PIK3CG	-0.251085	8.01979	-3.18415	0.00177589	0.0247534	-1.60831	5294	ILMN_1770433
TIMD4	0.438112	7.20248	3.18348	0.00177976	0.0247964	-1.61027	91937	ILMN_1750678
LOC100131531	0.192457	10.299	3.18321	0.00178128	0.0248064	-1.61104	100131531	ILMN_3295075
TIAL1	0.168385	8.19974	3.18197	0.00178844	0.0248951	-1.61466	7073	ILMN_1717745
LOC100133800	-0.501075	7.89179	-3.18161	0.00179051	0.0249129	-1.61571	100133800	ILMN_3287952
MFAP1	0.286062	8.76971	3.18136	0.00179193	0.0249169	-1.61642	4236	ILMN_1676799
DENND2D	0.299103	10.2826	3.18129	0.00179239	0.0249169	-1.61665	79961	ILMN_1707088
NUP93	-0.190675	9.16888	-3.18066	0.00179603	0.0249456	-1.61848	9688	ILMN_2196569
WDFY1	0.404843	9.54346	3.18065	0.00179604	0.0249456	-1.61849	57590	ILMN_1676448
KCNK6	-0.172312	7.99527	-3.18037	0.0017977	0.0249523	-1.61932	9424	ILMN_1701173
RTP4	0.572444	8.49728	3.1803	0.00179812	0.0249523	-1.61953	64108	ILMN_2173975
HPCAL1	-0.229557	10.0417	-3.1801	0.00179928	0.0249573	-1.62011	3241	ILMN_1715672
KIAA1128	-0.186174	8.32519	-3.17968	0.00180167	0.0249794	-1.62131	54462	ILMN_1742124
H2AFY	0.135426	11.092	3.17816	0.00181052	0.0250854	-1.62573	9555	ILMN_1674034
LOC728253	0.268443	7.07101	3.1781	0.00181092	0.0250854	-1.62593	728253	ILMN_3246658
LOC646918	-0.161362	6.94986	-3.17739	0.00181503	0.0251313	-1.62798	646918	ILMN_1807424
LOC650761	-0.228551	7.40555	-3.177	0.00181732	0.025152	-1.62912	650761	ILMN_1694127
LOC391746	-0.13018	6.86839	-3.17611	0.00182257	0.0252134	-1.63172	391746	ILMN_3244121
KCTD13	0.279415	8.21219	3.17553	0.00182594	0.0252385	-1.63338	253980	ILMN_1786843
HIST1H3C	0.142832	6.63616	3.17552	0.001826	0.0252385	-1.63341	8352	ILMN_1712184
DNLZ	-0.440411	9.61326	-3.1752	0.00182788	0.0252535	-1.63434	728489	ILMN_2112049
RAB11FIP2	0.202693	7.75832	3.17505	0.00182877	0.0252547	-1.63478	22841	ILMN_1741175
LOC728481	-0.335387	12.939	-3.17484	0.00183	0.0252571	-1.63538	728481	ILMN_1700674
LSM11	-0.189404	7.21876	-3.17475	0.00183056	0.0252571	-1.63566	134353	ILMN_1702698
B4GALT7	-0.212805	8.64893	-3.1744	0.00183263	0.0252745	-1.63668	11285	ILMN_1663541
FLOT2	0.20587	12.5355	3.17343	0.00183836	0.0253303	-1.6395	2319	ILMN_1726222
SLC25A39	-0.532379	13.573	-3.1734	0.00183853	0.0253303	-1.63958	51629	ILMN_1743911
ENOSF1	0.239577	7.5565	3.1733	0.0018391	0.0253303	-1.63986	55556	ILMN_1803676
TSPAN32	-0.367328	9.68734	-3.17315	0.00183997	0.0253312	-1.64029	10077	ILMN_1718621
CNOT7	-0.16679	8.64528	-3.17164	0.00184893	0.0254433	-1.64467	29883	ILMN_1656134
KRCC1	-0.212115	8.34445	-3.17073	0.00185436	0.0255068	-1.64731	51315	ILMN_1745620
CLEC5A	0.436794	7.41847	3.17046	0.00185597	0.0255115	-1.64809	23601	ILMN_1780465
LOC728782	-0.224773	12.8144	-3.1704	0.00185633	0.0255115	-1.64827	728782	ILMN_3225634
TCEA2	-0.145356	7.60398	-3.17009	0.00185821	0.0255261	-1.64918	6919	ILMN_1665526
EXOSC10	-0.134952	9.09654	-3.16978	0.00186004	0.0255377	-1.65007	5394	ILMN_1670796
GLRX2	0.138113	7.44724	3.16968	0.00186068	0.0255377	-1.65038	51022	ILMN_1680727
LOC646691	-0.126259	6.86311	-3.16748	0.00187389	0.0257077	-1.65676	646691	ILMN_1731500
SLIC1	0.164328	7.13613	3.16613	0.00188204	0.0258082	-1.66067	124460	ILMN_1687439
VSX2	-0.103846	6.75272	-3.16542	0.00188634	0.0258559	-1.66273	338917	ILMN_3249152
PCDH17	-0.11864	6.7011	-3.16525	0.00188733	0.0258582	-1.6632	27253	ILMN_1781514
LOC648907	-0.127881	7.17072	-3.16436	0.00189278	0.0259214	-1.6658	648907	ILMN_1689482
PDZD4	-0.243619	7.36356	-3.16395	0.00189524	0.0259436	-1.66697	57595	ILMN_1708916
BAT2L	-0.202462	7.96013	-3.16382	0.00189605	0.0259436	-1.66736	84726	ILMN_3247802
GSTO1	0.276788	11.579	3.16314	0.00190021	0.0259891	-1.66933	9446	ILMN_1808196
BARD1	0.262473	7.41969	3.1625	0.00190409	0.0260308	-1.67117	580	ILMN_2074258
MOSC1	0.482884	8.84975	3.16219	0.00190601	0.0260457	-1.67208	64757	ILMN_1799106
GTPBP4	0.214448	9.8548	3.16137	0.00191103	0.0261029	-1.67445	23560	ILMN_1742577
ICAM3	-0.189354	12.3175	-3.16097	0.00191349	0.0261213	-1.67561	3385	ILMN_2212763
M6PRBP1	0.243834	11.8155	3.16088	0.00191404	0.0261213	-1.67587	10226	ILMN_1660021
RAB4B	0.162347	9.02181	3.16013	0.00191863	0.0261726	-1.67803	53916	ILMN_1803136
OR51F1	-0.108079	6.76853	-3.1595	0.00192249	0.0262138	-1.67984	256892	ILMN_1808825
ITGB2	0.14246	14.097	3.15862	0.00192797	0.0262771	-1.6824	3689	ILMN_1654396
FAM113A	0.267714	7.70839	3.15823	0.00193035	0.0262981	-1.68352	64773	ILMN_1676302
FLJ43879	-0.103312	6.79882	-3.15658	0.00194058	0.0264259	-1.68828	401039	ILMN_1746292
PRKAG2	-0.227544	7.90601	-3.15624	0.00194272	0.0264436	-1.68927	51422	ILMN_1749419
RAD51C	0.199237	7.50063	3.15457	0.00195317	0.0265744	-1.69411	5889	ILMN_1667644
ZDHHC6	0.161609	9.08983	3.15427	0.00195503	0.026588	-1.69496	64429	ILMN_1739659
EFEMP2	0.229884	7.12638	3.15408	0.00195621	0.0265925	-1.69551	30008	ILMN_1653203
TNFAIP8	-0.250629	9.07278	-3.15369	0.00195869	0.0266147	-1.69665	25816	ILMN_1749375
RRM1	0.384474	9.60396	3.15312	0.00196228	0.0266519	-1.6983	6240	ILMN_1771593
TRAPPC2P1	-0.236966	7.5697	-3.15247	0.00196635	0.0266873	-1.70016	10597	ILMN_2211122
HLA-DPA1	-0.338019	12.3747	-3.15243	0.00196658	0.0266873	-1.70027	3113	ILMN_1772218
LOC100130000	-0.17151	7.03736	-3.1507	0.00197749	0.0268237	-1.70526	100130000	ILMN_3234948
CACNA1E	0.207028	7.15094	3.15018	0.00198081	0.0268571	-1.70677	777	ILMN_1664047
LILRA5	0.443425	9.7532	3.14914	0.00198744	0.0269353	-1.70978	353514	ILMN_1726545
LIMA1	0.185652	7.04196	3.14811	0.00199398	0.0270122	-1.71274	51474	ILMN_1704369
FUS	0.177451	7.19891	3.14742	0.00199841	0.0270605	-1.71473	2521	ILMN_2306066
METTL4	0.183031	7.35544	3.14672	0.00200287	0.0271092	-1.71674	64863	ILMN_1738173
CRP	-0.130176	6.77755	-3.14644	0.00200469	0.0271221	-1.71756	1401	ILMN_1780575
HSF1	0.123002	6.7629	3.14564	0.00200982	0.0271798	-1.71986	3297	ILMN_1667060
LOC653472	-0.192319	7.27517	-3.14464	0.00201624	0.027255	-1.72274	653472	ILMN_1811335
BLM	0.280146	7.36407	3.14429	0.00201851	0.0272692	-1.72375	641	ILMN_1709484
C19orf56	-0.241477	10.7798	-3.14421	0.00201904	0.0272692	-1.72399	51398	ILMN_1757914
RPS10	-0.159071	13.8284	-3.14376	0.00202193	0.0272965	-1.72528	6204	ILMN_1686954
MOBK1B	0.323409	9.08831	3.14268	0.00202889	0.0273787	-1.72837	55233	ILMN_2125562
C10orf32	-0.179385	8.65691	-3.14129	0.00203798	0.0274894	-1.7324	119032	ILMN_1772706
TLX3	-0.120641	6.87856	-3.14088	0.00204059	0.0275129	-1.73355	30012	ILMN_1806344
ARF5	-0.19709	10.4642	-3.14031	0.00204436	0.0275519	-1.73521	381	ILMN_1752340
SLK	0.212655	8.27194	3.13992	0.00204686	0.0275737	-1.73631	9748	ILMN_1700834
CMAS	0.279731	9.09732	3.13931	0.00205089	0.027616	-1.73808	55907	ILMN_1714082
ATPAF2	0.167782	7.22025	3.13892	0.00205345	0.027632	-1.73921	91647	ILMN_1727390
VRK2	0.197907	7.31823	3.13885	0.00205388	0.027632	-1.73939	7444	ILMN_1750088
U2AF1L2	-0.316371	9.39051	-3.13872	0.00205472	0.027632	-1.73976	8233	ILMN_1773868
SLC16A10	-0.184301	6.89024	-3.1377	0.00206144	0.0277104	-1.7427	117247	ILMN_1782938
BCL2L13	-0.317546	10.101	-3.1371	0.00206539	0.0277517	-1.74443	23786	ILMN_2181445
CLEC4E	0.285509	8.16069	3.13579	0.00207405	0.0278561	-1.74819	26253	ILMN_1771664
ZNF75D	-0.135672	8.01178	-3.1348	0.00208062	0.0279324	-1.75104	7626	ILMN_1761490
CCDC130	-0.207734	10.3335	-3.13449	0.00208271	0.0279485	-1.75195	81576	ILMN_1758633
POU2F2	0.292513	7.6343	3.13374	0.0020877	0.0280035	-1.7541	5452	ILMN_1736311
RBM47	0.230698	10.1826	3.13342	0.00208977	0.028014	-1.755	54502	ILMN_3224926
TRIM25	0.302427	9.98582	3.13335	0.00209027	0.028014	-1.75521	7706	ILMN_1813625
MICALCL	-0.492305	7.65292	-3.13285	0.0020936	0.0280466	-1.75664	84953	ILMN_1743232
E2F7	0.149668	7.11738	3.13163	0.00210175	0.0281437	-1.76014	144455	ILMN_1798210
LOC100132485	-0.151599	7.0101	-3.131	0.00210601	0.0281887	-1.76196	100132485	ILMN_3241783
TPCN1	-0.126361	6.73093	-3.13059	0.00210874	0.0282131	-1.76313	53373	ILMN_1737805
CAMK1	-0.401858	8.32795	-3.12997	0.00211294	0.0282574	-1.76492	8536	ILMN_2140990
LOC85389	0.176331	7.19801	3.12983	0.00211387	0.0282577	-1.76532	85389	ILMN_1754332
OXR1	-0.241998	8.65224	-3.12925	0.0021178	0.0282981	-1.76699	55074	ILMN_1737462
LOC100133264	-0.111639	6.97296	-3.1291	0.00211879	0.0282994	-1.76741	100133264	ILMN_3212262
HBQ1	-0.841425	11.8568	-3.12862	0.00212201	0.0283285	-1.76878	3049	ILMN_1696183
UBE2Q2	-0.202652	8.64331	-3.12851	0.00212279	0.0283285	-1.7691	92912	ILMN_1683817
LOC727878	-0.119021	6.79628	-3.1281	0.00212551	0.0283528	-1.77026	727878	ILMN_3294066
FLJ10213	0.285043	7.73917	3.12764	0.00212868	0.028383	-1.7716	55096	ILMN_2186877
SMC4	0.197113	7.86486	3.12622	0.00213832	0.0284994	-1.77567	10051	ILMN_1683302
LOC731777	-0.398801	9.31245	-3.12606	0.00213937	0.0285013	-1.77611	731777	ILMN_1703102
TSGA14	0.150418	7.57603	3.12535	0.00214421	0.0285536	-1.77814	95681	ILMN_1797209
LOC100130814	-0.0807689	6.86785	-3.12448	0.00215016	0.0286162	-1.78064	100130814	ILMN_3184109
QSOX1	0.313133	8.77428	3.1244	0.00215074	0.0286162	-1.78088	5768	ILMN_1758229
MRPL52	0.240674	8.13885	3.1236	0.0021562	0.0286767	-1.78316	122704	ILMN_1713966
LOC730249	0.270641	7.06907	3.12326	0.00215857	0.028688	-1.78415	730249	ILMN_1838319
HELLS	0.155731	7.2232	3.12321	0.00215888	0.028688	-1.78428	3070	ILMN_1783610
NPLOC4	-0.253962	8.36984	-3.12199	0.00216728	0.0287874	-1.78777	55666	ILMN_1807600
DCAF6	-0.387645	8.63293	-3.12062	0.00217679	0.0289015	-1.79171	55827	ILMN_1670000
C17orf56	0.222655	7.69	3.12014	0.00218011	0.0289333	-1.79308	146705	ILMN_2056687
SALL2	-0.173542	7.53774	-3.11967	0.00218332	0.0289637	-1.79441	6297	ILMN_1740842
LOC347544	-0.2877	12.3528	-3.11927	0.00218612	0.0289885	-1.79556	347544	ILMN_1801795
CDK10	-0.186045	7.916	-3.11903	0.00218781	0.0289987	-1.79626	8558	ILMN_1687353
UCHL1	0.362981	7.30124	3.11865	0.00219045	0.0290214	-1.79734	7345	ILMN_1757387
EDG1	-0.309176	8.90168	-3.11774	0.0021968	0.0290815	-1.79994	1901	ILMN_1653504
DIP2A	0.113104	7.21286	3.11773	0.00219684	0.0290815	-1.79996	23181	ILMN_1729272
LRP1	-0.270089	7.16571	-3.11699	0.00220205	0.0291381	-1.80209	4035	ILMN_1669772
HEATR1	-0.301121	8.68464	-3.11655	0.00220508	0.0291659	-1.80333	55127	ILMN_1787762
ABCB6	0.290976	7.6939	3.11575	0.0022107	0.0292279	-1.80562	10058	ILMN_2193980
ZNF419	-0.166564	8.67169	-3.11542	0.00221301	0.0292461	-1.80656	79744	ILMN_1680693
FBXL12	-0.163187	8.04698	-3.11513	0.00221505	0.0292607	-1.80739	54850	ILMN_1693438
FBXL6	0.131126	7.78239	3.11479	0.00221744	0.0292799	-1.80836	26233	ILMN_1799389
TTC38	0.455852	9.35838	3.11421	0.00222155	0.0292965	-1.81002	55020	ILMN_2059886
MAFG	0.15363	7.54234	3.11419	0.00222172	0.0292965	-1.81009	4097	ILMN_1692260
PCGF6	0.120228	7.37207	3.11403	0.00222285	0.0292965	-1.81055	84108	ILMN_1656574
SPRY2	0.270114	7.02964	3.11393	0.00222354	0.0292965	-1.81083	10253	ILMN_2089329
UQCRHL	0.238461	11.4409	3.11386	0.00222401	0.0292965	-1.81102	440567	ILMN_1718136
LOC100132918	0.176758	7.46921	3.11382	0.00222431	0.0292965	-1.81114	100132918	ILMN_3288830
SLC1A4	0.179412	7.00484	3.11342	0.00222712	0.0293103	-1.81228	6509	ILMN_1656904
PTGER2	0.277446	8.8301	3.11332	0.0022278	0.0293103	-1.81255	5732	ILMN_1703926
ACRBP	-0.374937	9.28881	-3.11327	0.00222816	0.0293103	-1.8127	84519	ILMN_1784203
FSD1	0.0746576	6.98128	3.11303	0.00222992	0.0293211	-1.8134	79187	ILMN_1669450
C9orf85	-0.123306	7.19594	-3.11285	0.00223116	0.0293251	-1.81391	138241	ILMN_1678477
TRIM69	0.124857	6.99321	3.11222	0.00223562	0.0293715	-1.8157	140691	ILMN_1775537
NEK1	0.149431	6.88741	3.11203	0.002237	0.0293731	-1.81626	4750	ILMN_2162234
IFI27L1	0.358401	8.45493	3.11194	0.00223762	0.0293731	-1.81651	122509	ILMN_3272500
SPNS1	-0.280417	9.45724	-3.11063	0.00224694	0.0294831	-1.82025	83985	ILMN_1681016
NFKB2	0.306063	7.97689	3.10782	0.00226705	0.0297345	-1.82826	4791	ILMN_1799062
CCDC106	-0.275623	7.95027	-3.10754	0.00226907	0.0297485	-1.82906	29903	ILMN_1682567
FCRLA	-0.295124	10.2934	-3.10727	0.00227099	0.0297612	-1.82982	84824	ILMN_1691071
KIAA0494	-0.279713	9.52737	-3.10671	0.00227501	0.0298015	-1.83141	9813	ILMN_1697597
CUGBP1	0.135972	7.15425	3.10618	0.00227885	0.0298393	-1.83293	10658	ILMN_1686516
CEP135	0.25969	8.30306	3.10575	0.00228196	0.0298675	-1.83415	9662	ILMN_1693766
RNF146	0.174886	7.89331	3.10554	0.00228345	0.0298746	-1.83474	81847	ILMN_1682626
EFHC2	-0.146194	6.86582	-3.10495	0.00228773	0.0299181	-1.83642	80258	ILMN_1791302
AKAP11	-0.107497	7.61777	-3.10449	0.00229106	0.0299492	-1.83773	11215	ILMN_1693220
C12orf48	0.106491	6.96554	3.10419	0.00229325	0.0299653	-1.83859	55010	ILMN_1654429
C1orf55	0.202482	8.5831	3.10356	0.00229787	0.0300131	-1.8404	163859	ILMN_1748291
LOC651921	-0.136382	6.78395	-3.10265	0.00230446	0.0300866	-1.84297	651921	ILMN_2138530
LOC100130844	0.111549	6.77322	3.10244	0.00230599	0.0300941	-1.84357	100130844	ILMN_3187571
ARL6IP4	-0.195213	8.73294	-3.10127	0.00231461	0.030194	-1.84692	51329	ILMN_1779835
DDB2	0.166916	7.0028	3.10038	0.00232114	0.0302542	-1.84946	1643	ILMN_1660817
SLC27A1	-0.256244	7.38967	-3.10037	0.00232115	0.0302542	-1.84946	376497	ILMN_1787718
OR5D16	-0.0812384	6.93799	-3.09999	0.00232397	0.0302783	-1.85056	390144	ILMN_1809457
LOC650826	-0.151333	7.20378	-3.0995	0.00232758	0.0303108	-1.85195	650826	ILMN_1717690
TARP	0.465997	9.12489	3.09938	0.00232843	0.0303108	-1.85228	445347	ILMN_1723944
LOC728207	-0.175894	7.44442	-3.09926	0.00232937	0.0303108	-1.85264	728207	ILMN_3284607
HBA1	-0.521947	13.9007	-3.09909	0.00233059	0.0303141	-1.85311	3039	ILMN_3240144
DKFZp761P0423	-0.316532	8.90386	-3.09887	0.00233221	0.0303226	-1.85374	157285	ILMN_1757872
TTC24	0.114542	6.88175	3.09822	0.002337	0.0303723	-1.85558	164118	ILMN_1730963
MIR574	0.173044	7.20402	3.09733	0.00234364	0.0304459	-1.85813	693159	ILMN_3309514
KCTD12	-0.391055	8.69363	-3.09658	0.00234917	0.0305051	-1.86025	115207	ILMN_1742332
SLC39A14	0.191243	7.08031	3.09601	0.00235342	0.0305477	-1.86187	23516	ILMN_1764629
KBTBD3	0.115034	6.99098	3.09564	0.00235614	0.0305702	-1.86291	143879	ILMN_1743662
C12orf65	-0.228765	8.25051	-3.09459	0.00236397	0.0306411	-1.86589	91574	ILMN_1667510
LOC648434	-0.284935	7.55594	-3.09453	0.00236446	0.0306411	-1.86608	648434	ILMN_1735179
LOC648980	-0.251233	8.56349	-3.09452	0.00236453	0.0306411	-1.8661	648980	ILMN_3275575
C16orf63	0.227017	8.66572	3.0933	0.00237366	0.0307467	-1.86957	123811	ILMN_1790650
LOC643870	-0.306315	7.87324	-3.09268	0.0023783	0.0307852	-1.87132	643870	ILMN_1782611
TRIM4	-0.153632	9.0615	-3.09262	0.00237875	0.0307852	-1.87149	89122	ILMN_1792265
DEAF1	-0.100271	7.34042	-3.09251	0.00237958	0.0307852	-1.87181	10522	ILMN_1658902
DCLRE1A	0.183898	7.17583	3.09195	0.00238378	0.0308268	-1.87339	9937	ILMN_1734096
RNF125	-0.325853	8.75788	-3.09169	0.00238575	0.0308395	-1.87413	54941	ILMN_1747192
EIF3I	-0.204219	10.7325	-3.09051	0.00239469	0.0309424	-1.8775	8668	ILMN_1671291
BAK1	0.342918	7.80097	3.0882	0.00241221	0.0311559	-1.88405	578	ILMN_1805990
MT1L	0.150658	7.07885	3.08806	0.00241323	0.0311563	-1.88443	4500	ILMN_1747409
POP1	0.148577	6.98191	3.08684	0.0024226	0.0312611	-1.88791	10940	ILMN_1768273
C9orf100	0.0743963	6.98444	3.08674	0.00242335	0.0312611	-1.88818	84904	ILMN_1667405
PEA15	-0.270443	9.76296	-3.08615	0.00242783	0.031306	-1.88984	8682	ILMN_1771376
LOC388755	0.135768	7.12859	3.08508	0.00243606	0.0313779	-1.89288	388755	ILMN_1671573
RNASEH1	-0.209429	8.79476	-3.08508	0.00243609	0.0313779	-1.89289	246243	ILMN_1726783
LOC100130624	-0.245748	7.70414	-3.08492	0.0024373	0.0313779	-1.89334	100130624	ILMN_3178890
IL10RA	-0.247265	9.62626	-3.0849	0.00243741	0.0313779	-1.89338	3587	ILMN_1652825
NADSYN1	0.196339	8.78752	3.08271	0.00245433	0.0315827	-1.89959	55191	ILMN_1779034
LOC729903	-0.225822	13.7153	-3.08062	0.00247051	0.0317778	-1.9055	729903	ILMN_3224952
LOC282997	-0.201577	7.61631	-3.0803	0.00247299	0.0317876	-1.9064	282997	ILMN_3199489
LOC400446	-0.350141	8.85791	-3.08027	0.00247329	0.0317876	-1.90651	400446	ILMN_3202109
FUT11	0.153201	7.21659	3.08005	0.00247499	0.0317963	-1.90712	170384	ILMN_1678862
ASMTL	-0.216678	8.23092	-3.07959	0.00247852	0.0318287	-1.90841	8623	ILMN_1689786
PPP1R2	-0.241748	9.22097	-3.07943	0.00247983	0.0318325	-1.90888	5504	ILMN_1683044
RBM45	0.206944	7.50925	3.07866	0.0024858	0.031896	-1.91104	129831	ILMN_1680378
ZNF683	-0.43816	8.34238	-3.07733	0.0024963	0.0320176	-1.91482	257101	ILMN_1678238
IMPA1	0.242722	7.87242	3.07679	0.00250051	0.0320563	-1.91634	3612	ILMN_1758811
LOC644761	-0.11438	7.44271	-3.07652	0.00250263	0.0320563	-1.9171	644761	ILMN_3201629
RAB6B	0.259002	7.09093	3.07643	0.00250332	0.0320563	-1.91735	51560	ILMN_1752299
LOC730254	-0.173699	7.11538	-3.07642	0.00250341	0.0320563	-1.91738	730254	ILMN_3223966
EPHA1	-0.217166	7.43647	-3.07562	0.00250972	0.032124	-1.91964	2041	ILMN_1664265
LOC729296	-0.125198	6.82709	-3.07532	0.00251207	0.032141	-1.92048	729296	ILMN_3301319
WNT8A	-0.0959378	6.75429	-3.07488	0.00251561	0.032164	-1.92174	7478	ILMN_1663997
ZNF252	-0.204204	8.38299	-3.07484	0.00251592	0.032164	-1.92186	286101	ILMN_3243961
MRPL54	-0.287365	10.2547	-3.07457	0.00251801	0.0321776	-1.9226	116541	ILMN_1658486
RASD1	0.238407	7.15999	3.07298	0.00253066	0.0323169	-1.9271	51655	ILMN_1740426
TCEAL3	-0.214485	7.76741	-3.07294	0.00253098	0.0323169	-1.92721	85012	ILMN_1734190
ORC2L	0.21136	7.37689	3.07268	0.00253308	0.0323305	-1.92796	4999	ILMN_2061452
QPRT	0.301837	7.32759	3.07151	0.00254239	0.0324362	-1.93125	23475	ILMN_1700268
KPNA6	0.259728	9.5399	3.07101	0.00254639	0.032474	-1.93266	23633	ILMN_1696021
KRTAP3-1	0.0833236	6.83713	3.07072	0.00254869	0.0324901	-1.93347	83896	ILMN_1652439
FNBP1L	0.160521	6.80476	3.07025	0.00255246	0.0324921	-1.9348	54874	ILMN_1754600
ZNF517	-0.106608	6.95737	-3.07025	0.00255249	0.0324921	-1.93481	340385	ILMN_1697773
EFNA1	-0.132149	6.87451	-3.07021	0.00255275	0.0324921	-1.9349	1942	ILMN_2371053
CNO	-0.232481	9.3463	-3.07007	0.00255388	0.0324921	-1.9353	55330	ILMN_1685095
PKNOX1	-0.14938	7.56507	-3.06993	0.00255505	0.0324921	-1.93571	5316	ILMN_1745365
LOC653383	-0.195454	8.12256	-3.06993	0.00255507	0.0324921	-1.93572	653383	ILMN_1806631
HAGH	-0.721314	10.4284	-3.06937	0.00255952	0.0325355	-1.93728	3029	ILMN_1772731
IGFBP3	-0.122143	7.09473	-3.06924	0.00256059	0.0325359	-1.93766	3486	ILMN_1746085
GFRA2	-0.15212	7.02707	-3.06904	0.00256219	0.0325431	-1.93822	2675	ILMN_1656300
CCNL1	0.240714	8.93679	3.0686	0.00256574	0.0325749	-1.93946	57018	ILMN_1683129
RAB1B	0.227701	7.92552	3.06804	0.00257028	0.0326193	-1.94104	81876	ILMN_1664030
IFI27	1.42797	11.2602	3.06727	0.0025765	0.0326851	-1.94322	3429	ILMN_2058782
MFSD6	0.147858	8.3407	3.06637	0.00258379	0.0327643	-1.94575	54842	ILMN_1710209
P2RY14	0.405292	7.44462	3.06582	0.00258819	0.0328067	-1.94728	9934	ILMN_1764036
TRAT1	-0.236342	8.05185	-3.06543	0.00259136	0.0328256	-1.94838	50852	ILMN_1684943
MNDA	-0.270734	11.949	-3.06538	0.00259177	0.0328256	-1.94852	4332	ILMN_1738992
RPRD1A	-0.155793	7.95182	-3.0652	0.00259329	0.0328315	-1.94904	55197	ILMN_1764207
SNRNP27	0.2529	8.91037	3.06327	0.00260898	0.0330125	-1.95446	11017	ILMN_2069945
HAT1	0.19604	8.01829	3.06319	0.00260969	0.0330125	-1.9547	8520	ILMN_1693905
LOC100127887	-0.0860009	6.84843	-3.06263	0.00261428	0.0330416	-1.95628	100127887	ILMN_3183806
LOC650737	-0.288737	7.83347	-3.0626	0.0026145	0.0330416	-1.95636	650737	ILMN_1694708
PLAC8	0.354073	12.2313	3.06252	0.00261515	0.0330416	-1.95658	51316	ILMN_1653026
FGF22	-0.096483	6.56129	-3.06203	0.00261915	0.0330787	-1.95795	27006	ILMN_2095633
CEBPE	-0.485536	7.54811	-3.06011	0.00263504	0.033266	-1.96338	1053	ILMN_1779095
YPEL2	-0.272798	8.49145	-3.05884	0.0026455	0.0333847	-1.96693	388403	ILMN_1677098
RUSC1	0.177683	8.95705	3.05803	0.00265224	0.0334562	-1.96921	23623	ILMN_1743747
MRPL44	0.260413	8.18581	3.05699	0.00266086	0.0335514	-1.97213	65080	ILMN_1671452
LOC440145	0.115343	6.98923	3.05563	0.00267221	0.0336783	-1.97595	440145	ILMN_1809662
TUBB2C	0.296033	10.2418	3.05553	0.00267307	0.0336783	-1.97623	10383	ILMN_1780769
CBY1	-0.103047	6.98215	-3.05531	0.00267495	0.0336884	-1.97686	25776	ILMN_1678484
JMJD1C	-0.231038	8.63471	-3.05514	0.00267632	0.0336922	-1.97732	221037	ILMN_1677589
CAP1	0.168672	13.0844	3.05482	0.00267901	0.0337124	-1.97822	10487	ILMN_1797604
LOC652044	-0.162019	6.96186	-3.0543	0.00268343	0.033735	-1.97971	652044	ILMN_1725425
LOC100129543	-0.274829	7.27453	-3.05429	0.00268351	0.033735	-1.97973	100129543	ILMN_3252446
APOBEC3B	0.388016	7.29791	3.05422	0.00268402	0.033735	-1.9799	9582	ILMN_2219466
GINS4	0.212281	6.9588	3.0536	0.00268926	0.0337872	-1.98165	84296	ILMN_1807501
PRIM1	0.188617	8.11507	3.05337	0.0026912	0.0337981	-1.9823	5557	ILMN_1694502
LOC728741	-0.279973	7.45186	-3.05293	0.00269491	0.0338311	-1.98354	728741	ILMN_3234920
NRXN3	-0.0660765	6.79865	-3.05177	0.00270472	0.0339397	-1.98679	9369	ILMN_1658715
LOC646990	-0.161242	7.04772	-3.05165	0.00270573	0.0339397	-1.98713	646990	ILMN_1710458
SPATA13	-0.556713	7.99223	-3.05099	0.0027113	0.033996	-1.98897	221178	ILMN_1742824
LOC650799	-0.222018	7.63787	-3.05052	0.0027153	0.0340325	-1.9903	650799	ILMN_1715436
LOC284948	-0.115882	6.91378	-3.04967	0.00272255	0.0341097	-1.99269	284948	ILMN_1726457
LOC642447	-0.126055	6.89069	-3.04953	0.00272375	0.0341111	-1.99308	642447	ILMN_1671202
C1orf163	1.30657	7.91247	3.04922	0.00272639	0.0341306	-1.99395	65260	ILMN_1757415
TM9SF2	0.179602	10.2841	3.04908	0.00272759	0.0341319	-1.99435	9375	ILMN_1785765
SPON1	-0.130621	7.10827	-3.04712	0.00274435	0.0343201	-1.99984	10418	ILMN_1791890
ACTR3	0.286517	9.75046	3.04706	0.00274482	0.0343201	-1.99999	10096	ILMN_1657153
DUSP10	0.0881174	7.20081	3.04659	0.00274887	0.0343571	-2.00132	11221	ILMN_1759175
METRNL	0.283007	8.56943	3.04634	0.002751	0.0343623	-2.00201	284207	ILMN_1688775
LOC100134393	-0.2797	7.82416	-3.04629	0.00275149	0.0343623	-2.00217	100134393	ILMN_3236680
LOC730525	-0.263696	7.55319	-3.04435	0.0027682	0.0345505	-2.0076	730525	ILMN_1651610
C9orf10OS	0.248441	8.1422	3.04423	0.00276922	0.0345505	-2.00793	158293	ILMN_1750969
C16orf54	-0.216483	7.26458	-3.04416	0.00276986	0.0345505	-2.00814	283897	ILMN_1681032
FAM13B	-0.182896	9.12182	-3.04398	0.00277141	0.034556	-2.00864	51306	ILMN_3258795
LARS2	0.183104	7.22538	3.04357	0.00277497	0.0345836	-2.00979	23395	ILMN_1700168
MSL3	-0.169361	8.40634	-3.04347	0.00277582	0.0345836	-2.01006	10943	ILMN_1670723
BAZ1A	0.238639	9.16739	3.0432	0.00277818	0.0345939	-2.01083	11177	ILMN_1658327
TSSC4	-0.241638	9.30564	-3.04295	0.00278035	0.0345939	-2.01152	10078	ILMN_1802753
EIF3M	-0.227425	10.1571	-3.04292	0.00278059	0.0345939	-2.0116	10480	ILMN_2192693
TFB1M	-0.174964	8.22267	-3.04282	0.00278147	0.0345939	-2.01189	51106	ILMN_1733562
FLJ30058	-0.120113	6.7312	-3.04274	0.00278218	0.0345939	-2.01211	158763	ILMN_1705466
LOC81691	0.177842	6.84197	3.04226	0.00278634	0.0346319	-2.01345	81691	ILMN_1796923
HMGN1	0.227241	11.5229	3.04208	0.0027879	0.0346377	-2.01396	3150	ILMN_1652123
RBM26	0.190547	8.36634	3.04174	0.00279086	0.0346607	-2.01491	64062	ILMN_1740716
APOL2	0.268931	7.41184	3.04055	0.00280118	0.0347751	-2.01822	23780	ILMN_1706582
TXNDC17	0.235621	10.4521	3.03951	0.00281033	0.0348748	-2.02114	84817	ILMN_1659437
LOC729843	0.187484	9.7362	3.03887	0.00281594	0.0349306	-2.02293	729843	ILMN_1746917
LOC649260	-0.28943	7.54073	-3.03873	0.0028172	0.0349323	-2.02333	649260	ILMN_1800575
CD96	-0.28442	9.76118	-3.03822	0.00282169	0.0349742	-2.02476	10225	ILMN_1711573
TFPI	0.13302	7.0008	3.03771	0.0028261	0.0350151	-2.02616	7035	ILMN_1662619
ANAPC1	-0.126957	8.15477	-3.03699	0.00283252	0.0350722	-2.02819	64682	ILMN_1659553
JMJD8	-0.239068	10.4412	-3.03694	0.00283295	0.0350722	-2.02833	339123	ILMN_1687921
ANLN	0.149139	6.76912	3.03624	0.00283908	0.0351176	-2.03027	54443	ILMN_1739645
C8orf55	-0.350941	9.06463	-3.03601	0.00284113	0.0351176	-2.03091	51337	ILMN_1777740
AXIN1	0.261854	8.69927	3.036	0.00284127	0.0351176	-2.03096	8312	ILMN_1692967
ZFC3H1	0.176548	8.29288	3.03597	0.0028415	0.0351176	-2.03103	196441	ILMN_1803590
LOC100133600	-0.23296	8.20155	-3.03589	0.00284222	0.0351176	-2.03126	100133600	ILMN_3246424
KLF12	-0.12696	7.59606	-3.0357	0.00284387	0.0351235	-2.03178	11278	ILMN_1714444
LOC728908	0.260832	8.71607	3.03549	0.0028458	0.0351235	-2.03238	728908	ILMN_3236935
ACSL5	0.154409	8.06389	3.03546	0.00284607	0.0351235	-2.03247	51703	ILMN_1678517
C20orf7	0.0986732	7.18379	3.03486	0.00285132	0.0351745	-2.03412	79133	ILMN_1718501
KIAA0020	0.20767	8.60832	3.03442	0.00285523	0.0352089	-2.03535	9933	ILMN_1665483
LOC647691	-0.186196	7.22172	-3.03388	0.00286009	0.0352549	-2.03687	647691	ILMN_1756998
CSAD	0.279017	8.11734	3.03357	0.00286285	0.035275	-2.03774	51380	ILMN_1779515
PHB	-0.227177	8.76075	-3.03342	0.00286419	0.0352777	-2.03816	5245	ILMN_1692651
LOC728791	-0.249664	7.67201	-3.03325	0.00286573	0.0352828	-2.03864	728791	ILMN_3301052
C15orf42	0.115409	6.93374	3.03282	0.00286957	0.0353162	-2.03984	90381	ILMN_1674662
LOC442057	0.162196	7.31151	3.03233	0.00287388	0.0353554	-2.04118	442057	ILMN_1677797
HBG2	-0.658513	13.9067	-3.03163	0.00288015	0.0354178	-2.04313	3048	ILMN_2084825
LOC100130679	-0.157708	6.99025	-3.03151	0.00288121	0.0354178	-2.04347	100130679	ILMN_3236530
XRCC4	-0.0960852	6.58012	-3.02963	0.0028982	0.0356102	-2.04873	7518	ILMN_2379695
LOC100128627	-0.177224	7.30001	-3.02947	0.00289957	0.0356102	-2.04916	100128627	ILMN_3181452
PPTC7	-0.316812	8.6589	-3.0294	0.00290027	0.0356102	-2.04937	160760	ILMN_1800855
C22orf40	-0.11588	7.42414	-3.02924	0.00290169	0.0356136	-2.04981	150383	ILMN_1660379
NIPSNAP1	0.300029	8.16685	3.02902	0.00290367	0.035624	-2.05042	8508	ILMN_1805916
NTNG2	0.253541	7.20569	3.02695	0.00292243	0.03584	-2.05619	84628	ILMN_1806448
USP5	0.229382	9.3862	3.02674	0.00292431	0.0358491	-2.05677	8078	ILMN_1671494
PPP2R5D	0.136407	7.35867	3.02606	0.00293055	0.0359116	-2.05868	5528	ILMN_1699384
MAP7	-0.131854	7.01324	-3.02518	0.00293859	0.035996	-2.06113	9053	ILMN_1712719
SERINC3	-0.262692	8.81036	-3.02496	0.00294054	0.0360058	-2.06173	10955	ILMN_1665065
DPH5	-0.239721	8.65416	-3.02456	0.00294421	0.0360367	-2.06285	51611	ILMN_1770048
CCL3L3	0.742926	8.79629	3.02375	0.0029516	0.036113	-2.06509	414062	ILMN_2105573
LOC440871	0.231468	7.13479	3.02226	0.00296531	0.0362666	-2.06924	440871	ILMN_1706536
LOC651772	-0.171827	7.18725	-3.02142	0.00297308	0.0363453	-2.07158	651772	ILMN_1665948
AGPAT1	0.185185	7.59579	3.02131	0.00297406	0.0363453	-2.07188	10554	ILMN_1679520
STOML1	0.170173	7.09761	3.02094	0.00297749	0.036373	-2.07291	9399	ILMN_1801130
PHF15	-0.286514	9.22963	-3.02049	0.0029817	0.0364102	-2.07418	23338	ILMN_1795285
2006-03-01	-0.408713	8.73649	-3.0203	0.00298345	0.0364147	-2.0747	10299	ILMN_1757106
ANKLE2	-0.199024	8.50849	-3.0202	0.00298439	0.0364147	-2.07499	23141	ILMN_3249608
IRF5	-0.493017	8.13615	-3.01988	0.00298736	0.0364367	-2.07588	3663	ILMN_1670576
TUBA3D	0.139517	7.3578	3.01838	0.00300128	0.0365923	-2.08004	113457	ILMN_2215639
C16orf61	0.267548	10.2115	3.0182	0.00300299	0.0365989	-2.08055	56942	ILMN_1783333
NOX5	-0.121105	6.82061	-3.01803	0.00300453	0.0366034	-2.08101	79400	ILMN_1775298
USP48	0.104551	7.20745	3.01774	0.00300728	0.0366226	-2.08183	84196	ILMN_1738572
ALDH2	-0.355071	9.02514	-3.01755	0.00300899	0.0366293	-2.08234	217	ILMN_1793859
ALKBH2	-0.186353	7.82773	-3.01721	0.00301221	0.0366542	-2.0833	121642	ILMN_1690252
LOC100129960	0.249449	7.50799	3.01613	0.00302233	0.0367631	-2.0863	100129960	ILMN_3191030
ZBTB4	-0.199244	8.94577	-3.01556	0.00302765	0.0368135	-2.08787	57659	ILMN_1795905
LOC728734	-0.21636	8.22056	-3.01512	0.00303178	0.036837	-2.08909	728734	ILMN_1657286
NFATC1	0.104349	7.38954	3.0151	0.00303194	0.036837	-2.08914	4772	ILMN_1707051
CXCR1	-0.247831	9.81486	-3.01493	0.00303352	0.036842	-2.08961	3577	ILMN_1662524
SMA4	-0.273381	8.02496	-3.0148	0.00303478	0.036843	-2.08998	11039	ILMN_1655195
CXCL16	0.283291	9.50587	3.01444	0.00303821	0.0368613	-2.09099	58191	ILMN_1672278
ZNF148	-0.338946	9.2118	-3.01439	0.00303864	0.0368613	-2.09112	7707	ILMN_2143822
SGTB	-0.111883	6.86183	-3.01355	0.00304654	0.0369428	-2.09344	54557	ILMN_1675249
GUSBL1	-0.22508	8.7032	-3.01307	0.00305115	0.0369844	-2.0948	387036	ILMN_1667551
LOC723972	0.217938	7.48643	3.01273	0.00305433	0.0370086	-2.09573	723972	ILMN_2056002
CD1D	-0.318274	8.32136	-3.01249	0.00305657	0.0370214	-2.09638	912	ILMN_1719433
THOC1	0.20866	7.65826	3.01207	0.0030606	0.037056	-2.09757	9984	ILMN_1802157
ZNF397	0.173855	7.07223	3.01174	0.00306369	0.0370791	-2.09847	84307	ILMN_1685467
LOC100133931	-0.168945	13.7705	-3.01088	0.00307187	0.0371636	-2.10085	100133931	ILMN_3245403
IFRD1	0.185185	7.85967	3.0097	0.00308314	0.0372857	-2.10413	3475	ILMN_1667561
WSB1	0.282094	9.34929	3.00678	0.00311116	0.0375972	-2.11223	26118	ILMN_1664802
KIAA0748	-0.284585	7.85852	-3.00676	0.0031113	0.0375972	-2.11227	9840	ILMN_1690139
CCDC102A	0.275855	8.43215	3.0063	0.00311572	0.0376361	-2.11354	92922	ILMN_1796762
KLF11	-0.261394	8.22956	-3.00574	0.00312115	0.037673	-2.1151	8462	ILMN_1673207
LOC100132513	-0.141893	7.2236	-3.00565	0.00312199	0.037673	-2.11534	100132513	ILMN_3281627
KIF20B	0.207333	8.1583	3.00561	0.00312239	0.037673	-2.11546	9585	ILMN_1712452
EPHB2	-0.114408	6.85162	-3.00455	0.00313269	0.0377828	-2.11841	2048	ILMN_1785061
ZDHHC19	0.695808	8.09652	3.00415	0.0031365	0.0378142	-2.11949	131540	ILMN_1766896
GTF2H5	-0.2242	9.81774	-3.00222	0.00315531	0.0380263	-2.12484	404672	ILMN_1739497
LRRC42	0.251841	7.74025	3.00196	0.00315787	0.0380425	-2.12557	115353	ILMN_1688479
PGM5	-0.224169	7.08202	-3.0014	0.00316327	0.038093	-2.1271	5239	ILMN_1709590
ZNF320	-0.13949	7.46559	-3.00114	0.00316585	0.0380967	-2.12783	162967	ILMN_1681769
LOC100132742	-0.204599	12.7263	-3.00112	0.00316601	0.0380967	-2.12787	100132742	ILMN_3202734
DENND1C	0.217535	8.15925	3.00085	0.00316865	0.0381138	-2.12862	79958	ILMN_1767020
EIF4E3	0.243943	9.9161	3.0002	0.0031751	0.0381767	-2.13044	317649	ILMN_1796146
RRAS	0.362566	9.96898	2.99987	0.00317832	0.0381874	-2.13134	6237	ILMN_1780825
ZNF277	-0.204142	8.75262	-2.99977	0.00317931	0.0381874	-2.13162	11179	ILMN_1681628
EAPP	-0.362089	8.46458	-2.99973	0.00317964	0.0381874	-2.13172	55837	ILMN_3243744
ST3GAL2	-0.210541	8.08495	-2.99888	0.00318802	0.0382605	-2.13407	6483	ILMN_1714165
ZNF434	-0.189431	8.32714	-2.99877	0.00318909	0.0382605	-2.13437	54925	ILMN_1684591
GNGT2	0.194687	8.12983	2.99874	0.00318939	0.0382605	-2.13446	2793	ILMN_1671237
STX17	0.159811	7.19522	2.9986	0.0031908	0.0382628	-2.13485	55014	ILMN_1750896
HNRNPA3	0.226247	7.59149	2.99788	0.0031979	0.0383254	-2.13684	220988	ILMN_1761083
NCL	0.269575	10.0676	2.99782	0.00319847	0.0383254	-2.137	4691	ILMN_1695422
NDUFB7	-0.254607	10.224	-2.99726	0.00320398	0.0383767	-2.13854	4713	ILMN_1813604
RNF145	0.241642	8.98647	2.99677	0.00320891	0.0384211	-2.13991	153830	ILMN_1710906
LOC645040	1.18872	7.61473	2.99663	0.0032103	0.0384231	-2.1403	645040	ILMN_1737760
GPA33	-0.239926	7.94703	-2.99632	0.00321333	0.0384447	-2.14115	10223	ILMN_1729170
CAMSAP1L1	-0.132474	7.05197	-2.9959	0.00321751	0.0384799	-2.14231	23271	ILMN_1792660
LOC646071	-0.116699	6.88865	-2.99512	0.00322527	0.038558	-2.14446	646071	ILMN_1781270
WDR61	-0.231472	9.2963	-2.99494	0.00322701	0.0385608	-2.14495	80349	ILMN_1665887
ALS2CR4	0.148689	6.88672	2.99485	0.00322797	0.0385608	-2.14521	65062	ILMN_1800958
FLJ35390	-0.414996	10.7372	-2.99447	0.0032317	0.0385907	-2.14625	255031	ILMN_3269655
RIBC1	-0.0927227	6.59127	-2.9939	0.00323743	0.0386444	-2.14783	158787	ILMN_1756880
SNRNP70	0.249118	10.2726	2.99365	0.00323988	0.0386589	-2.14851	6625	ILMN_1732053
GNAI2	0.202905	12.2089	2.9931	0.00324537	0.0387097	-2.15002	2771	ILMN_1775762
LOC650681	0.143873	6.93289	2.99193	0.00325713	0.0388352	-2.15326	650681	ILMN_1755795
TRAF3IP3	-0.260218	9.92554	-2.99139	0.00326254	0.0388849	-2.15474	80342	ILMN_1780397
MPEG1	-0.270322	7.86832	-2.99067	0.00326982	0.0389569	-2.15673	219972	ILMN_1752355
MAP2K1	0.206469	9.84766	2.9905	0.00327154	0.0389614	-2.1572	5604	ILMN_1694240
HOOK3	0.113335	7.18496	2.99039	0.00327268	0.0389614	-2.15752	84376	ILMN_1741464
TSHZ3	0.23194	8.23111	2.98873	0.00328941	0.0391439	-2.16207	57616	ILMN_1743933
RNF144B	0.336581	8.97952	2.98862	0.00329051	0.0391439	-2.16238	255488	ILMN_1752526
WDR45L	-0.169822	8.34415	-2.98822	0.0032946	0.0391776	-2.16349	56270	ILMN_1685763
XAGE1E	-0.141517	7.10271	-2.98756	0.00330134	0.0392293	-2.16531	653067	ILMN_1678116
SLC25A37	-0.608158	12.4729	-2.98752	0.00330175	0.0392293	-2.16542	51312	ILMN_1715969
HN1	0.200134	9.30403	2.98742	0.00330271	0.0392293	-2.16568	51155	ILMN_2384591
CISD1	0.241348	9.4494	2.98693	0.00330773	0.0392647	-2.16704	55847	ILMN_2122952
LOC730153	0.158161	7.1694	2.98688	0.00330819	0.0392647	-2.16717	730153	ILMN_3234963
NDUFB3	0.203116	11.2773	2.98674	0.00330963	0.0392669	-2.16755	4709	ILMN_2119937
CAPRIN1	0.144676	7.66467	2.98633	0.00331379	0.0393013	-2.16868	4076	ILMN_1754145
ZBTB7B	0.152839	7.55269	2.98567	0.00332053	0.0393665	-2.1705	51043	ILMN_1736954
AFP	-0.117662	6.84673	-2.98546	0.00332268	0.039377	-2.17107	174	ILMN_1782204
OTUB1	0.132407	7.42227	2.98486	0.00332881	0.0394348	-2.17272	55611	ILMN_1723871
DPP3	0.199852	7.79721	2.98444	0.00333317	0.0394715	-2.17389	10072	ILMN_1700822
IL12A	0.124795	6.78391	2.98381	0.00333966	0.0395334	-2.17563	3592	ILMN_1671353
LOC647802	-0.13255	6.99873	-2.98357	0.00334208	0.0395377	-2.17628	647802	ILMN_1807851
FOXRED1	0.286187	8.17667	2.98353	0.00334254	0.0395377	-2.1764	55572	ILMN_1762312
PPAPDC1B	-0.277735	8.27241	-2.98324	0.00334546	0.0395459	-2.17718	84513	ILMN_1675406
LOC400652	-0.174424	7.37531	-2.98321	0.00334576	0.0395459	-2.17726	400652	ILMN_1775473
TBCE	0.165931	7.98701	2.98296	0.0033484	0.0395622	-2.17797	6905	ILMN_1725183
FCRL4	0.12606	6.80778	2.98274	0.00335064	0.0395736	-2.17856	83417	ILMN_1738517
CYB5D1	0.1831	7.55845	2.98238	0.00335433	0.0395773	-2.17955	124637	ILMN_1670925
UHRF1BP1	0.18221	7.40803	2.98234	0.00335474	0.0395773	-2.17966	54887	ILMN_3242462
SLC25A26	-0.130206	7.27926	-2.98227	0.00335547	0.0395773	-2.17985	115286	ILMN_1659894
RNASE1	0.206337	6.96135	2.98222	0.003356	0.0395773	-2.17999	6035	ILMN_1795183
MGMT	-0.275091	8.40986	-2.98184	0.00335998	0.0395995	-2.18105	4255	ILMN_1795639
TMED3	-0.249149	10.2006	-2.98179	0.00336045	0.0395995	-2.18118	23423	ILMN_1719316
TOMM22	-0.254478	9.24544	-2.98167	0.00336167	0.0395995	-2.1815	56993	ILMN_1714623
NPEPPS	0.227835	8.27701	2.97947	0.00338454	0.0398538	-2.18756	9520	ILMN_1680435
GLCCI1	0.18576	7.14613	2.9781	0.00339877	0.0400064	-2.19131	113263	ILMN_1781431
NAIF1	0.178715	7.42998	2.97789	0.003401	0.0400176	-2.1919	203245	ILMN_3245620
SSH1	-0.203105	6.94412	-2.97763	0.00340368	0.0400342	-2.19261	54434	ILMN_1727671
ZNF322A	-0.116565	7.50575	-2.97734	0.00340673	0.0400549	-2.1934	79692	ILMN_1749342
TSC22D3	0.305928	10.9892	2.97667	0.00341373	0.0401075	-2.19524	1831	ILMN_1695382
REEP5	-0.260132	9.62364	-2.97667	0.00341376	0.0401075	-2.19525	7905	ILMN_1758941
ANP32B	0.230208	12.4309	2.97576	0.00342333	0.0402048	-2.19775	10541	ILMN_1684293
LOC392395	-0.10529	6.48467	-2.97549	0.0034261	0.0402104	-2.19847	392395	ILMN_1662506
MAGEE1	-0.114161	7.30619	-2.97547	0.00342636	0.0402104	-2.19854	57692	ILMN_1722022
FRMD8	-0.195969	9.88269	-2.97517	0.00342952	0.040213	-2.19936	83786	ILMN_3241870
UGP2	0.159669	8.74054	2.97514	0.00342984	0.040213	-2.19945	7360	ILMN_1654340
DBNDD1	-0.261855	7.61304	-2.97508	0.00343044	0.040213	-2.1996	79007	ILMN_1757631
ZAP70	0.208522	8.2902	2.97495	0.00343185	0.0402145	-2.19997	7535	ILMN_1674838
FRMPD4	-0.115532	6.61385	-2.97457	0.00343579	0.0402456	-2.201	9758	ILMN_1754018
TDRD9	0.243215	7.33921	2.97418	0.00343994	0.0402792	-2.20207	122402	ILMN_1811110
AGGF1	-0.148527	8.32106	-2.9739	0.0034429	0.040281	-2.20284	55109	ILMN_1776153
LOC653773	-0.282416	11.5359	-2.9739	0.00344296	0.040281	-2.20286	653773	ILMN_1659405
DNAJA3	-0.172599	9.68474	-2.9738	0.00344395	0.040281	-2.20312	9093	ILMN_1662334
LOC648665	0.10759	6.95527	2.97365	0.00344556	0.0402848	-2.20353	648665	ILMN_3208649
ADSL	-0.216672	10.6152	-2.9723	0.00345986	0.0404366	-2.20723	158	ILMN_1790757
NT5DC2	0.364226	7.52352	2.97218	0.00346112	0.0404366	-2.20756	64943	ILMN_1708743
FKBP4	0.510847	8.62534	2.97195	0.00346358	0.0404501	-2.20819	2288	ILMN_1782045
RAD51L3	0.1249	7.2836	2.97085	0.00347523	0.0405711	-2.2112	5892	ILMN_2273921
PNOC	-0.250961	8.1625	-2.97016	0.00348261	0.0406275	-2.21309	5368	ILMN_1676003
SLC16A5	-0.22113	8.00388	-2.97016	0.00348265	0.0406275	-2.2131	9121	ILMN_1755649
LOC100129203	-0.103287	6.95068	-2.97003	0.00348399	0.0406279	-2.21344	100129203	ILMN_3185052
CDR2	-0.237762	9.14121	-2.96919	0.00349301	0.040718	-2.21575	1039	ILMN_1720270
TIPIN	0.156942	6.80864	2.96797	0.00350609	0.0408552	-2.21909	54962	ILMN_1761939
RNASEL	0.205637	9.06027	2.96753	0.00351088	0.0408959	-2.22031	6041	ILMN_1671281
LOC731007	0.180561	7.28446	2.9671	0.00351547	0.0409238	-2.22148	731007	ILMN_1777499
CA4	0.563986	9.37458	2.96695	0.00351707	0.0409238	-2.22189	762	ILMN_1695157
PNMA3	-0.220168	7.37046	-2.96694	0.0035172	0.0409238	-2.22192	29944	ILMN_1783805
LOC100132377	-0.119764	6.87413	-2.96599	0.00352743	0.0410276	-2.22451	100132377	ILMN_3248260
LOC100131737	0.171466	7.37251	2.96541	0.00353371	0.0410855	-2.2261	100131737	ILMN_3206827
SMC6	0.203323	7.14609	2.96452	0.00354335	0.0411823	-2.22854	79677	ILMN_1654001
GPN1	-0.172404	9.41888	-2.9642	0.00354687	0.0412079	-2.22942	11321	ILMN_1772719
GALNT6	-0.161779	7.2176	-2.96299	0.00355996	0.0413446	-2.23271	11226	ILMN_1677574
TLR2	0.22332	7.18795	2.96285	0.00356151	0.0413473	-2.2331	7097	ILMN_1772387
ECGF1	0.290322	12.4422	2.96253	0.00356507	0.0413733	-2.23399	1890	ILMN_1690939
HEATR6	-0.206339	7.63081	-2.96116	0.00357997	0.0415309	-2.23772	63897	ILMN_1791106
C20orf4	-0.168929	8.89863	-2.96085	0.00358343	0.0415459	-2.23858	25980	ILMN_1721225
PDZK1IP1	-0.765295	8.82856	-2.96072	0.00358488	0.0415459	-2.23894	10158	ILMN_1708580
LOC93349	0.155712	7.22822	2.96066	0.00358549	0.0415459	-2.23909	93349	ILMN_2187058
KIF21B	0.157764	7.67915	2.96056	0.00358657	0.0415459	-2.23936	23046	ILMN_1692060
TRIM26	0.199032	9.15452	2.96043	0.00358796	0.0415466	-2.23971	7726	ILMN_1738704
LOC652726	-0.284734	7.38176	-2.96011	0.00359149	0.0415721	-2.24059	652726	ILMN_1667932
ARIH1	0.212398	7.54104	2.95915	0.00360205	0.0416789	-2.24321	25820	ILMN_1694219
FAM153B	-0.294014	7.73665	-2.959	0.00360375	0.0416833	-2.24363	202134	ILMN_2205470
MATK	-0.289395	8.64681	-2.95849	0.00360939	0.0417251	-2.24503	4145	ILMN_1669321
TBC1D17	0.260082	7.6541	2.95843	0.00361003	0.0417251	-2.24519	79735	ILMN_1756542
ALG6	0.253699	8.04631	2.95799	0.00361487	0.0417599	-2.24638	29929	ILMN_1771411
CCDC90A	0.318004	8.50673	2.95791	0.00361571	0.0417599	-2.24659	63933	ILMN_1761961
C20orf27	-0.264743	8.8761	-2.95537	0.00364397	0.0420708	-2.25354	54976	ILMN_1697363
MAN1A2	0.102618	7.20375	2.95522	0.00364559	0.042074	-2.25394	10905	ILMN_1755120
LOC158730	-0.112528	6.75625	-2.95437	0.00365511	0.0421683	-2.25627	158730	ILMN_1672339
KIF3B	0.159041	8.16998	2.95419	0.00365714	0.0421728	-2.25676	9371	ILMN_1702279
CCDC128	0.171829	8.93617	2.95409	0.00365819	0.0421728	-2.25702	129285	ILMN_1667356
FLJ22639	0.144691	6.79843	2.9526	0.00367492	0.0423501	-2.26109	79854	ILMN_1702866
SYP	0.0983439	6.59122	2.95222	0.00367913	0.042383	-2.26211	6855	ILMN_1701483
VWC2	-0.130199	6.8497	-2.95163	0.00368576	0.0424318	-2.26372	375567	ILMN_1736448
MLKL	0.284504	9.30403	2.95161	0.00368607	0.0424318	-2.26379	197259	ILMN_1667825
RNU105C	-0.206832	6.90977	-2.95108	0.00369196	0.042484	-2.26522	26766	ILMN_3242818
2008-09-01	-0.122289	7.02833	-2.95013	0.00370277	0.0425927	-2.26783	23176	ILMN_1721910
C1orf108	-0.141881	7.21326	-2.94972	0.00370738	0.0426301	-2.26894	79647	ILMN_1782991
RARRES3	0.369793	11.9139	2.94901	0.0037154	0.0427063	-2.27087	5920	ILMN_1701613
TLR8	0.215342	9.83079	2.94889	0.00371673	0.0427063	-2.27119	51311	ILMN_1657892
DLEU7	-0.0935204	7.01326	-2.94774	0.00372979	0.0428406	-2.27432	220107	ILMN_1782881
UBC	0.120484	13.3651	2.9476	0.00373139	0.0428433	-2.2747	7316	ILMN_2252160
MT1G	0.494712	7.72117	2.94732	0.00373458	0.0428642	-2.27546	4495	ILMN_1715401
LOC643342	-0.146171	7.09188	-2.94595	0.00375028	0.0430287	-2.27921	643342	ILMN_3282704
LOC100130325	-0.114329	6.75646	-2.9453	0.00375768	0.0430978	-2.28097	100130325	ILMN_3272522
LOC286157	-0.266637	10.7173	-2.94513	0.00375956	0.0431036	-2.28141	286157	ILMN_3292551
LOC100133812	-0.230116	13.6692	-2.94458	0.00376593	0.0431608	-2.28292	100133812	ILMN_3238640
TIAF1	0.196085	8.90672	2.94428	0.00376936	0.0431791	-2.28373	9220	ILMN_1669507
OGFRL1	-0.233238	7.81094	-2.9442	0.00377028	0.0431791	-2.28395	79627	ILMN_1715809
LOC730413	-0.15612	6.91596	-2.94401	0.00377248	0.0431885	-2.28447	730413	ILMN_1710410
LOC642153	-0.105788	6.88717	-2.94377	0.00377519	0.0432037	-2.28511	642153	ILMN_1770842
C11orf58	-0.190009	7.50476	-2.94315	0.00378236	0.04327	-2.28681	10944	ILMN_1802649
BHLHB3	0.112707	6.71074	2.94189	0.00379686	0.04342	-2.29022	79365	ILMN_1726809
LEO1	0.181782	7.85675	2.94103	0.00380689	0.0435188	-2.29257	123169	ILMN_1801553
LOC389634	0.129713	7.00874	2.93984	0.00382062	0.0436599	-2.29579	389634	ILMN_1770055
GLG1	-0.188772	11.1179	-2.9391	0.00382924	0.0437424	-2.2978	2734	ILMN_1772261
LOC100130775	-0.2975	8.5099	-2.93822	0.00383955	0.0438442	-2.30019	100130775	ILMN_3271244
C7orf47	0.209003	9.51333	2.93789	0.0038434	0.0438604	-2.30109	221908	ILMN_1741475
MICB	0.332485	9.21829	2.93786	0.00384377	0.0438604	-2.30117	4277	ILMN_1708006
PRPF4B	0.142208	7.36194	2.93689	0.00385512	0.0439631	-2.3038	8899	ILMN_1697168
MGC39545	0.143963	7.11218	2.93685	0.00385557	0.0439631	-2.30391	403312	ILMN_1708535
TRIOBP	0.161082	8.72946	2.93658	0.00385874	0.0439832	-2.30464	11078	ILMN_1735788
KIAA1632	0.119981	7.21067	2.93609	0.00386447	0.0440325	-2.30597	57724	ILMN_1652188
FNTB	-0.189156	8.08944	-2.93475	0.00388034	0.0441973	-2.30962	2342	ILMN_1728517
LOC100134504	-0.384992	9.05419	-2.93455	0.00388263	0.0442072	-2.31015	100134504	ILMN_3241834
DCLRE1C	-0.206844	7.85916	-2.9324	0.00390806	0.0444806	-2.31597	64421	ILMN_1678464
LOC649548	-0.19697	13.304	-2.9317	0.00391647	0.0445602	-2.31788	649548	ILMN_1672755
INTS8	0.229191	7.74264	2.93157	0.00391803	0.0445617	-2.31824	55656	ILMN_1759084
LOC90925	-0.256829	9.03582	-2.93143	0.00391961	0.0445636	-2.3186	90925	ILMN_1794927
GNA13	0.187145	9.46232	2.93076	0.00392763	0.0446225	-2.32042	10672	ILMN_1758906
LOC339352	0.223292	7.7815	2.93076	0.00392765	0.0446225	-2.32043	339352	ILMN_3289745
KMO	-0.190174	7.61618	-2.93054	0.0039302	0.0446353	-2.32101	8564	ILMN_1730917
IL12RB2	0.161833	7.17329	2.93022	0.00393402	0.0446611	-2.32187	3595	ILMN_1761921
TMEM181	-0.210587	8.93661	-2.93011	0.00393532	0.0446611	-2.32217	57583	ILMN_1710078
UBN1	-0.181801	10.0605	-2.92984	0.00393863	0.0446825	-2.32291	29855	ILMN_2290089
TECTA	-0.115258	6.62901	-2.92845	0.0039553	0.0448412	-2.32668	7007	ILMN_1744784
AZI1	-0.125792	7.48958	-2.92843	0.00395548	0.0448412	-2.32672	22994	ILMN_1742262
IL25	-0.112948	7.26516	-2.92827	0.00395744	0.0448471	-2.32716	64806	ILMN_1720243
LOC100130224	0.0663556	6.82356	2.92748	0.00396696	0.0449387	-2.3293	100130224	ILMN_3189504
FLJ14166	-0.192778	7.53613	-2.92697	0.00397304	0.0449914	-2.33067	79616	ILMN_1763745
POLD1	0.256879	7.56635	2.9267	0.00397631	0.0450122	-2.3314	5424	ILMN_1652580
MED24	0.153633	8.35757	2.92613	0.00398319	0.0450737	-2.33294	9862	ILMN_1711853
NOTCH1	-0.320443	10.8196	-2.92504	0.00399634	0.0451961	-2.33588	4851	ILMN_1729161
LOC654244	0.105571	7.14927	2.925	0.00399688	0.0451961	-2.336	654244	ILMN_1697802
LOC283547	-0.189968	7.09168	-2.92473	0.0040001	0.0452008	-2.33672	283547	ILMN_1661461
LOC613037	0.258562	11.4758	2.92473	0.00400018	0.0452008	-2.33674	613037	ILMN_1696843
BMP7	-0.0924202	6.62112	-2.9246	0.00400171	0.0452017	-2.33708	655	ILMN_1741566
SH2D1A	-0.220578	9.89205	-2.92441	0.004004	0.0452113	-2.33759	4068	ILMN_1705892
ELMO3	0.191971	7.4955	2.92414	0.00400729	0.0452322	-2.33832	79767	ILMN_1752665
PXMP2	0.181919	7.66541	2.9234	0.00401631	0.0453177	-2.34033	5827	ILMN_1670512
B4GALT4	0.230272	7.60642	2.92151	0.00403942	0.045562	-2.34544	8702	ILMN_1661500
ZNF816A	-0.196187	7.90902	-2.92129	0.00404213	0.0455762	-2.34604	125893	ILMN_1728710
ZNF182	-0.154145	7.23055	-2.92076	0.00404852	0.0456317	-2.34744	7569	ILMN_1726617
TC2N	-0.235434	7.40936	-2.92018	0.00405568	0.045696	-2.34902	123036	ILMN_1734596
OR9Q2	-0.104308	6.74706	-2.91997	0.00405832	0.0457094	-2.3496	219957	ILMN_1780762
POLR3D	0.172543	7.10059	2.91973	0.00406125	0.0457157	-2.35024	661	ILMN_1685109
MEF2A	-0.188587	7.14325	-2.91968	0.0040618	0.0457157	-2.35036	4205	ILMN_1661888
C8orf33	-0.180804	8.34795	-2.91925	0.00406718	0.0457598	-2.35154	65265	ILMN_1706275
STK17B	0.188697	8.44916	2.9189	0.00407148	0.0457917	-2.35248	9262	ILMN_1798543
C4orf35	-0.141811	6.95476	-2.91833	0.00407842	0.0458533	-2.354	85438	ILMN_1692617
NKAP	0.124861	7.25671	2.91717	0.00409281	0.0459744	-2.35714	79576	ILMN_1675359
MYST2	0.135734	7.26196	2.91712	0.00409342	0.0459744	-2.35727	11143	ILMN_1798187
NXT2	0.140192	7.28243	2.91711	0.00409359	0.0459744	-2.35731	55916	ILMN_1785107
PRG4	-0.0805658	6.90237	-2.91686	0.00409668	0.0459772	-2.35798	10216	ILMN_3221432
C20orf127	0.217018	7.38694	2.91685	0.00409678	0.0459772	-2.358	140851	ILMN_1662640
ARL8B	0.204236	9.17993	2.91602	0.00410713	0.0460596	-2.36025	55207	ILMN_1752837
GTF2IRD2B	-0.186339	8.04453	-2.91581	0.0041097	0.0460596	-2.36081	389524	ILMN_1680501
MLL2	-0.1039	6.63674	-2.91576	0.00411035	0.0460596	-2.36095	8085	ILMN_1802743
LOC644496	0.0933165	6.86265	2.91567	0.00411149	0.0460596	-2.3612	644496	ILMN_3209232
RTTN	-0.154973	7.77795	-2.91557	0.00411269	0.0460596	-2.36146	25914	ILMN_1735658
ADA	0.322949	10.186	2.91555	0.00411294	0.0460596	-2.36151	100	ILMN_1803686
CHP	0.303624	9.50557	2.91492	0.00412072	0.046117	-2.3632	11261	ILMN_1779401
CTTN	-0.248079	7.93482	-2.9149	0.004121	0.046117	-2.36326	2017	ILMN_1744912
TBX21	-0.218899	7.54004	-2.91442	0.00412701	0.0461677	-2.36455	30009	ILMN_1692714
FAM188A	0.197552	7.65312	2.91413	0.00413059	0.0461913	-2.36533	80013	ILMN_1725594
LOC442113	-0.0834752	6.88378	-2.91381	0.00413468	0.0462205	-2.36621	442113	ILMN_3208487
HCG2P7	0.431154	11.7734	2.91356	0.00413779	0.0462387	-2.36688	80867	ILMN_1654987
GPR174	0.0883261	6.86009	2.9133	0.00414097	0.0462579	-2.36756	84636	ILMN_1715404
POGK	-0.154343	10.0044	-2.91236	0.00415283	0.0463738	-2.37011	57645	ILMN_1756669
NDUFA12	-0.243387	10.9053	-2.9121	0.00415602	0.0463928	-2.37079	55967	ILMN_1737738
GRIN3A	0.172558	7.1512	2.91153	0.0041632	0.0464565	-2.37233	116443	ILMN_1758400
LOC100130452	-0.0890594	6.69633	-2.91056	0.00417549	0.046577	-2.37496	100130452	ILMN_3268048
LOC642961	-0.100873	6.75153	-2.90996	0.00418306	0.0466448	-2.37657	642961	ILMN_1653150
LY6G6D	0.126742	6.70367	2.90879	0.0041978	0.046791	-2.3797	58530	ILMN_1696295
NHLRC3	0.154454	7.20515	2.90862	0.00419996	0.046791	-2.38016	387921	ILMN_1698365
SMARCC2	0.246799	8.09666	2.90844	0.00420231	0.046791	-2.38066	6601	ILMN_1773620
LOC645094	-0.245134	8.28989	-2.90835	0.00420347	0.046791	-2.3809	645094	ILMN_3209180
LOC100133077	0.253043	7.2378	2.90823	0.004205	0.046791	-2.38123	100133077	ILMN_3287106
CHMP1A	0.209725	9.35253	2.90808	0.00420678	0.046791	-2.38161	5119	ILMN_1709439
CENPV	-0.374777	8.42305	-2.90801	0.00420777	0.046791	-2.38182	201161	ILMN_1729142
EIF2B4	0.117656	9.11945	2.90798	0.00420812	0.046791	-2.38189	8890	ILMN_1687430
PSEN2	0.173596	7.47832	2.90737	0.00421585	0.0468467	-2.38352	5664	ILMN_1714417
LOC127295	-0.274489	11.8974	-2.90735	0.00421611	0.0468467	-2.38358	127295	ILMN_1744347
RGL4	0.405227	9.96938	2.907	0.00422053	0.0468792	-2.38451	266747	ILMN_1663422
SF3A1	-0.13821	7.51027	-2.9046	0.00425121	0.0472031	-2.39096	10291	ILMN_1655809
LOC100134018	-0.132272	7.08531	-2.9039	0.0042603	0.0472874	-2.39286	100134018	ILMN_3242234
CYTH1	-0.17206	10.6656	-2.90299	0.00427191	0.0473994	-2.39529	9267	ILMN_2403852
FBRS	0.24854	9.64062	2.90212	0.00428313	0.0475068	-2.39762	64319	ILMN_3245236
LOC645691	0.290507	8.33799	2.90186	0.00428649	0.0475068	-2.39832	645691	ILMN_3197767
HIAT1	-0.164859	8.02693	-2.90176	0.00428781	0.0475068	-2.39859	64645	ILMN_1763007
LOC100134098	-0.161659	7.00762	-2.90175	0.00428802	0.0475068	-2.39864	100134098	ILMN_3243034
WDR23	-0.237214	8.48889	-2.90166	0.00428917	0.0475068	-2.39888	80344	ILMN_1765825
C6orf150	0.400542	7.96546	2.90131	0.00429371	0.0475403	-2.39982	115004	ILMN_1706645
SMEK2	-0.148026	9.19135	-2.90036	0.0043059	0.0476585	-2.40234	57223	ILMN_1661650
CLDN15	0.254755	8.22966	2.90009	0.0043095	0.0476815	-2.40309	24146	ILMN_1682226
MRTO4	-0.228953	7.9736	-2.89985	0.00431263	0.0476992	-2.40373	51154	ILMN_1689800
LSM14A	-0.170737	10.0689	-2.89917	0.00432145	0.04778	-2.40555	26065	ILMN_2079803
CLCN6	-0.114447	7.65081	-2.89877	0.00432671	0.0478083	-2.40663	1185	ILMN_1741594
OR8I2	-0.11899	6.89502	-2.89874	0.00432706	0.0478083	-2.40671	120586	ILMN_1755775
MFSD9	-0.138975	7.14374	-2.89803	0.00433624	0.0478928	-2.40859	84804	ILMN_1730028
HLA-B	0.160802	14.0243	2.89779	0.00433946	0.0479011	-2.40925	3106	ILMN_1778401
ABHD10	-0.208928	7.86516	-2.89771	0.00434051	0.0479011	-2.40947	55347	ILMN_1770031
LOC647353	-0.105508	6.93169	-2.89763	0.00434158	0.0479011	-2.40969	647353	ILMN_1795718
WRB	0.150247	7.6055	2.89655	0.00435563	0.0480236	-2.41256	7485	ILMN_1695092
MIR1247	-0.114571	6.81106	-2.89654	0.00435575	0.0480236	-2.41259	100302145	ILMN_3309448
CPSF4	-0.125263	8.97017	-2.89557	0.00436855	0.0481478	-2.4152	10898	ILMN_1660426
CMTM6	0.202535	10.7848	2.89539	0.00437097	0.0481575	-2.41569	54918	ILMN_1696494
DEXI	-0.235466	9.21513	-2.89507	0.00437511	0.0481862	-2.41654	28955	ILMN_1738866
SERF2	-0.277157	12.3072	-2.89474	0.00437946	0.0482172	-2.41742	10169	ILMN_1789136
MPP6	0.17712	7.08668	2.89435	0.00438463	0.0482501	-2.41847	51678	ILMN_1679995
LOH12CR1	-0.151016	6.70495	-2.89419	0.00438672	0.0482501	-2.4189	118426	ILMN_1651268
UBXN8	0.109388	6.92691	2.89416	0.00438707	0.0482501	-2.41897	7993	ILMN_1731891
FAM165B	-0.233674	8.43535	-2.8934	0.00439715	0.048344	-2.42101	54065	ILMN_3238845
C20orf46	0.141401	6.63633	2.8923	0.00441179	0.0484769	-2.42396	55321	ILMN_1751228
KCNQ5	0.0855989	6.90461	2.89221	0.00441291	0.0484769	-2.42419	56479	ILMN_1690833
PMP22	-0.117067	6.70285	-2.89207	0.00441481	0.0484769	-2.42457	5376	ILMN_1659312
LOC730995	-0.222255	7.29179	-2.89193	0.00441659	0.0484769	-2.42493	730995	ILMN_1654313
VTCN1	-0.0831517	6.54998	-2.8919	0.00441698	0.0484769	-2.42501	79679	ILMN_1753101
RPAIN	-0.205428	9.48517	-2.89173	0.00441926	0.048485	-2.42547	84268	ILMN_1770339
QSER1	-0.0991218	6.95836	-2.88996	0.00444289	0.0487195	-2.43022	79832	ILMN_1804297
DDX23	0.207971	9.42566	2.88989	0.00444375	0.0487195	-2.43039	9416	ILMN_1784218
ALK	-0.151002	6.88417	-2.88954	0.00444855	0.048751	-2.43135	238	ILMN_1753135
C21orf33	-0.117642	9.48415	-2.88945	0.00444973	0.048751	-2.43158	8209	ILMN_1682812
PPAP2B	0.0820383	6.84454	2.88909	0.00445457	0.048787	-2.43255	8613	ILMN_1672608
C22orf13	-0.375069	11.3027	-2.88727	0.00447889	0.0490238	-2.4374	83606	ILMN_1764410
LOC728608	0.112025	6.83474	2.88724	0.00447933	0.0490238	-2.43748	728608	ILMN_1690583
LOC730284	0.289315	9.14705	2.88666	0.00448718	0.0490927	-2.43904	730284	ILMN_3222402
CLEC10A	-0.139212	7.12611	-2.88631	0.00449185	0.0491266	-2.43997	10462	ILMN_1653166
LOC100128805	-0.173603	7.90942	-2.88607	0.00449514	0.0491454	-2.44062	100128805	ILMN_3268028
TECR	0.220734	10.5329	2.88503	0.00450917	0.0492816	-2.44339	9524	ILMN_1720799
PPP2R1B	0.082042	7.06056	2.88419	0.00452051	0.0493883	-2.44562	5519	ILMN_1704656
PPFIBP1	-0.0697098	6.95564	-2.88387	0.00452488	0.0494188	-2.44648	8496	ILMN_1679460
MYLK	0.115945	7.22548	2.8836	0.00452862	0.0494425	-2.44722	4638	ILMN_1663427
GPR75	-0.119848	6.87202	-2.88334	0.00453216	0.0494469	-2.44791	10936	ILMN_1772727
GPD1L	-0.196072	8.58665	-2.88333	0.00453219	0.0494469	-2.44792	23171	ILMN_1694106
MIR300	-0.186682	7.47477	-2.88313	0.00453491	0.0494594	-2.44845	100126297	ILMN_3309664
LOC440487	-0.18948	7.60039	-2.88284	0.00453892	0.0494859	-2.44924	440487	ILMN_3278132
GBP3	0.226748	6.93448	2.8827	0.00454081	0.0494893	-2.44961	2635	ILMN_1725314
2011-09-01	0.185693	7.214	2.88249	0.00454367	0.0495032	-2.45017	55752	ILMN_1788778
MUC19	-0.106361	6.75494	-2.88207	0.00454942	0.0495333	-2.45129	283463	ILMN_3224820
ZFAND3	-0.250764	8.42095	-2.88194	0.00455113	0.0495333	-2.45163	60685	ILMN_1720053
KCTD9	0.135692	7.40541	2.88194	0.00455117	0.0495333	-2.45163	54793	ILMN_1653612
BLVRB	-0.730673	9.30024	-2.88041	0.00457209	0.0497304	-2.45571	645	ILMN_1797793
FAM20A	0.168193	7.17403	2.88038	0.00457245	0.0497304	-2.45578	54757	ILMN_1812091
TDG	-0.170743	9.24922	-2.87992	0.00457887	0.0497682	-2.45703	6996	ILMN_1777096
DUSP22	-0.149637	10.041	-2.8799	0.00457911	0.0497682	-2.45708	56940	ILMN_1651210
LOC649431	0.132548	6.70952	2.87927	0.00458775	0.0498448	-2.45875	649431	ILMN_1764867
ENHO	-0.119962	7.01477	-2.87849	0.00459847	0.049944	-2.46083	375704	ILMN_1713835
CKS1B	0.3002	8.96888	2.87821	0.00460234	0.0499687	-2.46158	1163	ILMN_1719256
SLC2A6	0.465858	9.63491	2.87793	0.00460626	0.049994	-2.46234	11182	ILMN_1778321
LOC441455	-0.747376	9.88247	-2.87746	0.00461276	0.0500418	-2.46359	441455	ILMN_3278170
HMGB3	0.131169	6.92923	2.87738	0.00461387	0.0500418	-2.4638	3149	ILMN_1733519
LOC100131387	-0.255029	12.436	-2.87695	0.00461977	0.0500885	-2.46494	100131387	ILMN_3293676
C4orf38	-0.101837	6.67669	-2.87648	0.00462634	0.0501169	-2.4662	152641	ILMN_1757137
OR2A9P	-0.143881	7.11253	-2.87644	0.00462686	0.0501169	-2.4663	441295	ILMN_2203544
LOC100128585	0.0990421	7.01647	2.87634	0.00462817	0.0501169	-2.46655	100128585	ILMN_3175415
GMCL1	-0.255413	7.9407	-2.8763	0.00462878	0.0501169	-2.46667	64395	ILMN_1670532
C7orf27	-0.25947	9.66199	-2.87541	0.00464113	0.0502332	-2.46904	221927	ILMN_1804498
FAM54A	0.121413	7.16243	2.87494	0.00464767	0.0502764	-2.47029	113115	ILMN_1697998
PMPCA	-0.160319	8.53552	-2.87489	0.00464833	0.0502764	-2.47042	23203	ILMN_1764239
ARHGEF6	-0.180541	11.1127	-2.87475	0.00465032	0.0502805	-2.4708	9459	ILMN_1803423
CCL3L1	0.438241	7.67667	2.87441	0.00465498	0.0503136	-2.47169	6349	ILMN_1747355
RBMX2	0.148021	8.05905	2.87426	0.00465718	0.0503201	-2.47211	51634	ILMN_1678203
RPS29	-0.132791	13.5443	-2.8737	0.00466495	0.0503701	-2.47359	6235	ILMN_1694742
EXOC7	0.165262	8.98064	2.87369	0.00466512	0.0503701	-2.47362	23265	ILMN_1750011
KIAA1407	-0.130456	7.09283	-2.87358	0.00466663	0.0503701	-2.47391	57577	ILMN_1727526
CD14	-0.209541	13.0435	-2.87284	0.00467698	0.0504514	-2.47588	929	ILMN_1740015
LOC441191	-0.187444	7.52659	-2.87281	0.00467739	0.0504514	-2.47596	441191	ILMN_1715546
C11orf57	-0.156862	8.30753	-2.87269	0.00467913	0.0504528	-2.47629	55216	ILMN_1728965
RPS5	-0.222737	13.0968	-2.87184	0.00469093	0.0505626	-2.47853	6193	ILMN_1707810
LOC100133666	0.125729	7.06197	2.87108	0.0047016	0.0506571	-2.48055	100133666	ILMN_3246004
CYSLTR1	-0.39291	8.83527	-2.87099	0.00470293	0.0506571	-2.4808	10800	ILMN_1733276
RTN2	0.108328	7.13034	2.87057	0.0047088	0.050703	-2.48191	6253	ILMN_1685357
APBB3	0.264555	9.33331	2.86936	0.00472585	0.050855	-2.48512	10307	ILMN_1740772
SMCR7L	-0.200072	8.7222	-2.86934	0.00472617	0.050855	-2.48518	54471	ILMN_1793203
CKAP4	0.315332	10.6874	2.86903	0.00473056	0.0508801	-2.486	10970	ILMN_1790891
DHX16	0.146656	9.54803	2.86893	0.00473196	0.0508801	-2.48627	8449	ILMN_1716922
EIF4ENIF1	0.181785	8.11406	2.86871	0.00473511	0.0508801	-2.48686	56478	ILMN_1794967
SDF2	0.177539	9.71095	2.8687	0.00473528	0.0508801	-2.48689	6388	ILMN_1713978
DNAJB14	-0.14857	7.37402	-2.8686	0.00473662	0.0508801	-2.48714	79982	ILMN_1653266
LOC388789	-0.206011	9.59366	-2.86808	0.00474396	0.0509415	-2.48852	388789	ILMN_1803953
ZNF585A	-0.123683	7.63633	-2.86699	0.00475956	0.0510915	-2.49144	199704	ILMN_1737211
KIAA0247	0.215366	9.60149	2.86636	0.00476845	0.0511694	-2.49309	9766	ILMN_2226917
LOC646316	-0.103122	7.1868	-2.86594	0.00477444	0.0511999	-2.49421	646316	ILMN_3205781
C7orf41	-0.372188	10.1536	-2.86593	0.00477456	0.0511999	-2.49423	222166	ILMN_1672605
LOC100130828	0.257026	7.3972	2.86578	0.00477676	0.0512059	-2.49464	100130828	ILMN_3256712
KRT1	-1.07579	9.98217	-2.86555	0.00477999	0.051223	-2.49524	3848	ILMN_1735712
PLA2G10	0.164318	7.02881	2.86524	0.00478447	0.0512298	-2.49607	8399	ILMN_1762561
LOC100130553	-0.101156	14.2527	-2.86517	0.00478552	0.0512298	-2.49627	100130553	ILMN_3246360
OSBP	-0.1473	9.84983	-2.86506	0.00478703	0.0512298	-2.49655	5007	ILMN_1706376
LOC728835	0.612585	9.55988	2.86505	0.00478716	0.0512298	-2.49657	728835	ILMN_3235832
GOT2	0.250904	9.4967	2.86479	0.00479089	0.0512522	-2.49726	2806	ILMN_1801348
LOC391075	0.313312	11.0481	2.86447	0.00479546	0.0512674	-2.49811	391075	ILMN_3205656
IDH3G	-0.1562	8.85553	-2.86437	0.00479689	0.0512674	-2.49838	3421	ILMN_1682762
HNRPLL	0.17141	7.37729	2.86435	0.00479722	0.0512674	-2.49844	92906	ILMN_1791575
CD4	-0.304257	8.2362	-2.86401	0.00480203	0.0513014	-2.49933	920	ILMN_1727284
LOC642756	-0.104702	6.97798	-2.86372	0.00480623	0.0513287	-2.50011	642756	ILMN_1668976
NFIB	0.236188	7.41272	2.86358	0.00480817	0.0513319	-2.50046	4781	ILMN_1778991
RNF165	-0.255505	7.4458	-2.86253	0.00482335	0.0514715	-2.50327	494470	ILMN_1792389
LOC346887	0.184095	7.36577	2.86245	0.00482453	0.0514715	-2.50348	346887	ILMN_1714741
LOC647000	0.250435	11.0615	2.86194	0.00483179	0.0515314	-2.50482	647000	ILMN_1703692
OR2A12	-0.0840645	6.55408	-2.86173	0.00483484	0.0515464	-2.50538	346525	ILMN_1704859
LOC100129520	-0.0985584	6.77455	-2.86155	0.00483741	0.0515563	-2.50585	100129520	ILMN_3272096
LOC100130107	-0.127079	6.96308	-2.86124	0.00484186	0.0515861	-2.50667	100130107	ILMN_3175662
CYP2B7P1	-0.0910833	6.59322	-2.86093	0.00484645	0.0516175	-2.50751	1556	ILMN_2191192
AP3B1	0.138489	10.2586	2.86064	0.00485057	0.0516438	-2.50826	8546	ILMN_1768867
C5orf34	0.0974844	6.91371	2.86048	0.00485292	0.0516513	-2.50869	375444	ILMN_1662184
RMND5B	-0.166431	7.69759	-2.8603	0.00485556	0.0516618	-2.50918	64777	ILMN_1737847
MIR658	0.118412	6.82195	2.85979	0.00486296	0.0517072	-2.51053	724028	ILMN_3310481
ZNF498	-0.134348	7.14039	-2.85978	0.00486313	0.0517072	-2.51056	221785	ILMN_1739368
UBAP2L	0.302919	9.68722	2.8596	0.00486569	0.0517087	-2.51103	9898	ILMN_1814789
KHDRBS3	-0.0852107	6.78958	-2.85954	0.00486656	0.0517087	-2.51119	10656	ILMN_1691747
C2orf63	0.120553	6.85813	2.85942	0.00486829	0.0517095	-2.5115	130162	ILMN_1805148
PJA2	0.208078	10.8103	2.85855	0.00488091	0.0518072	-2.5138	9867	ILMN_1688702
RUNX1	-0.159535	7.87871	-2.85846	0.00488227	0.0518072	-2.51405	861	ILMN_1669335
LOC100130633	-0.216372	8.29157	-2.85845	0.00488245	0.0518072	-2.51408	100130633	ILMN_3265343
LOC643912	-0.167631	7.0887	-2.85802	0.00488861	0.051855	-2.5152	643912	ILMN_1694069
RFC3	0.102222	7.09502	2.85714	0.00490156	0.0519748	-2.51755	5983	ILMN_1658143
AKAP10	-0.190097	7.85729	-2.85679	0.00490656	0.0520102	-2.51846	11216	ILMN_1718808
METTL6	0.136864	6.83853	2.85664	0.00490876	0.0520159	-2.51886	131965	ILMN_1661998
CNOT4	0.14148	7.97273	2.85632	0.00491349	0.0520485	-2.51971	4850	ILMN_1735959
FBXL20	0.198268	8.11106	2.85557	0.00492452	0.0521477	-2.5217	84961	ILMN_1754489
ASCC3	0.105046	7.45872	2.85494	0.00493372	0.0522275	-2.52336	10973	ILMN_1745772
RNU6-15	0.601489	10.4361	2.85395	0.0049483	0.0523641	-2.52598	100302741	ILMN_3310351
LOC731915	-0.121416	6.97925	-2.85351	0.00495476	0.0523939	-2.52714	731915	ILMN_3237161
TROVE2	-0.144037	8.78196	-2.85349	0.00495515	0.0523939	-2.52721	6738	ILMN_1738909
ARIH2	-0.18674	9.29795	-2.85336	0.00495694	0.0523939	-2.52753	10425	ILMN_1792825
LOC643668	0.175395	8.94193	2.85331	0.00495781	0.0523939	-2.52768	643668	ILMN_1721659
MIR720	-0.120169	6.95945	-2.85275	0.00496609	0.0524637	-2.52917	100302198	ILMN_3310608
PEX26	-0.135156	6.91077	-2.85225	0.00497343	0.0525064	-2.53048	55670	ILMN_1770643
RPP25	0.158636	7.12209	2.85225	0.00497348	0.0525064	-2.53049	54913	ILMN_1695271
SPG11	0.222888	9.382	2.85174	0.00498099	0.052568	-2.53183	80208	ILMN_1665049
TLR5	0.283077	8.95705	2.85158	0.00498338	0.0525755	-2.53225	7100	ILMN_1722981
CYB5B	0.173029	10.3879	2.85137	0.00498651	0.0525908	-2.53281	80777	ILMN_1684321
C14orf109	-0.144743	8.76941	-2.85121	0.00498879	0.0525971	-2.53322	26175	ILMN_3193306
GPHA2	-0.106936	6.6919	-2.85106	0.00499101	0.0525993	-2.53361	170589	ILMN_1766204
RCL1	0.237754	7.49494	2.85097	0.00499235	0.0525993	-2.53385	10171	ILMN_1813766
APOBEC3A	0.288404	7.39254	2.85075	0.00499569	0.0526168	-2.53444	200315	ILMN_1680192
COX19	-0.287018	8.5556	-2.85054	0.00499875	0.0526313	-2.53499	90639	ILMN_1656656
C20orf94	-0.171694	7.29188	-2.84987	0.00500883	0.0527198	-2.53678	128710	ILMN_1715625
LOC100131044	-0.116841	6.89399	-2.84936	0.00501644	0.0527821	-2.53812	100131044	ILMN_3286444
CALN1	-0.121929	7.56305	-2.8492	0.00501869	0.0527881	-2.53852	83698	ILMN_1749034
LYRM7	-0.167357	7.96391	-2.84824	0.00503316	0.0529225	-2.54108	90624	ILMN_3238623
PSMA5	0.257384	11.1319	2.84798	0.00503702	0.0529453	-2.54176	5686	ILMN_1759952
BSX	-0.115402	6.79641	-2.84779	0.00503984	0.0529572	-2.54226	390259	ILMN_3238628
NR1H2	0.205189	8.91251	2.84702	0.00505134	0.0530603	-2.54428	7376	ILMN_1678032
C6orf54	-0.146633	6.97681	-2.84624	0.00506311	0.0531661	-2.54634	26236	ILMN_1766219
LOC644681	-0.115541	6.9357	-2.84539	0.00507587	0.0532647	-2.54858	644681	ILMN_1784070
LOC391157	-0.18533	7.4229	-2.84515	0.00507951	0.0532647	-2.54921	391157	ILMN_1802963
GLDN	0.099048	6.50343	2.84508	0.00508064	0.0532647	-2.54941	342035	ILMN_1704376
APOE	0.117063	6.59284	2.84496	0.00508239	0.0532647	-2.54972	348	ILMN_1740938
TLR10	-0.154701	8.24157	-2.84492	0.00508305	0.0532647	-2.54983	81793	ILMN_1719905
NME2	-0.235543	7.9781	-2.84479	0.00508495	0.0532647	-2.55016	4831	ILMN_1657884
ZNF594	0.147516	7.39516	2.84479	0.00508499	0.0532647	-2.55017	84622	ILMN_1726199
LOC100130308	0.271147	9.69305	2.84468	0.0050867	0.0532647	-2.55047	100130308	ILMN_3244935
PGRMC1	-0.328417	10.5539	-2.8446	0.0050878	0.0532647	-2.55066	10857	ILMN_1684771
LOC642468	-0.101313	7.12275	-2.84361	0.00510281	0.0534039	-2.55328	642468	ILMN_1652297
LOC100133581	-0.118401	6.78056	-2.84303	0.00511167	0.0534788	-2.55482	100133581	ILMN_3243583
METTL3	0.204959	8.54999	2.84289	0.00511381	0.0534833	-2.55519	56339	ILMN_1655635
CBX4	0.21087	9.36045	2.84162	0.00513302	0.0536663	-2.55851	8535	ILMN_1724145
ZC3H13	-0.139273	6.85562	-2.84128	0.00513828	0.0537035	-2.55942	23091	ILMN_3246140
KIAA0895L	0.122586	6.80188	2.84087	0.00514449	0.0537504	-2.56049	653319	ILMN_2176755
LOC645895	0.233578	13.7982	2.83989	0.00515956	0.0538898	-2.56309	645895	ILMN_1711156
HSPA1A	0.610654	10.7542	2.83921	0.00516988	0.0539797	-2.56486	3303	ILMN_1789074
LOC653752	0.118295	7.11275	2.83867	0.00517816	0.0540481	-2.56628	653752	ILMN_1772292
LOC100132352	-0.095122	7.06273	-2.83843	0.00518186	0.0540688	-2.56692	100132352	ILMN_3199920
CMAH	0.215413	7.98971	2.83826	0.00518459	0.0540792	-2.56738	8418	ILMN_1704084
WDR40A	-0.758765	12.1432	-2.83785	0.00519081	0.0541261	-2.56845	25853	ILMN_1786328
MAPK8IP3	0.256449	8.00931	2.83762	0.00519444	0.0541459	-2.56907	23162	ILMN_1811574
BMP5	-0.109897	6.88315	-2.83734	0.00519865	0.0541717	-2.56979	653	ILMN_1660552
LOC641693	0.135924	7.06554	2.83721	0.00520064	0.0541744	-2.57013	641693	ILMN_1698164
GGNBP2	0.148309	9.17622	2.8369	0.00520545	0.0542066	-2.57095	79893	ILMN_1725620
SCAPER	-0.18069	7.46396	-2.83661	0.00520993	0.0542335	-2.57171	49855	ILMN_1811178
TRO	0.0759816	7.13228	2.83644	0.00521255	0.0542335	-2.57216	7216	ILMN_1691648
GTF2A1	-0.0960206	6.79331	-2.8364	0.00521323	0.0542335	-2.57227	2957	ILMN_1725247
IMPDH1	0.211787	9.53808	2.8355	0.00522717	0.0543604	-2.57464	3614	ILMN_1676515
LOC401218	-0.162649	7.51116	-2.83413	0.00524842	0.0545634	-2.57824	401218	ILMN_1699451
HBG1	-0.603149	13.7611	-2.83387	0.0052524	0.0545854	-2.57891	3047	ILMN_1796678
LOC730167	0.248128	7.7094	2.83371	0.0052549	0.0545854	-2.57933	730167	ILMN_3301372
TBXAS1	-0.303752	10.4677	-2.83366	0.00525577	0.0545854	-2.57948	6916	ILMN_2282641
LOC653580	0.131257	7.08668	2.83319	0.005263	0.0546425	-2.5807	653580	ILMN_1741729
PDE8A	-0.0563893	6.83479	-2.8327	0.00527062	0.0546989	-2.58198	5151	ILMN_1657686
COX6B1	-0.175286	11.9007	-2.83262	0.00527193	0.0546989	-2.5822	1340	ILMN_2154671
ZNF565	-0.100558	7.09652	-2.8324	0.00527532	0.0547159	-2.58277	147929	ILMN_1752380
MDK	0.0829403	6.81065	2.83173	0.00528579	0.0548064	-2.58453	4192	ILMN_1659142
LOC441154	-0.233387	8.047	-2.8309	0.00529887	0.0549238	-2.58672	441154	ILMN_3200597
C1orf131	0.235218	8.83532	2.83033	0.00530783	0.0549818	-2.58822	128061	ILMN_1805474
PEX13	0.101829	7.02306	2.83032	0.00530797	0.0549818	-2.58825	5194	ILMN_1683916
PDIA6	0.292393	9.21921	2.83015	0.00531058	0.0549907	-2.58868	10130	ILMN_1680626
C22orf32	-0.166688	7.29736	-2.82934	0.00532335	0.0551047	-2.59081	91689	ILMN_1706859
SRP54	0.174116	9.71692	2.82858	0.0053353	0.0552101	-2.5928	6729	ILMN_1663149
MIR99B	-0.10494	6.88646	-2.82836	0.00533884	0.0552286	-2.59339	407056	ILMN_3310166
CYP4F3	0.312739	8.40928	2.82824	0.00534079	0.0552305	-2.59371	4051	ILMN_1736190
TXNRD1	-0.176531	9.00454	-2.82797	0.00534492	0.0552309	-2.5944	7296	ILMN_1717056
LOC728843	-0.166893	7.25294	-2.82787	0.00534662	0.0552309	-2.59468	728843	ILMN_3228788
SNRPA1	0.183481	9.9295	2.82775	0.00534842	0.0552309	-2.59498	6627	ILMN_1715179
CCT7	0.197874	10.6035	2.82775	0.00534848	0.0552309	-2.59499	10574	ILMN_1662954
C6orf97	-0.124325	7.02211	-2.82764	0.00535027	0.0552309	-2.59528	80129	ILMN_1772588
ACVR2A	-0.0921061	6.92668	-2.82756	0.00535141	0.0552309	-2.59547	92	ILMN_1670912
NOL10	-0.191699	7.57156	-2.82735	0.00535482	0.055248	-2.59604	79954	ILMN_1775011
C8orf38	0.168606	7.56491	2.82707	0.00535927	0.0552656	-2.59677	137682	ILMN_1727618
NSUN4	-0.177687	8.27803	-2.82702	0.00536006	0.0552656	-2.59691	387338	ILMN_1716004
ARL5A	-0.161885	9.62155	-2.82683	0.00536309	0.0552786	-2.59741	26225	ILMN_1688526
ACTR2	-0.18072	12.0659	-2.82656	0.00536731	0.055301	-2.5981	10097	ILMN_2388605
XPO4	-0.133035	8.08509	-2.82647	0.00536878	0.055301	-2.59835	64328	ILMN_1657873
PIK3AP1	0.305361	8.88991	2.82556	0.0053833	0.0554196	-2.60074	118788	ILMN_1652787
C14orf2	-0.191194	9.05213	-2.82549	0.0053844	0.0554196	-2.60092	9556	ILMN_1652722
LOC647666	0.110716	6.81365	2.82541	0.00538561	0.0554196	-2.60112	647666	ILMN_1658618
LOC645157	-0.411371	10.5456	-2.82498	0.00539242	0.0554714	-2.60224	645157	ILMN_3290100
PRDM16	0.0662788	6.87064	2.8244	0.00540164	0.0555481	-2.60376	63976	ILMN_1655387
CTNNBIP1	-0.121223	7.02466	-2.82417	0.00540543	0.0555688	-2.60438	56998	ILMN_1688103
TEP1	-0.23136	7.38069	-2.82312	0.00542218	0.0557228	-2.60712	7011	ILMN_1770682
MGC15634	-0.123916	7.05831	-2.82278	0.00542762	0.0557604	-2.60801	84841	ILMN_1661440
LOC341965	0.157545	7.64817	2.82238	0.00543408	0.0558084	-2.60906	341965	ILMN_3207548
NCRNA00085	0.261858	7.56421	2.82226	0.00543596	0.0558095	-2.60937	147650	ILMN_3247848
SDHB	-0.162261	11.0752	-2.82214	0.00543795	0.0558116	-2.60969	6390	ILMN_1667257
ZFP161	-0.160351	8.64943	-2.82148	0.00544858	0.0559023	-2.61143	7541	ILMN_1772522
HRH1	-0.147927	7.22089	-2.82132	0.00545113	0.0559102	-2.61184	3269	ILMN_1673953
TNFRSF17	-0.623153	8.99982	-2.82044	0.00546531	0.0560373	-2.61414	608	ILMN_1768016
LOC648625	-0.121451	6.75049	-2.82019	0.00546937	0.05606	-2.6148	648625	ILMN_1699348
C19orf50	0.243185	9.10787	2.82008	0.0054711	0.05606	-2.61508	79036	ILMN_1790951
LOC340268	-0.118536	6.72365	-2.81976	0.00547619	0.0560938	-2.61591	340268	ILMN_1675520
FUNDC1	-0.171341	7.89445	-2.81895	0.00548939	0.0562106	-2.61804	139341	ILMN_1728540
AKIRIN1	-0.245101	8.65939	-2.81805	0.00550394	0.0563232	-2.62039	79647	ILMN_1658337
ADIPOR1	-0.642761	11.9112	-2.81805	0.00550398	0.0563232	-2.62039	51094	ILMN_1688322
LOC729692	-0.212509	7.56877	-2.81784	0.00550745	0.0563403	-2.62095	729692	ILMN_1691106
CDK2AP2	0.267404	9.16285	2.81663	0.00552701	0.056522	-2.62409	10263	ILMN_1690653
LOC100132847	-0.100106	6.71551	-2.81645	0.00552999	0.056534	-2.62457	100132847	ILMN_3240938
LOC727935	-0.08909	7.05999	-2.81616	0.00553477	0.0565644	-2.62534	727935	ILMN_1691616
LOC387867	-0.247727	13.0241	-2.81591	0.00553889	0.0565881	-2.62599	387867	ILMN_1710885
HIST1H2AJ	-0.086655	6.56703	-2.81569	0.00554245	0.056606	-2.62656	8331	ILMN_1755318
BTLA	-0.211432	8.24603	-2.81494	0.00555461	0.0567102	-2.62851	151888	ILMN_1778536
TFCP2	0.188923	8.37254	2.81484	0.00555628	0.0567102	-2.62877	7024	ILMN_1738750
FMN1	-0.103198	6.73616	-2.81472	0.00555821	0.0567115	-2.62908	342184	ILMN_3248672
LOC100134688	0.252148	7.67913	2.81383	0.00557293	0.0568431	-2.63142	100134688	ILMN_3235984
FAM18B	0.168075	8.09524	2.81349	0.00557856	0.0568821	-2.63232	51030	ILMN_1661593
ZMYM4	-0.143631	7.64155	-2.81301	0.00558635	0.0569364	-2.63355	9202	ILMN_1688404
FAM156B	0.222714	8.34177	2.81294	0.00558752	0.0569364	-2.63374	727866	ILMN_3244110
MRAP	0.118056	6.76412	2.81216	0.00560042	0.0570493	-2.63578	56246	ILMN_1659769
LOC650919	0.272449	7.52766	2.81202	0.0056027	0.0570539	-2.63614	650919	ILMN_1681683
ZNF671	-0.154395	8.78863	-2.81169	0.0056081	0.0570904	-2.637	79891	ILMN_1713454
NR3C2	-0.118544	7.15422	-2.81043	0.00562894	0.0572694	-2.64028	4306	ILMN_1661777
ZZZ3	-0.163207	8.08111	-2.81041	0.00562934	0.0572694	-2.64035	26009	ILMN_1653618
RNU6-1	0.62357	10.4047	2.80992	0.0056375	0.0573338	-2.64163	26827	ILMN_3308335
BTBD7	-0.111356	7.30327	-2.8097	0.00564115	0.0573523	-2.6422	55727	ILMN_1687743
WASF1	-0.090198	6.74782	-2.80956	0.00564346	0.0573572	-2.64256	8936	ILMN_1756079
CDH2	-0.124292	6.75046	-2.8093	0.00564776	0.0573823	-2.64324	1000	ILMN_1779228
HLA-F	0.175118	12.7923	2.80903	0.00565231	0.0574099	-2.64395	3134	ILMN_1762861
TRIM46	0.141096	7.13598	2.80891	0.00565432	0.0574117	-2.64427	80128	ILMN_1770865
ARHGEF11	0.142567	7.2801	2.80829	0.00566461	0.0574762	-2.64588	9826	ILMN_1656546
LOC100128130	0.127873	6.97626	2.80827	0.00566484	0.0574762	-2.64591	100128130	ILMN_3257482
RNASE4	-0.121428	7.05914	-2.80819	0.00566617	0.0574762	-2.64612	6038	ILMN_1776602
CSF1R	-0.470777	11.1871	-2.80806	0.00566837	0.0574799	-2.64647	1436	ILMN_1686623
LOC654350	-0.173534	7.46711	-2.80683	0.00568888	0.0576692	-2.64966	654350	ILMN_3198499
SERPINI1	0.15891	7.17061	2.80655	0.00569373	0.0576997	-2.65042	5274	ILMN_1814333
DUSP19	0.441775	11.9827	2.80495	0.00572056	0.0579528	-2.65458	142679	ILMN_1722492
GPC2	-0.155383	7.33805	-2.80331	0.00574815	0.0582135	-2.65884	221914	ILMN_1651642
PRB4	-0.11476	6.82771	-2.80288	0.00575544	0.0582684	-2.65996	5545	ILMN_1755704
LOC130773	-0.200744	7.90885	-2.80241	0.00576336	0.0583298	-2.66118	130773	ILMN_1672009
RPE	0.115244	7.03455	2.80212	0.0057683	0.058361	-2.66194	6120	ILMN_1655932
TXNRD2	-0.149043	7.69162	-2.80141	0.0057803	0.0584635	-2.66378	10587	ILMN_1653904
TEX10	-0.17923	8.04882	-2.80061	0.00579388	0.058582	-2.66586	54881	ILMN_1653529
BSDC1	0.239644	9.84957	2.80039	0.00579771	0.0585901	-2.66644	55108	ILMN_1734483
TMEM159	-0.141197	7.4511	-2.80035	0.00579843	0.0585901	-2.66655	57146	ILMN_1655876
YY1AP1	-0.277014	9.49207	-2.79994	0.00580539	0.0586416	-2.66762	55249	ILMN_1675594
LOC650881	0.107063	6.84475	2.79906	0.00582042	0.0587737	-2.6699	650881	ILMN_1680248
LOC730288	-0.327603	9.26497	-2.79895	0.00582223	0.0587737	-2.67018	730288	ILMN_3235013
LOC400890	-0.163808	9.1424	-2.79882	0.00582443	0.0587771	-2.67051	400890	ILMN_1658950
LOC644421	-0.122673	6.98559	-2.7986	0.00582819	0.0587961	-2.67109	644421	ILMN_1712784
IDH2	0.292595	9.55324	2.79798	0.00583886	0.0588848	-2.6727	3418	ILMN_1751753
RBM42	0.203361	9.36113	2.79752	0.00584683	0.0589461	-2.67391	79171	ILMN_1670456
NSF	0.103066	8.67548	2.79726	0.00585117	0.0589709	-2.67457	4905	ILMN_1680353
MAPKAP1	0.11379	7.94676	2.79678	0.00585942	0.0590238	-2.67582	79109	ILMN_1691526
LOC286444	-0.213634	13.0354	-2.79674	0.00586019	0.0590238	-2.67593	286444	ILMN_3217172
ABLIM1	-0.241991	9.55364	-2.79536	0.00588388	0.0592434	-2.6795	3983	ILMN_1696682
LOC731640	-0.332474	11.7634	-2.79494	0.00589114	0.0592796	-2.68059	731640	ILMN_1661174
LOC652616	0.479102	10.0216	2.79493	0.00589126	0.0592796	-2.68061	652616	ILMN_1652680
LOC100129067	0.128278	6.83074	2.7946	0.00589699	0.0593182	-2.68147	100129067	ILMN_3188174
DPP9	0.161854	8.79927	2.79446	0.0058994	0.0593234	-2.68183	91039	ILMN_1673069
ZNF296	-0.224534	9.4033	-2.79413	0.00590523	0.0593622	-2.68271	162979	ILMN_1693242
LOC441481	-0.498872	9.39869	-2.794	0.0059074	0.0593622	-2.68303	441481	ILMN_3213925
EDAR	-0.179068	7.35267	-2.79391	0.00590893	0.0593622	-2.68326	10913	ILMN_1767322
MOSPD3	0.168621	8.04061	2.79356	0.00591507	0.0594047	-2.68418	64598	ILMN_1805345
LRRC8E	-0.0830811	6.98341	-2.7928	0.00592833	0.0595176	-2.68616	80131	ILMN_1669052
ERCC1	-0.158847	8.29723	-2.79269	0.0059301	0.0595176	-2.68643	2067	ILMN_1652369
ST6GALNAC4	-0.527676	8.85923	-2.79248	0.0059339	0.0595268	-2.68699	27090	ILMN_1687857
CD5	-0.311631	8.51979	-2.79242	0.00593482	0.0595268	-2.68713	921	ILMN_1753112
SLC35F2	0.153957	7.36577	2.79217	0.00593915	0.0595512	-2.68778	54733	ILMN_1790577
C12orf43	0.143924	7.66279	2.79187	0.00594446	0.0595779	-2.68857	64897	ILMN_1737818
TNIP2	0.190868	8.17449	2.7918	0.00594562	0.0595779	-2.68874	79155	ILMN_2168933
LOC643240	-0.126045	6.91712	-2.79141	0.00595254	0.0596281	-2.68977	643240	ILMN_1748783
TARS2	-0.188695	7.8038	-2.79126	0.00595512	0.0596349	-2.69015	80222	ILMN_1778187
PAFAH1B2	0.11529	7.18724	2.7905	0.00596839	0.0597487	-2.69212	5049	ILMN_1743319
LOC100131572	-0.310161	7.8772	-2.78982	0.00598023	0.0598482	-2.69388	100131572	ILMN_3289171
STX6	-0.161246	8.79025	-2.78958	0.00598451	0.0598718	-2.69451	10228	ILMN_1777915
LOC731724	-0.14419	7.13032	-2.7893	0.00598931	0.0599008	-2.69522	731724	ILMN_3301785
DPP7	-0.216753	8.857	-2.7879	0.00601389	0.0601273	-2.69884	29952	ILMN_1756723
FAM27A	0.133113	7.00899	2.78757	0.00601986	0.0601679	-2.69972	548321	ILMN_3248078
FLNA	0.365926	9.2101	2.78662	0.00603656	0.0603156	-2.70217	2316	ILMN_1687335
LOC100134825	0.103552	6.78074	2.78629	0.0060424	0.0603547	-2.70302	100134825	ILMN_3248599
LOC644328	-0.103341	6.7513	-2.78598	0.00604777	0.060389	-2.70381	644328	ILMN_3235622
AFAP1	-0.0867612	6.99296	-2.78574	0.00605217	0.0604137	-2.70445	60312	ILMN_1651235
SLC12A9	-0.26113	10.8053	-2.78537	0.00605862	0.0604503	-2.7054	56996	ILMN_1695962
HSPBL2	0.50323	8.37526	2.78531	0.00605969	0.0604503	-2.70555	653553	ILMN_3236821
LOC388621	-0.316236	10.9919	-2.78461	0.00607223	0.0605561	-2.70738	388621	ILMN_1677262
TTC27	-0.217207	7.72824	-2.78434	0.00607695	0.0605838	-2.70807	55622	ILMN_1757730
FLJ23584	0.109853	7.12855	2.7842	0.00607949	0.0605899	-2.70844	79640	ILMN_1684155
LOC100129650	-0.474764	11.1222	-2.78385	0.00608561	0.0606316	-2.70933	100129650	ILMN_3254492
ACYP1	0.114008	7.63882	2.78338	0.00609408	0.0606967	-2.71056	97	ILMN_1686432
C5orf30	0.15472	7.37751	2.78325	0.00609643	0.0607008	-2.7109	90355	ILMN_1677292
SNCA	-0.871808	11.7222	-2.78206	0.00611755	0.0608918	-2.71396	6622	ILMN_1701933
LOC100131426	-0.0965773	6.88618	-2.78057	0.00614432	0.0611389	-2.71782	100131426	ILMN_3202832
MXI1	-0.495284	7.75126	-2.77983	0.00615762	0.0612517	-2.71973	4601	ILMN_1663497
NFIC	-0.0763922	6.93785	-2.77955	0.00616265	0.0612783	-2.72045	4782	ILMN_1654942
UCK2	0.232635	7.30236	2.77946	0.0061642	0.0612783	-2.72067	7371	ILMN_1768662
LOC389072	0.165477	7.02552	2.77888	0.00617472	0.0613633	-2.72218	389072	ILMN_1695369
FEZ2	0.215609	8.93999	2.77774	0.00619535	0.0615414	-2.72513	9637	ILMN_1739586
LOC653555	0.0999401	6.92962	2.77767	0.00619657	0.0615414	-2.72531	653555	ILMN_1656998
ATF3	0.30777	7.203	2.77647	0.00621831	0.0617213	-2.7284	467	ILMN_1661109
NBPF11	-0.141583	7.11645	-2.77642	0.00621925	0.0617213	-2.72854	200030	ILMN_1662845
CD1E	-0.105634	7.04457	-2.77633	0.00622088	0.0617213	-2.72877	913	ILMN_1784272
CCT6B	-0.147673	7.12127	-2.77624	0.00622255	0.0617213	-2.729	10693	ILMN_1699610
AMZ2	0.127044	9.5527	2.77612	0.00622457	0.0617218	-2.72929	51321	ILMN_1801606
CD93	-0.317166	10.0606	-2.77589	0.00622887	0.0617448	-2.7299	22918	ILMN_1704730
UGCGL1	-0.186261	7.43397	-2.77535	0.00623863	0.061822	-2.73129	56886	ILMN_1661966
MFAP3	0.15426	7.77246	2.77494	0.00624603	0.0618748	-2.73233	4238	ILMN_1708782
SRD5A2	-0.114612	6.81807	-2.77484	0.00624791	0.0618748	-2.7326	6716	ILMN_1788895
STIM2	-0.121478	7.60676	-2.77465	0.00625149	0.0618908	-2.73311	57620	ILMN_1738449
TMEM203	-0.156441	9.79296	-2.77381	0.00626675	0.0620223	-2.73526	94107	ILMN_2073010
BIRC6	-0.154273	7.97534	-2.77335	0.00627508	0.0620851	-2.73644	57448	ILMN_1801605
PEX5	-0.18887	9.08529	-2.77306	0.0062805	0.062114	-2.7372	5830	ILMN_1660232
DPPA4	-0.177476	6.92287	-2.77298	0.00628197	0.062114	-2.73741	55211	ILMN_1768721
CRTC2	0.240806	8.0955	2.77262	0.00628856	0.0621456	-2.73833	200186	ILMN_1657771
LIMS3	-0.0893428	6.57589	-2.77257	0.00628945	0.0621456	-2.73846	96626	ILMN_1714880
LOC100131541	-0.327163	7.88919	-2.77229	0.00629449	0.0621456	-2.73917	100131541	ILMN_3205910
NUPL2	-0.130815	8.63046	-2.77226	0.00629508	0.0621456	-2.73925	11097	ILMN_1789616
LOC646853	-0.113573	7.03512	-2.77222	0.00629596	0.0621456	-2.73937	646853	ILMN_1683017
SNRPD2	-0.203625	11.6	-2.77215	0.00629706	0.0621456	-2.73953	6633	ILMN_1771060
DNALI1	-0.113421	6.97044	-2.77198	0.00630036	0.0621585	-2.73999	7802	ILMN_1745501
TRIP6	0.179485	7.98057	2.77114	0.00631563	0.0622709	-2.74213	7205	ILMN_1713990
BCL2L2	0.160681	7.508	2.77114	0.00631572	0.0622709	-2.74214	599	ILMN_1746561
LOC100132111	-0.0939658	6.74397	-2.77084	0.0063212	0.0623053	-2.74291	100132111	ILMN_3244841
ANO8	0.19023	7.36041	2.77065	0.00632475	0.0623207	-2.7434	57719	ILMN_1709124
INTS4	-0.102624	8.22143	-2.77024	0.00633223	0.0623675	-2.74445	92105	ILMN_1653738
TNFRSF11A	-0.107968	6.89879	-2.77018	0.00633348	0.0623675	-2.74462	8792	ILMN_1698952
LOC654163	0.0987284	6.91828	2.76988	0.00633894	0.0624016	-2.74538	654163	ILMN_1737141
LOC729780	-0.142359	7.12274	-2.76918	0.00635194	0.0625099	-2.74719	729780	ILMN_3299682
NAPSB	-0.384478	10.6161	-2.76787	0.00637609	0.0627279	-2.75055	256236	ILMN_1723043
GINS3	0.202831	7.3187	2.76705	0.00639149	0.0628596	-2.75268	64785	ILMN_1754272
SNTB1	0.262544	8.58483	2.76676	0.00639676	0.0628917	-2.75341	6641	ILMN_1793410
C17orf75	-0.11009	6.65547	-2.76661	0.00639961	0.0629001	-2.7538	64149	ILMN_1797155
LRRK1	-0.0847037	6.71007	-2.76623	0.00640673	0.0629503	-2.75478	79705	ILMN_1696004
TIA1	0.197315	8.33389	2.76537	0.00642266	0.0630783	-2.75698	7072	ILMN_1712634
AAAS	0.155667	7.16239	2.76531	0.00642378	0.0630783	-2.75713	8086	ILMN_1755321
LOC100134816	-0.102852	6.98653	-2.76494	0.00643085	0.0631279	-2.7581	100134816	ILMN_3236760
LOC100133435	-0.100143	6.9567	-2.7641	0.00644659	0.0632626	-2.76026	100133435	ILMN_3238148
ZNF124	0.0789981	7.02959	2.76379	0.0064524	0.0632998	-2.76106	7678	ILMN_1686360
ACLY	0.147516	9.42093	2.76344	0.00645887	0.0633434	-2.76194	47	ILMN_1749014
LOC92755	0.26975	8.99678	2.76151	0.00649523	0.063667	-2.7669	92755	ILMN_3224758
B3GNT8	0.2396	7.99528	2.76139	0.00649759	0.063667	-2.76722	374907	ILMN_1741389
CROP	0.189179	7.76858	2.76133	0.00649869	0.063667	-2.76737	51747	ILMN_1728180
RGS1	0.420619	7.70971	2.7612	0.00650119	0.063667	-2.76771	5996	ILMN_1656011
PSMA3	0.274499	9.29611	2.76115	0.00650202	0.063667	-2.76783	5684	ILMN_2318011
LOC100131672	-0.295577	8.29198	-2.76034	0.00651742	0.0637894	-2.76992	100131672	ILMN_3200539
ABI3BP	-0.0938329	6.65654	-2.76028	0.0065186	0.0637894	-2.77008	25890	ILMN_1673639
MIR548L	-0.129441	6.80911	-2.75978	0.00652795	0.063861	-2.77134	100302275	ILMN_3308450
TNFRSF4	0.297727	7.91265	2.75927	0.00653773	0.0639367	-2.77266	7293	ILMN_1710204
REEP4	0.173192	7.7435	2.75909	0.00654115	0.0639502	-2.77313	80346	ILMN_1729611
SNX10	0.260429	8.90122	2.75813	0.00655933	0.0641035	-2.77558	29887	ILMN_2170949
C19orf12	0.219247	8.34533	2.75805	0.00656093	0.0641035	-2.77579	83636	ILMN_1664920
MS4A1	-0.149427	7.54132	-2.75752	0.00657106	0.0641659	-2.77715	931	ILMN_1697830
LYPLA1	-0.204236	7.58523	-2.7575	0.00657141	0.0641659	-2.7772	10434	ILMN_1666713
CENPO	0.0904435	6.94761	2.75728	0.0065755	0.0641859	-2.77775	79172	ILMN_1787477
JUND	0.297533	12.7413	2.75717	0.00657762	0.0641866	-2.77804	3727	ILMN_1810214
TMEM191A	-0.289399	7.92082	-2.75705	0.00657995	0.0641894	-2.77835	84222	ILMN_3228529
EPS15	0.215643	7.70121	2.75678	0.00658518	0.0642204	-2.77905	2060	ILMN_1665357
LOC729759	-0.100685	6.76185	-2.75659	0.00658872	0.0642285	-2.77952	729759	ILMN_1679910
CYB561D1	-0.153502	9.36587	-2.75652	0.00659011	0.0642285	-2.77971	284613	ILMN_3180557
TMEM41B	-0.14034	8.92903	-2.75631	0.0065942	0.0642484	-2.78026	440026	ILMN_1678004
BRAP	0.101103	6.6245	2.75582	0.00660362	0.0643201	-2.78152	8315	ILMN_1772034
TXLNB	-0.110169	6.72098	-2.75564	0.00660693	0.0643324	-2.78196	167838	ILMN_2107482
ABHD4	0.209784	7.58402	2.75493	0.00662053	0.0644448	-2.78378	63874	ILMN_1700633
MIER1	0.148884	8.09199	2.75344	0.00664925	0.0647042	-2.7876	57708	ILMN_1682232
C5orf5	-0.146782	8.53474	-2.75317	0.00665454	0.0647356	-2.7883	51306	ILMN_1673478
GPR128	-0.076937	6.93445	-2.7525	0.00666753	0.0648236	-2.79002	84873	ILMN_1808078
HNRPK	-0.188943	9.86029	-2.75249	0.00666773	0.0648236	-2.79005	3190	ILMN_1712357
UBXN2B	0.170528	8.92875	2.75214	0.0066745	0.0648693	-2.79094	137886	ILMN_3236556
OXTR	-0.19039	7.46031	-2.7519	0.00667901	0.0648908	-2.79154	5021	ILMN_1804929
ID1	0.0853872	6.8071	2.75172	0.00668263	0.0648908	-2.79202	3397	ILMN_1664861
SLC16A6	0.158275	7.45407	2.7517	0.00668292	0.0648908	-2.79206	9120	ILMN_1729691
ZC3HAV1	0.238715	9.47352	2.75073	0.00670185	0.0650544	-2.79455	56829	ILMN_1667068
OSBPL10	-0.252274	7.64556	-2.75049	0.00670652	0.0650796	-2.79517	114884	ILMN_1669497
LOC100134551	0.109339	6.78332	2.75037	0.00670874	0.0650811	-2.79546	100134551	ILMN_3248146
FAM183A	-0.0990094	6.81067	-2.74943	0.00672711	0.065239	-2.79788	440585	ILMN_3234932
GZMM	-0.29709	9.26928	-2.74916	0.0067324	0.0652701	-2.79857	3004	ILMN_1690561
LOC100131662	-0.198979	7.209	-2.74853	0.00674465	0.0653671	-2.80017	100131662	ILMN_3203126
MLLT11	0.220208	7.63952	2.74843	0.00674657	0.0653671	-2.80043	10962	ILMN_1759097
LOC388076	-0.3182	9.29637	-2.74814	0.0067522	0.0654014	-2.80116	388076	ILMN_3206132
FLNB	-0.266909	8.50319	-2.74693	0.00677597	0.0656114	-2.80426	2317	ILMN_1664922
PIK3CD	-0.199084	10.6292	-2.74676	0.00677926	0.0656229	-2.80469	5293	ILMN_1766275
TMOD1	-0.878311	9.30816	-2.7464	0.00678642	0.0656719	-2.80562	7111	ILMN_1736911
SYPL1	-0.13516	8.69552	-2.74569	0.0068004	0.0657869	-2.80744	6856	ILMN_1686380
CD320	0.367682	7.76106	2.74545	0.00680508	0.0658119	-2.80805	51293	ILMN_2115633
PI3	-0.996273	8.91238	-2.7451	0.00681193	0.0658418	-2.80893	5266	ILMN_1693192
BAT4	0.17101	7.18455	2.74508	0.00681238	0.0658418	-2.80899	7918	ILMN_1742782
CRKL	-0.158617	10.817	-2.74476	0.00681867	0.0658823	-2.80981	1399	ILMN_1690122
LOC732372	0.109726	6.84154	2.74438	0.00682614	0.0659341	-2.81077	732372	ILMN_1724977
LOC651495	-0.129302	7.04662	-2.74404	0.00683297	0.0659797	-2.81165	651495	ILMN_1795728
ZNF142	-0.129297	8.85824	-2.7437	0.00683954	0.0660085	-2.8125	7701	ILMN_1676745
ZNF837	-0.159016	7.33517	-2.74367	0.00684016	0.0660085	-2.81258	116412	ILMN_3226700
TAGLN2	-0.26944	11.8014	-2.74301	0.00685326	0.0661145	-2.81427	8407	ILMN_1691892
LOC100129699	-0.125493	6.87698	-2.74245	0.0068644	0.0662016	-2.8157	100129699	ILMN_3252185
FAM49A	0.197558	8.19307	2.74205	0.00687226	0.066257	-2.81671	81553	ILMN_1794038
SFRS15	-0.197664	8.82019	-2.74138	0.00688574	0.0663588	-2.81844	57466	ILMN_1659874
LOC391767	-0.100965	6.75479	-2.74131	0.00688705	0.0663588	-2.81861	391767	ILMN_1746692
STX4	0.224681	9.02358	2.74077	0.00689783	0.0664423	-2.81999	6810	ILMN_1680313
FIS1	-0.457733	10.1558	-2.74066	0.00690008	0.0664435	-2.82028	51024	ILMN_1658351
ADCK4	0.200119	7.55543	2.74019	0.00690946	0.0665134	-2.82148	79934	ILMN_1700349
C11orf16	-0.1171	6.55066	-2.73998	0.00691365	0.0665183	-2.82201	56673	ILMN_1708304
FBXO41	-0.120642	6.86721	-2.73995	0.00691422	0.0665183	-2.82208	150726	ILMN_1880834
EXOSC3	0.191108	9.57677	2.73903	0.00693267	0.0666608	-2.82443	51010	ILMN_1708936
NXF1	0.18933	10.2591	2.739	0.00693328	0.0666608	-2.82451	10482	ILMN_1705783
CCHCR1	0.128839	7.0077	2.73789	0.00695547	0.0668536	-2.82733	54535	ILMN_1674051
2005-09-01	0.267363	11.7465	2.73718	0.00696971	0.0669699	-2.82913	5413	ILMN_1674893
MMP23A	0.0967402	7.20581	2.73517	0.00701022	0.0673279	-2.83424	8511	ILMN_1665520
LOC729891	0.115566	6.94771	2.73512	0.00701126	0.0673279	-2.83438	729891	ILMN_3247569
CELSR3	0.16859	7.02231	2.73449	0.00702414	0.0674309	-2.83599	1951	ILMN_1691290
ZNF491	-0.0825319	6.91655	-2.73411	0.00703179	0.0674837	-2.83695	126069	ILMN_1664096
F7	-0.0734002	6.87231	-2.734	0.00703395	0.0674837	-2.83722	2155	ILMN_1740559
TSPAN3	-0.191097	9.30191	-2.7337	0.00704019	0.0675229	-2.83801	10099	ILMN_1655469
TPSAB1	-0.10868	7.03723	-2.73288	0.00705679	0.0676614	-2.84008	7177	ILMN_1676256
CAND2	-0.0666266	6.82147	-2.73244	0.00706586	0.0677276	-2.84122	23066	ILMN_1775950
C11orf71	0.134678	7.30869	2.73187	0.0070774	0.0678175	-2.84266	54494	ILMN_2049693
LOC728069	0.234509	10.1293	2.7317	0.00708079	0.0678292	-2.84308	728069	ILMN_1668743
LOC652525	-0.0948191	6.88931	-2.73155	0.00708385	0.0678378	-2.84346	652525	ILMN_1696837
EIF6	-0.198094	9.23546	-2.73141	0.00708679	0.0678452	-2.84382	3692	ILMN_1722151
LOC153684	0.177779	7.41157	2.73112	0.00709264	0.0678794	-2.84455	153684	ILMN_1782753
EXOC3	-0.16646	9.07726	-2.73102	0.00709469	0.0678794	-2.84481	11336	ILMN_1789419
ABHD6	-0.171961	7.82099	-2.7309	0.00709723	0.067883	-2.84512	57406	ILMN_1706344
CCDC16	-0.178591	9.09169	-2.73041	0.00710722	0.0679541	-2.84636	91603	ILMN_1795922
LOC653894	0.13105	6.86819	2.73032	0.00710901	0.0679541	-2.84658	653894	ILMN_1786551
SLC7A14	-0.0854065	6.52085	-2.73002	0.00711535	0.067994	-2.84737	57709	ILMN_1676602
FAM22B	0.10317	6.98203	2.72971	0.0071216	0.0680207	-2.84814	729262	ILMN_1674787
FERMT3	0.181672	10.5622	2.72967	0.00712249	0.0680207	-2.84825	83706	ILMN_2366330
LOC100133695	-0.0800028	6.98302	-2.72922	0.00713174	0.0680883	-2.8494	100133695	ILMN_3209098
LOC650845	-0.242378	7.42889	-2.72875	0.00714133	0.068107	-2.85058	650845	ILMN_1674697
LEF1	-0.372607	10.671	-2.72871	0.00714216	0.068107	-2.85068	51176	ILMN_1679185
PTPN11	0.213226	8.9213	2.72856	0.00714521	0.068107	-2.85106	5781	ILMN_1778236
UBXN11	-0.138338	7.35299	-2.72852	0.00714617	0.068107	-2.85118	91544	ILMN_1660043
NOXA1	-0.151013	7.23071	-2.7285	0.00714654	0.068107	-2.85122	10811	ILMN_1799589
VPS28	-0.260719	10.1364	-2.72849	0.00714674	0.068107	-2.85125	51160	ILMN_1790797
C14orf100	0.177047	8.49412	2.72787	0.00715943	0.0681902	-2.85281	51528	ILMN_1700276
LOC652683	0.117214	6.91147	2.72785	0.00715982	0.0681902	-2.85286	652683	ILMN_1696731
TCL1B	-0.192628	7.3931	-2.72729	0.00717146	0.0682803	-2.85429	9623	ILMN_1792144
MAPRE1	0.144516	11.1419	2.72568	0.00720486	0.0685775	-2.85839	22919	ILMN_1777721
ADIPOR2	0.177377	9.34378	2.72476	0.0072238	0.0687369	-2.8607	79602	ILMN_2224833
ZNF586	-0.12084	8.81514	-2.72465	0.0072261	0.0687379	-2.86098	54807	ILMN_1666727
PPIE	-0.141392	8.40188	-2.72451	0.00722918	0.0687458	-2.86136	10450	ILMN_1674825
C9orf156	-0.176435	8.71351	-2.72432	0.00723301	0.0687458	-2.86183	51531	ILMN_1700028
S100A9	0.179527	14.0876	2.7243	0.00723351	0.0687458	-2.86189	6280	ILMN_1750974
LOC100129553	-0.133411	14.1399	-2.72416	0.00723631	0.0687515	-2.86223	100129553	ILMN_3266128
CCRN4L	0.123855	7.03874	2.72396	0.00724058	0.0687713	-2.86275	25819	ILMN_1689378
CPSF3	0.173865	9.54472	2.72337	0.00725294	0.0688678	-2.86425	51692	ILMN_2087528
HCG27	0.318002	8.25342	2.72316	0.0072573	0.0688768	-2.86478	253018	ILMN_1746436
VASN	0.114273	6.94888	2.72311	0.00725829	0.0688768	-2.8649	114990	ILMN_1667295
SNORA7B	-0.139192	7.64547	-2.72297	0.00726117	0.0688833	-2.86525	677797	ILMN_1660900
L3MBTL	0.0568534	6.84154	2.72284	0.00726389	0.0688883	-2.86558	26013	ILMN_1658277
TAOK2	0.0937318	7.28583	2.7225	0.00727103	0.068896	-2.86645	9344	ILMN_1701487
SIN3A	-0.204174	9.3259	-2.72246	0.00727193	0.068896	-2.86655	25942	ILMN_1805996
LOC646366	-0.0852496	6.96448	-2.72237	0.00727375	0.068896	-2.86678	646366	ILMN_1655170
LOC644353	-0.10769	7.14957	-2.72229	0.00727534	0.068896	-2.86697	644353	ILMN_3214625
LOC727821	-0.354393	8.36107	-2.72228	0.00727571	0.068896	-2.86701	727821	ILMN_3211887
MIR210	0.111408	6.81501	2.72209	0.00727964	0.0689028	-2.86749	406992	ILMN_3310171
SIX6	-0.127683	6.91002	-2.72196	0.00728237	0.0689028	-2.86782	4990	ILMN_1786631
CCDC86	0.232023	8.06868	2.72185	0.00728467	0.0689028	-2.8681	79080	ILMN_1792681
NDUFB2	-0.17643	11.5671	-2.72182	0.00728522	0.0689028	-2.86816	4708	ILMN_2117330
LOC729683	-0.22136	7.37753	-2.72152	0.00729146	0.0689411	-2.86892	729683	ILMN_3298163
ATM	-0.197474	9.17547	-2.72129	0.00729641	0.068967	-2.86952	472	ILMN_1713630
GGH	0.217018	7.78406	2.72072	0.00730828	0.0690455	-2.87095	8836	ILMN_1681754
ZDHHC24	0.165398	7.68135	2.72068	0.00730912	0.0690455	-2.87105	254359	ILMN_1687626
ATG5	-0.125188	7.38613	-2.7201	0.00732149	0.0691416	-2.87254	9474	ILMN_1718265
LOC641987	-0.11588	6.85761	-2.71916	0.00734131	0.0693033	-2.87492	641987	ILMN_1695858
ZNF529	-0.161787	7.93252	-2.71907	0.00734304	0.0693033	-2.87513	57711	ILMN_1660193
RBM11	-0.0985356	6.9866	-2.71816	0.00736223	0.0694635	-2.87743	54033	ILMN_1651712
RPP14	-0.145232	7.42609	-2.71737	0.00737909	0.0696016	-2.87944	11102	ILMN_1725969
GLOD5	0.105566	6.77136	2.71667	0.00739403	0.0697215	-2.88122	392465	ILMN_2236440
PTAFR	-0.23766	9.75376	-2.71654	0.0073966	0.0697248	-2.88153	5724	ILMN_1746836
NUDT8	-0.13606	7.01032	-2.7159	0.00741019	0.0698246	-2.88315	254552	ILMN_2175659
CCDC84	0.211342	7.62001	2.71584	0.00741165	0.0698246	-2.88332	338657	ILMN_1709227
ZNF134	-0.123085	7.34639	-2.71565	0.00741555	0.0698404	-2.88379	7693	ILMN_1768809
GMEB2	-0.193237	8.90921	-2.71475	0.00743479	0.0699859	-2.88607	26205	ILMN_1683204
KIFC2	0.247087	7.95635	2.71472	0.00743547	0.0699859	-2.88615	90990	ILMN_1803018
FAM39E	-0.241903	11.5887	-2.7143	0.00744442	0.0700491	-2.88721	375690	ILMN_1655952
CAMK2D	-0.0824668	6.87598	-2.71391	0.00745275	0.0700932	-2.88819	817	ILMN_1658818
LOC649596	-0.135875	6.71894	-2.71379	0.00745527	0.0700932	-2.88849	649596	ILMN_1801435
LOC654161	-0.250233	9.01062	-2.7137	0.00745731	0.0700932	-2.88873	654161	ILMN_1652459
CARD14	-0.124676	7.29757	-2.71358	0.00745989	0.0700932	-2.88904	79092	ILMN_1671728
POLDIP2	0.181607	7.43918	2.71356	0.0074603	0.0700932	-2.88908	26073	ILMN_1743499
P2RX7	0.265553	8.21549	2.7133	0.00746573	0.0701233	-2.88972	5027	ILMN_1759326
ELAVL1	-0.117708	6.95149	-2.71248	0.00748348	0.0702689	-2.89182	1994	ILMN_1764873
LOC646135	-0.208286	8.57237	-2.71202	0.00749335	0.0703156	-2.89298	646135	ILMN_1692916
CNDP2	0.260116	11.691	2.71201	0.0074934	0.0703156	-2.89298	55748	ILMN_1726769
KLHL33	-0.0913108	6.89011	-2.71193	0.00749518	0.0703156	-2.89319	123103	ILMN_3187410
ITGAX	0.251895	9.29483	2.71161	0.00750205	0.070359	-2.894	3687	ILMN_1726175
LOC391742	-0.146031	6.83571	-2.7109	0.00751732	0.070481	-2.89579	391742	ILMN_1692245
FAM32A	-0.15879	10.2109	-2.71044	0.00752731	0.0705536	-2.89696	26017	ILMN_3237241
MTE	0.325058	7.55496	2.7092	0.00755417	0.0707842	-2.90009	644314	ILMN_2136089
MIB2	0.197981	8.44042	2.709	0.00755856	0.0708042	-2.90061	142678	ILMN_1752107
SCMH1	-0.0789158	7.09376	-2.70875	0.007564	0.0708339	-2.90124	22955	ILMN_1653861
DCDC2B	-0.158592	6.97626	-2.70857	0.00756779	0.0708416	-2.90168	149069	ILMN_1683690
LOC100129034	-0.252018	8.4526	-2.7085	0.00756934	0.0708416	-2.90186	100129034	ILMN_3256478
RPS6KA2	-0.146667	6.97172	-2.70737	0.00759392	0.0710505	-2.90472	6196	ILMN_1702501
PARP11	0.265252	7.49305	2.70623	0.0076188	0.0712619	-2.90759	57097	ILMN_2129877
RGS16	0.137036	6.78422	2.70588	0.0076263	0.0713108	-2.90846	6004	ILMN_1808226
ANKRD33	0.283748	8.98311	2.70535	0.00763789	0.0713979	-2.9098	341405	ILMN_1667748
C1orf135	0.12103	6.70426	2.70485	0.00764885	0.071479	-2.91106	79000	ILMN_1787280
SLC25A6	-0.233116	11.7926	-2.70465	0.00765335	0.0714895	-2.91158	293	ILMN_3240838
NR2C2	-0.184462	7.7158	-2.70459	0.00765453	0.0714895	-2.91171	7182	ILMN_1724479
DNAJC14	0.173307	7.73645	2.7044	0.00765879	0.0715079	-2.9122	85406	ILMN_1785177
ERBB2	-0.0893186	6.92221	-2.70405	0.00766632	0.0715569	-2.91307	2064	ILMN_1717902
PUS3	0.195817	8.09621	2.70379	0.00767203	0.0715889	-2.91372	83480	ILMN_1694147
MAGEH1	-0.13708	7.61945	-2.70367	0.00767482	0.0715936	-2.91404	28986	ILMN_1659659
CTSA	0.244915	10.1217	2.70317	0.00768569	0.0716429	-2.91529	5476	ILMN_1719286
C14orf121	0.1386	7.23402	2.70306	0.00768812	0.0716429	-2.91557	90668	ILMN_1777708
CXorf67	-0.11954	6.89196	-2.70306	0.00768827	0.0716429	-2.91558	340602	ILMN_1815931
MAX	-0.174992	8.09663	-2.70301	0.00768925	0.0716429	-2.9157	4149	ILMN_1695633
HTT	-0.154621	7.67791	-2.70208	0.00770971	0.071796	-2.91803	3064	ILMN_3239435
RPL29	0.24114	7.68672	2.70196	0.00771234	0.071796	-2.91833	6159	ILMN_1737517
FLJ16686	0.146297	7.19033	2.70195	0.00771256	0.071796	-2.91836	401124	ILMN_1765773
LOC644644	-0.126228	7.06847	-2.70181	0.0077158	0.0718049	-2.91873	644644	ILMN_1753985
TUBB1	-0.34512	11.0805	-2.70135	0.00772585	0.071877	-2.91987	81027	ILMN_1710280
RPN1	-0.208016	11.3948	-2.70107	0.00773218	0.071887	-2.9206	6184	ILMN_1660533
SP140	0.266444	9.04191	2.70105	0.00773251	0.071887	-2.92063	11262	ILMN_1703263
LOC90499	-0.115787	6.91685	-2.70099	0.0077338	0.071887	-2.92078	90499	ILMN_3223843
CDC2L5	-0.142988	8.37407	-2.70084	0.00773708	0.0718942	-2.92115	8621	ILMN_1778557
EPDR1	0.160021	7.28021	2.70072	0.00773992	0.0718942	-2.92148	54749	ILMN_1675797
PIP5K1B	-0.146443	7.12752	-2.70065	0.00774147	0.0718942	-2.92165	8395	ILMN_1734478
RSU1	-0.153361	8.16422	-2.70037	0.00774763	0.0719302	-2.92235	6251	ILMN_1721657
ZC3H3	0.230276	9.48448	2.70016	0.00775233	0.0719525	-2.92289	23144	ILMN_1702389
GLIPR2	-0.203768	12.2352	-2.70005	0.00775466	0.0719527	-2.92315	152007	ILMN_1652631
ITPRIPL2	-0.32382	8.09366	-2.69885	0.00778138	0.0721794	-2.92618	162073	ILMN_1751034
C4orf33	0.203869	7.21499	2.69866	0.00778545	0.0721957	-2.92664	132321	ILMN_1812701
TRAPPC4	-0.199462	9.91955	-2.69818	0.00779619	0.0722739	-2.92785	51399	ILMN_1814650
LOC100130892	-0.271141	9.3025	-2.69805	0.00779902	0.0722788	-2.92817	100130892	ILMN_3195253
LOC728942	-0.147847	7.13744	-2.69784	0.00780378	0.0723015	-2.92871	728942	ILMN_3301193
ALG10B	0.0756115	7.08705	2.69721	0.00781798	0.0723796	-2.93031	144245	ILMN_1666325
HEXDC	0.281648	8.05143	2.69717	0.00781875	0.0723796	-2.93039	284004	ILMN_1741180
RPS24	0.175552	12.2503	2.69715	0.00781914	0.0723796	-2.93044	6229	ILMN_1656625
INSIG1	0.187692	8.95126	2.69694	0.00782401	0.0724033	-2.93098	3638	ILMN_1686989
PGAM4	0.156024	9.61918	2.69655	0.00783252	0.0724309	-2.93194	441531	ILMN_1682953
TSPAN4	-0.216189	7.45111	-2.69644	0.00783503	0.0724309	-2.93222	7106	ILMN_1718607
MYST3	0.240739	10.2487	2.69637	0.00783662	0.0724309	-2.9324	7994	ILMN_2095840
CPSF6	0.105406	6.74139	2.6963	0.00783827	0.0724309	-2.93259	11052	ILMN_1795454
INO80B	0.167305	7.68839	2.69629	0.00783855	0.0724309	-2.93262	83444	ILMN_1779040
C15orf38	-0.124331	6.91865	-2.69612	0.00784229	0.0724441	-2.93304	348110	ILMN_2189406
GFI1	0.211258	8.19026	2.69596	0.00784584	0.0724455	-2.93344	2672	ILMN_1690420
CHST6	0.0814418	6.58277	2.69591	0.00784706	0.0724455	-2.93357	4166	ILMN_1670881
LOC641761	-0.0940455	6.82087	-2.69506	0.00786598	0.0725671	-2.93569	641761	ILMN_3236861
MMP8	0.681319	7.47998	2.69497	0.00786811	0.0725671	-2.93593	4317	ILMN_1736026
ERG	-0.0722514	6.85292	-2.69492	0.00786922	0.0725671	-2.93605	2078	ILMN_1727426
ARID5A	0.135074	7.23197	2.69491	0.0078695	0.0725671	-2.93608	10865	ILMN_1689700
TMEM45B	-0.119836	6.76563	-2.69466	0.00787514	0.0725977	-2.93671	120224	ILMN_1771120
LOC644295	-0.108798	7.03521	-2.69404	0.00788904	0.0727045	-2.93827	644295	ILMN_1700387
RETN	0.802845	9.17259	2.69393	0.00789151	0.0727058	-2.93854	56729	ILMN_1675190
MIR1261	-0.0972932	6.80368	-2.69349	0.0079013	0.0727746	-2.93963	100302228	ILMN_3309729
KLF6	0.187334	11.3495	2.69308	0.00791056	0.0728268	-2.94066	1316	ILMN_1700727
GSTA2	0.078453	6.86689	2.69304	0.00791161	0.0728268	-2.94078	2939	ILMN_1655613
TOMM40L	0.144603	7.26173	2.69287	0.00791531	0.0728395	-2.94119	84134	ILMN_1711526
RGS21	-0.121652	7.0202	-2.6927	0.00791924	0.0728543	-2.94163	431704	ILMN_3249598
RFC5	0.154523	7.66478	2.69235	0.00792703	0.0729045	-2.94249	5985	ILMN_1659364
MRPL43	-0.129088	8.87909	-2.69223	0.00792994	0.0729098	-2.94281	84545	ILMN_1652147
ISM1	0.0822768	6.97529	2.69185	0.00793854	0.0729527	-2.94377	140862	ILMN_1772869
KLHL3	-0.209207	7.49178	-2.69171	0.00794165	0.0729527	-2.94411	26249	ILMN_1770641
POLR1C	-0.145297	8.47322	-2.69165	0.00794298	0.0729527	-2.94426	9533	ILMN_1746686
FARS2	-0.185868	8.16926	-2.69161	0.00794392	0.0729527	-2.94436	10667	ILMN_1793732
HOMER3	-0.222676	7.35934	-2.69139	0.00794884	0.0729766	-2.94491	9454	ILMN_1811579
LOC100134002	0.11509	6.95607	2.69124	0.00795227	0.0729774	-2.94529	100134002	ILMN_3237008
LOC645737	-0.0982819	6.92688	-2.69109	0.00795575	0.0729774	-2.94567	645737	ILMN_1670932
LOC100129147	-0.137162	6.91909	-2.69099	0.00795802	0.0729774	-2.94592	100129147	ILMN_3193999
SDSL	0.298613	7.58904	2.69091	0.00795981	0.0729774	-2.94612	113675	ILMN_1750674
LOC100129148	-0.100084	6.88814	-2.69087	0.00796058	0.0729774	-2.9462	100129148	ILMN_3273996
NFAT5	-0.173169	7.18342	-2.69077	0.00796301	0.0729784	-2.94647	10725	ILMN_1655218
HLA-H	0.164955	13.4768	2.6906	0.0079669	0.0729927	-2.9469	3136	ILMN_1666078
RBM7	0.183278	7.68259	2.69036	0.0079723	0.0730208	-2.9475	10179	ILMN_2183331
ATG2A	0.255705	8.8189	2.69017	0.00797668	0.0730395	-2.94798	23130	ILMN_1756006
MIR452	0.119264	6.76176	2.68885	0.00800663	0.0732924	-2.95128	574412	ILMN_3309824
LOC650498	-0.10207	6.6402	-2.68851	0.0080144	0.0733421	-2.95213	650498	ILMN_1716905
RPL14	-0.45525	9.09505	-2.68834	0.00801839	0.0733571	-2.95257	9045	ILMN_1726460
HSD17B8	-0.264186	8.48495	-2.68817	0.00802211	0.0733698	-2.95298	7923	ILMN_1715324
FLJ42258	-0.0928189	7.07974	-2.688	0.00802613	0.0733851	-2.95342	440049	ILMN_1703579
CRYZ	0.227403	8.11546	2.68769	0.00803311	0.0734275	-2.95418	1429	ILMN_1672389
C1orf109	-0.196528	7.70926	-2.68747	0.00803821	0.0734527	-2.95474	54955	ILMN_2077886
LOC647589	-0.112599	7.1151	-2.68659	0.00805836	0.0735967	-2.95694	647589	ILMN_1758649
HIF3A	0.0511093	6.83649	2.68658	0.00805867	0.0735967	-2.95697	64344	ILMN_1663015
NBPF1	-0.0828115	7.02986	-2.68584	0.00807555	0.0737294	-2.95881	55672	ILMN_1693477
KIRREL3	0.139141	6.85897	2.68524	0.00808935	0.0738056	-2.96031	84623	ILMN_1674541
LOC100130492	-0.125993	7.04677	-2.6852	0.00809036	0.0738056	-2.96042	100130492	ILMN_3188190
SDF4	0.198621	9.28057	2.68517	0.00809096	0.0738056	-2.96049	51150	ILMN_1696065
KCTD15	-0.166107	7.08861	-2.68448	0.008107	0.0739304	-2.96223	79047	ILMN_1786326
LOC643605	0.0968235	6.85282	2.68415	0.0081147	0.0739791	-2.96306	643605	ILMN_1673608
NPNT	0.129602	6.8694	2.68365	0.00812624	0.0740627	-2.96431	255743	ILMN_1735762
EPM2AIP1	0.219558	7.54418	2.68323	0.0081358	0.0741282	-2.96535	9852	ILMN_1682658
LOC652734	0.171425	7.42793	2.68302	0.00814077	0.0741497	-2.96588	652734	ILMN_1730549
LOC730743	0.0928508	6.70252	2.68293	0.00814288	0.0741497	-2.96611	730743	ILMN_3247132
SEC24B	-0.0846589	7.52566	-2.68263	0.00814974	0.0741906	-2.96685	10427	ILMN_1662707
SLC20A1	0.201607	10.1243	2.68252	0.00815227	0.0741921	-2.96713	6574	ILMN_1672662
ZFPM1	0.198999	8.6805	2.68185	0.00816789	0.0743126	-2.96881	161882	ILMN_1651438
CIAPIN1	0.193091	7.55982	2.68168	0.00817182	0.0743268	-2.96923	57019	ILMN_1735199
LOC643452	0.148387	7.77763	2.68139	0.00817861	0.0743532	-2.96996	643452	ILMN_1682736
PHF3	-0.139995	9.22076	-2.68135	0.00817946	0.0743532	-2.97005	23469	ILMN_1798164
CAB39	0.145173	11.8727	2.68116	0.008184	0.0743728	-2.97054	51719	ILMN_1765858
PKM2	0.305796	9.06835	2.68092	0.00818953	0.0744015	-2.97113	5315	ILMN_1672650
SESN3	-0.753321	9.42195	-2.68071	0.00819452	0.0744253	-2.97167	143686	ILMN_1694027
BDNF	-0.0457052	6.82898	-2.68023	0.00820569	0.0745051	-2.97287	627	ILMN_1706644
HIC1	0.121895	7.18796	2.67917	0.00823053	0.0746903	-2.97552	3090	ILMN_1738825
FAM3B	-0.0849849	6.76088	-2.67915	0.00823086	0.0746903	-2.97556	54097	ILMN_1685767
CYB5RL	-0.0823308	6.83486	-2.6789	0.0082367	0.0747217	-2.97618	606495	ILMN_1676833
RNASET2	-0.221419	13.0304	-2.67877	0.00823985	0.0747286	-2.97652	8635	ILMN_1671565
FAAH	-0.117836	7.12713	-2.67857	0.00824451	0.074742	-2.97701	2166	ILMN_1810915
LOC644532	0.140894	7.11475	2.6785	0.00824609	0.074742	-2.97718	644532	ILMN_1667444
C7orf28B	0.210265	8.01007	2.67828	0.0082513	0.0747676	-2.97774	221960	ILMN_1663493
MEX3A	-0.188026	7.71989	-2.67799	0.00825812	0.0748077	-2.97846	92312	ILMN_3239177
LOC653809	0.145225	7.06207	2.67668	0.00828879	0.0750639	-2.98172	653809	ILMN_1660168
SEC62	-0.248051	8.11078	-2.67632	0.00829731	0.0751193	-2.98262	7095	ILMN_1762003
TBC1D4	-0.18231	7.87202	-2.67605	0.0083037	0.0751474	-2.9833	9882	ILMN_1688098
XPO1	0.268525	9.71796	2.67599	0.00830521	0.0751474	-2.98346	7514	ILMN_1725121
FYB	0.203412	10.4527	2.67557	0.00831503	0.0752145	-2.9845	2533	ILMN_1796537
HECW1	-0.0976657	6.94279	-2.67532	0.00832098	0.0752466	-2.98513	23072	ILMN_1790645
LOC649946	-0.31256	9.30045	-2.67471	0.00833543	0.0753555	-2.98665	649946	ILMN_1673317
HOXB7	0.100532	6.66288	2.67441	0.00834261	0.0753987	-2.98741	3217	ILMN_1702125
LOC651166	-0.110394	7.10022	-2.67364	0.00836077	0.0754836	-2.98932	651166	ILMN_1751846
PEX6	0.198235	8.06579	2.67362	0.00836134	0.0754836	-2.98938	5190	ILMN_1683279
KIAA0415	0.160014	7.26817	2.67361	0.00836153	0.0754836	-2.9894	9907	ILMN_2083559
C1orf122	0.166216	8.37679	2.67349	0.00836442	0.0754836	-2.9897	127687	ILMN_1786273
DHCR7	0.216564	7.63177	2.67343	0.00836572	0.0754836	-2.98984	1717	ILMN_1815626
KANK3	-0.0986593	6.8781	-2.6734	0.00836646	0.0754836	-2.98991	256949	ILMN_3241744
TTLL9	-0.0713306	6.74476	-2.67328	0.00836921	0.0754843	-2.9902	164395	ILMN_1757411
G0S2	0.41215	7.52342	2.67316	0.00837214	0.0754843	-2.99051	50486	ILMN_1691846
TRIM53	-0.0668849	6.79469	-2.67309	0.00837376	0.0754843	-2.99068	642569	ILMN_3229749
WDR1	0.152968	11.3201	2.67289	0.00837859	0.0755061	-2.99119	9948	ILMN_1675844
PRKRIR	-0.168203	9.68035	-2.67253	0.0083872	0.075562	-2.99209	5612	ILMN_1655622
MTERFD3	-0.0626958	6.67109	-2.67216	0.00839603	0.0756142	-2.99301	80298	ILMN_1680150
LOC339782	-0.120519	7.08817	-2.67206	0.00839831	0.0756142	-2.99325	339782	ILMN_1694220
EDEM2	0.221858	9.16901	2.67198	0.00840024	0.0756142	-2.99345	55741	ILMN_1711909
SNORD50B	-0.0983838	6.7983	-2.67169	0.00840707	0.075654	-2.99417	692088	ILMN_3247444
LOC441550	-0.214011	7.3626	-2.67109	0.00842144	0.0757615	-2.99567	441550	ILMN_3201216
SOCS4	0.100394	7.29235	2.67015	0.00844395	0.0759422	-2.99801	122809	ILMN_1753795
ATP5G3	0.120366	6.83762	2.66905	0.00847048	0.0761084	-3.00077	518	ILMN_1770466
LOC100131463	-0.105198	6.77953	-2.66902	0.00847117	0.0761084	-3.00084	100131463	ILMN_3201138
C9orf69	-0.205085	9.73998	-2.669	0.00847147	0.0761084	-3.00087	90120	ILMN_3244065
PCNA	0.247693	8.02078	2.66889	0.0084743	0.0761084	-3.00116	5111	ILMN_1685682
FDFT1	0.225872	9.99749	2.66887	0.00847458	0.0761084	-3.00119	2222	ILMN_1741096
NCF1C	0.351872	12.2306	2.66862	0.00848077	0.0761422	-3.00183	654817	ILMN_2112988
SRGN	0.149334	13.6747	2.6684	0.00848607	0.076168	-3.00238	5552	ILMN_1760347
CDC25C	0.107685	6.90777	2.6677	0.00850281	0.0762964	-3.00411	995	ILMN_1725260
SIRT7	0.199622	8.43578	2.66671	0.00852664	0.0764883	-3.00657	51547	ILMN_2077858
LPP	-0.237119	9.29927	-2.66623	0.00853842	0.0765721	-3.00778	4026	ILMN_1651254
TUBGCP5	-0.138409	7.59833	-2.66546	0.00855699	0.0767167	-3.00969	114791	ILMN_1803045
RPL7A	-0.24171	11.893	-2.66514	0.00856467	0.0767635	-3.01048	6130	ILMN_1740749
LOC100129654	-0.134583	7.1099	-2.66491	0.00857038	0.0767927	-3.01106	100129654	ILMN_3271138
RAB3GAP1	-0.169293	9.39751	-2.66456	0.00857888	0.0768469	-3.01193	22930	ILMN_1739876
PPM1M	0.184439	10.5806	2.66359	0.00860248	0.0770126	-3.01434	132160	ILMN_1657810
LOC650713	-0.108869	6.85999	-2.66355	0.00860351	0.0770126	-3.01445	650713	ILMN_1798938
FBXO28	0.145005	8.1652	2.66344	0.00860617	0.0770126	-3.01472	23219	ILMN_1812776
ZNF620	-0.0965925	6.54071	-2.66339	0.00860721	0.0770126	-3.01483	253639	ILMN_1742288
UBE2L6	0.324978	11.3048	2.66311	0.00861403	0.0770399	-3.01552	9246	ILMN_1703108
C15orf49	-0.106941	6.8642	-2.66296	0.00861788	0.0770399	-3.01591	63969	ILMN_3182984
SENP2	0.14629	8.12238	2.66294	0.00861836	0.0770399	-3.01596	59343	ILMN_1801121
ANKRD34B	0.124901	6.56328	2.66287	0.00862009	0.0770399	-3.01614	340120	ILMN_1655766
WDR7	-0.125359	8.11959	-2.66122	0.00866023	0.0773651	-3.02022	23335	ILMN_1689029
C10orf141	-0.0748408	6.66643	-2.66118	0.00866141	0.0773651	-3.02034	642938	ILMN_1730047
ZNF385A	-0.219734	7.74171	-2.66036	0.00868152	0.0775226	-3.02237	25946	ILMN_1786722
NEK8	-0.166458	7.30247	-2.66012	0.00868724	0.0775516	-3.02295	284086	ILMN_1755138
PRAM1	0.299773	9.04491	2.65978	0.00869559	0.0775901	-3.02379	84106	ILMN_1711493
TAF6	0.148983	7.37067	2.65975	0.00869651	0.0775901	-3.02389	6878	ILMN_1668351
WDR59	0.172914	8.93544	2.6594	0.00870514	0.0776209	-3.02476	79726	ILMN_1795428
FBXL21	-0.11125	6.90612	-2.65934	0.00870643	0.0776209	-3.02489	26223	ILMN_1717252
WDSUB1	0.20294	7.74308	2.65929	0.00870774	0.0776209	-3.02502	151525	ILMN_1735275
MIR561	-0.115534	6.95634	-2.6592	0.00870987	0.0776209	-3.02523	693146	ILMN_3308652
GAS2L1	0.106862	7.04559	2.65895	0.00871615	0.0776548	-3.02587	10634	ILMN_1724059
GPR133	-0.0947911	6.60254	-2.65868	0.00872277	0.0776917	-3.02653	283383	ILMN_1682487
POLR2C	-0.185459	8.89828	-2.65716	0.00876033	0.0779941	-3.0303	5432	ILMN_1659411
SEMG1	-0.0877905	6.77501	-2.65711	0.0087617	0.0779941	-3.03044	6406	ILMN_2312498
LOC392617	0.115301	6.93252	2.65683	0.00876851	0.0780325	-3.03112	392617	ILMN_1687913
C1orf38	-0.191431	7.96306	-2.65592	0.00879103	0.0782108	-3.03337	9473	ILMN_1735143
MFSD6L	-0.0830553	6.84954	-2.65576	0.00879512	0.0782249	-3.03378	162387	ILMN_1670611
USF2	-0.186565	9.05752	-2.65535	0.00880534	0.0782935	-3.0348	7392	ILMN_1684770
DNAJB11	0.28458	10.6715	2.6552	0.00880896	0.0783036	-3.03516	51726	ILMN_1753243
HIST1H4D	0.133542	6.98943	2.65461	0.00882361	0.0784115	-3.03662	8360	ILMN_1676580
KIR2DS1	0.113761	6.91622	2.65431	0.0088311	0.078442	-3.03736	3806	ILMN_1722506
LOC730235	-0.347606	8.64844	-2.65425	0.00883269	0.078442	-3.03752	730235	ILMN_3231621
LOC650330	-0.0976024	6.79521	-2.65417	0.00883455	0.078442	-3.03771	650330	ILMN_1779703
LYZ	-0.368159	12.5983	-2.65405	0.0088376	0.0784469	-3.03801	4069	ILMN_1815205
FLJ45248	0.132018	7.09925	2.65342	0.00885328	0.0785638	-3.03956	401472	ILMN_1807093
RPL10A	-0.229546	12.8697	-2.65316	0.00885999	0.078601	-3.04023	4736	ILMN_1808041
POLR1B	-0.0913315	7.1775	-2.65305	0.00886257	0.0786017	-3.04048	84172	ILMN_1794632
PLAGL2	0.244232	9.49782	2.65288	0.00886683	0.0786172	-3.04091	5326	ILMN_1786601
FNTA	-0.125964	9.25431	-2.65271	0.00887115	0.0786333	-3.04133	2339	ILMN_1721704
DUSP2	0.244946	8.10242	2.65247	0.00887711	0.0786639	-3.04192	1844	ILMN_1712959
COL4A2	-0.127644	6.82691	-2.65057	0.00892498	0.0790657	-3.04664	1284	ILMN_1724994
PA2G4	0.265137	9.7705	2.6499	0.00894178	0.0791723	-3.04829	5036	ILMN_1728984
GALNS	0.202395	7.8176	2.64989	0.00894207	0.0791723	-3.04832	2588	ILMN_1737949
LOC651296	-0.151285	6.95603	-2.64839	0.0089799	0.0794848	-3.05202	651296	ILMN_1787464
LOC100128836	-0.102202	7.12037	-2.64801	0.00898969	0.0795488	-3.05297	100128836	ILMN_3195954
LOC283440	-0.11742	6.97374	-2.64791	0.00899221	0.0795488	-3.05322	283440	ILMN_1659959
BAIAP2L2	0.11901	6.90003	2.64773	0.00899665	0.0795656	-3.05365	80115	ILMN_1771652
LOC100134412	0.101612	6.91724	2.64694	0.00901675	0.0797093	-3.05561	100134412	ILMN_3239694
FZD7	-0.12559	7.25947	-2.64689	0.00901799	0.0797093	-3.05573	8324	ILMN_1804351
ADCK5	0.137629	7.31858	2.64663	0.00902456	0.0797194	-3.05637	203054	ILMN_1761309
CCL25	0.0920474	6.85719	2.6466	0.00902547	0.0797194	-3.05646	6370	ILMN_1737817
KIF18A	0.0897619	6.9441	2.64642	0.00903	0.0797194	-3.0569	81930	ILMN_1779153
C15orf48	0.356912	7.32184	2.64627	0.00903387	0.0797194	-3.05727	84419	ILMN_1654696
VPS4A	0.16379	7.96035	2.64618	0.00903603	0.0797194	-3.05748	27183	ILMN_1708946
LOC728953	-0.109379	7.31618	-2.64617	0.00903643	0.0797194	-3.05752	728953	ILMN_3229652
LAP3	0.538497	10.2183	2.64615	0.00903694	0.0797194	-3.05757	51056	ILMN_1683792
PTCD2	0.0926246	7.0362	2.64578	0.00904634	0.0797799	-3.05848	79810	ILMN_1677221
LEPROTL1	-0.236651	10.1496	-2.64473	0.0090731	0.0799826	-3.06107	23484	ILMN_1752591
LOC391370	-0.270341	12.9785	-2.64468	0.00907443	0.0799826	-3.0612	391370	ILMN_3293367
COQ3	0.168542	7.60839	2.64446	0.00907998	0.0800091	-3.06174	51805	ILMN_1801378
ERMP1	0.230095	7.69613	2.64393	0.00909345	0.0801052	-3.06304	79956	ILMN_1751425
C12orf77	-0.128717	7.18646	-2.64365	0.00910081	0.0801475	-3.06375	196415	ILMN_3247187
G6PD	0.199757	9.69335	2.6433	0.00910969	0.0802032	-3.0646	2539	ILMN_1697559
FLJ13614	-0.121088	6.58888	-2.64302	0.00911677	0.0802342	-3.06528	84142	ILMN_1748290
TP53BP1	0.200797	8.11579	2.64296	0.00911834	0.0802342	-3.06543	7158	ILMN_1664440
LCE4A	-0.0993805	6.77246	-2.64274	0.009124	0.0802615	-3.06598	199834	ILMN_3234941
GPR101	-0.170209	6.72906	-2.6424	0.00913278	0.0803162	-3.06682	83550	ILMN_1796431
PARP15	0.154905	7.15053	2.64152	0.00915549	0.0804933	-3.069	165631	ILMN_1776778
GTF2E2	0.147528	10.3281	2.64124	0.00916263	0.0805335	-3.06968	2961	ILMN_1664931
C10orf58	-0.286392	11.3116	-2.64086	0.00917249	0.0805589	-3.07063	84293	ILMN_1754538
PI4KAP2	-0.205891	9.10585	-2.64084	0.009173	0.0805589	-3.07067	375133	ILMN_1655126
LOC100129636	-0.078521	6.84409	-2.64083	0.00917324	0.0805589	-3.0707	100129636	ILMN_3186902
ZDHHC12	0.187134	8.83563	2.64035	0.00918552	0.0806425	-3.07187	84885	ILMN_1703370
SPAM1	-0.0659186	6.67617	-2.64026	0.0091879	0.0806425	-3.0721	6677	ILMN_1661251
CAV2	0.0914891	7.0742	2.64009	0.0091924	0.0806594	-3.07253	858	ILMN_1658835
STRN4	0.14125	7.65471	2.63889	0.00922338	0.0809086	-3.07547	29888	ILMN_1696190
YBX1	-0.25041	12.2536	-2.63787	0.00924982	0.0811144	-3.07798	4904	ILMN_2124769
ZHX3	-0.137253	7.30095	-2.63779	0.00925202	0.0811144	-3.07819	23051	ILMN_1774387
TOR1AIP2	0.0914375	6.99718	2.63737	0.0092628	0.0811831	-3.07921	163590	ILMN_1758057
LOC100133017	-0.165633	7.26755	-2.63729	0.00926504	0.0811831	-3.07942	100133017	ILMN_3248334
USP37	0.143966	7.67255	2.63679	0.00927803	0.0812436	-3.08065	57695	ILMN_1686319
ELOVL6	0.23244	7.23974	2.63672	0.00927988	0.0812436	-3.08083	79071	ILMN_1700546
HRSP12	0.149182	7.2817	2.63664	0.00928199	0.0812436	-3.08103	10247	ILMN_1807633
LOC284428	0.104714	6.96838	2.63663	0.00928232	0.0812436	-3.08106	284428	ILMN_1749755
S100P	0.918874	9.98547	2.63648	0.0092862	0.0812549	-3.08142	6286	ILMN_1801216
ZNF525	-0.140657	7.40062	-2.63608	0.00929645	0.0813219	-3.08239	170958	ILMN_1748432
IWS1	0.15945	8.87801	2.63587	0.00930208	0.0813484	-3.08292	55677	ILMN_1747241
OR13D1	-0.0915417	6.54525	-2.63505	0.00932349	0.0815129	-3.08494	286365	ILMN_1807924
SIRPA	-0.19174	10.8495	-2.63487	0.00932831	0.0815323	-3.08539	140885	ILMN_1758146
LOC647748	-0.107588	6.92298	-2.63423	0.00934507	0.081656	-3.08696	647748	ILMN_1708251
ASAH2B	-0.0945122	6.73968	-2.6338	0.00935637	0.0817222	-3.08802	653308	ILMN_1658602
MAF	0.254759	7.85773	2.63374	0.00935786	0.0817222	-3.08816	4094	ILMN_1719543
CHORDC1	0.263092	7.65643	2.63321	0.00937193	0.0818222	-3.08948	26973	ILMN_1776337
POLR1E	-0.171764	8.38427	-2.63144	0.0094186	0.0822068	-3.09383	64425	ILMN_1678934
SGPP2	0.107096	7.25332	2.63117	0.00942566	0.0822279	-3.09448	130367	ILMN_1662140
RNF113B	-0.102032	6.85208	-2.63111	0.00942722	0.0822279	-3.09463	140432	ILMN_1768795
LOC646589	-0.103103	6.92761	-2.63105	0.00942889	0.0822279	-3.09478	646589	ILMN_1653378
ZDHHC5	-0.185971	8.95959	-2.63084	0.00943449	0.0822538	-3.0953	25921	ILMN_1679358
EIF3F	-0.203839	11.8558	-2.63072	0.00943765	0.0822585	-3.0956	8665	ILMN_1694398
CLIC1	0.187065	12.6452	2.6305	0.00944346	0.0822863	-3.09614	1192	ILMN_1756982
FAM70A	-0.0846569	6.95635	-2.63013	0.00945321	0.0823483	-3.09704	55026	ILMN_1699978
LOC121906	0.0799545	6.75606	2.62976	0.00946309	0.0824115	-3.09796	121906	ILMN_3204575
PDCD11	-0.152933	7.06166	-2.62915	0.00947917	0.0825286	-3.09944	22984	ILMN_3236503
LOC650815	-0.162433	7.29632	-2.62854	0.00949555	0.0826482	-3.10095	650815	ILMN_1775273
CDC42BPB	0.118386	6.87556	2.62826	0.00950278	0.0826882	-3.10162	9578	ILMN_1689989
SFTA3	-0.10319	6.78437	-2.62815	0.00950582	0.0826916	-3.1019	253970	ILMN_3239821
CDK4	0.194224	9.6553	2.62778	0.00951563	0.0827329	-3.1028	1019	ILMN_1689001
LOC642546	0.066394	6.77907	2.62777	0.00951584	0.0827329	-3.10282	642546	ILMN_3201556
BRCA1	0.0999776	7.13625	2.6266	0.00954723	0.0829827	-3.10571	672	ILMN_1666652
NR6A1	-0.0794055	6.93426	-2.62595	0.00956467	0.0831113	-3.10731	2649	ILMN_1686832
RFNG	0.200395	8.33148	2.6252	0.00958482	0.0832412	-3.10915	5986	ILMN_1661427
LSM5	0.185706	9.13144	2.62519	0.00958493	0.0832412	-3.10916	23658	ILMN_1737947
FAM44B	-0.175742	8.08089	-2.62493	0.00959212	0.0832805	-3.10982	91272	ILMN_1716730
LOC100130429	-0.0953575	6.74038	-2.62469	0.00959846	0.0832995	-3.11039	100130429	ILMN_3272101
LOC100129343	-0.0638369	6.95559	-2.62457	0.0096016	0.0832995	-3.11068	100129343	ILMN_3181916
ATPBD4	-0.0946956	7.08171	-2.6245	0.00960347	0.0832995	-3.11085	89978	ILMN_1782085
CACNG2	-0.0734149	6.56014	-2.62445	0.00960493	0.0832995	-3.11098	10369	ILMN_1769492
LOC100133329	-0.183378	7.25565	-2.62432	0.00960851	0.0833074	-3.11131	100133329	ILMN_3235357
DGCR6L	-0.203559	8.68002	-2.62363	0.00962696	0.0834443	-3.11299	85359	ILMN_3245688
KCNK17	-0.120688	6.67344	-2.62352	0.0096299	0.0834467	-3.11326	89822	ILMN_1717702
ANKRD13A	0.186708	10.49	2.62255	0.00965625	0.0836454	-3.11565	88455	ILMN_1689908
TTLL12	0.218475	8.40484	2.62248	0.00965817	0.0836454	-3.11582	23170	ILMN_1663113
RHAG	0.413886	6.97766	2.62199	0.00967121	0.0837352	-3.11701	6005	ILMN_1811410
OR2A42	0.262878	7.52685	2.62185	0.00967512	0.0837459	-3.11736	402317	ILMN_1744109
LOC100127946	-0.0688925	6.89547	-2.62171	0.00967876	0.0837542	-3.11769	100127946	ILMN_3230370
FBXO30	0.163156	7.52608	2.6216	0.0096819	0.0837584	-3.11797	84085	ILMN_1700232
LOC642771	-0.207846	6.95606	-2.62128	0.00969048	0.08379	-3.11875	642771	ILMN_1778505
CPT1B	0.168068	7.43375	2.62118	0.00969314	0.08379	-3.11899	1375	ILMN_1662144
LOC91561	-0.103641	13.3648	-2.62117	0.00969358	0.08379	-3.11903	91561	ILMN_1691053
LOC646686	-0.128964	7.02105	-2.62063	0.00970827	0.0838938	-3.12035	646686	ILMN_1670757
LOC647188	-0.113235	6.78741	-2.62028	0.0097177	0.0839522	-3.1212	647188	ILMN_3275611
FAM122A	-0.108795	7.40011	-2.6198	0.00973075	0.0840417	-3.12238	116224	ILMN_1723353
SUCLG2	-0.205828	8.65511	-2.61969	0.0097337	0.084044	-3.12264	8801	ILMN_1652379
NLRP10	-0.0926437	6.57397	-2.61923	0.00974631	0.0841297	-3.12378	338322	ILMN_1656992
LOC728813	0.0969792	6.77028	2.61865	0.00976211	0.0842429	-3.12519	728813	ILMN_3303305
C9orf95	0.19218	8.5642	2.61854	0.00976499	0.0842446	-3.12545	54981	ILMN_1674650
LOC100132139	0.110391	7.02729	2.61836	0.00976999	0.0842645	-3.1259	100132139	ILMN_3236694
C12orf36	0.0971678	6.9423	2.61789	0.00978288	0.0843525	-3.12705	283422	ILMN_1755414
SEL1L	0.127187	6.87219	2.61695	0.00980866	0.0845515	-3.12936	6400	ILMN_1726496
VIM	0.179887	12.8835	2.61621	0.00982884	0.0847021	-3.13116	7431	ILMN_1782538
CCNK	0.18972	9.8268	2.61609	0.0098323	0.0847086	-3.13146	8812	ILMN_1689123
HLA-DRB4	-0.381568	11.6861	-2.61573	0.00984197	0.0847686	-3.13232	3126	ILMN_1752592
OLAH	0.321895	6.95623	2.61503	0.00986134	0.0849121	-3.13404	55301	ILMN_1674696
LOC197135	0.180401	7.63633	2.61475	0.00986908	0.0849554	-3.13473	197135	ILMN_1768551
MLF1IP	0.10337	6.75931	2.61414	0.00988582	0.0850761	-3.13621	79682	ILMN_1679438
SPINK6	-0.0600365	6.67212	-2.61373	0.00989717	0.0851505	-3.13722	404203	ILMN_1811479
ADAM28	-0.0904738	6.79837	-2.6134	0.00990624	0.0851991	-3.13802	10863	ILMN_1664236
C13orf34	0.139135	7.92363	2.61333	0.00990826	0.0851991	-3.1382	79866	ILMN_1761486
ZNF669	-0.20073	7.79941	-2.61297	0.00991818	0.085261	-3.13907	79862	ILMN_1770172
DLL1	0.220011	7.4682	2.6126	0.0099286	0.0853149	-3.13999	28514	ILMN_1743373
FZD5	0.141211	7.18112	2.61255	0.0099299	0.0853149	-3.14011	7855	ILMN_1798971
PLIN2	0.234653	9.40388	2.61238	0.00993456	0.0853315	-3.14052	123	ILMN_1801077
DBT	-0.119916	7.92775	-2.61224	0.00993844	0.0853415	-3.14086	1629	ILMN_1714990
LOC649041	-0.0941242	6.74818	-2.61202	0.00994474	0.0853538	-3.14141	649041	ILMN_1728374
GPATCH3	-0.149587	8.0241	-2.61192	0.00994748	0.0853538	-3.14165	63906	ILMN_1686929
SCCPDH	0.107477	7.27805	2.61183	0.00994975	0.0853538	-3.14185	51097	ILMN_1795839
SLC30A1	0.151736	7.39372	2.6118	0.00995076	0.0853538	-3.14194	7779	ILMN_1745021
PLXNA2	-0.0662691	6.79938	-2.61136	0.009963	0.0854353	-3.14302	5362	ILMN_1680617
FIGNL1	0.105678	6.97593	2.61118	0.00996795	0.0854491	-3.14345	63979	ILMN_1778152
ARRDC1	0.170999	7.3037	2.61102	0.0099724	0.0854491	-3.14384	92714	ILMN_1661492
SMYD2	-0.130399	7.73433	-2.61101	0.00997279	0.0854491	-3.14388	56950	ILMN_1670503
DAPK1	-0.217434	8.00975	-2.61073	0.00998049	0.0854917	-3.14455	1612	ILMN_1708340
SEC23B	0.172626	9.83735	2.61043	0.00998878	0.0855287	-3.14528	10483	ILMN_1657483
LOC652002	0.110989	6.9572	2.61038	0.00999027	0.0855287	-3.14541	652002	ILMN_1689699
TIGD5	-0.169383	8.12252	-2.61	0.0100008	0.0855959	-3.14633	84948	ILMN_1705774
NBR2	0.150608	6.90001	2.60978	0.0100069	0.0856242	-3.14686	10230	ILMN_1666169
ARHGAP8	-0.0727425	6.76546	-2.60965	0.0100106	0.0856326	-3.14719	23779	ILMN_2297096
RAB7A	0.14234	11.7074	2.60934	0.0100192	0.0856688	-3.14794	7879	ILMN_1716524
LOC100133950	-0.216399	7.30408	-2.60928	0.0100209	0.0856688	-3.14808	100133950	ILMN_3239388
CPOX	0.218798	7.63898	2.6092	0.010023	0.0856688	-3.14827	1371	ILMN_3240389
AFF1	0.226248	8.22127	2.609	0.0100287	0.0856705	-3.14877	4299	ILMN_1673119
DEF8	-0.203878	8.97184	-2.609	0.0100287	0.0856705	-3.14877	54849	ILMN_1656185
DET1	-0.108928	7.50085	-2.60842	0.0100449	0.0857531	-3.15018	55070	ILMN_1661653
SIVA	-0.224527	9.49801	-2.60833	0.0100474	0.0857531	-3.1504	10572	ILMN_1696046
LOC729964	0.158383	7.30454	2.60824	0.0100499	0.0857531	-3.15062	729964	ILMN_3220769
SIT1	-0.192702	8.23714	-2.60817	0.010052	0.0857531	-3.1508	27240	ILMN_1788531
C7orf55	-0.177255	8.79415	-2.60814	0.0100529	0.0857531	-3.15088	154791	ILMN_1779751
TMEM88	0.188074	7.11893	2.60807	0.0100548	0.0857531	-3.15104	92162	ILMN_1757129
APOL3	0.260763	8.7554	2.60693	0.0100867	0.085989	-3.15381	80833	ILMN_1756862
DSCR10	-0.129605	7.22991	-2.60689	0.0100879	0.085989	-3.15392	259234	ILMN_1777917
TRIM56	0.251455	8.72871	2.60625	0.010106	0.0861193	-3.15548	81844	ILMN_1666376
PDE1B	0.112608	7.0103	2.60515	0.010137	0.08636	-3.15816	5153	ILMN_1805098
ITGA2B	0.458287	9.38214	2.60465	0.010151	0.086456	-3.15937	3674	ILMN_1721888
TMEM119	0.230481	6.69205	2.60328	0.0101898	0.0867393	-3.1627	338773	ILMN_1738116
GGCT	0.198188	7.98646	2.60328	0.0101898	0.0867393	-3.1627	79017	ILMN_1745005
TCEB2	-0.250695	11.0502	-2.60316	0.0101934	0.0867461	-3.16301	6923	ILMN_1733927
GAPDH	0.208678	12.4275	2.60234	0.0102165	0.0869196	-3.16499	2597	ILMN_1343295
PSMC5	0.168516	10.6738	2.60217	0.0102214	0.0869371	-3.16541	5705	ILMN_1780189
ZCWPW1	-0.167137	8.19727	-2.60168	0.0102355	0.0870335	-3.16661	55063	ILMN_1751963
EEF1G	-0.216593	13.0951	-2.60135	0.0102449	0.08709	-3.16742	1937	ILMN_2262288
MTMR11	-0.316401	8.55945	-2.6007	0.0102632	0.0872219	-3.16898	10903	ILMN_1698246
HPS5	0.151604	7.79381	2.59989	0.0102865	0.0873959	-3.17096	11234	ILMN_1655312
DNAJB4	0.101804	7.00345	2.5996	0.0102948	0.0874434	-3.17167	11080	ILMN_1813019
2006-09-01	-0.164092	8.47143	-2.59922	0.0103058	0.0875129	-3.1726	23157	ILMN_1661342
RAPGEF2	0.199143	8.21826	2.59897	0.0103127	0.0875479	-3.17319	9693	ILMN_3247261
NSBP1	0.0993568	7.0343	2.59846	0.0103275	0.0876491	-3.17443	79366	ILMN_1749799
MARCKSL1	-0.266791	9.87962	-2.59826	0.0103332	0.0876743	-3.17492	65108	ILMN_1714433
LOC100128300	-0.110304	7.10904	-2.59768	0.0103499	0.0877918	-3.17633	100128300	ILMN_3252969
PRKCG	0.100238	6.80533	2.59747	0.0103561	0.0878207	-3.17685	5582	ILMN_1739812
GAL3ST4	-0.181552	7.54148	-2.59718	0.0103642	0.0878655	-3.17754	79690	ILMN_1693452
LOC645173	-0.240361	12.7282	-2.59707	0.0103674	0.0878689	-3.17781	645173	ILMN_3211132
ATP4B	-0.0563855	6.8156	-2.59655	0.0103826	0.0879742	-3.17909	496	ILMN_1702257
LOC643712	-0.119289	7.08378	-2.59556	0.0104111	0.0881917	-3.18148	643712	ILMN_1700763
SIX5	0.107673	6.86657	2.59495	0.0104289	0.0883184	-3.18297	147912	ILMN_1793672
TRAF2	0.144712	7.20698	2.59423	0.0104497	0.088471	-3.18472	7186	ILMN_1691487
QRICH1	-0.130935	8.41796	-2.59401	0.0104559	0.0884968	-3.18524	54870	ILMN_1676002
XBP1	0.344863	11.9772	2.59393	0.0104584	0.0884968	-3.18545	7494	ILMN_1809433
TBL1X	-0.23884	9.56459	-2.59372	0.0104645	0.0885244	-3.18595	6907	ILMN_1744795
SIPA1L2	0.288294	8.54195	2.59331	0.0104762	0.0885766	-3.18693	57568	ILMN_1732923
PIAS3	0.13581	7.17366	2.59331	0.0104763	0.0885766	-3.18694	10401	ILMN_1814966
TMEM137	-0.288291	8.01965	-2.5932	0.0104795	0.0885794	-3.1872	84972	ILMN_1657701
LOC151579	0.176548	9.49705	2.59297	0.0104863	0.0886001	-3.18778	151579	ILMN_1666384
C2orf14	0.109553	6.90712	2.59283	0.0104902	0.0886001	-3.1881	100132708	ILMN_3240717
LOC100134226	-0.0937742	6.79621	-2.5928	0.0104911	0.0886001	-3.18818	100134226	ILMN_3242612
COPG	0.169615	8.93541	2.59273	0.0104932	0.0886001	-3.18835	22820	ILMN_1708204
PUF60	-0.223885	11.0717	-2.59249	0.0105001	0.0886344	-3.18892	22827	ILMN_1779404
LOC730385	0.190967	7.69621	2.59225	0.0105072	0.0886703	-3.18951	730385	ILMN_3243943
LOC100130598	-0.255457	7.94522	-2.59141	0.0105317	0.088853	-3.19155	100130598	ILMN_3251944
CHRM4	-0.12821	7.00377	-2.59096	0.010545	0.0889274	-3.19265	1132	ILMN_1660882
RBM10	0.12407	9.87644	2.59092	0.0105462	0.0889274	-3.19275	8241	ILMN_1765082
RCAN2	0.101656	6.58277	2.59078	0.0105502	0.088937	-3.19308	10231	ILMN_2120210
PDLIM5	0.0843529	7.05313	2.59058	0.010556	0.0889624	-3.19356	10611	ILMN_1692864
APOL1	0.133448	6.99345	2.59017	0.0105679	0.0890389	-3.19455	8542	ILMN_1688631
ACSBG1	-0.160338	7.34751	-2.58989	0.0105762	0.089071	-3.19523	23205	ILMN_2227011
HBA2	-0.341974	14.0977	-2.58985	0.0105774	0.089071	-3.19533	3040	ILMN_1667796
PRPF4	0.197298	8.92302	2.58938	0.0105913	0.0891641	-3.19648	9128	ILMN_1697440
ZNF223	-0.363466	9.05696	-2.5892	0.0105964	0.0891827	-3.1969	7766	ILMN_1815578
C12orf12	0.113183	6.84601	2.58884	0.0106072	0.0892496	-3.19779	196477	ILMN_1758537
TNFSF8	-0.136907	7.44689	-2.58786	0.010636	0.0894679	-3.20015	944	ILMN_1761778
TM9SF1	0.105244	7.68675	2.58734	0.0106514	0.0895521	-3.20142	10548	ILMN_1709334
CXCL9	0.231158	6.71727	2.5873	0.0106524	0.0895521	-3.2015	4283	ILMN_1745356
RBAK	-0.116879	6.73485	-2.58723	0.0106546	0.0895521	-3.20168	57786	ILMN_1674072
LOC100132816	-0.109133	6.79667	-2.58691	0.010664	0.0896077	-3.20245	100132816	ILMN_3247877
LOC440359	-0.64893	11.8523	-2.58601	0.0106907	0.0898073	-3.20463	440359	ILMN_1706434
ZNF781	-0.0648692	6.74367	-2.58572	0.0106991	0.0898541	-3.20532	163115	ILMN_1780103
SIGLECP3	-0.0974532	6.70798	-2.58524	0.0107136	0.0899518	-3.2065	284367	ILMN_1688672
KIAA1324	-0.506699	7.80984	-2.58484	0.0107253	0.0900259	-3.20746	57535	ILMN_1771482
CASP4	0.218071	9.59987	2.5846	0.0107324	0.090061	-3.20803	837	ILMN_1678454
LOC642033	-0.285249	7.89243	-2.58407	0.0107484	0.0901715	-3.20934	642033	ILMN_1673753
CSRP1	0.203621	8.77488	2.58388	0.0107539	0.0901938	-3.20979	1465	ILMN_1811921
KCNG1	-0.0778785	6.76348	-2.58368	0.01076	0.0902202	-3.21027	3755	ILMN_1670833
RAPH1	-0.0524089	6.74546	-2.58332	0.0107705	0.0902842	-3.21113	65059	ILMN_1691787
C5orf22	0.106192	7.17613	2.58319	0.0107745	0.0902938	-3.21145	55322	ILMN_1796595
C11orf9	0.142434	6.90932	2.58286	0.0107844	0.0903307	-3.21225	745	ILMN_1811437
KIAA0261	0.228514	7.99844	2.58285	0.0107847	0.0903307	-3.21228	23063	ILMN_1693668
SPC24	0.189585	7.79602	2.58195	0.0108117	0.0905325	-3.21446	147841	ILMN_2181432
IL1RAP	-0.126935	7.04409	-2.58168	0.0108197	0.0905758	-3.21511	3556	ILMN_1686884
ZNF407	-0.0876574	7.39444	-2.58031	0.0108606	0.0908937	-3.2184	55628	ILMN_1741300
ZNF213	0.203374	7.54437	2.58007	0.0108679	0.0909307	-3.21899	7760	ILMN_1758337
FXN	-0.0723011	6.88524	-2.57969	0.0108793	0.0910014	-3.2199	2395	ILMN_1774826
LOC100132011	-0.224871	7.50339	-2.57937	0.0108891	0.0910593	-3.22069	100132011	ILMN_3248157
NDUFAF1	0.163628	8.43129	2.5784	0.0109182	0.0912785	-3.22302	51103	ILMN_1754421
MUDENG	0.108768	8.2511	2.57773	0.0109384	0.0914225	-3.22463	55745	ILMN_1741331
MFSD5	0.156743	9.29783	2.57762	0.0109418	0.0914268	-3.2249	84975	ILMN_1702065
PDIA3P	0.182917	8.13406	2.57643	0.0109779	0.0917042	-3.22778	171423	ILMN_2075436
ARHGAP9	0.217985	11.1506	2.57567	0.0110009	0.0918712	-3.2296	64333	ILMN_1663916
TNFAIP8L2	-0.235645	8.24663	-2.57529	0.0110124	0.0919298	-3.23051	79626	ILMN_1744113
AUP1	0.138611	8.16998	2.57519	0.0110157	0.0919298	-3.23078	550	ILMN_1651378
LOC440092	0.180112	7.18407	2.5751	0.0110183	0.0919298	-3.23099	440092	ILMN_1709004
RHOA	0.200637	12.0336	2.575	0.0110214	0.0919298	-3.23123	387	ILMN_1781290
SLC35B2	0.157486	8.56631	2.57496	0.0110225	0.0919298	-3.23132	347734	ILMN_1789001
NUDCD3	-0.16224	8.07734	-2.57471	0.0110301	0.0919687	-3.23192	23386	ILMN_1796900
KCNE1L	0.155868	7.22723	2.57347	0.0110681	0.092261	-3.23492	23630	ILMN_1711650
LOC100130904	0.364026	7.30419	2.57325	0.0110747	0.0922784	-3.23544	100130904	ILMN_3185147
ERCC6L	0.113072	7.06345	2.57313	0.0110783	0.0922784	-3.23572	54821	ILMN_2334204
C21orf54	0.0889329	6.84743	2.57311	0.0110791	0.0922784	-3.23578	728409	ILMN_3249045
LOC653119	0.111832	7.03225	2.57269	0.0110918	0.0923597	-3.23678	653119	ILMN_1763955
PLXNA1	0.105574	6.86023	2.57171	0.0111219	0.0925666	-3.23915	5361	ILMN_1791569
WBSCR22	-0.232247	9.24015	-2.57166	0.0111236	0.0925666	-3.23928	114049	ILMN_1697348
ZMYND15	0.286172	7.43936	2.57159	0.0111255	0.0925666	-3.23943	84225	ILMN_1778136
NUP50	0.133533	7.46487	2.57137	0.0111323	0.0925991	-3.23997	10762	ILMN_1657406
LOC648390	-0.550179	13.0316	-2.57091	0.0111464	0.0926917	-3.24107	648390	ILMN_3287583
LOC729051	-0.0708241	6.79659	-2.57014	0.0111701	0.0928637	-3.24292	729051	ILMN_3227440
LOC642788	0.149793	7.20778	2.56927	0.0111972	0.0930641	-3.24503	642788	ILMN_1656530
LOC100132369	-0.0869238	6.97703	-2.56889	0.0112087	0.0931352	-3.24593	100132369	ILMN_3201715
RIPK3	0.225377	8.45666	2.56867	0.0112155	0.0931474	-3.24646	11035	ILMN_1763763
KLHL20	0.153722	7.23562	2.56853	0.0112199	0.0931474	-3.2468	27252	ILMN_1756525
FUT6	0.170618	7.04692	2.56849	0.0112211	0.0931474	-3.24689	2528	ILMN_1761275
TTYH2	-0.0988678	6.93854	-2.56846	0.011222	0.0931474	-3.24697	94015	ILMN_1695829
FLJ14213	0.312279	7.9476	2.56826	0.0112281	0.0931731	-3.24744	79899	ILMN_1697491
LGALS9C	-0.0905819	6.65437	-2.56756	0.0112498	0.0933286	-3.24912	654346	ILMN_2080342
MRPL12	0.261596	8.41	2.56732	0.0112574	0.0933365	-3.24971	6182	ILMN_1699603
NDUFA11	-0.172228	11.009	-2.56725	0.0112597	0.0933365	-3.24989	126328	ILMN_2175712
ZNF827	-0.162527	7.64962	-2.56724	0.0112597	0.0933365	-3.24989	152485	ILMN_1727574
TACC3	0.205361	9.1527	2.56685	0.011272	0.0934135	-3.25084	10460	ILMN_1724407
UBXN4	0.179844	9.86657	2.56648	0.0112834	0.0934833	-3.25172	23190	ILMN_1781097
LOC729956	-0.0818377	6.82861	-2.56632	0.0112884	0.0935004	-3.25211	729956	ILMN_3230102
HNRPM	0.174008	11.0991	2.56622	0.0112917	0.0935023	-3.25236	4670	ILMN_1745385
LOC644105	-0.0738652	6.86229	-2.56588	0.0113022	0.093553	-3.25317	644105	ILMN_1668366
ENTPD3	-0.150223	7.63349	-2.56583	0.0113037	0.093553	-3.2533	956	ILMN_1775114
LOC100130092	0.144162	8.51237	2.56563	0.0113101	0.0935807	-3.25378	100130092	ILMN_3195376
LOC647371	-0.105905	6.78778	-2.56534	0.011319	0.0936298	-3.25447	647371	ILMN_1758343
ZNF57	-0.0990186	6.96085	-2.5647	0.0113388	0.0937691	-3.256	126295	ILMN_1691333
TOP3B	0.213846	8.32564	2.56457	0.011343	0.0937787	-3.25632	8940	ILMN_1765021
SPHAR	0.13376	6.87399	2.56341	0.0113794	0.094055	-3.25911	10638	ILMN_1718832
GALNT8	-0.0992516	6.63457	-2.56297	0.011393	0.0941428	-3.26016	26290	ILMN_1782978
LGALS3	-0.547394	8.70416	-2.56286	0.0113965	0.0941469	-3.26042	3958	ILMN_1803788
NSMCE1	-0.213329	9.48152	-2.56267	0.0114024	0.0941704	-3.26087	197370	ILMN_1697962
IL15RA	0.11191	6.89907	2.56181	0.0114295	0.094352	-3.26294	3601	ILMN_1665682
PWP1	0.196649	9.32907	2.56173	0.0114321	0.094352	-3.26314	11137	ILMN_1743049
LOC100130238	-0.0989771	6.77326	-2.56166	0.0114342	0.094352	-3.2633	100130238	ILMN_3248619
FAM125A	0.248075	9.2337	2.56159	0.0114364	0.094352	-3.26347	93343	ILMN_2121207
QPCT	0.249327	9.79573	2.56139	0.0114427	0.0943655	-3.26395	25797	ILMN_1741727
MIR1250	-0.0863701	6.80327	-2.56135	0.0114441	0.0943655	-3.26405	100302229	ILMN_3308395
LOC342931	-0.141918	6.91113	-2.56078	0.0114619	0.0944877	-3.26541	342931	ILMN_1805439
R3HCC1	-0.211851	8.9841	-2.55907	0.0115159	0.094908	-3.26951	203069	ILMN_1735474
LOC100134364	0.454876	9.52277	2.55829	0.0115408	0.0950883	-3.27139	100134364	ILMN_3246805
LOC100132146	0.0870802	6.81274	2.55813	0.0115457	0.095103	-3.27176	100132146	ILMN_3292297
CAPN3	0.141956	7.24881	2.5566	0.0115945	0.0954378	-3.27544	825	ILMN_1687971
NAP1L4	0.169698	11.4511	2.55653	0.0115966	0.0954378	-3.2756	4676	ILMN_1804327
CHD7	-0.175284	8.4578	-2.55649	0.0115981	0.0954378	-3.27571	55636	ILMN_1677376
MAN1B1	-0.251762	9.26974	-2.55636	0.0116021	0.0954378	-3.276	11253	ILMN_1771957
MMRN2	-0.0778967	6.64819	-2.55631	0.0116036	0.0954378	-3.27612	79812	ILMN_1715788
ALDH9A1	-0.198429	11.6709	-2.55627	0.0116051	0.0954378	-3.27623	223	ILMN_1761804
LOC100128007	0.0876743	7.00673	2.55619	0.0116076	0.0954378	-3.27642	100128007	ILMN_3179891
LOC100129214	-0.09922	6.87449	-2.5556	0.0116265	0.0955679	-3.27784	100129214	ILMN_3255642
LOC100132051	-0.099357	6.7101	-2.55542	0.011632	0.0955881	-3.27825	100132051	ILMN_3285568
LOC647707	-0.104044	6.89678	-2.55522	0.0116384	0.0956159	-3.27873	647707	ILMN_1770767
CSTF2	0.204596	8.12426	2.55489	0.011649	0.0956775	-3.27952	1478	ILMN_1653129
GMPS	0.183194	8.65681	2.55446	0.0116629	0.0957662	-3.28056	8833	ILMN_3242205
LOC728973	-0.285431	10.7055	-2.55415	0.0116729	0.0957983	-3.2813	728973	ILMN_1685378
POTE2	0.0996686	6.99277	2.55415	0.0116729	0.0957983	-3.2813	445582	ILMN_1810689
ANKRD37	0.177369	7.50556	2.55369	0.0116877	0.0958946	-3.28241	353322	ILMN_1756417
SLC25A42	-0.183463	8.78245	-2.5531	0.0117065	0.096024	-3.28381	284439	ILMN_1763464
LOC648718	0.107871	6.92778	2.55245	0.0117273	0.0961692	-3.28536	648718	ILMN_1667631
IL6	0.174087	7.18732	2.55155	0.0117565	0.0963839	-3.28753	3569	ILMN_1699651
MPZL3	-0.0949002	6.68265	-2.55145	0.0117596	0.096384	-3.28776	196264	ILMN_1795739
POLR3G	0.0803824	7.04673	2.55127	0.0117653	0.0964039	-3.28818	10622	ILMN_1746893
LOC100130255	-0.104187	6.87994	-2.55115	0.0117693	0.0964039	-3.28847	100130255	ILMN_3270866
TMEM123	-0.285221	11.343	-2.55109	0.0117713	0.0964039	-3.28862	114908	ILMN_1724139
C17orf85	0.162821	7.57342	2.55091	0.011777	0.0964256	-3.28904	55421	ILMN_2221076
LOC440366	0.151803	7.55595	2.54997	0.0118075	0.0966504	-3.2913	440366	ILMN_3199438
LY6E	0.489819	12.381	2.54983	0.011812	0.0966615	-3.29163	4061	ILMN_1695404
SLC10A7	0.0666425	7.06718	2.5497	0.0118163	0.0966714	-3.29194	84068	ILMN_1677240
LOC644745	0.201441	12.7836	2.54954	0.0118214	0.0966884	-3.29232	644745	ILMN_3219455
HLA-DQB2	-0.121379	6.98032	-2.54903	0.0118379	0.0967817	-3.29353	3120	ILMN_1741648
MDC1	0.201176	8.45413	2.549	0.011839	0.0967817	-3.29362	9656	ILMN_1814122
LOC729200	0.184158	8.76383	2.54869	0.011849	0.0968344	-3.29435	729200	ILMN_3224868
C12orf62	-0.222921	8.68779	-2.54861	0.0118517	0.0968344	-3.29455	84987	ILMN_1804656
ACTG1	0.135611	13.7946	2.54723	0.0118964	0.0971743	-3.29782	71	ILMN_1704961
LOC643424	0.0856144	6.92884	2.54709	0.0119012	0.0971779	-3.29818	643424	ILMN_1719139
LOC388282	-0.0956158	7.17128	-2.54703	0.011903	0.0971779	-3.29831	388282	ILMN_1653801
SLC4A5	-0.245026	8.1607	-2.54685	0.011909	0.0972013	-3.29875	57835	ILMN_1667750
FGL1	-0.0731657	7.19469	-2.54662	0.0119163	0.0972358	-3.29928	2267	ILMN_1672872
ITPR1	-0.174106	8.35461	-2.54652	0.0119195	0.097237	-3.29952	3708	ILMN_1789505
NPTX2	0.105016	6.93135	2.5464	0.0119235	0.0972436	-3.29981	4885	ILMN_1685608
RSRC2	0.14793	8.81991	2.5458	0.0119433	0.0973796	-3.30125	65117	ILMN_2358277
IRG1	0.169668	6.8135	2.54544	0.0119549	0.0974492	-3.3021	730249	ILMN_3193271
LOC642210	-0.10134	14.1872	-2.54514	0.011965	0.0975059	-3.30283	642210	ILMN_1715926
PRSS37	-0.0722188	6.51162	-2.54501	0.0119692	0.0975153	-3.30314	136242	ILMN_1796092
RAB20	0.323703	7.5512	2.54468	0.0119799	0.0975772	-3.30392	55647	ILMN_1708881
GPR148	-0.0993556	6.57834	-2.54432	0.0119917	0.0976312	-3.30477	344561	ILMN_1703183
LOC646897	0.140526	7.25859	2.54429	0.0119928	0.0976312	-3.30486	646897	ILMN_1693225
RRAGA	0.163365	9.92091	2.54397	0.0120033	0.0976913	-3.30562	10670	ILMN_1783709
WIPF1	0.186941	8.58823	2.54359	0.0120159	0.0977681	-3.30653	7456	ILMN_2262957
CBFB	0.165781	8.26569	2.54303	0.0120343	0.0978794	-3.30786	865	ILMN_1766408
CSTB	0.184656	11.9499	2.54294	0.0120372	0.0978794	-3.30807	1476	ILMN_1761797
PPARG	0.095516	6.71456	2.54289	0.0120389	0.0978794	-3.3082	5468	ILMN_1679901
TAS2R14	-0.102903	6.83097	-2.54265	0.0120467	0.097917	-3.30876	50840	ILMN_1801349
PABPC1L	0.286821	8.41479	2.54212	0.0120642	0.0980338	-3.31002	80336	ILMN_3303612
OSTM1	0.232768	7.81951	2.54196	0.0120694	0.0980508	-3.3104	28962	ILMN_1720303
OSGEP	-0.213898	8.43718	-2.54115	0.0120961	0.0982313	-3.31232	55644	ILMN_1753393
LOC651453	-0.242647	7.85909	-2.54103	0.0121003	0.0982313	-3.31262	651453	ILMN_1709948
AP3M1	0.106146	8.67709	2.54101	0.012101	0.0982313	-3.31267	26985	ILMN_1667086
TNFSF4	-0.180535	7.72576	-2.54003	0.0121333	0.0984679	-3.31499	7292	ILMN_1746175
FLJ90757	-0.155776	7.36445	-2.53954	0.0121497	0.0985756	-3.31617	440465	ILMN_1758642
PTGDR	-0.162225	7.32798	-2.53898	0.0121681	0.0986767	-3.31749	5729	ILMN_1706268
YEATS4	0.203823	7.81957	2.53897	0.0121685	0.0986767	-3.31751	8089	ILMN_1801387
LOC728844	0.116305	7.03715	2.53861	0.0121805	0.0987486	-3.31837	728844	ILMN_1676848
VEGFC	0.131742	7.11512	2.53803	0.0122	0.0988812	-3.31977	7424	ILMN_1701204
STMN1	0.159955	7.37937	2.53789	0.0122046	0.0988927	-3.32009	3925	ILMN_1657796
CSK	0.181072	11.9815	2.53763	0.0122132	0.0989168	-3.32071	1445	ILMN_1754121
LOC285548	0.093695	6.7771	2.53754	0.0122163	0.0989168	-3.32093	285548	ILMN_3237884
GYPC	-0.477238	12.3311	-2.53752	0.012217	0.0989168	-3.32098	2995	ILMN_1668039
LOC651353	0.0996145	6.967	2.5371	0.0122309	0.0990038	-3.32197	651353	ILMN_1701241
GIMAP5	-0.241835	10.8004	-2.53616	0.0122625	0.099234	-3.32422	55340	ILMN_1769383
PRAMEF7	-0.0640651	6.85688	-2.53573	0.0122768	0.0993235	-3.32522	441871	ILMN_1670438
CAV3	0.0738137	6.73859	2.53551	0.012284	0.0993568	-3.32574	859	ILMN_1804980
KRR1	0.118197	6.93125	2.53454	0.0123167	0.0995951	-3.32805	11103	ILMN_1767579
TXNL1	0.205865	7.57707	2.53341	0.0123549	0.0998784	-3.33075	9352	ILMN_1756860
LOC651894	-0.149544	13.4471	-2.53288	0.0123727	0.0999965	-3.332	651894	ILMN_1679920
LOC100130536	-0.0924813	6.75787	-2.53248	0.0123862	0.10008	-3.33295	100130536	ILMN_3269944
RNPEP	-0.297877	9.3618	-2.53123	0.0124284	0.100392	-3.33591	6051	ILMN_1738347
OR10A5	0.110001	6.7876	2.53115	0.0124312	0.100392	-3.3361	144124	ILMN_1704575
EEF1AL7	-0.220777	12.6727	-2.53048	0.0124541	0.10055	-3.3377	441032	ILMN_3243441
EXTL3	-0.162099	8.32108	-2.5301	0.0124668	0.10062	-3.33859	2137	ILMN_1778226
GADD45GIP1	0.100572	6.79285	2.53003	0.0124692	0.10062	-3.33875	90480	ILMN_1751530
LOC729852	0.132262	7.43532	2.52969	0.0124809	0.100689	-3.33957	729852	ILMN_3222425
IRX1	-0.164752	8.461	-2.52954	0.0124858	0.100703	-3.33991	79192	ILMN_1735353
LOC100133200	-0.147323	6.89254	-2.52869	0.0125148	0.100852	-3.34193	100133200	ILMN_3235549
PSMB8	0.21492	10.6982	2.52862	0.0125172	0.100852	-3.3421	5696	ILMN_1747195
AIF1L	-0.184735	7.04679	-2.5286	0.0125179	0.100852	-3.34215	83543	ILMN_1770725
DKFZp434J1015	0.0966956	6.9242	2.5285	0.0125216	0.100852	-3.3424	54753	ILMN_1692361
RARRES1	0.0660858	6.94227	2.52844	0.0125235	0.100852	-3.34254	5918	ILMN_1677851
TMEM42	-0.155319	8.54999	-2.52843	0.0125237	0.100852	-3.34255	131616	ILMN_1760245
C10orf33	-0.276	7.36787	-2.52819	0.0125319	0.100882	-3.34312	84795	ILMN_1684497
DSCR3	0.174219	9.17715	2.52806	0.0125364	0.100882	-3.34343	10311	ILMN_1717099
SDCBP	0.197354	10.5628	2.52804	0.012537	0.100882	-3.34347	6386	ILMN_2363586
FOXO3	-0.548138	10.4521	-2.52739	0.0125594	0.101037	-3.34503	2309	ILMN_1681703
FOLR3	0.631806	10.9015	2.52652	0.0125893	0.101251	-3.34709	2352	ILMN_1730454
FLVCR2	0.192141	9.11386	2.5264	0.0125932	0.101256	-3.34736	55640	ILMN_2204876
CYP27C1	-0.124441	7.03784	-2.5263	0.0125968	0.101259	-3.34761	339761	ILMN_1657749
CALR	0.239267	10.0788	2.52599	0.0126074	0.10131	-3.34834	811	ILMN_1736256
MIR212	0.119328	6.85315	2.5258	0.0126139	0.10131	-3.34879	406994	ILMN_3311005
RNASEH2A	0.224383	7.76596	2.52576	0.0126154	0.10131	-3.34889	10535	ILMN_1810901
PABPC5	-0.124742	7.37505	-2.52574	0.0126161	0.10131	-3.34894	140886	ILMN_1796926
ZUFSP	0.179363	7.79725	2.52564	0.0126195	0.101312	-3.34918	221302	ILMN_1796119
AMY1C	0.3219	12.0735	2.52527	0.0126322	0.101388	-3.35005	278	ILMN_1663313
LOC440737	-0.226159	12.1124	-2.52493	0.0126437	0.101454	-3.35084	440737	ILMN_1683447
LOC652615	-0.156682	7.82346	-2.52478	0.0126491	0.101471	-3.35121	652615	ILMN_1773797
GRM7	-0.0602918	6.78473	-2.52395	0.0126777	0.101644	-3.35317	2917	ILMN_1696060
ADAM7	-0.0991003	6.65817	-2.52388	0.0126799	0.101644	-3.35332	8756	ILMN_1750294
LOC727913	0.163111	7.35663	2.52387	0.0126803	0.101644	-3.35335	727913	ILMN_3282829
BTBD9	-0.100724	6.96036	-2.5234	0.0126965	0.101726	-3.35446	114781	ILMN_1732271
RNF4	-0.132098	8.80141	-2.52339	0.012697	0.101726	-3.3545	6047	ILMN_1687941
HIST1H4K	0.265975	8.28782	2.52312	0.0127063	0.101774	-3.35513	8362	ILMN_1662359
MS4A2	-0.143201	7.07442	-2.52259	0.0127246	0.101894	-3.35638	2206	ILMN_1806721
PPP1R14C	0.120487	6.96327	2.52221	0.0127377	0.101973	-3.35728	81706	ILMN_1664855
TMEM85	-0.178826	10.1421	-2.52075	0.0127886	0.102354	-3.36074	51234	ILMN_1798874
TMEM33	0.15066	7.67014	2.52025	0.0128059	0.102442	-3.36192	55161	ILMN_1760620
PPID	-0.161736	7.2345	-2.52024	0.0128061	0.102442	-3.36193	5481	ILMN_2190850
RAB1A	0.150175	8.03533	2.51946	0.0128335	0.102636	-3.3638	5861	ILMN_2118864
KIAA1109	-0.117268	6.9489	-2.51809	0.0128812	0.102991	-3.36702	84162	ILMN_1694357
VAMP8	-0.230709	11.0958	-2.51784	0.01289	0.103016	-3.36761	8673	ILMN_2190084
OR2B2	-0.133795	7.18228	-2.51764	0.0128969	0.103016	-3.36808	81697	ILMN_1730728
LOC100132475	-0.118419	6.91105	-2.51763	0.0128975	0.103016	-3.36811	100132475	ILMN_3247482
DEFB122	-0.107448	6.97187	-2.51763	0.0128976	0.103016	-3.36812	245935	ILMN_2197228
PA2G4P4	-0.115894	6.73432	-2.5175	0.0129019	0.103025	-3.36841	647033	ILMN_2181748
SNRPA	0.189893	8.82931	2.51696	0.0129209	0.10315	-3.36969	6626	ILMN_1779399
HMGA1	0.190701	7.92382	2.51618	0.0129482	0.103341	-3.37152	3159	ILMN_1673241
GTF2E1	0.19238	7.63297	2.51577	0.0129629	0.103406	-3.37251	2960	ILMN_1655921
NBAS	-0.14204	7.87215	-2.51577	0.0129629	0.103406	-3.37251	51594	ILMN_1686392
NAGPA	-0.167445	8.5615	-2.51551	0.0129719	0.103452	-3.37312	51172	ILMN_1675266
MRFAP1L1	-0.116001	9.13615	-2.5151	0.0129863	0.10354	-3.37408	114932	ILMN_1689774
KIAA1731	-0.184023	7.74589	-2.51468	0.0130013	0.103633	-3.37508	85459	ILMN_3235104
NRCAM	-0.0936722	6.88664	-2.51443	0.0130101	0.103677	-3.37567	4897	ILMN_1722809
NOSIP	-0.207382	11.8893	-2.51422	0.0130176	0.103691	-3.37617	51070	ILMN_1759436
TRIP4	0.143939	8.83379	2.51419	0.0130184	0.103691	-3.37623	9325	ILMN_1661173
CDNF	-0.101213	6.98121	-2.51394	0.0130273	0.103735	-3.37682	441549	ILMN_1687291
DNAJA1	0.31154	11.862	2.51368	0.0130364	0.103781	-3.37742	3301	ILMN_1672496
LOC650098	0.126081	7.14417	2.51347	0.0130439	0.103814	-3.37792	650098	ILMN_1678132
LOC731789	-0.165988	7.3735	-2.51323	0.0130524	0.103836	-3.37849	731789	ILMN_3230024
ACAP1	0.238122	10.4087	2.51321	0.0130532	0.103836	-3.37854	9744	ILMN_1808395
LRRC16	-0.128891	7.27259	-2.51292	0.0130634	0.103891	-3.37922	55604	ILMN_1736730
ANGPT1	-0.0881166	7.11363	-2.51235	0.0130836	0.104025	-3.38056	284	ILMN_1677723
MRPS24	-0.175562	10.3819	-2.51207	0.0130936	0.104078	-3.38122	64951	ILMN_1802553
LOC729966	-0.0848872	6.86696	-2.5119	0.0130996	0.104099	-3.38163	729966	ILMN_1793367
TRIM29	0.223786	6.87283	2.51124	0.0131231	0.104257	-3.38318	23650	ILMN_1657766
LOC728602	-0.360769	8.27771	-2.51116	0.0131261	0.104257	-3.38338	728602	ILMN_3226961
PRMT1	-0.187555	9.20688	-2.50994	0.0131695	0.10454	-3.38624	3276	ILMN_1659744
C6orf108	-0.205603	8.17996	-2.5099	0.0131709	0.10454	-3.38634	10591	ILMN_1722364
SUV39H1	0.239985	8.40628	2.50983	0.0131735	0.10454	-3.38651	6839	ILMN_1781479
TRPV6	-0.0578497	6.82743	-2.50978	0.0131751	0.10454	-3.38662	55503	ILMN_1674533
EPRS	-0.1639	9.9696	-2.5096	0.0131817	0.104543	-3.38705	2058	ILMN_1783695
LOC644528	-0.109159	7.01615	-2.50959	0.0131821	0.104543	-3.38708	644528	ILMN_1741380
RIPK2	0.287975	9.21452	2.50875	0.013212	0.104745	-3.38904	8767	ILMN_1758939
LOC100132394	0.545761	9.79555	2.50869	0.0132144	0.104745	-3.3892	100132394	ILMN_3249578
SPOCK2	-0.272496	11.6272	-2.50806	0.0132368	0.104876	-3.39067	9806	ILMN_1656287
LOC651872	0.108332	7.04737	2.508	0.0132388	0.104876	-3.3908	651872	ILMN_1698007
TAPBP	0.210329	10.218	2.50795	0.0132408	0.104876	-3.39094	6892	ILMN_1742450
LOC100131323	-0.107882	7.0399	-2.50779	0.0132466	0.104895	-3.39131	100131323	ILMN_3203625
LOC653319	-0.0808924	6.96001	-2.50761	0.0132528	0.104905	-3.39172	653319	ILMN_1652248
LOC728014	-0.14826	9.04413	-2.50757	0.0132545	0.104905	-3.39183	728014	ILMN_1711699
LOC284422	-0.492027	8.31511	-2.5072	0.0132678	0.104973	-3.3927	284422	ILMN_1774375
CA5B	-0.164642	7.63303	-2.50714	0.0132699	0.104973	-3.39284	11238	ILMN_1672807
LOC646966	-0.245687	7.56339	-2.50688	0.0132793	0.105021	-3.39346	646966	ILMN_3282395
EIF2B5	-0.181309	8.67539	-2.50621	0.0133034	0.105185	-3.39503	8893	ILMN_1688534
OCIAD2	-0.238616	9.01098	-2.50607	0.0133083	0.105197	-3.39535	132299	ILMN_1700306
OR4C12	-0.0841631	6.95432	-2.50571	0.0133212	0.105273	-3.39619	283093	ILMN_1777706
RICS	-0.126788	7.496	-2.50534	0.0133348	0.105353	-3.39707	9743	ILMN_1722726
LOC644641	-0.104554	7.00523	-2.50484	0.0133527	0.105457	-3.39824	644641	ILMN_1704908
DNAJC3	0.193521	7.65903	2.50476	0.0133555	0.105457	-3.39842	5611	ILMN_1659843
CMTM5	0.25704	7.84764	2.50441	0.0133682	0.105457	-3.39925	116173	ILMN_1775373
OPA3	-0.108136	7.40464	-2.50439	0.0133691	0.105457	-3.39931	80207	ILMN_1652819
TBC1D20	0.155679	8.33791	2.50437	0.0133696	0.105457	-3.39934	128637	ILMN_1742869
TSEN54	-0.16065	7.73096	-2.5043	0.0133724	0.105457	-3.39952	283989	ILMN_1657509
LOC728969	-0.11564	7.48931	-2.50429	0.0133726	0.105457	-3.39954	728969	ILMN_3224359
PTGES2	-0.187589	8.59984	-2.50415	0.0133778	0.105457	-3.39987	80142	ILMN_2345015
LOC100130179	0.116024	6.98061	2.50414	0.0133782	0.105457	-3.3999	100130179	ILMN_3181328
ACACB	-0.204038	7.18751	-2.50394	0.0133851	0.105485	-3.40035	32	ILMN_1763852
TMPRSS4	-0.0667769	6.6989	-2.50378	0.0133911	0.105506	-3.40073	56649	ILMN_1687358
LOC390714	0.0940143	6.8368	2.50326	0.01341	0.105628	-3.40196	390714	ILMN_1672729
LOC646785	-0.242361	11.8317	-2.50229	0.013445	0.105878	-3.40422	646785	ILMN_3210538
ATP6V1D	0.263187	10.2291	2.5018	0.013463	0.105992	-3.40538	51382	ILMN_1797310
LOC729277	-0.0917358	6.84457	-2.50161	0.01347	0.106021	-3.40583	729277	ILMN_3241396
LOC645944	-0.102608	6.82624	-2.50011	0.0135249	0.106364	-3.40936	645944	ILMN_3285356
SYNE2	0.0887053	7.06228	2.5001	0.013525	0.106364	-3.40937	23224	ILMN_1677009
GNPDA2	-0.0996941	7.23416	-2.50006	0.0135265	0.106364	-3.40946	132789	ILMN_1691567
PHF23	0.171741	8.88091	2.50004	0.0135271	0.106364	-3.40951	79142	ILMN_1746135
MRGPRD	0.151155	7.25445	2.49993	0.0135315	0.106371	-3.40979	116512	ILMN_1714980
HTR3C	0.109639	7.07235	2.49942	0.0135501	0.106491	-3.41098	170572	ILMN_1739275
ARGLU1	0.183799	10.5998	2.49917	0.0135593	0.106528	-3.41157	55082	ILMN_1788468
RASD2	-0.0869776	6.61584	-2.4991	0.0135616	0.106528	-3.41172	23551	ILMN_2170209
LOC641848	-0.261092	8.07725	-2.4989	0.0135691	0.10656	-3.4122	641848	ILMN_1679025
ZNF212	-0.14618	7.88653	-2.49793	0.0136046	0.106801	-3.41446	7988	ILMN_1684964
DBH	-0.0890637	6.60569	-2.49788	0.0136066	0.106801	-3.41459	1621	ILMN_1746220
ITGB4BP	-0.18394	10.5357	-2.49772	0.0136122	0.106818	-3.41495	3692	ILMN_2387636
FAM135A	-0.0904994	6.95233	-2.49757	0.0136178	0.106836	-3.41531	57579	ILMN_1804454
CASP10	0.0999547	6.97822	2.49717	0.0136326	0.106905	-3.41625	843	ILMN_1797578
UBE3B	0.232132	7.98661	2.49714	0.0136336	0.106905	-3.41631	89910	ILMN_1752027
LOC645681	0.111023	6.89164	2.49705	0.0136369	0.106905	-3.41652	645681	ILMN_1708570
LOC646867	0.0950918	6.85866	2.49675	0.0136482	0.106967	-3.41724	646867	ILMN_1721314
FAM72D	0.0884683	6.80512	2.49661	0.0136532	0.106971	-3.41755	728833	ILMN_1719870
UNKL	-0.099182	7.36699	-2.49655	0.0136556	0.106971	-3.41771	64718	ILMN_1674996
PAQR8	-0.206278	8.18686	-2.49621	0.0136679	0.107041	-3.41849	85315	ILMN_1694589
FKRP	-0.0959789	7.31657	-2.49566	0.0136882	0.107153	-3.41977	79147	ILMN_1753597
CLIC4	0.177308	7.91678	2.49564	0.013689	0.107153	-3.41983	25932	ILMN_1671250
C9orf25	0.119739	7.58844	2.49496	0.013714	0.107302	-3.42141	203259	ILMN_1746633
NLRC5	0.208078	8.51571	2.49494	0.013715	0.107302	-3.42147	84166	ILMN_1716704
TMEM50B	-0.142036	8.57674	-2.49473	0.0137227	0.107336	-3.42196	757	ILMN_1757391
AGK	0.155888	8.35259	2.49436	0.0137364	0.107416	-3.42282	55750	ILMN_1772645
MIR657	-0.110401	6.80514	-2.49355	0.0137664	0.107568	-3.42472	724027	ILMN_3310750
FHIT	-0.204913	7.33659	-2.49355	0.0137667	0.107568	-3.42474	2272	ILMN_1766123
KAT2A	-0.217413	9.26392	-2.49347	0.0137694	0.107568	-3.42491	2648	ILMN_1782247
APLP1	0.0643478	6.87297	2.49347	0.0137696	0.107568	-3.42492	333	ILMN_1763834
CTHRC1	-0.0934905	6.97086	-2.49313	0.0137823	0.107622	-3.42572	115908	ILMN_1725090
LOC442075	0.0983364	6.88933	2.4931	0.0137833	0.107622	-3.42578	442075	ILMN_3289346
EXOSC4	0.28075	8.22914	2.49262	0.0138011	0.107734	-3.4269	54512	ILMN_1745271
ACTL7A	-0.0683068	6.49885	-2.49235	0.0138112	0.107785	-3.42753	10881	ILMN_1717900
PSPH	0.102006	7.13817	2.49212	0.0138198	0.107826	-3.42808	5723	ILMN_1776105
EDA2R	0.109991	7.02462	2.49113	0.0138568	0.108088	-3.43039	60401	ILMN_1767233
TBC1D13	0.160533	7.81238	2.49089	0.0138658	0.108131	-3.43096	54662	ILMN_1662161
DPM2	-0.451043	8.63202	-2.49073	0.0138715	0.108149	-3.43132	8818	ILMN_1732049
LOC645186	-0.0940829	6.78827	-2.49045	0.0138822	0.10819	-3.43198	645186	ILMN_1688316
ALAS2	-0.571464	12.4015	-2.49038	0.0138848	0.10819	-3.43215	212	ILMN_1708323
WISP2	0.0959916	7.01527	2.49032	0.0138871	0.10819	-3.43229	8839	ILMN_1812461
E4F1	-0.232023	9.21302	-2.48997	0.0139003	0.108255	-3.43311	1877	ILMN_1720287
LOC100131713	-0.172689	12.0555	-2.48988	0.0139035	0.108255	-3.43331	100131713	ILMN_3219340
LAMB4	-0.0947246	6.64656	-2.48981	0.0139059	0.108255	-3.43347	22798	ILMN_1792301
LOC641367	-0.119503	6.99409	-2.48972	0.0139093	0.108255	-3.43368	641367	ILMN_3239625
LPIN3	-0.0978244	6.78216	-2.48948	0.0139185	0.10828	-3.43425	64900	ILMN_1772834
CCNJL	-0.187701	7.67838	-2.48945	0.0139194	0.10828	-3.43431	79616	ILMN_3237926
RNF130	-0.264719	10.5326	-2.48927	0.0139264	0.108307	-3.43474	55819	ILMN_1729294
C1orf212	-0.133998	7.48422	-2.48918	0.0139299	0.108308	-3.43496	113444	ILMN_1693226
MOV10	0.311798	8.27955	2.48872	0.0139469	0.108362	-3.43601	4343	ILMN_1725700
MYO19	0.0791235	6.88899	2.48871	0.0139473	0.108362	-3.43604	80179	ILMN_1750711
CCT6P1	0.131621	7.9501	2.48871	0.0139473	0.108362	-3.43604	643253	ILMN_1681160
SOCS3	0.30664	7.99501	2.48837	0.0139601	0.108435	-3.43684	9021	ILMN_1781001
LOC100129000	-0.0733373	6.85716	-2.48828	0.0139637	0.108436	-3.43706	100129000	ILMN_3186462
PLEKHA5	-0.0827218	6.63795	-2.48808	0.0139712	0.108467	-3.43752	54477	ILMN_2096083
FAM109B	0.109187	6.80434	2.48766	0.013987	0.108563	-3.4385	150368	ILMN_1806487
LOC400708	-0.119375	6.97337	-2.48756	0.0139905	0.108563	-3.43872	400708	ILMN_1675165
CXXC5	-0.194899	10.4333	-2.48726	0.014002	0.108605	-3.43944	51523	ILMN_1745256
GALK2	0.0850381	7.28181	2.48715	0.0140062	0.108605	-3.4397	2585	ILMN_1659682
LOC100127937	-0.118668	7.09153	-2.48715	0.0140063	0.108605	-3.4397	100127937	ILMN_3273890
NKIRAS1	0.203269	7.54229	2.48705	0.0140101	0.108607	-3.43993	28512	ILMN_1664216
LOC649821	-0.255588	11.9858	-2.48677	0.0140206	0.108662	-3.44058	649821	ILMN_1786242
CNOT10	-0.1464	7.90983	-2.48662	0.0140263	0.10868	-3.44094	25904	ILMN_2078334
LOC149134	-0.0932138	6.86066	-2.48586	0.0140547	0.108862	-3.44269	149134	ILMN_1741506
NAT5	-0.157122	9.33422	-2.48581	0.0140568	0.108862	-3.44282	51126	ILMN_1689097
THEM2	0.230365	8.018	2.48523	0.0140788	0.109006	-3.44418	55856	ILMN_2098743
ADAMTS3	0.11099	6.80861	2.48502	0.0140868	0.10904	-3.44467	9508	ILMN_1703803
OR52W1	0.12392	6.90449	2.48481	0.0140948	0.109076	-3.44516	120787	ILMN_1702824
MGC10997	-0.171503	9.8092	-2.48458	0.0141034	0.109115	-3.44569	84741	ILMN_1737538
ERGIC3	-0.205535	10.3685	-2.48372	0.0141362	0.109342	-3.4477	51614	ILMN_2359453
TNFRSF1B	0.202591	11.9981	2.48356	0.0141423	0.109362	-3.44808	7133	ILMN_1764788
ACAD10	0.145175	7.77575	2.48338	0.0141489	0.109386	-3.44848	80724	ILMN_1687303
HIST1H4E	0.164291	7.23532	2.48325	0.0141539	0.109398	-3.44879	8367	ILMN_1681542
C10orf51	-0.134983	7.1706	-2.48307	0.0141607	0.109423	-3.4492	387644	ILMN_1759157
LOC643357	-0.184743	11.5065	-2.48295	0.0141655	0.109433	-3.4495	643357	ILMN_1760338
FAT4	-0.0742622	6.92473	-2.48237	0.0141874	0.109575	-3.45084	79633	ILMN_1720162
TAF4	-0.148401	8.8287	-2.4818	0.0142092	0.109717	-3.45217	6874	ILMN_1737535
ANP32C	0.0797412	6.84086	2.48126	0.0142298	0.109849	-3.45342	23520	ILMN_1655868
SNORD1A	0.0915075	6.94655	2.48116	0.0142338	0.109852	-3.45366	677848	ILMN_3244281
NDUFS2	0.139426	7.22007	2.48106	0.0142377	0.109856	-3.45391	4720	ILMN_1789342
IDE	0.160749	7.25321	2.48096	0.0142412	0.109856	-3.45412	3416	ILMN_1769883
LOC652671	0.141865	7.14086	2.48001	0.0142777	0.11011	-3.45633	652671	ILMN_1805201
SAPS2	-0.10191	7.41483	-2.47952	0.0142965	0.110215	-3.45748	9701	ILMN_1655306
HSD3B7	0.1842	7.04586	2.47948	0.0142983	0.110215	-3.45759	80270	ILMN_1653042
DGKE	0.110054	6.98538	2.47895	0.0143188	0.110345	-3.45882	8526	ILMN_1717946
HOXA9	0.070935	6.64794	2.47864	0.0143307	0.11041	-3.45954	3205	ILMN_1702479
ASXL2	-0.162736	9.30242	-2.47787	0.0143601	0.110609	-3.46132	55252	ILMN_1698968
NELF	-0.227528	8.44148	-2.47737	0.0143793	0.11073	-3.46248	26012	ILMN_1665095
SMAD3	-0.169517	8.74294	-2.47686	0.0143991	0.110855	-3.46367	4088	ILMN_1682738
MYOM2	-0.914651	9.23172	-2.47673	0.0144043	0.110869	-3.46399	9172	ILMN_1716733
LOC651881	-0.120944	7.09996	-2.47603	0.0144315	0.11105	-3.46562	651881	ILMN_1667171
MT1H	0.296613	7.14485	2.47541	0.0144552	0.111195	-3.46704	4496	ILMN_1683923
NAGK	-0.261355	11.0575	-2.47536	0.0144574	0.111195	-3.46717	55577	ILMN_1716547
BRI3P1	0.292507	10.2147	2.47524	0.014462	0.111203	-3.46745	730010	ILMN_3253304
OR6C75	-0.106412	6.8373	-2.47505	0.0144695	0.111234	-3.4679	390323	ILMN_1737144
LOC91664	-0.123786	7.36285	-2.47456	0.0144882	0.11135	-3.46901	91664	ILMN_1791642
TMEM160	-0.234239	10.0925	-2.47441	0.0144943	0.11137	-3.46938	54958	ILMN_1704024
LOC653310	0.10047	6.77054	2.47409	0.0145067	0.111437	-3.47012	653310	ILMN_1728204
TMEM1	0.067679	7.23081	2.47378	0.0145189	0.111504	-3.47085	7109	ILMN_1717973
LRRC29	0.104392	6.99545	2.4731	0.0145454	0.11168	-3.47243	26231	ILMN_1698140
TRIB1	0.321606	9.63145	2.47284	0.0145554	0.111711	-3.47302	10221	ILMN_1803811
LOC650034	0.170851	7.83366	2.47281	0.0145566	0.111711	-3.4731	650034	ILMN_1661172
VLDLR	-0.0564786	6.55579	-2.47254	0.0145673	0.111741	-3.47373	7436	ILMN_1675092
PRPS1	-0.191301	9.4166	-2.47253	0.0145676	0.111741	-3.47375	5631	ILMN_1667050
TESK1	0.1758	8.6058	2.47233	0.0145754	0.111773	-3.47421	7016	ILMN_1791067
CD1A	-0.184596	7.48438	-2.47222	0.0145797	0.111779	-3.47447	909	ILMN_1723520
LOC387753	-0.243377	7.93761	-2.47211	0.0145839	0.111784	-3.47472	387753	ILMN_3289489
LOC391656	-0.212235	12.1155	-2.472	0.0145881	0.111789	-3.47497	391656	ILMN_1706117
DPAGT1	0.175172	8.54119	2.47169	0.0146005	0.111856	-3.4757	1798	ILMN_1692760
YTHDF2	0.185848	9.17147	2.47131	0.0146151	0.111915	-3.47656	51441	ILMN_1730658
SMYD4	0.176596	7.34115	2.47131	0.0146153	0.111915	-3.47658	114826	ILMN_2086238
SNORA84	0.105113	6.95674	2.47113	0.0146224	0.111917	-3.477	100124534	ILMN_3244154
ALG12	-0.115578	7.29235	-2.47112	0.0146227	0.111917	-3.47702	79087	ILMN_1743995
C10orf18	-0.088988	6.84894	-2.47099	0.0146279	0.111929	-3.47732	54906	ILMN_1677311
MICALL1	0.152512	7.16925	2.47084	0.0146338	0.111947	-3.47767	85377	ILMN_1815130
MCAT	0.0924677	7.10327	2.47052	0.0146461	0.112014	-3.4784	27349	ILMN_1745513
TNFSF14	-0.250739	9.21162	-2.47025	0.0146568	0.112069	-3.47904	8740	ILMN_1655414
PRR17	-0.117169	6.94728	-2.46927	0.0146953	0.112335	-3.4813	284739	ILMN_1674924
IIP45	0.0918745	6.71416	2.46916	0.0146998	0.112343	-3.48157	60672	ILMN_1803911
FLJ25363	-0.315622	9.09945	-2.46879	0.0147144	0.112426	-3.48243	401082	ILMN_3260180
LGALS9B	0.203242	7.61809	2.46849	0.0147262	0.112489	-3.48312	284194	ILMN_1656869
PPP2R2B	0.128744	7.46572	2.46799	0.0147458	0.112606	-3.48427	5521	ILMN_1660732
ACOX1	0.116115	7.63407	2.46789	0.0147498	0.112606	-3.48451	51	ILMN_1668839
AP1M1	-0.186527	10.5593	-2.46778	0.0147542	0.112606	-3.48477	8907	ILMN_1754738
PRDX1	0.164882	11.3764	2.46774	0.0147558	0.112606	-3.48486	5052	ILMN_2366388
CCDC55	0.153818	7.33399	2.46758	0.0147621	0.112626	-3.48523	84081	ILMN_1702541
CEP63	-0.13316	7.72657	-2.46699	0.0147853	0.112775	-3.48659	80254	ILMN_1787808
HARS2	0.133477	9.06238	2.46663	0.0147996	0.112819	-3.48743	23438	ILMN_1715113
IER5	0.221339	9.62709	2.46658	0.0148017	0.112819	-3.48755	51278	ILMN_1721833
SNHG5	-0.44599	10.715	-2.46658	0.0148017	0.112819	-3.48755	387066	ILMN_2200659
MALT1	-0.103489	7.38816	-2.46643	0.0148078	0.112837	-3.4879	10892	ILMN_1730986
LOC652246	0.0992268	6.82285	2.46629	0.0148131	0.112851	-3.48822	652246	ILMN_1682343
EFHA1	0.168752	8.75632	2.46604	0.0148232	0.1129	-3.4888	221154	ILMN_1738346
GOLGA6B	0.0713856	6.78595	2.46526	0.014854	0.113107	-3.4906	55889	ILMN_1713936
SEC61A2	0.118052	6.76914	2.46476	0.014874	0.113231	-3.49176	55176	ILMN_1779381
TP53I3	0.179088	7.20794	2.46441	0.014888	0.113304	-3.49258	9540	ILMN_1651967
MYCBP2	-0.199021	9.28607	-2.46434	0.0148907	0.113304	-3.49274	23077	ILMN_1811972
LOC646547	0.128425	7.05943	2.46416	0.0148978	0.113331	-3.49315	646547	ILMN_3286204
VAT1	-0.191096	8.23715	-2.46381	0.0149118	0.11341	-3.49397	10493	ILMN_1700690
CES4	0.0776288	6.91424	2.46363	0.0149189	0.113436	-3.49438	51716	ILMN_1767415
FAM3A	0.186536	10.2222	2.46346	0.0149259	0.113445	-3.49478	60343	ILMN_1808356
LOC647346	-0.0758288	7.28896	-2.46342	0.0149274	0.113445	-3.49487	647346	ILMN_1724881
LOC643242	0.110016	6.90748	2.46304	0.0149425	0.113504	-3.49574	643242	ILMN_1693966
RPS6KB1	-0.160777	8.50636	-2.46302	0.0149433	0.113504	-3.49579	6198	ILMN_1704557
JAKMIP1	0.105616	6.82444	2.46295	0.014946	0.113504	-3.49595	152789	ILMN_1784141
HIATL1	0.148761	8.19344	2.46246	0.0149656	0.113604	-3.49708	84641	ILMN_1664371
CCDC17	0.129802	6.83975	2.46244	0.0149664	0.113604	-3.49713	149483	ILMN_1787441
RPS27	-0.105031	13.6789	-2.46199	0.0149844	0.113713	-3.49817	6232	ILMN_1660498
PPP1R7	0.157577	9.09066	2.46104	0.0150225	0.113975	-3.50036	5510	ILMN_1808333
VKORC1L1	0.150035	7.48508	2.46071	0.015036	0.114049	-3.50114	154807	ILMN_1802894
HNRNPR	0.215002	9.8081	2.46032	0.0150515	0.114139	-3.50203	10236	ILMN_3177285
THAP4	0.121675	6.75782	2.46012	0.0150596	0.114173	-3.5025	51078	ILMN_2183261
C1orf25	0.1049	7.72713	2.46003	0.0150634	0.114174	-3.50271	81627	ILMN_1665300
LOC646766	-0.217476	12.9748	-2.45958	0.0150816	0.114284	-3.50376	646766	ILMN_1775243
C3orf37	-0.174758	8.86279	-2.45933	0.0150914	0.114331	-3.50432	56941	ILMN_1696597
LOC651344	0.0990379	6.94363	2.45913	0.0150993	0.114364	-3.50478	651344	ILMN_1728555
MTP18	0.199731	7.87	2.45895	0.0151068	0.114393	-3.50521	51537	ILMN_1657898
UBA1	0.17912	11.4994	2.45883	0.0151117	0.114395	-3.50549	7317	ILMN_3297945
TCF7	-0.111463	7.07683	-2.45876	0.0151144	0.114395	-3.50564	6932	ILMN_1676470
TPRX1	-0.0717309	6.50994	-2.45793	0.0151478	0.11462	-3.50755	284355	ILMN_1736536
PCIF1	0.171496	7.42813	2.4576	0.0151615	0.114696	-3.50833	63935	ILMN_2232368
VPS37B	0.207771	9.72409	2.45729	0.0151738	0.114762	-3.50904	79720	ILMN_1710427
LOC100131891	-0.0675198	6.78974	-2.45717	0.0151789	0.114772	-3.50932	100131891	ILMN_3201876
C14orf142	0.219338	7.90756	2.4569	0.0151896	0.114825	-3.50993	84520	ILMN_1685781
JAK3	0.118804	6.97656	2.4568	0.0151937	0.114829	-3.51017	3718	ILMN_1739667
LOC654074	0.145429	7.34625	2.45627	0.0152153	0.114964	-3.5114	654074	ILMN_1794150
NDFIP2	0.151262	7.66956	2.45604	0.0152247	0.115007	-3.51193	54602	ILMN_1677396
GNRH1	0.136922	7.37619	2.45513	0.0152615	0.11525	-3.51402	2796	ILMN_1745991
LOC100132910	-0.0843542	6.93985	-2.45507	0.0152642	0.11525	-3.51417	100132910	ILMN_3289144
LCE1E	-0.052844	6.82971	-2.45435	0.0152935	0.115443	-3.51583	353135	ILMN_1668386
LOC731308	-0.0961381	6.84935	-2.4538	0.0153159	0.115582	-3.51709	731308	ILMN_3229446
NEXN	0.274686	7.79444	2.45372	0.0153192	0.115582	-3.51728	91624	ILMN_1783276
LOC727894	-0.0838136	6.85246	-2.45354	0.0153265	0.115601	-3.51769	727894	ILMN_3294149
LOC100133012	0.128723	7.42714	2.45348	0.0153291	0.115601	-3.51784	100133012	ILMN_3240003
GTPBP2	0.12558	6.98717	2.45336	0.015334	0.11561	-3.51811	54676	ILMN_1694475
MC5R	0.0954273	6.80144	2.4529	0.0153527	0.115697	-3.51917	4161	ILMN_1779501
LOC729549	-0.0608316	6.7746	-2.45282	0.015356	0.115697	-3.51936	729549	ILMN_3228248
LOC399748	0.143341	12.0269	2.45274	0.0153591	0.115697	-3.51953	399748	ILMN_3284114
TTC9	-0.107657	7.17164	-2.45271	0.0153603	0.115697	-3.5196	23508	ILMN_3243117
UPLP	-0.339177	9.34228	-2.45244	0.0153716	0.115754	-3.52023	100134938	ILMN_3236765
C22orf39	0.15534	7.70671	2.45071	0.0154426	0.116261	-3.52422	128977	ILMN_1804884
SULT1B1	0.164409	7.39062	2.45058	0.0154478	0.116272	-3.52451	27284	ILMN_1733443
LOC653489	-0.325607	9.11097	-2.4503	0.0154597	0.116334	-3.52517	653489	ILMN_1654200
LOC643857	-0.107157	6.87266	-2.45019	0.0154642	0.11634	-3.52542	643857	ILMN_1791127
FAM9C	-0.0704973	6.83091	-2.4492	0.0155047	0.116617	-3.52769	171484	ILMN_1775240
KIAA0562	0.134477	7.27443	2.449	0.015513	0.116651	-3.52815	9731	ILMN_2228453
HNRNPAB	0.215158	10.203	2.44873	0.0155241	0.116707	-3.52877	3182	ILMN_1651262
LOC649021	-0.11323	6.91104	-2.44863	0.0155282	0.116709	-3.529	649021	ILMN_1689755
VAV1	0.264449	9.56053	2.44814	0.0155485	0.116806	-3.53012	7409	ILMN_1717334
FAM63B	-0.0960401	6.90048	-2.44807	0.0155516	0.116806	-3.5303	54629	ILMN_1774259
LOC642255	0.114054	7.59937	2.44805	0.0155523	0.116806	-3.53034	642255	ILMN_1665621
NT5E	-0.172384	6.94158	-2.44789	0.0155592	0.116806	-3.53072	4907	ILMN_1697220
C20orf111	-0.226935	10.2665	-2.44787	0.0155601	0.116806	-3.53077	51526	ILMN_2049727
LOC440031	-0.100532	6.85535	-2.44768	0.0155677	0.116806	-3.53119	440031	ILMN_3200739
E2F8	0.0822996	6.68583	2.44762	0.0155702	0.116806	-3.53133	79733	ILMN_1811006
IRF8	-0.17887	11.0107	-2.44761	0.0155709	0.116806	-3.53137	3394	ILMN_1666594
SEC24D	0.171272	7.72432	2.44713	0.0155908	0.116927	-3.53247	9871	ILMN_1656386
LRRC56	0.127295	7.39479	2.44643	0.0156196	0.117115	-3.53407	115399	ILMN_1759772
SULT1A3	-0.116529	8.07801	-2.44624	0.0156274	0.117146	-3.5345	6818	ILMN_1670517
CDC23	0.148018	8.26209	2.44613	0.0156321	0.117153	-3.53476	8697	ILMN_1799688
MGC71805	-0.121816	7.10917	-2.44511	0.0156745	0.117372	-3.5371	403113	ILMN_1749867
HIP2	0.104124	7.78645	2.44511	0.0156748	0.117372	-3.53712	3093	ILMN_1782954
SPATS2L	0.421072	8.3981	2.44504	0.0156773	0.117372	-3.53726	26010	ILMN_1683678
TMEM90A	-0.102737	6.86206	-2.44503	0.0156781	0.117372	-3.5373	646658	ILMN_3238323
CD151	0.291115	9.53919	2.44498	0.0156801	0.117372	-3.53741	977	ILMN_1661589
DHFRL1	0.111266	7.5749	2.44486	0.0156849	0.11738	-3.53768	200895	ILMN_1762426
ZCCHC9	0.185475	8.83757	2.44458	0.0156968	0.117413	-3.53833	84240	ILMN_1723007
S100A11	0.196528	11.2273	2.44454	0.0156982	0.117413	-3.53841	6282	ILMN_1750101
LOC401717	-0.102172	7.19051	-2.44449	0.0157005	0.117413	-3.53853	401717	ILMN_3203515
PARP1	0.176639	10.7402	2.44428	0.0157094	0.117452	-3.53902	142	ILMN_1686871
SH3BGRL2	-0.312536	9.06922	-2.44374	0.0157317	0.11759	-3.54025	83699	ILMN_1762764
KCNE2	-0.0799538	6.60201	-2.44364	0.0157362	0.117596	-3.54049	9992	ILMN_1769143
gm127	-0.132223	7.13789	-2.44299	0.0157634	0.117744	-3.54199	401983	ILMN_1721365
PLEKHM2	0.164766	10.3132	2.44289	0.0157672	0.117744	-3.5422	23207	ILMN_1683980
COL5A3	0.112625	6.99774	2.44289	0.0157673	0.117744	-3.5422	50509	ILMN_1796288
C20orf52	-0.273937	11.182	-2.44249	0.0157842	0.117842	-3.54313	140823	ILMN_1801633
LOC441682	-0.0992431	6.83745	-2.44238	0.0157888	0.117848	-3.54338	441682	ILMN_1723702
SMTN	0.0916834	7.04482	2.44228	0.0157932	0.117853	-3.54362	6525	ILMN_1785618
CXorf45	0.149409	7.32689	2.44189	0.0158095	0.117947	-3.54451	79868	ILMN_1724341
PTPN12	0.166827	9.06028	2.44175	0.0158153	0.117961	-3.54482	5782	ILMN_1695509
LOC649873	0.0807154	7.00444	2.44113	0.0158413	0.118127	-3.54625	649873	ILMN_3203868
KLHL18	0.169398	7.4014	2.44091	0.0158507	0.118169	-3.54676	23276	ILMN_1655608
SNORD33	0.0987536	7.11511	2.44068	0.0158605	0.118215	-3.54729	26818	ILMN_1682354
CHRND	-0.0911305	6.61583	-2.44058	0.0158644	0.118215	-3.5475	1144	ILMN_1661355
MARLIN1	0.0640689	6.90582	2.43971	0.0159012	0.118443	-3.54951	152789	ILMN_1656170
C1orf24	-0.183894	11.3421	-2.43968	0.0159025	0.118443	-3.54958	116496	ILMN_1667966
HADHA	-0.222582	8.36551	-2.43934	0.0159167	0.11852	-3.55035	3030	ILMN_1712751
PTPN4	0.172233	8.57361	2.4392	0.0159228	0.118537	-3.55068	5775	ILMN_1793549
MTUS1	-0.0548976	6.67526	-2.43869	0.0159444	0.118647	-3.55185	57509	ILMN_1663648
TAF1L	-0.135325	7.63791	-2.43868	0.015945	0.118647	-3.55188	138474	ILMN_1799939
LOC100130413	-0.110511	7.08875	-2.43792	0.0159771	0.118857	-3.55362	100130413	ILMN_3265391
ACOT8	0.169282	7.70944	2.43761	0.0159902	0.118927	-3.55433	10005	ILMN_1679600
BCL2	-0.185825	8.36225	-2.43737	0.0160004	0.118952	-3.55488	596	ILMN_1701120
TAAR1	-0.0834434	6.96887	-2.43735	0.0160012	0.118952	-3.55492	134864	ILMN_1744056
LOC57399	-0.0965715	6.78427	-2.43702	0.0160152	0.119009	-3.55567	57399	ILMN_1705508
MIR1299	-0.0836459	6.75254	-2.43699	0.0160165	0.119009	-3.55575	100302167	ILMN_3310785
LOC100131608	-0.0668935	6.91089	-2.43678	0.0160255	0.119048	-3.55623	100131608	ILMN_3208780
SGOL2	0.106796	6.9928	2.43633	0.0160446	0.119145	-3.55726	151246	ILMN_1746699
CEP250	0.102792	7.14497	2.43629	0.0160462	0.119145	-3.55734	11190	ILMN_1799011
LOC650632	-0.0770207	6.74426	-2.43603	0.0160574	0.1192	-3.55795	650632	ILMN_1671066
MIR106A	-0.100995	6.93015	-2.43588	0.0160638	0.119219	-3.55829	406899	ILMN_3309409
TOP2B	-0.154366	10.46	-2.43566	0.0160733	0.119261	-3.5588	7155	ILMN_1777663
GPR109B	0.268489	7.65636	2.43532	0.0160875	0.119339	-3.55957	8843	ILMN_1677693
OSTC	-0.210256	10.1682	-2.43505	0.0160993	0.119398	-3.5602	58505	ILMN_1776005
STX7	0.131752	8.15897	2.43483	0.0161084	0.119437	-3.56069	8417	ILMN_1792518
LOC100131765	-0.0768961	6.80473	-2.43474	0.0161123	0.119437	-3.56089	100131765	ILMN_3200673
LOC643320	0.10784	6.95718	2.43446	0.0161242	0.119498	-3.56153	643320	ILMN_1809465
AMBRA1	0.108254	7.0541	2.43423	0.0161341	0.119531	-3.56206	55626	ILMN_1662681
STX3	0.213375	9.45546	2.43417	0.0161366	0.119531	-3.5622	6809	ILMN_1659544
MYCNOS	-0.0899757	6.71737	-2.43409	0.0161402	0.119531	-3.56239	10408	ILMN_3226059
MRPL38	0.198955	8.78935	2.43364	0.0161594	0.119645	-3.56341	64978	ILMN_1719656
LIN7A	0.230967	7.27872	2.43325	0.016176	0.11974	-3.5643	8825	ILMN_1806293
ST8SIA5	-0.0842692	6.63681	-2.4326	0.0162042	0.119921	-3.56581	29906	ILMN_1735584
LOC728276	0.117695	6.92094	2.43239	0.0162133	0.119959	-3.56629	728276	ILMN_1759380
FAM78B	-0.10927	6.93964	-2.43144	0.0162541	0.120194	-3.56846	149297	ILMN_1749960
PLEKHB2	-0.245109	8.13295	-2.43134	0.0162584	0.120194	-3.56869	55041	ILMN_1659290
C10orf26	-0.14853	8.88775	-2.43121	0.0162639	0.120194	-3.56898	54838	ILMN_1658830
GCA	0.233359	11.6982	2.4312	0.0162643	0.120194	-3.569	25801	ILMN_1800602
EEPD1	-0.169396	7.25105	-2.43116	0.0162661	0.120194	-3.5691	80820	ILMN_1811616
PLA2G4D	-0.0648187	6.78235	-2.43104	0.0162712	0.120194	-3.56936	283748	ILMN_1662351
ARRDC2	0.164208	7.79504	2.43092	0.0162766	0.120194	-3.56965	27106	ILMN_1655612
LOC731365	-0.183124	12.2216	-2.43092	0.0162766	0.120194	-3.56965	731365	ILMN_1656662
SCO1	0.184662	9.30466	2.43085	0.0162796	0.120194	-3.56981	6341	ILMN_1728975
ELOF1	-0.343628	9.58487	-2.43071	0.0162855	0.120207	-3.57012	84337	ILMN_1723185
HNRNPH3	0.172987	8.36825	2.43063	0.016289	0.120207	-3.57031	3189	ILMN_3270641
MEIS3P1	0.154501	7.39703	2.43052	0.0162937	0.120213	-3.57056	4213	ILMN_2205896
RGS11	-0.0688643	6.85915	-2.43038	0.0162996	0.120224	-3.57087	8786	ILMN_1763704
LOC642889	-0.108105	6.97138	-2.43031	0.0163028	0.120224	-3.57104	642889	ILMN_1713838
SNORD113-9	-0.0880656	6.77526	-2.4301	0.0163117	0.120262	-3.57151	767569	ILMN_3309854
CLEC4GP1	0.0620084	6.71044	2.42969	0.0163294	0.120323	-3.57245	440508	ILMN_1740502
ZNF275	-0.161228	7.89469	-2.42962	0.0163327	0.120323	-3.57262	10838	ILMN_2243553
NONO	0.148577	10.5884	2.4296	0.0163335	0.120323	-3.57267	4841	ILMN_1740976
SDHALP1	-0.196385	8.37422	-2.42955	0.0163354	0.120323	-3.57277	255812	ILMN_1651664
AHR	-0.2852	10.6083	-2.42927	0.0163477	0.120385	-3.57341	196	ILMN_1812640
IL27RA	0.287487	9.87134	2.42885	0.0163657	0.12048	-3.57436	9466	ILMN_1688152
ITGB1BP3	-0.0681144	6.75848	-2.4288	0.0163682	0.12048	-3.5745	27231	ILMN_1656812
CLEC3B	-0.129999	7.18189	-2.42794	0.0164052	0.120692	-3.57644	7123	ILMN_1682176
FAM104B	-0.150801	7.19892	-2.42789	0.0164074	0.120692	-3.57656	90736	ILMN_1705848
DHDDS	-0.134225	8.00247	-2.42787	0.0164086	0.120692	-3.57662	79947	ILMN_1789535
LOC641964	-0.098035	6.86149	-2.42768	0.0164166	0.120722	-3.57704	641964	ILMN_1700932
UBE4B	-0.17174	8.29355	-2.42759	0.0164208	0.120725	-3.57726	10277	ILMN_1675674
HSPBP1	0.104147	7.3513	2.42732	0.0164325	0.120782	-3.57788	23640	ILMN_1678949
BCL2L12	0.196221	8.58542	2.42711	0.0164416	0.120821	-3.57836	83596	ILMN_1731193
CCBP2	-0.153133	6.90759	-2.42678	0.0164557	0.120878	-3.5791	1238	ILMN_1763127
GM2A	0.28538	8.54532	2.4266	0.0164635	0.120878	-3.57951	2760	ILMN_2221046
AARS	0.206201	10.706	2.42651	0.0164675	0.120878	-3.57971	16	ILMN_1662364
CLDN9	0.11	6.95133	2.42649	0.0164685	0.120878	-3.57977	9080	ILMN_1683757
NAT10	-0.172976	9.48952	-2.42649	0.0164686	0.120878	-3.57977	55226	ILMN_1705594
MYCL1	-0.0664751	6.88152	-2.42611	0.0164849	0.120969	-3.58062	4610	ILMN_1754541
ISG20	0.253246	12.6862	2.42589	0.0164947	0.121013	-3.58114	3669	ILMN_1659913
CBLN3	0.191183	7.46481	2.42517	0.0165259	0.121193	-3.58277	643866	ILMN_2053829
FVT1	0.159681	8.6024	2.42515	0.016527	0.121193	-3.58283	2531	ILMN_2154052
CLK4	0.193536	7.52852	2.42475	0.0165444	0.121261	-3.58374	57396	ILMN_1695853
NCRNA00111	-0.104924	6.86841	-2.42469	0.0165472	0.121261	-3.58388	54090	ILMN_3243673
ZNF559	-0.180694	7.63282	-2.42467	0.0165479	0.121261	-3.58392	84527	ILMN_1677785
FAM45B	-0.117953	7.00259	-2.42408	0.0165736	0.121399	-3.58526	55855	ILMN_1797116
LTV1	0.17431	8.94118	2.42406	0.0165745	0.121399	-3.5853	84946	ILMN_1805658
LOC654080	-0.0992567	6.98351	-2.42384	0.0165844	0.121443	-3.58582	654080	ILMN_1732329
WDR77	-0.141513	8.005	-2.42301	0.0166207	0.12166	-3.5877	79084	ILMN_1742889
F8A2	0.12963	7.04416	2.42299	0.0166217	0.12166	-3.58776	474383	ILMN_3247893
LOC388279	-0.094143	6.70363	-2.42233	0.0166505	0.121842	-3.58925	388279	ILMN_3240698
IFI27L2	0.197637	9.03952	2.42213	0.0166593	0.121878	-3.5897	83982	ILMN_1740319
PARVB	0.245132	7.95426	2.42196	0.016667	0.121905	-3.5901	29780	ILMN_1667592
SCYL2	0.180944	8.55196	2.42168	0.016679	0.121965	-3.59073	55681	ILMN_1711919
LOC654101	-0.0886198	6.7344	-2.42092	0.0167128	0.122184	-3.59247	654101	ILMN_1752697
RXFP4	-0.103146	6.90545	-2.42004	0.0167517	0.122429	-3.59447	339403	ILMN_1806099
FBXW8	-0.0754651	6.96975	-2.41996	0.0167551	0.122429	-3.59465	26259	ILMN_1709056
C3orf10	-0.182735	9.1785	-2.4199	0.016758	0.122429	-3.5948	55845	ILMN_1764500
LOC100131785	-0.160527	9.82915	-2.41894	0.0168005	0.12271	-3.59698	100131785	ILMN_3288587
BEST1	0.184977	8.15008	2.41817	0.0168345	0.122923	-3.59873	7439	ILMN_1718982
TIMP1	0.246741	12.2392	2.41807	0.0168388	0.122923	-3.59895	7076	ILMN_1711566
LOC649458	-0.0769285	6.70512	-2.41801	0.0168416	0.122923	-3.59909	649458	ILMN_1794858
LOC653198	-0.114919	7.03573	-2.41793	0.0168454	0.122923	-3.59928	653198	ILMN_1668577
TMTC1	-0.0757139	6.89756	-2.4178	0.0168512	0.122927	-3.59958	83857	ILMN_1699251
LOC100134815	-0.113973	6.86284	-2.41774	0.0168537	0.122927	-3.59971	100134815	ILMN_3237099
LOC643972	0.0914122	6.74106	2.41736	0.0168708	0.123023	-3.60058	643972	ILMN_3274775
KSR1	0.0955721	6.74094	2.41708	0.0168833	0.123085	-3.60122	8844	ILMN_1754798
ACY1	0.150831	7.13341	2.41655	0.0169068	0.123228	-3.60242	95	ILMN_1683883
TCF7L2	0.149158	7.16767	2.41633	0.0169166	0.123268	-3.60292	6934	ILMN_1672486
NAF1	0.125958	7.41815	2.41625	0.0169201	0.123268	-3.6031	92345	ILMN_1679891
CXorf39	0.117776	7.21247	2.41575	0.0169423	0.123392	-3.60423	139231	ILMN_1811121
LIPN	0.239024	7.26439	2.41565	0.0169468	0.123392	-3.60446	643418	ILMN_3243466
LOC644808	0.125655	6.86892	2.4156	0.016949	0.123392	-3.60457	644808	ILMN_1652527
ZSCAN2	-0.0800527	7.18751	-2.41473	0.0169881	0.123648	-3.60656	54993	ILMN_1653163
LOC100128056	-0.143965	8.29834	-2.4141	0.0170161	0.123823	-3.60798	100128056	ILMN_3195372
LOC653885	-0.11385	6.93089	-2.4136	0.0170386	0.123931	-3.60912	653885	ILMN_1810104
GZMH	0.354897	11.1337	2.41353	0.017042	0.123931	-3.60929	2999	ILMN_1731233
NPC1	0.192701	8.37175	2.41345	0.0170456	0.123931	-3.60947	4864	ILMN_1713505
FMO4	0.127493	7.0658	2.41335	0.0170498	0.123931	-3.60968	2329	ILMN_1677885
FLJ32679	0.0482923	6.81522	2.41318	0.0170578	0.123931	-3.61008	440321	ILMN_1736479
ZMYND12	-0.11068	7.17278	-2.41316	0.0170583	0.123931	-3.61011	84217	ILMN_1655545
PBX4	0.173927	7.61335	2.41313	0.0170598	0.123931	-3.61019	80714	ILMN_1700762
NEUROD6	-0.0847182	6.61495	-2.41307	0.0170625	0.123931	-3.61033	63974	ILMN_1722559
LOC441743	-0.259341	7.62986	-2.41287	0.0170716	0.123968	-3.61078	441743	ILMN_2110829
CCDC88B	0.190029	8.62291	2.41257	0.0170851	0.124037	-3.61147	283234	ILMN_1772208
FLJ39653	0.181334	7.72854	2.41174	0.0171225	0.124253	-3.61335	202020	ILMN_1666633
C19orf29OS	-0.113514	6.82714	-2.41173	0.0171227	0.124253	-3.61336	404665	ILMN_3187980
FLJ46838	-0.0908572	6.66994	-2.41145	0.0171355	0.124317	-3.614	440865	ILMN_1770385
ANK1	0.428166	7.36065	2.41133	0.0171409	0.124327	-3.61428	286	ILMN_1684694
LOC728556	-0.120947	8.75562	-2.41121	0.0171461	0.124336	-3.61454	728556	ILMN_1790819
PPHLN1	-0.129927	8.21573	-2.41086	0.0171623	0.124424	-3.61535	51535	ILMN_1706593
LOC441728	-0.0684489	6.84243	-2.41075	0.0171671	0.124431	-3.61559	441728	ILMN_3199499
THOC7	0.165749	10.5902	2.41054	0.0171768	0.124472	-3.61608	80145	ILMN_1805028
HHATL	-0.157743	7.0838	-2.41032	0.0171865	0.124502	-3.61656	57467	ILMN_1691355
LOC644548	-0.0691607	6.87875	-2.4102	0.017192	0.124502	-3.61684	644548	ILMN_1678942
GALNT11	-0.168832	8.74318	-2.41018	0.0171928	0.124502	-3.61688	63917	ILMN_1651819
SGSH	-0.277767	9.32188	-2.40896	0.0172483	0.124875	-3.61966	6448	ILMN_2133675
POL3S	0.13575	7.09763	2.40865	0.0172625	0.124945	-3.62036	339105	ILMN_2133187
LOC100132347	0.194351	7.39798	2.40857	0.017266	0.124945	-3.62054	100132347	ILMN_3247390
SGCZ	-0.068844	6.55112	-2.4076	0.01731	0.125234	-3.62273	137868	ILMN_1718519
MAFF	0.186204	7.33431	2.40752	0.0173139	0.125234	-3.62293	23764	ILMN_1680139
MKRN2	-0.126604	8.95123	-2.40719	0.0173285	0.125281	-3.62365	23609	ILMN_2056760
LOC389124	-0.118469	7.097	-2.40719	0.0173286	0.125281	-3.62366	389124	ILMN_1748927
FAM75C1	-0.128139	7.32087	-2.40698	0.0173384	0.125281	-3.62414	441452	ILMN_3196798
RAD9A	0.177187	7.6657	2.40694	0.0173399	0.125281	-3.62422	5883	ILMN_1684183
ERICH1	0.159357	9.18208	2.40693	0.0173404	0.125281	-3.62424	157697	ILMN_1731001
LOC401206	-0.135946	14.2276	-2.40682	0.0173456	0.125289	-3.6245	401206	ILMN_1792528
FAM158A	0.156328	7.72044	2.40673	0.0173496	0.12529	-3.6247	51016	ILMN_1755677
ANKMY2	0.190843	7.47779	2.40663	0.0173545	0.125296	-3.62494	57037	ILMN_1784292
UBE2G1	0.155149	9.0552	2.40591	0.0173872	0.125503	-3.62657	7326	ILMN_1719039
PLEKHO1	-0.256434	10.4364	-2.40563	0.0174002	0.125543	-3.62721	51177	ILMN_1694213
LOC642981	-0.16104	7.02944	-2.40561	0.0174007	0.125543	-3.62724	642981	ILMN_1703475
LOC647099	-0.126611	13.689	-2.4053	0.0174151	0.125618	-3.62795	647099	ILMN_3246292
LOC100128430	0.0843667	6.79389	2.4047	0.0174427	0.125776	-3.62931	100128430	ILMN_3247606
LOC645811	0.122011	6.81099	2.40465	0.017445	0.125776	-3.62943	645811	ILMN_1682595
HPSE	0.239421	8.26036	2.40443	0.017455	0.12578	-3.62992	10855	ILMN_1779547
NLRC3	-0.14402	7.9965	-2.40438	0.0174574	0.12578	-3.63004	197358	ILMN_3234784
ESCO1	0.131708	7.26739	2.40437	0.0174576	0.12578	-3.63005	114799	ILMN_1682233
LTBP3	-0.120711	7.47659	-2.40357	0.0174946	0.126017	-3.63187	4054	ILMN_1737107
ACOT4	0.122903	7.118	2.40346	0.0174993	0.126022	-3.6321	122970	ILMN_1764321
ZNF699	-0.088476	7.11176	-2.4029	0.0175253	0.126181	-3.63338	374879	ILMN_1812805
TCL6	-0.0745784	6.80756	-2.40272	0.0175335	0.126201	-3.63378	27004	ILMN_1777439
LOC646740	0.125147	6.89622	2.4026	0.0175392	0.126201	-3.63406	646740	ILMN_1667326
HES6	0.43006	7.57449	2.40258	0.0175402	0.126201	-3.63411	55502	ILMN_1694268
MRGPRE	-0.0905829	6.97248	-2.40243	0.0175469	0.12622	-3.63444	116534	ILMN_2195015
BTK	-0.189953	10.0037	-2.40203	0.0175655	0.126325	-3.63535	695	ILMN_1662026
LGMN	0.246375	7.65058	2.40154	0.0175881	0.126421	-3.63646	5641	ILMN_1698019
MAGEF1	-0.164804	7.48209	-2.40143	0.0175933	0.126421	-3.63671	64110	ILMN_1730202
DCHS1	-0.0917936	6.75686	-2.40132	0.017598	0.126421	-3.63694	8642	ILMN_1739640
EIF4G2	0.138421	11.479	2.40132	0.0175982	0.126421	-3.63696	1982	ILMN_1761519
RAB4A	0.168356	7.63283	2.4013	0.0175991	0.126421	-3.637	5867	ILMN_1677824
LOC100133013	-0.0938567	6.77852	-2.40103	0.0176116	0.126482	-3.63761	100133013	ILMN_3291492
LOC653375	0.111405	7.3899	2.40059	0.0176319	0.126599	-3.6386	653375	ILMN_3215212
LOC100128695	-0.0913209	6.88786	-2.4003	0.0176455	0.126668	-3.63927	100128695	ILMN_3193903
NETO2	0.148708	6.97652	2.40013	0.0176532	0.126694	-3.63964	81831	ILMN_1760849
MLL5	-0.127598	7.65793	-2.39996	0.0176611	0.126722	-3.64003	55904	ILMN_1720491
TSPAN1	-0.120778	6.93729	-2.39984	0.0176667	0.126732	-3.6403	10103	ILMN_1747546
DRAP1	0.250131	10.6929	2.39906	0.0177028	0.126963	-3.64206	10589	ILMN_2112301
LOC100133760	-0.0975657	6.77937	-2.39885	0.0177127	0.127004	-3.64254	100133760	ILMN_3246005
RDH11	0.135543	9.32135	2.39869	0.0177202	0.127029	-3.6429	51109	ILMN_1768719
LOC653052	0.0975024	6.87053	2.39835	0.0177357	0.127111	-3.64366	653052	ILMN_1719828
FTHL19	-0.0846561	6.64018	-2.39761	0.0177703	0.12733	-3.64533	389844	ILMN_3233968
PIP5K2A	-0.597853	9.86721	-2.39712	0.0177931	0.127465	-3.64644	5305	ILMN_2152465
LOC100130263	0.129137	6.93422	2.39688	0.0178045	0.127511	-3.64699	100130263	ILMN_3274014
CLK2	0.126932	8.14393	2.39681	0.0178078	0.127511	-3.64715	1196	ILMN_1787109
GMPPA	0.185322	8.50693	2.39671	0.0178122	0.127514	-3.64736	29926	ILMN_1693878
CRELD2	0.310928	10.2898	2.39639	0.0178272	0.127592	-3.64809	79174	ILMN_1748707
APBB2	-0.0578604	6.72956	-2.39623	0.0178347	0.127617	-3.64845	323	ILMN_1716790
SNORA38	-0.0791174	6.76547	-2.39596	0.0178476	0.12768	-3.64907	677820	ILMN_3244597
LOC100130815	-0.0981194	6.8613	-2.39562	0.0178631	0.127762	-3.64982	100130815	ILMN_3261449
RNF217	0.102757	6.61394	2.39519	0.0178836	0.127879	-3.6508	154214	ILMN_1722089
CALML4	-0.147847	7.73959	-2.39508	0.0178886	0.127885	-3.65104	91860	ILMN_1717757
FAM26A	0.0937015	6.92099	2.39481	0.0179015	0.127948	-3.65166	119395	ILMN_1661022
NCOA7	0.332199	9.32192	2.39455	0.0179137	0.127997	-3.65225	135112	ILMN_1687768
ZNF772	0.134328	7.26021	2.39449	0.0179165	0.127997	-3.65238	400720	ILMN_1738124
NAPG	0.196095	7.4246	2.3943	0.0179254	0.128031	-3.65281	8774	ILMN_1788268
KCNIP3	-0.0818821	6.85066	-2.39375	0.017951	0.128185	-3.65404	30818	ILMN_1744403
EIF3C	0.113298	6.86922	2.39347	0.0179644	0.128229	-3.65468	8663	ILMN_2330410
LGALS3BP	0.471693	8.31298	2.39345	0.0179653	0.128229	-3.65472	3959	ILMN_1659688
HCN1	-0.0911641	6.92977	-2.39323	0.0179754	0.12826	-3.65521	348980	ILMN_1687404
PPP2R5E	-0.158342	9.36745	-2.39318	0.0179779	0.12826	-3.65533	5529	ILMN_1666761
ACTB	0.0705066	14.1643	2.39284	0.0179938	0.128344	-3.65609	60	ILMN_1777296
VPS54	0.0989746	7.20264	2.39223	0.0180227	0.128447	-3.65747	51542	ILMN_1761086
LOC729080	-0.0610114	6.7282	-2.39212	0.0180277	0.128447	-3.65771	729080	ILMN_3221729
ZMAT5	0.118119	8.23871	2.39202	0.0180326	0.128447	-3.65794	55954	ILMN_1745421
LOC643868	0.0928772	6.80776	2.39201	0.0180331	0.128447	-3.65797	643868	ILMN_1667124
CCDC3	-0.0872216	6.66124	-2.39195	0.0180357	0.128447	-3.65809	83643	ILMN_1671295
MYO6	0.0935522	6.81483	2.39192	0.0180372	0.128447	-3.65816	4646	ILMN_1727080
SLC35A2	0.0676628	7.77084	2.39191	0.018038	0.128447	-3.6582	7355	ILMN_1742731
BRP44	0.170405	9.44066	2.39184	0.018041	0.128447	-3.65834	25874	ILMN_1727813
YTHDC1	0.137952	8.83861	2.39131	0.0180661	0.128597	-3.65954	91746	ILMN_1666111
OTOP3	-0.0809074	6.62831	-2.39053	0.018103	0.128802	-3.66129	347741	ILMN_1662734
ATP8A2	-0.0873592	6.80002	-2.39053	0.0181032	0.128802	-3.6613	51761	ILMN_1693896
SEC61B	0.204086	11.6604	2.39033	0.0181126	0.12884	-3.66175	10952	ILMN_1801852
FAM90A14	-0.080706	6.68494	-2.38981	0.0181374	0.128987	-3.66293	645651	ILMN_3244051
ZNF765	-0.0756287	7.0673	-2.38911	0.0181707	0.129195	-3.66451	91661	ILMN_2078404
LOC388002	0.107477	6.90684	2.38892	0.0181796	0.129217	-3.66493	388002	ILMN_1710222
TGM7	-0.0945399	6.88938	-2.38887	0.0181822	0.129217	-3.66505	116179	ILMN_1691164
LOC100132727	-0.365841	10.9707	-2.38874	0.0181882	0.129217	-3.66533	100132727	ILMN_3243175
CCDC90B	0.137847	8.86513	2.38869	0.0181903	0.129217	-3.66543	60492	ILMN_1692948
PATE2	-0.102272	7.3256	-2.38836	0.0182061	0.129289	-3.66618	399967	ILMN_1765039
FLJ38717	-0.269454	8.37693	-2.38831	0.0182087	0.129289	-3.6663	401261	ILMN_1771320
DYNLL2	0.169039	8.32431	2.38799	0.0182237	0.129348	-3.66701	140735	ILMN_1772796
IFFO1	-0.184907	8.85105	-2.38792	0.0182273	0.129348	-3.66718	25900	ILMN_1694547
AGAP7	-0.0896221	6.92129	-2.38787	0.0182294	0.129348	-3.66728	653268	ILMN_2120103
MTHFD1L	0.198772	7.64854	2.38769	0.0182379	0.129352	-3.66768	25902	ILMN_1772521
PRPF18	0.164557	7.3488	2.38769	0.0182383	0.129352	-3.6677	8559	ILMN_1807243
ARL5B	0.136678	7.37006	2.38753	0.018246	0.129378	-3.66806	221079	ILMN_1680465
SPSB4	-0.0876437	6.70048	-2.38725	0.0182594	0.129443	-3.66869	92369	ILMN_1736682
TMEM111	-0.338031	11.3376	-2.38712	0.0182652	0.129455	-3.66896	55831	ILMN_3240187
PRPSAP2	-0.12111	9.23277	-2.38681	0.0182804	0.129533	-3.66968	5636	ILMN_1812445
MAGEB3	0.110805	6.85252	2.38666	0.0182874	0.129554	-3.67001	4114	ILMN_1785114
LOC440337	-0.102826	7.02073	-2.38655	0.0182924	0.12956	-3.67025	440337	ILMN_1687568
CASC5	0.0691312	6.68446	2.38622	0.0183085	0.129629	-3.671	57082	ILMN_1715437
LOC729259	-0.07184	6.92528	-2.38618	0.0183104	0.129629	-3.67109	729259	ILMN_3226899
KIAA1143	-0.107563	7.22355	-2.38605	0.0183164	0.129629	-3.67137	57456	ILMN_1752273
CHID1	-0.0963246	6.88654	-2.38601	0.0183187	0.129629	-3.67148	66005	ILMN_2069615
VPS26B	0.148141	8.68103	2.38587	0.0183251	0.129635	-3.67178	112936	ILMN_1736751
LOC619207	-0.0590566	6.76463	-2.38582	0.0183278	0.129635	-3.67191	619207	ILMN_1753973
LOC645893	0.0921188	6.86286	2.38555	0.0183406	0.129694	-3.67251	645893	ILMN_1658687
LOC100134703	0.121167	6.95129	2.38547	0.0183443	0.129694	-3.67268	100134703	ILMN_3247283
LOC644113	0.113307	6.99195	2.38529	0.0183529	0.129725	-3.67309	644113	ILMN_1769024
MPHOSPH9	0.119677	7.7443	2.38496	0.0183687	0.129807	-3.67382	10198	ILMN_1654421
ABCD1	0.191416	7.3445	2.38451	0.0183902	0.12993	-3.67483	215	ILMN_1772189
DDX5	0.172603	12.0653	2.38378	0.0184254	0.130149	-3.67647	1655	ILMN_1805344
LOC729944	-0.0782261	6.6959	-2.38358	0.018435	0.130188	-3.67692	729944	ILMN_3299505
PNMA1	0.174371	7.42993	2.3834	0.0184436	0.130219	-3.67733	9240	ILMN_1770850
LOC643640	-0.10308	6.87046	-2.38284	0.0184709	0.130382	-3.67859	643640	ILMN_1680958
ZNF444	0.152853	7.76218	2.38265	0.0184799	0.130416	-3.67901	55311	ILMN_1727300
LOC100132518	-0.0955483	6.94449	-2.38201	0.0185109	0.130606	-3.68045	100132518	ILMN_3246885
LOC645293	-0.100021	6.90665	-2.38162	0.0185295	0.130708	-3.68132	645293	ILMN_1682520
LOC100131825	0.108546	6.74799	2.38084	0.0185673	0.130926	-3.68307	100131825	ILMN_3202521
HNRNPA3P1	0.396751	7.76549	2.38081	0.0185688	0.130926	-3.68314	10151	ILMN_2174574
STX2	0.109109	7.71478	2.38067	0.0185758	0.130946	-3.68347	2054	ILMN_1726805
RPL13	-0.26729	9.85969	-2.38024	0.0185965	0.131062	-3.68442	6137	ILMN_1709039
LOC642105	0.104048	6.98235	2.38015	0.0186011	0.131065	-3.68463	642105	ILMN_1715838
LELP1	-0.246259	7.16128	-2.38006	0.0186053	0.131066	-3.68483	149018	ILMN_1810321
FKBP1A	0.190617	10.3998	2.37953	0.018631	0.131217	-3.68601	2280	ILMN_1683658
SND1	-0.167903	10.0634	-2.37942	0.0186364	0.131225	-3.68626	27044	ILMN_1775111
LOC648998	0.207182	7.42975	2.37893	0.0186601	0.131363	-3.68736	648998	ILMN_1761387
ZNF398	-0.101501	7.24929	-2.37869	0.0186721	0.131418	-3.68791	57541	ILMN_1799717
C19orf25	0.170313	7.85437	2.3783	0.0186911	0.131522	-3.68878	148223	ILMN_1655225
LOC645836	-0.10414	6.88391	-2.37806	0.0187025	0.131572	-3.6893	645836	ILMN_1654721
LOC728664	-0.113322	6.99198	-2.37785	0.0187128	0.131596	-3.68978	728664	ILMN_3304175
ADCY7	-0.204014	9.48774	-2.37782	0.0187142	0.131596	-3.68984	113	ILMN_1655935
LY96	0.227379	10.7579	2.37742	0.0187341	0.131706	-3.69076	23643	ILMN_1724533
C1orf161	-0.109514	7.04603	-2.37725	0.0187423	0.131723	-3.69113	126868	ILMN_1772790
LOC652458	0.129693	7.54607	2.37719	0.0187449	0.131723	-3.69125	652458	ILMN_1718353
FILIP1	-0.0813534	6.74083	-2.37633	0.0187871	0.13199	-3.69318	27145	ILMN_1657039
SFRS1	0.15785	10.6051	2.37605	0.0188011	0.132059	-3.69382	6426	ILMN_1795341
C3orf54	-0.231191	7.94691	-2.37552	0.0188267	0.132209	-3.69499	389119	ILMN_1690454
SORBS3	-0.0921845	6.99501	-2.37473	0.0188656	0.132453	-3.69677	10174	ILMN_1717904
FNDC3A	0.143883	7.18713	2.37453	0.0188755	0.132488	-3.69722	22862	ILMN_1705111
LOC100132147	-0.110957	6.97034	-2.37446	0.0188792	0.132488	-3.69738	100132147	ILMN_3248406
LOC652469	0.115522	6.92078	2.37389	0.018907	0.132628	-3.69865	652469	ILMN_2163492
FBLN7	-0.146674	7.093	-2.37388	0.0189076	0.132628	-3.69867	129804	ILMN_1735743
LOC552889	-0.154435	9.35011	-2.37215	0.0189927	0.133174	-3.70253	552889	ILMN_3237507
SH3YL1	-0.170148	7.2721	-2.37213	0.0189939	0.133174	-3.70259	26751	ILMN_1712231
LOC100132159	-0.112993	6.95587	-2.37196	0.0190024	0.133204	-3.70297	100132159	ILMN_3206290
TAP2	0.256092	8.85304	2.37179	0.0190108	0.133233	-3.70335	6891	ILMN_1759250
LOC728620	0.307838	12.0807	2.37131	0.0190343	0.133368	-3.70442	728620	ILMN_3226082
LOC646531	-0.224319	12.7788	-2.37103	0.0190484	0.133437	-3.70505	646531	ILMN_1669424
LOC643284	-0.213867	13.6008	-2.37052	0.0190737	0.133584	-3.70619	643284	ILMN_1739263
ABI2	0.0902332	7.27006	2.3704	0.0190798	0.133597	-3.70646	10152	ILMN_1707274
HIST1H4L	0.108903	6.86873	2.37019	0.0190901	0.133639	-3.70693	8368	ILMN_1782329
LOC643596	-0.0969156	6.93084	-2.36978	0.0191103	0.133751	-3.70784	643596	ILMN_2126265
PPARBP	-0.175384	8.47761	-2.36901	0.0191484	0.133988	-3.70955	5469	ILMN_1721729
PLXNB2	-0.261583	8.59159	-2.3689	0.0191541	0.133997	-3.7098	23654	ILMN_1659488
APOB48R	0.235784	8.89727	2.36873	0.0191627	0.134028	-3.71019	55911	ILMN_1697925
KLB	-0.121973	7.16075	-2.36857	0.0191708	0.134038	-3.71055	152831	ILMN_1731688
LOC100127913	-0.127858	7.52646	-2.36853	0.0191727	0.134038	-3.71063	100127913	ILMN_3188005
LOC100133015	0.0916434	6.8253	2.36821	0.0191883	0.134117	-3.71133	100133015	ILMN_3199585
BCKDK	-0.183318	10.369	-2.3681	0.0191938	0.13412	-3.71158	10295	ILMN_1693394
NT5C3	0.330046	10.276	2.36803	0.0191974	0.13412	-3.71174	51251	ILMN_1769734
EPHB1	-0.159841	6.85856	-2.36785	0.0192065	0.134135	-3.71215	2047	ILMN_1692261
CASZ1	0.131217	7.47328	2.36782	0.019208	0.134135	-3.71221	54897	ILMN_1655191
FXYD1	-0.0786538	6.9401	-2.36723	0.0192373	0.134297	-3.71352	5348	ILMN_1764022
LOC440345	-0.183194	7.55341	-2.36718	0.0192398	0.134297	-3.71364	440345	ILMN_1669657
NCRNA00113	-0.0996815	6.74215	-2.36689	0.0192545	0.13437	-3.71429	54088	ILMN_3248193
LOC729191	-0.112741	6.85667	-2.36652	0.019273	0.134469	-3.71511	729191	ILMN_3297099
LOC401242	-0.11548	7.03069	-2.36627	0.0192857	0.134522	-3.71568	401242	ILMN_1683054
LOC652887	-0.097492	6.98669	-2.36613	0.0192925	0.134522	-3.71598	652887	ILMN_1668505
CHMP5	0.262882	9.86677	2.36611	0.0192934	0.134522	-3.71602	51510	ILMN_1732534
SKI	-0.111447	7.32415	-2.36501	0.0193488	0.134878	-3.71848	6497	ILMN_1710598
USP38	0.135825	8.95132	2.36431	0.0193839	0.135042	-3.72004	84640	ILMN_1704876
UACA	-0.0555905	6.64325	-2.36431	0.019384	0.135042	-3.72004	55075	ILMN_1681497
RIOK1	-0.0882276	7.28026	-2.36428	0.0193854	0.135042	-3.7201	83732	ILMN_1652487
SERPINF2	-0.0971912	6.74978	-2.36373	0.0194133	0.1352	-3.72134	5345	ILMN_1740005
TNFSF12-TNFSF13	-0.0945041	7.02916	-2.36366	0.0194166	0.1352	-3.72149	407977	ILMN_1670188
GGT1	0.0685782	7.05075	2.36352	0.0194238	0.13522	-3.7218	2678	ILMN_1652604
GPR113	-0.0832687	6.87914	-2.36342	0.019429	0.135221	-3.72203	165082	ILMN_1762897
OSBPL8	-0.211561	8.3946	-2.3633	0.0194348	0.135221	-3.72229	114882	ILMN_1782459
PTPRN	0.146131	7.18851	2.36326	0.0194369	0.135221	-3.72238	5798	ILMN_1658576
GSDMD	0.244151	10.6461	2.36307	0.0194464	0.13524	-3.7228	79792	ILMN_1665428
PYROXD1	0.0878983	7.01535	2.363	0.0194503	0.13524	-3.72297	79912	ILMN_3247826
LOC390712	0.217008	7.15743	2.36295	0.0194525	0.13524	-3.72307	390712	ILMN_1656882
SF3B5	-0.16512	10.4492	-2.36274	0.0194634	0.135285	-3.72355	83443	ILMN_1689389
C6orf136	0.152248	8.75227	2.36217	0.0194921	0.135455	-3.72482	221545	ILMN_1813236
TERF2IP	0.344232	10.7803	2.36206	0.0194975	0.13546	-3.72506	54386	ILMN_1657983
DYNLT1	0.274051	10.8357	2.36198	0.0195015	0.13546	-3.72523	6993	ILMN_1678766
PGM2	0.21064	7.67777	2.36189	0.0195063	0.135463	-3.72544	55276	ILMN_1673543
LOC646508	-0.113885	7.46867	-2.3618	0.0195109	0.135465	-3.72564	646508	ILMN_1805833
C1orf106	0.117665	7.03143	2.36126	0.0195381	0.135624	-3.72684	55765	ILMN_1713952
LOC731985	-0.224036	12.3304	-2.361	0.0195512	0.135685	-3.72742	731985	ILMN_1814011
CARD6	0.114879	7.16384	2.36066	0.0195686	0.135776	-3.72818	84674	ILMN_1779854
GIMAP1	-0.270138	9.106	-2.36055	0.0195739	0.135782	-3.72841	170575	ILMN_1757186
OR2B6	0.101226	6.99271	2.36029	0.0195872	0.135839	-3.72899	26212	ILMN_1795448
CLEC12B	0.0827189	6.651	2.3601	0.0195971	0.135839	-3.72943	387837	ILMN_1657527
TCP10L2	-0.0875392	6.68251	-2.36008	0.0195977	0.135839	-3.72946	401285	ILMN_1779785
SULT1C4	0.0852257	6.87845	2.36005	0.0195994	0.135839	-3.72953	27233	ILMN_1772148
TOR1AIP1	0.17295	10.0449	2.35951	0.0196268	0.135999	-3.73073	26092	ILMN_1729318
C13orf15	-0.362085	11.1892	-2.35873	0.0196669	0.136247	-3.73248	28984	ILMN_1658494
LOC642787	-0.116159	7.08648	-2.35851	0.0196777	0.136291	-3.73295	642787	ILMN_1802358
LOC644100	-0.081953	6.92266	-2.35836	0.0196855	0.136307	-3.73329	644100	ILMN_1702960
DPEP3	-0.19097	7.14676	-2.35821	0.019693	0.136307	-3.73362	64180	ILMN_1731275
LOC643253	0.121378	6.95304	2.35821	0.0196931	0.136307	-3.73362	643253	ILMN_1807133
LOC645981	0.103457	6.76596	2.35782	0.0197133	0.136415	-3.7345	645981	ILMN_1734196
SLC7A6OS	-0.17211	7.79882	-2.35774	0.0197174	0.136415	-3.73468	84138	ILMN_1692049
THOC4	0.19799	8.50563	2.35751	0.019729	0.136438	-3.73518	10189	ILMN_1688390
ACTR1A	0.144706	9.48963	2.3575	0.0197294	0.136438	-3.7352	10121	ILMN_1792314
HSPA4	0.184814	8.37718	2.35679	0.0197659	0.13666	-3.73678	3308	ILMN_1734814
YWHAZ	0.12718	11.7225	2.3565	0.0197807	0.136727	-3.73743	7534	ILMN_1669286
LOC284297	-0.0905481	6.83227	-2.35643	0.0197842	0.136727	-3.73758	284297	ILMN_3290428
ZBTB44	-0.265174	7.9109	-2.35626	0.0197932	0.136758	-3.73797	29068	ILMN_2080637
LOC645416	-0.119155	7.10021	-2.35535	0.0198398	0.13705	-3.73998	645416	ILMN_1700998
PLEKHM1	0.163202	8.53067	2.35505	0.0198549	0.137124	-3.74064	9842	ILMN_1709549
EOMES	0.284353	9.81574	2.35456	0.0198802	0.137252	-3.74173	8320	ILMN_1760509
RBP2	-0.0835729	6.68164	-2.35449	0.0198839	0.137252	-3.74189	5948	ILMN_2219681
LOC283340	-0.0988314	7.07108	-2.35444	0.0198865	0.137252	-3.742	283340	ILMN_1672738
AQP4	-0.0594949	6.5653	-2.35394	0.0199125	0.137401	-3.74312	361	ILMN_1676649
LOC642387	0.107518	6.90321	2.35313	0.0199538	0.137656	-3.7449	642387	ILMN_1677320
LOC100129104	0.118	7.26026	2.35228	0.0199979	0.137912	-3.74679	100129104	ILMN_3255144
YEATS2	0.184322	8.14634	2.35225	0.0199998	0.137912	-3.74687	55689	ILMN_1676899
DHDH	0.100647	6.70802	2.35212	0.0200063	0.137927	-3.74715	27294	ILMN_1689200
DKK4	-0.0624008	6.48537	-2.35179	0.0200233	0.138007	-3.74788	27121	ILMN_1712729
LOC728070	-0.164417	7.3634	-2.35172	0.0200268	0.138007	-3.74803	728070	ILMN_1751061
PGAM1	0.172651	10.487	2.35144	0.0200416	0.138079	-3.74866	5223	ILMN_1661366
HIST2H2BF	0.170949	7.4497	2.35017	0.0201073	0.138501	-3.75147	440689	ILMN_1670093
C9orf126	0.0768666	6.58374	2.34956	0.0201389	0.138659	-3.75282	286205	ILMN_1722387
FAM35A	-0.0985639	7.52862	-2.34956	0.020139	0.138659	-3.75282	54537	ILMN_1724309
LOC642934	-0.3842	8.55157	-2.34947	0.0201438	0.138662	-3.75303	642934	ILMN_1653039
USP26	-0.0970264	6.8491	-2.34933	0.0201511	0.138681	-3.75333	83844	ILMN_1744794
RFWD3	0.176391	8.59568	2.3489	0.0201735	0.138775	-3.75429	55159	ILMN_1687107
TBC1D14	-0.166274	9.83127	-2.3489	0.0201736	0.138775	-3.75429	57533	ILMN_1779886
SETD1B	-0.137914	7.98052	-2.34862	0.0201879	0.138843	-3.7549	23067	ILMN_1813573
UBXN2A	-0.207775	8.13698	-2.34841	0.0201991	0.138889	-3.75538	165324	ILMN_1776038
FADS2	0.112166	7.03394	2.34831	0.0202043	0.138894	-3.75559	9415	ILMN_2075065
LOC442442	-0.0913591	6.99404	-2.34801	0.0202202	0.138973	-3.75627	442442	ILMN_3294007
ZNF549	0.333881	11.5608	2.34775	0.0202338	0.139028	-3.75684	256051	ILMN_1718042
LOC648898	-0.0562848	6.80697	-2.34762	0.0202404	0.139028	-3.75712	648898	ILMN_1673755
ZNF668	0.180384	7.75653	2.3476	0.0202415	0.139028	-3.75717	79759	ILMN_1739236
CRLF3	-0.15968	9.54301	-2.34725	0.0202596	0.139122	-3.75794	51379	ILMN_1660579
FH	0.208967	8.78268	2.34709	0.0202683	0.139129	-3.7583	2271	ILMN_1719392
FTHL12	0.261886	12.836	2.34701	0.020272	0.139129	-3.75846	2504	ILMN_1750278
DMPK	0.063363	6.6677	2.34698	0.020274	0.139129	-3.75854	1760	ILMN_1689828
C18orf8	0.204507	10.0586	2.34653	0.0202975	0.13926	-3.75954	29919	ILMN_1719097
SNORA25	0.220577	7.5916	2.34645	0.0203019	0.13926	-3.75972	684959	ILMN_1682038
SLC25A38	-0.22179	8.25211	-2.34636	0.0203064	0.139261	-3.75992	54977	ILMN_1781231
TPST1	0.320172	7.2871	2.34608	0.0203212	0.139322	-3.76054	8460	ILMN_1651950
GATA3	0.146096	7.56793	2.34602	0.0203242	0.139322	-3.76067	2625	ILMN_2406656
LOC401115	-0.19558	11.0905	-2.3452	0.0203675	0.139579	-3.76249	401115	ILMN_1668629
SPATA2L	0.149582	8.45861	2.34513	0.0203707	0.139579	-3.76262	124044	ILMN_1691111
NME3	-0.185524	9.3458	-2.34466	0.0203957	0.13972	-3.76368	4832	ILMN_1669456
MAS1L	0.0759281	6.61028	2.34448	0.0204054	0.139756	-3.76408	116511	ILMN_1804758
ANKRD34A	0.103827	7.09435	2.34424	0.0204178	0.13981	-3.7646	284615	ILMN_2119793
AGBL1	-0.0680622	6.59682	-2.34411	0.0204249	0.139828	-3.7649	123624	ILMN_1887648
ZNF91	-0.28336	8.36558	-2.34341	0.0204615	0.140048	-3.76644	7644	ILMN_1802053
MOBKL2A	-0.169337	9.9101	-2.34274	0.0204968	0.140213	-3.76791	126308	ILMN_1721344
PTPRU	0.107502	6.96808	2.34267	0.0205006	0.140213	-3.76807	10076	ILMN_1657128
REEP3	0.085276	6.64548	2.34262	0.0205032	0.140213	-3.76818	221035	ILMN_1722642
LOC727941	-0.0612695	6.84609	-2.34249	0.0205103	0.140213	-3.76848	727941	ILMN_3201563
LOC653178	-0.0642523	6.88711	-2.34246	0.0205117	0.140213	-3.76854	653178	ILMN_1731521
UTRN	-0.160995	7.45151	-2.34245	0.0205124	0.140213	-3.76856	7402	ILMN_1655296
LOC644250	-0.375777	9.79348	-2.34221	0.0205252	0.140243	-3.7691	644250	ILMN_1654320
LOC652043	-0.0840242	6.87793	-2.3422	0.0205257	0.140243	-3.76912	652043	ILMN_1699046
DPY19L3	0.119421	6.92134	2.34203	0.0205346	0.140273	-3.76949	147991	ILMN_1725072
PAMR1	0.0492827	6.51564	2.34144	0.0205656	0.140431	-3.77078	25891	ILMN_1658356
SLC38A5	-0.311008	8.20482	-2.34142	0.0205668	0.140431	-3.77083	92745	ILMN_1695058
FLJ90680	-0.102629	6.92706	-2.34125	0.0205759	0.140463	-3.77121	400926	ILMN_1664926
STXBP3	0.171165	8.56104	2.34071	0.0206044	0.140616	-3.7724	6814	ILMN_1764168
LOC653604	0.087419	6.95491	2.34063	0.0206086	0.140616	-3.77257	653604	ILMN_1664706
C17orf90	-0.173949	9.18222	-2.34058	0.0206117	0.140616	-3.7727	339229	ILMN_1805131
CCDC76	0.17622	7.52442	2.34024	0.0206296	0.140707	-3.77344	54482	ILMN_1659786
CSF2RA	-0.230297	10.2671	-2.33995	0.0206449	0.140759	-3.77408	1438	ILMN_1661196
RASSF8	-0.0941384	6.92763	-2.33992	0.0206467	0.140759	-3.77415	11228	ILMN_1736741
ASS1	-0.124969	7.69827	-2.33984	0.0206507	0.140759	-3.77432	445	ILMN_1688234
LOC400831	-0.123403	7.01814	-2.33963	0.020662	0.140805	-3.77479	400831	ILMN_1790036
ASNS	0.18978	8.51091	2.33948	0.0206698	0.140828	-3.77511	440	ILMN_1796417
LOC651565	-0.0947889	6.84675	-2.33926	0.0206815	0.140877	-3.7756	651565	ILMN_1760971
LMTK3	0.212292	7.63315	2.33907	0.0206917	0.140908	-3.77602	114783	ILMN_1668194
TMEM106B	-0.111519	7.41958	-2.33901	0.0206951	0.140908	-3.77616	54664	ILMN_1726288
CST3	-0.283848	13.0818	-2.33867	0.020713	0.140993	-3.7769	1471	ILMN_1800354
LOC652468	-0.0888611	6.79321	-2.33861	0.0207165	0.140993	-3.77704	652468	ILMN_1675529
HOMER1	-0.0699588	6.53966	-2.33821	0.0207376	0.141106	-3.77792	9456	ILMN_1804568
FLJ16323	-0.101583	6.97574	-2.33809	0.0207439	0.141117	-3.77818	441390	ILMN_1762506
REXO1	0.154214	8.10054	2.33799	0.0207496	0.141117	-3.77841	57455	ILMN_1753008
FCN1	-0.256792	13.2098	-2.33793	0.0207528	0.141117	-3.77854	2219	ILMN_1668063
MAPBPIP	-0.171488	9.85851	-2.33729	0.0207868	0.141318	-3.77995	28956	ILMN_1756352
FLJ38969	-0.108921	7.29153	-2.33708	0.0207981	0.141337	-3.78041	401303	ILMN_1700307
LOC651794	0.0883857	6.77931	2.33697	0.0208041	0.141337	-3.78066	651794	ILMN_1717156
EFNB1	-0.107952	6.83702	-2.33697	0.0208044	0.141337	-3.78067	1947	ILMN_1654563
EGLN2	-0.121525	10.5119	-2.3369	0.0208076	0.141337	-3.7808	112398	ILMN_1768773
ANKRD36B	-0.162309	7.29441	-2.33673	0.020817	0.141369	-3.78119	57730	ILMN_1780806
C14orf177	-0.0762344	6.58813	-2.33651	0.0208289	0.14138	-3.78168	283598	ILMN_1728272
USO1	0.145478	9.43121	2.33649	0.0208299	0.14138	-3.78172	8615	ILMN_1692121
LOC729704	-0.0878901	6.79191	-2.33645	0.0208321	0.14138	-3.78181	729704	ILMN_3226216
LIPA	0.278303	9.84711	2.33628	0.0208413	0.141412	-3.78219	3988	ILMN_1718063
LRAP	0.333933	12.8098	2.33618	0.0208465	0.141417	-3.7824	64167	ILMN_2123312
MBTPS1	-0.137117	8.93041	-2.33579	0.0208675	0.141528	-3.78326	8720	ILMN_1651719
NINJ2	-0.471207	9.86893	-2.33542	0.0208873	0.141632	-3.78407	4815	ILMN_1731745
MAP3K2	-0.146694	7.85164	-2.33498	0.0209109	0.141739	-3.78504	10746	ILMN_1696265
HACL1	-0.205163	8.53812	-2.33496	0.020912	0.141739	-3.78509	26061	ILMN_1723414
ATP11B	0.135617	8.28205	2.33449	0.0209372	0.141879	-3.78612	23200	ILMN_1658884
SLC30A9	0.180098	8.37272	2.33435	0.0209449	0.1419	-3.78643	10463	ILMN_1799128
ITM2A	-0.249077	10.5072	-2.33424	0.0209507	0.141909	-3.78667	9452	ILMN_2076600
RUNX3	0.161635	10.5617	2.33401	0.0209634	0.141964	-3.78719	864	ILMN_1751839
REM1	-0.0851105	6.58222	-2.33329	0.0210019	0.142194	-3.78876	28954	ILMN_1719811
FLRT2	-0.0882722	6.95079	-2.33275	0.0210314	0.142349	-3.78996	23768	ILMN_1769615
SLC35B1	0.201682	9.80742	2.3327	0.0210339	0.142349	-3.79006	10237	ILMN_1727840
LTA4H	0.263704	11.9932	2.33224	0.0210586	0.142483	-3.79107	4048	ILMN_1690342
BP75	0.15241	7.52194	2.33217	0.0210627	0.142483	-3.79124	23629	ILMN_2147920
LANCL3	0.068267	6.77484	2.33196	0.0210738	0.142527	-3.79168	347404	ILMN_2091753
BRS3	-0.0806838	6.62685	-2.33185	0.0210798	0.142536	-3.79193	680	ILMN_1756165
LOC652993	-0.0711657	6.84853	-2.33177	0.0210846	0.142538	-3.79212	652993	ILMN_3213098
LOC100134742	-0.0863602	6.75956	-2.33126	0.0211119	0.142692	-3.79323	100134742	ILMN_3244304
NLK	0.118882	7.02619	2.33104	0.0211238	0.142741	-3.79371	51701	ILMN_1772814
LOC652495	0.128378	7.10889	2.33086	0.0211339	0.142779	-3.79412	652495	ILMN_1722948
LOC284023	-0.128947	7.56672	-2.32994	0.0211838	0.143086	-3.79614	284023	ILMN_1739325
LOC344887	0.0783095	6.79338	2.32964	0.0212002	0.143165	-3.7968	344887	ILMN_3210914
LOC646567	-0.21549	9.75638	-2.32831	0.0212727	0.143624	-3.79972	646567	ILMN_1700950
OR4D5	-0.0890487	6.90019	-2.32805	0.021287	0.14369	-3.8003	219875	ILMN_1677270
LOC649501	-0.0832029	6.7919	-2.32784	0.0212985	0.143736	-3.80076	649501	ILMN_1708367
C1orf57	0.232043	7.85866	2.3275	0.0213172	0.143832	-3.80151	84284	ILMN_1657446
C1orf89	0.104307	6.86394	2.32718	0.0213345	0.143917	-3.80221	79363	ILMN_1683990
SELENBP1	-0.838786	10.08	-2.32654	0.0213694	0.144122	-3.80361	8991	ILMN_1680652
SSR2	-0.193195	9.56474	-2.32617	0.0213896	0.144227	-3.80441	6746	ILMN_1726626
LOC730100	-0.104807	7.04157	-2.32597	0.0214011	0.144246	-3.80487	730100	ILMN_3298554
LRMP	-0.172592	9.90866	-2.32595	0.0214017	0.144246	-3.8049	4033	ILMN_1804419
NDUFB5	-0.190738	10.8561	-2.32565	0.0214184	0.144328	-3.80556	4711	ILMN_1807397
MIPEP	-0.135352	7.4578	-2.32513	0.021447	0.144489	-3.8067	4285	ILMN_1669070
THRSP	0.121788	7.00523	2.32439	0.0214877	0.144732	-3.80833	7069	ILMN_1794844
SF3A2	0.217512	9.97275	2.32417	0.0214999	0.144783	-3.80881	8175	ILMN_1754220
AMIGO3	0.0988615	6.93528	2.32356	0.0215337	0.144976	-3.81016	386724	ILMN_1738233
RPL9	-0.186303	12.2022	-2.32348	0.0215378	0.144976	-3.81032	6133	ILMN_1729033
PUM1	-0.100872	10.1571	-2.3233	0.0215479	0.145014	-3.81072	9698	ILMN_1783424
HNRNPUL1	-0.0979546	7.17467	-2.3229	0.0215699	0.14513	-3.81159	11100	ILMN_3180966
PGGT1B	0.0827717	6.99283	2.32272	0.0215798	0.145166	-3.81199	5229	ILMN_2156786
LOC643409	-0.0906779	6.86662	-2.32241	0.021597	0.145231	-3.81267	643409	ILMN_1796686
FLJ20699	0.337047	9.37873	2.32238	0.0215987	0.145231	-3.81273	55020	ILMN_1692464
TMEM205	-0.247679	10.0086	-2.32217	0.0216104	0.145278	-3.8132	374882	ILMN_1730734
NUDT21	-0.128671	7.9492	-2.32163	0.0216407	0.14545	-3.81439	11051	ILMN_1798886
LOC201229	-0.111686	7.12897	-2.32146	0.0216498	0.14548	-3.81475	201229	ILMN_1667298
WNT10A	-0.0916706	6.74172	-2.32134	0.0216567	0.145495	-3.81502	80326	ILMN_1658426
LOC728728	0.188379	8.10512	2.32124	0.021662	0.1455	-3.81524	728728	ILMN_3226260
LOC400163	-0.0921099	6.83118	-2.32102	0.0216742	0.145551	-3.81572	400163	ILMN_1708929
PAN2	0.160061	8.22931	2.32082	0.0216851	0.145593	-3.81615	9924	ILMN_1658373
LOC650263	-0.32428	7.81695	-2.32058	0.0216985	0.145651	-3.81667	650263	ILMN_1671423
LOC100130480	-0.0968864	6.86275	-2.32037	0.0217101	0.145696	-3.81713	100130480	ILMN_3273238
LOC391359	-0.0890901	6.74041	-2.3203	0.0217144	0.145696	-3.8173	391359	ILMN_3284222
JMJD2B	-0.117617	7.63086	-2.32011	0.0217247	0.145712	-3.81771	23030	ILMN_1681979
LOC100131061	-0.0983303	6.98815	-2.32004	0.0217286	0.145712	-3.81786	100131061	ILMN_3290323
LOC642815	-0.109108	7.09836	-2.32	0.0217308	0.145712	-3.81795	642815	ILMN_1668359
PIK3IP1	-0.275002	10.7472	-2.3197	0.0217478	0.145795	-3.81862	113791	ILMN_1719986
CDC2L2	-0.24928	7.82775	-2.31933	0.0217683	0.145901	-3.81942	728642	ILMN_1711078
OR5B2	-0.0847998	6.57572	-2.31902	0.0217854	0.145985	-3.82009	390190	ILMN_1708772
WNT3	-0.0837239	6.69883	-2.31892	0.021791	0.145991	-3.82031	7473	ILMN_1803593
PRAMEF10	0.0514782	6.72325	2.31864	0.0218066	0.146064	-3.82092	343071	ILMN_1735195
LOC730358	0.127674	7.74332	2.318	0.0218423	0.14626	-3.82232	730358	ILMN_1882764
KIF23	0.117413	7.2285	2.31795	0.0218453	0.14626	-3.82244	9493	ILMN_1716553
LOC100133881	-0.105146	6.82953	-2.31724	0.0218852	0.146496	-3.824	100133881	ILMN_3244142
LOC647474	0.488415	7.34024	2.31695	0.0219014	0.146555	-3.82463	647474	ILMN_1658067
TPI1	0.185094	11.4407	2.31691	0.0219033	0.146555	-3.82471	7167	ILMN_1707627
LOC642003	-0.102933	7.06819	-2.31683	0.0219082	0.146557	-3.8249	642003	ILMN_1656019
LOC360030	-0.0646413	6.80025	-2.31654	0.0219245	0.146634	-3.82553	360030	ILMN_3219380
LOC648816	-0.085249	6.84236	-2.31645	0.0219296	0.146637	-3.82573	648816	ILMN_1728308
C6orf201	-0.0717583	6.57671	-2.31625	0.0219407	0.146653	-3.82616	404220	ILMN_1651624
PREB	0.183532	8.40732	2.31624	0.0219413	0.146653	-3.82619	10113	ILMN_1733930
TADA2A	0.0690966	6.86528	2.31585	0.021963	0.146767	-3.82703	6871	ILMN_1680682
LASS6	-0.155232	9.61778	-2.31559	0.0219775	0.146832	-3.82759	253782	ILMN_1767662
SNX6	-0.129484	8.30085	-2.31533	0.0219921	0.146854	-3.82816	58533	ILMN_1696294
SNRK	-0.156424	10.2344	-2.31524	0.0219974	0.146854	-3.82837	54861	ILMN_1794399
ZNF815	-0.123421	7.0409	-2.31521	0.0219992	0.146854	-3.82844	401303	ILMN_3243259
GPR34	-0.0650024	6.87685	-2.31517	0.0220014	0.146854	-3.82852	2857	ILMN_1701947
SNX1	-0.111205	7.67896	-2.31505	0.0220082	0.146854	-3.82879	6642	ILMN_2365479
BTN3A3	0.221815	8.96782	2.31504	0.0220088	0.146854	-3.82881	10384	ILMN_2373831
LOC652204	0.109187	6.94443	2.3147	0.0220278	0.146949	-3.82955	652204	ILMN_1778632
LOC649414	0.122971	6.89515	2.31457	0.0220351	0.146966	-3.82983	649414	ILMN_1675168
FAT2	0.0979639	6.76637	2.31415	0.0220587	0.147092	-3.83075	2196	ILMN_2128931
LOC729057	0.103306	6.92263	2.31398	0.0220683	0.147125	-3.83112	729057	ILMN_3239217
LOC652886	-0.103251	7.04453	-2.31369	0.0220849	0.147205	-3.83176	652886	ILMN_1728193
LOC649970	0.108246	7.04592	2.31335	0.0221039	0.1473	-3.8325	649970	ILMN_1715476
LOC145853	-0.165746	8.51342	-2.31314	0.0221159	0.14732	-3.83296	145853	ILMN_1655311
NCR3	-0.194257	7.61755	-2.31313	0.0221163	0.14732	-3.83298	259197	ILMN_2044471
FAM81A	-0.0730953	6.54418	-2.31297	0.0221252	0.147348	-3.83332	145773	ILMN_1699623
LOC646688	-0.210752	11.7448	-2.31274	0.0221384	0.147405	-3.83383	646688	ILMN_3205162
ZNF74	-0.0691106	7.04538	-2.31259	0.0221468	0.147429	-3.83415	7625	ILMN_1802146
ODF2L	-0.0869489	6.98656	-2.3123	0.0221634	0.147508	-3.83479	57489	ILMN_1702073
PTPLB	0.141484	8.60406	2.31212	0.0221737	0.147545	-3.83519	201562	ILMN_1690806
C6orf85	0.239885	7.09481	2.31193	0.0221842	0.147584	-3.83559	63027	ILMN_1705116
SLC17A3	-0.0931052	6.72617	-2.31122	0.0222248	0.147823	-3.83716	10786	ILMN_1690979
TMTC4	0.061463	6.88116	2.31096	0.0222396	0.14789	-3.83773	84899	ILMN_1762095
C10orf73	-0.216163	8.1093	-2.3105	0.0222654	0.14803	-3.83872	170370	ILMN_1738047
DGKG	-0.109554	6.89725	-2.31022	0.0222815	0.148087	-3.83934	1608	ILMN_1741960
HNRNPUL2	0.183283	9.66844	2.31018	0.0222835	0.148087	-3.83941	221092	ILMN_2072091
UBQLN1	0.161306	9.14249	2.30941	0.0223276	0.148349	-3.8411	29979	ILMN_1688622
DEK	0.182121	9.56553	2.30916	0.0223418	0.148412	-3.84164	7913	ILMN_1747630
ZCRB1	0.10708	7.26992	2.309	0.0223509	0.148435	-3.84199	85437	ILMN_1659082
FRRS1	-0.117158	7.35714	-2.30893	0.0223547	0.148435	-3.84214	391059	ILMN_1735488
LOC728626	-0.091464	6.90605	-2.30866	0.0223703	0.148507	-3.84273	728626	ILMN_1842240
UBR4	-0.291995	10.0137	-2.30842	0.0223839	0.148547	-3.84325	23352	ILMN_1699226
KHDRBS1	0.18966	11.1326	2.30839	0.0223859	0.148547	-3.84333	10657	ILMN_2076640
AMPD1	-0.0724334	6.54291	-2.3081	0.0224024	0.148625	-3.84396	270	ILMN_1759312
TSGA10IP	-0.0857974	6.84775	-2.30788	0.0224152	0.148679	-3.84444	254187	ILMN_1765427
RPN2	-0.255032	8.83333	-2.30775	0.0224225	0.148695	-3.84472	6185	ILMN_1693421
ATF2	0.128919	7.32087	2.30679	0.0224775	0.149029	-3.84681	1386	ILMN_1748271
GUSB	0.141599	9.5807	2.30646	0.0224965	0.149123	-3.84754	2990	ILMN_1669878
OBSL1	0.09937	6.85644	2.30593	0.0225266	0.149291	-3.84868	23363	ILMN_1732408
LGALS12	-0.170025	7.62417	-2.30567	0.0225417	0.14936	-3.84925	85329	ILMN_1776283
ABHD5	0.27454	8.20852	2.30541	0.0225565	0.149426	-3.84981	51099	ILMN_1655702
TMEM167A	0.15568	8.12807	2.30467	0.0225995	0.149655	-3.85144	153339	ILMN_1742813
LOC100132703	-0.119264	7.0341	-2.3046	0.022603	0.149655	-3.85157	100132703	ILMN_3245046
SNORA32	0.102978	6.80397	2.30456	0.0226055	0.149655	-3.85166	692063	ILMN_2085525
LOC284912	-0.0905282	6.5665	-2.30444	0.0226124	0.14967	-3.85192	284912	ILMN_1804213
CPT2	0.226865	8.56904	2.30394	0.0226412	0.149829	-3.85301	1376	ILMN_1678579
NKPD1	-0.0644274	6.81412	-2.30306	0.0226919	0.150133	-3.85492	284353	ILMN_1656933
HIST1H2BE	0.208996	7.41309	2.30257	0.0227207	0.150291	-3.856	8344	ILMN_1687947
LOC100129138	-0.0995634	6.90206	-2.30246	0.0227268	0.1503	-3.85623	100129138	ILMN_3258046
C21orf30	-0.135584	7.35599	-2.30223	0.0227401	0.150308	-3.85673	54083	ILMN_3178967
LOC100133766	-0.0834927	6.70761	-2.30222	0.0227407	0.150308	-3.85675	100133766	ILMN_3244784
RPS15A	-0.119969	13.0086	-2.30219	0.0227425	0.150308	-3.85682	6210	ILMN_1787949
PDRG1	-0.162692	8.31763	-2.30146	0.0227849	0.150557	-3.85841	81572	ILMN_1731720
SNORA70B	-0.0958592	7.00952	-2.30137	0.0227903	0.150561	-3.85861	100124537	ILMN_3243972
TWF1	0.064262	6.86684	2.3007	0.0228292	0.150786	-3.86007	5756	ILMN_1681203
PAPOLG	0.0961881	7.18597	2.30051	0.0228402	0.150827	-3.86048	64895	ILMN_1786275
LOC100129267	-0.118057	7.06385	-2.30041	0.0228462	0.150835	-3.8607	100129267	ILMN_3191227
TRAP1	-0.179067	8.42579	-2.30015	0.0228613	0.150894	-3.86127	10131	ILMN_1699737
LOC653270	0.102973	7.14546	2.30009	0.0228648	0.150894	-3.8614	653270	ILMN_1712272
FLT3	0.127141	6.8027	2.29997	0.0228713	0.150905	-3.86164	2322	ILMN_1766363
SCARF1	0.114577	6.87791	2.29913	0.0229206	0.151199	-3.86348	8578	ILMN_1777658
LOC731895	-0.113824	7.07566	-2.2987	0.0229456	0.151332	-3.86441	731895	ILMN_1873278
MOBKL2B	-0.119154	6.82319	-2.29845	0.0229599	0.151395	-3.86494	79817	ILMN_1717046
LOC645609	-0.207053	8.82613	-2.29807	0.0229827	0.15148	-3.86579	645609	ILMN_1753925
BACE2	-0.153133	7.2434	-2.29792	0.0229913	0.15148	-3.86611	25825	ILMN_1669323
UBE2V1	-0.0969695	7.26078	-2.29791	0.0229917	0.15148	-3.86612	7335	ILMN_1665862
LOC729859	0.125358	7.1824	2.29787	0.0229943	0.15148	-3.86622	729859	ILMN_3235539
C6orf25	0.114943	7.05973	2.29778	0.0229994	0.15148	-3.86641	80739	ILMN_1709799
USP50	0.0634992	6.51837	2.29774	0.0230019	0.15148	-3.8665	373509	ILMN_1660536
ADAMTS19	0.0668005	6.49981	2.29751	0.023015	0.151534	-3.86698	171019	ILMN_1656171
KATNA1	0.150148	8.29008	2.29726	0.0230299	0.151599	-3.86754	11104	ILMN_2198393
SCARNA5	-0.0794524	6.83495	-2.29718	0.0230344	0.151599	-3.86771	677775	ILMN_3236408
ZNF770	-0.167249	8.53657	-2.2965	0.0230745	0.15183	-3.86919	54989	ILMN_1734254
RASAL2	-0.050196	6.61089	-2.29619	0.0230926	0.151888	-3.86986	9462	ILMN_1652952
LOC729494	-0.0977692	6.7895	-2.29618	0.0230929	0.151888	-3.86987	729494	ILMN_3225053
SPR	0.15804	6.72873	2.29593	0.0231081	0.151956	-3.87043	6697	ILMN_1705849
SFTPA1B	-0.0797025	6.57748	-2.29576	0.0231178	0.151969	-3.87079	6435	ILMN_2048659
CXorf57	0.113574	6.85005	2.29573	0.0231198	0.151969	-3.87086	55086	ILMN_1703279
EIF2B2	0.18827	8.76905	2.29511	0.0231562	0.152176	-3.8722	8892	ILMN_1713380
LOC147646	0.113542	7.02129	2.29476	0.0231768	0.15228	-3.87296	147646	ILMN_3289522
LOC653712	-0.0812598	6.74773	-2.29466	0.0231824	0.152284	-3.87317	653712	ILMN_3285265
OMA1	0.124614	8.11157	2.29456	0.0231885	0.152292	-3.87339	115209	ILMN_1670079
CACNA1A	0.086797	7.00291	2.29443	0.0231959	0.15231	-3.87367	773	ILMN_1761851
C14orf32	0.11713	8.75721	2.29418	0.0232107	0.152321	-3.87421	93487	ILMN_1779279
ETV3	-0.106233	7.21388	-2.29413	0.0232138	0.152321	-3.87432	2117	ILMN_1703180
IRX6	0.175802	7.27939	2.29411	0.0232151	0.152321	-3.87437	79190	ILMN_1758705
SCRN1	-0.197468	8.10529	-2.29408	0.0232171	0.152321	-3.87444	9805	ILMN_1756439
C3orf38	0.193393	8.37603	2.29365	0.0232423	0.152454	-3.87537	285237	ILMN_1697742
DSE	0.117202	7.50689	2.29341	0.0232563	0.152514	-3.87588	29940	ILMN_1706498
LOC731823	0.191245	7.19467	2.29228	0.0233232	0.152921	-3.87833	731823	ILMN_1671276
SERPINE2	0.227152	8.36428	2.29126	0.0233835	0.153284	-3.88053	5270	ILMN_1655595
DDRGK1	0.146917	8.74286	2.29103	0.0233976	0.153344	-3.88105	65992	ILMN_1797828
LOC338750	-0.100533	6.99191	-2.29063	0.0234212	0.153467	-3.88191	338750	ILMN_1658058
GPR114	-0.209374	8.58346	-2.29037	0.0234368	0.15352	-3.88248	221188	ILMN_1666902
YKT6	0.113267	6.88475	2.29033	0.023439	0.15352	-3.88256	10652	ILMN_1695998
LOC646672	-0.186179	7.97337	-2.29009	0.0234534	0.153582	-3.88308	646672	ILMN_3291413
LOC388923	-0.0692389	7.00463	-2.28981	0.0234701	0.153659	-3.88369	388923	ILMN_1706865
OMG	0.117999	7.01058	2.28962	0.0234813	0.1537	-3.88409	4974	ILMN_1739235
PPIAL4A	0.167089	13.3864	2.28947	0.02349	0.153725	-3.88441	164022	ILMN_3236259
LRP11	0.105423	6.97825	2.28884	0.0235275	0.153939	-3.88577	84918	ILMN_1676197
EWSR1	0.128967	9.71807	2.28863	0.0235401	0.153962	-3.88623	2130	ILMN_1697735
FSTL3	0.132472	6.96255	2.28856	0.0235442	0.153962	-3.88637	10272	ILMN_1730670
MGAT4C	0.0896374	6.87909	2.28854	0.0235459	0.153962	-3.88643	25834	ILMN_1704904
OCRL	-0.215325	7.71842	-2.28758	0.0236031	0.154259	-3.88851	4952	ILMN_1760855
SLC24A4	-0.117482	7.43364	-2.28756	0.0236041	0.154259	-3.88854	123041	ILMN_1675391
CBLL1	-0.09711	8.47833	-2.28753	0.023606	0.154259	-3.88861	79872	ILMN_1705433
FAM69B	0.142856	7.22478	2.28722	0.0236248	0.154323	-3.88929	138311	ILMN_1669044
LRRC19	-0.0703426	6.55622	-2.2872	0.0236258	0.154323	-3.88932	64922	ILMN_1740949
ZFPL1	0.146819	7.45218	2.28665	0.023659	0.154508	-3.89052	7542	ILMN_1693039
C18orf45	0.09194	6.74693	2.28646	0.0236704	0.15455	-3.89093	85019	ILMN_1690442
LOC387934	0.100024	7.02582	2.28584	0.0237075	0.154761	-3.89227	387934	ILMN_1779852
KNCN	-0.117149	7.01344	-2.28513	0.0237501	0.155006	-3.89379	148930	ILMN_3247552
LOC645960	0.0859546	6.70208	2.28501	0.0237573	0.155017	-3.89406	645960	ILMN_3291477
MLXIPL	-0.0680741	6.91158	-2.28494	0.0237617	0.155017	-3.89421	51085	ILMN_1722073
LOC100132107	0.0831315	6.89471	2.28455	0.0237848	0.155136	-3.89504	100132107	ILMN_3238694
AIP	-0.133403	10.0482	-2.28435	0.0237969	0.155182	-3.89547	9049	ILMN_2103841
TCP10L	0.0988165	7.05842	2.28373	0.0238343	0.155394	-3.89681	140290	ILMN_1754656
RFX7	-0.156287	8.79358	-2.28362	0.0238411	0.155406	-3.89705	64864	ILMN_3245625
POLA	-0.0991906	6.89983	-2.2834	0.0238547	0.155462	-3.89754	5422	ILMN_1725145
TMUB2	0.167529	8.78206	2.28285	0.0238876	0.155645	-3.89872	79089	ILMN_1657864
LOC723805	-0.068319	6.99913	-2.2825	0.023909	0.155751	-3.89948	723805	ILMN_3205404
CCDC19	-0.109033	6.95952	-2.28218	0.0239285	0.155846	-3.90017	25790	ILMN_3245143
C19orf62	-0.256731	9.71747	-2.28169	0.023958	0.156006	-3.90122	29086	ILMN_1806937
LOC652904	0.0924128	6.88126	2.28148	0.0239708	0.156057	-3.90168	652904	ILMN_3293182
C12orf4	0.17493	7.91175	2.28133	0.0239798	0.15606	-3.902	57102	ILMN_1751898
LOC728307	-0.0775682	6.73943	-2.28131	0.0239813	0.15606	-3.90205	728307	ILMN_3241578
PLEKHB1	-0.194725	7.3829	-2.28118	0.0239887	0.156076	-3.90231	58473	ILMN_1783231
CT47A6	-0.0604895	6.76314	-2.28099	0.0240004	0.15612	-3.90273	728062	ILMN_1654899
TAAR9	-0.0836888	6.94683	-2.28078	0.024013	0.156155	-3.90318	134860	ILMN_1762024
ARHGAP1	0.135665	10.2887	2.2806	0.0240242	0.156155	-3.90357	392	ILMN_1732060
LOC647584	0.0965172	6.8191	2.28055	0.024027	0.156155	-3.90367	647584	ILMN_1788718
POTEE	0.194034	7.82838	2.28053	0.0240282	0.156155	-3.90371	445582	ILMN_3242016
ODC1	-0.238953	10.7872	-2.28049	0.0240308	0.156155	-3.90381	4953	ILMN_1748591
FANCG	0.212672	8.25959	2.28025	0.0240452	0.156216	-3.90432	2189	ILMN_1758728
LOC645320	-0.0756782	6.96268	-2.27978	0.024074	0.156371	-3.90534	645320	ILMN_1667216
S1PR3	-0.153341	7.00264	-2.27936	0.0240998	0.156507	-3.90625	1903	ILMN_1703531
LOC338579	0.0679329	6.85594	2.27897	0.0241234	0.15662	-3.90708	338579	ILMN_1676990
LOC646793	0.0952195	7.05299	2.27891	0.0241273	0.15662	-3.90722	646793	ILMN_1778139
LOC644619	-0.123484	7.70671	-2.27857	0.0241478	0.156708	-3.90795	644619	ILMN_3280667
UBE2NL	0.0794995	6.85197	2.27852	0.0241509	0.156708	-3.90805	389898	ILMN_1772925
ANKMY1	-0.112539	7.09649	-2.2783	0.0241642	0.156762	-3.90852	51281	ILMN_1675483
FAM55C	-0.186662	7.65747	-2.27797	0.0241846	0.156862	-3.90924	91775	ILMN_1814924
LOC647595	0.0702755	6.76979	2.27787	0.0241909	0.15687	-3.90946	647595	ILMN_3247367
LOC644679	-0.101307	6.90197	-2.27674	0.0242597	0.157275	-3.91188	644679	ILMN_1653033
ANKS4B	-0.10274	6.92467	-2.27668	0.0242633	0.157275	-3.91201	257629	ILMN_2199658
ITM2C	-0.383371	10.2554	-2.27615	0.0242963	0.157456	-3.91316	81618	ILMN_1680453
DCAF16	-0.133755	7.44221	-2.27591	0.0243109	0.157494	-3.91368	54876	ILMN_1753440
PAH	-0.0799429	6.94362	-2.27589	0.0243122	0.157494	-3.91372	5053	ILMN_1662214
FLJ35220	-0.0873201	6.70466	-2.2756	0.0243295	0.157574	-3.91433	284131	ILMN_1678705
BCL6B	-0.11719	6.8051	-2.27552	0.0243349	0.157576	-3.91452	255877	ILMN_1651285
ZMPSTE24	0.145802	9.63591	2.27541	0.0243414	0.157585	-3.91474	10269	ILMN_1656413
LOC728065	-0.0705692	6.70726	-2.27379	0.0244414	0.158194	-3.91823	728065	ILMN_3291387
LOC729275	-0.0655323	6.87133	-2.27363	0.0244509	0.158194	-3.91857	729275	ILMN_3223541
BIN1	-0.211304	10.7115	-2.27361	0.0244522	0.158194	-3.91861	274	ILMN_1674160
PDLIM7	0.176503	8.15266	2.27356	0.0244556	0.158194	-3.91873	9260	ILMN_1690125
PPAP2A	0.0814304	7.0285	2.27348	0.0244607	0.158194	-3.91891	8611	ILMN_1676296
ARHGEF3	0.164288	10.7847	2.27323	0.0244758	0.158259	-3.91943	50650	ILMN_1781010
CCDC70	-0.0833497	6.59946	-2.27311	0.0244835	0.158272	-3.9197	83446	ILMN_1749982
MRPL19	0.149332	7.90576	2.27304	0.0244878	0.158272	-3.91985	9801	ILMN_1771149
LOC440518	-0.0852624	7.02646	-2.27253	0.0245189	0.15844	-3.92093	440518	ILMN_1703557
NAP1L6	-0.0731686	6.92135	-2.27222	0.0245383	0.158533	-3.9216	645996	ILMN_3221888
LOC644647	0.0839592	6.89723	2.27171	0.0245699	0.158672	-3.9227	644647	ILMN_1659432
IGF2R	0.161774	11.7975	2.27171	0.02457	0.158672	-3.9227	3482	ILMN_1807662
MAPK9	0.102113	7.90004	2.27161	0.024576	0.158678	-3.92291	5601	ILMN_2400292
CD163L1	-0.0804798	6.75166	-2.27144	0.0245866	0.158702	-3.92328	283316	ILMN_3242540
LTC4S	-0.112766	6.89438	-2.27139	0.0245899	0.158702	-3.92339	4056	ILMN_1668247
C20orf96	0.0926765	6.96898	2.27075	0.0246294	0.158896	-3.92476	140680	ILMN_1808633
ZNF10	-0.116459	7.23635	-2.27074	0.0246301	0.158896	-3.92478	7556	ILMN_1763208
PLSCR1	0.363903	8.81893	2.27063	0.0246368	0.158907	-3.92501	5359	ILMN_1745242
LONRF3	0.0672711	6.88992	2.27043	0.0246496	0.158948	-3.92546	79836	ILMN_1669380
GEMIN5	-0.108954	7.43437	-2.2703	0.0246576	0.158948	-3.92573	25929	ILMN_1663383
AGPAT6	-0.147351	7.48711	-2.27028	0.0246585	0.158948	-3.92576	137964	ILMN_1740752
MIF4GD	-0.13878	9.03203	-2.26935	0.0247168	0.159273	-3.92777	57409	ILMN_1743806
POMZP3	0.139037	7.0816	2.2693	0.02472	0.159273	-3.92788	22932	ILMN_1709800
LOC645752	0.0843172	6.93715	2.26923	0.0247241	0.159273	-3.92802	645752	ILMN_1769329
LOC652142	-0.0862098	6.88436	-2.26896	0.0247411	0.15935	-3.92861	652142	ILMN_1716187
C15orf20	-0.0974068	6.93018	-2.26886	0.0247475	0.159359	-3.92883	80119	ILMN_1737699
LOC441876	-0.115905	14.1951	-2.26857	0.0247654	0.159441	-3.92944	441876	ILMN_1713394
MAGEB16	0.0858128	6.83056	2.2683	0.0247822	0.159516	-3.93002	139604	ILMN_1710847
C5orf21	-0.127417	8.37692	-2.26812	0.0247932	0.159555	-3.9304	83989	ILMN_1654542
PBXIP1	-0.190505	7.61801	-2.26799	0.0248014	0.159574	-3.93068	57326	ILMN_1814315
ASB3	0.0815228	8.15757	2.26762	0.0248245	0.15969	-3.93147	51130	ILMN_1699606
MIR196A2	-0.0945852	6.77948	-2.26696	0.0248662	0.159926	-3.9329	406973	ILMN_3310461
OR8U1	-0.0758907	6.54935	-2.26685	0.024873	0.159936	-3.93313	219417	ILMN_2206041
SDCCAG3	-0.123818	8.2227	-2.2666	0.0248883	0.160002	-3.93366	10807	ILMN_1803997
PPIF	0.113631	7.00855	2.26641	0.0249006	0.160048	-3.93408	10105	ILMN_1809607
MAN2A1	0.105843	7.94498	2.26633	0.0249058	0.160049	-3.93425	4124	ILMN_2147435
IRF6	-0.0612034	6.76425	-2.26618	0.0249152	0.160076	-3.93457	3664	ILMN_1725946
CSTF3	0.103902	7.8769	2.26579	0.0249397	0.160201	-3.93541	1479	ILMN_1762002
TRMT6	0.111459	7.02626	2.26566	0.0249474	0.160217	-3.93567	51605	ILMN_1765085
LOC100133008	-0.190074	7.8731	-2.26535	0.0249672	0.160297	-3.93635	100133008	ILMN_3238137
OR51V1	0.073859	6.61113	2.26529	0.0249708	0.160297	-3.93647	283111	ILMN_1805062
THRAP3	0.152214	7.92261	2.26522	0.0249751	0.160297	-3.93662	9967	ILMN_1671028
LOC643918	0.0831275	7.02434	2.26496	0.0249916	0.160365	-3.93718	643918	ILMN_1654474
LOC100133273	0.182552	13.5156	2.26488	0.0249967	0.160365	-3.93735	100133273	ILMN_3292678
SCN2A	-0.0486301	6.65641	-2.26481	0.0250011	0.160365	-3.9375	6326	ILMN_1732782
GPN2	-0.214537	8.67083	-2.26443	0.0250249	0.160441	-3.93831	54707	ILMN_2205245
FLJ25006	0.0699415	6.78363	2.26442	0.0250259	0.160441	-3.93835	124923	ILMN_1711060
CD300LF	-0.256571	9.35671	-2.26438	0.0250283	0.160441	-3.93843	146722	ILMN_2112357
DHX36	0.135641	8.08446	2.26413	0.0250442	0.160449	-3.93897	170506	ILMN_1738272
TRIM6	0.0761232	6.63747	2.2641	0.0250459	0.160449	-3.93903	117854	ILMN_1654786
CCDC132	0.0609093	6.90972	2.26409	0.0250466	0.160449	-3.93905	55610	ILMN_1716342
FABP1	0.100914	6.89593	2.26403	0.02505	0.160449	-3.93916	2168	ILMN_1678965
FOLR2	-0.141146	6.9267	-2.26368	0.0250723	0.160546	-3.93992	2350	ILMN_1745963
C9orf72	0.101858	7.42333	2.26363	0.0250754	0.160546	-3.94003	203228	ILMN_1666742
NAPRT1	-0.338284	9.28636	-2.2635	0.0250833	0.160564	-3.9403	93100	ILMN_1710752
POLH	-0.0865185	7.12201	-2.26248	0.025148	0.160893	-3.94249	5429	ILMN_1658221
LOC643986	-0.101803	7.02436	-2.26247	0.0251489	0.160893	-3.94252	643986	ILMN_1806745
LOC727947	-0.101705	6.86628	-2.26244	0.0251505	0.160893	-3.94257	727947	ILMN_3280312
CCL5	0.19721	13.0371	2.26235	0.0251567	0.160893	-3.94278	6352	ILMN_1773352
SYT14	-0.0876773	6.84572	-2.26228	0.0251605	0.160893	-3.94291	255928	ILMN_2181670
OR11L1	-0.102321	6.81418	-2.262	0.0251788	0.160978	-3.94352	391189	ILMN_1785650
GSG2	0.118105	6.66123	2.26101	0.0252411	0.161343	-3.94563	83903	ILMN_1709085
LOC731670	-0.0889508	6.75818	-2.26071	0.0252601	0.161432	-3.94627	731670	ILMN_1844813
SLC23A2	-0.0609506	6.98685	-2.26028	0.0252874	0.161573	-3.94719	9962	ILMN_1655272
LOC100131335	-0.0723473	6.90725	-2.25993	0.0253099	0.161684	-3.94794	100131335	ILMN_3214213
KIAA1271	-0.119724	7.1467	-2.25973	0.0253226	0.161733	-3.94837	57506	ILMN_1800152
NUCKS1	-0.272738	9.88738	-2.2596	0.0253308	0.161751	-3.94864	64710	ILMN_1680692
RASAL3	-0.184055	10.7097	-2.25937	0.0253455	0.161813	-3.94914	64926	ILMN_1795089
LOC652322	-0.106772	6.99098	-2.25903	0.0253673	0.161889	-3.94987	652322	ILMN_1793954
MTIF3	-0.169709	9.3487	-2.25901	0.0253684	0.161889	-3.9499	219402	ILMN_1718271
ATPBD3	-0.113819	7.3523	-2.25894	0.0253729	0.161889	-3.95006	90353	ILMN_1682375
LOC390557	-0.155569	11.3429	-2.25813	0.0254245	0.162172	-3.95178	390557	ILMN_3233930
LOC100131234	-0.080874	6.64732	-2.25808	0.0254276	0.162172	-3.95189	100131234	ILMN_3283782
LOC650193	-0.0854447	6.76999	-2.25776	0.025448	0.162269	-3.95257	650193	ILMN_1667663
RPIA	-0.342861	9.47758	-2.25754	0.0254621	0.16232	-3.95304	22934	ILMN_1714809
HNRNPH1	-0.228822	10.3958	-2.25739	0.0254718	0.16232	-3.95336	3187	ILMN_3246409
C14orf65	-0.0627282	6.76068	-2.25737	0.0254734	0.16232	-3.95342	317762	ILMN_3180114
DDAH2	0.193656	8.57042	2.25731	0.0254768	0.16232	-3.95353	23564	ILMN_1770787
LOC731159	0.103711	6.90069	2.2572	0.0254842	0.162333	-3.95378	731159	ILMN_1656123
C9orf103	0.181656	8.48135	2.25712	0.0254892	0.162333	-3.95394	414328	ILMN_1791306
MCM5	0.200458	9.41469	2.25691	0.0255026	0.162385	-3.95439	4174	ILMN_1815169
C10orf57	-0.158485	8.10843	-2.25682	0.0255086	0.16239	-3.95459	80195	ILMN_1672717
PLGLB1	0.0676657	6.90956	2.25667	0.0255179	0.162417	-3.9549	5343	ILMN_1698587
ELF1	-0.159243	11.157	-2.25646	0.0255317	0.162471	-3.95536	1997	ILMN_1664010
ERGIC1	0.15883	7.76396	2.25596	0.0255637	0.162642	-3.95642	57222	ILMN_1651499
LOC541469	-0.0770898	6.60254	-2.25549	0.025594	0.162773	-3.95743	541469	ILMN_1702797
LHB	0.101957	6.98514	2.25548	0.0255947	0.162773	-3.95745	3972	ILMN_1765187
TAS2R60	-0.0902061	6.88003	-2.25523	0.0256105	0.162799	-3.95798	338398	ILMN_1715923
LOC100131112	0.0933748	6.94172	2.25517	0.0256142	0.162799	-3.9581	100131112	ILMN_3203729
LOC728484	-0.222862	8.57809	-2.25517	0.0256144	0.162799	-3.95811	728484	ILMN_3225121
GPX1	-0.333823	12.0784	-2.25495	0.0256288	0.162858	-3.95858	2876	ILMN_1749662
TMSB15A	0.0886495	6.62771	2.25472	0.0256432	0.162916	-3.95906	11013	ILMN_1681737
SMPD2	0.104465	7.14218	2.25462	0.0256495	0.162923	-3.95927	6610	ILMN_1672176
LOC650459	-0.0773318	6.8588	-2.25427	0.0256723	0.163024	-3.96002	650459	ILMN_1669505
CCL4L1	0.400203	8.17439	2.25422	0.0256758	0.163024	-3.96014	9560	ILMN_2100209
FASTKD2	-0.121591	7.39846	-2.254	0.0256899	0.163081	-3.96061	22868	ILMN_2053567
STAT5A	0.207074	10.2683	2.25331	0.0257346	0.1633	-3.96208	6776	ILMN_1753547
C17orf63	0.13451	8.03977	2.2533	0.0257351	0.1633	-3.9621	55731	ILMN_1812441
CLN5	-0.157452	7.37947	-2.25322	0.02574	0.1633	-3.96226	1203	ILMN_1778203
TTTY6	-0.0768726	6.91084	-2.25285	0.0257637	0.163417	-3.96305	84672	ILMN_2211956
LOC729485	-0.092674	7.006	-2.25244	0.0257903	0.163553	-3.96392	729485	ILMN_1838949
BRAF	0.118787	6.77796	2.25215	0.0258092	0.16364	-3.96455	673	ILMN_1652472
NDUFB6	-0.161401	9.71262	-2.25207	0.0258147	0.163641	-3.96473	4712	ILMN_1763147
SSBP1	0.213519	9.84007	2.25188	0.0258267	0.163684	-3.96512	6742	ILMN_1809478
LOC645711	0.3727	7.29321	2.25161	0.0258443	0.163763	-3.9657	645711	ILMN_1801962
MIR634	-0.0830373	6.82885	-2.25128	0.0258655	0.163838	-3.9664	693219	ILMN_3310633
LOC643853	-0.101355	6.66474	-2.25125	0.0258676	0.163838	-3.96647	643853	ILMN_1758102
LOC100132491	0.226341	8.73318	2.25114	0.025875	0.163838	-3.96671	100132491	ILMN_3238203
ENPP7	-0.0726655	6.98231	-2.2511	0.0258772	0.163838	-3.96678	339221	ILMN_1675413
KLHDC3	-0.129124	10.4463	-2.2509	0.0258906	0.163886	-3.96722	116138	ILMN_1730940
TWF2	-0.169688	10.3097	-2.25083	0.0258951	0.163886	-3.96737	11344	ILMN_1703305
ARAF	-0.169387	9.80498	-2.24966	0.0259706	0.16433	-3.96984	369	ILMN_1658883
LOC100129716	-0.144868	7.46272	-2.24957	0.0259766	0.164335	-3.97004	100129716	ILMN_3235196
C14orf101	0.113803	7.30694	2.24946	0.0259841	0.164337	-3.97028	54916	ILMN_1758093
CORO7	-0.169925	9.28455	-2.2494	0.0259875	0.164337	-3.97039	79585	ILMN_1795949
RENBP	0.239235	8.89579	2.24924	0.0259984	0.164343	-3.97075	5973	ILMN_1780057
ZNF836	0.0972219	7.04975	2.24923	0.0259989	0.164343	-3.97077	162962	ILMN_3244836
SRR	0.103102	6.85048	2.24914	0.0260046	0.164346	-3.97095	63826	ILMN_1753515
CLK3	-0.21751	9.18752	-2.24898	0.0260154	0.164381	-3.97131	1198	ILMN_1695961
SMOX	-0.506958	9.35884	-2.24888	0.0260219	0.164389	-3.97152	54498	ILMN_1775380
SRY	-0.0739311	6.65171	-2.24875	0.0260303	0.1644	-3.97179	6736	ILMN_1748182
PRAMEF20	-0.0822661	6.75395	-2.24869	0.026034	0.1644	-3.97191	645425	ILMN_3240607
LOC100128372	0.0910846	6.79703	2.24858	0.0260415	0.164414	-3.97216	100128372	ILMN_3273788
LOC100129395	-0.102072	6.76516	-2.24839	0.0260534	0.164433	-3.97254	100129395	ILMN_3182996
LOC100130934	-0.141318	7.07572	-2.24837	0.026055	0.164433	-3.9726	100130934	ILMN_3268813
SIK1	0.159134	7.3676	2.24789	0.0260865	0.164571	-3.97362	150094	ILMN_1717639
LOC653392	-0.0851086	6.981	-2.24784	0.0260897	0.164571	-3.97373	653392	ILMN_1777539
CMTM7	-0.144601	10.8778	-2.24779	0.0260928	0.164571	-3.97383	112616	ILMN_1698934
C9orf78	-0.33444	11.543	-2.24769	0.0260994	0.16458	-3.97404	51759	ILMN_1697166
KLRC4	-0.0763638	6.63384	-2.24684	0.0261552	0.164899	-3.97586	8302	ILMN_1719093
PIK3R4	0.151106	7.32993	2.24613	0.0262017	0.165158	-3.97736	30849	ILMN_1715832
UBOX5	-0.0696817	7.09545	-2.2459	0.0262167	0.16522	-3.97785	22888	ILMN_1652872
SMN2	0.0924735	6.77758	2.24541	0.0262487	0.165389	-3.97889	6607	ILMN_2336393
C19orf22	-0.282399	13.093	-2.24517	0.0262645	0.165427	-3.9794	91300	ILMN_1808202
TNFAIP8L3	0.103162	6.84601	2.24516	0.0262654	0.165427	-3.97943	388121	ILMN_1682099
IGSF8	0.105605	7.24725	2.24483	0.0262868	0.165528	-3.98012	93185	ILMN_1730432
LOC343927	0.101163	6.83022	2.24448	0.0263097	0.165622	-3.98086	343927	ILMN_1763352
NUP205	0.197193	8.72032	2.24445	0.0263122	0.165622	-3.98094	23165	ILMN_1673962
DDX59	0.0860299	7.77371	2.24423	0.0263261	0.165675	-3.98138	83479	ILMN_1686485
MIR769	0.0849383	6.76009	2.24416	0.0263312	0.165675	-3.98155	768217	ILMN_3309604
HIST3H2A	0.294787	8.3795	2.24404	0.0263391	0.165679	-3.98181	92815	ILMN_1779648
BOAT	-0.151114	7.17765	-2.24399	0.0263424	0.165679	-3.98191	342371	ILMN_1689172
DAXX	-0.15472	8.28899	-2.24385	0.0263514	0.165691	-3.9822	1616	ILMN_1708077
RAP1GAP	1.05799	8.97844	2.2438	0.0263549	0.165691	-3.98231	5909	ILMN_1776519
TAGAP	-0.204979	8.53748	-2.24333	0.0263858	0.165852	-3.98331	117289	ILMN_1676408
NARG1L	-0.0926819	7.29222	-2.24315	0.0263977	0.165894	-3.98369	79612	ILMN_1685446
GTSF1L	0.0766051	6.75068	2.24295	0.0264109	0.16593	-3.98412	149699	ILMN_1690537
ZDHHC17	0.139549	8.26515	2.2429	0.0264141	0.16593	-3.98422	23390	ILMN_1697153
LOC643237	-0.0913043	6.95651	-2.24271	0.0264266	0.165976	-3.98462	643237	ILMN_1656879
SFRS5	-0.195742	11.3354	-2.24256	0.0264365	0.166004	-3.98494	6430	ILMN_1761996
SMUG1	0.152686	8.48218	2.24212	0.0264659	0.166142	-3.98588	23583	ILMN_1804642
RPS13	-0.16926	13.4363	-2.24205	0.0264705	0.166142	-3.98603	6207	ILMN_1777344
FAM48B1	-0.0671284	6.8456	-2.24199	0.0264743	0.166142	-3.98615	170067	ILMN_1653742
LOC646926	0.0847848	6.86564	2.24167	0.0264958	0.166243	-3.98684	646926	ILMN_1759880
HIST2H3D	0.0788961	6.99568	2.24122	0.0265251	0.166394	-3.98778	653604	ILMN_3249188
EIF4E2	-0.168211	9.91086	-2.24075	0.0265562	0.166555	-3.98877	9470	ILMN_1738326
LOC100128666	-0.0813294	6.85229	-2.23977	0.0266215	0.166932	-3.99086	100128666	ILMN_3253310
MAPK6	0.186569	7.99928	2.23955	0.026636	0.166989	-3.99132	5597	ILMN_1757287
MDP1	-0.156312	7.82771	-2.2393	0.0266527	0.167061	-3.99185	145553	ILMN_1662263
IRF2	0.150434	7.87494	2.23896	0.0266754	0.167169	-3.99257	3660	ILMN_1765547
FAM114A2	0.116226	7.114	2.23871	0.0266922	0.167241	-3.99311	10827	ILMN_1675701
TMEM168	0.106156	7.01065	2.23834	0.0267168	0.167362	-3.99389	64418	ILMN_1758679
GPR63	0.106317	6.81681	2.23815	0.0267294	0.167407	-3.99429	81491	ILMN_1653648
FAM190B	-0.158988	8.45162	-2.23787	0.026748	0.16749	-3.99488	54462	ILMN_2129388
ZNF821	-0.122521	7.48783	-2.23751	0.0267722	0.167582	-3.99565	55565	ILMN_2151075
CCNA1	0.23916	6.70352	2.23749	0.0267733	0.167582	-3.99568	8900	ILMN_2157099
BTG2	-0.214908	10.5579	-2.23701	0.0268054	0.167724	-3.9967	7832	ILMN_1770085
LOC388556	-0.119703	12.9567	-2.23699	0.0268068	0.167724	-3.99674	388556	ILMN_3207020
CDC34	-0.49759	9.71599	-2.23663	0.0268312	0.167843	-3.99751	997	ILMN_1713006
OR6C3	-0.0984925	6.59849	-2.23633	0.0268512	0.167857	-3.99815	254786	ILMN_1703910
MRPL13	0.200601	8.58696	2.23631	0.0268522	0.167857	-3.99818	28998	ILMN_1671158
FTHL8	0.326915	11.5012	2.23629	0.026854	0.167857	-3.99823	2501	ILMN_1696911
GSTO2	0.114919	6.92852	2.23628	0.0268548	0.167857	-3.99826	119391	ILMN_1740234
SNURF	-0.164978	9.25802	-2.23602	0.0268718	0.16793	-3.9988	8926	ILMN_1660000
GNA15	0.196893	9.12813	2.23583	0.0268844	0.167975	-3.99919	2769	ILMN_1773963
LOC646947	0.0923208	6.86669	2.23495	0.0269437	0.168262	-4.00106	646947	ILMN_1775368
LOC729839	0.12578	7.19286	2.23493	0.0269449	0.168262	-4.0011	729839	ILMN_3228852
LOC642452	-0.0910353	7.00199	-2.23491	0.0269464	0.168262	-4.00115	642452	ILMN_2152028
ATP9A	0.275258	7.62836	2.23454	0.0269711	0.168382	-4.00192	10079	ILMN_1706406
FAM115A	0.211467	12.6398	2.23435	0.0269841	0.16843	-4.00233	9747	ILMN_1805968
FLJ46284	-0.10442	6.97003	-2.23421	0.0269939	0.168458	-4.00264	441369	ILMN_1675304
LOC653086	-0.270469	9.29252	-2.23392	0.0270128	0.168542	-4.00323	653086	ILMN_1667500
C21orf71	-0.0877746	6.82326	-2.23372	0.0270263	0.168593	-4.00366	282566	ILMN_3246107
LOC441233	0.0752006	6.66196	2.23328	0.0270561	0.168722	-4.00459	441233	ILMN_1663962
NUP62CL	0.0853883	6.9948	2.23326	0.0270578	0.168722	-4.00465	54830	ILMN_1756550
LYPD6	-0.0915076	6.89119	-2.23284	0.0270856	0.168862	-4.00552	130574	ILMN_1776724
GBGT1	-0.246906	8.79082	-2.23274	0.0270926	0.168872	-4.00573	26301	ILMN_1652906
MGC34821	-0.0598553	6.82777	-2.23224	0.0271263	0.168979	-4.00679	283238	ILMN_1701376
MRVI1	-0.118602	7.19011	-2.23222	0.0271277	0.168979	-4.00683	10335	ILMN_1766157
DVL2	0.137985	7.37423	2.23219	0.0271299	0.168979	-4.0069	1856	ILMN_1652163
OSM	0.237906	8.20497	2.23216	0.0271322	0.168979	-4.00697	5008	ILMN_1780546
ZNF800	-0.146981	8.36503	-2.23209	0.0271367	0.168979	-4.00712	168850	ILMN_1688346
HP	0.545195	8.12104	2.23195	0.0271459	0.169001	-4.0074	3240	ILMN_1812433
FLJ20444	0.0796277	7.12694	2.23181	0.0271554	0.169001	-4.0077	403323	ILMN_1723210
LOC255480	-0.0706262	6.76472	-2.2318	0.0271564	0.169001	-4.00773	255480	ILMN_3291741
DPH3	0.127985	8.11991	2.23165	0.0271663	0.169029	-4.00804	285381	ILMN_1679912
LOC644266	-0.102297	6.98798	-2.23127	0.0271919	0.169108	-4.00884	644266	ILMN_1700624
MS4A6E	0.0845485	6.88819	2.23127	0.0271922	0.169108	-4.00885	245802	ILMN_1759933
PDHA1	0.168568	9.11351	2.23122	0.0271952	0.169108	-4.00894	5160	ILMN_1772369
IFITM4P	0.136858	7.05871	2.23078	0.0272252	0.169229	-4.00988	340198	ILMN_1694058
GDPD3	0.163686	7.22141	2.23072	0.0272291	0.169229	-4.01	79153	ILMN_1731870
LOC729535	0.166675	7.7966	2.23059	0.0272382	0.169229	-4.01028	729535	ILMN_3306019
SH3RF2	0.114168	7.11937	2.23057	0.0272393	0.169229	-4.01032	153769	ILMN_1661137
COX8A	0.145075	12.5918	2.23048	0.0272456	0.169229	-4.01051	1351	ILMN_1809495
FLJ26056	-0.0739756	6.85785	-2.23046	0.0272471	0.169229	-4.01056	375127	ILMN_1716729
FGFRL1	0.248974	7.77712	2.2303	0.0272576	0.169261	-4.01088	53834	ILMN_1795865
NEK6	-0.117257	7.41321	-2.23006	0.0272739	0.169311	-4.01139	10783	ILMN_1660871
COMMD7	-0.113958	10.7202	-2.23003	0.0272765	0.169311	-4.01147	149951	ILMN_1810334
LOC643779	-0.102581	7.16453	-2.22974	0.0272958	0.169367	-4.01207	643779	ILMN_3202315
SLC35F5	0.120355	7.38306	2.22966	0.0273017	0.169367	-4.01225	80255	ILMN_2206554
ITGAL	0.147042	10.3519	2.22965	0.0273018	0.169367	-4.01226	3683	ILMN_1749591
LOC100134122	-0.104484	7.01338	-2.22954	0.0273099	0.169384	-4.01251	100134122	ILMN_3244456
WNT7A	-0.0969906	6.96759	-2.22929	0.0273266	0.169454	-4.01303	7476	ILMN_1778575
TXN2	0.176227	7.47983	2.22894	0.0273506	0.169569	-4.01377	25828	ILMN_1654457
LOC646915	-0.0965495	7.03172	-2.22868	0.0273681	0.169644	-4.01431	646915	ILMN_1815210
ARMCX3	0.0727733	7.37451	2.22821	0.0274	0.169786	-4.0153	51566	ILMN_1651741
ANAPC13	-0.200144	10.1898	-2.22819	0.0274017	0.169786	-4.01535	25847	ILMN_1793894
NMT1	-0.14536	8.45328	-2.22789	0.027422	0.169878	-4.01598	4836	ILMN_1762678
ZC3H15	0.135263	8.81051	2.22752	0.0274475	0.169995	-4.01677	55854	ILMN_2062112
TM4SF20	-0.0878579	6.8156	-2.22745	0.0274518	0.169995	-4.0169	79853	ILMN_1775830
LEPREL1	-0.0995659	7.07308	-2.22729	0.0274631	0.170031	-4.01725	55214	ILMN_1657373
TCN1	0.444806	8.45242	2.22713	0.0274737	0.170051	-4.01758	6947	ILMN_1768469
LOC730107	0.105064	7.19832	2.22708	0.0274771	0.170051	-4.01768	730107	ILMN_3221072
FAM89A	0.158581	7.57779	2.22659	0.0275105	0.170191	-4.01871	375061	ILMN_1652677
TCEAL8	-0.153295	8.01146	-2.22659	0.0275106	0.170191	-4.01872	90843	ILMN_1656399
HSF2	-0.131723	7.74326	-2.22645	0.0275203	0.170217	-4.01901	3298	ILMN_1800311
LOC100128657	-0.0599452	6.86721	-2.22615	0.027541	0.170312	-4.01965	100128657	ILMN_3177689
LOC100130420	-0.0624117	6.84215	-2.22591	0.0275575	0.170363	-4.02016	100130420	ILMN_3192934
MYO1F	-0.18018	10.2926	-2.22583	0.0275631	0.170363	-4.02033	4542	ILMN_1681239
GNB1L	0.180397	7.62487	2.22579	0.0275655	0.170363	-4.0204	54584	ILMN_1761044
MCFD2	-0.105017	7.34755	-2.22562	0.0275772	0.170369	-4.02076	90411	ILMN_1761808
CEP120	0.114746	7.1424	2.22559	0.0275794	0.170369	-4.02083	153241	ILMN_1781077
RAB21	0.143761	8.98771	2.2255	0.0275857	0.170369	-4.02103	23011	ILMN_1746856
FLAD1	0.104184	8.10574	2.22546	0.0275884	0.170369	-4.02111	80308	ILMN_1663667
HEMGN	-0.505122	7.77881	-2.22512	0.0276116	0.170479	-4.02182	55363	ILMN_1680094
MAPKAPK2	0.128389	8.94054	2.2248	0.0276338	0.170583	-4.0225	9261	ILMN_1656144
ARFGEF2	0.105416	6.90523	2.22455	0.0276509	0.170655	-4.02303	10564	ILMN_1789990
ALOX12P2	0.0707401	6.96392	2.22446	0.0276569	0.170655	-4.02321	245	ILMN_1735987
LOC100131096	-0.193467	8.56681	-2.22439	0.0276619	0.170655	-4.02336	100131096	ILMN_3216365
SLC31A1	-0.16539	8.29234	-2.22409	0.0276825	0.170719	-4.02399	1317	ILMN_1804562
TMEM39A	0.134655	7.22517	2.22405	0.0276848	0.170719	-4.02406	55254	ILMN_1770373
LOC650162	-0.0878285	6.83317	-2.224	0.0276886	0.170719	-4.02418	650162	ILMN_1689915
RORA	-0.0792999	6.91503	-2.22363	0.0277143	0.170844	-4.02497	6095	ILMN_1665167
SAMD1	-0.161145	7.57135	-2.22311	0.02775	0.171004	-4.02606	90378	ILMN_1658821
AZGP1	-0.0756192	6.59121	-2.22309	0.0277511	0.171004	-4.02609	563	ILMN_1797154
LRRC10	-0.0805286	6.95328	-2.22212	0.0278181	0.171359	-4.02813	376132	ILMN_1754558
IFP38	-0.196336	9.07118	-2.2221	0.0278197	0.171359	-4.02818	83880	ILMN_1703005
CNOT2	-0.132918	9.73661	-2.22166	0.0278502	0.171443	-4.02911	4848	ILMN_1772651
SNIP	-0.0673742	6.49424	-2.22163	0.0278521	0.171443	-4.02917	80725	ILMN_1805623
LRRC8D	-0.143728	8.3557	-2.22158	0.0278552	0.171443	-4.02926	55144	ILMN_1763409
LUZP5	0.0874191	6.75247	2.22158	0.0278553	0.171443	-4.02926	54892	ILMN_1669826
PSME1	0.151685	11.8312	2.2215	0.0278608	0.171443	-4.02943	5720	ILMN_1726698
WDR48	-0.138812	9.34143	-2.22124	0.0278789	0.171521	-4.02998	57599	ILMN_1762103
SIX3	-0.0696637	6.59909	-2.22045	0.0279341	0.171781	-4.03166	6496	ILMN_1799076
C2orf56	0.0769578	7.836	2.2204	0.0279374	0.171781	-4.03176	55471	ILMN_1722186
LOC284757	-0.134649	6.8064	-2.22035	0.027941	0.171781	-4.03187	284757	ILMN_1657398
TNIP1	0.238227	10.6175	2.22032	0.0279431	0.171781	-4.03193	10318	ILMN_1703650
COPS5	0.175519	10.0605	2.2202	0.0279513	0.171798	-4.03218	10987	ILMN_1736002
OXGR1	-0.0590431	6.68191	-2.22002	0.0279639	0.171842	-4.03256	27199	ILMN_1709091
WFDC1	0.174149	6.65458	2.21924	0.0280176	0.172138	-4.03419	58189	ILMN_1660808
CHD4	-0.134501	9.71974	-2.21877	0.0280508	0.172307	-4.03519	1108	ILMN_1658411
MGC72104	-0.298648	8.85917	-2.21869	0.0280561	0.172307	-4.03535	284802	ILMN_1688318
LOC729677	-0.0820708	6.75637	-2.21849	0.02807	0.172308	-4.03577	729677	ILMN_3225449
LOC400013	0.159191	8.44051	2.21846	0.0280721	0.172308	-4.03583	400013	ILMN_3199609
ITPA	-0.144382	8.96114	-2.21845	0.0280728	0.172308	-4.03585	3704	ILMN_1718334
SC4MOL	0.130815	7.91782	2.21798	0.0281055	0.172475	-4.03684	6307	ILMN_1689842
LOC652405	0.0932426	6.93635	2.21749	0.02814	0.172653	-4.03788	652405	ILMN_1814492
COL21A1	0.104468	6.91837	2.2173	0.0281531	0.172699	-4.03827	81578	ILMN_1792736
COL7A1	0.129189	7.25323	2.21715	0.0281632	0.172728	-4.03857	1294	ILMN_1751161
LOC649143	-0.768044	9.9547	-2.21689	0.0281817	0.172807	-4.03913	649143	ILMN_1652342
PPIL1	0.186965	7.57295	2.21677	0.0281903	0.172826	-4.03939	51645	ILMN_2054392
APOC2	-0.0953206	7.05079	-2.21656	0.0282045	0.172872	-4.03982	344	ILMN_1802923
FAM26F	0.370799	8.23326	2.2165	0.0282089	0.172872	-4.03995	441168	ILMN_2066849
GPR182	-0.0999665	6.83181	-2.21598	0.0282451	0.173061	-4.04103	11318	ILMN_1696810
CABP7	-0.0981305	6.95472	-2.21546	0.0282819	0.17324	-4.04213	164633	ILMN_1754078
SMARCD1	0.139033	8.834	2.21541	0.0282854	0.17324	-4.04224	6602	ILMN_1727173
LOC286512	0.19043	9.66358	2.21527	0.0282951	0.173265	-4.04253	286512	ILMN_3274596
LOC651316	-0.130371	7.20606	-2.21501	0.0283134	0.173344	-4.04308	651316	ILMN_1681092
USHBP1	-0.0952726	6.88946	-2.21489	0.0283215	0.173359	-4.04332	83878	ILMN_1693274
TSPAN16	-0.0767895	6.55539	-2.21466	0.0283376	0.173424	-4.0438	26526	ILMN_1743465
LOC646456	0.0834615	6.77464	2.21441	0.0283551	0.173497	-4.04432	646456	ILMN_1690859
BRUNOL6	0.104062	7.27563	2.21433	0.0283614	0.173501	-4.04451	60677	ILMN_1656045
SNORA11	-0.0860698	6.81557	-2.21365	0.0284091	0.173749	-4.04593	677799	ILMN_3236955
PTBP2	0.107713	7.33598	2.21359	0.0284129	0.173749	-4.04604	58155	ILMN_1707240
STRN	-0.147275	7.77497	-2.21349	0.0284202	0.17376	-4.04626	6801	ILMN_1749882
FARSB	-0.0724919	6.69768	-2.21294	0.0284588	0.173962	-4.04741	10056	ILMN_2055930
TRIM78P	0.0920722	6.99754	2.21173	0.0285442	0.174407	-4.04995	117852	ILMN_1797359
UBL4B	-0.0983142	6.74959	-2.21152	0.028559	0.174407	-4.05039	164153	ILMN_1806394
LILRA4	-0.138403	7.0665	-2.21148	0.028562	0.174407	-4.05047	23547	ILMN_1702385
SLC19A2	-0.16554	8.2916	-2.21147	0.0285626	0.174407	-4.05049	10560	ILMN_2201668
CAMK4	-0.0908921	7.08473	-2.21145	0.0285639	0.174407	-4.05053	814	ILMN_1767168
CAMSAP1	-0.108864	7.57371	-2.21144	0.028565	0.174407	-4.05056	157922	ILMN_1811957
TKTL1	0.265546	8.06928	2.21114	0.028586	0.174501	-4.05119	8277	ILMN_1674009
LOC652610	-0.0973307	6.82928	-2.21073	0.0286152	0.174645	-4.05205	652610	ILMN_1803419
LOC642263	0.0930069	6.9173	2.21055	0.0286276	0.174687	-4.05242	642263	ILMN_1676596
LOC400506	0.123564	7.22355	2.21047	0.0286334	0.174688	-4.05259	400506	ILMN_1783712
C19orf54	0.121117	7.59344	2.21029	0.0286465	0.174734	-4.05298	284325	ILMN_1729546
NEIL3	0.0841531	7.0203	2.20986	0.0286765	0.174883	-4.05386	55247	ILMN_1757697
POFUT2	0.11137	8.0359	2.20945	0.0287059	0.175028	-4.05473	23275	ILMN_1701482
KRTAP24-1	0.100279	6.88505	2.20925	0.0287197	0.175078	-4.05513	643803	ILMN_1908490
STRC	-0.0718503	6.87251	-2.20916	0.0287264	0.175085	-4.05533	161497	ILMN_1748543
FAM71B	-0.0750389	6.82303	-2.20884	0.0287491	0.17519	-4.056	153745	ILMN_3243991
ZCCHC7	-0.203379	8.61579	-2.20849	0.0287741	0.175308	-4.05673	84186	ILMN_1744980
LOC645233	-0.17421	7.47428	-2.20818	0.0287962	0.175408	-4.05738	645233	ILMN_3240721
ODF3L1	-0.0716288	6.62531	-2.20742	0.0288506	0.175706	-4.05898	161753	ILMN_1758008
LOC100131164	-0.712641	9.68589	-2.20723	0.0288637	0.175722	-4.05936	100131164	ILMN_3217354
ITGB3	0.306859	8.49032	2.20722	0.0288646	0.175722	-4.05939	3690	ILMN_1733324
OR4F16	0.108496	6.90169	2.20688	0.0288885	0.175834	-4.06009	81399	ILMN_1690796
LOC650757	-0.101114	7.07797	-2.2067	0.0289019	0.175878	-4.06048	650757	ILMN_1670331
LOC440268	-0.112593	7.05749	-2.20657	0.0289113	0.175878	-4.06076	440268	ILMN_1796538
HHLA2	0.0908408	6.81778	2.20655	0.0289126	0.175878	-4.0608	11148	ILMN_1737076
LOC644763	-0.128241	6.94024	-2.20587	0.0289613	0.17614	-4.06222	644763	ILMN_1667402
SF3B1	-0.142375	9.38522	-2.20576	0.0289688	0.176151	-4.06244	23451	ILMN_1674780
DNAL4	0.127484	8.81672	2.20536	0.0289974	0.176291	-4.06327	10126	ILMN_1801845
LGI4	-0.0800179	6.58912	-2.20527	0.0290042	0.176298	-4.06347	163175	ILMN_1716461
ACO1	-0.143754	8.28201	-2.20489	0.029031	0.176411	-4.06425	48	ILMN_1750800
SNORA5A	0.0809291	6.70155	2.20485	0.0290341	0.176411	-4.06434	654319	ILMN_3236942
PHKB	0.0961921	8.0151	2.20475	0.0290416	0.176423	-4.06456	5257	ILMN_1652412
ARID3B	0.147201	9.35202	2.20429	0.0290742	0.176551	-4.06551	10620	ILMN_1696956
LOC645897	0.10103	6.96421	2.20426	0.0290762	0.176551	-4.06557	645897	ILMN_1746842
JMJD2C	-0.117068	7.49908	-2.20422	0.0290796	0.176551	-4.06567	23081	ILMN_1661770
GPR89A	0.123228	7.09434	2.20376	0.0291122	0.176687	-4.06661	51463	ILMN_2116594
OR2B3P	-0.0622343	6.73725	-2.20375	0.0291133	0.176687	-4.06665	442184	ILMN_1748802
LOC730809	-0.11081	6.84184	-2.20358	0.0291254	0.176694	-4.067	730809	ILMN_1789187
LOC100134047	-0.0838352	6.74568	-2.20358	0.0291256	0.176694	-4.067	100134047	ILMN_3247872
TEF	-0.102841	6.89447	-2.20328	0.0291468	0.176744	-4.06762	7008	ILMN_1706511
ZNF251	-0.0787052	7.18544	-2.20326	0.0291482	0.176744	-4.06766	90987	ILMN_1654436
MIR27A	-0.0848679	6.77878	-2.20323	0.0291508	0.176744	-4.06774	407018	ILMN_3309031
LOC652698	-0.127058	7.03444	-2.203	0.029167	0.176808	-4.0682	652698	ILMN_1785861
C19orf60	-0.153538	9.91772	-2.20258	0.0291977	0.17696	-4.06909	55049	ILMN_3188110
LAMB1	-0.072287	6.99096	-2.20247	0.0292055	0.176962	-4.06932	3912	ILMN_1658709
BFSP1	0.0892735	6.8739	2.20238	0.0292117	0.176962	-4.0695	631	ILMN_1712608
ZNF438	0.180267	8.23289	2.20233	0.0292151	0.176962	-4.0696	220929	ILMN_1678494
LOC100130141	-0.0629203	6.78344	-2.20218	0.029226	0.176994	-4.06991	100130141	ILMN_3187317
GSDMC	0.0745218	6.89714	2.20173	0.0292585	0.177156	-4.07085	56169	ILMN_1721732
LOC729446	-0.0954641	7.65813	-2.20152	0.0292741	0.177217	-4.0713	729446	ILMN_1699967
PIK3R6	-0.143749	7.21464	-2.20135	0.0292864	0.177257	-4.07166	146850	ILMN_3246957
ACAA2	0.15377	8.79429	2.20114	0.0293015	0.177314	-4.07209	10449	ILMN_1660199
PTCHD3	-0.0451257	6.76569	-2.20095	0.0293147	0.177331	-4.07248	374308	ILMN_1658381
GFOD1	0.205374	8.89884	2.20094	0.0293156	0.177331	-4.0725	54438	ILMN_1778240
LOC391811	-0.17789	10.4706	-2.2004	0.0293548	0.177534	-4.07363	391811	ILMN_1746252
GBA2	0.0978212	7.53238	2.1998	0.0293982	0.177762	-4.07488	57704	ILMN_1656846
LOC100132472	0.0878789	6.84645	2.19961	0.0294119	0.17781	-4.07527	100132472	ILMN_3236391
CSTF1	0.0485435	6.88318	2.19933	0.0294326	0.177896	-4.07587	1477	ILMN_1682198
ADPRHL1	0.0901022	6.83261	2.19926	0.0294373	0.177896	-4.076	113622	ILMN_1760335
ZNF692	0.160954	7.70806	2.19913	0.0294471	0.177921	-4.07628	55657	ILMN_1800750
FLT1	0.0718002	6.49589	2.19892	0.029462	0.177976	-4.07671	2321	ILMN_1752307
LOC727787	0.130952	7.03205	2.19878	0.0294722	0.178004	-4.077	727787	ILMN_1680056
MCRS1	-0.107087	9.2725	-2.19847	0.0294951	0.178108	-4.07766	10445	ILMN_1713147
LOC100134031	-0.0824385	6.82379	-2.19818	0.0295158	0.178198	-4.07825	100134031	ILMN_3241481
EIF4EBP1	-0.0933192	7.1837	-2.19798	0.0295307	0.178246	-4.07868	1978	ILMN_1767324
LOC730268	0.0837624	7.06337	2.19777	0.0295455	0.178246	-4.0791	730268	ILMN_3227026
C4orf12	-0.0879592	6.95669	-2.19765	0.0295543	0.178246	-4.07935	404201	ILMN_1704692
RAB33B	0.196077	7.28867	2.19765	0.0295548	0.178246	-4.07937	83452	ILMN_1727738
LOC100131261	-0.131601	8.59452	-2.19759	0.0295588	0.178246	-4.07948	100131261	ILMN_3204040
PMS2L4	-0.174194	9.55993	-2.19753	0.0295635	0.178246	-4.07962	5382	ILMN_3238751
NAPSA	-0.302612	9.18702	-2.19751	0.0295649	0.178246	-4.07966	9476	ILMN_1784040
LOC732424	-0.114427	6.98147	-2.19741	0.0295722	0.178246	-4.07986	732424	ILMN_1883024
LOC100133567	-0.083689	6.81136	-2.19737	0.0295749	0.178246	-4.07994	100133567	ILMN_3245292
MIA	0.0982805	7.1877	2.19688	0.0296106	0.178427	-4.08096	8190	ILMN_1745077
C17orf96	0.132996	7.21786	2.19664	0.0296285	0.1785	-4.08147	100170841	ILMN_3247139
CHRDL2	-0.0990968	7.0473	-2.19638	0.0296473	0.178546	-4.08201	25884	ILMN_1682737
RPS19	-0.115578	14.0479	-2.19634	0.0296501	0.178546	-4.08209	6223	ILMN_1784717
LOC643615	0.0945819	6.73879	2.1963	0.0296533	0.178546	-4.08218	643615	ILMN_1746693
CAST	-0.121566	7.94865	-2.19598	0.0296764	0.178651	-4.08284	831	ILMN_1672947
NPAS2	-0.0766267	6.71907	-2.19575	0.0296929	0.178689	-4.08331	4862	ILMN_1765558
LOC100132317	0.122613	6.95966	2.19574	0.029694	0.178689	-4.08334	100132317	ILMN_3241912
LOC441081	-0.168269	7.28029	-2.19543	0.0297168	0.178792	-4.08399	441081	ILMN_1664103
LOC644399	0.121789	6.89996	2.19529	0.0297269	0.178818	-4.08427	644399	ILMN_1671748
MERTK	0.132514	7.23833	2.19466	0.0297729	0.17902	-4.08558	10461	ILMN_1770610
BRE	0.0816571	8.58163	2.19436	0.0297953	0.17902	-4.08621	9577	ILMN_1658805
PHIP	0.168412	9.3438	2.19427	0.0298015	0.17902	-4.08639	55023	ILMN_1788689
LOC646949	-0.172474	7.25144	-2.19421	0.0298061	0.17902	-4.08652	646949	ILMN_3216979
LOC645289	0.103641	7.17479	2.1942	0.0298067	0.17902	-4.08654	645289	ILMN_1811193
LOC401845	0.590035	9.33567	2.1942	0.0298069	0.17902	-4.08655	401845	ILMN_1653579
RG9MTD1	0.140165	7.19046	2.19416	0.02981	0.17902	-4.08663	54931	ILMN_1672565
SNHG4	0.0815828	6.82081	2.19413	0.0298117	0.17902	-4.08668	724102	ILMN_1661673
LOC644029	-0.162957	12.8048	-2.19413	0.029812	0.17902	-4.08669	644029	ILMN_1659095
ACCS	-0.199515	7.73825	-2.19372	0.0298419	0.179166	-4.08754	84680	ILMN_3187680
KIAA0564	0.0613209	7.0725	2.19269	0.0299176	0.179558	-4.08967	23078	ILMN_1688455
LOC729217	0.141953	8.36663	2.19268	0.0299187	0.179558	-4.08971	729217	ILMN_3229467
LOC441178	-0.0735915	6.52887	-2.19259	0.0299255	0.179565	-4.0899	441178	ILMN_1696600
MIR651	0.0923462	6.78553	2.19244	0.0299362	0.179594	-4.0902	723779	ILMN_3310504
TMEM222	0.142922	7.69869	2.19231	0.0299455	0.179594	-4.09046	84065	ILMN_1793632
GBP6	0.17124	6.92223	2.19226	0.0299496	0.179594	-4.09058	163351	ILMN_1756953
AMMECR1	0.0975079	7.55577	2.19221	0.0299533	0.179594	-4.09068	9949	ILMN_1670506
TUSC5	-0.0886757	6.86672	-2.19208	0.0299629	0.179601	-4.09095	286753	ILMN_1776852
TSSK4	-0.0922357	6.9479	-2.19204	0.029966	0.179601	-4.09104	283629	ILMN_1723381
KRT17P3	0.0630348	6.80397	2.19187	0.029978	0.179622	-4.09138	729682	ILMN_3195198
PTGFRN	-0.0780627	6.82096	-2.19183	0.029981	0.179622	-4.09146	5738	ILMN_1743130
CRYBA4	0.0944315	6.98061	2.19166	0.029994	0.179666	-4.09183	1413	ILMN_1686362
LOC643479	-0.106085	6.98038	-2.19151	0.0300048	0.179696	-4.09213	643479	ILMN_1727932
FALZ	0.0882234	6.82904	2.19113	0.0300329	0.17978	-4.09292	2186	ILMN_1712657
LRRC37A4	-0.0919094	7.40216	-2.1911	0.0300349	0.17978	-4.09298	55073	ILMN_2286783
BCAR3	0.106012	6.82724	2.19109	0.030036	0.17978	-4.09301	8412	ILMN_1763638
NHLRC2	0.130096	7.45966	2.19099	0.0300435	0.179791	-4.09322	374354	ILMN_1698715
URM1	0.141632	10.4864	2.19084	0.0300544	0.179821	-4.09353	81605	ILMN_1774196
PNPLA7	-0.232061	8.46195	-2.19071	0.0300636	0.179842	-4.09379	375775	ILMN_1662587
GMPR	-0.680102	10.1348	-2.19064	0.0300693	0.179842	-4.09395	2766	ILMN_1729487
NOLC1	0.166828	7.54412	2.19043	0.0300842	0.179852	-4.09437	9221	ILMN_2184640
TGIF2	-0.158693	8.25298	-2.19032	0.0300929	0.179852	-4.09461	60436	ILMN_1709044
LIMK1	0.0828722	7.02932	2.1903	0.0300942	0.179852	-4.09464	3984	ILMN_1698649
LOC202051	0.0930882	7.09643	2.19025	0.0300978	0.179852	-4.09475	202051	ILMN_1769478
TMEM215	0.0962247	6.73689	2.19023	0.0300996	0.179852	-4.0948	401498	ILMN_3245370
LOC100134734	0.191571	8.20211	2.18982	0.03013	0.179999	-4.09565	100134734	ILMN_3247597
LLPH	-0.215566	9.51071	-2.18967	0.0301411	0.180031	-4.09596	84298	ILMN_3240177
LOC641522	-0.0835202	6.72203	-2.18955	0.0301499	0.180049	-4.09621	641522	ILMN_2141030
RGL2	0.192635	8.07485	2.18924	0.0301729	0.180152	-4.09685	5863	ILMN_2124386
PHOSPHO1	-0.369866	7.9135	-2.18884	0.0302024	0.180294	-4.09767	162466	ILMN_1688240
PRR11	0.191009	7.26915	2.18845	0.0302311	0.18037	-4.09848	55771	ILMN_1782403
LOC100133814	-0.0780048	6.70704	-2.18845	0.0302314	0.18037	-4.09849	100133814	ILMN_3249700
LOC728811	-0.0915922	6.92299	-2.18844	0.0302324	0.18037	-4.09851	728811	ILMN_1740443
BBS12	0.117146	6.82724	2.18821	0.0302495	0.180405	-4.09899	166379	ILMN_2166972
RAB38	0.103305	7.23446	2.1882	0.0302498	0.180405	-4.099	23682	ILMN_2134974
LOC645986	0.0921911	6.86474	2.18804	0.0302622	0.180444	-4.09934	645986	ILMN_1799826
LOC729466	0.148199	12.8115	2.18726	0.0303202	0.180722	-4.10096	729466	ILMN_1809347
CLIC2	0.146846	6.80044	2.18725	0.0303203	0.180722	-4.10096	1193	ILMN_1795754
HAUS4	0.241371	9.36915	2.18713	0.0303297	0.180744	-4.10123	54930	ILMN_1771003
SCG5	0.0824092	6.69064	2.187	0.0303395	0.180768	-4.1015	6447	ILMN_2065773
BCAS4	-0.187101	8.61963	-2.18691	0.0303458	0.180771	-4.10167	55653	ILMN_1808059
KRTCAP2	-0.185662	10.927	-2.18663	0.0303666	0.18086	-4.10225	200185	ILMN_1658802
CETN3	-0.126318	7.84129	-2.18606	0.0304092	0.18108	-4.10344	1070	ILMN_2224031
USP9X	-0.112978	8.50239	-2.18585	0.0304247	0.181137	-4.10386	8239	ILMN_1656165
GSDMA	-0.0960089	7.08001	-2.18566	0.030439	0.181179	-4.10426	284110	ILMN_1776115
TOP1P2	0.215322	7.59171	2.18561	0.0304431	0.181179	-4.10438	7152	ILMN_2043109
STAR	-0.0472312	6.78755	-2.18548	0.0304528	0.181201	-4.10464	6770	ILMN_1689702
HMGN2	0.154624	10.7577	2.18486	0.0304994	0.181444	-4.10593	3151	ILMN_1776879
UCKL1	0.122802	9.63085	2.18444	0.0305308	0.18158	-4.1068	54963	ILMN_2050255
CLDN4	-0.101673	6.95755	-2.1844	0.0305337	0.18158	-4.10688	1364	ILMN_2132458
CDRT4	0.129564	6.99131	2.18407	0.030558	0.18169	-4.10755	284040	ILMN_1691418
SSB	0.156444	8.7635	2.18382	0.0305768	0.181767	-4.10807	6741	ILMN_1672006
SLC36A4	-0.127263	7.05231	-2.18327	0.0306185	0.18198	-4.10922	120103	ILMN_2082324
LOC100133181	-0.09949	6.81828	-2.18294	0.0306433	0.182093	-4.10991	100133181	ILMN_3239662
IFT122	-0.0629384	7.13762	-2.18268	0.0306624	0.182172	-4.11043	55764	ILMN_1666593
ANKRD36	-0.0889582	6.90638	-2.18247	0.0306787	0.182234	-4.11088	375248	ILMN_1686523
GLP2R	0.101126	6.77089	2.18228	0.0306928	0.182284	-4.11127	9340	ILMN_1770675
C7orf49	-0.125517	7.84629	-2.1819	0.0307212	0.182418	-4.11205	78996	ILMN_1740903
PRKRA	-0.143808	8.25309	-2.18152	0.0307503	0.182547	-4.11285	8575	ILMN_1758474
FAM14B	0.127739	7.09475	2.18144	0.030756	0.182547	-4.113	122509	ILMN_1709626
MRPS31	-0.154364	8.92056	-2.18137	0.0307611	0.182547	-4.11314	10240	ILMN_1654552
POLR3H	-0.0896539	7.35595	-2.1813	0.0307664	0.182547	-4.11329	171568	ILMN_1731718
HIGD2A	-0.160494	11.4785	-2.18102	0.0307876	0.182606	-4.11387	192286	ILMN_1774334
L1CAM	-0.069318	6.84837	-2.18102	0.0307879	0.182606	-4.11388	3897	ILMN_1739238
SRBD1	0.215405	8.39554	2.18087	0.0307993	0.182636	-4.11419	55133	ILMN_1798827
LOC649417	-0.0909587	7.05593	-2.18078	0.0308057	0.182636	-4.11437	649417	ILMN_1703908
XAF1	0.430248	10.0752	2.18072	0.0308104	0.182636	-4.11449	54739	ILMN_1742618
HMX3	-0.0883777	6.83899	-2.1806	0.0308196	0.182652	-4.11475	340784	ILMN_1765911
ARHGAP23	0.0608015	6.93215	2.18052	0.0308252	0.182652	-4.1149	57636	ILMN_1672742
NRIP1	-0.159072	8.00399	-2.18038	0.0308362	0.182652	-4.1152	8204	ILMN_1718629
CYC1	0.141622	10.3715	2.18037	0.0308365	0.182652	-4.11521	1537	ILMN_1815115
LOC731419	-0.0981997	6.81488	-2.18024	0.0308469	0.182679	-4.11549	731419	ILMN_3242481
LOC201651	0.0550748	6.78565	2.17921	0.0309244	0.183104	-4.11761	201651	ILMN_3204975
LOC645635	0.0877491	6.85625	2.17876	0.030959	0.183274	-4.11855	645635	ILMN_1662061
LOC390183	-0.178963	7.45665	-2.17763	0.0310446	0.183673	-4.12088	390183	ILMN_3199929
C5orf15	-0.120616	10.0828	-2.17763	0.0310448	0.183673	-4.12089	56951	ILMN_1695917
TCTA	0.124568	8.14062	2.17761	0.031046	0.183673	-4.12092	6988	ILMN_1700001
ARHGAP10	-0.134649	7.12407	-2.17756	0.0310498	0.183673	-4.12102	79658	ILMN_1736112
DAB2	-0.219642	8.62252	-2.17729	0.0310707	0.183761	-4.12159	1601	ILMN_1764228
FIS	0.100133	7.1437	2.1771	0.0310848	0.18381	-4.12197	202299	ILMN_1662880
PATE3	0.135514	7.25168	2.17679	0.0311081	0.183913	-4.1226	100169851	ILMN_3238982
MCCC1	-0.120751	8.15471	-2.17672	0.0311139	0.183913	-4.12276	56922	ILMN_1760174
GDF15	0.20267	6.76519	2.17641	0.0311371	0.183987	-4.12339	9518	ILMN_2188862
EGFL7	0.0869056	6.86811	2.17635	0.031142	0.183987	-4.12352	51162	ILMN_1669898
PAFAH1B3	-0.212222	9.38104	-2.17632	0.031144	0.183987	-4.12358	5050	ILMN_1748093
RCOR3	-0.170894	8.70999	-2.17612	0.0311592	0.184042	-4.12399	55758	ILMN_1682095
AGAP2	0.104647	7.01917	2.17599	0.0311696	0.184068	-4.12427	116986	ILMN_1735591
PHOX2A	0.110338	6.96991	2.17586	0.0311789	0.184089	-4.12452	401	ILMN_1670681
SNORD14B	0.0845568	6.92428	2.17504	0.0312417	0.184425	-4.12622	85388	ILMN_1707598
LOC100131961	-0.0668417	6.74974	-2.17454	0.0312801	0.184617	-4.12725	100131961	ILMN_3203116
SEMA4D	-0.141287	11.6202	-2.17384	0.0313334	0.184897	-4.12869	10507	ILMN_1687533
LOC642732	0.0929213	7.06378	2.17344	0.0313646	0.185046	-4.12953	642732	ILMN_1651507
WNT9A	-0.0556612	6.70843	-2.17324	0.0313795	0.185099	-4.12993	7483	ILMN_1766729
KIF2A	0.145157	8.87218	2.17313	0.031388	0.18511	-4.13016	3796	ILMN_1734476
ZNF257	-0.104204	6.88688	-2.17301	0.0313977	0.18511	-4.13042	113835	ILMN_1707775
LOC728615	0.0529002	6.76094	2.17299	0.0313991	0.18511	-4.13045	728615	ILMN_3225490
IMMT	0.176658	9.44824	2.17234	0.0314492	0.185371	-4.1318	10989	ILMN_1782579
BCDIN3D	-0.118166	8.69399	-2.17192	0.0314816	0.185493	-4.13266	144233	ILMN_1796113
ISCA2	0.135083	7.4285	2.1719	0.0314829	0.185493	-4.1327	122961	ILMN_2136635
MYBPC3	0.190395	8.07861	2.17183	0.0314878	0.185493	-4.13283	4607	ILMN_1781184
TCP11L1	0.0697748	7.23104	2.17131	0.0315281	0.185696	-4.13391	55346	ILMN_1713174
HOXA4	0.0707128	6.93439	2.17123	0.0315342	0.185697	-4.13407	3201	ILMN_1677018
PRM1	-0.0840022	6.77094	-2.17114	0.0315412	0.185703	-4.13426	5619	ILMN_1675543
LOC285053	-0.154849	13.1497	-2.17099	0.0315531	0.185738	-4.13458	285053	ILMN_1660832
TBX1	-0.0443349	6.75517	-2.17087	0.0315618	0.185754	-4.13481	6899	ILMN_1698015
AAA1	0.0427185	6.80189	2.17077	0.0315695	0.185765	-4.13501	404744	ILMN_1659452
FAM105A	-0.143872	8.54886	-2.1705	0.0315903	0.185852	-4.13557	54491	ILMN_1695711
LOC285741	-0.223308	10.6086	-2.17034	0.0316028	0.18586	-4.1359	285741	ILMN_3216336
GPR27	0.131253	7.46257	2.17031	0.0316051	0.18586	-4.13596	2850	ILMN_1744034
LOC100133025	-0.0762096	6.75328	-2.17026	0.0316093	0.18586	-4.13608	100133025	ILMN_3237109
ANO1	-0.0822644	6.83088	-2.17009	0.031622	0.1859	-4.13642	55107	ILMN_3237961
P2RY2	-0.0821725	6.82688	-2.16963	0.0316579	0.186075	-4.13737	5029	ILMN_1690664
LOC440302	-0.0825642	6.82097	-2.16952	0.0316663	0.18609	-4.13759	440302	ILMN_3214684
POF1B	-0.084119	6.73411	-2.1685	0.0317456	0.186521	-4.1397	79983	ILMN_1760705
PVR	-0.0710781	7.00648	-2.16812	0.0317748	0.186658	-4.14048	5817	ILMN_1677305
RNASE2	-0.536223	10.5172	-2.16779	0.0318	0.186765	-4.14114	6036	ILMN_1730628
LOC100128771	-0.137852	7.80953	-2.16773	0.0318049	0.186765	-4.14127	100128771	ILMN_3187231
CCDC25	-0.118834	7.92651	-2.16759	0.031816	0.186794	-4.14157	55246	ILMN_1789266
LOC91316	0.177193	7.5725	2.16739	0.0318313	0.186849	-4.14197	91316	ILMN_3235718
IL32	0.29987	11.1611	2.1671	0.0318536	0.186946	-4.14256	9235	ILMN_1778010
C1orf165	-0.103412	7.01604	-2.16699	0.0318624	0.186962	-4.1428	79656	ILMN_1675024
ZMYM5	-0.102325	7.11049	-2.16653	0.0318983	0.187039	-4.14374	9205	ILMN_1781028
LOC100124692	0.0961954	6.86547	2.16648	0.0319025	0.187039	-4.14385	100124692	ILMN_3243914
WASF3	0.110342	7.05384	2.16647	0.0319033	0.187039	-4.14387	10810	ILMN_1810797
CACNA2D4	-0.0866928	7.07678	-2.16645	0.0319048	0.187039	-4.14392	93589	ILMN_1696317
LOC391037	-0.0812338	6.81229	-2.1664	0.0319081	0.187039	-4.144	391037	ILMN_1774109
LOC646330	0.0805505	7.05965	2.16636	0.0319113	0.187039	-4.14409	646330	ILMN_3213261
PRKRIP1	-0.145764	8.35269	-2.16609	0.0319327	0.187129	-4.14465	79706	ILMN_1804490
ST7	0.102106	7.48423	2.16592	0.0319457	0.187147	-4.14499	7982	ILMN_1702175
SLC29A1	-0.15094	7.11403	-2.16587	0.03195	0.187147	-4.14511	2030	ILMN_1723971
SNORD53	-0.0753748	6.77345	-2.16581	0.0319542	0.187147	-4.14522	26796	ILMN_3245541
PSMD11	0.141944	7.65334	2.16574	0.0319597	0.187147	-4.14536	5717	ILMN_1800952
SHC4	-0.0727288	6.58836	-2.16552	0.0319771	0.187184	-4.14582	399694	ILMN_1807050
ZNF629	-0.0875518	7.03669	-2.16551	0.031978	0.187184	-4.14584	23361	ILMN_1810891
LOC390298	0.111968	7.91829	2.16528	0.0319959	0.187255	-4.14632	390298	ILMN_3204838
SNORA16A	0.084249	6.88707	2.16504	0.0320147	0.187329	-4.14681	692073	ILMN_3246465
C17orf61	-0.158472	10.6683	-2.16477	0.0320352	0.187409	-4.14735	254863	ILMN_2201533
KIAA0125	0.175477	7.80307	2.16471	0.0320403	0.187409	-4.14748	9834	ILMN_1707491
C7orf44	-0.163771	9.35034	-2.16438	0.0320661	0.187525	-4.14816	55744	ILMN_2081335
TBC1D21	-0.0905059	6.81289	-2.16411	0.0320868	0.187611	-4.14871	161514	ILMN_1778897
MANBA	-0.200013	9.37979	-2.16362	0.0321252	0.1878	-4.14971	4126	ILMN_1800733
AQP10	0.30779	7.50137	2.16306	0.0321696	0.188012	-4.15088	89872	ILMN_2090004
LOC220416	0.0870186	6.90549	2.16299	0.0321748	0.188012	-4.15101	220416	ILMN_1740449
ENPP1	-0.0799031	6.71242	-2.16293	0.0321794	0.188012	-4.15113	5167	ILMN_1700888
NLRP12	-0.167231	8.44642	-2.16276	0.032193	0.188057	-4.15149	91662	ILMN_1716105
FAM24A	-0.0825964	6.86414	-2.16243	0.0322185	0.18817	-4.15215	118670	ILMN_1783969
FXR1	0.161354	8.29729	2.16222	0.0322351	0.188232	-4.15259	8087	ILMN_1679640
THAP11	0.131503	10.5755	2.16212	0.0322428	0.188242	-4.15279	57215	ILMN_1780699
VENTXP7	-0.0701965	6.95147	-2.16197	0.0322547	0.188245	-4.1531	391518	ILMN_2203748
TEX9	-0.06869	6.76623	-2.16191	0.0322596	0.188245	-4.15323	374618	ILMN_1733318
MSC	0.144759	7.07237	2.16189	0.0322612	0.188245	-4.15327	9242	ILMN_1741404
TMEM156	-0.164063	8.81913	-2.16132	0.032306	0.188471	-4.15444	80008	ILMN_1810374
PCGF1	0.18659	7.82964	2.16114	0.0323205	0.18852	-4.15482	84759	ILMN_1757956
NASP	0.0917571	7.19683	2.15942	0.0324562	0.189277	-4.15834	4678	ILMN_1764778
LOC493754	-0.106784	7.11379	-2.15915	0.0324769	0.189352	-4.15888	493754	ILMN_1682711
ZNF501	-0.0638293	6.62867	-2.1591	0.0324812	0.189352	-4.15899	115560	ILMN_1658158
PSMG4	-0.134535	8.21264	-2.15892	0.0324955	0.1894	-4.15936	389362	ILMN_3224204
C3orf59	-0.116321	6.78561	-2.15881	0.032504	0.189414	-4.15958	151963	ILMN_1700967
EIF3CL	0.162461	7.39855	2.15796	0.0325713	0.189693	-4.16132	728689	ILMN_3238570
NCAPG2	0.187861	7.59395	2.15794	0.032573	0.189693	-4.16137	54892	ILMN_2066756
LOC100133860	0.0819109	6.74659	2.15794	0.0325731	0.189693	-4.16137	100133860	ILMN_3236575
LOC388795	-0.0565103	6.74263	-2.1579	0.0325761	0.189693	-4.16144	388795	ILMN_3201134
CAPN1	0.183354	10.2614	2.15741	0.032615	0.189885	-4.16245	823	ILMN_1705261
OSGIN2	0.180018	7.56643	2.15717	0.0326338	0.189956	-4.16293	734	ILMN_1757732
C7orf20	0.0871911	7.47133	2.1571	0.0326395	0.189956	-4.16308	51608	ILMN_1681057
SNX11	0.120196	8.70432	2.15651	0.0326864	0.190177	-4.16429	29916	ILMN_1683950
SLC6A8	-0.530864	8.11115	-2.15647	0.0326896	0.190177	-4.16437	6535	ILMN_1806349
PRKDC	-0.100125	7.66839	-2.15615	0.0327153	0.190292	-4.16503	5591	ILMN_1769517
LOC648399	0.142383	7.21961	2.1558	0.0327426	0.190415	-4.16574	648399	ILMN_1700880
LOC402176	0.110172	6.82969	2.15513	0.032796	0.190662	-4.1671	402176	ILMN_1723909
LOC100134591	0.0740854	6.75797	2.15512	0.0327972	0.190662	-4.16714	100134591	ILMN_3248472
TYW1B	-0.165964	8.37335	-2.15451	0.0328456	0.190908	-4.16838	441250	ILMN_3298694
DISP2	-0.0911322	6.93933	-2.15434	0.0328595	0.190953	-4.16873	85455	ILMN_1813517
LMBR1	0.132229	8.05519	2.15415	0.0328744	0.191004	-4.16911	64327	ILMN_1764522
TPH1	-0.0719482	6.67547	-2.15365	0.0329141	0.191199	-4.17013	7166	ILMN_1679115
GPR82	0.083358	6.82814	2.15345	0.0329302	0.191258	-4.17054	27197	ILMN_1763500
C2orf79	-0.161928	8.21688	-2.15331	0.0329417	0.191262	-4.17084	391356	ILMN_1692707
SRPRB	-0.215094	8.76972	-2.15329	0.0329432	0.191262	-4.17087	58477	ILMN_1751072
LOC100128975	-0.13765	7.42981	-2.15293	0.0329719	0.191393	-4.1716	100128975	ILMN_3185144
LOC100129443	-0.118213	6.83337	-2.15207	0.0330408	0.191758	-4.17336	100129443	ILMN_3185234
DHRS7	-0.158221	11.1019	-2.15199	0.0330472	0.191759	-4.17352	51635	ILMN_1807455
PLLP	-0.0864974	7.09517	-2.15148	0.033088	0.191961	-4.17456	51090	ILMN_1787673
LOC149069	-0.0851495	6.88025	-2.15057	0.0331613	0.19235	-4.17642	149069	ILMN_1771636
KAT2B	-0.354745	10.0403	-2.15028	0.0331846	0.19245	-4.17701	8850	ILMN_3243142
LIPT1	-0.086773	7.47293	-2.1502	0.0331915	0.192454	-4.17719	51601	ILMN_1717524
IFT88	0.0573185	7.06415	2.14993	0.0332131	0.192519	-4.17773	8100	ILMN_1666560
LOC642639	-0.134274	7.25356	-2.14991	0.033215	0.192519	-4.17778	642639	ILMN_1767810
MRPL4	0.0947966	7.24642	2.14947	0.0332504	0.192689	-4.17868	51073	ILMN_1681230
MR1	0.209463	8.80972	2.14917	0.0332743	0.192792	-4.17928	3140	ILMN_2167416
DNAJC1	0.120543	7.29738	2.14899	0.0332893	0.192843	-4.17966	64215	ILMN_1683234
RPS25	-0.108933	13.9811	-2.14876	0.0333079	0.192915	-4.18013	6230	ILMN_1746516
TRAPPC5	-0.223189	11.0984	-2.1486	0.0333205	0.192952	-4.18045	126003	ILMN_2372639
NSD1	0.090083	7.24166	2.14827	0.0333474	0.19302	-4.18113	64324	ILMN_1686136
PHTF2	0.109892	7.23831	2.14826	0.0333479	0.19302	-4.18114	57157	ILMN_2161508
CXorf36	-0.0635795	6.86965	-2.14815	0.0333572	0.19302	-4.18137	79742	ILMN_1676348
LOC100132119	0.095974	7.10154	2.14812	0.0333594	0.19302	-4.18143	100132119	ILMN_3247657
OGFOD1	0.120334	8.04519	2.14801	0.0333682	0.19302	-4.18165	55239	ILMN_1653834
ZNHIT3	-0.189783	9.1642	-2.148	0.0333692	0.19302	-4.18168	9326	ILMN_1705331
ATOH1	-0.0652999	6.55918	-2.14791	0.0333764	0.193026	-4.18186	474	ILMN_1740671
PPP2CB	0.0989769	7.95995	2.14773	0.0333907	0.193073	-4.18222	5516	ILMN_1675693
C12orf47	-0.176788	9.48471	-2.14758	0.0334031	0.193078	-4.18253	51275	ILMN_1798957
ESYT1	-0.171895	10.8756	-2.14757	0.0334038	0.193078	-4.18255	23344	ILMN_1761159
LOC283767	-0.048186	6.98806	-2.14738	0.0334194	0.193085	-4.18294	283767	ILMN_1651980
KIR2DL5B	0.122752	6.88428	2.14737	0.0334196	0.193085	-4.18295	553128	ILMN_1685629
LRSAM1	0.116441	7.84445	2.14732	0.0334242	0.193085	-4.18306	90678	ILMN_1683355
TUT1	0.168733	7.40914	2.14725	0.0334298	0.193085	-4.1832	64852	ILMN_1786108
KREMEN2	0.0710924	7.01563	2.14698	0.0334516	0.193176	-4.18375	79412	ILMN_1761321
YWHAQ	0.150176	11.6835	2.14684	0.0334626	0.193204	-4.18403	10971	ILMN_1674385
SLC39A9	0.0991021	7.07357	2.1467	0.0334746	0.193238	-4.18433	55334	ILMN_1756878
PTPRCAP	0.185052	10.9966	2.14654	0.033487	0.193266	-4.18464	5790	ILMN_1672417
LILRB4	0.151015	7.7358	2.14648	0.0334919	0.193266	-4.18476	11006	ILMN_1778974
STAB1	0.15596	7.51844	2.1464	0.033499	0.193271	-4.18494	23166	ILMN_1655987
PRIM2A	0.0796906	7.15446	2.14609	0.0335238	0.193374	-4.18556	5558	ILMN_1742922
LOC285697	0.105456	7.05351	2.14603	0.0335291	0.193374	-4.1857	285697	ILMN_1720238
LOC100132673	-0.399708	10.9299	-2.14578	0.0335494	0.193456	-4.1862	100132673	ILMN_3294222
POLL	-0.240107	7.27669	-2.14548	0.0335734	0.193558	-4.1868	27343	ILMN_1745787
SFRS17A	0.138518	9.9952	2.1453	0.033588	0.193607	-4.18717	8227	ILMN_1807737
PROP1	-0.121146	6.97799	-2.14456	0.0336485	0.19392	-4.18868	5626	ILMN_1730492
LOC100130798	-0.0743914	6.81355	-2.14413	0.0336832	0.194084	-4.18955	100130798	ILMN_3272243
MIR1276	-0.0965789	6.76597	-2.14337	0.0337456	0.194408	-4.1911	100302121	ILMN_3308698
PNPLA1	0.0930104	6.91962	2.14306	0.033771	0.194518	-4.19173	285848	ILMN_1808241
SLC6A9	0.197332	7.15773	2.14226	0.0338361	0.194828	-4.19335	6536	ILMN_1714445
GPR160	0.226296	7.50761	2.14225	0.0338372	0.194828	-4.19338	26996	ILMN_1662846
UBE2F	0.236388	10.922	2.14216	0.0338448	0.194836	-4.19357	140739	ILMN_2164242
LOC729679	-0.242543	12.7312	-2.14201	0.0338564	0.194867	-4.19386	729679	ILMN_3239629
PAQR7	-0.12172	6.98035	-2.1418	0.0338739	0.194932	-4.19429	164091	ILMN_1746618
KCTD14	0.143558	7.00734	2.14166	0.0338851	0.19496	-4.19457	65987	ILMN_1731044
SEMA4C	-0.132408	7.25118	-2.14143	0.033904	0.195034	-4.19504	54910	ILMN_2115669
LOC728018	0.0853887	6.70049	2.14107	0.0339338	0.195169	-4.19577	728018	ILMN_3275354
MREG	0.0996378	7.14341	2.14097	0.0339417	0.195173	-4.19597	55686	ILMN_1713679
ZNF331	-0.105692	7.37319	-2.14085	0.033952	0.195173	-4.19622	55422	ILMN_1711199
ASF1B	0.202699	8.20289	2.14083	0.0339532	0.195173	-4.19626	55723	ILMN_1695414
DPYSL3	-0.0708494	6.62895	-2.14061	0.0339719	0.195229	-4.19672	1809	ILMN_1679262
LOC643008	-0.124268	7.17743	-2.14057	0.0339753	0.195229	-4.1968	643008	ILMN_1662823
LOC648490	-0.106084	7.14654	-2.14042	0.033987	0.19526	-4.19709	648490	ILMN_1710641
EIF1	-0.160061	12.387	-2.13995	0.0340259	0.195448	-4.19805	10209	ILMN_1803846
LOC728658	-0.0784454	14.2416	-2.13987	0.0340325	0.19545	-4.19821	728658	ILMN_3220792
KRT18P44	0.083835	6.68593	2.13895	0.0341082	0.195813	-4.20008	139748	ILMN_3263428
LOC653501	-0.089239	6.93582	-2.13895	0.0341083	0.195813	-4.20008	653501	ILMN_3242253
TRDN	-0.0748432	6.80405	-2.13777	0.0342054	0.196335	-4.20247	10345	ILMN_1693674
CCDC27	-0.0825902	7.00446	-2.13755	0.0342239	0.196405	-4.20292	148870	ILMN_1811167
ITIH4	0.113333	6.74849	2.13744	0.034233	0.196422	-4.20315	3700	ILMN_1718525
LOC100132702	-0.0782919	6.73806	-2.13734	0.0342411	0.196432	-4.20335	100132702	ILMN_3290213
RRP7A	0.241208	9.23531	2.13711	0.0342601	0.196476	-4.20381	27341	ILMN_1688178
TMEM151	-0.111693	6.82611	-2.1371	0.0342614	0.196476	-4.20384	256472	ILMN_1675767
LOC285804	-0.069306	6.88718	-2.13692	0.0342763	0.196514	-4.20421	285804	ILMN_3215138
LOC729722	0.0646799	6.76276	2.13687	0.0342806	0.196514	-4.20431	729722	ILMN_3226251
LOC652595	0.176568	8.91938	2.1366	0.0343027	0.196605	-4.20486	652595	ILMN_1702783
ETV7	0.191069	7.25149	2.13619	0.0343362	0.196761	-4.20568	51513	ILMN_1700671
FLJ36492	-0.0768512	6.8347	-2.13597	0.0343549	0.196803	-4.20613	284047	ILMN_1708686
LOC100133270	-0.0791331	6.88365	-2.13596	0.034356	0.196803	-4.20616	100133270	ILMN_3239667
MATN4	0.0437123	6.64579	2.13567	0.0343797	0.196902	-4.20674	8785	ILMN_1662126
FLJ20464	-0.0788588	6.83691	-2.13557	0.0343882	0.196915	-4.20695	54944	ILMN_1702757
LRRC4B	-0.0781514	6.92481	-2.13549	0.0343944	0.196915	-4.2071	94030	ILMN_1652574
LOC647357	0.0712642	6.99008	2.13482	0.0344507	0.197197	-4.20847	647357	ILMN_1652660
ACER2	-0.0876491	7.1691	-2.13475	0.0344563	0.197197	-4.20861	340485	ILMN_1761000
LOC100134138	-0.0798933	6.83063	-2.1346	0.0344685	0.197231	-4.2089	100134138	ILMN_3249276
LOC649991	-0.0822053	6.85363	-2.13433	0.0344913	0.197295	-4.20946	649991	ILMN_1706920
RSBN1	-0.160982	8.98514	-2.13432	0.0344923	0.197295	-4.20948	54665	ILMN_1791097
LOC100133959	0.0837375	6.84565	2.13365	0.0345479	0.19754	-4.21084	100133959	ILMN_3243949
OR10K2	0.090092	6.86385	2.13359	0.0345528	0.19754	-4.21095	391107	ILMN_1708982
UNC13C	-0.0774085	6.91682	-2.13358	0.034554	0.19754	-4.21098	440279	ILMN_1675086
HS3ST2	-0.0617902	6.52751	-2.1335	0.0345604	0.19754	-4.21114	9956	ILMN_1712475
C2orf68	-0.140182	7.75562	-2.13309	0.0345946	0.197662	-4.21197	388969	ILMN_3247681
ZNF266	-0.131116	7.83261	-2.13307	0.0345958	0.197662	-4.212	10781	ILMN_1753782
SLCO5A1	0.0886648	6.88599	2.13302	0.0346006	0.197662	-4.21211	81796	ILMN_1758324
D2HGDH	0.227305	8.57887	2.13287	0.0346133	0.197699	-4.21242	728294	ILMN_2206272
GPC1	-0.0770796	6.8783	-2.13264	0.0346324	0.197771	-4.21288	2817	ILMN_1801516
C1orf144	0.158107	9.8494	2.13252	0.034642	0.19779	-4.21312	26099	ILMN_1707503
FTSJ2	-0.111475	7.43417	-2.13223	0.0346664	0.197893	-4.21371	29960	ILMN_1735918
KLHDC4	0.167107	8.79185	2.13215	0.0346733	0.197897	-4.21388	54758	ILMN_1748034
EID2B	0.337871	11.1545	2.13153	0.0347253	0.198157	-4.21513	126272	ILMN_1798085
LOC649571	-0.152907	7.4838	-2.13134	0.034741	0.198211	-4.21551	649571	ILMN_1702235
PKLR	-0.0476773	6.73697	-2.13118	0.0347544	0.198251	-4.21584	5313	ILMN_1723644
WFDC2	-0.0530141	6.87244	-2.13073	0.0347924	0.198432	-4.21675	10406	ILMN_1685427
EBAG9	-0.120807	8.13144	-2.13026	0.0348314	0.198618	-4.21769	9166	ILMN_1729144
LOC150577	-0.085363	6.92739	-2.13006	0.0348483	0.198678	-4.2181	150577	ILMN_1728327
ECHDC1	-0.106293	7.19964	-2.12939	0.0349048	0.198964	-4.21946	55862	ILMN_1762134
SKP1	-0.200976	7.98537	-2.12931	0.0349111	0.198964	-4.21961	6500	ILMN_3229770
LPCAT4	0.098531	7.36756	2.12905	0.0349329	0.199052	-4.22013	254531	ILMN_1674759
PRTN3	0.496783	7.49254	2.12894	0.0349424	0.19907	-4.22036	5657	ILMN_1668460
ZKSCAN2	-0.0843757	7.28585	-2.12887	0.0349488	0.19907	-4.22052	342357	ILMN_1771135
ALS2CR14	-0.211075	7.94602	-2.12874	0.0349592	0.199093	-4.22076	65068	ILMN_1787314
LOC646791	-0.226388	8.79691	-2.1281	0.0350136	0.199361	-4.22207	646791	ILMN_3207233
LOC100129852	0.0975044	6.86803	2.12798	0.0350233	0.199361	-4.2223	100129852	ILMN_3189005
SLC36A1	0.16607	7.65768	2.12796	0.0350253	0.199361	-4.22235	206358	ILMN_2124471
C21orf124	0.109687	7.25286	2.12775	0.035043	0.199426	-4.22277	85006	ILMN_1764503
FBXO2	0.0789681	7.10635	2.12762	0.0350537	0.19945	-4.22303	26232	ILMN_1689380
LOC100129527	-0.0664784	6.66416	-2.12732	0.0350795	0.19953	-4.22365	100129527	ILMN_3271952
WIPI1	0.191131	8.28667	2.12731	0.0350804	0.19953	-4.22367	55062	ILMN_1781386
PLEKHA2	-0.0977464	8.90262	-2.1272	0.0350891	0.199543	-4.22388	59339	ILMN_1715589
USE1	-0.127427	7.30909	-2.12687	0.0351176	0.199623	-4.22456	55850	ILMN_1664243
LOC730953	0.0889638	6.94877	2.12685	0.0351191	0.199623	-4.22459	730953	ILMN_1658697
ACACA	0.0886425	7.3062	2.12681	0.0351222	0.199623	-4.22467	31	ILMN_1667641
LOC653707	-0.087345	6.66529	-2.12669	0.0351328	0.199646	-4.22492	653707	ILMN_3277442
NCF2	-0.185945	10.818	-2.1262	0.035174	0.199844	-4.2259	4688	ILMN_1796642
TMEM87A	-0.108409	11.8227	-2.12563	0.0352221	0.200046	-4.22705	25963	ILMN_1716816
LOC100130513	-0.0889712	6.93503	-2.12559	0.0352254	0.200046	-4.22713	100130513	ILMN_3266775
LOC648469	-0.0793677	6.79475	-2.12556	0.0352285	0.200046	-4.2272	648469	ILMN_1806109
RPL32	-0.105479	11.9672	-2.125	0.0352756	0.200276	-4.22832	6161	ILMN_1663799
MYL7	-0.0707661	6.66639	-2.12447	0.0353206	0.200496	-4.22939	58498	ILMN_1681857
C16orf42	0.125668	7.30665	2.12411	0.0353516	0.200635	-4.23013	115939	ILMN_1713884
LOC646723	-0.135017	7.36395	-2.12402	0.0353589	0.20064	-4.2303	646723	ILMN_1694778
FLJ13224	-0.072909	6.96971	-2.12388	0.0353711	0.200673	-4.23059	79857	ILMN_1664124
KIAA0556	0.149307	8.36654	2.12351	0.0354027	0.20079	-4.23134	23247	ILMN_1753426
LOC729090	0.191283	12.6852	2.12349	0.0354045	0.20079	-4.23138	729090	ILMN_3224235
PNPLA6	0.226592	10.2375	2.12334	0.0354166	0.200799	-4.23167	10908	ILMN_1799614
MSL1	0.156073	8.15066	2.12322	0.0354272	0.200799	-4.23192	339287	ILMN_3245973
NIT1	0.112598	7.44954	2.12314	0.0354338	0.200799	-4.23207	4817	ILMN_1698330
PARS2	-0.0886468	7.15489	-2.12313	0.0354345	0.200799	-4.23209	25973	ILMN_1696827
ANKRD30B	-0.254196	11.4135	-2.12309	0.0354381	0.200799	-4.23218	374860	ILMN_1730678
KRT10	-0.181085	9.89964	-2.12274	0.0354681	0.200932	-4.23288	3858	ILMN_1716093
LOC646818	0.106476	6.94737	2.12251	0.0354875	0.201006	-4.23334	646818	ILMN_1663467
LIPH	-0.0867656	6.70251	-2.12239	0.0354976	0.201027	-4.23358	200879	ILMN_1729433
DDX47	-0.115059	9.49515	-2.12215	0.0355186	0.2011	-4.23408	51202	ILMN_1747162
LOC645138	-0.217882	12.3265	-2.12209	0.0355234	0.2011	-4.23419	645138	ILMN_1676792
SNIP1	-0.14172	8.31889	-2.1219	0.0355398	0.201132	-4.23458	79753	ILMN_1651278
NAMPT	0.160123	11.1681	2.12188	0.0355418	0.201132	-4.23462	10135	ILMN_1653871
C8orf40	-0.173642	8.7995	-2.12137	0.0355852	0.201341	-4.23565	114926	ILMN_1677385
LOC728802	-0.0576081	6.92329	-2.12111	0.0356076	0.201431	-4.23618	728802	ILMN_3221721
NHP2	-0.170522	9.56816	-2.12081	0.0356331	0.201539	-4.23678	55651	ILMN_1718672
NEB	-0.102823	6.88936	-2.12062	0.0356495	0.201596	-4.23716	4703	ILMN_1682831
LOC644172	-0.0952522	7.27044	-2.11973	0.0357252	0.201987	-4.23894	644172	ILMN_1707887
LOC653427	-0.0959882	6.86265	-2.11963	0.035734	0.202001	-4.23915	653427	ILMN_1705599
HMGCS1	0.176686	8.65638	2.11953	0.0357431	0.202015	-4.23936	3157	ILMN_1797728
PRR15	-0.0683608	6.91102	-2.11929	0.0357637	0.202059	-4.23984	222171	ILMN_1726879
LOC653226	-0.134476	10.4657	-2.11929	0.0357637	0.202059	-4.23984	653226	ILMN_1708627
TNFAIP8L1	-0.205959	7.9261	-2.11915	0.0357755	0.202059	-4.24012	126282	ILMN_1684346
LOC100129291	0.0546801	6.78225	2.11914	0.0357766	0.202059	-4.24014	100129291	ILMN_3177042
LOC100133855	0.0825525	6.89954	2.11872	0.0358127	0.202227	-4.24099	100133855	ILMN_3234959
SCYL3	0.110894	7.43149	2.11853	0.0358285	0.202257	-4.24136	57147	ILMN_1651949
GPSM1	-0.0735111	7.24311	-2.1185	0.035831	0.202257	-4.24142	26086	ILMN_1667064
P2RY5	-0.24117	8.15083	-2.11834	0.0358452	0.2023	-4.24175	10161	ILMN_1786429
RAB12	0.120122	7.14455	2.11801	0.0358734	0.202424	-4.24241	201475	ILMN_1670666
GARS	0.165243	10.2478	2.11758	0.0359104	0.202596	-4.24327	2617	ILMN_1771026
LOC645822	0.113271	7.06894	2.11738	0.0359281	0.202659	-4.24368	645822	ILMN_3216298
LOC441868	-0.0812355	6.83211	-2.11632	0.0360197	0.203139	-4.24582	441868	ILMN_1813239
TLR4	0.189582	8.49124	2.11611	0.0360375	0.203203	-4.24623	7099	ILMN_1706217
PNPLA8	0.102126	7.54792	2.11595	0.0360516	0.203221	-4.24656	50640	ILMN_1680223
FBXO3	0.0770555	7.27809	2.11592	0.0360537	0.203221	-4.24661	26273	ILMN_1672415
C9orf46	0.179588	9.23138	2.11545	0.0360949	0.203402	-4.24756	55848	ILMN_1709043
OLFML2B	0.08281	6.75063	2.11537	0.0361015	0.203402	-4.24772	25903	ILMN_1765557
LILRB3	0.137692	13.2454	2.11533	0.0361053	0.203402	-4.2478	11025	ILMN_1784884
LOC440957	-0.154657	7.98113	-2.11503	0.0361312	0.203475	-4.24841	440957	ILMN_3245869
UQCR	-0.103554	7.60521	-2.11502	0.0361315	0.203475	-4.24841	10975	ILMN_1745049
LOC389386	0.370443	8.85122	2.11495	0.0361377	0.203475	-4.24856	389386	ILMN_3215715
PITX2	-0.0511065	6.93262	-2.11469	0.0361608	0.203568	-4.24909	5308	ILMN_1720976
ZNF473	-0.116321	7.9451	-2.11457	0.0361706	0.203587	-4.24932	25888	ILMN_1740339
LOC100132797	0.124622	7.62811	2.11378	0.0362395	0.203928	-4.25091	100132797	ILMN_3208330
UGT2B7	-0.0568884	6.86687	-2.11372	0.0362442	0.203928	-4.25102	7364	ILMN_1679194
C5orf49	0.0843917	6.91435	2.11354	0.0362605	0.203983	-4.2514	134121	ILMN_3246356
LOC648982	-0.0935759	6.94201	-2.11343	0.0362696	0.203998	-4.25161	648982	ILMN_1663430
SIRPD	-0.129254	7.49281	-2.11267	0.0363357	0.204323	-4.25313	128646	ILMN_1769886
LOC100130855	-0.0556935	6.87723	-2.1126	0.0363422	0.204323	-4.25328	100130855	ILMN_3190707
PRDM7	0.10399	7.02823	2.11254	0.036347	0.204323	-4.25339	11105	ILMN_1732023
TRIM38	-0.220576	9.03644	-2.11237	0.0363622	0.204337	-4.25374	10475	ILMN_1697971
SACS	0.0729825	6.94188	2.11236	0.0363626	0.204337	-4.25375	26278	ILMN_1738832
MPO	0.499887	8.09282	2.11173	0.0364177	0.204611	-4.25502	4353	ILMN_1705183
TAF1	-0.0949767	7.08599	-2.11153	0.036435	0.204671	-4.25542	6872	ILMN_1664439
CCDC108	-0.0514193	6.65427	-2.11142	0.0364452	0.204691	-4.25565	255101	ILMN_1806488
LOC644736	0.0875626	6.88965	2.11119	0.0364649	0.204766	-4.2561	644736	ILMN_1691522
ANXA1	0.246105	11.5733	2.11089	0.0364916	0.20485	-4.25672	301	ILMN_2184184
C7orf70	-0.0911708	8.21747	-2.11085	0.0364952	0.20485	-4.2568	84792	ILMN_1717219
STT3B	0.182638	8.19512	2.1108	0.0364995	0.20485	-4.2569	201595	ILMN_2194448
LOC284821	-0.146024	13.417	-2.11064	0.0365131	0.204889	-4.25721	284821	ILMN_1680208
YIF1A	-0.207077	9.05152	-2.11043	0.0365311	0.204953	-4.25762	10897	ILMN_1712975
ATP6V0E1	0.132188	11.547	2.11034	0.0365397	0.204965	-4.25782	8992	ILMN_1715635
MIR1265	-0.0874297	6.89663	-2.11018	0.0365538	0.205008	-4.25814	100302116	ILMN_3310030
P2RY11	0.198343	8.08654	2.10991	0.0365771	0.205065	-4.25868	5032	ILMN_1752226
LOC644785	0.0946237	6.87663	2.10991	0.0365772	0.205065	-4.25868	644785	ILMN_1776975
TRIM33	0.0806285	8.37886	2.1097	0.0365953	0.20513	-4.25909	51592	ILMN_1682316
KRT82	0.072812	6.64724	2.10956	0.0366079	0.205164	-4.25938	3888	ILMN_1676086
DDN	0.0886784	7.08873	2.10944	0.0366182	0.205185	-4.25962	23109	ILMN_1673450
PPP1R13B	-0.132919	7.30905	-2.10935	0.0366263	0.205194	-4.2598	23368	ILMN_1748831
LOC647322	0.141742	7.13108	2.10871	0.0366821	0.205469	-4.26108	647322	ILMN_1659627
NPAS4	0.0871358	6.91003	2.10843	0.0367065	0.20557	-4.26163	266743	ILMN_1726459
LOC642458	0.0574148	6.78397	2.10799	0.0367454	0.20575	-4.26252	642458	ILMN_3209806
LOC646443	-0.104411	7.0012	-2.10784	0.0367587	0.205788	-4.26282	646443	ILMN_1746923
FAM127B	0.0869506	7.41125	2.10732	0.0368041	0.206006	-4.26385	26071	ILMN_1686254
LYPLA2P1	0.0890906	7.32057	2.10717	0.0368176	0.206018	-4.26416	285840	ILMN_1804306
TRAPPC3	-0.15469	9.51492	-2.1071	0.0368235	0.206018	-4.2643	27095	ILMN_1751627
MT1F	0.229908	9.23938	2.10708	0.0368261	0.206018	-4.26435	4494	ILMN_1718766
ZMAT3	0.280944	11.9359	2.10698	0.0368346	0.206029	-4.26455	64393	ILMN_1654262
TRAF7	0.106821	7.07198	2.10688	0.0368433	0.206041	-4.26475	84231	ILMN_1654408
KIAA1468	0.161947	7.71385	2.10673	0.0368563	0.206046	-4.26504	57614	ILMN_1798346
LOC100133090	0.0728973	6.72586	2.10672	0.0368573	0.206046	-4.26506	100133090	ILMN_3237461
LOC647171	-0.0808255	6.92892	-2.10655	0.036872	0.206091	-4.2654	647171	ILMN_1719086
LOC644869	-0.127861	7.58424	-2.10647	0.0368795	0.206096	-4.26557	644869	ILMN_1665571
LOC648271	-0.0883923	6.75803	-2.10599	0.0369218	0.206267	-4.26653	648271	ILMN_1723407
TMEM194	0.118191	7.7312	2.10597	0.0369231	0.206267	-4.26656	23306	ILMN_2131336
LIPL3	-0.101602	7.04548	-2.10569	0.0369483	0.20637	-4.26713	340654	ILMN_1808443
IGSF2	-0.102152	6.79182	-2.10561	0.0369557	0.206375	-4.26729	9398	ILMN_1799278
MKRN1	-0.372881	12.5456	-2.10493	0.0370157	0.206673	-4.26865	23608	ILMN_1671583
DHX37	-0.106328	8.13122	-2.10457	0.0370473	0.20679	-4.26937	57647	ILMN_1805742
MPP7	-0.112257	6.90553	-2.10453	0.0370507	0.20679	-4.26944	143098	ILMN_1721774
LOC100129386	-0.0855098	6.74982	-2.10447	0.0370563	0.20679	-4.26957	100129386	ILMN_3272436
PPBPL2	-0.075815	6.84916	-2.10424	0.0370766	0.206834	-4.27003	10895	ILMN_3297280
LOC100128077	-0.102203	6.90083	-2.10423	0.0370775	0.206834	-4.27005	100128077	ILMN_3180855
KLHL5	0.111231	8.23404	2.10415	0.0370845	0.206836	-4.27021	51088	ILMN_1706687
LOC646303	-0.0765562	6.93559	-2.10374	0.0371209	0.207002	-4.27103	646303	ILMN_1794407
TMEM199	0.127873	7.82098	2.10356	0.0371372	0.207056	-4.27139	147007	ILMN_1748481
ZNF235	-0.100178	7.46482	-2.10346	0.0371461	0.207069	-4.27159	9310	ILMN_1806782
LOC642714	0.0778122	6.89615	2.10314	0.0371746	0.207181	-4.27224	642714	ILMN_1670312
ARRB2	0.151032	8.58644	2.10308	0.0371794	0.207181	-4.27234	409	ILMN_1675866
FLJ20125	0.099353	7.39657	2.10288	0.0371976	0.207245	-4.27275	54826	ILMN_1814622
ZDHHC13	0.0789799	7.13875	2.1028	0.0372046	0.207245	-4.27291	54503	ILMN_1684663
TUFT1	0.175762	7.04784	2.10273	0.0372108	0.207245	-4.27305	7286	ILMN_1781374
DMRTC2	0.0711707	6.60021	2.10222	0.0372556	0.207414	-4.27406	63946	ILMN_2178771
WNT5A	-0.0667816	6.54593	-2.10217	0.0372602	0.207414	-4.27416	7474	ILMN_1800317
TTC15	-0.115052	8.95071	-2.10216	0.0372609	0.207414	-4.27417	51112	ILMN_1693317
SCARA5	-0.0635682	6.54204	-2.10196	0.0372794	0.20748	-4.27459	286133	ILMN_1751062
C4orf22	-0.0868667	6.89162	-2.10136	0.0373326	0.207739	-4.27578	255119	ILMN_1665714
PRR19	-0.0786861	7.14473	-2.10115	0.0373517	0.207808	-4.27621	284338	ILMN_1779778
HIST1H2BJ	-0.289167	8.64363	-2.10107	0.0373582	0.207808	-4.27636	8970	ILMN_1658702
AIRE	-0.232489	10.9599	-2.1006	0.0374006	0.208007	-4.2773	326	ILMN_1670282
ABHD8	-0.145912	8.20805	-2.0998	0.0374714	0.208364	-4.27889	79575	ILMN_1712707
KIAA0319L	0.215342	8.02326	2.09969	0.0374815	0.208383	-4.27911	79932	ILMN_1656042
MIR301A	-0.0842804	6.71831	-2.09941	0.037507	0.208488	-4.27968	407027	ILMN_3308385
LOC652968	-0.145898	7.93768	-2.09886	0.0375559	0.208722	-4.28077	652968	ILMN_2098418
FHDC1	0.301544	6.98536	2.09836	0.0376005	0.208917	-4.28176	85462	ILMN_1699206
LOC100134868	-0.275526	8.64574	-2.09832	0.0376044	0.208917	-4.28185	100134868	ILMN_3249658
PRPH2	-0.119111	7.1755	-2.09822	0.0376137	0.208917	-4.28206	5961	ILMN_1807610
FAM172A	-0.112802	7.5151	-2.09817	0.0376175	0.208917	-4.28214	83989	ILMN_3241099
QTRTD1	-0.0819147	7.92167	-2.09717	0.0377076	0.209353	-4.28414	79691	ILMN_1733407
RPS7	0.179491	8.0425	2.09709	0.0377148	0.209353	-4.2843	6201	ILMN_1750722
MIR155HG	0.119846	7.06462	2.09701	0.0377218	0.209353	-4.28445	114614	ILMN_3248910
LOC653683	-0.0842538	6.83911	-2.097	0.0377228	0.209353	-4.28448	653683	ILMN_1815490
EPHA2	-0.102293	6.97935	-2.09688	0.0377341	0.209379	-4.28473	1969	ILMN_1699354
HBZ	-0.697394	7.84083	-2.0963	0.0377858	0.209628	-4.28587	3050	ILMN_1713458
DIS3L	0.164336	8.75181	2.09614	0.0378	0.20967	-4.28618	115752	ILMN_1795822
TMEM185A	-0.0986507	8.05038	-2.09581	0.0378306	0.209788	-4.28686	84548	ILMN_1738276
LOC648517	-0.112006	6.90943	-2.0957	0.0378403	0.209788	-4.28708	648517	ILMN_1707690
LOC646447	0.103679	7.02922	2.09564	0.0378459	0.209788	-4.2872	646447	ILMN_1739201
MCCC2	0.108589	7.39715	2.09561	0.037848	0.209788	-4.28725	64087	ILMN_1769264
SUMO2	-0.161145	10.4666	-2.09528	0.0378778	0.209884	-4.2879	6613	ILMN_1738150
C1orf56	0.112812	7.39458	2.09527	0.0378788	0.209884	-4.28792	54964	ILMN_1780268
KBTBD10	0.0572728	6.84041	2.09514	0.0378907	0.209913	-4.28819	10324	ILMN_1690866
FAM113B	-0.213461	11.0376	-2.09499	0.0379045	0.209934	-4.28849	91523	ILMN_1712431
SYCE2	0.0738298	6.91	2.09495	0.0379078	0.209934	-4.28857	256126	ILMN_3249682
DDX28	-0.144949	8.05764	-2.09449	0.0379494	0.210058	-4.28948	55794	ILMN_1741736
RBM15B	-0.141518	7.5199	-2.09445	0.0379531	0.210058	-4.28956	29890	ILMN_1673024
TPK1	-0.156187	7.65103	-2.09445	0.0379534	0.210058	-4.28957	27010	ILMN_1804629
NOTCH2	-0.114084	7.24327	-2.0944	0.0379571	0.210058	-4.28965	4853	ILMN_1777758
MIR1289-2	-0.0695007	6.69781	-2.09426	0.0379704	0.210094	-4.28994	100302134	ILMN_3308535
LOC100134568	0.084589	6.71123	2.09382	0.0380099	0.210276	-4.29081	100134568	ILMN_3248109
LGALS9	0.279825	9.05889	2.09338	0.0380496	0.210458	-4.29168	3965	ILMN_1715760
LOC652701	0.0875134	6.91032	2.09288	0.0380954	0.210674	-4.29269	652701	ILMN_1679312
GTDC1	0.0832534	7.39184	2.09225	0.0381522	0.210951	-4.29394	79712	ILMN_1660971
LOC439953	0.16099	12.4415	2.092	0.038175	0.211019	-4.29443	439953	ILMN_3213792
LOC92973	-0.0916412	7.11121	-2.09197	0.0381779	0.211019	-4.2945	92973	ILMN_3242362
NCRNA00028	-0.0880547	6.76179	-2.09179	0.0381941	0.21107	-4.29485	140875	ILMN_3248428
CD300C	-0.254542	8.21738	-2.09172	0.0382006	0.21107	-4.29499	10871	ILMN_1701906
CLNS1A	-0.180437	10.2034	-2.0914	0.0382295	0.211135	-4.29563	1207	ILMN_1736814
PLB1	-0.115129	6.80814	-2.09137	0.0382323	0.211135	-4.29569	151056	ILMN_1736929
LOC647336	-0.105069	6.95882	-2.09133	0.038236	0.211135	-4.29577	647336	ILMN_1766558
ATXN2	-0.134398	9.4242	-2.09129	0.0382394	0.211135	-4.29584	6311	ILMN_1743829
RPS23	-0.548835	9.12361	-2.09092	0.0382736	0.211287	-4.29659	6228	ILMN_1772459
LOC388122	-0.0946028	7.15814	-2.09051	0.0383107	0.211451	-4.2974	388122	ILMN_1734149
NME6	-0.111425	8.04851	-2.09043	0.0383179	0.211451	-4.29756	10201	ILMN_1768279
CC2D1B	-0.0874081	7.19445	-2.09033	0.038327	0.211451	-4.29775	200014	ILMN_1690291
C11orf61	0.0724044	7.11349	2.0903	0.0383302	0.211451	-4.29782	79684	ILMN_1773148
OR10R2	-0.0707689	6.52756	-2.09011	0.0383472	0.211492	-4.29819	343406	ILMN_1728121
GOLGA2	-0.123164	7.78926	-2.09007	0.0383511	0.211492	-4.29828	2801	ILMN_1738821
RAE1	-0.110083	8.60568	-2.08992	0.0383645	0.211528	-4.29857	8480	ILMN_1690259
CPSF2	-0.11146	8.5013	-2.08968	0.0383867	0.211613	-4.29905	53981	ILMN_1673185
MIR592	-0.0824764	6.7174	-2.0896	0.038394	0.211616	-4.29921	693177	ILMN_3310341
LOC389102	-0.0812586	6.91877	-2.0895	0.0384028	0.211627	-4.2994	389102	ILMN_1702727
SNORD96A	0.10678	7.13813	2.08919	0.0384307	0.211744	-4.30001	619571	ILMN_3244640
ZNF684	0.117055	6.89149	2.0889	0.0384579	0.211856	-4.3006	127396	ILMN_1751393
LOC100130458	-0.0928549	7.40069	-2.08882	0.0384646	0.211856	-4.30075	100130458	ILMN_3271555
DIP2B	-0.11486	9.25123	-2.08849	0.0384951	0.211965	-4.30141	57609	ILMN_1755589
UFD1L	0.0866717	6.90357	2.08846	0.0384978	0.211965	-4.30147	7353	ILMN_1665737
LOC653037	-0.0825204	6.94445	-2.08822	0.0385199	0.212014	-4.30195	653037	ILMN_1749832
UBB	-0.163033	14.1964	-2.08818	0.0385234	0.212014	-4.30202	7314	ILMN_1762436
DDX39	0.140238	10.018	2.08814	0.0385271	0.212014	-4.3021	10212	ILMN_1747303
C7orf53	0.185692	7.27283	2.08805	0.0385353	0.212022	-4.30228	286006	ILMN_1804895
ZBTB34	-0.117027	8.42629	-2.08797	0.0385428	0.212026	-4.30244	403341	ILMN_1655206
KRT6C	0.0656379	6.57662	2.08743	0.0385927	0.212263	-4.30352	286887	ILMN_1754576
HMGN4	0.152063	10.1119	2.08734	0.0386009	0.212271	-4.3037	10473	ILMN_1700518
CENPH	0.0761231	7.08693	2.08725	0.0386089	0.212278	-4.30387	64946	ILMN_1693221
METTL9	0.166466	7.48922	2.08662	0.0386663	0.212505	-4.30511	51108	ILMN_1726421
GPM6A	-0.0509921	6.76849	-2.08659	0.0386695	0.212505	-4.30518	2823	ILMN_1711312
GPRASP2	-0.062701	6.88779	-2.08649	0.0386784	0.212505	-4.30538	114928	ILMN_1754727
RNASEH2B	0.158621	8.01642	2.08647	0.0386802	0.212505	-4.30541	79621	ILMN_1782488
USP53	-0.096332	6.98326	-2.08643	0.0386841	0.212505	-4.3055	54532	ILMN_1795275
ZNF660	-0.0733296	6.84509	-2.08616	0.0387087	0.2126	-4.30603	285349	ILMN_1721849
LOC400590	0.115363	7.08496	2.08609	0.0387149	0.2126	-4.30616	400590	ILMN_1671190
CTDSP1	0.141019	9.63113	2.08537	0.0387818	0.21293	-4.3076	58190	ILMN_1681678
MBD6	0.173011	9.85888	2.08456	0.0388566	0.213303	-4.30921	114785	ILMN_1746012
GPR124	0.0791084	6.71611	2.08435	0.038876	0.213372	-4.30963	25960	ILMN_1773059
SLC25A1	0.160888	8.61377	2.08424	0.0388854	0.213386	-4.30983	6576	ILMN_1813671
DRD4	-0.121688	7.11338	-2.08378	0.0389287	0.213586	-4.31076	1815	ILMN_2112915
NIPAL2	0.056919	6.95193	2.08367	0.0389381	0.213601	-4.31096	79815	ILMN_1774373
ZDHHC7	-0.112162	10.4189	-2.08353	0.0389517	0.213638	-4.31125	55625	ILMN_1730568
LOC100133482	-0.105197	7.19125	-2.08326	0.0389766	0.213671	-4.31179	100133482	ILMN_3249331
KLHDC2	-0.200324	8.95902	-2.08325	0.0389773	0.213671	-4.3118	23588	ILMN_1741204
MAP3K15	-0.0851077	6.74954	-2.08323	0.0389796	0.213671	-4.31185	389840	ILMN_1671437
TMEM63B	-0.355297	7.69108	-2.0831	0.038991	0.213671	-4.31209	55362	ILMN_1728349
GJA1	-0.0762375	6.86602	-2.08309	0.0389918	0.213671	-4.31211	2697	ILMN_1727087
ALKBH6	0.145176	8.52412	2.08302	0.038999	0.213673	-4.31227	84964	ILMN_1808792
OXCT1	0.140723	7.49032	2.08283	0.0390158	0.213694	-4.31263	5019	ILMN_1813544
LOC100130520	-0.356342	8.10368	-2.08283	0.0390165	0.213694	-4.31264	100130520	ILMN_3182768
HIST1H3G	0.0929028	6.74619	2.08264	0.0390337	0.213751	-4.31301	8355	ILMN_1726815
SRRM4	-0.0612746	6.5346	-2.08239	0.0390565	0.213835	-4.31349	84530	ILMN_1811820
C1orf27	0.0997312	6.96526	2.08222	0.0390729	0.213835	-4.31385	54953	ILMN_1704222
ZNF302	-0.0866947	7.70146	-2.08218	0.0390768	0.213835	-4.31393	55900	ILMN_1702188
LOC653423	-0.0963736	6.98472	-2.08206	0.0390873	0.213835	-4.31415	653423	ILMN_1710889
PDGFD	0.108651	7.29809	2.08206	0.0390877	0.213835	-4.31416	80310	ILMN_1803094
SCGB1C1	-0.191801	7.15464	-2.08203	0.03909	0.213835	-4.31421	147199	ILMN_1768099
LOC644265	-0.116736	7.14768	-2.08185	0.0391066	0.213861	-4.31457	644265	ILMN_3282844
LOC100134370	-0.0819717	6.75886	-2.08183	0.0391084	0.213861	-4.3146	100134370	ILMN_3239748
RPS27A	-0.112178	13.4599	-2.08143	0.0391456	0.214023	-4.3154	6233	ILMN_1755883
NDUFB10	0.182607	10.5728	2.08137	0.0391516	0.214023	-4.31553	4716	ILMN_1811754
LOC401911	0.0938378	6.84168	2.08066	0.0392175	0.214345	-4.31693	401911	ILMN_1720499
LOC389662	-0.0573129	6.72104	-2.08048	0.0392342	0.214399	-4.31728	389662	ILMN_3202863
LOC401720	-0.121399	7.14651	-2.08021	0.0392598	0.214501	-4.31783	401720	ILMN_1777759
GLI3	-0.113984	7.09008	-2.0801	0.0392699	0.214519	-4.31804	2737	ILMN_1771962
BRD8	0.101363	8.10485	2.07966	0.0393108	0.214697	-4.31891	10902	ILMN_1701711
LOC727924	-0.0768693	6.82478	-2.0796	0.0393162	0.214697	-4.31902	727924	ILMN_3235234
SERPINF1	-0.100491	6.76257	-2.07941	0.0393337	0.214756	-4.3194	5176	ILMN_2141482
LOC642449	-0.0845832	7.07508	-2.07919	0.0393544	0.214794	-4.31983	642449	ILMN_1722012
TSPYL4	0.0997258	6.97813	2.07919	0.0393544	0.214794	-4.31984	23270	ILMN_1740500
HDAC2	0.0992556	8.5575	2.07903	0.0393698	0.21484	-4.32016	3066	ILMN_1767747
HRASLS2	-0.26975	7.62525	-2.07868	0.0394024	0.214981	-4.32085	54979	ILMN_1809259
LOC645686	-0.0881194	6.88833	-2.07855	0.0394144	0.215009	-4.32111	645686	ILMN_1671856
LOC729346	-0.0679092	6.69056	-2.07845	0.0394239	0.215023	-4.32131	729346	ILMN_3241838
PDZD8	0.172325	7.5266	2.07814	0.0394523	0.215141	-4.32191	118987	ILMN_1696962
LOC729703	0.0809905	6.92211	2.07771	0.0394929	0.215325	-4.32277	729703	ILMN_3244717
LOC641806	-0.0977041	7.20493	-2.07758	0.0395046	0.215327	-4.32301	641806	ILMN_1681300
LOC387895	-0.0731415	6.86901	-2.07752	0.0395102	0.215327	-4.32313	387895	ILMN_1672049
LOC729646	-0.197052	9.01804	-2.07748	0.0395139	0.215327	-4.32321	729646	ILMN_3226814
KLK3	-0.0586665	6.82473	-2.07728	0.0395327	0.215333	-4.32361	354	ILMN_1655426
PDE4D	0.200692	7.54261	2.07725	0.0395356	0.215333	-4.32367	5144	ILMN_1791483
PSMA2	0.182496	7.59038	2.07725	0.0395357	0.215333	-4.32367	5683	ILMN_2058512
TMEM232	-0.0707087	6.71785	-2.07713	0.0395468	0.215356	-4.3239	642987	ILMN_3230546
FLJ37201	0.0957698	6.9251	2.07679	0.0395793	0.215484	-4.32459	283011	ILMN_1727099
ATF4	0.158596	10.6654	2.07674	0.039584	0.215484	-4.32469	468	ILMN_1672128
MAGEL2	-0.115566	7.85379	-2.07646	0.0396098	0.215555	-4.32523	54551	ILMN_1657478
GLE1	0.0901594	9.26347	2.07645	0.0396108	0.215555	-4.32525	2733	ILMN_1694323
FOXF1	-0.0679665	6.62558	-2.07563	0.0396881	0.215916	-4.32688	2294	ILMN_1680973
CYBA	0.141091	13.2825	2.0756	0.0396909	0.215916	-4.32694	1535	ILMN_1744604
PARP16	-0.130712	7.6116	-2.07528	0.0397204	0.216039	-4.32756	54956	ILMN_1812080
PPRC1	-0.145988	8.53886	-2.07517	0.0397311	0.216059	-4.32778	23082	ILMN_1796210
LOC643878	-0.0775175	6.88326	-2.07484	0.0397622	0.216191	-4.32843	643878	ILMN_1652756
RBP7	-0.228122	7.93609	-2.07454	0.0397905	0.216307	-4.32903	116362	ILMN_1716465
SEMA3E	0.399009	9.3858	2.07387	0.0398533	0.216611	-4.33034	9723	ILMN_1651547
MKLN1	-0.177038	9.43424	-2.07318	0.0399183	0.216927	-4.3317	4289	ILMN_1742578
SPTLC1	0.199913	9.61684	2.07262	0.0399712	0.217139	-4.3328	10558	ILMN_1665094
SLC26A2	-0.0930731	7.20405	-2.07262	0.0399712	0.217139	-4.3328	1836	ILMN_1801491
PSCD2	-0.0977257	7.69045	-2.07208	0.0400224	0.21738	-4.33387	9266	ILMN_1721241
LOC442535	0.224585	7.28736	2.07157	0.0400705	0.217571	-4.33487	442535	ILMN_1754249
GOPC	0.133868	7.51455	2.07156	0.0400716	0.217571	-4.33489	57120	ILMN_2388585
KRTAP17-1	-0.0765926	6.90838	-2.07125	0.0401014	0.217695	-4.33551	83902	ILMN_1713715
LOC730375	-0.08263	6.77901	-2.07116	0.0401097	0.217703	-4.33569	730375	ILMN_3242833
SNORD12B	0.0853533	6.87097	2.06989	0.0402301	0.218319	-4.33819	100113393	ILMN_3240002
MBTPS2	0.0849142	6.99057	2.06968	0.0402502	0.218362	-4.3386	51360	ILMN_1798311
ENTPD7	0.135132	7.15485	2.06961	0.0402565	0.218362	-4.33873	57089	ILMN_1758852
CDKN2AIP	-0.136039	8.21167	-2.06959	0.040259	0.218362	-4.33878	55602	ILMN_1773066
LOC730278	0.226067	11.9762	2.06926	0.0402904	0.218469	-4.33943	730278	ILMN_3241234
LOC401817	-0.0814673	6.85702	-2.06923	0.0402926	0.218469	-4.33948	401817	ILMN_3274586
OR6C74	-0.084041	6.80478	-2.06872	0.0403416	0.218696	-4.34049	254783	ILMN_1809148
RFP	-0.136332	8.06253	-2.0686	0.0403534	0.218704	-4.34073	5987	ILMN_1730005
IPW	0.0797024	6.7761	2.06856	0.040357	0.218704	-4.34081	3653	ILMN_3246604
DDX41	-0.133755	8.70189	-2.0684	0.040372	0.218747	-4.34112	51428	ILMN_1737344
TRPV2	0.192594	9.13488	2.06827	0.0403844	0.218777	-4.34137	51393	ILMN_2049536
LOC729950	-0.093267	7.02217	-2.068	0.0404105	0.21888	-4.34191	729950	ILMN_3227086
COLEC12	-0.0530327	6.69103	-2.06791	0.0404186	0.218886	-4.34208	81035	ILMN_1679049
LOC651961	0.143827	6.94543	2.06781	0.0404281	0.2189	-4.34228	651961	ILMN_1799110
WDSOF1	0.104738	7.2229	2.06764	0.0404447	0.218904	-4.34262	25879	ILMN_1744611
PDCL3	-0.14475	8.45575	-2.0676	0.0404483	0.218904	-4.34269	79031	ILMN_1667925
ZNF281	0.172967	8.51176	2.06758	0.0404499	0.218904	-4.34272	23528	ILMN_1683127
LOC653185	0.0805754	6.73025	2.06685	0.04052	0.219246	-4.34417	653185	ILMN_3237812
LOC100133049	0.0906333	6.93556	2.06676	0.0405286	0.219255	-4.34434	100133049	ILMN_3242591
CKB	-0.1691	7.01708	-2.06658	0.0405456	0.219303	-4.34469	1152	ILMN_1671478
SNORD80	0.0788358	7.02189	2.06652	0.0405515	0.219303	-4.34481	26774	ILMN_3243244
LOC648230	-0.109332	7.01179	-2.0663	0.0405731	0.219382	-4.34526	648230	ILMN_1698712
ADRA1A	0.0561475	6.71341	2.06603	0.0405981	0.21946	-4.34577	148	ILMN_1653821
LOC651137	-0.0615461	7.12528	-2.06595	0.0406065	0.21946	-4.34594	651137	ILMN_1740855
RPL32P3	0.0741697	7.05395	2.06592	0.0406086	0.21946	-4.34599	132241	ILMN_1672957
LOC643286	0.0926508	6.92773	2.06497	0.0407004	0.219918	-4.34787	643286	ILMN_1656502
FLRT3	0.0511249	6.66377	2.06477	0.040719	0.219981	-4.34825	23767	ILMN_1782750
PRCC	0.0758854	7.81712	2.06447	0.0407486	0.220103	-4.34885	5546	ILMN_1802843
SIPA1	-0.128853	10.4374	-2.06426	0.0407688	0.220174	-4.34926	6494	ILMN_1682930
HBB	-0.179019	14.2193	-2.06411	0.0407827	0.220211	-4.34955	3043	ILMN_2100437
CD2BP2	0.128994	10.9558	2.06394	0.0407993	0.220263	-4.34989	10421	ILMN_1796244
LOC643955	-0.0745512	6.79976	-2.06376	0.0408162	0.220316	-4.35023	643955	ILMN_3248500
NARS	-0.137573	9.70194	-2.06344	0.0408477	0.220448	-4.35088	4677	ILMN_1732216
TBC1D8	0.192526	8.21122	2.06318	0.0408722	0.220543	-4.35138	11138	ILMN_1735495
ANG	-0.175298	7.88786	-2.06306	0.0408839	0.220552	-4.35161	283	ILMN_1696974
ENPP2	0.233064	7.43877	2.06302	0.0408881	0.220552	-4.3517	5168	ILMN_1780799
LOC646664	0.0897102	6.80567	2.06268	0.0409207	0.22069	-4.35236	646664	ILMN_1685488
ZNF667	-0.0717204	6.80117	-2.06183	0.0410023	0.221092	-4.35402	63934	ILMN_1804945
LOC100130812	-0.0883125	6.99108	-2.06167	0.0410182	0.22114	-4.35434	100130812	ILMN_3187378
LOC728323	0.0866275	6.88536	2.06144	0.0410402	0.22122	-4.35479	728323	ILMN_3240267
C17orf88	-0.103309	7.25672	-2.06122	0.0410613	0.22123	-4.35522	23591	ILMN_3194613
MAL2	-0.064058	6.49182	-2.0612	0.041063	0.22123	-4.35525	114569	ILMN_1770653
LOC652501	0.0989016	6.91347	2.06116	0.0410678	0.22123	-4.35535	652501	ILMN_1716676
LOC728401	0.0544678	6.79299	2.06113	0.0410702	0.22123	-4.3554	728401	ILMN_3225143
ST6GALNAC3	0.0824686	7.09407	2.06103	0.0410795	0.22123	-4.35559	256435	ILMN_1779061
LOC729870	0.163342	7.05542	2.06092	0.0410904	0.22123	-4.35581	729870	ILMN_3301016
CHCHD6	-0.111196	6.91492	-2.06084	0.0410981	0.22123	-4.35596	84303	ILMN_1785161
LOC389300	-0.0927122	6.96053	-2.06084	0.0410985	0.22123	-4.35597	389300	ILMN_1808715
LGTN	-0.164195	8.34818	-2.06077	0.0411056	0.22123	-4.35611	1939	ILMN_1712487
C10orf59	-0.0695545	7.1022	-2.06047	0.0411343	0.221343	-4.3567	55328	ILMN_1718520
WDR8	0.121802	9.23247	2.06038	0.041143	0.221343	-4.35687	49856	ILMN_1711166
LOC100128918	-0.076742	6.85983	-2.06033	0.0411477	0.221343	-4.35697	100128918	ILMN_3176146
LOC641823	-0.155583	7.02323	-2.05953	0.0412255	0.221647	-4.35854	641823	ILMN_1789314
USP1	-0.127744	7.56806	-2.0595	0.041228	0.221647	-4.35859	7398	ILMN_1678684
CCDC115	-0.156051	9.35923	-2.05947	0.0412307	0.221647	-4.35864	84317	ILMN_1730347
CLMN	-0.0661125	6.95453	-2.05946	0.0412326	0.221647	-4.35868	79789	ILMN_1714522
IQCB1	-0.0911854	7.67779	-2.05911	0.0412656	0.221732	-4.35935	9657	ILMN_1657818
LOC732075	-0.103439	7.15174	-2.05911	0.0412662	0.221732	-4.35936	732075	ILMN_1788540
ROMO1	-0.19063	10.949	-2.05907	0.0412696	0.221732	-4.35943	140823	ILMN_3234993
NDST2	-0.176811	8.91683	-2.05887	0.0412895	0.221765	-4.35983	8509	ILMN_2206344
C1QTNF6	0.0604326	7.02105	2.0588	0.0412959	0.221765	-4.35996	114904	ILMN_1689102
CYB5R1	-0.161286	9.00232	-2.05879	0.0412969	0.221765	-4.35998	51706	ILMN_1729237
LOC648791	0.0805806	6.77468	2.05845	0.0413307	0.221857	-4.36066	648791	ILMN_1800716
DAAM2	0.194583	7.13854	2.05843	0.0413323	0.221857	-4.36069	23500	ILMN_1752668
FA2H	0.0976073	6.80448	2.0584	0.0413353	0.221857	-4.36075	79152	ILMN_1791531
PMPCB	-0.187916	9.24913	-2.05821	0.0413535	0.221892	-4.36112	9512	ILMN_1728660
LOC731641	-0.0975183	6.88715	-2.05818	0.0413561	0.221892	-4.36117	731641	ILMN_1854957
CD72	0.166006	9.29699	2.05797	0.0413774	0.221939	-4.3616	971	ILMN_1723004
CIRH1A	-0.167846	8.67675	-2.05795	0.0413789	0.221939	-4.36163	84916	ILMN_1796235
LOC731542	0.220453	12.3411	2.05765	0.0414077	0.222055	-4.36221	731542	ILMN_3227321
FFAR2	0.251622	11.4006	2.05739	0.0414331	0.222139	-4.36272	2867	ILMN_1797895
FCRL6	0.19254	7.45537	2.0573	0.0414425	0.222139	-4.36291	343413	ILMN_2074762
HOXB6	-0.0772977	7.08406	-2.05728	0.0414447	0.222139	-4.36295	3216	ILMN_1667831
STIM1	0.149235	8.84622	2.05656	0.0415149	0.222478	-4.36436	6786	ILMN_2064694
C3orf35	-0.0444842	6.81453	-2.05615	0.0415544	0.222652	-4.36515	339883	ILMN_1673485
SAMD7	-0.0981773	6.87515	-2.05593	0.0415763	0.222731	-4.36559	344658	ILMN_1748150
XPC	-0.183677	9.41916	-2.05575	0.0415938	0.222786	-4.36594	7508	ILMN_1790807
PPP3CC	0.121334	9.28333	2.0555	0.0416179	0.222855	-4.36642	5533	ILMN_1690546
LOC649049	-0.206879	12.42	-2.05547	0.0416208	0.222855	-4.36648	649049	ILMN_1751726
EMR1	0.399465	9.00498	2.05511	0.0416563	0.223007	-4.36719	2015	ILMN_1780601
PCMTD2	-0.215552	8.48036	-2.05456	0.04171	0.223256	-4.36826	55251	ILMN_1767848
TMEM188	0.118987	8.73944	2.05432	0.0417337	0.223345	-4.36873	255919	ILMN_1653134
ZBTB25	-0.0731083	7.48635	-2.05403	0.0417619	0.223457	-4.36929	7597	ILMN_1658728
FOXQ1	-0.0615128	6.52593	-2.05342	0.0418222	0.223716	-4.37049	94234	ILMN_1669046
SNRPB	-0.151128	10.9918	-2.05333	0.0418308	0.223716	-4.37067	6628	ILMN_1774661
PCDHGA9	-0.0706489	6.83797	-2.05327	0.0418371	0.223716	-4.37079	56107	ILMN_1711283
LOC100132509	0.0981717	6.85775	2.05325	0.0418388	0.223716	-4.37082	100132509	ILMN_3293996
ALG8	0.120746	7.96209	2.05266	0.0418971	0.22399	-4.37198	79053	ILMN_1685413
MIR490	-0.105738	6.98465	-2.0525	0.0419129	0.224036	-4.3723	574443	ILMN_3311080
CPNE1	0.129612	8.97132	2.05225	0.0419373	0.224128	-4.37278	8904	ILMN_1670841
CDH11	-0.0688324	6.62856	-2.05167	0.0419938	0.224392	-4.3739	1009	ILMN_1672611
PSTPIP1	0.152538	9.1008	2.05123	0.0420381	0.22459	-4.37478	9051	ILMN_1703327
LOC120364	-0.0777399	6.81889	-2.05109	0.0420512	0.224622	-4.37504	120364	ILMN_1672614
TMEM132A	-0.0686016	6.61294	-2.0508	0.04208	0.224697	-4.3756	54972	ILMN_2317923
ZBTB46	-0.0810833	6.66255	-2.05077	0.0420834	0.224697	-4.37567	140685	ILMN_1710092
C21orf70	0.104826	7.60806	2.05073	0.0420868	0.224697	-4.37574	85395	ILMN_1655201
DTX2	-0.117569	8.67249	-2.05059	0.0421012	0.224736	-4.37602	113878	ILMN_1744129
DGKD	-0.117891	8.12206	-2.05019	0.0421407	0.224892	-4.3768	8527	ILMN_1655664
RNPC3	0.0979464	7.41687	2.05014	0.0421449	0.224892	-4.37689	55599	ILMN_1783026
LOC100130982	-0.063103	6.82838	-2.04989	0.0421706	0.224944	-4.37739	100130982	ILMN_3201192
LOC729912	0.079234	6.95392	2.04982	0.0421766	0.224944	-4.37751	729912	ILMN_3239721
LOC642127	0.0797096	6.77027	2.04977	0.042182	0.224944	-4.37762	642127	ILMN_3286154
FNBP1	-0.11334	11.4123	-2.04976	0.0421832	0.224944	-4.37764	23048	ILMN_1797342
SPTBN1	-0.132297	7.73268	-2.04945	0.042214	0.225042	-4.37825	6711	ILMN_1661335
SDC4	0.122501	7.10449	2.04943	0.0422159	0.225042	-4.37829	6385	ILMN_1663042
MAP1LC3B2	-0.0950296	6.93246	-2.04914	0.0422447	0.225119	-4.37885	643246	ILMN_3247613
C2orf64	-0.157914	8.62664	-2.04914	0.0422448	0.225119	-4.37885	493753	ILMN_1683065
LOC729378	0.104058	7.11885	2.04893	0.0422648	0.225187	-4.37925	729378	ILMN_1896441
PSMG2	-0.16787	10.4677	-2.04875	0.0422832	0.225247	-4.37961	56984	ILMN_2088410
PDGFRL	-0.0926569	6.97122	-2.04835	0.0423232	0.225374	-4.3804	5157	ILMN_1680339
NCRNA00152	0.106571	7.32491	2.04829	0.0423285	0.225374	-4.3805	112597	ILMN_3220934
PILRA	0.190642	9.99304	2.04826	0.0423317	0.225374	-4.38056	29992	ILMN_1729915
VAC14	0.0788154	7.12368	2.04822	0.0423358	0.225374	-4.38064	55697	ILMN_1723695
PNKP	0.140964	9.3726	2.04792	0.0423653	0.225493	-4.38122	11284	ILMN_1694111
TUBA8	0.0914558	6.87727	2.04742	0.0424154	0.225721	-4.3822	51807	ILMN_1793659
KCNK15	-0.0715444	6.55593	-2.04711	0.0424462	0.225846	-4.38281	60598	ILMN_1788421
COL25A1	-0.0486241	6.75037	-2.04672	0.0424844	0.226011	-4.38356	84570	ILMN_1666523
C9orf164	0.254157	8.65266	2.04663	0.0424939	0.226023	-4.38374	349236	ILMN_1733221
RRM2B	0.0844114	7.17844	2.04641	0.0425154	0.226099	-4.38416	50484	ILMN_1698231
ANKRA2	0.126116	8.33767	2.04626	0.0425311	0.226123	-4.38447	57763	ILMN_1687351
WBSCR19	-0.096828	7.00941	-2.04622	0.0425344	0.226123	-4.38453	285955	ILMN_1694571
LOC100133815	0.0719213	6.77877	2.04589	0.0425674	0.226261	-4.38518	100133815	ILMN_3248152
FABP12	0.0761073	6.69889	2.04552	0.042604	0.226381	-4.38589	646486	ILMN_3248038
HTR3A	-0.0651137	6.99893	-2.04546	0.0426103	0.226381	-4.38601	3359	ILMN_1662070
NUDT3	-0.138017	9.51226	-2.04539	0.0426177	0.226381	-4.38616	11165	ILMN_1724907
LOC642646	0.087066	6.9252	2.04537	0.0426198	0.226381	-4.3862	642646	ILMN_1771735
LOC100129571	0.0608478	6.922	2.0453	0.0426262	0.226381	-4.38633	100129571	ILMN_3185263
OR8B12	-0.102233	6.98864	-2.04503	0.0426532	0.226486	-4.38685	219858	ILMN_2123550
APM-1	-0.0820017	6.88261	-2.04494	0.0426619	0.226494	-4.38702	201501	ILMN_1796737
EIF4EBP3	-0.0938098	7.32501	-2.04462	0.0426942	0.226559	-4.38765	8637	ILMN_2197222
RNF167	0.138215	9.88447	2.04461	0.0426953	0.226559	-4.38767	26001	ILMN_1794726
UBR2	0.162361	9.21695	2.04461	0.0426958	0.226559	-4.38768	23304	ILMN_1663489
LOC440353	0.199149	11.9772	2.04449	0.0427073	0.226581	-4.3879	440353	ILMN_3243664
MSL3L2	-0.0808688	6.70079	-2.04404	0.0427524	0.22668	-4.38878	151507	ILMN_1678526
FLJ44635	-0.049753	6.94888	-2.04404	0.0427526	0.22668	-4.38878	392490	ILMN_1773735
PLA2G4E	-0.0616315	6.74512	-2.04399	0.0427579	0.22668	-4.38889	123745	ILMN_1810595
C10orf67	0.0861949	6.91229	2.04392	0.0427644	0.22668	-4.38901	256815	ILMN_1719577
SLC35C2	-0.0884677	8.22755	-2.04388	0.0427684	0.22668	-4.38909	51006	ILMN_1754235
LOC100128997	0.0556885	6.77034	2.04387	0.0427692	0.22668	-4.38911	100128997	ILMN_3190167
PPP3CA	-0.112941	7.53643	-2.04333	0.0428236	0.226873	-4.39016	5530	ILMN_1670970
UNC50	0.107927	10.0547	2.04332	0.0428248	0.226873	-4.39019	25972	ILMN_1766981
IER3	0.267274	9.39614	2.04329	0.0428274	0.226873	-4.39024	8870	ILMN_1682717
ELANE	0.611481	9.22457	2.04322	0.0428347	0.226873	-4.39038	1991	ILMN_1706635
C6orf199	0.0665758	6.60403	2.04278	0.0428789	0.227069	-4.39123	221264	ILMN_1755111
USP45	-0.0789086	6.83081	-2.0425	0.0429072	0.22718	-4.39178	85015	ILMN_2380453
DIAPH3	0.0530904	6.9304	2.04208	0.0429494	0.227359	-4.3926	81624	ILMN_1695226
LOC100130008	0.0709378	6.91741	2.04201	0.0429562	0.227359	-4.39273	100130008	ILMN_3191596
DOHH	0.127587	7.39473	2.04191	0.0429659	0.227359	-4.39292	83475	ILMN_1784977
LOC646444	0.0892907	6.82918	2.04187	0.0429699	0.227359	-4.393	646444	ILMN_1704143
SMPD3	-0.162896	6.92115	-2.04161	0.0429964	0.227424	-4.39351	55512	ILMN_1802316
LOC100132740	0.151331	7.38051	2.04161	0.0429968	0.227424	-4.39352	100132740	ILMN_3239548
RAB40A	0.0993811	6.87514	2.04143	0.0430149	0.227482	-4.39386	142684	ILMN_2218068
LOC100130228	0.0733785	6.8219	2.04126	0.0430319	0.227501	-4.39419	100130228	ILMN_3272702
FLJ90086	-0.124266	7.39453	-2.04125	0.043033	0.227501	-4.39421	389389	ILMN_1751351
LOC646097	-0.0727654	6.8845	-2.04115	0.0430428	0.227514	-4.3944	646097	ILMN_1720365
YIPF2	-0.102893	6.91794	-2.04079	0.0430788	0.227653	-4.3951	78992	ILMN_1675106
C9orf64	-0.124813	7.76644	-2.04073	0.0430852	0.227653	-4.39522	84267	ILMN_1777318
TMEM44	0.0956309	6.80563	2.04067	0.0430909	0.227653	-4.39533	93109	ILMN_1688848
LOC100130919	-0.122168	10.8277	-2.04048	0.0431098	0.227714	-4.3957	100130919	ILMN_3176090
HDAC9	-0.0465247	6.77669	-2.0403	0.0431281	0.227773	-4.39605	9734	ILMN_1673708
DAZ2	-0.0441112	6.92783	-2.04	0.0431582	0.227849	-4.39663	57055	ILMN_1658123
DGCR11	-0.161815	8.17573	-2.03992	0.0431668	0.227849	-4.39679	25786	ILMN_3236211
LOC341315	-0.253927	9.68439	-2.03982	0.0431764	0.227849	-4.39698	341315	ILMN_3201221
MAPKBP1	0.0852573	6.84957	2.03978	0.0431809	0.227849	-4.39706	23005	ILMN_1658261
LOC648279	0.073891	6.7494	2.03973	0.0431856	0.227849	-4.39715	648279	ILMN_3284053
FAM57B	-0.0810791	6.92249	-2.03969	0.04319	0.227849	-4.39724	83723	ILMN_3236491
C4orf18	-0.183233	7.70879	-2.03966	0.0431935	0.227849	-4.3973	51313	ILMN_1672124
LOC100128403	-0.0854231	6.71302	-2.03936	0.0432229	0.227865	-4.39787	100128403	ILMN_3189113
ZNF652	-0.273929	10.0194	-2.03935	0.0432239	0.227865	-4.39789	22834	ILMN_2155322
SERPINB13	0.0784748	6.91438	2.03934	0.0432252	0.227865	-4.39792	5275	ILMN_1769759
NDUFC1	0.15068	8.55384	2.03933	0.0432261	0.227865	-4.39793	4717	ILMN_1733603
JOSD1	-0.169168	8.54649	-2.03926	0.0432329	0.227865	-4.39806	9929	ILMN_1668535
LOC641815	-0.0894873	6.83526	-2.03897	0.0432627	0.227935	-4.39863	641815	ILMN_1668541
LOC728224	0.082327	6.79586	2.03887	0.0432726	0.227935	-4.39883	728224	ILMN_3206466
MIR886	0.0774528	6.80769	2.03886	0.0432741	0.227935	-4.39885	100126299	ILMN_3310643
SLC5A6	0.151698	8.21713	2.03881	0.0432787	0.227935	-4.39894	8884	ILMN_1741054
CPNE9	0.074814	6.62152	2.03878	0.0432824	0.227935	-4.39901	151835	ILMN_1678547
SDHC	-0.103134	8.26455	-2.03848	0.043312	0.228052	-4.39958	6391	ILMN_1746241
TMEM194A	0.113229	7.77768	2.0384	0.0433207	0.22806	-4.39975	23306	ILMN_3228822
FAM169B	0.0669492	6.53622	2.03809	0.0433522	0.228167	-4.40035	283777	ILMN_1674608
DEFB125	-0.0831574	6.90976	-2.03805	0.0433556	0.228167	-4.40042	245938	ILMN_1706077
TUG1	-0.101194	11.1624	-2.03795	0.0433664	0.228185	-4.40062	55000	ILMN_1682783
NHEDC2	0.060599	6.81081	2.03779	0.0433824	0.228231	-4.40093	133308	ILMN_1654766
SECTM1	0.145801	7.37443	2.03741	0.0434209	0.228395	-4.40166	6398	ILMN_1652277
LOC729032	-0.077132	6.84698	-2.03727	0.0434352	0.228412	-4.40194	729032	ILMN_3303920
LOC100134052	-0.0952151	6.93546	-2.03716	0.0434459	0.228412	-4.40214	100134052	ILMN_3245992
MRPS15	0.185391	9.31774	2.03704	0.0434579	0.228412	-4.40237	64960	ILMN_1680703
ACSM1	0.0547857	6.5212	2.03702	0.0434603	0.228412	-4.40242	116285	ILMN_1661434
APTX	0.0792433	7.99205	2.03702	0.0434605	0.228412	-4.40242	54840	ILMN_1726752
BRIX1	-0.159132	8.78325	-2.03664	0.0434988	0.228561	-4.40315	55299	ILMN_1679800
RPL18	-0.0891925	14.1749	-2.0366	0.0435035	0.228561	-4.40324	6141	ILMN_2230624
FGF17	-0.079383	6.97394	-2.03643	0.0435198	0.228598	-4.40355	8822	ILMN_1781390
NECAB3	0.10818	7.1982	2.03638	0.0435251	0.228598	-4.40366	63941	ILMN_1749738
PRKCH	0.169223	10.9917	2.03618	0.0435459	0.228665	-4.40405	5583	ILMN_1780898
NSMCE2	-0.160056	7.82386	-2.03601	0.0435634	0.228665	-4.40438	286053	ILMN_1693210
FLJ16124	0.0607112	6.51197	2.03601	0.0435634	0.228665	-4.40439	440867	ILMN_2114894
C16orf72	-0.132282	9.28716	-2.03597	0.0435671	0.228665	-4.40445	29035	ILMN_1773407
FLJ25715	-0.084339	6.97656	-2.03576	0.0435889	0.228699	-4.40487	284241	ILMN_1710829
LOC644652	-0.0857229	6.98425	-2.03565	0.0435996	0.228699	-4.40507	644652	ILMN_1776383
MIR25	0.106115	7.05504	2.03565	0.0436002	0.228699	-4.40508	407014	ILMN_3309534
MIR891A	-0.0642038	6.65876	-2.03562	0.0436028	0.228699	-4.40513	100126341	ILMN_3310915
LOC100133551	-0.10491	6.89589	-2.03537	0.0436286	0.228796	-4.40563	100133551	ILMN_3237729
HSPBAP1	-0.179287	8.08927	-2.03492	0.0436738	0.228959	-4.40648	79663	ILMN_1797031
PEBP4	0.0885966	6.67187	2.03492	0.0436742	0.228959	-4.40649	157310	ILMN_1734472
LOC148137	0.0804124	7.1734	2.03473	0.0436937	0.228978	-4.40686	148137	ILMN_1692947
LOC646649	-0.0909091	6.88519	-2.03468	0.0436982	0.228978	-4.40695	646649	ILMN_1813094
LOC652900	-0.0799346	6.82656	-2.03467	0.0436998	0.228978	-4.40698	652900	ILMN_3242174
PLEKHG1	0.0840178	7.37512	2.03425	0.0437428	0.229165	-4.4078	57480	ILMN_1805606
LIPC	-0.11199	7.11525	-2.03415	0.0437522	0.229176	-4.40797	3990	ILMN_1812700
DNAJC13	0.134155	8.62049	2.03405	0.0437623	0.229191	-4.40817	23317	ILMN_1752281
EML2	0.120187	7.69704	2.03391	0.043777	0.229205	-4.40844	24139	ILMN_3240541
RASGRP1	-0.187952	8.99047	-2.03389	0.0437796	0.229205	-4.40849	10125	ILMN_1768958
NFE2L1	0.151527	8.67059	2.03369	0.0437993	0.22927	-4.40887	4779	ILMN_1739450
ADAM23	-0.0789474	6.64531	-2.0336	0.0438086	0.22928	-4.40904	8745	ILMN_2060086
ATXN1L	-0.0790487	7.57985	-2.03338	0.0438312	0.22936	-4.40947	342371	ILMN_3193798
LOC441124	0.169113	7.91613	2.03321	0.0438488	0.229414	-4.4098	441124	ILMN_1682912
C19orf2	-0.116748	9.42362	-2.03279	0.0438912	0.229577	-4.41061	8725	ILMN_1798728
ACD	0.165028	8.21363	2.03276	0.0438946	0.229577	-4.41067	65057	ILMN_1716480
LYL1	-0.337428	12.3965	-2.03261	0.0439097	0.229617	-4.41095	4066	ILMN_2216582
LOC642660	-0.0802647	6.91528	-2.03244	0.0439272	0.229671	-4.41129	642660	ILMN_1655479
LOC651075	-0.0935801	7.18703	-2.03207	0.0439655	0.229832	-4.41201	651075	ILMN_1795897
LOC645405	-0.0620246	6.8061	-2.03181	0.0439924	0.229917	-4.41252	645405	ILMN_3211630
LOC643690	0.0792724	6.84284	2.03177	0.0439964	0.229917	-4.41259	643690	ILMN_1699087
LOC100133683	-0.0790514	6.89489	-2.03132	0.044042	0.230085	-4.41345	100133683	ILMN_3245492
CDC42BPG	-0.0880284	6.82335	-2.03131	0.0440431	0.230085	-4.41347	55561	ILMN_1692342
SLC39A1	0.187713	8.93172	2.03102	0.0440729	0.230184	-4.41403	27173	ILMN_2116714
SPARCL1	0.0628565	6.91712	2.03098	0.0440769	0.230184	-4.41411	8404	ILMN_1795251
LOC649025	0.0883072	6.95691	2.03087	0.0440887	0.230208	-4.41433	649025	ILMN_1750262
MMACHC	0.0925362	6.95605	2.03064	0.0441122	0.230292	-4.41477	25974	ILMN_1803005
CHL1	-0.0567735	6.73074	-2.02936	0.0442442	0.230942	-4.41725	10752	ILMN_1713347
C21orf51	-0.0832139	7.59646	-2.02923	0.0442578	0.230975	-4.4175	54065	ILMN_1777221
MIR604	-0.103508	6.86517	-2.02903	0.0442777	0.231033	-4.41788	693189	ILMN_3309744
CHAC2	0.106587	6.79094	2.02892	0.0442895	0.231033	-4.4181	494143	ILMN_2148150
ATG7	-0.15326	8.95708	-2.02891	0.044291	0.231033	-4.41813	10533	ILMN_1790978
MGC16384	-0.255987	7.87031	-2.02872	0.0443106	0.231062	-4.41849	114130	ILMN_3248324
LOC646943	-0.104749	6.97075	-2.02858	0.0443244	0.231062	-4.41875	646943	ILMN_1662651
HSPA13	0.0589236	6.97007	2.02858	0.0443246	0.231062	-4.41875	6782	ILMN_1670565
CCDC29	-0.0704866	6.78726	-2.02857	0.044326	0.231062	-4.41878	728788	ILMN_3241382
CDC6	0.0673522	6.71107	2.02806	0.0443786	0.231236	-4.41977	990	ILMN_1785914
SPTLC2	0.212065	7.9974	2.02804	0.0443805	0.231236	-4.4198	9517	ILMN_1704290
GOLT1B	0.15885	7.61825	2.02803	0.0443815	0.231236	-4.41982	51026	ILMN_1767837
STC1	-0.0924438	6.97373	-2.02792	0.0443925	0.231255	-4.42003	6781	ILMN_1758164
CLEC4A	-0.282895	10.4039	-2.02768	0.0444175	0.231346	-4.42049	50856	ILMN_1709204
CCDC111	0.0927456	7.12497	2.02727	0.0444597	0.231516	-4.42128	201973	ILMN_1716368
TES	-0.0824206	7.37549	-2.02722	0.0444649	0.231516	-4.42138	26136	ILMN_1746243
RNF150	-0.070203	6.55659	-2.02688	0.044501	0.231641	-4.42205	57484	ILMN_1767446
CD300A	0.179988	10.1451	2.02685	0.0445038	0.231641	-4.4221	11314	ILMN_1693552
LOC642393	-0.0723546	7.19099	-2.02593	0.0445991	0.232099	-4.42387	642393	ILMN_1745214
LRFN3	-0.144764	8.21682	-2.02551	0.0446429	0.232282	-4.42469	79414	ILMN_2103919
LOC100132510	-0.197288	8.06896	-2.02545	0.0446491	0.232282	-4.4248	100132510	ILMN_3280402
LRRC1	-0.0535503	7.07571	-2.02518	0.0446765	0.232358	-4.42531	55227	ILMN_1725680
TNFSF13	-0.116297	7.11563	-2.02516	0.0446785	0.232358	-4.42535	8741	ILMN_1784264
LOC729905	0.17418	8.08893	2.025	0.044696	0.232393	-4.42567	729905	ILMN_1661488
ADM2	0.097385	7.13439	2.02492	0.0447043	0.232393	-4.42583	79924	ILMN_1702933
LOC388248	0.114527	7.12566	2.02485	0.0447114	0.232393	-4.42596	388248	ILMN_3235383
NKX2-8	-0.0702382	6.70149	-2.02481	0.0447149	0.232393	-4.42602	26257	ILMN_1755547
LOC730760	0.0893605	6.83265	2.02464	0.0447331	0.23244	-4.42636	730760	ILMN_1653807
PHC2	0.134007	8.06774	2.02459	0.0447388	0.23244	-4.42647	1912	ILMN_1670147
POLR3C	-0.152346	8.81294	-2.0245	0.0447477	0.232448	-4.42663	10623	ILMN_1795678
LOC652833	-0.0942982	7.01575	-2.02432	0.0447659	0.232491	-4.42697	652833	ILMN_1696397
FAM167B	-0.0785303	6.69685	-2.02428	0.0447709	0.232491	-4.42706	84734	ILMN_1659856
ZNF404	-0.0765663	6.63888	-2.02415	0.0447841	0.232521	-4.42731	342908	ILMN_1682227
SGSM2	-0.168016	10.4117	-2.0239	0.0448098	0.232616	-4.42778	9905	ILMN_1779171
DOK3	0.172406	7.54928	2.02373	0.0448282	0.232673	-4.42812	79930	ILMN_1692225
DNAJC28	0.0416491	6.82506	2.02362	0.0448395	0.232693	-4.42833	54943	ILMN_2244087
LOC648795	-0.0740718	6.88946	-2.02322	0.0448813	0.232872	-4.4291	648795	ILMN_1697107
LOC642420	-0.10734	6.83638	-2.02313	0.044891	0.232883	-4.42928	642420	ILMN_1735957
DOM3Z	0.127024	7.67082	2.02304	0.0449001	0.232892	-4.42945	1797	ILMN_1726990
NEUROG2	-0.0969309	7.06143	-2.02266	0.0449398	0.233059	-4.43018	63973	ILMN_1690993
SFRS2IP	-0.0864173	9.09629	-2.02256	0.0449499	0.233073	-4.43037	9169	ILMN_1679086
TRIM67	-0.0960607	6.76981	-2.02231	0.0449759	0.233144	-4.43085	440730	ILMN_1667915
IMPAD1	0.105198	7.41672	2.02229	0.0449786	0.233144	-4.4309	54928	ILMN_1696311
MIR361	-0.0736672	6.85002	-2.02218	0.0449901	0.233166	-4.43111	494323	ILMN_3310653
MPV17L	0.0867805	6.9362	2.02132	0.04508	0.233593	-4.43276	255027	ILMN_1654722
OR9A4	-0.120761	7.66752	-2.02091	0.0451229	0.233738	-4.43355	130075	ILMN_1739155
LOC645733	-0.0902175	6.90625	-2.02082	0.0451317	0.233738	-4.43371	645733	ILMN_1672656
DKK2	-0.0899049	7.05823	-2.02077	0.0451377	0.233738	-4.43382	27123	ILMN_1695506
SAFB	-0.193567	10.0826	-2.02077	0.0451377	0.233738	-4.43382	6294	ILMN_1722059
CMIP	0.130702	10.4675	2.02061	0.0451541	0.233784	-4.43412	80790	ILMN_1690888
MED12	0.185063	8.0061	2.02038	0.045178	0.233869	-4.43456	9968	ILMN_1793386
DNAJB2	-0.256472	9.99165	-2.01929	0.0452923	0.234413	-4.43665	3300	ILMN_2285213
PYGM	0.100028	6.98668	2.01924	0.0452981	0.234413	-4.43676	5837	ILMN_1720849
SLC6A10P	-0.500662	8.45573	-2.01889	0.0453348	0.23453	-4.43743	386757	ILMN_1704446
C2orf40	-0.0748323	6.82191	-2.01882	0.0453425	0.23453	-4.43757	84417	ILMN_1676822
BLMH	0.181484	8.0028	2.01881	0.0453433	0.23453	-4.43759	642	ILMN_1721921
SAAL1	0.177529	7.91647	2.0185	0.0453755	0.234658	-4.43817	113174	ILMN_1658678
ARRDC5	-0.157811	7.82466	-2.01829	0.0453982	0.234737	-4.43859	645432	ILMN_2153787
ZNF81	0.0688839	6.63108	2.01775	0.0454548	0.234974	-4.43962	347344	ILMN_1673744
LOC642312	0.0961592	7.03443	2.01771	0.045459	0.234974	-4.4397	642312	ILMN_1711965
RILPL1	0.153123	7.68771	2.0176	0.0454712	0.234998	-4.43992	353116	ILMN_1805643
C6orf12	-0.060336	6.84318	-2.01733	0.0454996	0.23507	-4.44044	80862	ILMN_1703924
LOC100130071	-0.139724	7.32083	-2.01732	0.0455001	0.23507	-4.44044	100130071	ILMN_3187429
CHPF	0.156208	7.49927	2.01722	0.0455105	0.235085	-4.44063	79586	ILMN_1731353
KCNE3	0.10197	7.18231	2.01715	0.0455187	0.235089	-4.44078	10008	ILMN_1789387
HIST1H4F	-0.0849238	6.91845	-2.01692	0.0455426	0.235174	-4.44122	8361	ILMN_2119320
LACRT	-0.0645805	6.51512	-2.01655	0.0455814	0.235335	-4.44192	90070	ILMN_1739375
PACSIN3	-0.0640817	6.59012	-2.01642	0.0455956	0.235359	-4.44218	29763	ILMN_1682957
LOC644620	0.0951284	6.74646	2.01637	0.0456011	0.235359	-4.44228	644620	ILMN_3201088
LOC650144	0.0907679	6.75939	2.01625	0.0456132	0.235383	-4.4425	650144	ILMN_1660865
FAM168A	0.0694522	6.6379	2.016	0.0456405	0.235485	-4.443	23201	ILMN_2180773
PRKCD	0.107881	10.5805	2.0157	0.0456717	0.235526	-4.44356	5580	ILMN_1682813
HRH4	-0.0658494	6.60195	-2.01568	0.0456735	0.235526	-4.44359	59340	ILMN_1810424
RNF219	-0.108836	8.96425	-2.01565	0.0456771	0.235526	-4.44366	79596	ILMN_2070210
NEK10	-0.0472854	6.89406	-2.01562	0.0456799	0.235526	-4.44371	152110	ILMN_1737681
SH3GL1	-0.156736	7.82787	-2.01555	0.0456873	0.235526	-4.44384	6455	ILMN_1788062
LOC644828	-0.0894047	6.98253	-2.0155	0.0456935	0.235526	-4.44396	644828	ILMN_1664552
LOC100128196	-0.205326	9.44598	-2.01537	0.0457067	0.235555	-4.4442	100128196	ILMN_3189518
TRIM22	0.291794	10.5737	2.01525	0.0457197	0.235583	-4.44443	10346	ILMN_1779252
KIAA1012	-0.138903	9.02783	-2.01499	0.0457472	0.235686	-4.44493	22878	ILMN_1796240
CXorf26	0.17753	8.77277	2.01484	0.0457625	0.235696	-4.44521	51260	ILMN_1768176
RUFY4	0.0533674	6.72674	2.01483	0.0457643	0.235696	-4.44524	285180	ILMN_1678627
ZBED3	-0.0967517	6.75665	-2.01457	0.0457916	0.235781	-4.44573	84327	ILMN_1683215
PCDHA10	-0.0423807	6.49672	-2.01444	0.0458051	0.235781	-4.44598	56139	ILMN_1669474
PTPRK	-0.0968678	7.06021	-2.01439	0.0458105	0.235781	-4.44607	5796	ILMN_1810962
RAB36	0.0865681	6.68504	2.01439	0.0458107	0.235781	-4.44608	9609	ILMN_1733045
LOC647696	-0.0547791	6.70214	-2.0138	0.045873	0.236016	-4.4472	647696	ILMN_3208546
CCDC109B	-0.163482	10.9486	-2.01379	0.0458748	0.236016	-4.44723	55013	ILMN_1801766
DOC2A	-0.0796539	6.9387	-2.01375	0.045879	0.236016	-4.44731	8448	ILMN_1812477
LOC284293	0.0744496	6.89424	2.01362	0.0458922	0.236045	-4.44755	284293	ILMN_1717727
LOC399491	-0.184776	7.59	-2.01346	0.0459093	0.236094	-4.44786	399491	ILMN_3246247
PLEKHM3	0.071827	6.58813	2.01326	0.0459306	0.236133	-4.44824	389072	ILMN_2327625
CSNK1E	-0.141814	8.27977	-2.01325	0.0459319	0.236133	-4.44826	1454	ILMN_1708858
TIGIT	0.0917174	7.10787	2.01314	0.0459433	0.236153	-4.44847	201633	ILMN_2125017
CXorf40B	0.0937375	7.75501	2.01298	0.0459605	0.236202	-4.44878	541578	ILMN_1733654
PDE7B	-0.110586	6.89094	-2.01282	0.0459778	0.236249	-4.44909	27115	ILMN_1806533
PTAR1	0.140412	8.25694	2.01276	0.0459846	0.236249	-4.44921	375743	ILMN_3237679
PANK4	-0.114393	7.86516	-2.01268	0.0459927	0.236252	-4.44936	55229	ILMN_1743910
LOC650862	0.0838468	6.94472	2.01228	0.0460358	0.236434	-4.45013	650862	ILMN_1695697
GPAM	0.0843095	7.13798	2.01205	0.0460599	0.236519	-4.45057	57678	ILMN_1758213
ANKRD49	0.1552	8.40617	2.01193	0.0460724	0.236545	-4.45079	54851	ILMN_1669259
LOC400298	0.109275	6.9954	2.0113	0.0461404	0.236817	-4.45201	400298	ILMN_1782924
LOC100131003	-0.0711165	6.79227	-2.01129	0.0461405	0.236817	-4.45201	100131003	ILMN_3248399
FBXO9	-0.162252	7.1733	-2.01108	0.0461633	0.236895	-4.45242	26268	ILMN_1667120
C10orf11	-0.14524	7.10552	-2.01078	0.0461959	0.237005	-4.45301	83938	ILMN_1783247
ID2B	-0.13572	7.53022	-2.01068	0.0462065	0.237005	-4.4532	84099	ILMN_1658904
LOC23117	0.153956	9.23562	2.01067	0.0462074	0.237005	-4.45321	23117	ILMN_1652982
LOC652324	-0.115799	7.33296	-2.01029	0.0462479	0.237174	-4.45394	652324	ILMN_1790971
SCARNA17	0.0738435	6.85681	2.01018	0.04626	0.237197	-4.45415	677769	ILMN_3245822
ANKHD1	-0.0726857	7.64605	-2.00967	0.0463143	0.237437	-4.45512	54882	ILMN_1765091
CAPN6	-0.0973034	7.02626	-2.00956	0.0463262	0.237459	-4.45534	827	ILMN_3243831
SCAMP2	-0.135674	7.98431	-2.00921	0.0463633	0.23761	-4.456	10066	ILMN_1654893
LOC647625	-0.0673248	6.88572	-2.00895	0.0463912	0.237714	-4.4565	647625	ILMN_1697757
SNORD103A	0.0782815	6.84639	2.00867	0.0464216	0.237831	-4.45704	692234	ILMN_3234751
CACNG4	-0.084127	7.05629	-2.00859	0.0464307	0.237839	-4.4572	27092	ILMN_1702149
APOA5	-0.074764	6.76942	-2.00816	0.0464767	0.238035	-4.45802	116519	ILMN_1754055
CTGLF3	-0.185909	8.86115	-2.00801	0.0464929	0.238079	-4.45831	414189	ILMN_2209578
LOC643923	-0.0446412	6.58866	-2.00762	0.0465342	0.238252	-4.45904	643923	ILMN_1660196
SELK	-0.235853	8.82094	-2.00749	0.0465487	0.238288	-4.4593	58515	ILMN_1758056
CDC5L	0.140197	7.76529	2.0072	0.0465799	0.238408	-4.45986	988	ILMN_1652907
TBKBP1	0.119243	7.00819	2.00711	0.0465896	0.238419	-4.46003	9755	ILMN_1808846
LOC339970	-0.103911	7.79529	-2.00649	0.0466563	0.238721	-4.46121	339970	ILMN_3217522
GK	0.238165	9.482	2.00593	0.0467163	0.238976	-4.46227	2710	ILMN_1725471
C13orf25	0.107237	7.1831	2.00589	0.0467214	0.238976	-4.46236	407975	ILMN_1660754
LOC388474	-0.0958047	14.1566	-2.00575	0.0467365	0.238976	-4.46263	388474	ILMN_1682873
PM20D2	0.110046	7.15303	2.00563	0.0467488	0.238976	-4.46285	135293	ILMN_1766000
TAF1D	0.0884432	6.95833	2.00562	0.04675	0.238976	-4.46287	79101	ILMN_2063114
SNORD1C	-0.0683445	6.72962	-2.00555	0.0467574	0.238976	-4.463	677850	ILMN_3246944
PIP4K2A	-0.252334	12.0656	-2.00553	0.0467599	0.238976	-4.46304	5305	ILMN_3236637
LOC100128737	0.0994532	7.18114	2.00546	0.0467671	0.238976	-4.46317	100128737	ILMN_3194755
OTUD5	-0.144939	8.12797	-2.00508	0.0468091	0.239152	-4.46391	55593	ILMN_2088847
ZNF581	-0.136811	9.57452	-2.00492	0.0468264	0.239201	-4.46422	51545	ILMN_1679093
ABCC12	-0.0625101	6.57646	-2.00482	0.0468366	0.239214	-4.4644	94160	ILMN_1762093
UTF1	-0.0688458	6.54372	-2.00441	0.046881	0.239381	-4.46518	8433	ILMN_1768793
PTDSS1	-0.134146	10.176	-2.00438	0.0468845	0.239381	-4.46524	9791	ILMN_1688753
ARHGEF4	-0.0566521	6.53251	-2.00417	0.0469077	0.239453	-4.46565	50649	ILMN_1666076
SNX26	0.143777	7.95299	2.00411	0.0469139	0.239453	-4.46576	115703	ILMN_1678781
PIP5K2B	-0.289714	10.5701	-2.0038	0.0469474	0.239585	-4.46635	8396	ILMN_1812105
AP4M1	0.08322	6.8268	2.00327	0.047005	0.239818	-4.46737	9179	ILMN_1779512
SLC22A18	0.149754	7.53466	2.00324	0.0470084	0.239818	-4.46743	5002	ILMN_1724902
LOC729272	-0.107122	7.0934	-2.00305	0.0470286	0.239882	-4.46778	729272	ILMN_3240398
NME1	0.243034	9.24278	2.00273	0.0470638	0.240003	-4.4684	4830	ILMN_1713875
GPATCH4	0.122484	7.67932	2.00269	0.0470677	0.240003	-4.46847	54865	ILMN_2281069
MICAL2	-0.398779	8.13713	-2.00218	0.0471236	0.240249	-4.46945	9645	ILMN_1785141
MVD	0.167554	7.83135	2.00181	0.0471637	0.240414	-4.47015	4597	ILMN_1657550
TTPAL	0.119713	8.19947	2.0013	0.047219	0.240657	-4.47112	79183	ILMN_1744442
BTN2A2	0.0841697	6.9396	2.00114	0.0472364	0.2407	-4.47142	10385	ILMN_1752758
FLJ40448	-0.0538571	6.8034	-2.00105	0.0472459	0.2407	-4.47159	339059	ILMN_1764029
MGC48637	-0.0585718	6.94551	-2.00101	0.0472505	0.2407	-4.47167	285622	ILMN_1747269
MAF1	-0.240985	9.06284	-2.00081	0.0472724	0.240773	-4.47206	84232	ILMN_1713985
LOC729806	0.0883106	7.02285	2.00066	0.0472884	0.240815	-4.47233	729806	ILMN_3304012
C21orf74	-0.0859638	6.84569	-2	0.0473609	0.241145	-4.4736	54143	ILMN_1716149
TIAM1	-0.115564	7.26046	-1.99975	0.0473883	0.241245	-4.47408	7074	ILMN_1655577
LOC653680	0.0814273	6.87535	1.99917	0.0474519	0.24153	-4.47519	653680	ILMN_1715797
SUCLG1	-0.169898	9.96185	-1.9989	0.0474807	0.241637	-4.47569	8802	ILMN_1779616
KIAA1267	-0.0976965	9.17389	-1.99868	0.0475055	0.241724	-4.47612	284058	ILMN_1678235
TMX4	-0.145669	8.42883	-1.99855	0.0475192	0.241755	-4.47636	56255	ILMN_1702759
FLJ39639	-0.147669	7.86492	-1.99825	0.0475524	0.241884	-4.47693	283876	ILMN_1790412
LOC642357	-0.1678	13.4138	-1.99809	0.0475698	0.241934	-4.47724	642357	ILMN_3283155
PLS1	0.0625883	6.90644	1.99797	0.0475826	0.241943	-4.47746	5357	ILMN_1759206
COL4A3BP	-0.154706	7.87379	-1.99793	0.0475871	0.241943	-4.47754	10087	ILMN_1680109
SLCO3A1	-0.0927742	7.9875	-1.99777	0.0476046	0.241978	-4.47784	28232	ILMN_1654735
RCAN3	-0.12824	7.40361	-1.99773	0.0476095	0.241978	-4.47793	11123	ILMN_1688299
C1orf174	-0.0886605	9.06208	-1.99747	0.0476385	0.242071	-4.47843	339448	ILMN_3236244
DMAP1	-0.106558	9.31527	-1.99738	0.0476478	0.242071	-4.47859	55929	ILMN_1773885
GDAP1	0.0637253	6.89585	1.99735	0.0476508	0.242071	-4.47864	54332	ILMN_1721801
LOC732007	0.158228	10.5871	1.9971	0.0476786	0.242172	-4.47912	732007	ILMN_1700025
LOC643821	-0.0747411	6.81243	-1.99649	0.0477452	0.242471	-4.48028	643821	ILMN_1662020
CHSY1	-0.15365	9.90613	-1.99635	0.0477614	0.242514	-4.48056	22856	ILMN_1791576
LOC648256	-0.0619992	6.94103	-1.99623	0.0477743	0.242525	-4.48078	648256	ILMN_1656376
TMEM16B	0.0770551	6.78	1.99619	0.047779	0.242525	-4.48086	57101	ILMN_1699121
LOC648979	-0.0753907	6.91677	-1.99601	0.0477984	0.242584	-4.4812	648979	ILMN_1708647
RAB10	0.103224	10.725	1.99586	0.0478152	0.24263	-4.48149	10890	ILMN_1793433
LOC643453	-0.085946	6.92853	-1.99567	0.0478359	0.242689	-4.48184	643453	ILMN_1672165
LOC283584	-0.0884911	6.85677	-1.99561	0.0478423	0.242689	-4.48195	283584	ILMN_1686833
LOC100128573	0.130187	6.88645	1.99525	0.0478819	0.242851	-4.48264	100128573	ILMN_3237079
CORO1C	0.174177	8.72488	1.99509	0.0478995	0.242879	-4.48294	23603	ILMN_1745954
LOC730412	-0.0746106	6.61338	-1.99506	0.0479031	0.242879	-4.483	730412	ILMN_1812198
C5orf32	0.31042	9.80167	1.99473	0.0479398	0.243026	-4.48363	84418	ILMN_1761566
GTPBP3	-0.0762583	7.64163	-1.99464	0.0479497	0.243037	-4.48381	84705	ILMN_1686587
HNRNPA1	0.11439	7.13251	1.99421	0.0479976	0.243235	-4.48463	3178	ILMN_1663447
CADM1	0.135452	7.19937	1.99412	0.0480074	0.243235	-4.4848	23705	ILMN_1680132
C3orf32	-0.0592826	6.57192	-1.99407	0.0480121	0.243235	-4.48488	51066	ILMN_1666731
CNTNAP5	-0.0549546	6.70102	-1.99356	0.0480689	0.243482	-4.48586	129684	ILMN_1710394
LOC647306	-0.093665	7.02913	-1.99349	0.0480762	0.243482	-4.48598	647306	ILMN_1772277
LOC389842	-0.0782809	6.96275	-1.99322	0.0481065	0.243596	-4.4865	389842	ILMN_1804923
XDH	-0.0891866	6.75872	-1.99259	0.0481766	0.243878	-4.4877	7498	ILMN_1712632
MFSD3	-0.213911	8.4113	-1.99258	0.0481778	0.243878	-4.48772	113655	ILMN_1718972
LOC341784	-0.115099	7.43948	-1.99141	0.0483073	0.244494	-4.48994	341784	ILMN_3296923
TRNAU1AP	0.0678723	7.03326	1.99113	0.0483383	0.244579	-4.49047	54952	ILMN_1732722
LOC440905	0.0576934	6.98227	1.99112	0.0483397	0.244579	-4.49049	440905	ILMN_1677764
PH-4	0.0680681	6.94534	1.99103	0.0483497	0.24459	-4.49066	54681	ILMN_1684541
LOC100131510	-0.113384	7.01072	-1.99091	0.0483627	0.244616	-4.49089	100131510	ILMN_3292114
NFKB1	0.130713	11.8152	1.99056	0.048402	0.244775	-4.49156	4790	ILMN_1714965
DNCL1	0.161351	11.9508	1.99049	0.0484099	0.244776	-4.49169	8655	ILMN_1795227
ADARB2	-0.0831668	6.9332	-1.99037	0.0484228	0.244802	-4.49191	105	ILMN_1749493
LOC148696	-0.0803723	6.84479	-1.99023	0.0484383	0.24484	-4.49217	148696	ILMN_3277119
USP30	0.0947313	6.86757	1.99006	0.0484573	0.244882	-4.4925	84749	ILMN_1741455
LOC643582	-0.0752887	6.73601	-1.99002	0.0484622	0.244882	-4.49258	643582	ILMN_1675836
SLC39A5	-0.089975	6.85489	-1.98974	0.0484936	0.244967	-4.49312	283375	ILMN_1794951
ABCC10	0.118014	7.19356	1.98973	0.0484947	0.244967	-4.49314	89845	ILMN_1776119
C1orf58	0.0917387	6.70834	1.98964	0.0485039	0.244974	-4.49329	148362	ILMN_1654864
LOC728310	0.097328	7.07021	1.98945	0.0485258	0.245046	-4.49366	728310	ILMN_3229038
F8A3	0.0812504	7.29844	1.98918	0.0485558	0.24513	-4.49417	474384	ILMN_1727984
ZNF276	-0.124578	7.77715	-1.98913	0.0485617	0.24513	-4.49427	92822	ILMN_1721339
LOC653852	0.0766027	6.9021	1.98909	0.048566	0.24513	-4.49435	653852	ILMN_1779987
ADPRHL2	-0.140819	9.35124	-1.98881	0.0485974	0.245249	-4.49488	54936	ILMN_1811480
TSPAN19	-0.0939211	6.98788	-1.98864	0.0486163	0.245292	-4.4952	144448	ILMN_1746349
MIR345	-0.118919	7.62519	-1.98855	0.0486265	0.245292	-4.49537	442910	ILMN_3310386
PRCD	-0.0744664	6.84228	-1.98846	0.048636	0.245292	-4.49554	768206	ILMN_3239534
KRTAP4-3	0.06912	6.69654	1.98845	0.0486373	0.245292	-4.49556	85290	ILMN_1746434
C1orf114	-0.0789543	6.77819	-1.98817	0.0486688	0.245412	-4.49609	57821	ILMN_1777963
LOC100131012	0.0702437	6.66118	1.98806	0.0486804	0.24543	-4.49629	100131012	ILMN_3284823
C10orf10	0.276889	7.05125	1.98762	0.04873	0.245641	-4.49713	11067	ILMN_1767556
LOC641808	-0.0548866	6.80809	-1.98745	0.0487493	0.245699	-4.49746	641808	ILMN_3205604
PSMF1	-0.303769	9.46427	-1.98728	0.0487685	0.245756	-4.49778	9491	ILMN_2291010
LOC100131500	-0.0731989	6.76162	-1.98712	0.0487855	0.245802	-4.49807	100131500	ILMN_3287153
FOXS1	0.0681412	6.6055	1.98694	0.0488061	0.245841	-4.49842	2307	ILMN_1811790
LOC100131774	-0.0636717	6.97045	-1.98692	0.0488088	0.245841	-4.49846	100131774	ILMN_3207073
KIF13A	0.0785028	6.86321	1.98657	0.0488477	0.245987	-4.49912	63971	ILMN_1796108
FGF4	-0.0701884	6.6768	-1.9865	0.048855	0.245987	-4.49924	2249	ILMN_1677456
LOC388907	-0.0546693	6.82916	-1.98645	0.0488614	0.245987	-4.49935	388907	ILMN_3207694
C11orf36	-0.0582943	6.79011	-1.98605	0.048906	0.24613	-4.5001	283303	ILMN_1788756
GALNT2	-0.109147	7.2691	-1.986	0.0489114	0.24613	-4.50019	2590	ILMN_1814606
RYBP	-0.281897	9.68174	-1.98598	0.0489133	0.24613	-4.50023	23429	ILMN_1721842
OR5L1	0.0669591	6.81311	1.98574	0.0489406	0.246227	-4.50069	219437	ILMN_1692439
KRT73	-0.128211	7.27862	-1.98556	0.048961	0.246291	-4.50103	319101	ILMN_1672120
LOC643719	-0.0785501	6.94747	-1.98527	0.0489933	0.246414	-4.50157	643719	ILMN_1668239
KLK10	0.0682195	6.9309	1.98513	0.0490091	0.246453	-4.50184	5655	ILMN_1688205
TNFAIP2	0.262887	9.02345	1.98496	0.049029	0.246469	-4.50217	7127	ILMN_1727689
GRSF1	-0.106792	8.7388	-1.98492	0.0490333	0.246469	-4.50225	2926	ILMN_1806601
C16orf56	0.179922	8.27301	1.98489	0.0490364	0.246469	-4.5023	80152	ILMN_1777129
SPATA3	0.0654449	7.05566	1.98478	0.049049	0.246469	-4.50251	130560	ILMN_1668708
RRAGB	0.0815414	7.163	1.98472	0.0490551	0.246469	-4.50261	10325	ILMN_1651771
KDELR2	0.223229	9.34355	1.98465	0.049063	0.246469	-4.50275	11014	ILMN_1724293
LOC730029	-0.195532	11.2723	-1.98462	0.0490672	0.246469	-4.50282	730029	ILMN_3225784
FBXO10	-0.0693884	6.8296	-1.9841	0.0491249	0.246719	-4.50379	26267	ILMN_1716952
SCARNA16	-0.109118	7.07592	-1.98354	0.0491881	0.246965	-4.50485	677781	ILMN_3237446
SLC30A7	0.149029	9.00335	1.98353	0.0491896	0.246965	-4.50487	148867	ILMN_1789999
CTNNAL1	0.268358	7.94769	1.98326	0.0492198	0.247053	-4.50538	8727	ILMN_1721901
ESM1	0.0609994	6.91608	1.98317	0.0492299	0.247053	-4.50555	11082	ILMN_1773262
LOC100132552	-0.0755324	6.73192	-1.98317	0.0492307	0.247053	-4.50556	100132552	ILMN_3241679
CX3CR1	0.273715	10.7673	1.98309	0.0492391	0.247055	-4.5057	1524	ILMN_1745788
SLC25A15	0.0885009	7.38368	1.98288	0.0492632	0.247127	-4.5061	10166	ILMN_1667670
OR5AY1	-0.0815174	6.64943	-1.98282	0.0492692	0.247127	-4.50621	343170	ILMN_1697466
ZSCAN1	0.0726985	6.53477	1.98271	0.049282	0.247135	-4.50642	284312	ILMN_1716999
LOC649385	-0.0787826	6.87257	-1.98264	0.0492902	0.247135	-4.50656	649385	ILMN_1802730
COQ2	0.172133	8.49617	1.9826	0.0492945	0.247135	-4.50663	27235	ILMN_1756572
CACNG3	-0.0712782	6.65631	-1.98227	0.0493318	0.247282	-4.50725	10368	ILMN_1768758
C9orf3	-0.0592091	6.58139	-1.98191	0.049373	0.247416	-4.50794	84909	ILMN_1674629
EIF4H	-0.103813	11.091	-1.98184	0.0493804	0.247416	-4.50806	7458	ILMN_1776021
CBLB	0.198857	9.54356	1.98183	0.0493821	0.247416	-4.50809	868	ILMN_1685580
TRPM5	0.0606091	6.50836	1.98159	0.0494093	0.247512	-4.50855	29850	ILMN_1706805
PPP1R1B	-0.0608078	6.9187	-1.98127	0.0494451	0.24762	-4.50914	84152	ILMN_1690096
KLHL17	0.0801325	7.10113	1.98126	0.0494466	0.24762	-4.50917	339451	ILMN_1705602
RBBP6	0.0750104	7.23119	1.98101	0.0494744	0.247713	-4.50963	5930	ILMN_1665135
ARAP2	0.124042	7.65542	1.98095	0.0494809	0.247713	-4.50974	116984	ILMN_1767541
LOC647634	-0.0734837	6.89493	-1.98082	0.0494959	0.247748	-4.50999	647634	ILMN_1711548
BEST4	0.0864104	7.07983	1.98072	0.049508	0.247762	-4.51019	266675	ILMN_1796685
LOC652216	0.10423	6.9439	1.98066	0.0495145	0.247762	-4.5103	652216	ILMN_1788072
HIVEP1	0.169214	7.48063	1.98048	0.0495347	0.247814	-4.51064	3096	ILMN_1735548
DCTN3	0.121061	9.28899	1.98043	0.0495407	0.247814	-4.51073	11258	ILMN_1762281
LOC732343	-0.0868831	6.72769	-1.98032	0.0495523	0.247825	-4.51093	732343	ILMN_1708092
LOC146053	-0.0880106	6.94571	-1.98027	0.0495586	0.247825	-4.51103	146053	ILMN_1658266
PCMT1	0.121788	10.6047	1.98017	0.0495704	0.247844	-4.51123	5110	ILMN_1671621
LOC100134812	-0.0670032	6.86226	-1.97983	0.0496082	0.247973	-4.51186	100134812	ILMN_3241345
MIR648	-0.0746733	6.75329	-1.9798	0.0496121	0.247973	-4.51192	693233	ILMN_3308848
SFRS2	0.122794	11.256	1.97938	0.0496596	0.248148	-4.51271	6427	ILMN_1696407
LOC100132314	-0.083548	6.90574	-1.97932	0.0496667	0.248148	-4.51283	100132314	ILMN_3236065
KIAA0240	0.142889	9.15919	1.97923	0.049677	0.248148	-4.513	23506	ILMN_1696127
MIR493	-0.076781	6.76585	-1.97921	0.0496788	0.248148	-4.51303	574450	ILMN_3308430
NDUFA4	0.140794	11.0472	1.97882	0.049724	0.248334	-4.51378	4697	ILMN_1751258
LOC729269	-0.106308	7.05075	-1.97874	0.0497324	0.248337	-4.51392	729269	ILMN_1651811
CEACAM8	0.411309	7.68683	1.97855	0.0497545	0.248408	-4.51428	1088	ILMN_1806056
IL6ST	-0.0749963	6.65498	-1.97835	0.0497775	0.248483	-4.51467	3572	ILMN_1746604
NANOS1	-0.0514513	6.8404	-1.97794	0.0498234	0.248669	-4.51543	340719	ILMN_1716469
E2F5	-0.117561	8.57285	-1.97787	0.0498312	0.248669	-4.51555	1875	ILMN_1782551
LOC390466	-0.163208	9.86583	-1.97781	0.0498386	0.248669	-4.51568	390466	ILMN_1665781
C14orf85	0.26745	12.4824	1.97766	0.0498556	0.248693	-4.51596	319085	ILMN_2134381
LOC100128683	-0.0600414	6.86136	-1.97763	0.0498592	0.248693	-4.51602	100128683	ILMN_3181828
ANAPC10	0.152724	7.55034	1.97684	0.0499492	0.249084	-4.5175	10393	ILMN_1770378
LOC644397	-0.068071	6.75164	-1.97678	0.0499558	0.249084	-4.51761	644397	ILMN_3213820
PRDM14	-0.0568447	6.80285	-1.97667	0.0499684	0.249084	-4.51782	63978	ILMN_1815120
NRARP	0.0707558	6.90608	1.97666	0.0499694	0.249084	-4.51784	441478	ILMN_1692733
LOC729601	-0.0766419	6.96363	-1.97659	0.0499782	0.249088	-4.51798	729601	ILMN_1819991
MAK	-0.116664	7.14283	-1.97648	0.0499908	0.249111	-4.51819	4117	ILMN_1803984
CUTA	-0.142854	10.2506	-1.97635	0.0500058	0.249146	-4.51843	51596	ILMN_1712390
MIR542	0.0985271	6.8792	1.97625	0.0500172	0.249164	-4.51862	664617	ILMN_3310211
LOC441763	-0.374394	9.6293	-1.97596	0.0500504	0.249289	-4.51917	441763	ILMN_1703337
SH3KBP1	-0.1133	10.75	-1.97585	0.0500625	0.24931	-4.51937	30011	ILMN_1652650
LOC100134108	0.119673	7.83392	1.97575	0.0500743	0.249329	-4.51956	100134108	ILMN_3246634
UBAP2	0.122568	7.32414	1.97561	0.0500904	0.24937	-4.51983	55833	ILMN_1716157
KCNQ4	-0.0437837	6.79598	-1.9755	0.0501031	0.249393	-4.52004	9132	ILMN_1740650
LOC728148	0.0670939	6.86756	1.97535	0.0501197	0.249436	-4.52031	728148	ILMN_3285231
CSNK1G2	-0.126698	12.0004	-1.97499	0.0501614	0.249579	-4.52099	1455	ILMN_1706521
LOC100134153	-0.0716956	6.79312	-1.97496	0.0501644	0.249579	-4.52104	100134153	ILMN_3242476
LOC729533	-0.100383	6.89569	-1.97466	0.0501992	0.249713	-4.52162	729533	ILMN_1780308
LOC146517	0.0853286	8.58071	1.97444	0.0502247	0.2498	-4.52203	146517	ILMN_1764186
PDE3A	-0.0730231	6.56357	-1.97436	0.0502337	0.249805	-4.52218	5139	ILMN_1805415
TALDO1	-0.139698	12.0185	-1.97425	0.0502466	0.249815	-4.52239	6888	ILMN_1670998
AARSD1	-0.124814	8.20225	-1.9742	0.0502517	0.249815	-4.52247	80755	ILMN_1700461
SCARF2	0.06023	6.7494	1.9739	0.0502865	0.249949	-4.52305	91179	ILMN_1655405
ARL6	0.0387893	6.62139	1.97373	0.0503059	0.24999	-4.52336	84100	ILMN_1703325
FLJ25076	0.0566929	6.87949	1.97369	0.0503108	0.24999	-4.52344	134111	ILMN_1791658
LOC644427	0.0845718	6.91222	1.97351	0.0503308	0.25005	-4.52377	644427	ILMN_1723053
LOC100133487	-0.07043	6.73807	-1.97337	0.0503474	0.250064	-4.52404	100133487	ILMN_3296208
PEX11G	0.109883	7.27597	1.97324	0.050362	0.250064	-4.52428	92960	ILMN_1710000
ARL11	-0.0920831	7.0496	-1.9732	0.0503669	0.250064	-4.52436	115761	ILMN_1808383
ATG4A	0.130028	7.87464	1.97315	0.0503721	0.250064	-4.52445	115201	ILMN_1768960
SCLT1	0.108642	7.35967	1.97313	0.0503755	0.250064	-4.5245	132320	ILMN_1797107
AADACL2	-0.0800575	6.92526	-1.97304	0.0503854	0.250064	-4.52466	344752	ILMN_1752884
LOC100133758	-0.113357	6.92739	-1.973	0.0503895	0.250064	-4.52473	100133758	ILMN_3248828
SRRD	-0.271349	8.5311	-1.97268	0.0504267	0.250209	-4.52534	402055	ILMN_1666306
LOC643534	-0.062606	6.98017	-1.9726	0.0504363	0.250217	-4.52549	643534	ILMN_3200070
C9orf102	-0.126271	7.35187	-1.97249	0.0504481	0.250236	-4.52569	56959	ILMN_1753190
LOC345645	0.0954075	7.6779	1.9724	0.0504593	0.250248	-4.52587	345645	ILMN_3218538
LOC648796	0.0776955	7.03851	1.97233	0.0504666	0.250248	-4.52599	648796	ILMN_1716234
HLA-DRB5	-1.47887	8.38552	-1.97205	0.0504994	0.250336	-4.52653	3127	ILMN_1697499
PELI3	-0.0759325	6.69772	-1.97204	0.0505003	0.250336	-4.52654	246330	ILMN_2176931
ZNF708	0.0608018	6.57367	1.97194	0.0505126	0.250358	-4.52674	7562	ILMN_1771799
LOC730432	-0.127735	9.44327	-1.97135	0.0505801	0.250613	-4.52784	730432	ILMN_1697024
FLJ46257	-0.0812916	6.8791	-1.97135	0.0505802	0.250613	-4.52784	400932	ILMN_1772848
LOC100132831	0.0786669	6.71177	1.97096	0.0506255	0.25076	-4.52858	100132831	ILMN_3249275
LOC441775	-0.135499	13.9587	-1.97096	0.0506257	0.25076	-4.52858	441775	ILMN_1695598
LOC343515	-0.0682564	6.87024	-1.97079	0.050645	0.250815	-4.52889	343515	ILMN_3289011
LOC646089	0.0845012	6.95809	1.97066	0.0506596	0.250848	-4.52913	646089	ILMN_1692902
PAWR	0.107199	7.14242	1.9705	0.050678	0.2509	-4.52943	5074	ILMN_1806907
TRAPPC9	0.183141	7.64507	1.97005	0.0507307	0.251073	-4.53029	83696	ILMN_1711368
FMO3	0.05706	6.73149	1.97	0.0507365	0.251073	-4.53038	2328	ILMN_1808657
LOC643062	0.0843245	6.93146	1.96999	0.0507371	0.251073	-4.53039	643062	ILMN_1735758
LOC645627	-0.102539	7.02459	-1.96984	0.0507548	0.251121	-4.53068	645627	ILMN_1715497
ESR1	0.101101	6.9903	1.96965	0.0507764	0.251182	-4.53103	2099	ILMN_1678535
LOC647673	-0.238921	10.0844	-1.9696	0.0507831	0.251182	-4.53114	647673	ILMN_1757702
CITED4	0.216451	7.59489	1.9694	0.0508054	0.251222	-4.5315	163732	ILMN_1787691
ZIC5	-0.0907747	6.97831	-1.96937	0.0508088	0.251222	-4.53155	85416	ILMN_1783881
FGF20	-0.0595873	6.79344	-1.96932	0.0508152	0.251222	-4.53166	26281	ILMN_1788232
GOSR2	0.0971525	7.4147	1.96882	0.0508732	0.251422	-4.5326	9570	ILMN_1656293
LARP6	0.0436407	6.58347	1.96878	0.0508783	0.251422	-4.53268	55323	ILMN_1663401
LOC644769	0.087631	6.85857	1.96876	0.0508797	0.251422	-4.5327	644769	ILMN_1689475
LOC649094	0.0513713	6.89661	1.96861	0.0508976	0.25147	-4.53299	649094	ILMN_1690941
TNNT2	-0.0640388	6.84249	-1.968	0.0509685	0.251736	-4.53414	7139	ILMN_1664071
LOC139735	0.103848	6.99661	1.96798	0.0509711	0.251736	-4.53418	139735	ILMN_1812604
LOC100132439	0.102042	7.02761	1.96793	0.0509765	0.251736	-4.53426	100132439	ILMN_3248057
LOC389024	-0.0684821	6.86701	-1.96785	0.0509862	0.251736	-4.53442	389024	ILMN_3291329
TMEM131	0.118945	10.6547	1.96778	0.0509938	0.251736	-4.53454	23505	ILMN_1753608
PPM1J	-0.0668715	6.65177	-1.96768	0.0510057	0.251736	-4.53474	333926	ILMN_1799150
GPR19	0.0923737	7.03502	1.96766	0.0510075	0.251736	-4.53477	2842	ILMN_1805973
LOC283849	-0.108481	6.97161	-1.96663	0.0511283	0.252292	-4.53671	283849	ILMN_1659543
CHST14	-0.111985	7.30176	-1.96649	0.0511442	0.252331	-4.53697	113189	ILMN_1743340
INCENP	0.0631219	6.98405	1.96609	0.0511914	0.252419	-4.53773	3619	ILMN_1698171
SPN	-0.172641	9.08588	-1.96607	0.0511934	0.252419	-4.53776	6693	ILMN_1658017
ACBD7	0.0548978	6.76468	1.96603	0.051198	0.252419	-4.53783	414149	ILMN_1726388
HSPH1	0.412102	10.1285	1.96595	0.0512068	0.252419	-4.53797	10808	ILMN_1712888
LOC641515	-0.0722952	6.76829	-1.96591	0.0512119	0.252419	-4.53806	641515	ILMN_3208464
BNIP3L	-0.47833	9.72139	-1.9659	0.0512133	0.252419	-4.53808	665	ILMN_1718961
LOC339209	-0.0704441	6.76045	-1.96583	0.0512208	0.252419	-4.5382	339209	ILMN_1689350
LOC257396	-0.0894919	7.06586	-1.96578	0.0512275	0.252419	-4.53831	257396	ILMN_3215374
LGR4	0.0581568	6.51726	1.96571	0.0512347	0.252419	-4.53842	55366	ILMN_1710408
LAMP2	0.0934102	10.0022	1.96541	0.0512699	0.252553	-4.53899	3920	ILMN_1659753
LOC649971	-0.0824796	6.86107	-1.96526	0.0512876	0.252601	-4.53927	649971	ILMN_1659028
TARBP1	-0.160007	7.68568	-1.96501	0.0513168	0.25266	-4.53974	6894	ILMN_1803036
ZADH2	-0.152783	7.23474	-1.96495	0.0513236	0.25266	-4.53985	284273	ILMN_1795063
MIRLET7I	-0.0740652	6.78315	-1.96495	0.0513237	0.25266	-4.53985	406891	ILMN_3309204
CCDC137	-0.107216	7.28664	-1.96421	0.0514104	0.253046	-4.54124	339230	ILMN_1743506
ZNF778	0.0858717	6.97792	1.96402	0.0514331	0.253092	-4.5416	197320	ILMN_1749606
SLCO1A2	0.0387543	6.73917	1.96399	0.0514359	0.253092	-4.54165	6579	ILMN_1656097
CYP4X1	0.0653282	6.75351	1.96373	0.0514664	0.253202	-4.54213	260293	ILMN_1669338
LOC646494	-0.0852363	6.94387	-1.96346	0.0514991	0.253287	-4.54266	646494	ILMN_1745617
C2CD4C	-0.0730584	7.05089	-1.96339	0.0515069	0.253287	-4.54278	126567	ILMN_3236321
COPS6	-0.123885	8.49642	-1.96338	0.0515079	0.253287	-4.5428	10980	ILMN_1764431
KLK6	-0.0579359	6.9339	-1.96321	0.0515283	0.253337	-4.54312	5653	ILMN_1777541
LOC642451	-0.0865451	7.03165	-1.96316	0.0515342	0.253337	-4.54322	642451	ILMN_1653865
KIAA0513	-0.181784	9.57707	-1.96284	0.0515712	0.2534	-4.54381	9764	ILMN_1693233
LYPD5	-0.0459763	6.89599	-1.96282	0.0515743	0.2534	-4.54386	284348	ILMN_1678176
LOC442421	0.0869582	7.19302	1.9628	0.0515765	0.2534	-4.54389	442421	ILMN_1785452
LOC651286	-0.0789062	6.81981	-1.96277	0.0515793	0.2534	-4.54394	651286	ILMN_1729753
MAPK8	-0.060337	7.0782	-1.9627	0.0515883	0.253405	-4.54408	5599	ILMN_2308806
BUD13	0.0954086	8.3507	1.96246	0.0516165	0.253474	-4.54453	84811	ILMN_1749210
DSCR9	-0.0783895	6.88816	-1.96244	0.0516186	0.253474	-4.54456	257203	ILMN_1785896
LOC650029	-0.111845	8.84829	-1.96232	0.051632	0.2535	-4.54477	650029	ILMN_1760991
CLASP2	0.117471	7.40364	1.96215	0.0516526	0.253561	-4.5451	23122	ILMN_1770548
LOC653377	0.126309	8.61316	1.96164	0.0517126	0.253731	-4.54606	653377	ILMN_1772207
CASK	-0.0879877	7.31176	-1.96161	0.0517158	0.253731	-4.54611	8573	ILMN_1654773
C1orf120	-0.0856882	6.90128	-1.9616	0.0517173	0.253731	-4.54613	388719	ILMN_1755835
LOC442204	0.0675223	6.80524	1.96158	0.0517195	0.253731	-4.54617	442204	ILMN_1656073
WDR92	0.120125	7.4015	1.96139	0.0517422	0.253802	-4.54653	116143	ILMN_1662065
FAM160A2	0.153867	8.54034	1.96128	0.0517549	0.253825	-4.54673	84067	ILMN_1713402
KIAA0367	0.211768	6.92379	1.96067	0.0518262	0.2541	-4.54786	23273	ILMN_1810628
SNORD119	0.0762597	6.75751	1.96063	0.051832	0.2541	-4.54795	100113378	ILMN_3245376
LOC649783	-0.0730748	6.76765	-1.9606	0.0518352	0.2541	-4.548	649783	ILMN_1665920
IFIT1	-0.64187	9.67135	-1.96052	0.0518442	0.254104	-4.54815	3434	ILMN_1699331
BYSL	0.159445	7.52616	1.96044	0.0518541	0.254113	-4.54831	705	ILMN_1682792
TTTY9A	0.0755209	6.75333	1.96019	0.0518836	0.254217	-4.54877	83864	ILMN_1796326
NFE2	-0.268282	12.3243	-1.95992	0.0519156	0.254335	-4.54928	4778	ILMN_1711786
LOC440309	-0.0938053	6.89351	-1.95976	0.0519344	0.254387	-4.54958	440309	ILMN_1686160
LOC100134178	-0.0872659	6.89001	-1.95969	0.0519427	0.254388	-4.54971	100134178	ILMN_3245217
FAM58A	-0.154983	8.74225	-1.9595	0.0519652	0.254458	-4.55006	92002	ILMN_1770623
PGLS	-0.15021	10.3077	-1.95912	0.0520094	0.254586	-4.55076	25796	ILMN_1797005
IRAK4	0.146509	8.08375	1.95912	0.0520103	0.254586	-4.55078	51135	ILMN_1692352
LOC728806	-0.106864	6.9849	-1.95907	0.0520156	0.254586	-4.55086	728806	ILMN_3245395
HAS2	-0.04393	6.74724	-1.95862	0.0520694	0.25479	-4.55171	3037	ILMN_1700935
FLJ20518	0.0603373	6.87081	1.95858	0.0520737	0.25479	-4.55178	647476	ILMN_3180895
C10orf81	-0.0551518	6.6089	-1.95831	0.0521057	0.25489	-4.55228	79949	ILMN_1757099
IGF2BP2	-0.452372	9.83081	-1.95826	0.0521112	0.25489	-4.55237	10644	ILMN_1702447
CYB561	0.0839403	7.5782	1.9582	0.0521184	0.25489	-4.55248	1534	ILMN_1679721
BAI2	-0.067646	6.57448	-1.95788	0.052157	0.255006	-4.55309	576	ILMN_1773109
LOC642475	0.0893787	6.88529	1.95777	0.0521692	0.255006	-4.55328	642475	ILMN_1672428
TUBGCP2	-0.135429	9.42388	-1.95772	0.052175	0.255006	-4.55338	10844	ILMN_1775074
LOC647281	0.0981046	6.94287	1.95769	0.0521796	0.255006	-4.55345	647281	ILMN_1692499
KSR2	-0.0545336	6.99869	-1.95766	0.0521829	0.255006	-4.5535	283455	ILMN_1794514
MPHOSPH8	0.114517	9.05999	1.95735	0.0522198	0.255093	-4.55408	54737	ILMN_2054213
TTF2	0.176773	8.01342	1.95732	0.0522231	0.255093	-4.55413	8458	ILMN_1810228
LOC641768	0.343928	10.4944	1.9573	0.052225	0.255093	-4.55416	641768	ILMN_3242288
UBR7	0.0867478	7.8696	1.95723	0.0522339	0.255096	-4.5543	55148	ILMN_1667839
LGR5	-0.0812364	6.99063	-1.95709	0.0522504	0.255116	-4.55456	8549	ILMN_1702310
WDR79	-0.138105	7.32218	-1.95701	0.0522596	0.255116	-4.55471	55135	ILMN_1693669
GPR116	-0.0891567	6.65957	-1.95699	0.0522623	0.255116	-4.55475	221395	ILMN_1728785
KIAA1704	-0.0727857	6.75585	-1.95687	0.0522761	0.25514	-4.55497	55425	ILMN_1749676
IL12RB1	-0.100184	7.53338	-1.95679	0.0522861	0.25514	-4.55512	3594	ILMN_1699908
TGM5	-0.0457415	6.72642	-1.95674	0.0522918	0.25514	-4.55521	9333	ILMN_1699925
MIR548I1	0.0715826	6.83145	1.95648	0.0523228	0.255252	-4.5557	100302204	ILMN_3308540
LOC441016	-0.107637	7.08098	-1.95636	0.0523366	0.255275	-4.55592	441016	ILMN_1791597
CGREF1	0.0759249	6.68489	1.95628	0.052346	0.255275	-4.55606	10669	ILMN_1774722
COX6C	-0.154137	11.8964	-1.95623	0.052352	0.255275	-4.55616	1345	ILMN_1654151
LOC654222	-0.0917859	6.83612	-1.95575	0.0524095	0.255514	-4.55706	654222	ILMN_1665743
TXNL2	0.139382	8.41112	1.95569	0.0524174	0.255514	-4.55718	10539	ILMN_1758084
MGC21881	-0.0676375	6.76068	-1.95527	0.0524671	0.255717	-4.55796	389741	ILMN_3247783
ANKRD35	0.0836822	7.31204	1.95489	0.0525117	0.25589	-4.55866	148741	ILMN_1798006
OBP2A	0.0717764	6.64054	1.95483	0.0525189	0.25589	-4.55877	29991	ILMN_1792607
LOC643300	0.097926	7.11593	1.95467	0.0525381	0.255944	-4.55907	643300	ILMN_1661348
LOC390594	0.0879604	6.96237	1.95428	0.052585	0.256095	-4.55981	390594	ILMN_1681308
LOC100133478	-0.105826	7.8728	-1.95422	0.0525925	0.256095	-4.55992	100133478	ILMN_3209106
LOC648840	-0.0820676	6.81363	-1.95421	0.0525938	0.256095	-4.55994	648840	ILMN_1653458
LOC442448	-0.0768678	7.03646	-1.9534	0.0526898	0.256488	-4.56144	442448	ILMN_1804654
DIRC2	0.176984	8.19966	1.95339	0.0526908	0.256488	-4.56146	84925	ILMN_1793743
LOC643529	0.0832404	6.82809	1.95277	0.0527655	0.256776	-4.56262	643529	ILMN_1716266
SELT	0.0937255	7.85773	1.95271	0.0527729	0.256776	-4.56274	51714	ILMN_1746368
LOC93622	-0.137564	7.79956	-1.95269	0.0527745	0.256776	-4.56276	93622	ILMN_1797181
LOC651876	-0.0653802	6.76002	-1.95223	0.05283	0.257006	-4.56362	651876	ILMN_1674740
LOC644799	-0.124025	9.23516	-1.95204	0.0528526	0.257036	-4.56398	644799	ILMN_1675472
CTGLF1	-0.0932536	6.87324	-1.95204	0.0528526	0.257036	-4.56398	119016	ILMN_2189007
PRPF19	-0.18392	8.98029	-1.95183	0.0528784	0.257122	-4.56438	27339	ILMN_1769545
FLJ35816	0.1046	6.98403	1.95132	0.0529396	0.257379	-4.56533	401114	ILMN_1805011
NPM2	-0.0525292	6.52585	-1.95086	0.0529943	0.257605	-4.56618	10361	ILMN_1775736
MTR	-0.119851	8.08346	-1.95064	0.0530206	0.257688	-4.56658	4548	ILMN_1670801
LOC439950	-0.110609	6.97877	-1.95053	0.0530347	0.257688	-4.5668	439950	ILMN_3283960
ABCA3	-0.0808248	7.14256	-1.95052	0.0530359	0.257688	-4.56682	21	ILMN_1758523
FLJ40712	-0.084493	6.85903	-1.95031	0.0530607	0.257747	-4.5672	401044	ILMN_1809892
TPD52L3	-0.0497574	6.66072	-1.95027	0.0530653	0.257747	-4.56727	89882	ILMN_1673190
C10orf125	-0.114768	6.99989	-1.95021	0.0530728	0.257747	-4.56739	282969	ILMN_1704785
LOC646428	-0.0837282	6.77596	-1.95	0.0530983	0.257774	-4.56778	646428	ILMN_1667933
LOC653934	-0.0833439	6.91441	-1.94998	0.0531009	0.257774	-4.56782	653934	ILMN_1745274
KCNIP2	-0.0589424	6.84587	-1.94996	0.0531031	0.257774	-4.56786	30819	ILMN_1657643
MAP3K11	0.138098	8.92366	1.94973	0.0531307	0.257868	-4.56828	4296	ILMN_1651788
PLP1	-0.0912503	7.16228	-1.94932	0.0531801	0.258068	-4.56905	5354	ILMN_1709919
GBX1	-0.0664181	6.80889	-1.94907	0.0532098	0.25814	-4.56951	2636	ILMN_3240441
VPS24	-0.134298	8.4338	-1.94904	0.053214	0.25814	-4.56957	51652	ILMN_1683827
LOC730134	-0.0584599	7.05276	-1.94887	0.0532344	0.25814	-4.56989	730134	ILMN_3226109
KRT25	-0.0861348	6.87153	-1.94887	0.0532346	0.25814	-4.56989	147183	ILMN_1704497
KLRD1	0.216853	9.04753	1.94885	0.053236	0.25814	-4.56991	3824	ILMN_1797988
LOC651597	0.071912	6.76615	1.94875	0.0532489	0.258162	-4.57011	651597	ILMN_1734639
EIF4A3	0.13101	10.8673	1.94868	0.0532572	0.258162	-4.57024	9775	ILMN_1667043
C1orf31	0.120394	7.19572	1.94848	0.0532808	0.258218	-4.5706	388753	ILMN_1681741
CCDC117	0.150674	8.6884	1.94845	0.0532851	0.258218	-4.57067	150275	ILMN_1809889
CIB1	-0.151007	12.0648	-1.94829	0.0533038	0.258238	-4.57095	10519	ILMN_1684205
ZNF747	-0.0762034	6.95659	-1.94828	0.0533057	0.258238	-4.57098	65988	ILMN_1762098
LOC653820	-0.15506	7.52639	-1.9482	0.0533152	0.258244	-4.57113	653820	ILMN_1688294
ADRB1	-0.089108	6.9217	-1.94805	0.0533332	0.258272	-4.57141	153	ILMN_1804255
LOC645253	-0.0930536	7.2331	-1.94801	0.0533374	0.258272	-4.57147	645253	ILMN_1742256
LOC651427	-0.0880686	6.99639	-1.94794	0.0533458	0.258272	-4.5716	651427	ILMN_1785000
MRPL2	0.159491	7.30636	1.94783	0.0533591	0.258297	-4.57181	51069	ILMN_1763264
LOC653174	-0.0602832	6.6995	-1.94725	0.0534303	0.258601	-4.5729	653174	ILMN_3245539
YDJC	0.138808	7.81532	1.94677	0.0534878	0.25884	-4.57378	150223	ILMN_1812580
CAPS	-0.0890434	7.49731	-1.94664	0.0535036	0.258876	-4.57403	828	ILMN_1757660
ASPG	-0.0789913	6.77209	-1.94594	0.0535889	0.259211	-4.57533	374569	ILMN_3246037
RPUSD2	-0.131463	8.915	-1.94589	0.0535952	0.259211	-4.57543	27079	ILMN_1730077
STK36	0.132088	8.19762	1.94586	0.0535976	0.259211	-4.57547	27148	ILMN_1693538
CCDC141	0.0550526	6.547	1.94551	0.0536404	0.259378	-4.57612	285025	ILMN_1693711
EGR2	0.129438	7.20443	1.94536	0.0536592	0.259429	-4.57641	1959	ILMN_1743199
LOC344165	-0.0786164	6.84381	-1.94507	0.0536941	0.259557	-4.57694	344165	ILMN_1658972
INTS2	0.102034	7.27509	1.94488	0.0537174	0.25963	-4.5773	57508	ILMN_1686553
LOC650418	-0.0851808	6.95706	-1.94467	0.053743	0.259714	-4.57769	650418	ILMN_1723584
RUNDC3B	0.0797418	6.92139	1.94415	0.0538065	0.259969	-4.57866	154661	ILMN_1808157
EMILIN2	-0.207663	10.505	-1.9441	0.0538124	0.259969	-4.57875	84034	ILMN_1697268
C1orf216	0.105491	7.60371	1.94402	0.0538223	0.259976	-4.5789	127703	ILMN_1659975
LOC646554	-0.0744419	6.85941	-1.94377	0.0538518	0.260079	-4.57935	646554	ILMN_1656187
FLJ37453	-0.109221	7.18188	-1.94314	0.0539289	0.260411	-4.58052	645580	ILMN_1769571
LOC642097	-0.0789986	6.93509	-1.94306	0.0539393	0.26042	-4.58068	642097	ILMN_1717406
LOC401442	0.100165	6.97381	1.94299	0.0539473	0.26042	-4.5808	401442	ILMN_1667104
PPP1R8	-0.0824812	7.48795	-1.94292	0.0539559	0.260421	-4.58093	5511	ILMN_1732141
LOC642989	-0.33754	10.0871	-1.94239	0.0540203	0.260692	-4.58191	642989	ILMN_1655710
TMEM220	-0.0757006	6.83793	-1.94232	0.0540293	0.260695	-4.58205	388335	ILMN_2105549
SCN9A	0.0649366	6.84567	1.94184	0.0540877	0.260937	-4.58293	6335	ILMN_1672591
LOC147727	0.16857	7.74157	1.9417	0.0541045	0.260962	-4.58319	147727	ILMN_3235597
LOC648841	0.0961914	7.09439	1.94166	0.0541096	0.260962	-4.58326	648841	ILMN_1705422
LOC646574	0.080689	6.92477	1.9414	0.0541413	0.261075	-4.58375	646574	ILMN_1660504
CLRN1	-0.0959179	7.40972	-1.94123	0.0541628	0.261138	-4.58407	7401	ILMN_1698745
LOC155100	-0.0565441	6.87475	-1.94113	0.054175	0.261157	-4.58426	155100	ILMN_1668932
MALL	0.0698836	6.62327	1.94093	0.0541988	0.261231	-4.58462	7851	ILMN_2063168
C1D	-0.0529532	6.64248	-1.94085	0.0542086	0.261239	-4.58476	10438	ILMN_1762330
LOC729369	0.0809813	6.86167	1.94073	0.0542236	0.26127	-4.58499	729369	ILMN_3240062
LOC646160	0.0732493	6.79817	1.94052	0.0542496	0.261355	-4.58538	646160	ILMN_1746882
DR1	0.16102	8.51389	1.94021	0.0542874	0.261493	-4.58595	1810	ILMN_1759983
AQR	-0.0775102	7.93652	-1.94012	0.0542979	0.261493	-4.58611	9716	ILMN_1717154
LRRC66	0.0841228	6.89732	1.94008	0.054303	0.261493	-4.58619	339977	ILMN_1808537
KRT17	0.0996328	6.93152	1.93995	0.0543192	0.26153	-4.58644	3872	ILMN_1666845
LOC389857	0.0832056	6.84345	1.93973	0.0543459	0.261587	-4.58684	389857	ILMN_3296855
SDCCAG3L	-0.084319	7.08481	-1.93956	0.0543672	0.261587	-4.58716	388478	ILMN_1693727
ZNF621	0.112365	7.68313	1.93955	0.0543687	0.261587	-4.58718	285268	ILMN_1785926
CBX6	-0.157232	9.79456	-1.93948	0.0543765	0.261587	-4.5873	23466	ILMN_1691930
NFX1	-0.0855247	7.69979	-1.93946	0.0543788	0.261587	-4.58733	4799	ILMN_1698402
HMG20A	-0.123728	8.03742	-1.93945	0.0543811	0.261587	-4.58737	10363	ILMN_1678290
TMEM165	0.179944	7.91994	1.93931	0.0543978	0.261589	-4.58762	55858	ILMN_1773935
PTMA	0.250742	8.87348	1.93927	0.0544031	0.261589	-4.5877	5757	ILMN_1759954
LOC645930	-0.0729307	6.84584	-1.93917	0.0544147	0.261589	-4.58787	645930	ILMN_3291484
LOC652850	-0.0998559	7.11064	-1.93917	0.0544148	0.261589	-4.58788	652850	ILMN_1708538
MID1IP1	-0.200812	8.84459	-1.93898	0.054438	0.261634	-4.58823	58526	ILMN_1668960
LOC100129076	-0.0776747	7.09566	-1.93896	0.0544409	0.261634	-4.58827	100129076	ILMN_3189972
PIGQ	-0.305455	8.66198	-1.93887	0.0544516	0.261645	-4.58843	9091	ILMN_1701413
CTXN1	0.126026	6.97187	1.93857	0.0544888	0.261732	-4.58899	404217	ILMN_1759766
LOC100132675	-0.0651253	6.69902	-1.93851	0.0544961	0.261732	-4.5891	100132675	ILMN_3239984
LOC100132804	-0.0821938	7.22063	-1.9385	0.0544978	0.261732	-4.58913	100132804	ILMN_3201600
PAICS	0.188117	8.93135	1.93845	0.0545032	0.261732	-4.58921	10606	ILMN_1773760
LOC728138	-0.158519	9.09947	-1.93827	0.0545262	0.261782	-4.58955	728138	ILMN_3214686
POT1	0.049967	6.84996	1.93823	0.0545302	0.261782	-4.58961	25913	ILMN_1692041
SEC31B	0.0824438	7.0763	1.9377	0.054596	0.262033	-4.5906	25956	ILMN_1698731
CLTB	0.0961701	9.54769	1.93767	0.0545993	0.262033	-4.59065	1212	ILMN_1674609
LOC650922	0.0933245	6.74271	1.93741	0.0546317	0.262137	-4.59114	650922	ILMN_1675237
TULP2	0.0579176	6.52506	1.93732	0.0546428	0.262137	-4.5913	7288	ILMN_2091221
KIAA1920	0.0965204	6.89712	1.93726	0.0546503	0.262137	-4.59142	114817	ILMN_1792432
APOL5	0.075034	6.69395	1.93723	0.0546545	0.262137	-4.59148	80831	ILMN_1676177
MIR876	-0.0832233	6.74618	-1.93704	0.0546773	0.262207	-4.59182	100126310	ILMN_3310005
LOC100131997	-0.0710782	6.75468	-1.93691	0.0546939	0.262246	-4.59207	100131997	ILMN_3235449
GNAQ	0.139821	7.98317	1.93656	0.0547367	0.262411	-4.59271	2776	ILMN_1659923
FGD4	0.0918119	6.78697	1.93617	0.0547844	0.262593	-4.59342	121512	ILMN_1698728
SNORA75	0.0908312	6.94892	1.93612	0.0547915	0.262593	-4.59353	654321	ILMN_3240150
PKN2	-0.132159	7.41219	-1.93586	0.0548225	0.262676	-4.59399	5586	ILMN_1706825
C12orf24	-0.12266	7.73199	-1.93573	0.0548394	0.262676	-4.59425	29902	ILMN_2180371
MRGPRX2	0.0577339	6.86616	1.93573	0.0548396	0.262676	-4.59425	117194	ILMN_1794589
RCSD1	-0.131004	9.57722	-1.93567	0.0548464	0.262676	-4.59435	92241	ILMN_1749006
UCN2	0.0622075	6.47712	1.93564	0.0548506	0.262676	-4.59441	90226	ILMN_1652413
PNLIP	-0.0627989	6.55245	-1.93553	0.0548637	0.262698	-4.59461	5406	ILMN_1685596
WASPIP	0.152836	9.81753	1.93541	0.054879	0.262732	-4.59484	7456	ILMN_1668417
RBM4B	0.11179	8.73175	1.93529	0.0548931	0.262759	-4.59505	83759	ILMN_1743104
ENSA	0.148235	8.88798	1.93467	0.0549705	0.263089	-4.5962	2029	ILMN_1700975
LOC645363	0.0878852	6.74458	1.93455	0.0549857	0.263122	-4.59643	645363	ILMN_1787480
FAM71E2	-0.0442557	6.81742	-1.93447	0.0549952	0.263127	-4.59657	284418	ILMN_3186401
MIR100	-0.0779848	6.85041	-1.93426	0.0550209	0.26321	-4.59695	406892	ILMN_3309339
LOC728516	0.0793371	6.97056	1.93414	0.0550358	0.263241	-4.59718	728516	ILMN_1817193
LOC100132649	0.144541	6.92556	1.93398	0.0550553	0.263294	-4.59747	100132649	ILMN_3279166
MYADM	-0.169744	10.8379	-1.93379	0.0550791	0.263336	-4.59782	91663	ILMN_1675345
LOC650257	-0.0862651	7.01013	-1.93374	0.0550861	0.263336	-4.59792	650257	ILMN_1676055
HIGD1B	-0.0605422	6.49699	-1.93366	0.0550953	0.263336	-4.59806	51751	ILMN_1675936
ATXN7L1	0.0679741	6.72873	1.93364	0.0550978	0.263336	-4.5981	222255	ILMN_1777260
SNORD4B	0.0768351	6.87734	1.93343	0.0551243	0.263385	-4.59849	26772	ILMN_1720794
NOTO	0.102497	7.12003	1.93343	0.0551248	0.263385	-4.5985	344022	ILMN_1656495
LOC645212	-0.12497	7.15861	-1.93323	0.0551491	0.263461	-4.59886	645212	ILMN_1689749
FLJ10081	0.143732	8.79653	1.93306	0.05517	0.263521	-4.59917	55683	ILMN_1745217
LOC646750	0.0929811	7.10377	1.93291	0.0551894	0.263566	-4.59946	646750	ILMN_1663227
SSR4	-0.215327	12.056	-1.93285	0.0551964	0.263566	-4.59956	6748	ILMN_1680403
LOC283874	0.0740868	7.01781	1.93244	0.055248	0.263756	-4.60033	283874	ILMN_1679558
LOC442117	0.0888917	6.9885	1.93239	0.055253	0.263756	-4.6004	442117	ILMN_1672365
ADH7	0.0897705	7.00427	1.93225	0.0552708	0.263768	-4.60067	131	ILMN_2223359
FLT3LG	-0.230847	8.98365	-1.93224	0.0552723	0.263768	-4.60069	2323	ILMN_2091412
DLGAP3	-0.0769539	6.87775	-1.93198	0.0553043	0.26385	-4.60116	58512	ILMN_1671626
LOC100132356	0.0519196	6.84283	1.93197	0.0553062	0.26385	-4.60119	100132356	ILMN_3205988
ZNF202	0.0865842	6.967	1.93176	0.0553317	0.263931	-4.60157	7753	ILMN_1792990
LOC645010	-0.107227	6.97748	-1.93147	0.0553678	0.264063	-4.6021	645010	ILMN_1768466
DDX24	-0.143393	9.83493	-1.93139	0.0553783	0.264073	-4.60226	57062	ILMN_1700628
LOC100130348	-0.0664213	6.70311	-1.93118	0.0554044	0.264143	-4.60264	100130348	ILMN_3259120
LOC390530	-0.187724	9.21448	-1.93114	0.0554099	0.264143	-4.60272	390530	ILMN_1780711
MIR626	-0.0783284	6.67442	-1.93062	0.0554739	0.264408	-4.60367	693211	ILMN_3310790
ARMET	0.285584	11.3223	1.93049	0.0554908	0.264449	-4.60392	7873	ILMN_2183510
LOC100133916	0.0813951	7.02869	1.92996	0.0555564	0.264721	-4.60489	100133916	ILMN_3241332
DEF6	-0.139996	10.475	-1.92949	0.0556152	0.264961	-4.60575	50619	ILMN_2145280
LYG1	0.0884322	6.79644	1.92894	0.055684	0.265241	-4.60676	129530	ILMN_1791838
AGFG1	-0.0905157	7.20717	-1.92889	0.055691	0.265241	-4.60687	3267	ILMN_3181215
LOC100132763	-0.0515972	6.89967	-1.92855	0.0557334	0.265403	-4.60749	100132763	ILMN_3204661
SLC2A7	0.0615098	6.58151	1.92846	0.0557447	0.265416	-4.60766	155184	ILMN_1707370
LOC644877	0.275579	8.4635	1.92826	0.0557692	0.265488	-4.60802	644877	ILMN_3214052
LOC651202	-0.215593	10.8003	-1.9282	0.0557767	0.265488	-4.60813	651202	ILMN_1679587
CXorf55	-0.07091	6.77511	-1.92812	0.0557867	0.265495	-4.60827	139804	ILMN_1686637
OSBPL2	0.101121	8.89465	1.92792	0.0558127	0.265539	-4.60865	9885	ILMN_1656482
LOC647042	-0.0792267	6.81645	-1.92786	0.0558204	0.265539	-4.60877	647042	ILMN_1776250
MYO9B	-0.132213	9.5184	-1.92785	0.0558213	0.265539	-4.60878	4650	ILMN_1672547
ARID4A	-0.0828034	7.4349	-1.92759	0.0558535	0.265619	-4.60925	5926	ILMN_1676626
SPATA17	0.0613411	6.55418	1.92758	0.0558552	0.265619	-4.60928	128153	ILMN_1686096
MAZ	0.10754	7.19483	1.9273	0.0558904	0.265716	-4.60979	4150	ILMN_1677997
CFD	-0.439996	12.0056	-1.92724	0.0558982	0.265716	-4.60991	1675	ILMN_1777190
CTNNB1	0.0835862	7.40862	1.92721	0.0559009	0.265716	-4.60995	1499	ILMN_1651617
NSL1	-0.111303	8.38868	-1.9266	0.0559784	0.265973	-4.61108	25936	ILMN_1739210
SP140L	0.131549	7.58266	1.92645	0.0559967	0.265973	-4.61135	93349	ILMN_1658858
LOC646236	-0.0741676	6.86087	-1.92643	0.0560002	0.265973	-4.6114	646236	ILMN_1710333
C9orf123	-0.123555	7.33359	-1.9264	0.0560031	0.265973	-4.61144	90871	ILMN_1769409
FCF1	-0.111342	7.74932	-1.92636	0.0560087	0.265973	-4.61152	51077	ILMN_2189869
NSUN7	0.12247	7.28975	1.9263	0.0560157	0.265973	-4.61163	79730	ILMN_1767960
CC2D1A	0.112573	7.43966	1.92627	0.0560198	0.265973	-4.61169	54862	ILMN_1701127
B3GALT1	-0.0757023	6.71013	-1.92624	0.0560229	0.265973	-4.61173	8708	ILMN_1659202
LOC100133667	-0.0760742	6.79895	-1.92575	0.0560851	0.266228	-4.61264	100133667	ILMN_3242473
WSB2	0.169304	7.93007	1.92551	0.056116	0.266304	-4.61309	55884	ILMN_1746664
C17orf39	-0.148709	7.674	-1.92537	0.0561327	0.266304	-4.61333	79018	ILMN_1656427
IKBKB	-0.103623	8.46321	-1.92537	0.0561329	0.266304	-4.61334	3551	ILMN_1727142
ALKBH7	-0.204315	8.87401	-1.92535	0.0561351	0.266304	-4.61337	84266	ILMN_1761764
SFXN1	0.195079	7.73574	1.92524	0.0561498	0.266333	-4.61358	94081	ILMN_2205935
NDUFA6	-0.125783	8.95636	-1.92485	0.0561985	0.266516	-4.61429	4700	ILMN_3238269
PRR20B	-0.0709303	6.77225	-1.9248	0.0562054	0.266516	-4.61439	729233	ILMN_3245936
RHEBL1	0.0879339	6.97952	1.92465	0.0562247	0.266541	-4.61467	121268	ILMN_1721029
LOC650028	-0.0845947	6.73938	-1.9246	0.0562307	0.266541	-4.61476	650028	ILMN_1775479
CNRIP1	-0.0481962	6.87581	-1.92455	0.0562361	0.266541	-4.61484	25927	ILMN_3187324
ARF6	-0.0905131	7.02763	-1.92446	0.0562484	0.266559	-4.61502	382	ILMN_1764297
DIP2C	-0.0896715	7.04838	-1.92432	0.056266	0.266602	-4.61527	22982	ILMN_1676062
ZNF37A	0.047407	6.91015	1.92385	0.056325	0.266841	-4.61613	7587	ILMN_1707596
ADIG	-0.0575457	6.53058	-1.92378	0.0563344	0.266845	-4.61627	149685	ILMN_1743331
NRG1	-0.0445103	6.79781	-1.92362	0.0563542	0.266899	-4.61656	3084	ILMN_1657607
LSM4	-0.164912	9.9157	-1.92345	0.0563763	0.26693	-4.61688	25804	ILMN_1788099
LOC731075	-0.0521375	6.88285	-1.92342	0.056379	0.26693	-4.61692	731075	ILMN_3224992
API5	0.15318	9.13292	1.92337	0.0563863	0.26693	-4.61702	8539	ILMN_1815051
IRAK1BP1	-0.070927	7.00202	-1.92315	0.0564144	0.267022	-4.61743	134728	ILMN_1779639
SLC44A2	0.128257	11.5446	1.9229	0.0564457	0.267107	-4.61788	57153	ILMN_1771987
LOC149086	-0.088271	7.01925	-1.9228	0.0564579	0.267107	-4.61806	149086	ILMN_1813823
LINGO2	-0.0733567	6.6361	-1.9228	0.0564579	0.267107	-4.61806	158038	ILMN_1695978
ANTXR1	0.174748	7.0635	1.92253	0.056492	0.267133	-4.61855	84168	ILMN_1670379
METAP2	0.144524	9.32396	1.92253	0.0564929	0.267133	-4.61857	10988	ILMN_1670420
IL1A	0.0653839	6.56311	1.92252	0.0564933	0.267133	-4.61857	3552	ILMN_1658483
BAGE2	-0.103697	7.00739	-1.92249	0.0564973	0.267133	-4.61863	85319	ILMN_2168766
PEX19	-0.107232	8.26801	-1.92232	0.0565186	0.267193	-4.61894	5824	ILMN_1658759
XYLB	0.0798623	6.98135	1.92193	0.0565681	0.267386	-4.61965	9942	ILMN_1794349
GLRX3	0.156919	9.21745	1.92144	0.056631	0.267616	-4.62056	10539	ILMN_3247462
XCL2	0.0813268	6.9561	1.92137	0.05664	0.267616	-4.62069	6846	ILMN_1666257
SLC35F4	-0.0627504	6.61233	-1.92132	0.0566463	0.267616	-4.62078	341880	ILMN_1733864
FGFR1OP2	0.165458	8.13935	1.92122	0.0566585	0.267616	-4.62096	26127	ILMN_1657436
LOC100131525	-0.0708467	6.80081	-1.92109	0.0566756	0.267616	-4.62121	100131525	ILMN_3241715
IPO5	0.121395	7.37806	1.92104	0.0566812	0.267616	-4.62129	3843	ILMN_2166384
BECN1	-0.249415	9.25411	-1.92104	0.0566818	0.267616	-4.6213	8678	ILMN_1744822
LOC650869	-0.0739931	6.81827	-1.92101	0.056685	0.267616	-4.62134	650869	ILMN_1772075
TAS2R5	0.0708794	6.71138	1.92058	0.0567406	0.267838	-4.62215	54429	ILMN_1752867
LOC152578	-0.0987251	6.90173	-1.92048	0.0567533	0.267858	-4.62233	152578	ILMN_1676550
LOC100128576	-0.0520843	6.79483	-1.9203	0.0567764	0.267909	-4.62266	100128576	ILMN_3185495
FAM57A	0.125261	7.2507	1.92026	0.0567812	0.267909	-4.62273	79850	ILMN_1673899
GADD45A	0.258644	8.47767	1.92014	0.0567965	0.267941	-4.62295	1647	ILMN_1694075
LOC729040	-0.121069	7.00987	-1.92	0.056814	0.267983	-4.6232	729040	ILMN_3305901
NRBP1	0.110839	8.20907	1.91959	0.0568666	0.268136	-4.62396	29959	ILMN_1670096
LOC441642	-0.147829	7.88353	-1.91958	0.0568674	0.268136	-4.62397	441642	ILMN_3197732
PIP3-E	-0.169086	8.14869	-1.91949	0.0568795	0.268136	-4.62414	26034	ILMN_1796497
ZSCAN29	0.0795786	7.06673	1.91948	0.0568806	0.268136	-4.62416	146050	ILMN_1691772
LOC100128322	-0.108407	6.86685	-1.91917	0.0569201	0.268248	-4.62473	100128322	ILMN_3257496
RPUSD1	0.173747	7.73398	1.91916	0.0569217	0.268248	-4.62475	113000	ILMN_1683082
LOC203510	-0.0859004	6.97717	-1.91906	0.0569341	0.268267	-4.62493	203510	ILMN_1655659
LOC100128994	-0.157675	7.47935	-1.91868	0.0569823	0.268453	-4.62562	100128994	ILMN_3180294
PTCRA	-0.215118	8.24515	-1.91852	0.0570034	0.268512	-4.62592	171558	ILMN_1755423
SSH3	0.119879	7.75061	1.91817	0.0570475	0.26868	-4.62655	54961	ILMN_1670185
SMAD2	-0.0518402	7.11599	-1.91789	0.0570832	0.268807	-4.62707	4087	ILMN_1751036
LOC100129250	0.082622	6.71169	1.91733	0.0571548	0.269104	-4.62809	100129250	ILMN_3253850
GAL3ST3	0.0612878	6.81374	1.91711	0.057183	0.269197	-4.62849	89792	ILMN_1697081
LOC647439	0.0939858	7.00317	1.91685	0.0572168	0.269315	-4.62898	647439	ILMN_1662766
TOPBP1	0.115942	8.64413	1.91632	0.0572847	0.269594	-4.62995	11073	ILMN_1684929
LOC100131360	-0.0934999	7.13033	-1.91605	0.0573197	0.269719	-4.63045	100131360	ILMN_3215367
LOC728678	-0.0817586	7.00453	-1.91583	0.0573479	0.269811	-4.63085	728678	ILMN_3305628
AOX2P	-0.084101	6.84913	-1.91569	0.0573654	0.269852	-4.6311	344454	ILMN_1789676
ZNF697	-0.0793008	6.84241	-1.91558	0.057379	0.269876	-4.63129	90874	ILMN_3249501
HBM	-0.507971	12.673	-1.91539	0.0574046	0.269956	-4.63165	3042	ILMN_2091454
LOC652377	-0.0739501	6.87046	-1.91532	0.0574134	0.269957	-4.63178	652377	ILMN_1808122
RC3H2	-0.151275	7.67644	-1.91507	0.0574453	0.270066	-4.63223	54542	ILMN_1710738
C4orf50	-0.085959	7.00213	-1.91458	0.0575081	0.270287	-4.63313	389197	ILMN_1652348
LOC729041	-0.0844774	6.9084	-1.91457	0.0575096	0.270287	-4.63315	729041	ILMN_3304917
N4BP1	0.151702	8.24876	1.91439	0.057533	0.270357	-4.63348	9683	ILMN_1706225
BST1	0.167291	8.64907	1.91397	0.0575863	0.270567	-4.63424	683	ILMN_1770161
SLC7A8	-0.050156	6.87287	-1.91387	0.0575992	0.270587	-4.63442	23428	ILMN_1695093
CENPP	0.0849984	6.73119	1.91366	0.0576263	0.270674	-4.6348	401541	ILMN_1748241
LOC651096	-0.0740154	6.71995	-1.91345	0.0576532	0.270759	-4.63519	651096	ILMN_1767852
PAQR4	0.146725	8.45692	1.9132	0.0576864	0.270874	-4.63566	124222	ILMN_1660793
MGC5139	-0.0858476	7.27325	-1.91304	0.0577072	0.270931	-4.63595	84747	ILMN_1660935
ZNF638	-0.125174	7.80307	-1.91289	0.0577259	0.270979	-4.63622	27332	ILMN_3299804
EXOC2	-0.103088	8.27958	-1.91254	0.0577714	0.271122	-4.63686	55770	ILMN_1731180
CDC42EP3	0.147147	7.38621	1.91252	0.0577742	0.271122	-4.6369	10602	ILMN_1736327
LOC646461	0.0885015	6.97617	1.91245	0.0577823	0.271122	-4.63701	646461	ILMN_1739998
FOXC1	0.162467	7.36365	1.91229	0.0578037	0.271182	-4.63732	2296	ILMN_1738401
PCDH15	-0.109701	6.97303	-1.91202	0.057838	0.271302	-4.6378	65217	ILMN_1745398
ABRA	-0.0580752	6.54209	-1.91155	0.0578997	0.271453	-4.63867	137735	ILMN_1766991
IQCA1	0.0570481	6.86334	1.91147	0.05791	0.271453	-4.63882	79781	ILMN_1654598
LOC121006	0.0554864	6.90376	1.91145	0.0579124	0.271453	-4.63885	121006	ILMN_1720707
LOC100129540	-0.0866157	7.0645	-1.91145	0.0579128	0.271453	-4.63886	100129540	ILMN_3272733
LPAR4	-0.0821473	6.7718	-1.91144	0.0579135	0.271453	-4.63886	2846	ILMN_1670692
MUC16	-0.0761501	6.9472	-1.91086	0.0579892	0.27164	-4.63993	94025	ILMN_2125346
NPR2	0.0610714	6.97553	1.91082	0.0579933	0.27164	-4.63999	4882	ILMN_1681994
LOC649160	-0.0938655	7.05257	-1.91082	0.0579934	0.27164	-4.63999	649160	ILMN_1716734
PROC	-0.0796835	6.89134	-1.91081	0.0579952	0.27164	-4.64002	5624	ILMN_1687721
HAL	0.145619	7.54356	1.9108	0.0579968	0.27164	-4.64004	3034	ILMN_1719988
ARHGEF15	-0.0537671	6.5426	-1.91062	0.0580203	0.27171	-4.64037	22899	ILMN_1792571
ST6GALNAC5	0.0511561	6.43665	1.91018	0.0580769	0.271916	-4.64117	81849	ILMN_1773959
SNN	-0.204035	8.83393	-1.91013	0.0580833	0.271916	-4.64126	8303	ILMN_1788251
MAFK	-0.0828392	6.67219	-1.91008	0.0580904	0.271916	-4.64136	7975	ILMN_1705986
ZNF200	0.150224	7.68779	1.9098	0.0581266	0.272045	-4.64186	7752	ILMN_1761965
LOC651963	-0.0959871	6.98228	-1.90965	0.0581456	0.272093	-4.64213	651963	ILMN_1776713
SLAMF1	0.21562	8.3722	1.90957	0.0581555	0.272099	-4.64227	6504	ILMN_1770768
AFG3L1	0.0553345	7.0412	1.90929	0.0581927	0.272197	-4.64279	172	ILMN_1699172
RNF5	-0.0987914	7.80438	-1.90925	0.0581974	0.272197	-4.64286	6048	ILMN_1803994
LOC100128859	-0.0731588	6.82443	-1.90921	0.0582027	0.272197	-4.64293	100128859	ILMN_3258657
LOC646566	0.0781367	6.87058	1.90874	0.0582644	0.272446	-4.6438	646566	ILMN_1674816
MUT	0.0807297	7.9748	1.90864	0.0582773	0.272465	-4.64398	4594	ILMN_1785113
LOC100134188	-0.106207	7.455	-1.90848	0.0582974	0.272518	-4.64426	100134188	ILMN_3244920
WDR82	-0.141282	10.6677	-1.90828	0.0583233	0.272599	-4.64462	80335	ILMN_1679655
C2orf30	0.166261	8.91842	1.90812	0.0583453	0.272661	-4.64493	27248	ILMN_1724376
LOC727752	0.0911641	6.92453	1.90768	0.0584025	0.272882	-4.64573	727752	ILMN_1746456
LOC646819	-0.155448	12.1771	-1.90762	0.0584101	0.272882	-4.64584	646819	ILMN_3287093
NBPF14	-0.118216	7.25365	-1.90724	0.0584595	0.273072	-4.64653	25832	ILMN_1698067
LOC100130869	-0.0707743	6.77377	-1.907	0.0584914	0.273149	-4.64697	100130869	ILMN_3268492
ZNF217	-0.13205	9.55957	-1.90698	0.0584934	0.273149	-4.647	7764	ILMN_1755303
ZC3H7A	0.0927552	8.70545	1.90673	0.0585258	0.273236	-4.64745	29066	ILMN_1693227
ATP1A1	-0.12292	10.5248	-1.90664	0.058538	0.273236	-4.64762	476	ILMN_1731783
LOC646753	-0.305265	10.3169	-1.90655	0.0585491	0.273236	-4.64778	646753	ILMN_3290019
SLC17A6	-0.0629879	6.56096	-1.90651	0.0585551	0.273236	-4.64786	57084	ILMN_1666904
LOC643926	-0.0742895	6.89116	-1.9065	0.0585556	0.273236	-4.64787	643926	ILMN_3203712
LOC729992	-0.220221	8.62905	-1.90604	0.0586157	0.273441	-4.6487	729992	ILMN_3227994
METTL5	0.1737	8.7325	1.906	0.058621	0.273441	-4.64878	29081	ILMN_1691570
LOC651441	-0.0819738	6.98656	-1.90587	0.0586384	0.273441	-4.64902	651441	ILMN_1730961
LOC644350	-0.0684974	6.80624	-1.90585	0.0586415	0.273441	-4.64906	644350	ILMN_3248701
SNORD74	0.069018	6.77868	1.90583	0.0586432	0.273441	-4.64909	619498	ILMN_3246754
LOC100130522	0.0510602	6.8599	1.90573	0.0586568	0.273464	-4.64928	100130522	ILMN_3177333
SMNDC1	0.149592	8.08209	1.90565	0.0586676	0.273474	-4.64943	10285	ILMN_1691789
TMEM169	-0.107424	7.29354	-1.90548	0.0586896	0.273535	-4.64973	92691	ILMN_1813796
CYTH4	-0.165835	10.6719	-1.90505	0.0587457	0.273709	-4.65051	27128	ILMN_3238196
MCCD1	-0.089365	6.96282	-1.905	0.058752	0.273709	-4.6506	401250	ILMN_1763092
SRD5A1	-0.10715	7.5832	-1.905	0.058753	0.273709	-4.65061	6715	ILMN_1793241
LOC729148	-0.109527	8.93207	-1.90444	0.0588256	0.274006	-4.65162	729148	ILMN_1675542
FANK1	-0.0660291	6.69729	-1.90433	0.0588404	0.274035	-4.65183	92565	ILMN_1773126
JARID1C	0.133173	7.0452	1.90395	0.05889	0.274225	-4.65251	8242	ILMN_1798224
ASPSCR1	-0.119769	8.57998	-1.90386	0.0589015	0.274238	-4.65267	79058	ILMN_1660749
R3HDM1	0.0852907	7.4325	1.90373	0.0589185	0.274276	-4.65291	23518	ILMN_1754547
KBTBD7	0.143662	7.54557	1.90365	0.0589301	0.274289	-4.65307	84078	ILMN_1730303
LOC442710	-0.077205	6.76915	-1.90354	0.0589447	0.274317	-4.65327	442710	ILMN_1679779
KRT18P42	-0.050204	6.83094	-1.90342	0.0589598	0.274346	-4.65348	391819	ILMN_3192645
GTF2IP1	-0.173039	9.21509	-1.90313	0.0589986	0.274486	-4.65402	2970	ILMN_1815668
FBXO45	0.0775496	7.13993	1.90306	0.0590076	0.274487	-4.65414	200933	ILMN_3241510
SFRS12	0.0714968	7.06609	1.90285	0.0590353	0.274541	-4.65452	140890	ILMN_1720088
LOC440577	-0.0725443	6.95829	-1.90284	0.0590368	0.274541	-4.65454	440577	ILMN_1726762
LOC643714	-0.0795748	6.84735	-1.90252	0.0590779	0.274692	-4.65511	643714	ILMN_1666165
TAS2R1	-0.0581003	6.62572	-1.90245	0.0590879	0.274697	-4.65525	50834	ILMN_1809098
ZNF611	0.120396	7.18341	1.90162	0.0591969	0.275163	-4.65675	81856	ILMN_1757900
RAB31	0.118809	11.4698	1.90149	0.0592138	0.275201	-4.65699	11031	ILMN_1660691
OPN4	-0.0598344	6.88656	-1.9012	0.0592519	0.275337	-4.65751	94233	ILMN_1713029
PDPR	-0.152075	8.31188	-1.90088	0.0592949	0.275496	-4.6581	55066	ILMN_1667034
TNFRSF13C	0.126996	7.292	1.90059	0.0593328	0.275631	-4.65862	115650	ILMN_1731742
LOC100132833	-0.0776854	6.78219	-1.90052	0.0593424	0.275635	-4.65876	100132833	ILMN_3202231
B3GNT2	0.128376	7.86438	1.90032	0.0593679	0.275713	-4.65911	10678	ILMN_1711102
MRPL30	0.0811632	7.35695	1.90002	0.0594083	0.275859	-4.65966	51263	ILMN_1661039
LOC100132635	-0.0568882	6.78208	-1.89973	0.0594462	0.275994	-4.66018	100132635	ILMN_3207537
CALM3	0.12549	12.5258	1.899	0.0595438	0.276376	-4.66152	808	ILMN_1666385
LOC100133911	0.100149	6.81577	1.89898	0.0595459	0.276376	-4.66155	100133911	ILMN_3242888
LOC731999	-0.100367	7.21767	-1.8989	0.0595564	0.276383	-4.66169	731999	ILMN_1660277
NCCRP1	-0.0491769	6.75707	-1.89879	0.0595705	0.276408	-4.66188	342897	ILMN_1713397
TSPAN33	-0.228976	9.26206	-1.89822	0.0596466	0.276703	-4.66293	340348	ILMN_1749403
LOC402670	-0.0823819	6.99653	-1.89814	0.0596569	0.276703	-4.66307	402670	ILMN_1710195
KLK8	0.0563169	6.76614	1.89811	0.0596607	0.276703	-4.66312	11202	ILMN_1705252
PRKAB2	-0.123376	7.64339	-1.89785	0.0596955	0.276824	-4.66359	5565	ILMN_1786021
FAM38A	-0.165714	9.85675	-1.89755	0.0597352	0.276967	-4.66413	9780	ILMN_1752249
PRMT6	0.0932422	8.19442	1.89734	0.0597638	0.277058	-4.66452	55170	ILMN_1813834
RDH12	0.0529348	6.57722	1.89725	0.0597759	0.277074	-4.66469	145226	ILMN_1792182
FAM75A5	-0.0642862	6.73931	-1.89718	0.0597848	0.277074	-4.66481	727905	ILMN_3246786
LOC653715	0.0800707	6.95806	1.89711	0.0597939	0.277075	-4.66494	653715	ILMN_1689484
FAM22C	0.0977941	6.95326	1.89702	0.0598069	0.277076	-4.66511	727807	ILMN_1748809
FAU	-0.123085	13.6241	-1.89698	0.0598117	0.277076	-4.66518	2197	ILMN_1664614
IPPK	0.105164	6.95179	1.89662	0.0598597	0.277257	-4.66583	64768	ILMN_1732873
LOC729096	0.0650507	6.80875	1.89616	0.0599201	0.27746	-4.66665	729096	ILMN_1720469
TIMP3	0.0624537	6.59855	1.89616	0.0599213	0.27746	-4.66667	7078	ILMN_1701461
LOC284276	-0.0709333	6.91141	-1.89568	0.059985	0.277714	-4.66754	284276	ILMN_3242130
OR2Z1	-0.0877741	7.08545	-1.89554	0.060003	0.277725	-4.66778	284383	ILMN_1779406
FKBP1P1	0.128502	7.24664	1.89538	0.0600241	0.277725	-4.66807	2282	ILMN_3239766
RIN1	-0.120065	7.31341	-1.89535	0.0600291	0.277725	-4.66813	9610	ILMN_1660858
GNB3	0.0799006	6.71308	1.89529	0.0600364	0.277725	-4.66823	2784	ILMN_2115336
KDM1B	0.107726	7.13849	1.89528	0.0600375	0.277725	-4.66825	221656	ILMN_1781537
FAM84A	-0.0681511	6.78076	-1.89526	0.0600405	0.277725	-4.66829	151354	ILMN_2219199
TBX22	0.0595918	6.95589	1.8952	0.0600494	0.277725	-4.66841	50945	ILMN_1664276
MIR1202	-0.0650409	6.7681	-1.89491	0.0600869	0.277858	-4.66892	100302259	ILMN_3309904
OCEL1	0.129952	9.18932	1.89478	0.0601046	0.277888	-4.66916	79629	ILMN_1757388
HNF1A	-0.0719334	6.83152	-1.89472	0.0601131	0.277888	-4.66927	6927	ILMN_3238132
GPD2	0.0655066	6.94778	1.89467	0.06012	0.277888	-4.66937	2820	ILMN_1723139
C2orf70	0.0756132	6.8214	1.89443	0.0601509	0.27799	-4.66979	339778	ILMN_3247753
LOC652641	-0.0852846	6.76832	-1.89425	0.0601763	0.278066	-4.67013	652641	ILMN_1653628
C9orf93	-0.0519861	6.7449	-1.8941	0.0601956	0.278114	-4.67039	203238	ILMN_1655893
LOC100127989	-0.0504353	6.81986	-1.89387	0.0602264	0.278215	-4.67081	100127989	ILMN_3187694
EBPL	0.151311	8.83456	1.89369	0.0602501	0.278284	-4.67113	84650	ILMN_1805922
ZNF354A	0.0911456	6.72328	1.89344	0.0602847	0.278402	-4.6716	6940	ILMN_1714848
S100A5	-0.0809517	6.90844	-1.89318	0.0603194	0.278522	-4.67207	6276	ILMN_1810857
C2orf47	0.128813	8.63556	1.89304	0.0603379	0.278566	-4.67232	79568	ILMN_1795007
TAPBPL	-0.172214	8.54572	-1.89296	0.0603481	0.278572	-4.67245	55080	ILMN_1805449
FLJ39080	-0.0700434	6.99011	-1.89286	0.0603616	0.278593	-4.67263	441355	ILMN_1694168
LOC100133377	-0.0706289	6.75273	-1.89262	0.0603935	0.278699	-4.67306	100133377	ILMN_3243006
LOC391730	0.0888148	6.97117	1.89226	0.0604426	0.278828	-4.67373	391730	ILMN_1778852
NEIL2	-0.118476	7.58635	-1.89222	0.0604475	0.278828	-4.67379	252969	ILMN_1715680
GAB3	0.148794	7.92132	1.89218	0.0604525	0.278828	-4.67386	139716	ILMN_1805979
NUDT5	0.167631	9.76414	1.89209	0.0604654	0.278828	-4.67403	11164	ILMN_1711314
LOC650621	-0.0927195	6.96055	-1.89208	0.0604658	0.278828	-4.67404	650621	ILMN_3241739
SPANXD	-0.0753291	6.72266	-1.89157	0.0605346	0.279104	-4.67497	64648	ILMN_3242729
LOC654258	-0.0852136	6.82945	-1.89131	0.0605692	0.279223	-4.67543	654258	ILMN_1701307
RBP5	-0.0804318	7.05434	-1.89123	0.0605811	0.279236	-4.67559	83758	ILMN_2103024
LOC646581	-0.064301	6.76745	-1.89095	0.0606183	0.279367	-4.67609	646581	ILMN_3211537
GLRA1	-0.0828336	6.84313	-1.8905	0.0606794	0.279607	-4.67691	2741	ILMN_1764797
LOC130678	-0.0772098	6.95699	-1.89024	0.0607143	0.279698	-4.67738	130678	ILMN_1724247
STX12	-0.0939079	8.14768	-1.89022	0.060717	0.279698	-4.67742	23673	ILMN_1773901
DUSP18	0.157785	8.51658	1.8901	0.0607329	0.27973	-4.67763	150290	ILMN_1734288
TRIM58	-0.515206	9.60637	-1.88991	0.0607586	0.279797	-4.67797	25893	ILMN_1705458
ICT1	0.166157	8.46354	1.88986	0.0607653	0.279797	-4.67806	3396	ILMN_2182198
IGSF5	-0.0630154	6.48494	-1.88941	0.0608257	0.280034	-4.67887	150084	ILMN_2344221
FRAT1	-0.175949	8.79591	-1.88933	0.0608366	0.280043	-4.67902	10023	ILMN_1736180
KIAA1772	0.0722984	6.6412	1.88916	0.06086	0.28011	-4.67933	80000	ILMN_1805177
LOC139542	0.0815773	6.88278	1.88895	0.0608873	0.280194	-4.6797	139542	ILMN_1805855
BEX2	-0.18455	8.35881	-1.88883	0.060904	0.28023	-4.67992	84707	ILMN_2181892
SMEK3P	-0.0676752	6.78867	-1.88857	0.0609397	0.280353	-4.6804	139420	ILMN_2125618
LOC100128867	-0.070479	6.6676	-1.88845	0.0609554	0.280384	-4.68061	100128867	ILMN_3178826
LOC730841	-0.0920657	7.20861	-1.88807	0.0610065	0.280578	-4.68129	730841	ILMN_1910645
RAB3A	-0.0687494	6.93105	-1.88769	0.0610586	0.280776	-4.68198	5864	ILMN_1755369
AGPAT4	0.102738	7.00858	1.88726	0.0611158	0.280997	-4.68275	56895	ILMN_1730504
TBP	-0.102748	8.53046	-1.8872	0.0611244	0.280997	-4.68286	6908	ILMN_1697117
TSTD1	-0.120211	8.09019	-1.88702	0.0611487	0.281067	-4.68318	100131187	ILMN_3197097
TCTN1	-0.230712	7.77568	-1.88672	0.0611894	0.281213	-4.68373	79600	ILMN_1685124
LOC649951	0.0885036	6.92254	1.88617	0.0612649	0.281483	-4.68473	649951	ILMN_1808747
LOC732165	0.135441	7.46189	1.88607	0.0612777	0.281483	-4.6849	732165	ILMN_1668861
TRMT112	-0.144141	11.7139	-1.88601	0.0612859	0.281483	-4.68501	51504	ILMN_1690802
RECQL5	0.0477261	6.93774	1.88595	0.0612937	0.281483	-4.68511	9400	ILMN_1653340
CGGBP1	0.101068	9.45829	1.8859	0.0613005	0.281483	-4.6852	8545	ILMN_1752631
SHH	-0.0657097	6.54216	-1.88589	0.0613022	0.281483	-4.68522	6469	ILMN_1652693
MX2	-0.326934	10.3366	-1.88574	0.061323	0.281538	-4.6855	4600	ILMN_2231928
LOC100192379	0.0852554	7.07884	1.8853	0.061383	0.281741	-4.6863	100192379	ILMN_3243514
SEC11C	0.295327	10.4917	1.88528	0.0613853	0.281741	-4.68633	90701	ILMN_1701681
LOC389137	-0.154787	8.04664	-1.88517	0.0614002	0.281748	-4.68652	389137	ILMN_1784535
PSMB2	0.164088	10.536	1.88514	0.0614048	0.281748	-4.68659	5690	ILMN_1764794
PRAC	-0.0496159	6.63427	-1.88483	0.0614457	0.281895	-4.68713	84366	ILMN_1801832
APOC3	0.0839495	6.92749	1.88467	0.0614677	0.281954	-4.68742	345	ILMN_1722070
EIF2B3	0.114105	7.5506	1.88438	0.0615081	0.282098	-4.68795	8891	ILMN_3237907
C11orf37	-0.0765359	6.71404	-1.88392	0.0615705	0.282343	-4.68878	440072	ILMN_1789804
SLC22A4	0.264815	8.65616	1.88381	0.0615859	0.282364	-4.68898	6583	ILMN_1685057
LOC643055	0.0828423	6.84129	1.88374	0.0615952	0.282364	-4.6891	643055	ILMN_1727398
SOX18	-0.0967352	7.09552	-1.88366	0.0616056	0.282364	-4.68924	54345	ILMN_1812968
SLC2A11	0.209117	7.30885	1.88361	0.061612	0.282364	-4.68933	66035	ILMN_1748090
LOC100132672	0.0693769	6.71382	1.88356	0.0616201	0.282364	-4.68943	100132672	ILMN_3236628
LEAP2	0.0926337	7.20016	1.88347	0.0616312	0.282374	-4.68958	116842	ILMN_2124361
INDO	0.571814	7.79683	1.88307	0.0616859	0.282583	-4.6903	3620	ILMN_1656310
ANXA8L2	-0.0645629	6.67573	-1.88279	0.061724	0.282628	-4.6908	244	ILMN_2186983
LOC646632	-0.0822513	7.11461	-1.88279	0.0617252	0.282628	-4.69082	646632	ILMN_1675999
LOC645466	0.102895	7.3217	1.88277	0.0617275	0.282628	-4.69085	645466	ILMN_1712204
LOC100133019	0.166838	7.57852	1.88274	0.0617318	0.282628	-4.69091	100133019	ILMN_3201643
AGPAT5	-0.130739	7.64963	-1.88212	0.0618157	0.28297	-4.69201	55326	ILMN_1662049
MIR548J	0.0844486	6.74606	1.88205	0.0618259	0.282975	-4.69214	100313914	ILMN_3308020
P704P	0.208835	8.61519	1.88195	0.0618399	0.282975	-4.69233	641455	ILMN_1793950
HIC2	-0.117708	7.84725	-1.88184	0.0618539	0.282975	-4.69251	23119	ILMN_1652762
LOC732381	-0.133861	6.90803	-1.88181	0.0618588	0.282975	-4.69258	732381	ILMN_1784690
STK16	0.0788025	7.49503	1.88176	0.0618648	0.282975	-4.69266	8576	ILMN_1693679
TTTY1	-0.0804934	6.88648	-1.88172	0.0618709	0.282975	-4.69274	50858	ILMN_2204360
KIAA1045	-0.0767341	6.84559	-1.8816	0.0618876	0.28301	-4.69296	23349	ILMN_3246625
C21orf87	-0.0475935	6.59745	-1.88149	0.0619019	0.283034	-4.69314	257357	ILMN_1683036
NADK	-0.168476	9.76574	-1.88133	0.0619236	0.283084	-4.69343	65220	ILMN_1758963
MIR632	0.086433	6.73599	1.88128	0.0619308	0.283084	-4.69352	693217	ILMN_3309554
LOC646802	-0.0700198	6.93623	-1.88073	0.0620061	0.283387	-4.69451	646802	ILMN_3240465
PAG1	0.132196	8.71801	1.88054	0.062032	0.283449	-4.69485	55824	ILMN_1673640
ABL1	-0.0854425	7.54793	-1.8805	0.0620379	0.283449	-4.69493	25	ILMN_1708922
GEMIN8	0.0843811	7.13884	1.88015	0.0620865	0.283628	-4.69556	54960	ILMN_1748116
LOC652837	0.0871222	7.01576	1.88008	0.062095	0.283628	-4.69568	652837	ILMN_1672925
LOC729082	-0.132382	8.50431	-1.87978	0.0621373	0.283779	-4.69623	729082	ILMN_3297455
CTAG1A	0.07217	6.98895	1.8797	0.062148	0.283787	-4.69637	246100	ILMN_1652196
LOC100131009	-0.0823194	7.17145	-1.87863	0.0622947	0.284415	-4.69829	100131009	ILMN_3204874
LOC728672	-0.177013	12.3372	-1.87832	0.0623374	0.284535	-4.69884	728672	ILMN_3224907
FLJ40244	-0.0549644	6.46182	-1.87831	0.0623391	0.284535	-4.69887	254272	ILMN_2194980
GRPEL2	-0.1112	8.20017	-1.87804	0.0623756	0.28466	-4.69934	134266	ILMN_1721138
LOC651905	0.0727789	6.95302	1.8779	0.0623949	0.284678	-4.69959	651905	ILMN_1751280
LOC647020	-0.0753336	6.79014	-1.87788	0.0623976	0.284678	-4.69963	647020	ILMN_3200678
LOC650976	-0.066133	6.75728	-1.87774	0.0624171	0.284725	-4.69988	650976	ILMN_1789383
BTBD2	-0.126426	10.8661	-1.8776	0.0624366	0.284773	-4.70014	55643	ILMN_3238274
ATRX	-0.0714704	6.95218	-1.87727	0.0624825	0.28494	-4.70073	546	ILMN_1666885
LOC643981	-0.0690488	6.80924	-1.87711	0.0625049	0.285001	-4.70102	643981	ILMN_3285483
CYLN2	0.131104	7.34454	1.87691	0.0625326	0.285086	-4.70139	7461	ILMN_1811682
LOC100131565	0.0466116	6.75917	1.87666	0.062566	0.285197	-4.70182	100131565	ILMN_3207087
LOC728044	-0.0905026	6.98014	-1.87635	0.06261	0.285356	-4.70239	728044	ILMN_1711145
LOC727929	-0.0623733	6.84247	-1.87608	0.0626463	0.285422	-4.70286	727929	ILMN_3289195
LOC389669	0.0937784	6.8738	1.87605	0.0626513	0.285422	-4.70293	389669	ILMN_1651281
BIRC3	0.128471	9.80715	1.87604	0.0626519	0.285422	-4.70293	330	ILMN_1681644
LOC728790	0.0647311	6.82622	1.87597	0.0626616	0.285425	-4.70306	728790	ILMN_3234922
CCDC14	0.136408	8.15398	1.87514	0.0627773	0.285902	-4.70456	64770	ILMN_1677239
ZNF761	0.0763365	7.18991	1.87508	0.0627846	0.285902	-4.70465	388561	ILMN_1764854
LOC644419	-0.0936548	6.90897	-1.87492	0.0628076	0.285965	-4.70495	644419	ILMN_1660955
FMNL2	0.0795902	6.92579	1.87459	0.0628531	0.286076	-4.70554	114793	ILMN_1710116
SNX33	-0.0838506	6.91909	-1.87458	0.0628538	0.286076	-4.70555	257364	ILMN_1736093
CRABP2	-0.0808037	7.11744	-1.87455	0.0628592	0.286076	-4.70562	1382	ILMN_1690170
SERPINA5	0.0899917	6.88739	1.87447	0.0628701	0.286083	-4.70576	5104	ILMN_1759910
LOC730198	0.0682918	6.79757	1.87423	0.0629024	0.286189	-4.70618	730198	ILMN_3299531
C22orf30	-0.0828584	9.14915	-1.87408	0.0629239	0.286245	-4.70645	253143	ILMN_1741295
F11R	-0.10703	7.54995	-1.87384	0.0629572	0.286355	-4.70688	50848	ILMN_2270053
RPS26P10	-0.266171	8.16442	-1.87363	0.0629863	0.286411	-4.70726	401470	ILMN_1657950
LOC342918	-0.0935386	6.9694	-1.87362	0.0629877	0.286411	-4.70728	342918	ILMN_1703088
LOC648470	0.140572	7.88548	1.87346	0.0630096	0.286469	-4.70756	648470	ILMN_1704554
DNMBP	-0.0862965	7.0549	-1.87312	0.0630569	0.286595	-4.70817	23268	ILMN_1702443
ADRBK1	0.10234	11.2114	1.87307	0.0630644	0.286595	-4.70827	156	ILMN_1673330
ADARB1	-0.102874	7.90199	-1.87307	0.0630648	0.286595	-4.70827	104	ILMN_1657442
TMEM106C	0.18975	8.1192	1.87287	0.0630923	0.286678	-4.70863	79022	ILMN_1692511
SH2B2	0.160588	8.17746	1.87276	0.0631068	0.286703	-4.70881	10603	ILMN_1669833
PSEN1	0.0651669	7.2711	1.87244	0.0631515	0.286864	-4.70939	5663	ILMN_1744267
CREBL2	-0.0891288	7.25698	-1.87234	0.0631652	0.286879	-4.70956	1389	ILMN_1660223
LOC401127	0.0846669	7.25195	1.87229	0.0631731	0.286879	-4.70966	401127	ILMN_3200378
LOC643623	-0.0552766	6.86479	-1.8721	0.0631991	0.286955	-4.71	643623	ILMN_1670473
LOC387745	0.0830491	6.88085	1.87202	0.0632108	0.286967	-4.71015	387745	ILMN_3208980
LOC391169	-0.173434	7.7114	-1.87151	0.0632811	0.287245	-4.71105	391169	ILMN_3283090
WRNIP1	0.0963902	8.74485	1.87139	0.0632977	0.287278	-4.71126	56897	ILMN_1703036
LOC647055	0.072324	6.78832	1.87128	0.0633138	0.28731	-4.71147	647055	ILMN_3203656
LOC645522	0.0791016	6.81563	1.87103	0.0633479	0.287423	-4.71191	645522	ILMN_1728872
ACSS1	-0.148202	8.94242	-1.87052	0.0634201	0.287709	-4.71283	84532	ILMN_1752269
C21orf2	-0.163608	8.28276	-1.8701	0.063479	0.287935	-4.71359	755	ILMN_1758806
LOC650095	-0.0931452	7.10534	-1.86993	0.063502	0.287944	-4.71388	650095	ILMN_1828797
SOD2	0.176121	11.6226	1.86992	0.063504	0.287944	-4.71391	6648	ILMN_1792922
ATP1A3	0.0968199	7.14712	1.86988	0.0635088	0.287944	-4.71397	478	ILMN_1689098
ECE2	0.0663014	6.9605	1.86966	0.0635393	0.288041	-4.71436	9718	ILMN_1762883
SNORD99	0.0748805	6.86822	1.86958	0.0635508	0.288052	-4.71451	692212	ILMN_3248703
LOC100129934	-0.0932036	7.05468	-1.86944	0.0635708	0.288101	-4.71476	100129934	ILMN_3252395
LOC442142	-0.0686951	6.88408	-1.86924	0.0635983	0.288166	-4.71511	442142	ILMN_3292840
ETFA	0.130882	10.5304	1.8692	0.0636037	0.288166	-4.71518	2108	ILMN_1718924
FAM65C	0.196139	7.01001	1.86892	0.0636433	0.288304	-4.71569	140876	ILMN_3242330
LOC650515	0.0789566	7.45215	1.86886	0.0636525	0.288304	-4.7158	650515	ILMN_3210921
LOC651055	-0.0757249	6.84382	-1.86872	0.0636722	0.288352	-4.71605	651055	ILMN_1805437
ANO5	-0.0705471	6.56796	-1.86851	0.063701	0.28844	-4.71642	203859	ILMN_1690154
PKIA	-0.114787	7.19401	-1.86841	0.0637146	0.288444	-4.71659	5569	ILMN_1674031
TTC9B	-0.050186	6.57224	-1.86829	0.0637321	0.288444	-4.71682	148014	ILMN_1682123
LOC649527	-0.0532743	6.84123	-1.86825	0.0637377	0.288444	-4.71689	649527	ILMN_1678129
GLUD1	-0.101527	10.2504	-1.86824	0.0637385	0.288444	-4.7169	2746	ILMN_1713756
AP2A2	-0.123022	7.76814	-1.86814	0.0637525	0.288465	-4.71708	161	ILMN_1803779
MIR892A	-0.0665639	6.70966	-1.86806	0.0637638	0.288474	-4.71722	100126342	ILMN_3309229
SNORD113-5	-0.0722625	6.70351	-1.86752	0.0638396	0.288776	-4.71819	767565	ILMN_3308183
LOC100133430	0.0687505	6.89693	1.86709	0.063901	0.289012	-4.71897	100133430	ILMN_3248654
LOC85390	0.109593	7.12685	1.86693	0.0639227	0.289068	-4.71924	85390	ILMN_1689294
HSPA6	0.216218	10.469	1.86677	0.0639451	0.289128	-4.71953	3310	ILMN_1658383
INHBB	-0.0865979	7.05674	-1.86542	0.0641358	0.289948	-4.72194	3625	ILMN_1685714
COQ7	-0.0864428	7.07015	-1.86524	0.064161	0.29002	-4.72226	10229	ILMN_1689070
ITGA10	0.10518	7.29678	1.86503	0.0641912	0.290104	-4.72264	8515	ILMN_1700144
LOC653737	-0.138078	12.2099	-1.86498	0.0641979	0.290104	-4.72273	653737	ILMN_3213531
PDHB	-0.133003	10.5497	-1.8647	0.0642374	0.290214	-4.72323	5162	ILMN_1739274
TMEM116	-0.106632	7.94484	-1.86467	0.064241	0.290214	-4.72327	89894	ILMN_2052871
C5orf39	-0.142278	10.0969	-1.86442	0.0642767	0.290334	-4.72372	389289	ILMN_2098616
FLJ16793	-0.0826131	7.10913	-1.8643	0.0642937	0.290343	-4.72394	645121	ILMN_2184575
C2orf82	0.0789419	6.91762	1.86427	0.0642973	0.290343	-4.72398	389084	ILMN_1774265
ADIPOQ	-0.088817	7.09647	-1.86395	0.0643438	0.290511	-4.72457	9370	ILMN_1775045
LOC390282	-0.0871537	6.6565	-1.86348	0.0644103	0.29077	-4.72541	390282	ILMN_1657147
C13orf23	0.121005	7.98353	1.86334	0.064429	0.290812	-4.72564	80209	ILMN_1795128
PIGC	-0.106879	8.79621	-1.86294	0.0644855	0.291025	-4.72635	5279	ILMN_1723632
LOC732393	-0.0537972	6.90425	-1.86268	0.0645227	0.291151	-4.72682	732393	ILMN_1661904
ODZ2	-0.059882	6.68086	-1.86258	0.064537	0.291174	-4.727	57451	ILMN_2285032
TRAPPC2L	-0.163713	9.81476	-1.8623	0.0645765	0.291254	-4.7275	51693	ILMN_1747058
LOC644305	0.0694876	6.86445	1.86229	0.0645783	0.291254	-4.72752	644305	ILMN_1693372
FAM104A	-0.353503	10.6085	-1.86213	0.0646013	0.291254	-4.72781	84923	ILMN_1807201
GFI1B	-0.141044	7.61303	-1.86209	0.0646063	0.291254	-4.72787	8328	ILMN_1742548
LOC340239	0.05095	6.7711	1.86204	0.0646132	0.291254	-4.72796	340239	ILMN_3199157
RUFY3	-0.0659058	7.4761	-1.86204	0.0646137	0.291254	-4.72796	22902	ILMN_1730931
GGT3	-0.0794283	6.94039	-1.862	0.0646198	0.291254	-4.72804	2679	ILMN_3235704
SF3B14	-0.125504	10.2438	-1.86138	0.0647074	0.291607	-4.72914	51639	ILMN_1703720
C18orf58	-0.0869106	6.89788	-1.86124	0.0647274	0.291655	-4.72939	284222	ILMN_1784905
TRIP12	0.171777	9.8344	1.86098	0.0647649	0.291782	-4.72986	9320	ILMN_1720241
LOC100127983	0.0686594	6.84789	1.86048	0.0648355	0.292058	-4.73074	100127983	ILMN_3193142
PFAS	0.14922	7.71709	1.8603	0.0648611	0.292091	-4.73106	5198	ILMN_1755862
ARMC3	-0.0686374	6.69189	-1.86023	0.0648705	0.292091	-4.73118	219681	ILMN_3243057
USP19	-0.0930586	7.25858	-1.86023	0.0648708	0.292091	-4.73118	10869	ILMN_1718679
EME1	0.0760892	7.09084	1.86016	0.0648812	0.292096	-4.73131	146956	ILMN_1750102
TMEM161A	0.0815604	6.89317	1.85969	0.0649475	0.292352	-4.73214	54929	ILMN_1708900
TEAD2	-0.112501	7.23916	-1.85959	0.0649615	0.292373	-4.73232	8463	ILMN_1682781
ZNF702P	-0.0775175	6.688	-1.85931	0.0650026	0.292479	-4.73283	79986	ILMN_1663281
SNX2	-0.14483	9.79552	-1.85923	0.0650138	0.292479	-4.73297	6643	ILMN_1691575
KCNH8	-0.089549	7.15904	-1.85921	0.0650163	0.292479	-4.733	131096	ILMN_1775348
LOC651751	0.617884	11.5606	1.85917	0.0650223	0.292479	-4.73308	651751	ILMN_1674228
PRRT2	0.113546	7.06797	1.85907	0.0650368	0.292502	-4.73326	112476	ILMN_1724424
LOC90342	-0.0979589	6.89859	-1.85863	0.065099	0.29274	-4.73403	90342	ILMN_1769752
GATA2	-0.130224	6.92696	-1.85853	0.0651137	0.292758	-4.73421	2624	ILMN_2102670
LOC732206	-0.0837137	6.91378	-1.85842	0.0651293	0.292758	-4.73441	732206	ILMN_1752883
GPC6	-0.128042	8.13979	-1.85841	0.0651311	0.292758	-4.73443	10082	ILMN_1805216
ZNF788	0.0558398	6.94107	1.85817	0.0651654	0.29287	-4.73486	388507	ILMN_3228860
LOC645781	0.0611214	6.85413	1.85801	0.0651877	0.292908	-4.73513	645781	ILMN_1691030
KRT8P9	0.0734587	6.8772	1.85798	0.0651925	0.292908	-4.73519	390601	ILMN_3191922
LOC100133696	0.0727652	6.75581	1.85766	0.0652382	0.29307	-4.73576	100133696	ILMN_3246150
MRPS30	0.126399	8.96311	1.85759	0.0652473	0.29307	-4.73588	10884	ILMN_1726743
LOC729260	-0.080288	7.05122	-1.8575	0.0652604	0.293087	-4.73604	729260	ILMN_1693665
LOC728939	-0.0821715	7.04537	-1.85733	0.0652849	0.293155	-4.73634	728939	ILMN_1679761
CARM1	-0.282133	11.1011	-1.85711	0.065317	0.293257	-4.73674	10498	ILMN_1680134
ST7L	0.0446315	6.81496	1.85665	0.0653828	0.293495	-4.73756	54879	ILMN_1659926
H2BFM	-0.0910563	6.92093	-1.85657	0.0653942	0.293495	-4.7377	286436	ILMN_1675025
MYH10	0.105541	6.72335	1.85654	0.0653979	0.293495	-4.73774	4628	ILMN_1815154
FOXC2	-0.0957143	7.06339	-1.85636	0.0654242	0.293548	-4.73807	2303	ILMN_1705201
C9orf144	-0.078215	6.87215	-1.85633	0.0654286	0.293548	-4.73812	389715	ILMN_1770303
LOC647295	-0.100343	6.9919	-1.85623	0.0654421	0.293567	-4.73829	647295	ILMN_1800055
APEH	0.124016	9.95701	1.85605	0.0654679	0.29364	-4.73861	327	ILMN_1718023
ORAI1	-0.138865	8.61225	-1.85581	0.065503	0.293756	-4.73904	84876	ILMN_1724148
LOC145820	0.083468	7.11803	1.8557	0.065519	0.293785	-4.73924	145820	ILMN_1701924
PPP4R1	0.0922112	9.57567	1.85556	0.0655392	0.293831	-4.73949	9989	ILMN_1724544
ATP2A3	0.127378	8.66008	1.85547	0.0655514	0.293831	-4.73964	489	ILMN_1697827
CR2	-0.125159	7.6935	-1.85543	0.0655573	0.293831	-4.73972	1380	ILMN_1684724
C17orf86	0.0705616	6.7176	1.85521	0.0655889	0.293896	-4.74011	654434	ILMN_3269835
SLC22A6	-0.0571708	6.76833	-1.8552	0.0655905	0.293896	-4.74013	9356	ILMN_2390017
ETS1	-0.159394	11.8506	-1.85485	0.0656401	0.294076	-4.74074	2113	ILMN_1687538
FAM127A	0.114314	8.6207	1.85467	0.065667	0.294086	-4.74107	8933	ILMN_1708143
PRAMEF8	-0.0658443	6.64362	-1.85465	0.0656697	0.294086	-4.7411	391002	ILMN_1672478
UCK1	-0.0882283	7.36698	-1.8546	0.0656775	0.294086	-4.7412	83549	ILMN_1719785
MAST2	0.0991664	6.91246	1.85458	0.0656799	0.294086	-4.74123	23139	ILMN_1690922
LOC441179	-0.0573417	6.90324	-1.8536	0.0658209	0.294675	-4.74297	441179	ILMN_1763202
LOC728453	-0.224591	13.0454	-1.85341	0.0658487	0.294726	-4.74331	728453	ILMN_3298037
HMBOX1	-0.169567	7.87794	-1.85339	0.065851	0.294726	-4.74334	79618	ILMN_1720059
BCAS2	-0.0620413	7.0309	-1.85292	0.0659183	0.294985	-4.74416	10286	ILMN_1751760
C9orf130	-0.199625	8.37431	-1.85283	0.0659322	0.295005	-4.74434	286354	ILMN_1738678
TIMM44	0.141361	7.56388	1.8523	0.0660085	0.295304	-4.74527	10469	ILMN_1784031
LEPR	-0.0671951	7.04397	-1.85196	0.0660578	0.295482	-4.74588	3953	ILMN_1676265
AKR1B15	-0.0546936	6.57391	-1.85177	0.0660848	0.295539	-4.74621	441282	ILMN_2278335
ARHGAP15	-0.131342	11.0435	-1.85174	0.0660893	0.295539	-4.74626	55843	ILMN_2208413
C10orf114	0.0868237	6.92884	1.85161	0.0661076	0.295579	-4.74649	399726	ILMN_2159300
ARF4	0.119474	10.1649	1.85147	0.0661279	0.295627	-4.74674	378	ILMN_1719518
RPS6	-0.11858	13.4959	-1.8514	0.0661379	0.29563	-4.74686	6194	ILMN_1656791
LOC643082	0.083476	6.84136	1.85128	0.066156	0.295669	-4.74708	643082	ILMN_1789543
LOC653702	-0.14654	7.69821	-1.85107	0.0661856	0.29572	-4.74744	653702	ILMN_1658531
LBR	0.141431	8.09038	1.85098	0.0661999	0.29572	-4.74762	3930	ILMN_1768969
NPW	0.088536	6.96045	1.85088	0.0662139	0.29572	-4.74779	283869	ILMN_3246678
ZNF513	0.108605	7.60932	1.85083	0.0662215	0.29572	-4.74788	130557	ILMN_1791069
KCNA2	0.0821217	7.00631	1.85077	0.0662298	0.29572	-4.74798	3737	ILMN_1792125
GRM5	-0.07387	6.91652	-1.85072	0.0662368	0.29572	-4.74807	2915	ILMN_1688614
LOC652470	0.0696837	6.93014	1.8507	0.06624	0.29572	-4.74811	652470	ILMN_1658093
KRT126P	-0.0620881	7.04949	-1.85068	0.0662431	0.29572	-4.74814	643865	ILMN_1686165
C19orf18	-0.0567095	6.55122	-1.85051	0.0662668	0.295784	-4.74843	147685	ILMN_1785933
CCNT2	0.0933389	7.50202	1.85043	0.0662788	0.295796	-4.74858	905	ILMN_1722522
PIPSL	0.138845	9.3035	1.85003	0.0663367	0.296008	-4.74929	266971	ILMN_1676763
LOC152225	0.0679108	6.65044	1.84994	0.0663502	0.296008	-4.74945	152225	ILMN_3282764
MFSD7	0.12278	7.4195	1.84991	0.0663548	0.296008	-4.74951	84179	ILMN_1681310
LOC648801	-0.0660744	6.84584	-1.84977	0.0663742	0.296024	-4.74975	648801	ILMN_1764814
OR56A3	0.100416	6.99574	1.84975	0.0663772	0.296024	-4.74978	390083	ILMN_1719083
INTS1	-0.133816	8.73306	-1.84959	0.0664006	0.296052	-4.75007	26173	ILMN_1793854
LOC727909	-0.0788197	6.94028	-1.84958	0.0664025	0.296052	-4.75009	727909	ILMN_1776709
UAP1L1	0.115557	7.71817	1.84912	0.0664693	0.296308	-4.7509	91373	ILMN_1653712
LAPTM4A	-0.125333	8.63973	-1.849	0.0664858	0.29634	-4.75111	9741	ILMN_1745110
LOC100134719	-0.0699963	6.86323	-1.84869	0.0665322	0.296504	-4.75167	100134719	ILMN_3245505
LOC643231	-0.0807986	6.80532	-1.84846	0.0665651	0.296569	-4.75207	643231	ILMN_1728295
BBS9	0.0761011	7.18803	1.84846	0.0665657	0.296569	-4.75208	27241	ILMN_1794956
LOC642834	0.0768902	6.80303	1.84826	0.0665948	0.296656	-4.75243	642834	ILMN_1686786
LTB4R	0.182241	8.62388	1.84815	0.0666095	0.296665	-4.75261	1241	ILMN_1747251
HLA-A	0.0776015	13.7577	1.84811	0.0666157	0.296665	-4.75269	3105	ILMN_1671054
CD9	-0.193352	7.70562	-1.84781	0.0666598	0.296819	-4.75322	928	ILMN_1695423
BEX4	-0.166166	8.33071	-1.84753	0.0667006	0.296959	-4.75372	56271	ILMN_2351638
CTSS	-0.202165	10.0894	-1.84742	0.0667165	0.296966	-4.75391	1520	ILMN_1743032
LOC729616	0.0819497	7.01163	1.84739	0.0667211	0.296966	-4.75396	729616	ILMN_3306457
LOC100132678	-0.0736013	6.78137	-1.84715	0.0667552	0.297075	-4.75438	100132678	ILMN_3248487
TERC	0.0711146	6.8473	1.84681	0.0668048	0.297254	-4.75498	7012	ILMN_1766573
SLC7A1	0.180521	8.53876	1.84643	0.0668608	0.297383	-4.75566	6541	ILMN_1683859
C5orf51	0.103116	8.87357	1.84643	0.0668614	0.297383	-4.75566	285636	ILMN_1783023
ABLIM2	-0.075072	6.73133	-1.84642	0.0668624	0.297383	-4.75568	84448	ILMN_1758825
KRT18P40	0.052519	6.74192	1.84625	0.0668866	0.297388	-4.75597	390904	ILMN_3178386
RUNX1T1	-0.0413627	6.99782	-1.84623	0.0668905	0.297388	-4.75602	862	ILMN_1694734
FBXO15	0.0725803	6.95857	1.84622	0.066892	0.297388	-4.75603	201456	ILMN_1755281
YWHAB	0.121396	11.1479	1.84605	0.066917	0.297447	-4.75634	7529	ILMN_1694385
GCET2	-0.0826631	7.57898	-1.846	0.0669241	0.297447	-4.75642	257144	ILMN_1667449
TMEM140	0.265398	11.0863	1.84582	0.06695	0.29752	-4.75674	55281	ILMN_1736863
LSM7	-0.140478	10.7819	-1.84561	0.0669811	0.297616	-4.75711	51690	ILMN_1678165
CCT6A	0.118715	8.67066	1.84534	0.0670195	0.297744	-4.75758	908	ILMN_1719611
TNS1	-0.518959	8.98317	-1.84508	0.0670588	0.297835	-4.75805	7145	ILMN_1807919
KIAA1671	0.153481	8.00302	1.84507	0.067059	0.297835	-4.75805	85379	ILMN_1772821
SNORA12	-0.192245	7.78292	-1.845	0.0670695	0.29784	-4.75818	677800	ILMN_3238435
GPR123	0.0725823	6.84433	1.84472	0.067111	0.297951	-4.75868	84435	ILMN_1733541
FLJ90231	0.0685902	6.89453	1.8447	0.0671137	0.297951	-4.75871	112937	ILMN_1731912
LOC653904	0.0708198	6.96632	1.8445	0.0671438	0.298001	-4.75907	653904	ILMN_1766902
LOC653980	-0.0533152	6.81886	-1.84449	0.067144	0.298001	-4.75908	653980	ILMN_1686927
GPR61	-0.0859978	6.83186	-1.84428	0.0671759	0.298101	-4.75946	83873	ILMN_1671225
CALR3	-0.0579165	6.5474	-1.84419	0.0671888	0.298116	-4.75962	125972	ILMN_2167223
LYPLA2	0.0987309	8.31149	1.84397	0.0672214	0.298218	-4.76001	11313	ILMN_1764628
NCF1B	0.291074	9.3322	1.84363	0.0672709	0.298396	-4.7606	654816	ILMN_2106725
NPTN	0.100658	9.46391	1.84354	0.0672844	0.298413	-4.76077	27020	ILMN_1753975
LOC731787	-0.0691628	6.82429	-1.84338	0.0673068	0.29847	-4.76104	731787	ILMN_3297605
ETV4	0.0556109	6.88101	1.84298	0.0673658	0.298682	-4.76174	2118	ILMN_1753830
LOC646057	-0.0513911	6.85076	-1.84293	0.0673742	0.298682	-4.76184	646057	ILMN_3217450
CCDC144A	-0.043757	6.66126	-1.84286	0.0673832	0.298682	-4.76195	9720	ILMN_1707277
EIF3K	-0.12429	11.563	-1.84278	0.0673958	0.298696	-4.7621	27335	ILMN_1694057
LOC100128186	-0.0668646	6.77496	-1.84263	0.0674172	0.298719	-4.76236	100128186	ILMN_3266399
SSPO	-0.0846522	7.03349	-1.84261	0.06742	0.298719	-4.76239	23145	ILMN_3237755
MIR197	0.0803961	6.89051	1.84246	0.0674424	0.298776	-4.76266	406974	ILMN_3310755
UBE2B	-0.0846822	7.20257	-1.84202	0.0675076	0.299022	-4.76344	7320	ILMN_1663099
C17orf65	0.108927	7.16696	1.84192	0.0675217	0.299043	-4.76361	339201	ILMN_1676731
LOC645478	0.074631	6.88593	1.84178	0.0675433	0.299065	-4.76387	645478	ILMN_1669901
FAM3C	0.110669	7.48789	1.84171	0.0675536	0.299065	-4.76399	10447	ILMN_1777261
LOC647993	-0.0830007	6.82196	-1.84169	0.0675554	0.299065	-4.76402	647993	ILMN_1764654
LOC653325	-0.0855785	7.04842	-1.84104	0.0676515	0.299423	-4.76517	653325	ILMN_1781481
MMP27	0.0535909	6.53566	1.84095	0.0676656	0.299423	-4.76533	64066	ILMN_1679694
LOC645655	0.0809628	6.89428	1.84091	0.0676712	0.299423	-4.7654	645655	ILMN_1656863
HSF2BP	-0.0586361	6.56681	-1.84086	0.0676779	0.299423	-4.76548	11077	ILMN_2135756
OR5W2	-0.0566327	6.60196	-1.84082	0.0676842	0.299423	-4.76556	390148	ILMN_1757164
PLD3	-0.122765	8.20337	-1.84068	0.0677048	0.299442	-4.7658	23646	ILMN_1666976
LOC643246	-0.0988821	6.98566	-1.84057	0.0677215	0.299442	-4.766	643246	ILMN_1745941
EI24	0.108615	8.47754	1.84055	0.0677233	0.299442	-4.76602	9538	ILMN_1669394
PTPLA	0.19131	7.39839	1.84044	0.0677407	0.299442	-4.76623	9200	ILMN_1725791
NOP2	-0.101495	8.49482	-1.84043	0.0677415	0.299442	-4.76624	4839	ILMN_1666960
TIPRL	0.0898562	7.8256	1.84038	0.0677487	0.299442	-4.76633	261726	ILMN_1781457
RASA1	0.0662317	7.68011	1.8403	0.0677611	0.299442	-4.76647	5921	ILMN_1725312
DHX15	0.0902608	10.3705	1.84024	0.0677696	0.299442	-4.76658	1665	ILMN_1754839
MYBL1	-0.113157	7.15969	-1.84021	0.0677743	0.299442	-4.76663	4603	ILMN_3241046
LOC642888	0.0721349	6.91644	1.83953	0.0678744	0.299842	-4.76782	642888	ILMN_1654056
MIR24-2	-0.072571	6.74041	-1.83943	0.0678892	0.299865	-4.768	407013	ILMN_3310573
LOC728302	0.0738973	6.86148	1.83933	0.067904	0.299888	-4.76818	728302	ILMN_1781086
SLURP1	-0.0593005	6.53904	-1.83911	0.0679364	0.299988	-4.76856	57152	ILMN_1705080
ADO	-0.10696	8.25132	-1.83863	0.0680083	0.300236	-4.76942	84890	ILMN_1690352
LOC644499	-0.0823137	7.01045	-1.8386	0.0680115	0.300236	-4.76946	644499	ILMN_1779265
LOC651371	-0.0767769	6.87765	-1.83854	0.0680212	0.300236	-4.76957	651371	ILMN_1713218
COL6A2	0.0845582	7.09215	1.8383	0.068056	0.300347	-4.76998	1292	ILMN_1765017
C11orf66	0.0636684	6.731	1.83752	0.0681718	0.300816	-4.77136	220004	ILMN_1732739
MIR411	-0.0711896	6.81266	-1.8372	0.0682201	0.300987	-4.77193	693121	ILMN_3310191
LOC339483	-0.087029	6.94168	-1.83686	0.0682711	0.301169	-4.77253	339483	ILMN_3290174
DVL1	-0.0485085	7.01924	-1.83651	0.0683228	0.301355	-4.77315	1855	ILMN_1655632
SMARCAL1	0.140672	8.18314	1.83636	0.068345	0.301411	-4.77341	50485	ILMN_1752111
LOC645029	-0.0932489	6.98647	-1.83619	0.06837	0.301478	-4.7737	645029	ILMN_1734039
WSCD1	-0.0692139	6.7724	-1.83611	0.0683821	0.301489	-4.77385	23302	ILMN_1774330
MIR126	0.0692356	6.79976	1.83518	0.0685199	0.302049	-4.77547	406913	ILMN_3308073
SPATA9	-0.0601576	6.94942	-1.83513	0.0685283	0.302049	-4.77557	83890	ILMN_1685272
LOC100128667	0.0581794	6.90249	1.83493	0.0685573	0.302134	-4.77591	100128667	ILMN_3185313
LOC100130561	-0.248951	9.51283	-1.83478	0.0685797	0.30219	-4.77618	100130561	ILMN_3195815
CECR6	-0.151471	7.38863	-1.83464	0.0686009	0.302242	-4.77643	27439	ILMN_1702229
LOC642134	-0.0760879	6.96956	-1.83455	0.068614	0.302257	-4.77658	642134	ILMN_1667166
C4orf46	0.076035	7.05124	1.83428	0.0686551	0.302395	-4.77706	201725	ILMN_3249240
SMPD1	0.0930688	7.63761	1.83416	0.0686722	0.302411	-4.77727	6609	ILMN_1741684
LOC651062	0.0743732	6.87317	1.83412	0.0686781	0.302411	-4.77734	651062	ILMN_1766356
ZNF219	-0.0783616	6.86384	-1.83404	0.0686898	0.302417	-4.77747	51222	ILMN_1688295
LOC643894	-0.102941	7.16999	-1.83398	0.0686986	0.302417	-4.77758	643894	ILMN_3208542
HHCM	-0.064997	6.7996	-1.8339	0.0687118	0.302432	-4.77773	10639	ILMN_1680322
LOC100134540	-0.0632125	6.83328	-1.83365	0.0687489	0.302553	-4.77817	100134540	ILMN_3244855
C6orf10	-0.0687769	6.54711	-1.83355	0.0687631	0.302573	-4.77833	10665	ILMN_1709035
MIR154	-0.0644313	6.78209	-1.83324	0.0688099	0.302737	-4.77888	406946	ILMN_3308833
KRT33B	0.0684291	6.70813	1.83303	0.0688406	0.302829	-4.77924	3884	ILMN_1770015
PCM1	0.121069	9.1466	1.83285	0.0688687	0.30291	-4.77957	5108	ILMN_1690487
HOXB1	-0.0831591	6.8998	-1.83264	0.068899	0.30298	-4.77993	3211	ILMN_1718079
HPS3	0.122583	8.06638	1.8325	0.0689205	0.30298	-4.78018	84343	ILMN_1762224
SEMA6A	-0.0708587	6.85519	-1.83245	0.0689286	0.30298	-4.78027	57556	ILMN_1713529
LOC440093	-0.155581	11.2472	-1.83243	0.0689312	0.30298	-4.78031	440093	ILMN_1769705
NFAM1	0.109518	7.11357	1.83242	0.0689329	0.30298	-4.78033	150372	ILMN_1791925
LOC283887	-0.0691323	6.82456	-1.83218	0.0689691	0.303058	-4.78075	283887	ILMN_1676545
EIF2B1	-0.123823	9.25142	-1.83217	0.06897	0.303058	-4.78076	1967	ILMN_1753716
LOC728465	0.108811	7.17459	1.83194	0.0690043	0.303166	-4.78116	728465	ILMN_3249452
RFX4	-0.0416675	6.83701	-1.83162	0.0690519	0.303294	-4.78172	5992	ILMN_1669370
LOC100128528	-0.0737619	7.03154	-1.83162	0.0690527	0.303294	-4.78173	100128528	ILMN_3266159
SSNA1	0.125733	8.665	1.83143	0.0690812	0.303376	-4.78206	8636	ILMN_1715705
PITRM1	-0.107568	8.57168	-1.8313	0.0691006	0.303419	-4.78229	10531	ILMN_1698072
LOC728226	0.0798265	7.20622	1.83087	0.0691652	0.303619	-4.78304	728226	ILMN_1710264
DGCR10	-0.0724417	6.78352	-1.83087	0.0691654	0.303619	-4.78304	26222	ILMN_3311025
LOC387701	-0.0752583	6.90131	-1.83072	0.0691877	0.303674	-4.7833	387701	ILMN_1715600
DDHD2	-0.0879666	8.13018	-1.83058	0.0692094	0.303726	-4.78356	23259	ILMN_1705871
ZNF160	-0.0956066	7.60742	-1.83036	0.0692413	0.303824	-4.78393	90338	ILMN_1688317
PDS5A	0.122632	8.78438	1.83023	0.0692613	0.303834	-4.78416	23244	ILMN_1670931
MBNL1	-0.114084	9.54982	-1.83016	0.0692724	0.303834	-4.78429	4154	ILMN_1748358
ACAT2	0.138253	8.25974	1.83015	0.0692727	0.303834	-4.7843	39	ILMN_1708672
LOC728100	0.0652064	6.70942	1.83007	0.0692858	0.303849	-4.78445	728100	ILMN_3274443
LOC643039	0.0724554	6.84706	1.82972	0.0693382	0.304036	-4.78506	643039	ILMN_1770934
RGAG1	-0.0625439	6.61368	-1.82936	0.0693922	0.304231	-4.78569	57529	ILMN_1794950
LOC652119	-0.0722657	6.88673	-1.82922	0.0694127	0.304278	-4.78592	652119	ILMN_1756908
AGAP1	-0.0550314	6.76836	-1.82909	0.0694331	0.304325	-4.78616	116987	ILMN_2245223
SLC2A2	-0.0545102	6.51146	-1.82901	0.0694447	0.304333	-4.7863	6514	ILMN_1755720
LOC644491	-0.0783411	6.98473	-1.82887	0.0694663	0.304358	-4.78655	644491	ILMN_1714014
C1orf53	0.085076	6.82963	1.82879	0.0694779	0.304358	-4.78668	388722	ILMN_1661595
VTI1B	0.186481	8.88306	1.82878	0.0694797	0.304358	-4.7867	10490	ILMN_1693136
LOC728564	0.0987854	8.73076	1.82869	0.0694926	0.304373	-4.78685	728564	ILMN_1771734
HECA	0.156399	8.21634	1.82862	0.0695043	0.304381	-4.78699	51696	ILMN_1770667
LOC100132979	0.0461235	6.75933	1.8283	0.0695526	0.30444	-4.78755	100132979	ILMN_3214985
CPA5	-0.145262	7.23048	-1.82824	0.0695615	0.30444	-4.78765	93979	ILMN_1791530
NHS	-0.0445697	7.0066	-1.82822	0.0695638	0.30444	-4.78768	4810	ILMN_1676102
OR2T1	-0.0858036	6.66903	-1.82822	0.0695645	0.30444	-4.78769	26696	ILMN_1772882
FLJ10324	0.0480532	6.76127	1.82821	0.0695663	0.30444	-4.78771	55698	ILMN_1800911
C11orf91	-0.0714299	6.84453	-1.82777	0.0696322	0.304686	-4.78847	100131378	ILMN_3282138
C14orf124	-0.136324	7.59246	-1.82749	0.0696749	0.304733	-4.78897	56948	ILMN_1771629
LOC653340	0.0699891	6.72882	1.82748	0.0696752	0.304733	-4.78897	653340	ILMN_3249496
PCNT	0.167671	9.3381	1.82745	0.0696798	0.304733	-4.78902	5116	ILMN_1810922
EID3	0.106269	6.92301	1.82744	0.0696819	0.304733	-4.78905	493861	ILMN_1776000
COMMD2	0.17562	7.70651	1.82725	0.0697104	0.304794	-4.78938	51122	ILMN_1683305
SCARNA7	-0.0740436	6.92982	-1.82722	0.0697154	0.304794	-4.78944	677767	ILMN_3248663
LDB1	-0.0809396	6.92472	-1.82687	0.0697686	0.304985	-4.79005	8861	ILMN_1811347
TRY6	-0.0677934	6.77294	-1.82643	0.069835	0.305232	-4.79082	154754	ILMN_2119584
FAM8A1	0.137135	8.2854	1.82627	0.069859	0.305251	-4.7911	51439	ILMN_1807448
G3BP1	0.124898	7.52819	1.82625	0.0698615	0.305251	-4.79112	10146	ILMN_2344455
LOC100127922	0.0684229	6.98033	1.82621	0.0698686	0.305251	-4.79121	100127922	ILMN_3194949
TCP11	0.0818841	6.9593	1.82612	0.0698812	0.305264	-4.79135	6954	ILMN_1662117
FLJ40411	-0.0707257	6.85367	-1.82599	0.0699006	0.305282	-4.79158	375316	ILMN_1736217
C2CD4B	0.153469	6.96007	1.82597	0.0699049	0.305282	-4.79163	388125	ILMN_3248551
FLJ10986	0.142203	7.62208	1.82587	0.069919	0.305301	-4.79179	55277	ILMN_1737604
LOC729652	-0.0573594	6.97845	-1.82565	0.0699522	0.305384	-4.79217	729652	ILMN_3224384
MAPRE3	0.0874911	6.90392	1.82559	0.0699615	0.305384	-4.79228	22924	ILMN_1734290
LOC648473	-0.0793883	6.7562	-1.82536	0.0699974	0.305384	-4.79269	648473	ILMN_1651727
ZNF431	-0.0855452	7.02116	-1.82533	0.0700013	0.305384	-4.79274	170959	ILMN_1804820
LOC152667	-0.0491055	6.66867	-1.8253	0.070005	0.305384	-4.79278	152667	ILMN_1771070
LOC648568	0.07533	6.90612	1.82526	0.070012	0.305384	-4.79286	648568	ILMN_1747185
MIR1302-3	0.0768922	6.79367	1.82525	0.070014	0.305384	-4.79288	100302128	ILMN_3309789
MIR548B	0.0734977	6.75795	1.82523	0.070016	0.305384	-4.79291	693128	ILMN_3309980
THSD4	-0.0591959	6.63212	-1.82516	0.0700264	0.305387	-4.79303	79875	ILMN_1726352
CSMD2	0.0803537	7.00008	1.8247	0.0700965	0.30565	-4.79383	114784	ILMN_1775432
CCDC5	-0.0998618	7.60954	-1.82459	0.0701129	0.305663	-4.79402	115106	ILMN_1745946
LOC100129751	-0.0626632	6.92996	-1.82456	0.0701188	0.305663	-4.79409	100129751	ILMN_3188449
ZMYND10	-0.0608047	6.6055	-1.82443	0.0701382	0.305682	-4.79431	51364	ILMN_2125763
PRKACG	0.0990524	6.95631	1.82431	0.0701559	0.305682	-4.79452	5568	ILMN_1808368
DNAH8	-0.08937	7.00168	-1.8243	0.0701579	0.305682	-4.79454	1769	ILMN_1763775
SETD3	-0.104397	8.72829	-1.82427	0.0701623	0.305682	-4.79459	84193	ILMN_1679577
STAG3L1	0.0999058	7.49551	1.82395	0.0702104	0.305849	-4.79514	54441	ILMN_1667315
FAM184A	0.122454	7.38508	1.82383	0.0702288	0.305873	-4.79535	79632	ILMN_1696699
H2AFZ	0.14395	11.99	1.82379	0.0702359	0.305873	-4.79544	3015	ILMN_1707858
LOC442181	0.0732064	6.86917	1.8237	0.0702495	0.305873	-4.79559	442181	ILMN_3207722
VWA1	-0.0385573	6.88711	-1.82366	0.0702548	0.305873	-4.79565	64856	ILMN_1660554
JSRP1	0.206199	7.21998	1.8235	0.07028	0.305927	-4.79594	126306	ILMN_1739726
CSDA	-0.323733	13.1391	-1.82345	0.0702869	0.305927	-4.79602	8531	ILMN_1782788
LOC283332	-0.085058	7.1537	-1.82321	0.0703236	0.306045	-4.79644	283332	ILMN_3199608
C7orf54	0.138954	7.15812	1.82301	0.0703532	0.30612	-4.79678	27099	ILMN_1655961
CYP4F12	-0.144398	6.8331	-1.82297	0.0703605	0.30612	-4.79686	66002	ILMN_1809384
BMI1	-0.105686	8.96909	-1.82285	0.0703779	0.306144	-4.79706	648	ILMN_1700915
IFI35	0.312288	10.6933	1.8228	0.0703857	0.306144	-4.79715	3430	ILMN_1745374
SIRT3	-0.0553291	6.86094	-1.8224	0.0704471	0.306369	-4.79786	23410	ILMN_1724372
LOC646278	-0.0537989	7.06238	-1.82231	0.0704613	0.306378	-4.79802	646278	ILMN_1667653
SMC3	0.104107	8.21153	1.82222	0.0704747	0.306378	-4.79817	9126	ILMN_1718807
ZMYND8	-0.0882772	7.67258	-1.82219	0.0704784	0.306378	-4.79821	23613	ILMN_1652407
LOC649352	-0.0591973	6.71714	-1.82189	0.0705248	0.306481	-4.79874	649352	ILMN_3282032
LOC652227	-0.0631434	6.94957	-1.82184	0.0705319	0.306481	-4.79883	652227	ILMN_1739092
LOC100133955	-0.066177	6.71914	-1.82176	0.0705442	0.306481	-4.79897	100133955	ILMN_3242116
LOC644580	0.0891256	7.10665	1.82176	0.0705446	0.306481	-4.79897	644580	ILMN_1686972
C22orf33	-0.104212	7.13316	-1.82172	0.0705511	0.306481	-4.79904	339669	ILMN_1663417
C17orf74	-0.0663384	7.07189	-1.82154	0.0705774	0.306553	-4.79935	201243	ILMN_1810107
GNA14	0.0820424	7.16799	1.8214	0.0705988	0.306596	-4.79959	9630	ILMN_1686227
LOC648533	-0.0895451	6.9554	-1.82135	0.0706069	0.306596	-4.79968	648533	ILMN_1656988
CXorf52	0.0673303	6.71411	1.82117	0.0706342	0.306653	-4.79999	286967	ILMN_3192359
PPP1R3E	0.122557	7.60282	1.82114	0.0706395	0.306653	-4.80006	90673	ILMN_1735064
LOC645116	-0.0746231	6.75593	-1.82058	0.0707243	0.306978	-4.80102	645116	ILMN_1809879
DDX46	-0.128858	7.99886	-1.82028	0.0707701	0.307107	-4.80154	9879	ILMN_1727001
LOC100129680	-0.072216	6.86375	-1.82024	0.0707763	0.307107	-4.80161	100129680	ILMN_3193094
LOC392871	-0.0718275	6.77981	-1.8202	0.0707834	0.307107	-4.8017	392871	ILMN_3241522
SFMBT1	0.080846	7.04739	1.82011	0.0707975	0.307126	-4.80186	51460	ILMN_1741585
SCYL1	-0.13311	10.0293	-1.81997	0.0708178	0.307171	-4.80209	57410	ILMN_1731991
C21orf94	0.0612978	6.64565	1.81947	0.0708948	0.307408	-4.80296	246705	ILMN_1767601
SP2	0.155783	8.45983	1.81945	0.0708977	0.307408	-4.80299	6668	ILMN_1666482
SPATA2	0.102702	7.11051	1.81942	0.0709019	0.307408	-4.80304	9825	ILMN_1681135
C5orf53	-0.114449	7.25154	-1.81917	0.0709412	0.307504	-4.80349	492311	ILMN_1685854
LOC149950	0.070546	6.84415	1.81915	0.0709437	0.307504	-4.80352	149950	ILMN_1665740
C7orf58	-0.0499281	6.84997	-1.81897	0.0709713	0.307582	-4.80383	79974	ILMN_3184724
SLC25A46	0.104356	8.31785	1.81885	0.0709905	0.307622	-4.80405	91137	ILMN_1720311
VRK1	0.147378	7.47398	1.81871	0.0710111	0.307669	-4.80428	7443	ILMN_1805828
TAX1BP1	0.133101	10.8244	1.81858	0.071032	0.307689	-4.80452	8887	ILMN_1793118
WDR47	-0.0658629	7.30553	-1.81855	0.0710354	0.307689	-4.80456	22911	ILMN_1741869
ING4	-0.0800889	7.50537	-1.81806	0.0711113	0.307929	-4.80542	51147	ILMN_1744126
CSN1S1	-0.0755714	6.92039	-1.81801	0.0711182	0.307929	-4.8055	1446	ILMN_1653006
LOC728543	0.0696379	6.73452	1.818	0.0711202	0.307929	-4.80552	728543	ILMN_3304633
MGAT1	-0.137544	10.7855	-1.81765	0.0711746	0.30812	-4.80614	4245	ILMN_1761912
CCDC33	-0.0817838	7.14311	-1.81759	0.0711839	0.30812	-4.80624	80125	ILMN_1681136
C14orf102	-0.09391	8.19908	-1.81751	0.0711951	0.308125	-4.80637	55051	ILMN_1740165
LOC653479	-0.077113	7.49995	-1.81743	0.0712075	0.308136	-4.80651	653479	ILMN_1703301
CACNB2	-0.0401553	6.73853	-1.81716	0.07125	0.308222	-4.80699	783	ILMN_1653878
LOC442270	-0.116995	7.38295	-1.81708	0.0712625	0.308222	-4.80713	442270	ILMN_3293503
KRT6B	-0.0488497	6.7933	-1.81707	0.0712631	0.308222	-4.80714	3854	ILMN_1669820
FAM40B	-0.16955	7.91492	-1.817	0.0712746	0.308222	-4.80727	57464	ILMN_2161285
ASNSD1	-0.145056	9.30283	-1.81686	0.0712962	0.308222	-4.80751	54529	ILMN_2221673
LOC730031	-0.0654956	6.92577	-1.81686	0.0712964	0.308222	-4.80751	730031	ILMN_1773725
MINPP1	0.114632	7.15989	1.81682	0.0713019	0.308222	-4.80758	9562	ILMN_1664994
GALNT10	0.090137	7.54544	1.81676	0.0713108	0.308222	-4.80768	55568	ILMN_1655985
LOC100132939	0.0649734	6.83919	1.81673	0.0713157	0.308222	-4.80773	100132939	ILMN_3239900
RAB27B	-0.0461443	6.79006	-1.81654	0.0713449	0.308305	-4.80806	5874	ILMN_2129649
LOC284837	-0.150675	7.32915	-1.81641	0.0713657	0.308316	-4.8083	284837	ILMN_1756131
LOC100128613	0.0782583	6.93696	1.8164	0.0713671	0.308316	-4.80831	100128613	ILMN_3253038
LOC647888	0.074705	6.86517	1.8163	0.0713823	0.308339	-4.80848	647888	ILMN_1658605
PITPNC1	0.139816	8.34263	1.81596	0.0714351	0.308525	-4.80908	26207	ILMN_1670638
LOC150568	-0.111474	7.04251	-1.81571	0.0714725	0.308644	-4.8095	150568	ILMN_3235567
ELOVL7	0.0756281	6.90759	1.81558	0.0714931	0.30869	-4.80973	79993	ILMN_1740213
LOC441268	0.336476	8.32797	1.81517	0.0715558	0.308886	-4.81044	441268	ILMN_1675258
CFH	0.0645832	6.88445	1.81516	0.0715582	0.308886	-4.81047	3075	ILMN_1657803
FAM7A2	0.0538952	6.90503	1.81492	0.0715955	0.309005	-4.81088	89839	ILMN_1660819
LOC729513	-0.0770549	6.93037	-1.81477	0.071618	0.309059	-4.81114	729513	ILMN_3222998
LOC644669	0.0908358	6.83005	1.81447	0.071665	0.30922	-4.81167	644669	ILMN_1687123
LOC653487	-0.0963227	6.97833	-1.81432	0.0716875	0.309274	-4.81192	653487	ILMN_1739002
EML1	0.0378076	6.65304	1.81424	0.0717003	0.309287	-4.81206	2009	ILMN_1729455
FLJ37543	-0.0915199	7.00976	-1.81409	0.0717236	0.309338	-4.81232	285668	ILMN_1674116
IFNGR2	0.104162	12.328	1.81404	0.0717319	0.309338	-4.81242	3460	ILMN_1764964
RAB3B	-0.0886027	6.81092	-1.81392	0.0717491	0.309369	-4.81261	5865	ILMN_1722845
FNDC3B	0.141168	9.00663	1.81386	0.0717594	0.309371	-4.81273	64778	ILMN_3178302
LOC100133242	-0.0698518	6.96458	-1.81374	0.0717779	0.309408	-4.81293	100133242	ILMN_3240082
GUCY1B3	0.119224	7.15991	1.81363	0.0717945	0.309437	-4.81312	2983	ILMN_1782567
MORC3	0.145119	7.54913	1.81351	0.0718126	0.309454	-4.81332	23515	ILMN_1783702
YJEFN3	0.0712804	6.72706	1.81348	0.0718182	0.309454	-4.81339	374887	ILMN_1658679
ANKRD46	-0.126733	7.59334	-1.81333	0.0718404	0.309507	-4.81363	157567	ILMN_1712298
RHOT1	0.0854104	8.52705	1.81305	0.0718845	0.309655	-4.81413	55288	ILMN_1678504
FLJ38482	0.125525	7.28143	1.81268	0.0719417	0.309836	-4.81477	201931	ILMN_2189859
BOLA2B	-0.0851994	6.84562	-1.8126	0.0719539	0.309836	-4.8149	654483	ILMN_3249676
DYNC1H1	-0.130175	9.33618	-1.81259	0.0719562	0.309836	-4.81493	1778	ILMN_1780302
LOC653829	-0.189448	7.8627	-1.81243	0.0719813	0.309874	-4.81521	653829	ILMN_1743476
LOC642384	-0.0789714	7.11942	-1.8124	0.0719847	0.309874	-4.81525	642384	ILMN_1669443
LOC641982	0.0823206	6.80608	1.81203	0.0720427	0.31008	-4.8159	641982	ILMN_1744497
ELSPBP1	-0.0569567	6.49848	-1.81173	0.0720894	0.310236	-4.81642	64100	ILMN_1683067
LOC644097	0.098041	6.961	1.81154	0.0721184	0.310236	-4.81674	644097	ILMN_1785990
CEACAM6	0.352167	7.65139	1.81147	0.0721297	0.310236	-4.81687	4680	ILMN_1712522
PTPN7	0.0884551	7.94369	1.81142	0.0721375	0.310236	-4.81696	5778	ILMN_1715214
LOC729954	-0.0557696	6.90634	-1.81139	0.0721425	0.310236	-4.81701	729954	ILMN_3229665
LOC643922	-0.0834133	7.08979	-1.81133	0.0721516	0.310236	-4.81711	643922	ILMN_1676793
CYP11B2	-0.0684128	6.60138	-1.81131	0.0721541	0.310236	-4.81714	1585	ILMN_1752099
GPR137C	0.0796912	6.98624	1.81125	0.0721635	0.310236	-4.81725	283554	ILMN_1741224
LOC728554	-0.171455	8.83109	-1.81123	0.072168	0.310236	-4.8173	728554	ILMN_1688903
C14orf4	0.282217	8.57508	1.81116	0.0721778	0.310236	-4.81741	64207	ILMN_1804396
RANBP6	0.0703585	7.25129	1.81102	0.0721994	0.310255	-4.81765	26953	ILMN_1780842
EPS8L1	-0.0345302	6.72117	-1.81101	0.0722021	0.310255	-4.81768	54869	ILMN_1659522
ABCC6	-0.0379928	6.8494	-1.81071	0.0722484	0.310412	-4.81819	368	ILMN_1725414
LOC652341	0.0787672	6.89996	1.81049	0.0722827	0.310472	-4.81857	652341	ILMN_1748792
UHRF1BP1L	0.0658009	7.28278	1.81048	0.0722839	0.310472	-4.81859	23074	ILMN_1651339
TUBB2A	-0.61537	8.63171	-1.81043	0.0722921	0.310472	-4.81868	7280	ILMN_2038775
RFK	-0.0610537	6.86174	-1.81018	0.0723306	0.310594	-4.81911	55312	ILMN_1690780
LOC644667	0.0687372	6.88601	1.81008	0.0723468	0.310621	-4.81929	644667	ILMN_3200430
SCAMP1	-0.0770608	7.85828	-1.80998	0.0723626	0.310647	-4.81946	9522	ILMN_1728907
PHF11	0.161459	10.4217	1.80976	0.0723969	0.310734	-4.81985	51131	ILMN_1776723
CIDEB	0.165123	8.12492	1.80972	0.0724029	0.310734	-4.81991	27141	ILMN_1668910
MRPL51	0.150917	10.5392	1.80958	0.072425	0.310771	-4.82016	51258	ILMN_2097421
PCDHB17	-0.0558445	6.91318	-1.8095	0.0724361	0.310771	-4.82028	54661	ILMN_1750376
LOC653537	0.0630821	6.98429	1.8094	0.0724517	0.310771	-4.82045	653537	ILMN_1656421
HECTD3	0.138211	7.92937	1.80935	0.0724608	0.310771	-4.82055	79654	ILMN_1656902
BCL9L	-0.127318	8.07366	-1.80935	0.0724609	0.310771	-4.82056	283149	ILMN_1743966
C11orf42	-0.0581561	6.65748	-1.80885	0.0725379	0.311058	-4.82141	160298	ILMN_1729842
LOC728475	0.0726498	6.95355	1.80868	0.0725641	0.311128	-4.8217	728475	ILMN_3306155
IGSF6	-0.275347	9.45543	-1.80859	0.0725793	0.311134	-4.82187	10261	ILMN_1653498
OLFM3	-0.055915	6.52125	-1.80851	0.0725919	0.311134	-4.82201	118427	ILMN_1729617
ICA1L	0.0436797	6.79331	1.80848	0.0725954	0.311134	-4.82205	130026	ILMN_1766366
LOC650363	-0.0817285	7.02101	-1.80823	0.0726358	0.311233	-4.8225	650363	ILMN_1684485
MED18	0.0749149	6.78306	1.80821	0.0726382	0.311233	-4.82252	54797	ILMN_1788528
MPST	0.0894245	7.74462	1.80795	0.0726789	0.311365	-4.82297	4357	ILMN_1672879
SYN3	-0.0479088	6.76448	-1.80769	0.0727189	0.311494	-4.82342	8224	ILMN_1756694
LOC646226	0.0876424	6.93263	1.80744	0.0727583	0.311598	-4.82385	646226	ILMN_1718742
TRMT2B	-0.101979	7.60257	-1.80738	0.0727675	0.311598	-4.82395	79979	ILMN_1779663
LOC646527	-0.17528	7.96786	-1.80735	0.0727732	0.311598	-4.82402	646527	ILMN_3207738
LOC100128485	0.0625807	6.97543	1.80724	0.07279	0.311627	-4.8242	100128485	ILMN_3192419
RDM1	0.0658777	7.02584	1.80713	0.0728073	0.311659	-4.82439	201299	ILMN_1786361
LOC387693	0.074591	6.87305	1.80691	0.0728417	0.311682	-4.82477	387693	ILMN_1751389
LOC728006	-0.152111	8.74216	-1.8069	0.0728436	0.311682	-4.82479	728006	ILMN_1692072
LOC642978	-0.102083	6.96913	-1.80683	0.0728541	0.311682	-4.82491	642978	ILMN_1691262
CRMP1	-0.041385	6.72725	-1.80679	0.0728601	0.311682	-4.82498	1400	ILMN_1664502
LOC100131364	-0.0618417	6.77791	-1.80676	0.0728654	0.311682	-4.82503	100131364	ILMN_3219558
BNIP3	-0.118	8.39373	-1.80672	0.0728724	0.311682	-4.82511	664	ILMN_1724658
MIR148A	-0.0645677	6.70433	-1.80629	0.0729386	0.311923	-4.82584	406940	ILMN_3308723
LOC389722	-0.0758176	6.74365	-1.8061	0.0729694	0.311975	-4.82618	389722	ILMN_1682931
ANKDD1A	0.166829	7.11911	1.80609	0.0729707	0.311975	-4.8262	348094	ILMN_1813139
CCNT1	-0.11143	7.01026	-1.80596	0.072991	0.312019	-4.82642	904	ILMN_1692390
OLFM4	0.470801	7.64893	1.80586	0.0730072	0.312025	-4.8266	10562	ILMN_1753954
ACTL6A	0.107108	8.90439	1.80582	0.0730123	0.312025	-4.82665	86	ILMN_1749297
TMPRSS13	-0.103656	7.11901	-1.80576	0.0730228	0.312027	-4.82677	84000	ILMN_1671154
PEMT	-0.0691365	7.44388	-1.80553	0.0730581	0.312095	-4.82716	10400	ILMN_1689116
LOC100131683	-0.0781331	7.0412	-1.80547	0.0730684	0.312095	-4.82727	100131683	ILMN_3284036
MAPK13	0.165337	8.91839	1.80547	0.0730685	0.312095	-4.82727	5603	ILMN_1749327
SLC44A3	-0.0687686	6.69459	-1.8052	0.0731104	0.312231	-4.82773	126969	ILMN_1658498
COX4I2	-0.0536235	6.53091	-1.80503	0.0731369	0.312302	-4.82802	84701	ILMN_1815634
PQLC3	-0.177756	9.69384	-1.80478	0.0731756	0.312419	-4.82845	130814	ILMN_1814213
LOC650132	-0.133206	7.31449	-1.80472	0.0731854	0.312419	-4.82856	650132	ILMN_1805300
TFAP2D	0.0695778	6.91527	1.80467	0.0731943	0.312419	-4.82865	83741	ILMN_1659378
MRPL42	0.0944949	7.74271	1.80446	0.0732264	0.312514	-4.82901	28977	ILMN_2356890
LOC651610	-0.120379	7.07514	-1.80415	0.0732761	0.312683	-4.82955	651610	ILMN_1716200
LOC647947	-0.0834364	7.18566	-1.80368	0.0733492	0.312953	-4.83035	647947	ILMN_1806022
OSBPL6	0.0512761	6.75317	1.80356	0.0733683	0.312991	-4.83056	114880	ILMN_1756935
SLFN5	-0.274591	8.1903	-1.80335	0.0734011	0.313017	-4.83092	162394	ILMN_1769550
LOC728715	0.108685	7.25354	1.80335	0.0734016	0.313017	-4.83093	728715	ILMN_1749875
LOC100129828	0.172563	8.38651	1.80329	0.0734117	0.313017	-4.83104	100129828	ILMN_3182422
KIAA0141	-0.101361	8.35713	-1.80327	0.0734142	0.313017	-4.83107	9812	ILMN_1762990
LRRC34	-0.0719149	6.83239	-1.80309	0.0734431	0.313097	-4.83138	151827	ILMN_1753568
FUT10	0.0555891	6.76128	1.80287	0.0734779	0.313203	-4.83176	84750	ILMN_1725683
ZNF157	0.0988323	7.07307	1.80266	0.0735105	0.313299	-4.83212	7712	ILMN_1777194
FLJ44653	-0.045049	6.66648	-1.80246	0.0735427	0.313394	-4.83247	399833	ILMN_1686781
GGCX	0.0858547	6.73968	1.80234	0.0735611	0.31343	-4.83267	2677	ILMN_1758232
KLHL34	-0.0808755	6.98577	-1.80177	0.0736513	0.313759	-4.83366	257240	ILMN_1662886
FAM46A	-0.247039	10.3225	-1.80173	0.0736583	0.313759	-4.83373	55603	ILMN_1740466
ZNF280B	0.0787812	7.16557	1.80133	0.0737211	0.313881	-4.83442	140883	ILMN_1654697
C1orf166	0.131786	7.92394	1.80131	0.073724	0.313881	-4.83445	79594	ILMN_1675055
PDIA4	0.183094	7.67269	1.8013	0.0737254	0.313881	-4.83447	9601	ILMN_1815261
FLJ43860	-0.0426214	6.91851	-1.80127	0.0737302	0.313881	-4.83452	389690	ILMN_1659980
FBXW11	-0.0677182	8.12564	-1.80123	0.0737371	0.313881	-4.83459	23291	ILMN_1735655
LOC654191	-0.205801	8.53176	-1.80102	0.0737701	0.313979	-4.83495	654191	ILMN_1762308
SNX14	0.060268	7.75644	1.80084	0.0737979	0.314054	-4.83526	57231	ILMN_2254583
OR2A1	-0.0544445	6.88721	-1.80072	0.0738174	0.314067	-4.83547	346528	ILMN_1663562
ERP27	-0.113441	7.6199	-1.8007	0.0738209	0.314067	-4.83551	121506	ILMN_1655261
SDHAF1	-0.0952279	8.14577	-1.80055	0.073844	0.314123	-4.83576	644096	ILMN_1693124
NCOR1	0.120689	7.77366	1.80029	0.0738853	0.314244	-4.83621	9611	ILMN_2186369
NDUFS3	-0.130039	10.6335	-1.80025	0.0738925	0.314244	-4.83628	4722	ILMN_1756355
LOC642922	0.0822052	7.05497	1.79977	0.0739675	0.314492	-4.8371	642922	ILMN_1693509
LOC649320	0.0726635	6.752	1.79975	0.073971	0.314492	-4.83714	649320	ILMN_1707578
OR51T1	0.0806245	6.93854	1.79947	0.0740159	0.314608	-4.83763	401665	ILMN_1755869
LOC440043	0.109771	11.9024	1.79946	0.0740182	0.314608	-4.83765	440043	ILMN_3201115
GPATCH2	0.0891802	7.09967	1.79911	0.0740733	0.314799	-4.83825	55105	ILMN_1786036
LOC652492	-0.0744036	7.0355	-1.79901	0.0740886	0.314821	-4.83841	652492	ILMN_1690021
S100Z	-0.0946128	7.14615	-1.79887	0.0741109	0.314873	-4.83866	170591	ILMN_1795139
CARD10	0.0870324	6.98748	1.79867	0.0741428	0.314931	-4.839	29775	ILMN_1743714
C2orf60	0.0610922	6.61413	1.79863	0.0741488	0.314931	-4.83907	129450	ILMN_1785955
LOC100131532	-0.0467009	6.88653	-1.7986	0.0741546	0.314931	-4.83913	100131532	ILMN_3215047
LOC649754	0.0736354	7.05602	1.79853	0.074166	0.314937	-4.83925	649754	ILMN_1729421
PIR	0.0660492	6.94058	1.79828	0.074205	0.31506	-4.83968	8544	ILMN_1761247
GLO1	0.160312	9.61115	1.79815	0.0742255	0.315104	-4.8399	2739	ILMN_1702177
ARHGEF1	-0.135888	9.25932	-1.79792	0.0742622	0.315217	-4.84029	9138	ILMN_1772370
MORN3	-0.0732778	6.76314	-1.7975	0.0743296	0.315461	-4.84102	283385	ILMN_1777934
LOC642411	0.0634317	6.84455	1.79738	0.0743493	0.315501	-4.84124	642411	ILMN_1727365
TTF1	-0.0719094	7.55085	-1.79692	0.0744214	0.315764	-4.84201	7270	ILMN_1713129
FAM127C	0.0644905	6.92771	1.79669	0.074459	0.315854	-4.84242	441518	ILMN_2106107
PLOD1	0.193961	10.1339	1.79666	0.0744628	0.315854	-4.84246	5351	ILMN_1684391
ZNF195	0.116899	7.6818	1.79576	0.0746075	0.316425	-4.84402	7748	ILMN_1688515
LOC643142	0.0546365	6.74275	1.79566	0.0746226	0.316447	-4.84418	643142	ILMN_1717478
PTPRB	-0.0742355	6.89784	-1.79551	0.074647	0.316507	-4.84444	5787	ILMN_1672102
POLDIP3	0.100463	8.78443	1.79481	0.0747585	0.316937	-4.84564	84271	ILMN_1685845
FLJ45537	-0.0561837	6.78779	-1.79456	0.0747992	0.317067	-4.84608	401535	ILMN_1701645
WIPF3	-0.0686708	6.83611	-1.79438	0.0748288	0.317149	-4.8464	644150	ILMN_2161971
LRRC38	-0.0662686	6.94515	-1.79396	0.0748952	0.317388	-4.84711	126755	ILMN_1803801
FPR3	-0.0864564	6.75738	-1.79389	0.0749068	0.317394	-4.84723	2359	ILMN_2203271
LOC647031	-0.0720795	6.8585	-1.79369	0.0749388	0.317463	-4.84758	647031	ILMN_2163025
LOC645694	-0.0660953	6.82264	-1.7936	0.0749532	0.317463	-4.84773	645694	ILMN_1858692
LOC652113	0.389581	8.17644	1.7936	0.0749534	0.317463	-4.84773	652113	ILMN_1665282
MYOD1	-0.0834442	6.993	-1.79351	0.0749672	0.317478	-4.84788	4654	ILMN_1740048
POLR2F	0.132074	10.752	1.79323	0.075012	0.317586	-4.84836	5435	ILMN_1745885
ERI2	0.051047	6.8922	1.79323	0.0750129	0.317586	-4.84837	112479	ILMN_3197652
EDF1	-0.112771	11.2091	-1.79297	0.0750548	0.317709	-4.84882	8721	ILMN_1726169
LOC100130245	-0.0740226	6.75331	-1.79292	0.0750623	0.317709	-4.8489	100130245	ILMN_3265833
SNRP70	0.141541	6.835	1.79237	0.0751508	0.318013	-4.84984	6625	ILMN_1683049
LOC441548	0.068833	6.82883	1.79235	0.0751543	0.318013	-4.84988	441548	ILMN_1781275
FIG4	-0.151927	9.06342	-1.79228	0.075166	0.318019	-4.85001	9896	ILMN_1800889
LOC100131088	-0.073126	6.89427	-1.79202	0.0752071	0.31815	-4.85044	100131088	ILMN_3293346
SLAIN1	0.0755782	7.41604	1.79179	0.0752442	0.318264	-4.85084	122060	ILMN_1746784
LOC648342	0.106723	6.953	1.7915	0.0752915	0.318411	-4.85134	648342	ILMN_1671678
LOC339843	-0.0601414	7.07169	-1.79145	0.0752991	0.318411	-4.85142	339843	ILMN_3200906
HIST1H4B	0.0757485	6.92655	1.79137	0.0753113	0.318419	-4.85155	8366	ILMN_2165369
LOC654135	-0.105101	7.52077	-1.79126	0.0753296	0.318453	-4.85175	654135	ILMN_1686735
TPPP2	-0.0530802	6.59212	-1.79102	0.0753687	0.318537	-4.85217	122664	ILMN_2196409
LOC645687	-0.0773799	6.94102	-1.79101	0.0753696	0.318537	-4.85218	645687	ILMN_1804804
SPDYA	-0.0379311	6.81205	-1.79035	0.0754764	0.318945	-4.85331	245711	ILMN_1696392
LOC729385	-0.0874727	6.86358	-1.79012	0.0755127	0.319055	-4.8537	729385	ILMN_3228007
OR2AG2	0.0787938	7.0038	1.78972	0.0755783	0.319258	-4.85439	338755	ILMN_1657486
TIMM23	0.109006	9.38841	1.78946	0.0756205	0.319258	-4.85484	10431	ILMN_1664231
ANKIB1	-0.11831	8.63525	-1.78943	0.0756245	0.319258	-4.85488	54467	ILMN_3241218
C18orf1	-0.0970179	6.94223	-1.78942	0.0756262	0.319258	-4.8549	753	ILMN_2351795
LOC728190	-0.0805526	7.02166	-1.78941	0.0756289	0.319258	-4.85493	728190	ILMN_3245897
CFB	0.101907	7.12976	1.78935	0.0756373	0.319258	-4.85502	629	ILMN_1774287
LOC100130652	-0.0698474	6.75751	-1.78934	0.0756392	0.319258	-4.85504	100130652	ILMN_3259610
LOC647009	0.0996808	7.41424	1.78929	0.0756479	0.319258	-4.85513	647009	ILMN_1739045
C14orf28	-0.0953668	7.39994	-1.78926	0.0756524	0.319258	-4.85518	122525	ILMN_1807031
LOC653103	-0.102414	8.25915	-1.78908	0.0756818	0.319312	-4.85549	653103	ILMN_1733674
LOC731881	0.0688669	6.80891	1.78906	0.0756854	0.319312	-4.85553	731881	ILMN_3247028
LOC100129645	-0.104084	7.29396	-1.78888	0.0757145	0.319391	-4.85584	100129645	ILMN_3255971
LOC646178	-0.0810221	7.06744	-1.78874	0.0757374	0.319435	-4.85608	646178	ILMN_1667204
TRAPPC6B	0.0856358	7.9236	1.78869	0.0757452	0.319435	-4.85616	122553	ILMN_1666007
PRPF38B	0.107873	7.57424	1.78845	0.0757835	0.319526	-4.85657	55119	ILMN_1799299
LCLAT1	0.0897943	7.51386	1.78842	0.075788	0.319526	-4.85662	253558	ILMN_1708081
MAP3K7IP3	0.0642817	6.84339	1.78837	0.0757973	0.319526	-4.85671	257397	ILMN_1671351
LOC283143	0.0668308	6.68975	1.78812	0.0758374	0.319571	-4.85714	283143	ILMN_3285302
LOC100131530	-0.068782	7.09024	-1.78808	0.0758443	0.319571	-4.85721	100131530	ILMN_3213727
TSLP	-0.0758531	7.00216	-1.78807	0.075845	0.319571	-4.85722	85480	ILMN_1662884
PCDHGA10	-0.0552031	6.79552	-1.78805	0.0758489	0.319571	-4.85726	56106	ILMN_1761646
ADAMTS16	-0.0737187	6.61077	-1.78783	0.0758838	0.319652	-4.85763	170690	ILMN_1726247
CPXM2	0.0720977	6.82326	1.7878	0.0758885	0.319652	-4.85768	119587	ILMN_1741688
PRMT2	-0.123343	9.52034	-1.78751	0.0759363	0.31981	-4.85818	3275	ILMN_1675038
LOC100132815	-0.0688795	6.80432	-1.78738	0.0759566	0.319853	-4.8584	100132815	ILMN_3275267
LOC728698	-0.177716	10.0521	-1.78724	0.075979	0.319877	-4.85863	728698	ILMN_3226012
LOC727997	0.0749626	6.79795	1.78718	0.0759896	0.319877	-4.85875	727997	ILMN_3274532
GLTSCR2	-0.141569	13.2429	-1.78716	0.075993	0.319877	-4.85878	29997	ILMN_1703565
TMEM84	0.0817948	7.08167	1.78697	0.0760236	0.319963	-4.8591	283673	ILMN_1665876
MED26	-0.0967709	7.83805	-1.7868	0.076051	0.320035	-4.85939	9441	ILMN_1718171
LOC731835	-0.10913	7.03151	-1.78655	0.0760914	0.32012	-4.85982	731835	ILMN_1847363
LOC442316	-0.0773082	6.8732	-1.78655	0.0760917	0.32012	-4.85982	442316	ILMN_1702316
MVK	0.0932626	7.0062	1.78643	0.0761111	0.320159	-4.86003	4598	ILMN_1786310
APOL6	0.164892	7.17546	1.78627	0.0761377	0.320228	-4.86031	80830	ILMN_1687201
FEZ1	-0.0558346	6.99686	-1.78615	0.0761572	0.320267	-4.86051	9638	ILMN_1727992
ATOH7	-0.0455891	7.04505	-1.78592	0.0761942	0.32038	-4.8609	220202	ILMN_1752393
INPP5K	-0.169682	8.19079	-1.78567	0.0762356	0.320511	-4.86134	51763	ILMN_3258628
LOC100128398	-0.0881599	7.1748	-1.78539	0.0762803	0.320628	-4.86181	100128398	ILMN_3265147
ABCA4	-0.0673732	6.84642	-1.78535	0.0762873	0.320628	-4.86188	24	ILMN_1794965
HERC3	0.132541	7.60742	1.7852	0.0763112	0.320628	-4.86213	8916	ILMN_1741032
MRPS10	-0.116931	9.38388	-1.78518	0.0763146	0.320628	-4.86217	55173	ILMN_1663664
ZNF688	0.0887398	7.65739	1.78518	0.0763151	0.320628	-4.86217	146542	ILMN_1736577
GPX3	0.122063	7.14808	1.78512	0.0763248	0.320628	-4.86227	2878	ILMN_1726666
LOC550112	-0.0776237	7.10492	-1.78489	0.0763617	0.320731	-4.86266	550112	ILMN_1798472
LOC100133607	0.127361	13.8325	1.78484	0.0763699	0.320731	-4.86275	100133607	ILMN_3274470
LOC653252	-0.0722376	6.81359	-1.78462	0.0764061	0.32084	-4.86313	653252	ILMN_1719735
PLSCR3	-0.12613	11.9767	-1.78453	0.0764207	0.320858	-4.86328	57048	ILMN_1703433
CDAN1	-0.201088	10.7256	-1.78425	0.0764669	0.321009	-4.86377	146059	ILMN_1659727
TOR2A	0.237508	7.68947	1.78418	0.0764786	0.321015	-4.86389	27433	ILMN_2177832
CXorf58	-0.0501009	6.50299	-1.78398	0.0765105	0.321082	-4.86422	254158	ILMN_1692396
MIR194-1	-0.0817036	6.82737	-1.78395	0.0765149	0.321082	-4.86427	406969	ILMN_3309478
CCL26	-0.0912201	7.06972	-1.78375	0.0765485	0.32118	-4.86462	10344	ILMN_1659601
C3orf71	0.0723783	7.06398	1.78351	0.0765865	0.321276	-4.86502	646450	ILMN_3241670
LOC649060	0.0759288	6.85551	1.78345	0.0765973	0.321276	-4.86513	649060	ILMN_1712366
GH2	0.0373706	6.86829	1.78342	0.0766021	0.321276	-4.86518	2689	ILMN_1659354
REXO2	0.22704	10.0135	1.78333	0.0766159	0.321291	-4.86533	25996	ILMN_1749009
TMSB4X	-0.0809919	13.2938	-1.78311	0.0766519	0.321299	-4.8657	7114	ILMN_1683271
LOC730805	0.089191	6.9882	1.78309	0.0766554	0.321299	-4.86574	730805	ILMN_1857968
LOC100130297	-0.0630769	6.78777	-1.78308	0.0766575	0.321299	-4.86576	100130297	ILMN_3182487
PRRT3	0.125132	7.17463	1.78303	0.0766657	0.321299	-4.86585	285368	ILMN_1784985
MYADML	-0.0789777	7.04668	-1.78301	0.0766693	0.321299	-4.86588	151325	ILMN_1737513
LOC338651	-0.0736411	6.83562	-1.78276	0.0767092	0.321424	-4.8663	338651	ILMN_3248668
LRRC59	0.0868611	7.07034	1.78255	0.076744	0.321518	-4.86666	55379	ILMN_1786259
MAPKAPK3	-0.131523	11.5636	-1.7825	0.0767523	0.321518	-4.86675	7867	ILMN_1732452
LOC646869	-0.0875355	7.16934	-1.7822	0.0768011	0.32168	-4.86726	646869	ILMN_1674021
LOC402221	0.240118	10.687	1.78198	0.0768375	0.321741	-4.86764	402221	ILMN_1811909
MTBP	0.0574595	6.68229	1.78191	0.0768497	0.321741	-4.86777	27085	ILMN_1660222
GTF2H3	-0.139819	8.21575	-1.78185	0.0768592	0.321741	-4.86786	2967	ILMN_1725666
GCM1	0.0918093	7.24629	1.78181	0.0768662	0.321741	-4.86794	8521	ILMN_1695135
LOC644668	0.0757892	6.83116	1.78176	0.0768735	0.321741	-4.86801	644668	ILMN_1673705
LOC646190	0.0752216	6.80861	1.78173	0.0768789	0.321741	-4.86807	646190	ILMN_1789044
FLJ44881	-0.0780207	6.8693	-1.78167	0.0768876	0.321741	-4.86816	400661	ILMN_1709607
LOC648897	0.0755734	6.88229	1.78149	0.0769171	0.321821	-4.86847	648897	ILMN_1770887
C22orf24	-0.078548	6.81768	-1.78131	0.0769482	0.321838	-4.86879	25775	ILMN_3249095
SPCS1	-0.135644	11.353	-1.78129	0.0769504	0.321838	-4.86882	28972	ILMN_1665280
LOC100134774	-0.069204	6.82265	-1.78128	0.076952	0.321838	-4.86883	100134774	ILMN_3241965
AFG3L2	-0.136007	9.3784	-1.78093	0.0770093	0.322035	-4.86943	10939	ILMN_2066124
LOC728825	-0.14799	8.14008	-1.7808	0.0770314	0.322085	-4.86966	728825	ILMN_1667970
LOC441368	0.0783027	6.9258	1.78071	0.0770457	0.322101	-4.86981	441368	ILMN_1771723
PRKCDBP	0.0995206	7.19242	1.78018	0.0771335	0.322426	-4.87072	112464	ILMN_1793476
LOC100133312	0.0567027	6.92671	1.77992	0.0771753	0.322557	-4.87115	100133312	ILMN_3205264
CTSZ	0.227973	7.82652	1.77985	0.0771872	0.322564	-4.87128	1522	ILMN_1666269
LOC100134261	-0.0815713	7.09534	-1.77973	0.0772075	0.322573	-4.87149	100134261	ILMN_3238945
CSN2	0.0512615	6.57423	1.77971	0.0772099	0.322573	-4.87151	1447	ILMN_1711579
LOC645648	-0.0940426	6.97479	-1.77956	0.0772347	0.322633	-4.87177	645648	ILMN_1711098
OR5T3	-0.0497149	6.5115	-1.77929	0.0772795	0.322777	-4.87223	390154	ILMN_1703749
LOC643932	-0.112811	7.28445	-1.77909	0.0773122	0.322871	-4.87257	643932	ILMN_1679922
SNORD77	-0.0629427	6.70258	-1.779	0.0773274	0.322876	-4.87273	692197	ILMN_3248294
LOC100134530	0.189092	9.64695	1.77896	0.0773341	0.322876	-4.8728	100134530	ILMN_3249327
WDR76	0.0875434	7.06609	1.77832	0.0774383	0.323268	-4.87388	79968	ILMN_1803192
LOC646590	0.0759804	6.88032	1.77781	0.0775235	0.323581	-4.87476	646590	ILMN_1772314
LOC100128108	0.0661527	6.68941	1.77766	0.0775481	0.323625	-4.87501	100128108	ILMN_3242507
DNASE1L2	0.070632	6.64841	1.77762	0.0775549	0.323625	-4.87508	1775	ILMN_1801366
GRP	-0.0406887	6.53168	-1.77712	0.0776365	0.323915	-4.87592	2922	ILMN_1777199
LOC651848	-0.0821548	7.03488	-1.77707	0.0776449	0.323915	-4.87601	651848	ILMN_1748306
LOC100129307	-0.0654386	6.96391	-1.77693	0.0776692	0.323973	-4.87626	100129307	ILMN_3259213
NEK4	-0.073387	6.93414	-1.7768	0.0776899	0.323982	-4.87647	6787	ILMN_1721129
LOC440895	0.0345488	7.03371	1.77673	0.0777022	0.323982	-4.8766	440895	ILMN_1704761
LSM14B	-0.0660133	6.60844	-1.7767	0.0777066	0.323982	-4.87665	149986	ILMN_1777725
ZFP64	0.047827	6.91135	1.77666	0.0777127	0.323982	-4.87671	55734	ILMN_2251375
ACN9	0.152187	8.37028	1.77652	0.0777357	0.324017	-4.87694	57001	ILMN_1771348
LOC643377	0.0716171	6.88021	1.77649	0.0777417	0.324017	-4.87701	643377	ILMN_1653193
LOC653483	0.0559775	6.78299	1.77635	0.0777637	0.324065	-4.87723	653483	ILMN_1691374
OR4A15	-0.072911	6.61441	-1.77623	0.0777837	0.324076	-4.87744	81328	ILMN_2129600
GTF2H1	0.0707582	7.1687	1.77621	0.0777869	0.324076	-4.87747	2965	ILMN_1726693
LOC100133851	-0.0747844	6.98157	-1.77592	0.0778364	0.324239	-4.87798	100133851	ILMN_3236187
LOC649355	-0.067726	7.0229	-1.77584	0.0778494	0.32425	-4.87811	649355	ILMN_1787594
OR7A17	-0.0653604	6.67784	-1.77554	0.0778978	0.324409	-4.87861	26333	ILMN_1704485
SNPH	-0.0889524	7.22701	-1.77538	0.0779249	0.324446	-4.87889	9751	ILMN_1757532
PML	0.0534855	6.98966	1.77537	0.0779275	0.324446	-4.87892	5371	ILMN_1728019
DNHD2	-0.0651509	6.80286	-1.77512	0.0779674	0.324569	-4.87933	201625	ILMN_1801341
ZBTB10	0.0655272	6.67129	1.77504	0.077982	0.324587	-4.87948	65986	ILMN_1673222
MIR559	-0.0641395	6.72926	-1.7749	0.0780046	0.324638	-4.87971	693144	ILMN_3309299
LOC730833	0.0697168	6.83672	1.77482	0.0780185	0.324652	-4.87985	730833	ILMN_1720695
LOC644591	-0.084527	7.32334	-1.7747	0.0780383	0.324692	-4.88005	644591	ILMN_1705073
LOC649616	-0.071007	6.98874	-1.77463	0.0780501	0.324698	-4.88018	649616	ILMN_1767367
LOC643873	-0.186367	9.06394	-1.77439	0.0780887	0.324815	-4.88057	643873	ILMN_3206312
TMEM175	-0.145453	9.77176	-1.77428	0.0781069	0.324848	-4.88076	84286	ILMN_1654629
LOC645605	-0.0909626	7.12197	-1.77411	0.0781353	0.324923	-4.88105	645605	ILMN_3207764
BSND	-0.0676808	6.67828	-1.77395	0.0781624	0.324992	-4.88133	7809	ILMN_1726420
LOC441340	-0.0858239	6.9198	-1.77361	0.0782193	0.325186	-4.88191	441340	ILMN_1784891
TncRNA	0.105153	7.04429	1.7735	0.0782365	0.325188	-4.88208	283131	ILMN_1675354
LOC100134157	-0.0587609	6.66409	-1.77348	0.0782407	0.325188	-4.88213	100134157	ILMN_3241056
EFCAB4B	0.0687161	6.82049	1.77337	0.0782595	0.325223	-4.88232	84766	ILMN_1796436
LOC646626	0.0404209	6.78748	1.77329	0.0782728	0.325235	-4.88245	646626	ILMN_3199658
SPRR2C	0.0532838	6.54321	1.77314	0.0782966	0.325291	-4.8827	6702	ILMN_2197577
C9orf75	-0.0995082	7.4068	-1.77287	0.0783413	0.325434	-4.88315	286262	ILMN_1664283
PRPH	0.0612826	6.64503	1.77268	0.0783743	0.325528	-4.88349	5630	ILMN_1723678
SLC16A13	-0.0682851	6.97178	-1.77195	0.0784954	0.325987	-4.88473	201232	ILMN_1714252
LOC646653	-0.085085	6.8571	-1.77187	0.0785084	0.325998	-4.88486	646653	ILMN_1759861
DOCK10	-0.119389	10.1956	-1.77168	0.0785396	0.326056	-4.88518	55619	ILMN_1702301
LOC650463	-0.0770907	6.95401	-1.77166	0.0785432	0.326056	-4.88521	650463	ILMN_1674415
SHOC2	0.124982	9.19622	1.77159	0.0785545	0.32606	-4.88533	8036	ILMN_2158242
MNAT1	0.0895221	6.89024	1.77135	0.0785945	0.326183	-4.88574	4331	ILMN_2083243
USP34	-0.0996811	8.98828	-1.77106	0.078644	0.326345	-4.88624	9736	ILMN_1739454
LOC100128055	0.0661295	6.8553	1.77096	0.0786609	0.326347	-4.88641	100128055	ILMN_3260281
EFCAB4A	0.160764	7.57416	1.77093	0.0786654	0.326347	-4.88646	283229	ILMN_1745623
GRN	0.131124	11.2003	1.77052	0.0787344	0.326591	-4.88716	2896	ILMN_1724250
OFD1	0.128723	7.95508	1.76984	0.0788479	0.327018	-4.88831	8481	ILMN_1785266
CHMP2B	0.140951	8.46122	1.76977	0.0788592	0.327021	-4.88842	25978	ILMN_1741176
AUTS2	-0.185704	8.6441	-1.76963	0.0788833	0.32707	-4.88867	26053	ILMN_1749081
ATP4A	-0.0788622	6.62244	-1.76952	0.0789013	0.32707	-4.88885	495	ILMN_2209417
MIA3	0.0764605	7.17681	1.76941	0.0789201	0.32707	-4.88904	375056	ILMN_1654129
PCGF3	0.103469	7.35133	1.76938	0.0789251	0.32707	-4.88909	10336	ILMN_1803454
MRLC2	-0.10028	12.5003	-1.76937	0.0789262	0.32707	-4.8891	103910	ILMN_1654016
IP6K2	0.0902866	7.60657	1.76933	0.0789334	0.32707	-4.88918	51447	ILMN_1683328
ABI1	0.0925107	8.65662	1.7686	0.0790561	0.327535	-4.89042	10006	ILMN_1739081
P2RY1	-0.0564522	6.64409	-1.76852	0.0790684	0.327542	-4.89054	5028	ILMN_1772667
SNORD28	-0.0667588	6.71624	-1.76841	0.0790871	0.327576	-4.89073	9300	ILMN_1656303
ZNF2	-0.0746357	7.30162	-1.76821	0.0791204	0.327654	-4.89107	7549	ILMN_1687884
LOC344328	-0.0554061	6.98183	-1.76815	0.0791316	0.327654	-4.89118	344328	ILMN_3213854
SNORA65	0.0707888	7.02855	1.76811	0.0791373	0.327654	-4.89124	26783	ILMN_1787326
SNX17	-0.0944942	10.8547	-1.7677	0.0792066	0.327867	-4.89194	9784	ILMN_1732810
LOC652184	-0.122578	7.74998	-1.76768	0.0792096	0.327867	-4.89197	652184	ILMN_1742853
LPHN1	-0.0665409	7.10958	-1.76761	0.0792211	0.327871	-4.89208	22859	ILMN_1813175
GRIA1	-0.0670742	6.53881	-1.76748	0.0792436	0.327917	-4.89231	2890	ILMN_2203299
PPP2R3A	-0.0707943	7.21254	-1.76742	0.079254	0.327917	-4.89242	5523	ILMN_1656393
C11orf53	-0.0658948	6.75695	-1.76736	0.0792635	0.327917	-4.89251	341032	ILMN_1674017
MOBKL1A	0.112341	7.30258	1.76728	0.0792764	0.327927	-4.89264	92597	ILMN_1793349
C16orf65	-0.0614934	6.49651	-1.76705	0.079316	0.328048	-4.89304	255762	ILMN_1746829
FOXP1	-0.0729349	7.2794	-1.76684	0.0793512	0.32812	-4.89339	27086	ILMN_1682495
SENP3	0.0996516	6.86604	1.76682	0.0793549	0.32812	-4.89343	26168	ILMN_1751147
APOOL	0.0908342	7.16978	1.76676	0.0793649	0.32812	-4.89353	139322	ILMN_1777483
ALX1	-0.112856	7.42157	-1.76646	0.0794154	0.328274	-4.89404	8092	ILMN_3236443
PRO1768	-0.0713015	6.73692	-1.76636	0.0794321	0.328274	-4.89421	29018	ILMN_1764243
SBNO1	0.0758444	6.80319	1.76635	0.0794336	0.328274	-4.89422	55206	ILMN_1739943
FLJ43752	-0.0757054	6.67028	-1.76615	0.0794672	0.328311	-4.89456	401253	ILMN_1717726
LOC646353	0.0664697	6.66469	1.76606	0.0794825	0.328311	-4.89472	646353	ILMN_3242685
INTS6	-0.0950655	8.27785	-1.76605	0.0794836	0.328311	-4.89473	26512	ILMN_1655557
GTSCR1	-0.0798749	7.0197	-1.76605	0.0794844	0.328311	-4.89474	220158	ILMN_1708004
TEX264	-0.126892	8.53369	-1.76534	0.0796028	0.328757	-4.89593	51368	ILMN_1781623
GCDH	-0.0837485	7.83029	-1.76522	0.0796238	0.328774	-4.89614	2639	ILMN_1797482
FLJ33708	-0.0743556	6.79747	-1.76515	0.079636	0.328774	-4.89626	285780	ILMN_1671366
LOC649990	-0.0812143	7.05957	-1.76512	0.079641	0.328774	-4.89631	649990	ILMN_1679471
LOC728591	-0.0596265	6.81525	-1.76507	0.0796491	0.328774	-4.89639	728591	ILMN_3301359
GALNT5	-0.0596793	6.80547	-1.76499	0.0796622	0.328785	-4.89652	11227	ILMN_1658575
LOC731157	0.0797512	6.81931	1.76481	0.0796926	0.328867	-4.89683	731157	ILMN_3227210
RUFY2	-0.0551021	6.79943	-1.76463	0.0797231	0.32895	-4.89713	55680	ILMN_1707872
DACT2	0.0633644	6.66905	1.76427	0.079785	0.329162	-4.89775	168002	ILMN_1691790
LOC730049	0.071132	6.88366	1.76407	0.0798175	0.329253	-4.89808	730049	ILMN_1866040
HIST1H2AE	-0.156166	7.45792	-1.76391	0.0798455	0.329292	-4.89836	3012	ILMN_1756849
LOC641989	-0.0917411	7.09156	-1.76387	0.0798517	0.329292	-4.89842	641989	ILMN_1652113
RWDD1	0.131122	9.80356	1.7637	0.07988	0.329292	-4.8987	51389	ILMN_1812970
VCAN	-0.22205	10.4045	-1.76365	0.0798887	0.329292	-4.89879	1462	ILMN_1687301
SIGLEC16	0.131595	7.03161	1.76357	0.0799019	0.329292	-4.89892	400709	ILMN_2229261
PSMB6	0.12869	11.5797	1.76356	0.0799042	0.329292	-4.89894	5694	ILMN_1666409
ROM1	-0.117535	8.16029	-1.76355	0.0799053	0.329292	-4.89895	6094	ILMN_1723743
XPO6	-0.11186	11.0959	-1.76352	0.0799111	0.329292	-4.89901	23214	ILMN_1755235
PRAMEF9	0.0801967	7.06989	1.76332	0.0799454	0.329357	-4.89936	343070	ILMN_2206592
GPR120	-0.063972	6.63219	-1.7633	0.079948	0.329357	-4.89938	338557	ILMN_1755942
HRG	-0.0469197	6.75452	-1.76301	0.0799967	0.329515	-4.89987	3273	ILMN_1807339
C9orf142	0.128724	10.353	1.76287	0.0800214	0.329573	-4.90011	286257	ILMN_1761138
PEX11B	-0.10075	9.68295	-1.76268	0.0800528	0.329659	-4.90043	8799	ILMN_1678546
EMX1	-0.0570189	6.90557	-1.7622	0.0801349	0.329953	-4.90125	2016	ILMN_1674193
PLEKHH3	0.0966931	7.08911	1.76207	0.0801562	0.329998	-4.90146	79990	ILMN_1804652
LOC642553	-0.0878165	7.06076	-1.76199	0.080171	0.330016	-4.90161	642553	ILMN_1656176
SLC22A10	-0.042133	6.76878	-1.7619	0.0801853	0.330031	-4.90175	387775	ILMN_1768278
FBXW5	0.0807124	7.90621	1.76183	0.080197	0.330036	-4.90186	54461	ILMN_1701375
PARG	-0.0437211	7.04473	-1.76159	0.0802388	0.330165	-4.90228	8505	ILMN_1814393
C2orf24	-0.342552	9.5295	-1.76141	0.0802689	0.330199	-4.90258	27013	ILMN_1795419
CXorf23	0.0767856	6.92075	1.76141	0.0802695	0.330199	-4.90259	256643	ILMN_1772943
LOC643507	-0.143168	8.29838	-1.76135	0.0802788	0.330199	-4.90268	643507	ILMN_3280735
ZFYVE20	-0.0934464	8.71732	-1.76126	0.0802938	0.330217	-4.90283	64145	ILMN_1799890
LOC648253	0.0885146	6.94415	1.76115	0.0803134	0.330255	-4.90302	648253	ILMN_1786831
LOC391556	-0.0612104	6.77978	-1.76107	0.0803261	0.330263	-4.90315	391556	ILMN_3277826
IL15	0.102563	7.32455	1.76096	0.0803454	0.330272	-4.90334	3600	ILMN_1724181
UBA6	0.128064	7.95743	1.76094	0.0803492	0.330272	-4.90338	55236	ILMN_1675085
DSN1	0.109746	7.66605	1.76084	0.0803652	0.330294	-4.90354	79980	ILMN_1715905
USP12	0.161825	7.24893	1.76064	0.0803998	0.330393	-4.90388	219333	ILMN_1687284
LOC341457	0.137984	13.7135	1.76049	0.0804244	0.330418	-4.90412	341457	ILMN_1688127
PPT2	-0.0518581	7.07998	-1.76048	0.080427	0.330418	-4.90415	9374	ILMN_1660337
JPH4	0.0709864	6.95316	1.76015	0.0804832	0.330557	-4.90471	84502	ILMN_1758829
PDZK1	0.0470542	6.87715	1.76014	0.0804854	0.330557	-4.90473	5174	ILMN_1656084
LOC100131124	-0.0458354	6.71526	-1.7601	0.0804923	0.330557	-4.9048	100131124	ILMN_3202062
GAB1	0.0424727	6.83486	1.75998	0.0805112	0.330591	-4.90499	2549	ILMN_1666910
LOC728725	-0.063336	6.78358	-1.75984	0.0805352	0.330616	-4.90522	728725	ILMN_3235880
C3orf65	0.0588575	6.84683	1.75982	0.0805385	0.330616	-4.90526	646600	ILMN_1747573
ZNF766	-0.10787	8.0255	-1.75943	0.0806058	0.330849	-4.90592	90321	ILMN_1793673
CAPZA3	-0.0720746	6.7683	-1.75916	0.0806521	0.330996	-4.90638	93661	ILMN_2069196
NIPA2	0.106893	9.34939	1.75903	0.0806741	0.331043	-4.9066	81614	ILMN_1685742
DKFZp434N035	-0.0661999	7.06823	-1.75891	0.0806942	0.331082	-4.9068	84222	ILMN_1655941
LOC392522	-0.115058	7.17068	-1.75869	0.0807322	0.331194	-4.90717	392522	ILMN_3284084
LOC284890	-0.0677197	6.89582	-1.75851	0.0807621	0.331235	-4.90747	284890	ILMN_3292034
LOC100132306	0.0599125	6.7286	1.75846	0.0807705	0.331235	-4.90755	100132306	ILMN_3238442
LOC646361	0.0796801	6.83924	1.75844	0.0807738	0.331235	-4.90758	646361	ILMN_1667072
CYSLTR2	-0.0916033	6.63916	-1.75799	0.0808514	0.33151	-4.90835	57105	ILMN_1773204
C5orf33	0.0865051	7.10662	1.75733	0.0809642	0.331929	-4.90946	133686	ILMN_1698770
LOC100133516	0.283613	10.146	1.75694	0.0810314	0.332161	-4.91013	100133516	ILMN_3246255
C16orf13	0.0936546	8.29292	1.75652	0.0811025	0.332409	-4.91083	84326	ILMN_1774990
LOC653234	-0.0682599	7.14292	-1.7564	0.0811229	0.332449	-4.91103	653234	ILMN_1734553
LOC646812	0.0789645	7.04063	1.75615	0.0811666	0.332584	-4.91146	646812	ILMN_1756985
ZHX2	-0.120389	8.24317	-1.75585	0.0812183	0.332753	-4.91196	22882	ILMN_1792951
MIR551B	-0.0632456	6.79271	-1.75568	0.0812459	0.332776	-4.91223	693136	ILMN_3311090
FLJ45832	-0.0776908	6.94303	-1.75565	0.0812523	0.332776	-4.9123	400841	ILMN_1797431
ZNF833	-0.0607122	6.62996	-1.75563	0.0812558	0.332776	-4.91233	401898	ILMN_1771447
IKZF4	0.116071	6.8993	1.75527	0.0813175	0.332985	-4.91294	64375	ILMN_1741334
FAM55D	-0.0386888	6.56399	-1.75505	0.0813549	0.333095	-4.9133	54827	ILMN_1806386
RTP3	-0.0577147	6.83627	-1.75453	0.0814444	0.333418	-4.91418	83597	ILMN_2149204
ZNF259	0.138308	8.10996	1.75442	0.0814632	0.333451	-4.91436	8882	ILMN_1753790
LOC100128728	-0.0734743	6.95645	-1.7541	0.0815185	0.333564	-4.91491	100128728	ILMN_3258717
SOAT2	-0.0536149	6.96622	-1.75408	0.0815206	0.333564	-4.91493	8435	ILMN_1777556
LOC100131967	0.249674	7.55463	1.75402	0.0815319	0.333564	-4.91504	100131967	ILMN_3244014
LOC652408	-0.0889446	7.03002	-1.75401	0.0815333	0.333564	-4.91505	652408	ILMN_1765651
NCAPD3	0.112756	7.23466	1.75348	0.0816244	0.333893	-4.91594	23310	ILMN_1683441
NACAP1	-0.176148	8.27923	-1.7534	0.081639	0.333909	-4.91608	83955	ILMN_2145250
BMP4	-0.0417718	6.7828	-1.75326	0.0816628	0.333963	-4.91632	652	ILMN_1693749
LOC100133243	-0.0625521	6.74288	-1.75307	0.0816946	0.334049	-4.91663	100133243	ILMN_3282892
LOC100132864	-0.0691976	6.95468	-1.75286	0.0817319	0.33414	-4.91699	100132864	ILMN_3242312
EPB42	-0.630297	10.0066	-1.75282	0.0817383	0.33414	-4.91705	2038	ILMN_1814397
LOC651609	-0.0930566	6.99803	-1.75275	0.0817504	0.334147	-4.91717	651609	ILMN_1763216
CXorf38	-0.199572	9.32782	-1.75261	0.0817746	0.334167	-4.91741	159013	ILMN_1697864
VPS41	-0.10821	8.71011	-1.75259	0.0817784	0.334167	-4.91744	27072	ILMN_1703379
LOC728128	-0.148827	12.1079	-1.75252	0.0817901	0.334167	-4.91756	728128	ILMN_3201445
HERC4	0.084858	7.74334	1.75247	0.0817981	0.334167	-4.91764	26091	ILMN_1678922
P11	-0.0821141	6.79266	-1.75221	0.081844	0.334236	-4.91808	8909	ILMN_2095908
LOC652450	0.0809532	6.92129	1.7522	0.0818453	0.334236	-4.9181	652450	ILMN_1812476
LOC652870	-0.0768781	6.8648	-1.75219	0.0818471	0.334236	-4.91811	652870	ILMN_1763479
LOC729310	0.104061	7.16588	1.75183	0.0819091	0.33444	-4.91872	729310	ILMN_1874778
GJC3	-0.0785425	6.77045	-1.75178	0.0819183	0.33444	-4.91881	349149	ILMN_1757629
EMP1	0.171984	7.263	1.75158	0.0819522	0.334535	-4.91914	2012	ILMN_1801616
ZSCAN23	0.0647238	6.79004	1.7515	0.0819667	0.33455	-4.91928	222696	ILMN_3244501
DPY19L4	0.0646108	6.70654	1.75132	0.0819976	0.334633	-4.91958	286148	ILMN_1775573
PSRC1	0.0673723	6.91645	1.75123	0.0820124	0.33465	-4.91972	84722	ILMN_1671843
C15orf29	-0.0988957	7.19246	-1.75056	0.082129	0.335052	-4.92086	79768	ILMN_1739854
MIR708	-0.0694937	6.99982	-1.75054	0.0821323	0.335052	-4.92089	100126333	ILMN_3310875
LOC391655	0.0631607	6.81675	1.75043	0.0821506	0.335083	-4.92106	391655	ILMN_3274339
FASTKD1	0.100049	7.12924	1.75026	0.082181	0.335139	-4.92136	79675	ILMN_1751362
LOC442512	0.0767552	6.9413	1.75023	0.0821858	0.335139	-4.92141	442512	ILMN_1681884
C10orf61	0.0675864	7.32664	1.75008	0.0822115	0.335157	-4.92166	26123	ILMN_1678652
FAM195A	0.137122	8.10252	1.75008	0.0822115	0.335157	-4.92166	84331	ILMN_1730523
SNORA24	0.0938733	7.34321	1.75001	0.0822241	0.335164	-4.92178	677809	ILMN_3248890
RGNEF	-0.0397295	6.62938	-1.74981	0.0822584	0.335235	-4.92211	64283	ILMN_1652609
LOC728066	-0.0750276	6.86998	-1.74979	0.0822629	0.335235	-4.92215	728066	ILMN_1701266
HIST4H4	0.0828222	6.93657	1.7497	0.0822779	0.335241	-4.9223	121504	ILMN_2053992
LIMS2	0.155664	7.41198	1.74965	0.0822856	0.335241	-4.92237	55679	ILMN_1760493
LOC648502	-0.078183	6.90361	-1.74954	0.082305	0.335268	-4.92256	648502	ILMN_1680245
ASF1A	-0.126501	8.24934	-1.74949	0.0823136	0.335268	-4.92264	25842	ILMN_1714737
UBE1	0.155452	9.94865	1.7493	0.0823477	0.335363	-4.92297	7317	ILMN_1683609
POLG2	0.0981303	7.6282	1.74895	0.0824084	0.33553	-4.92356	11232	ILMN_1671004
NTSR2	0.047385	6.83499	1.74894	0.0824102	0.33553	-4.92358	23620	ILMN_1685719
ADAM8	0.161863	9.98737	1.74839	0.0825046	0.335871	-4.92449	101	ILMN_1708348
MGC72080	0.147915	7.80752	1.74799	0.0825744	0.336111	-4.92516	389538	ILMN_2152502
INPP4B	0.106839	7.6179	1.74775	0.0826166	0.336239	-4.92557	8821	ILMN_2198878
STK19	0.0932365	8.71313	1.74764	0.0826358	0.336274	-4.92576	8859	ILMN_1659782
SSFA2	0.135191	7.66786	1.74731	0.0826923	0.33646	-4.9263	6744	ILMN_1742260
DNAJC5B	-0.0815032	6.93635	-1.74712	0.0827258	0.336553	-4.92662	85479	ILMN_1654204
OR4D11	-0.0506103	6.54984	-1.7469	0.0827642	0.33666	-4.92699	219986	ILMN_1779078
LOC100133420	0.0807189	6.88053	1.74685	0.0827736	0.33666	-4.92708	100133420	ILMN_3236704
LOC646719	0.051068	6.76949	1.74659	0.0828181	0.336742	-4.92751	646719	ILMN_1720353
KLHL4	0.0495256	6.65039	1.74657	0.0828222	0.336742	-4.92755	56062	ILMN_1701700
SNORD62B	-0.0710519	6.74981	-1.7465	0.0828344	0.336742	-4.92767	692093	ILMN_3248270
LOC642773	-0.0869365	7.1053	-1.74648	0.0828376	0.336742	-4.9277	642773	ILMN_1765640
LOC644936	0.682824	10.6034	1.74642	0.0828476	0.336742	-4.9278	644936	ILMN_3235221
LOC100132106	-0.141658	7.01573	-1.74621	0.0828841	0.336847	-4.92815	100132106	ILMN_3241607
SHANK3	-0.0565528	6.94464	-1.74593	0.0829326	0.336979	-4.92861	85358	ILMN_2317580
FLJ46300	-0.0834147	7.02054	-1.7459	0.082938	0.336979	-4.92866	399827	ILMN_1791596
ZNF676	-0.0722852	6.96623	-1.7457	0.0829731	0.337078	-4.929	163223	ILMN_3244291
PI4K2B	0.125648	7.82415	1.74554	0.0830012	0.337104	-4.92927	55300	ILMN_1815134
LOC645135	-0.0696503	6.8222	-1.74553	0.0830031	0.337104	-4.92929	645135	ILMN_3240966
RPP40	-0.102855	8.18076	-1.74543	0.0830202	0.337104	-4.92945	10799	ILMN_1810423
LOC440927	-0.150711	13.1098	-1.74542	0.0830227	0.337104	-4.92948	440927	ILMN_1689712
TMEM191B	-0.0677016	7.28281	-1.74521	0.0830583	0.337205	-4.92982	728229	ILMN_1651660
LRRIQ3	-0.055333	6.71097	-1.7451	0.0830778	0.33724	-4.93	127255	ILMN_3241661
LOC644248	-0.047659	6.91986	-1.74493	0.0831071	0.337316	-4.93029	644248	ILMN_3199683
LOC649857	-0.0712551	6.83015	-1.74474	0.0831407	0.337401	-4.93061	649857	ILMN_1793982
TOM1	0.117363	9.68125	1.74469	0.0831496	0.337401	-4.93069	10043	ILMN_1813148
SLC9A5	0.0834223	6.99948	1.74455	0.0831744	0.337454	-4.93093	6553	ILMN_1714023
SLC11A1	0.216345	10.4864	1.74446	0.0831895	0.337454	-4.93107	6556	ILMN_1735737
SDK2	-0.104529	7.22367	-1.74437	0.0832047	0.337454	-4.93122	54549	ILMN_1676709
LOC646194	-0.0839883	6.98892	-1.74437	0.0832058	0.337454	-4.93123	646194	ILMN_1803323
LOC649120	-0.0730045	6.8896	-1.74423	0.0832293	0.337506	-4.93146	649120	ILMN_1665052
BRWD1	-0.0548714	7.36296	-1.74405	0.0832613	0.337568	-4.93176	54014	ILMN_1673518
CYFIP2	-0.126542	10.5563	-1.74399	0.0832726	0.337568	-4.93187	26999	ILMN_1677200
LOC401097	-0.104451	6.94183	-1.74394	0.08328	0.337568	-4.93194	401097	ILMN_1736471
UBR3	-0.0930025	7.781	-1.74387	0.0832939	0.337568	-4.93207	130507	ILMN_3242176
LOC151658	0.047243	6.78576	1.74384	0.0832985	0.337568	-4.93212	151658	ILMN_3200882
LOC644774	0.142805	10.9283	1.74374	0.0833154	0.337579	-4.93228	644774	ILMN_1779258
SAR1P3	-0.0812121	6.90799	-1.7437	0.083323	0.337579	-4.93235	344988	ILMN_1708242
PLEKHA9	-0.127591	7.91974	-1.74364	0.0833335	0.337579	-4.93245	51054	ILMN_1706610
C16orf73	-0.0940182	6.93424	-1.74336	0.0833824	0.337681	-4.93292	254528	ILMN_1754241
LOC729462	-0.0639212	6.78342	-1.74333	0.0833884	0.337681	-4.93298	729462	ILMN_3245433
LOC642372	0.0825914	6.85054	1.74331	0.0833911	0.337681	-4.933	642372	ILMN_1759698
LOC100133163	-0.133448	8.44375	-1.74318	0.0834136	0.337729	-4.93322	100133163	ILMN_3244929
IL1RAPL1	0.0721549	6.96903	1.74306	0.0834355	0.337774	-4.93343	11141	ILMN_2160428
RHOH	-0.147031	8.10494	-1.74252	0.08353	0.338004	-4.93433	399	ILMN_1684553
C1orf227	0.054075	6.57152	1.74245	0.0835415	0.338004	-4.93444	149643	ILMN_1723568
CKLF	-0.106274	11.2798	-1.7424	0.0835507	0.338004	-4.93452	51192	ILMN_1712389
GEFT	-0.0503359	6.73413	-1.74239	0.0835532	0.338004	-4.93455	115557	ILMN_1651536
LOC402562	0.0670385	6.90746	1.74238	0.0835534	0.338004	-4.93455	402562	ILMN_1693822
LOC100131199	0.0417003	6.78628	1.74236	0.0835571	0.338004	-4.93458	100131199	ILMN_3214477
ZMYM6	-0.104053	8.74399	-1.74223	0.083581	0.338057	-4.93481	9204	ILMN_1657632
FAM150B	-0.0636361	6.87879	-1.74198	0.0836252	0.338064	-4.93523	285016	ILMN_3247082
LOC730083	0.0801567	6.82453	1.74197	0.0836258	0.338064	-4.93524	730083	ILMN_1655403
LOC100134468	-0.0885551	7.31071	-1.74197	0.0836264	0.338064	-4.93524	100134468	ILMN_3237739
HHLA3	0.0579846	7.1091	1.7419	0.0836392	0.338064	-4.93537	11147	ILMN_1802338
LOC728047	0.0506969	6.73722	1.74187	0.0836439	0.338064	-4.93541	728047	ILMN_3209883
LOC100129063	-0.0692758	6.91049	-1.74185	0.0836474	0.338064	-4.93544	100129063	ILMN_3191369
ERO1LB	0.0550758	6.93332	1.74166	0.0836807	0.338113	-4.93576	56605	ILMN_1775211
LYSMD4	-0.0709092	7.55231	-1.74166	0.0836812	0.338113	-4.93577	145748	ILMN_1769658
MIR601	0.0605033	6.79191	1.74145	0.0837175	0.338216	-4.93611	693186	ILMN_3310518
LOC729952	0.0530488	6.75305	1.74078	0.083836	0.338651	-4.93724	729952	ILMN_3220861
ADPRH	-0.118096	7.4085	-1.74067	0.0838539	0.33868	-4.93741	141	ILMN_1794512
MAN2C1	-0.148789	7.77143	-1.74043	0.0838973	0.338774	-4.93782	4123	ILMN_2111739
OR11H12	-0.0472289	6.77779	-1.74042	0.0838989	0.338774	-4.93783	440153	ILMN_1679870
MON2	-0.0864526	8.42577	-1.74024	0.0839306	0.33885	-4.93813	23041	ILMN_1697200
DUX2	-0.0611969	6.65341	-1.74012	0.0839519	0.33885	-4.93834	26583	ILMN_2052549
HSPB9	-0.0675953	6.77435	-1.74011	0.0839529	0.33885	-4.93834	94086	ILMN_1666596
SERPINB2	-0.0791386	7.0958	-1.74007	0.0839609	0.33885	-4.93842	5055	ILMN_2150851
CERCAM	0.0764349	6.97625	1.73994	0.0839828	0.338895	-4.93863	51148	ILMN_1750563
LOC727721	-0.0626565	6.89004	-1.73985	0.0839993	0.338918	-4.93878	727721	ILMN_3275685
LOC642711	0.0760896	6.74172	1.73972	0.0840228	0.338918	-4.93901	642711	ILMN_1777248
LOC648585	0.0494954	6.9318	1.7397	0.0840253	0.338918	-4.93903	648585	ILMN_1668466
INPPL1	-0.129226	9.6013	-1.73967	0.0840318	0.338918	-4.93909	3636	ILMN_1728426
ADAMTS5	-0.0515933	6.50557	-1.73941	0.0840761	0.339053	-4.93951	11096	ILMN_1681886
LOC650238	0.0703271	6.79086	1.73928	0.0840991	0.339102	-4.93973	650238	ILMN_1710602
LOC730387	0.129222	7.6143	1.73914	0.0841236	0.339157	-4.93996	730387	ILMN_3248412
CMTM8	-0.215466	8.19144	-1.73908	0.084135	0.339159	-4.94007	152189	ILMN_1710124
ELMOD1	-0.0719568	6.84608	-1.739	0.0841489	0.339172	-4.9402	55531	ILMN_1810604
LOC642403	-0.0699017	6.74253	-1.73879	0.0841869	0.339281	-4.94056	642403	ILMN_1674953
TTTY8B	0.0723002	6.739	1.7385	0.0842382	0.339394	-4.94104	100101118	ILMN_3240008
KRT85	0.0996229	7.08598	1.73848	0.084241	0.339394	-4.94107	3891	ILMN_1765072
CRHBP	-0.0529698	6.91669	-1.73844	0.0842473	0.339394	-4.94113	1393	ILMN_1761312
RN5S9	-0.406779	9.35026	-1.73806	0.0843147	0.339613	-4.94177	100169760	ILMN_3234762
LOC100134796	-0.0830676	7.00004	-1.73801	0.0843239	0.339613	-4.94185	100134796	ILMN_3235435
VPS4B	0.117001	10.4223	1.73795	0.0843342	0.339613	-4.94195	9525	ILMN_1792587
NXNL1	-0.0792496	7.06203	-1.73745	0.0844226	0.339913	-4.94278	115861	ILMN_1742917
POLG	-0.102002	8.63985	-1.73741	0.0844303	0.339913	-4.94286	5428	ILMN_2101930
IDS	0.156208	8.69921	1.73727	0.0844548	0.339967	-4.94309	3423	ILMN_1758626
C17orf28	0.0843341	7.1293	1.73714	0.0844781	0.340018	-4.94331	283987	ILMN_1654013
UXS1	0.107661	7.13106	1.73675	0.0845462	0.340242	-4.94395	80146	ILMN_1776334
LOC729327	-0.0531599	6.78604	-1.73664	0.0845674	0.340242	-4.94415	729327	ILMN_3225684
KLHL24	-0.118802	8.57172	-1.73652	0.0845874	0.340242	-4.94433	54800	ILMN_1678671
LOC648758	0.0554337	6.96078	1.73652	0.0845879	0.340242	-4.94434	648758	ILMN_1652721
YARS2	0.119017	8.6558	1.73652	0.0845881	0.340242	-4.94434	51067	ILMN_1782635
CNTN6	0.0757976	6.85574	1.73637	0.084615	0.340306	-4.94459	27255	ILMN_1699317
LOC390213	0.0725884	6.77474	1.73576	0.0847229	0.340697	-4.94561	390213	ILMN_3205914
LOC100130262	-0.0475894	6.79832	-1.73561	0.0847493	0.340759	-4.94585	100130262	ILMN_3191861
FLJ41200	0.0765241	7.04691	1.73525	0.0848123	0.340954	-4.94644	401492	ILMN_1694458
LOC100133740	0.0991454	7.06348	1.7352	0.0848219	0.340954	-4.94653	100133740	ILMN_3206884
MIR1246	-0.0760665	6.79236	-1.73515	0.0848304	0.340954	-4.94661	100302142	ILMN_3308355
DGKI	-0.0540557	6.54312	-1.73463	0.0849235	0.341284	-4.94749	9162	ILMN_1718266
CCDC56	-0.135658	9.30813	-1.73451	0.0849451	0.341324	-4.94769	28958	ILMN_1789786
ATG16L2	-0.189425	9.53127	-1.73445	0.0849552	0.341324	-4.94778	89849	ILMN_1664644
LOC643345	-0.0735847	7.10249	-1.73429	0.0849847	0.341399	-4.94806	643345	ILMN_1674652
ATAD3A	0.108327	8.02925	1.73419	0.0850022	0.341425	-4.94822	55210	ILMN_1738530
C14orf56	-0.0691048	6.67165	-1.73384	0.0850646	0.341632	-4.94881	89919	ILMN_3259751
FAM124B	-0.0658224	6.65036	-1.73304	0.0852065	0.342158	-4.95013	79843	ILMN_1749878
CYP4B1	-0.0541069	6.82511	-1.73277	0.0852543	0.342306	-4.95058	1580	ILMN_1659215
PRSS36	0.060252	6.92709	1.73253	0.0852974	0.342435	-4.95098	146547	ILMN_3239881
EIF2S3	-0.15023	10.6238	-1.73247	0.0853083	0.342435	-4.95108	1968	ILMN_1665717
SYNC1	0.0752112	6.92813	1.73236	0.0853282	0.342471	-4.95126	81493	ILMN_1771261
C17orf102	0.0820604	7.11858	1.73193	0.0854043	0.342733	-4.95197	400591	ILMN_1778382
ZNHIT6	-0.103214	7.98247	-1.7317	0.0854461	0.342857	-4.95236	54680	ILMN_1668540
HAX1	-0.109331	8.36809	-1.73159	0.0854648	0.342888	-4.95254	10456	ILMN_1750658
KDM6B	0.107255	7.80299	1.7315	0.0854816	0.342911	-4.95269	23135	ILMN_2397521
PON2	0.108666	7.44979	1.73132	0.0855128	0.342974	-4.95298	5445	ILMN_1714158
AP3S1	0.122689	9.40006	1.73129	0.085519	0.342974	-4.95304	1176	ILMN_2311761
RNF166	-0.14403	8.5984	-1.73033	0.08569	0.343615	-4.95463	115992	ILMN_1695356
MTCP1	0.12097	8.49604	1.73021	0.0857127	0.343626	-4.95484	4515	ILMN_1814230
TYMP	0.24197	9.91225	1.73009	0.0857345	0.343626	-4.95504	1890	ILMN_3223126
WDFY2	-0.109037	8.21175	-1.73005	0.0857408	0.343626	-4.9551	115825	ILMN_1802292
SMTNL1	-0.0717544	7.11917	-1.73004	0.0857432	0.343626	-4.95512	219537	ILMN_1704956
LOC651064	-0.15352	10.122	-1.73001	0.0857475	0.343626	-4.95516	651064	ILMN_1782417
LOC100131912	-0.0734813	6.79094	-1.72992	0.0857646	0.343651	-4.95532	100131912	ILMN_3296509
RAI2	-0.0972771	6.97218	-1.72975	0.0857954	0.34373	-4.9556	10742	ILMN_1760574
LOC643750	-0.058394	6.73452	-1.72957	0.0858271	0.343813	-4.9559	643750	ILMN_3240654
GTF3C2	-0.0862948	8.8275	-1.72943	0.0858521	0.343869	-4.95613	2976	ILMN_1746457
LOC644952	0.0627175	6.71879	1.72935	0.0858664	0.343883	-4.95626	644952	ILMN_1658719
MYH11	0.0850092	6.66901	1.72909	0.0859131	0.344026	-4.95669	4629	ILMN_1660086
ZNF560	-0.0553944	6.53975	-1.72902	0.0859259	0.344033	-4.95681	147741	ILMN_1798974
C17orf47	-0.0670702	6.90103	-1.72883	0.0859595	0.344124	-4.95712	284083	ILMN_1688703
LOC645535	-0.0733683	6.9115	-1.72877	0.0859713	0.344127	-4.95723	645535	ILMN_1704858
LOC100131972	-0.0738613	6.84093	-1.72864	0.0859936	0.344172	-4.95743	100131972	ILMN_3239455
SIDT1	-0.103741	7.8224	-1.72846	0.0860259	0.344198	-4.95773	54847	ILMN_1795118
ATN1	0.0536701	6.8599	1.72845	0.0860274	0.344198	-4.95775	1822	ILMN_1711210
ESX1	-0.0505006	6.56256	-1.72842	0.0860329	0.344198	-4.9578	80712	ILMN_1807726
RBM22	-0.0823208	10.7364	-1.72804	0.0861027	0.344417	-4.95844	55696	ILMN_1760256
LOC642419	-0.0676498	6.95256	-1.72793	0.0861211	0.344417	-4.95861	642419	ILMN_1700453
GCNT4	-0.0713144	6.82778	-1.72788	0.0861316	0.344417	-4.95871	51301	ILMN_3236182
GABRA6	0.0550017	6.6517	1.72787	0.0861316	0.344417	-4.95871	2559	ILMN_1798681
ATP2B1	-0.0614326	7.23316	-1.72776	0.0861515	0.344452	-4.95889	490	ILMN_1750599
HLF	-0.0594393	6.92306	-1.72759	0.0861835	0.344536	-4.95919	3131	ILMN_1722829
LOC646982	0.0631687	6.86079	1.72742	0.0862127	0.344609	-4.95945	646982	ILMN_1701943
LOC649101	0.0822149	7.04715	1.72678	0.0863295	0.345032	-4.96053	649101	ILMN_1795511
C12orf55	0.0670479	6.82487	1.72653	0.0863745	0.345128	-4.96094	144535	ILMN_3273214
LOC645743	-0.0828933	7.00552	-1.72652	0.0863756	0.345128	-4.96095	645743	ILMN_1721115
CEACAM16	-0.0604796	6.85046	-1.7262	0.0864335	0.345315	-4.96148	388551	ILMN_1775167
LOC647176	-0.0614771	6.89637	-1.72595	0.0864776	0.345448	-4.96189	647176	ILMN_1812904
WDR21A	0.085184	7.62028	1.72584	0.0864988	0.34545	-4.96208	26094	ILMN_2385278
ZNF646	0.0903458	7.16499	1.72583	0.0865004	0.34545	-4.9621	9726	ILMN_1675479
LOC100128003	0.077239	6.82745	1.72556	0.0865486	0.345571	-4.96254	100128003	ILMN_3235239
LOC100128533	-0.0686202	7.22397	-1.72553	0.0865549	0.345571	-4.9626	100128533	ILMN_3192003
CPSF4L	-0.127986	7.08112	-1.72548	0.0865638	0.345571	-4.96268	642843	ILMN_3246304
LOC100128002	0.0678964	7.11087	1.72524	0.0866074	0.345676	-4.96308	100128002	ILMN_3186410
SCARNA13	0.135784	7.22263	1.72521	0.0866121	0.345676	-4.96312	677768	ILMN_3235325
DCX	-0.0547924	6.8351	-1.72495	0.0866583	0.345817	-4.96355	1641	ILMN_1654855
MIR455	0.0677797	6.79703	1.72473	0.0866995	0.345897	-4.96392	619556	ILMN_3309919
SNORA2A	-0.0632194	6.79528	-1.72472	0.0867005	0.345897	-4.96393	677793	ILMN_3248232
IL1F10	0.0520667	6.7183	1.72462	0.0867184	0.345924	-4.9641	84639	ILMN_1790556
HNRNPH2	0.105464	8.58777	1.72441	0.0867572	0.346023	-4.96445	3188	ILMN_1781764
LOC650860	0.0607459	6.84265	1.72436	0.0867651	0.346023	-4.96452	650860	ILMN_3248777
RNF126	-0.121982	8.51918	-1.72423	0.0867892	0.346074	-4.96474	55658	ILMN_1669572
LOC652624	-0.169447	12.3073	-1.72404	0.0868246	0.346171	-4.96507	652624	ILMN_1672961
CDK9	-0.158474	8.3593	-1.72389	0.0868508	0.346232	-4.96531	1025	ILMN_1747556
LOC100134328	-0.0600636	6.78838	-1.72353	0.0869161	0.346448	-4.9659	100134328	ILMN_3241541
CD38	0.307953	9.19492	1.72346	0.0869292	0.346456	-4.96602	952	ILMN_2233783
PPP3R1	-0.23154	9.11896	-1.72294	0.0870236	0.34673	-4.96688	5534	ILMN_1796962
MPDZ	-0.0756126	6.83921	-1.72293	0.0870249	0.34673	-4.9669	8777	ILMN_1707649
C9orf53	-0.0745915	6.90898	-1.7229	0.087031	0.34673	-4.96695	51198	ILMN_1687924
UROS	-0.195517	9.68333	-1.72275	0.0870577	0.346758	-4.9672	7390	ILMN_1797384
KIAA0430	-0.179937	11.1636	-1.72274	0.0870602	0.346758	-4.96722	9665	ILMN_1793371
LOC100132628	0.0583744	6.79599	1.72263	0.0870803	0.346765	-4.9674	100132628	ILMN_3283203
LENG8	0.11977	7.16887	1.7226	0.0870842	0.346765	-4.96744	114823	ILMN_1654890
NFS1	0.0440437	6.89604	1.72243	0.0871161	0.346848	-4.96773	9054	ILMN_1703079
CRIPAK	-0.135214	7.65184	-1.72203	0.0871876	0.347039	-4.96838	285464	ILMN_2140700
LOC642418	0.0766717	6.89659	1.72201	0.0871917	0.347039	-4.96842	642418	ILMN_1664228
LOC651957	-0.0809053	7.03642	-1.72198	0.0871973	0.347039	-4.96847	651957	ILMN_1737110
LOC730877	-0.0791203	7.0377	-1.72161	0.087264	0.347244	-4.96907	730877	ILMN_1833415
DDX3X	-0.136483	9.99874	-1.72158	0.0872708	0.347244	-4.96913	1654	ILMN_1728870
TCF15	0.0548619	6.65824	1.72114	0.0873511	0.347519	-4.96986	6939	ILMN_1745041
LOC644695	0.104234	7.13947	1.72105	0.0873661	0.347535	-4.97	644695	ILMN_1725750
ZC3HAV1L	-0.0528447	6.99938	-1.72089	0.0873958	0.347609	-4.97027	92092	ILMN_2226751
GOLGB1	0.185123	8.08048	1.72071	0.0874287	0.347695	-4.97057	2804	ILMN_1747935
LOC572558	-0.119498	7.26212	-1.72056	0.0874566	0.347729	-4.97082	572558	ILMN_3247400
LOC649762	-0.0731026	6.92693	-1.72054	0.0874595	0.347729	-4.97085	649762	ILMN_1716857
C14orf174	-0.129052	7.9986	-1.72047	0.0874718	0.347734	-4.97096	161394	ILMN_3243606
REL	0.0986166	7.42551	1.72037	0.0874911	0.347766	-4.97113	5966	ILMN_1766085
SLC18A3	0.0555481	6.5359	1.72031	0.087502	0.347766	-4.97123	6572	ILMN_2180171
MRGPRX3	-0.070962	6.54856	-1.7202	0.0875208	0.347796	-4.9714	117195	ILMN_1773546
NDRG3	0.0929331	8.96095	1.71997	0.0875625	0.347918	-4.97178	57446	ILMN_1738229
TSP50	0.068858	6.88907	1.71986	0.0875826	0.347954	-4.97196	29122	ILMN_1775615
PSMB10	0.134959	13.1316	1.7198	0.0875952	0.34796	-4.97208	5699	ILMN_1683026
SMAP2	0.110228	12.2636	1.71972	0.0876089	0.34797	-4.9722	64744	ILMN_1781468
METRN	0.0851747	7.08878	1.71951	0.0876469	0.348066	-4.97254	79006	ILMN_1712583
ZNF304	0.0906726	7.19882	1.71938	0.0876712	0.348066	-4.97276	57343	ILMN_1656504
LOC642693	-0.0677709	6.74713	-1.71936	0.0876743	0.348066	-4.97279	642693	ILMN_1723373
MAGEA2	-0.0475751	6.92657	-1.71934	0.0876776	0.348066	-4.97282	4101	ILMN_1677269
LOC730076	-0.08008	6.75141	-1.71877	0.0877816	0.348367	-4.97376	730076	ILMN_1738339
CITED2	0.175855	8.99987	1.71877	0.0877827	0.348367	-4.97377	10370	ILMN_1663092
KIAA1688	-0.0635244	6.52131	-1.7187	0.0877945	0.348367	-4.97388	80728	ILMN_1784436
LOC646708	0.0865802	6.9442	1.71868	0.0877989	0.348367	-4.97392	646708	ILMN_1847415
GIF	-0.0669252	6.66277	-1.71863	0.0878088	0.348367	-4.97401	2694	ILMN_1731547
LOC93432	-0.0925685	6.91808	-1.71835	0.0878592	0.348522	-4.97446	93432	ILMN_3249088
SNORD52	0.0750854	6.97512	1.71803	0.0879177	0.348693	-4.97499	26797	ILMN_3246391
CIITA	-0.123662	7.57289	-1.71799	0.0879244	0.348693	-4.97505	4261	ILMN_1773363
LYPD6B	-0.063254	6.82191	-1.71787	0.0879472	0.348739	-4.97526	130576	ILMN_1693119
PDE3B	-0.157605	7.76347	-1.71764	0.0879899	0.348847	-4.97564	5140	ILMN_2131381
LOC100134152	-0.102567	7.12358	-1.71755	0.088005	0.348847	-4.97578	100134152	ILMN_3241568
KIAA0565	-0.0485687	6.89455	-1.71754	0.0880078	0.348847	-4.9758	9720	ILMN_1664965
NOL8	0.0892371	8.27171	1.71738	0.0880371	0.348919	-4.97607	55035	ILMN_1689747
MIR369	-0.0721557	6.86366	-1.71727	0.0880572	0.348935	-4.97625	442914	ILMN_3310000
BPHL	-0.111865	7.35163	-1.71723	0.0880634	0.348935	-4.9763	670	ILMN_1657746
GAK	-0.0974127	9.11533	-1.7171	0.0880883	0.348968	-4.97653	2580	ILMN_1672906
SNORD113-2	-0.0700615	6.7087	-1.71707	0.0880941	0.348968	-4.97658	767562	ILMN_3310905
LOC642295	-0.0482446	6.97706	-1.71695	0.0881155	0.349009	-4.97677	642295	ILMN_1656401
NSFL1C	-0.103071	8.29685	-1.71689	0.0881269	0.34901	-4.97687	55968	ILMN_1657624
LOC646951	-0.0529468	6.92375	-1.71662	0.0881756	0.349159	-4.97731	646951	ILMN_1660166
MGAT4B	0.102801	7.53633	1.7164	0.0882155	0.349273	-4.97767	11282	ILMN_1722438
CDK7	-0.102486	8.96378	-1.71629	0.0882356	0.349296	-4.97785	1022	ILMN_1778917
LOC347487	0.0699378	6.86393	1.71625	0.0882436	0.349296	-4.97792	347487	ILMN_1729965
LOC100133005	0.126829	6.98746	1.71605	0.0882809	0.349399	-4.97826	100133005	ILMN_3247816
LOC100130542	0.0986267	7.10489	1.71593	0.0883025	0.349441	-4.97845	100130542	ILMN_3182885
ACOT12	-0.0642589	6.67201	-1.71565	0.0883549	0.349604	-4.97892	134526	ILMN_1785474
FLJ35848	-0.0539575	6.92272	-1.71536	0.0884072	0.349766	-4.97939	284071	ILMN_1673642
LOC728400	-0.0695358	7.05916	-1.71507	0.0884608	0.349934	-4.97987	728400	ILMN_3237186
DNAH9	-0.0407138	6.69775	-1.71454	0.0885572	0.350218	-4.98073	1770	ILMN_1716866
LOC649255	0.0722888	6.91686	1.71449	0.0885671	0.350218	-4.98082	649255	ILMN_1668256
EDIL3	-0.0587328	6.79444	-1.71441	0.0885814	0.350218	-4.98095	10085	ILMN_1689976
NEURL	-0.0749809	6.70794	-1.71438	0.0885882	0.350218	-4.98101	9148	ILMN_1672081
C10orf122	-0.0717583	6.97354	-1.71437	0.0885884	0.350218	-4.98101	387718	ILMN_1758153
ATF7IP	-0.0953798	7.30305	-1.71398	0.0886621	0.350421	-4.98167	55729	ILMN_1716435
LOC100134058	-0.0670457	6.7659	-1.71395	0.0886661	0.350421	-4.98171	100134058	ILMN_3248693
DSCAML1	-0.0772367	6.79744	-1.71391	0.0886732	0.350421	-4.98177	57453	ILMN_2075962
CD247	-0.129789	12.054	-1.71357	0.0887366	0.350627	-4.98233	919	ILMN_1676924
SLC37A3	0.0914865	7.5448	1.71341	0.0887661	0.350691	-4.9826	84255	ILMN_1686535
DECR1	0.117973	11.0021	1.71336	0.0887753	0.350691	-4.98268	1666	ILMN_1720838
GDF7	-0.0614454	6.54511	-1.71311	0.0888208	0.350827	-4.98309	151449	ILMN_1803881
IQCE	0.0569352	6.65338	1.713	0.0888422	0.350852	-4.98328	23288	ILMN_1689220
KIAA1586	0.0870235	7.12837	1.71296	0.0888494	0.350852	-4.98334	57691	ILMN_1722034
LOC402457	0.0646193	6.8766	1.71282	0.0888751	0.350909	-4.98357	402457	ILMN_1735392
GAS2	-0.0615986	6.79581	-1.71274	0.0888897	0.350922	-4.9837	2620	ILMN_1652852
SLC9A3R1	0.113487	11.301	1.71261	0.0889137	0.350973	-4.98391	9368	ILMN_1680925
CROCCL1	-0.0739443	6.9116	-1.71248	0.0889369	0.351016	-4.98412	84809	ILMN_3232270
LOC388692	0.145282	7.44136	1.71243	0.0889477	0.351016	-4.98422	388692	ILMN_2199554
FLJ22222	-0.0813837	7.25678	-1.71237	0.0889582	0.351016	-4.98431	79701	ILMN_1665289
IL11RA	-0.141329	8.06573	-1.71224	0.0889829	0.351069	-4.98453	3590	ILMN_1653459
LOC100128062	-0.26476	10.6669	-1.71217	0.0889945	0.35107	-4.98463	100128062	ILMN_3260286
KLHL32	0.108993	7.01654	1.71194	0.089037	0.351098	-4.98501	114792	ILMN_1751279
NCBP2	0.0807712	8.29894	1.71194	0.0890375	0.351098	-4.98502	22916	ILMN_1720442
VAV3	-0.169804	7.87905	-1.71193	0.0890387	0.351098	-4.98503	10451	ILMN_1657679
FLJ16779	-0.064862	6.78953	-1.71188	0.0890492	0.351098	-4.98512	100192386	ILMN_3236816
SNORA11E	-0.0764319	6.96357	-1.71172	0.0890788	0.351098	-4.98538	100124542	ILMN_3243921
C4orf29	0.114909	7.15809	1.7116	0.0891007	0.351098	-4.98558	80167	ILMN_1761963
ASCL5	-0.0577902	6.84067	-1.71158	0.0891037	0.351098	-4.9856	647219	ILMN_3185242
SCN4B	-0.0692821	6.93286	-1.71155	0.0891101	0.351098	-4.98566	6330	ILMN_1695947
ABT1	-0.093163	7.25468	-1.71148	0.0891235	0.351098	-4.98578	29777	ILMN_1658083
SLC34A1	-0.0662281	6.85913	-1.71142	0.0891334	0.351098	-4.98587	6569	ILMN_1659991
C4orf45	-0.0662119	6.58576	-1.7114	0.0891378	0.351098	-4.98591	152940	ILMN_1694131
TSPAN11	-0.0445392	6.71195	-1.7113	0.0891556	0.351098	-4.98607	441631	ILMN_1697810
LOC541471	0.13773	7.58057	1.71129	0.0891581	0.351098	-4.98609	541471	ILMN_1696846
LOC100134291	-0.13929	8.20186	-1.71129	0.0891584	0.351098	-4.98609	100134291	ILMN_3249560
NCOA6IP	-0.0983161	7.1272	-1.7112	0.0891738	0.351115	-4.98623	96764	ILMN_1651506
LOC441378	-0.0793284	6.91606	-1.71113	0.089187	0.351123	-4.98634	441378	ILMN_1654452
LOC387762	-0.0631327	6.94182	-1.71074	0.0892587	0.351361	-4.98698	387762	ILMN_1723908
SALL3	-0.0599325	6.75429	-1.71051	0.0893023	0.351488	-4.98737	27164	ILMN_1707065
TRIM17	0.0474386	6.85403	1.71031	0.0893392	0.35159	-4.98769	51127	ILMN_1698237
C10orf128	-0.160802	7.56973	-1.71022	0.0893554	0.351609	-4.98784	170371	ILMN_1674046
LOC728779	-0.150449	7.45091	-1.7101	0.0893786	0.351656	-4.98804	728779	ILMN_3305508
C9orf58	0.0518733	6.50579	1.71003	0.0893918	0.351664	-4.98816	83543	ILMN_2323508
LOC100134055	-0.0639682	6.71532	-1.70987	0.0894203	0.351732	-4.98841	100134055	ILMN_3244687
LRCH2	-0.0594568	6.81294	-1.70981	0.0894323	0.351735	-4.98852	57631	ILMN_1720606
MASTL	0.0831712	7.04464	1.70972	0.0894491	0.351757	-4.98867	84930	ILMN_1682336
CGB7	-0.0490741	6.78467	-1.70948	0.0894931	0.351886	-4.98906	94027	ILMN_1739855
OR1G1	0.0690959	6.62125	1.70932	0.0895229	0.351891	-4.98932	8390	ILMN_2180064
ZNF350	0.109659	7.60979	1.70927	0.089533	0.351891	-4.98941	59348	ILMN_1755850
MIR605	0.0712682	6.82294	1.70925	0.0895359	0.351891	-4.98943	693190	ILMN_3310136
IDH3B	-0.0782717	9.84077	-1.70921	0.0895432	0.351891	-4.9895	3420	ILMN_1721669
BPI	0.303797	7.88324	1.70917	0.0895506	0.351891	-4.98956	671	ILMN_1766736
LRFN1	0.0826159	7.01862	1.70902	0.0895794	0.35196	-4.98982	57622	ILMN_3247653
FBXO34	0.164289	8.3125	1.70891	0.0895993	0.351994	-4.98999	55030	ILMN_1765060
C8orf42	0.0689054	6.89362	1.70856	0.0896635	0.352202	-4.99056	157695	ILMN_1679241
ARL2	-0.161023	9.9043	-1.70825	0.0897208	0.352383	-4.99107	402	ILMN_1787879
ARRB1	-0.165971	8.33	-1.70812	0.0897463	0.35242	-4.99129	408	ILMN_1730620
REXO4	-0.175669	9.07871	-1.70808	0.0897528	0.35242	-4.99135	57109	ILMN_1677452
TSGA13	-0.0530913	6.53361	-1.70749	0.0898625	0.352783	-4.99232	114960	ILMN_1758790
NOG	-0.0718724	6.93952	-1.70747	0.0898677	0.352783	-4.99236	9241	ILMN_1652287
LOC646127	0.0685883	6.84392	1.70737	0.0898852	0.352808	-4.99252	646127	ILMN_3286655
ATP6V0A2	-0.0989492	8.01702	-1.70725	0.0899086	0.352855	-4.99272	23545	ILMN_1700380
LOC100134406	0.0693741	6.84753	1.70705	0.0899456	0.352956	-4.99305	100134406	ILMN_3242299
EGFL8	-0.0610761	6.74387	-1.7068	0.089991	0.353063	-4.99345	80864	ILMN_1693515
NTRK2	-0.0396824	6.71368	-1.70677	0.0899968	0.353063	-4.9935	4915	ILMN_1702822
LOC727825	0.110218	7.63013	1.70672	0.0900065	0.353063	-4.99358	727825	ILMN_1681325
UBE2D1	-0.0583977	6.72758	-1.70654	0.0900408	0.353153	-4.99388	7321	ILMN_1787988
KIF1C	0.0880798	6.88786	1.70596	0.0901481	0.353529	-4.99483	10749	ILMN_1796749
THSD1	0.0457661	6.85336	1.70583	0.0901722	0.35358	-4.99504	55901	ILMN_1696659
LOC652652	-0.0589578	6.70701	-1.70573	0.0901911	0.353609	-4.9952	652652	ILMN_1750524
RPS2	-0.115831	13.7692	-1.70557	0.090222	0.353687	-4.99547	6187	ILMN_2218277
IVD	-0.12591	7.56705	-1.7055	0.0902345	0.353691	-4.99558	3712	ILMN_1724207
NEU4	0.0545237	6.57509	1.70539	0.0902555	0.353729	-4.99577	129807	ILMN_2219683
TRPC1	-0.0584897	6.59549	-1.70528	0.0902753	0.353763	-4.99594	7220	ILMN_1674380
RNU4-1	-0.107978	6.95681	-1.70516	0.0902986	0.35381	-4.99615	26835	ILMN_3309453
PLXND1	-0.0994018	7.31418	-1.70505	0.0903184	0.353843	-4.99632	23129	ILMN_1675222
LOC401072	-0.07353	6.83155	-1.7049	0.0903467	0.35391	-4.99657	401072	ILMN_2097358
NFIX	0.424496	7.90471	1.70472	0.0903799	0.353995	-4.99686	4784	ILMN_1694325
OR1L8	0.120072	7.35992	1.70464	0.0903948	0.35401	-4.99699	138881	ILMN_1688504
BANP	-0.149234	10.1922	-1.70455	0.0904126	0.354035	-4.99714	54971	ILMN_1663631
LOC388344	-0.153259	7.71611	-1.70409	0.0904979	0.354325	-4.99789	388344	ILMN_1777286
SNHG10	-0.086271	6.76776	-1.70382	0.0905487	0.354479	-4.99833	283596	ILMN_2409078
NUMBL	0.0885234	6.9895	1.70375	0.0905626	0.354489	-4.99845	9253	ILMN_1651538
LOC100130990	-0.0552114	6.96928	-1.70352	0.0906042	0.354608	-4.99882	100130990	ILMN_3206951
CHRNA4	-0.0464527	6.60692	-1.70231	0.0908311	0.355452	-5.00079	1137	ILMN_1729857
CPM	-0.0459381	6.9497	-1.70225	0.0908438	0.355457	-5.0009	1368	ILMN_1698313
ZNF449	-0.0572694	6.64227	-1.7019	0.0909084	0.355628	-5.00147	203523	ILMN_1796927
ZFHX3	-0.140377	7.75104	-1.70189	0.0909102	0.355628	-5.00148	463	ILMN_1808587
LOC653674	-0.102172	6.96867	-1.70157	0.0909719	0.355789	-5.00202	653674	ILMN_1720364
APC2	0.0533214	6.63337	1.70155	0.090974	0.355789	-5.00204	10297	ILMN_1659950
IFIH1	0.284784	9.08401	1.70134	0.0910138	0.355871	-5.00238	64135	ILMN_1781373
LOC100132944	0.0380756	6.83021	1.70129	0.0910248	0.355871	-5.00248	100132944	ILMN_3210460
TSHZ1	-0.123638	8.28565	-1.70126	0.0910291	0.355871	-5.00251	10194	ILMN_1718907
HTR7	-0.0505934	6.68598	-1.70085	0.0911068	0.35613	-5.00319	3363	ILMN_1652732
HNRNPF	0.0918252	7.01601	1.70063	0.0911489	0.356251	-5.00355	3185	ILMN_1668179
SYT15	-0.0980924	7.25259	-1.70052	0.0911683	0.356282	-5.00372	83849	ILMN_1703060
AAMP	-0.0978085	8.54639	-1.70039	0.0911939	0.356307	-5.00394	14	ILMN_1653165
FLJ45974	-0.0691595	6.92633	-1.70034	0.0912032	0.356307	-5.00402	401337	ILMN_2179967
MYO18A	0.0765304	7.25713	1.70028	0.0912134	0.356307	-5.00411	399687	ILMN_1780560
LOC643817	-0.0722206	6.99723	-1.70025	0.0912202	0.356307	-5.00417	643817	ILMN_1689798
CNIH2	0.0521364	7.03904	1.69998	0.0912711	0.356461	-5.00461	254263	ILMN_1698733
TXNDC6	-0.0554415	6.78593	-1.69988	0.0912891	0.356487	-5.00477	347736	ILMN_1686434
FAM134B	-0.15362	7.72389	-1.6998	0.0913051	0.356505	-5.00491	54463	ILMN_1811330
NUDT4	-0.0494983	6.85597	-1.69969	0.0913249	0.356538	-5.00508	11163	ILMN_1706378
TFE3	0.12316	8.14507	1.69896	0.0914626	0.357031	-5.00627	7030	ILMN_1764826
LOC100129216	0.0774079	6.87253	1.69884	0.0914865	0.35708	-5.00648	100129216	ILMN_3269123
TP53TG3	-0.0485881	6.84569	-1.69877	0.0914988	0.357083	-5.00658	24150	ILMN_1663932
HIST1H2BI	0.0539071	6.52061	1.69863	0.091526	0.357088	-5.00682	8346	ILMN_1775925
ANKRD20A1	-0.0521379	7.05076	-1.69856	0.0915382	0.357088	-5.00692	84210	ILMN_1670452
PDSS1	0.111988	7.79976	1.69856	0.0915386	0.357088	-5.00692	23590	ILMN_1703324
UBE2U	-0.0633434	6.63491	-1.69852	0.0915456	0.357088	-5.00698	148581	ILMN_1725870
LOC100132963	-0.0590472	6.6915	-1.69811	0.0916246	0.357352	-5.00767	100132963	ILMN_3233263
CDR1	-0.0353666	6.52311	-1.69798	0.0916493	0.357377	-5.00788	1038	ILMN_1655690
LOC729085	-0.0631026	6.73526	-1.69794	0.0916568	0.357377	-5.00794	729085	ILMN_1668219
FLJ41941	-0.0822921	7.05843	-1.69782	0.0916787	0.357377	-5.00813	100192420	ILMN_3244650
LOC653206	-0.0554127	6.94176	-1.69779	0.0916848	0.357377	-5.00819	653206	ILMN_1679556
C12orf54	0.062217	6.8974	1.69777	0.0916879	0.357377	-5.00821	121273	ILMN_1675616
MDGA1	0.0904815	7.04509	1.69771	0.0917	0.357379	-5.00832	266727	ILMN_1720595
LOC731501	-0.0659958	6.71496	-1.69746	0.0917461	0.357474	-5.00871	731501	ILMN_1706065
LOC100133304	0.0603738	6.70333	1.69746	0.0917471	0.357474	-5.00872	100133304	ILMN_3212016
LOC389730	-0.0721831	6.97774	-1.69725	0.0917866	0.357583	-5.00906	389730	ILMN_1729076
IMPDH2	-0.153933	10.1694	-1.69694	0.0918451	0.357767	-5.00956	3615	ILMN_1705737
DMXL2	0.154774	8.18552	1.69644	0.0919408	0.358043	-5.01039	23312	ILMN_1705663
PSG4	-0.0410527	6.98446	-1.69642	0.0919443	0.358043	-5.01042	5672	ILMN_1693397
C14orf104	0.0910536	7.07298	1.69639	0.0919503	0.358043	-5.01047	55172	ILMN_1769757
SCYL1BP1	-0.0670182	7.4463	-1.69617	0.0919917	0.358139	-5.01082	92344	ILMN_1761911
LOC652164	-0.0698568	7.12398	-1.69614	0.0919979	0.358139	-5.01088	652164	ILMN_1768744
LOC652076	-0.0713439	6.9312	-1.69559	0.0921022	0.358501	-5.01177	652076	ILMN_1696415
SUOX	0.0769343	7.30447	1.69473	0.0922653	0.359091	-5.01317	6821	ILMN_1710682
LMAN1	-0.116885	8.28163	-1.69453	0.0923031	0.359193	-5.01349	3998	ILMN_1715814
USP4	0.0646189	8.36592	1.69444	0.0923194	0.359198	-5.01363	7375	ILMN_1773505
STAT3	0.139464	9.66225	1.6944	0.0923272	0.359198	-5.0137	6774	ILMN_1663618
MIR494	0.0779638	6.87414	1.69426	0.0923549	0.359261	-5.01394	574452	ILMN_3309394
PXMP4	-0.0429763	7.09923	-1.69417	0.0923724	0.359285	-5.01408	11264	ILMN_1664025
LOC650780	-0.107125	7.31031	-1.69397	0.0924098	0.359386	-5.0144	650780	ILMN_1747525
MYSM1	-0.064813	6.79334	-1.69377	0.0924484	0.359491	-5.01473	114803	ILMN_1765819
LOC728532	0.0924157	8.85536	1.69344	0.0925108	0.359646	-5.01527	728532	ILMN_3225300
LOC728760	-0.064521	6.93099	-1.69344	0.0925111	0.359646	-5.01527	728760	ILMN_1658563
C1orf94	-0.0560289	6.58643	-1.69332	0.0925344	0.359691	-5.01547	84970	ILMN_1793263
LOC651686	-0.0922715	6.98091	-1.69325	0.0925465	0.359694	-5.01557	651686	ILMN_1678398
SLC4A4	0.0589342	6.92577	1.69306	0.0925828	0.35979	-5.01588	8671	ILMN_1734897
SLBP	0.107564	8.94772	1.69298	0.0925983	0.359806	-5.01601	7884	ILMN_1753353
LOC728683	-0.0562542	6.82961	-1.69288	0.0926168	0.359823	-5.01617	728683	ILMN_3224922
ANXA4	0.0898495	6.82606	1.69284	0.0926257	0.359823	-5.01625	307	ILMN_1711408
AVPR2	-0.11928	7.74368	-1.69273	0.0926465	0.359859	-5.01642	554	ILMN_1698324
LOC728755	-0.126292	7.97121	-1.69246	0.0926981	0.359937	-5.01686	728755	ILMN_3226214
FGF13	0.0448722	6.76287	1.69246	0.0926984	0.359937	-5.01686	2258	ILMN_1653826
LOC100130967	-0.0409561	6.79042	-1.69244	0.092701	0.359937	-5.01689	100130967	ILMN_3191502
SLC27A3	-0.201625	10.0863	-1.69232	0.0927252	0.359986	-5.01709	11000	ILMN_1719627
LOC729978	0.153843	12.3251	1.69199	0.0927873	0.360183	-5.01762	729978	ILMN_3304111
HSD11B1	0.0728387	6.66855	1.69177	0.0928296	0.360189	-5.01798	3290	ILMN_1811370
SCGB3A2	-0.0819835	6.97908	-1.69173	0.0928373	0.360189	-5.01805	117156	ILMN_1670306
NEUROG3	0.100659	7.08434	1.69172	0.0928386	0.360189	-5.01806	50674	ILMN_1765244
PLEKHN1	-0.0939119	7.11157	-1.69167	0.0928491	0.360189	-5.01815	84069	ILMN_1711422
H3F3A	0.065928	14.1577	1.69167	0.0928495	0.360189	-5.01815	3020	ILMN_1656082
LOC650557	-0.152986	7.15132	-1.69162	0.0928577	0.360189	-5.01822	650557	ILMN_1725170
PRPS2	0.128696	8.28205	1.6909	0.0929968	0.360683	-5.0194	5634	ILMN_1758104
TMEM129	-0.0831155	7.27525	-1.69063	0.0930474	0.360835	-5.01983	92305	ILMN_1663033
LOC652195	-0.0794366	7.09713	-1.69051	0.0930715	0.360884	-5.02003	652195	ILMN_1776081
LOC100130098	0.0643963	6.75105	1.69008	0.0931539	0.361159	-5.02073	100130098	ILMN_3175715
SORBS1	0.0365524	6.76363	1.68984	0.0931992	0.36129	-5.02111	10580	ILMN_1663446
ZKSCAN4	-0.0963151	7.93481	-1.6895	0.0932639	0.361496	-5.02166	387032	ILMN_1804571
MGC35030	0.0647619	6.86359	1.68929	0.0933043	0.361608	-5.022	339531	ILMN_1670545
LTB4R2	0.0578399	6.64994	1.68915	0.0933309	0.361642	-5.02223	56413	ILMN_1775359
LOC646223	0.0882995	7.09175	1.68911	0.0933393	0.361642	-5.0223	646223	ILMN_1721423
SYCE1L	-0.0853877	7.08555	-1.68907	0.0933479	0.361642	-5.02237	100130958	ILMN_3187623
HDAC10	0.0871462	6.78169	1.68864	0.0934288	0.361854	-5.02306	83933	ILMN_2102787
LOC643219	0.0500464	6.92507	1.68864	0.0934301	0.361854	-5.02307	643219	ILMN_3206242
C17orf98	-0.0736352	6.84095	-1.6886	0.0934371	0.361854	-5.02313	388381	ILMN_3247988
LOC644637	-0.0570656	6.74217	-1.68836	0.0934838	0.36199	-5.02352	644637	ILMN_3239485
C15orf17	0.101837	8.15478	1.68818	0.0935189	0.362081	-5.02382	57184	ILMN_1657744
FLJ42953	0.0516325	6.57047	1.68799	0.093554	0.362172	-5.02411	400892	ILMN_2067334
SFTPC	0.0493193	6.54686	1.68791	0.0935698	0.362189	-5.02424	6440	ILMN_2206949
PDE5A	-0.0642222	7.05141	-1.68754	0.0936415	0.36242	-5.02485	8654	ILMN_1723230
GLYAT	-0.044423	6.76444	-1.68748	0.0936536	0.36242	-5.02495	10249	ILMN_1668510
FAT1	0.0554109	6.90652	1.68742	0.0936642	0.36242	-5.02504	2195	ILMN_1754795
LOC644613	-0.0727428	6.60705	-1.68725	0.0936977	0.362488	-5.02532	644613	ILMN_1651292
LOC652226	0.0688568	6.99693	1.68706	0.0937335	0.362488	-5.02562	652226	ILMN_1759344
ZNF566	-0.0541795	6.88926	-1.68705	0.0937352	0.362488	-5.02564	84924	ILMN_1691223
UBE2S	0.0803144	7.01047	1.68705	0.0937367	0.362488	-5.02565	27338	ILMN_2217289
SLC35B3	0.131261	7.5648	1.68702	0.0937419	0.362488	-5.02569	51000	ILMN_1682910
LOC100128096	-0.0468483	6.89621	-1.68697	0.0937513	0.362488	-5.02577	100128096	ILMN_3179148
ZDHHC8	-0.123648	10.6067	-1.68655	0.0938326	0.362758	-5.02646	29801	ILMN_1789492
TTTY23	-0.060103	6.71163	-1.68643	0.0938556	0.362802	-5.02665	252955	ILMN_3236300
LOC100134668	0.0674891	6.67911	1.68631	0.0938788	0.362847	-5.02684	100134668	ILMN_3242946
ADAD2	-0.045592	6.54436	-1.68601	0.0939359	0.363023	-5.02732	161931	ILMN_1745108
MGAT3	0.0902258	7.21448	1.68579	0.0939784	0.363142	-5.02768	4248	ILMN_1766475
RNF26	0.134096	7.76532	1.6857	0.0939953	0.363163	-5.02782	79102	ILMN_1762787
LOC642489	0.142841	11.4246	1.68545	0.0940446	0.363304	-5.02823	642489	ILMN_1757072
EIF2C1	-0.113594	7.80701	-1.68539	0.0940552	0.363304	-5.02832	26523	ILMN_1671326
LOC653333	-0.0931217	7.19865	-1.68525	0.0940828	0.363366	-5.02855	653333	ILMN_1806633
LOC100131735	-0.11807	9.29906	-1.68514	0.0941038	0.363402	-5.02873	100131735	ILMN_3208233
BDP1	0.0772719	7.04128	1.68503	0.0941251	0.36344	-5.02891	55814	ILMN_1687149
USP43	-0.0813444	6.95794	-1.68493	0.0941441	0.363469	-5.02907	124739	ILMN_2093188
PDE6H	-0.0795702	6.71419	-1.68482	0.0941661	0.363509	-5.02925	5149	ILMN_1702965
NEGR1	-0.0479346	6.47795	-1.68473	0.0941835	0.363531	-5.0294	257194	ILMN_1697804
LOC644917	-0.0743693	6.91748	-1.68438	0.0942522	0.363689	-5.02997	644917	ILMN_1786056
LOC642559	0.0769724	7.09769	1.68426	0.0942754	0.363689	-5.03017	642559	ILMN_1679060
LOC728877	-0.172718	9.05394	-1.68419	0.0942882	0.363689	-5.03027	728877	ILMN_3244395
LOC100134331	0.567321	8.45284	1.68405	0.0943157	0.363689	-5.0305	100134331	ILMN_3243573
LOC100128006	0.0457433	6.79824	1.68397	0.0943312	0.363689	-5.03063	100128006	ILMN_3180807
KRTHB6	0.0758145	6.82483	1.68394	0.0943359	0.363689	-5.03067	3892	ILMN_1811984
PECR	0.17011	8.11191	1.6839	0.0943435	0.363689	-5.03073	55825	ILMN_1814120
LOC100132861	-0.07106	6.77974	-1.68388	0.094348	0.363689	-5.03077	100132861	ILMN_3276751
PAQR3	0.0841754	7.01244	1.68382	0.0943603	0.363689	-5.03087	152559	ILMN_1716071
MIR2116	-0.0876944	6.96356	-1.68377	0.0943704	0.363689	-5.03096	100313886	ILMN_3310035
MIR23A	0.0724348	6.97122	1.68376	0.0943717	0.363689	-5.03097	407010	ILMN_3309224
MAN2B2	-0.116678	10.2045	-1.68367	0.0943887	0.363689	-5.03111	23324	ILMN_1768510
LOC649620	-0.0654999	6.88338	-1.68364	0.0943948	0.363689	-5.03116	649620	ILMN_1726144
SPRYD4	0.10833	7.37183	1.68364	0.0943949	0.363689	-5.03116	283377	ILMN_1729868
DLX6AS	-0.0579236	6.83744	-1.68362	0.0943986	0.363689	-5.03119	285987	ILMN_3242922
LOC644879	0.103026	7.80993	1.68356	0.0944111	0.363692	-5.0313	644879	ILMN_3282768
COPG2IT1	0.0677327	6.97087	1.68347	0.0944268	0.363692	-5.03143	53844	ILMN_3242623
LOC651309	-0.134489	7.61615	-1.68344	0.094434	0.363692	-5.03149	651309	ILMN_1742431
LOC643844	-0.0701246	6.9042	-1.68319	0.094482	0.363832	-5.03189	643844	ILMN_1701781
LOC389873	0.100079	7.32627	1.68305	0.0945095	0.363893	-5.03212	389873	ILMN_3201239
LOC100132894	-0.0922715	6.89139	-1.68296	0.0945272	0.3639	-5.03227	100132894	ILMN_3216744
LOC647134	0.146752	7.33361	1.68292	0.0945345	0.3639	-5.03233	647134	ILMN_1696705
GMEB1	-0.0932902	7.67163	-1.68279	0.0945605	0.363955	-5.03254	10691	ILMN_1727761
COCH	-0.0789877	7.01977	-1.68247	0.0946227	0.36415	-5.03306	1690	ILMN_1711514
ANGPTL5	0.0736963	6.90013	1.68195	0.094722	0.364487	-5.03389	253935	ILMN_2166696
TMEM167B	-0.102502	9.16208	-1.68169	0.0947735	0.364627	-5.03432	56900	ILMN_1795893
UBXD7	0.077071	7.10376	1.68165	0.0947816	0.364627	-5.03438	26043	ILMN_1733116
CCNI2	-0.0967275	6.98877	-1.68147	0.0948165	0.364652	-5.03467	645121	ILMN_3241750
ZBP1	0.274622	10.3984	1.68145	0.0948191	0.364652	-5.0347	81030	ILMN_1765994
COX4NB	-0.102901	7.94385	-1.68143	0.094823	0.364652	-5.03473	10328	ILMN_1722583
CCDC78	0.0521756	6.63776	1.68133	0.0948441	0.364663	-5.0349	124093	ILMN_1711473
LOC642624	-0.0784074	6.83172	-1.68127	0.0948541	0.364663	-5.03499	642624	ILMN_1799414
LOC646033	0.0734543	6.78919	1.68124	0.0948608	0.364663	-5.03504	646033	ILMN_1712789
COPB2	0.116458	9.55991	1.68116	0.0948772	0.364682	-5.03518	9276	ILMN_1684385
ARSG	-0.116892	7.40905	-1.68086	0.0949354	0.36486	-5.03566	22901	ILMN_1720604
RBX1	-0.141852	11.056	-1.68069	0.0949678	0.36494	-5.03593	9978	ILMN_1666670
ZNF394	0.258755	10.6248	1.68045	0.0950156	0.365079	-5.03633	84124	ILMN_1807514
LOC652537	-0.0888357	7.07383	-1.68034	0.0950355	0.365111	-5.03649	652537	ILMN_1656589
NBPF7	-0.0630237	6.95425	-1.68021	0.0950617	0.365132	-5.03671	343505	ILMN_2320641
PCGEM1	-0.061448	6.68643	-1.68015	0.095073	0.365132	-5.0368	64002	ILMN_3243375
PORCN	0.0627916	7.02436	1.6801	0.0950834	0.365132	-5.03689	64840	ILMN_1761112
GPX4	-0.180537	11.9815	-1.68007	0.095089	0.365132	-5.03693	2879	ILMN_1734353
LOC158381	-0.0594156	6.72155	-1.68002	0.0950993	0.365132	-5.03702	158381	ILMN_1755920
NR2C2AP	-0.0934006	8.09804	-1.67973	0.0951549	0.365301	-5.03748	126382	ILMN_2135798
RPL7L1	-0.172181	11.8511	-1.6795	0.0951995	0.365369	-5.03785	285855	ILMN_1705908
JMJD4	-0.105046	7.38002	-1.67949	0.0952027	0.365369	-5.03787	65094	ILMN_1692896
FAM22E	0.0608631	6.7949	1.67946	0.0952077	0.365369	-5.03792	283008	ILMN_3244487
LOC389174	-0.0644639	6.89869	-1.67934	0.095231	0.365414	-5.03811	389174	ILMN_1805447
LOC100128597	0.0713415	6.87458	1.67924	0.0952504	0.365443	-5.03827	100128597	ILMN_3271625
LOC652541	0.0950775	7.27067	1.67914	0.0952699	0.365473	-5.03843	652541	ILMN_1740685
LOC731109	-0.0911059	6.89341	-1.67903	0.0952914	0.365511	-5.03861	731109	ILMN_3225648
LOC100128843	0.0691614	6.78968	1.67896	0.0953051	0.365519	-5.03872	100128843	ILMN_3252338
CPB2	-0.0383361	6.68295	-1.67884	0.0953294	0.365567	-5.03892	1361	ILMN_1744806
ZNF763	-0.116441	7.52302	-1.67873	0.0953499	0.365601	-5.03909	284390	ILMN_1727183
CCDC21	-0.101669	7.73697	-1.67864	0.0953682	0.365627	-5.03924	64793	ILMN_1812489
SH3BP4	-0.0727633	6.9725	-1.67827	0.0954407	0.365833	-5.03984	23677	ILMN_1785330
SULT1A4	-0.162159	8.64485	-1.67824	0.0954454	0.365833	-5.03988	445329	ILMN_1678293
ZBTB20	-0.135047	7.63241	-1.67809	0.0954762	0.365863	-5.04013	26137	ILMN_1689456
LOC647881	0.0504776	6.83049	1.67808	0.0954781	0.365863	-5.04015	647881	ILMN_1696228
MAGIX	-0.0546982	6.83491	-1.67803	0.0954882	0.365863	-5.04023	79917	ILMN_3301206
PLD6	0.136402	7.83132	1.67773	0.0955456	0.366016	-5.0407	201164	ILMN_1731518
LOC441453	-0.0570572	6.87688	-1.6777	0.0955515	0.366016	-5.04075	441453	ILMN_3200854
FAM105B	0.0957951	8.38629	1.6774	0.0956099	0.366153	-5.04123	90268	ILMN_1790062
LOC442028	0.0743888	6.75986	1.6774	0.0956107	0.366153	-5.04124	442028	ILMN_1671200
RAB37	-0.115473	8.55827	-1.67712	0.0956654	0.366318	-5.04169	326624	ILMN_1676868
PLA2G7	-0.159147	7.49699	-1.67687	0.0957138	0.366458	-5.04209	7941	ILMN_1701195
LOC136288	-0.0901546	6.99409	-1.67679	0.0957292	0.366473	-5.04221	136288	ILMN_1761536
LOC100132428	-0.0842849	7.0421	-1.67657	0.0957732	0.366596	-5.04258	100132428	ILMN_3240038
NRP2	-0.0331326	6.62337	-1.67644	0.0957981	0.366612	-5.04278	8828	ILMN_1787190
ZBTB16	0.171184	7.42297	1.67638	0.0958101	0.366612	-5.04288	7704	ILMN_1750496
LOC153561	0.264983	8.41378	1.67637	0.0958123	0.366612	-5.0429	153561	ILMN_1666746
LOC644739	-0.158274	8.30157	-1.67595	0.095894	0.36688	-5.04357	644739	ILMN_1660320
LOC100128252	-0.0998489	7.20438	-1.67579	0.0959254	0.366955	-5.04383	100128252	ILMN_3268403
MIRLET7D	0.0718658	6.94128	1.67571	0.0959429	0.366977	-5.04397	406886	ILMN_3309739
LOC100132652	-0.0732856	7.31359	-1.67558	0.0959666	0.367023	-5.04416	100132652	ILMN_3201523
H1FNT	-0.0686479	7.05143	-1.67541	0.0960017	0.367103	-5.04445	341567	ILMN_1756125
NFYB	-0.0875006	7.37671	-1.67536	0.096011	0.367103	-5.04453	4801	ILMN_1668726
OR11H1	-0.0907202	7.52141	-1.67509	0.0960641	0.367244	-5.04496	81061	ILMN_1669995
LOC100129656	0.0659796	6.70393	1.67505	0.0960714	0.367244	-5.04502	100129656	ILMN_3270430
HKR1	-0.0731617	7.06862	-1.6749	0.0961015	0.367314	-5.04527	284459	ILMN_1675150
DNAJC16	0.0693902	6.76528	1.6748	0.0961207	0.367332	-5.04543	23341	ILMN_1717078
LOC728143	-0.063648	6.9364	-1.67476	0.0961296	0.367332	-5.0455	728143	ILMN_3287889
LOC650103	-0.0642332	6.7513	-1.67438	0.0962024	0.367566	-5.04609	650103	ILMN_1716072
LOC650354	-0.0559188	6.77873	-1.67429	0.0962212	0.367583	-5.04625	650354	ILMN_3245784
LHPP	-0.200627	9.3746	-1.67424	0.0962303	0.367583	-5.04632	64077	ILMN_1752199
FAM117A	-0.277814	8.19184	-1.67414	0.0962513	0.367607	-5.04649	81558	ILMN_1745533
TAOK3	0.078482	7.64681	1.67409	0.0962602	0.367607	-5.04657	51347	ILMN_1664823
C6orf129	0.177692	9.23086	1.6739	0.0962979	0.367684	-5.04687	154467	ILMN_1651987
LOC642852	-0.0847898	7.10818	-1.67387	0.0963038	0.367684	-5.04692	642852	ILMN_1688246
LTBR	0.156498	9.27281	1.67373	0.0963309	0.3677	-5.04714	4055	ILMN_1667476
MYEF2	0.0949883	7.02978	1.67373	0.0963314	0.3677	-5.04715	50804	ILMN_1710329
SNORD116-29	0.0653416	6.77528	1.67361	0.0963547	0.367744	-5.04734	100033821	ILMN_3310593
SETMAR	-0.0845407	8.20721	-1.67336	0.0964037	0.367886	-5.04774	6419	ILMN_1682404
LOC100130716	-0.0346496	6.73687	-1.6731	0.0964547	0.368035	-5.04815	100130716	ILMN_3182102
TIGD6	-0.0773827	7.15381	-1.67299	0.0964776	0.368035	-5.04834	81789	ILMN_1703984
LOC645359	-0.0676148	6.86369	-1.67298	0.0964794	0.368035	-5.04835	645359	ILMN_1656201
USMG5	-0.121223	6.81441	-1.67293	0.0964896	0.368035	-5.04844	84833	ILMN_1773313
NRP1	-0.0448821	6.9772	-1.67273	0.0965287	0.368099	-5.04876	8829	ILMN_1699574
LOC342293	0.0606437	6.80922	1.67272	0.09653	0.368099	-5.04877	342293	ILMN_3208430
LOC100127975	-0.186638	9.36275	-1.67265	0.0965446	0.36811	-5.04889	100127975	ILMN_3187425
LOC285307	-0.079506	7.00866	-1.67255	0.096565	0.368128	-5.04905	285307	ILMN_1750482
C17orf76	-0.090848	6.92417	-1.67251	0.0965727	0.368128	-5.04911	388341	ILMN_2221784
LOC653684	-0.0661178	6.93215	-1.67231	0.0966115	0.368219	-5.04943	653684	ILMN_1666324
LOC648735	0.0841757	6.93349	1.67227	0.0966202	0.368219	-5.0495	648735	ILMN_1666282
C1orf138	0.1121	7.02937	1.67216	0.0966418	0.368257	-5.04968	574406	ILMN_1705904
LOC100129139	-0.0511784	6.83109	-1.67203	0.0966658	0.368303	-5.04987	100129139	ILMN_3187873
ASIP	-0.0611067	6.54546	-1.67189	0.0966946	0.368348	-5.05011	434	ILMN_1791647
TTC14	0.165799	7.97078	1.67182	0.0967088	0.368348	-5.05022	151613	ILMN_1696757
CMTM4	0.0393521	7.00596	1.67177	0.0967191	0.368348	-5.05031	146223	ILMN_1720930
FER1L4	0.059993	6.99887	1.67174	0.0967245	0.368348	-5.05035	80307	ILMN_1809199
CPNE2	-0.074107	7.15446	-1.67163	0.0967449	0.368381	-5.05052	221184	ILMN_1674665
LOC730919	-0.0586655	6.92532	-1.67152	0.0967677	0.368423	-5.0507	730919	ILMN_1707386
LOC643203	0.0690952	6.85128	1.67131	0.0968086	0.368534	-5.05103	643203	ILMN_1760033
CDH10	0.079037	6.86739	1.67121	0.0968292	0.368567	-5.0512	1008	ILMN_1791270
LOC730007	-0.0602576	6.74283	-1.67091	0.0968884	0.368638	-5.05168	730007	ILMN_3300646
LNX1	-0.0631396	6.70008	-1.6709	0.0968903	0.368638	-5.0517	84708	ILMN_1713841
ZDHHC14	-0.0857645	7.13468	-1.67088	0.0968944	0.368638	-5.05173	79683	ILMN_2309926
KCNN4	-0.140003	7.672	-1.67084	0.096902	0.368638	-5.05179	3783	ILMN_1709937
LOC728467	0.0597082	7.18386	1.67077	0.0969161	0.368638	-5.0519	728467	ILMN_3229083
PSAP	-0.0981207	13.5536	-1.67071	0.0969282	0.368638	-5.052	5660	ILMN_1749109
OXNAD1	-0.0782912	6.89956	-1.6707	0.0969302	0.368638	-5.05202	92106	ILMN_3244030
C12orf32	0.103757	7.91372	1.67058	0.0969537	0.368649	-5.05221	83695	ILMN_2105923
HOXC5	-0.0655454	6.70651	-1.67057	0.0969565	0.368649	-5.05223	3222	ILMN_1803907
LOC100133584	-0.0565294	6.70615	-1.66989	0.0970909	0.369115	-5.05332	100133584	ILMN_3241008
UBA52	-0.0724876	13.3873	-1.66974	0.0971196	0.369179	-5.05355	7311	ILMN_1782977
LGALS4	-0.117881	6.76628	-1.6696	0.097148	0.36924	-5.05378	3960	ILMN_1694034
SELO	-0.110081	8.27129	-1.66954	0.0971591	0.36924	-5.05387	83642	ILMN_1769787
FEM1B	0.160717	6.89153	1.6694	0.0971884	0.369306	-5.05411	10116	ILMN_1744239
SLC16A2	0.0936216	7.08566	1.66915	0.0972377	0.369449	-5.05451	6567	ILMN_1703886
PDCD7	0.0928737	13.1827	1.66899	0.0972683	0.369477	-5.05476	10081	ILMN_1772959
FLJ44005	0.0655341	7.07994	1.66899	0.0972688	0.369477	-5.05476	400797	ILMN_1763975
CYTH3	-0.0680754	7.14324	-1.6689	0.0972871	0.369502	-5.05491	9265	ILMN_1713918
LOC391142	-0.0520507	6.94216	-1.6687	0.0973256	0.369576	-5.05522	391142	ILMN_3207139
MAGEB6B	-0.0826628	6.99738	-1.66864	0.0973392	0.369576	-5.05533	392433	ILMN_1780911
YTHDC2	0.0942709	7.1571	1.66862	0.097342	0.369576	-5.05535	64848	ILMN_1725760
ALKBH5	-0.0861169	12.0302	-1.66838	0.0973895	0.369712	-5.05573	54890	ILMN_1657283
VPS13A	-0.054918	7.12066	-1.6679	0.0974846	0.370028	-5.0565	23230	ILMN_1784099
SNORD87	0.0607445	6.83728	1.66774	0.0975167	0.370105	-5.05676	641648	ILMN_3243248
LOC100130705	-0.0467651	6.79086	-1.66746	0.0975741	0.370278	-5.05722	100130705	ILMN_3187939
LOC650298	-0.217994	8.85834	-1.66727	0.0976118	0.370356	-5.05752	650298	ILMN_1737991
VCX2	-0.0346546	6.83357	-1.66723	0.0976181	0.370356	-5.05758	51480	ILMN_1651789
LOC391334	0.0720374	7.32926	1.66713	0.0976395	0.370392	-5.05775	391334	ILMN_3201747
GOLGA8A	-0.176074	7.50775	-1.66676	0.0977126	0.370624	-5.05834	23015	ILMN_1712469
LOC649859	0.0671446	7.04379	1.66638	0.0977878	0.370865	-5.05894	649859	ILMN_1725204
SEPSECS	0.055367	6.92293	1.66611	0.0978429	0.371028	-5.05938	51091	ILMN_1696814
HNRNPA2B1	0.156903	8.97336	1.66578	0.0979075	0.371229	-5.0599	3181	ILMN_3178792
RAB9B	-0.0722575	6.84498	-1.66565	0.097933	0.371281	-5.06011	51209	ILMN_1679092
HOM-TES-103	-0.0559115	6.8982	-1.66558	0.0979475	0.371291	-5.06022	25900	ILMN_1658114
GSTM5	0.0816521	6.94102	1.66544	0.0979766	0.371356	-5.06045	2949	ILMN_1750790
ZNF480	-0.100519	7.31682	-1.66517	0.0980302	0.371514	-5.06088	147657	ILMN_2126423
EYS	-0.0892141	7.22665	-1.66502	0.0980604	0.371583	-5.06113	346007	ILMN_3234936
RBL1	0.0620679	7.0375	1.6647	0.0981245	0.371709	-5.06164	5933	ILMN_1753013
KANK4	-0.06557	6.72784	-1.66469	0.0981251	0.371709	-5.06164	163782	ILMN_3241554
WNK2	0.0484554	6.53332	1.66465	0.0981344	0.371709	-5.06172	65268	ILMN_1761684
LOC100130111	-0.0621466	6.80731	-1.66457	0.0981499	0.371709	-5.06184	100130111	ILMN_3272267
CSRNP2	0.0823605	7.66655	1.66447	0.09817	0.371709	-5.062	81566	ILMN_2187533
POP5	-0.0905433	7.52296	-1.66446	0.0981711	0.371709	-5.06201	51367	ILMN_1687864
ZNF823	-0.0728019	7.25927	-1.6644	0.0981836	0.371709	-5.06211	55552	ILMN_1669064
LOC100128404	-0.068908	6.81837	-1.66433	0.0981987	0.371709	-5.06223	100128404	ILMN_3248207
PKP1	-0.0443314	6.81856	-1.66432	0.0982003	0.371709	-5.06225	5317	ILMN_1663454
LOC728278	-0.0606394	6.68487	-1.6637	0.0983234	0.37213	-5.06323	728278	ILMN_3247705
ABHD14B	-0.12095	7.55476	-1.66336	0.0983929	0.372348	-5.06378	84836	ILMN_2227533
DNAH1	-0.119152	8.23619	-1.66301	0.0984619	0.372564	-5.06433	25981	ILMN_1685052
CLDN23	-0.0971147	6.79116	-1.66282	0.0985001	0.37262	-5.06464	137075	ILMN_1725338
PDHX	0.12121	7.69655	1.66282	0.0985003	0.37262	-5.06464	8050	ILMN_1652357
ASB16	0.137664	7.37324	1.66222	0.0986208	0.373028	-5.0656	92591	ILMN_1810881
TTC37	-0.121278	8.67648	-1.66216	0.0986321	0.373028	-5.06569	9652	ILMN_1795911
TMEM127	-0.127589	7.76889	-1.66191	0.0986832	0.373152	-5.0661	55654	ILMN_1721563
MIR139	-0.0652707	6.75148	-1.66188	0.0986886	0.373152	-5.06614	406931	ILMN_3309644
PSD	0.0684277	7.01717	1.66159	0.0987472	0.373313	-5.0666	5662	ILMN_1806242
C2orf37	0.0844537	7.13012	1.6615	0.0987649	0.373313	-5.06674	80067	ILMN_1804597
IRGM	-0.0565845	6.71567	-1.66149	0.098767	0.373313	-5.06676	345611	ILMN_1687277
RNF114	0.102195	10.3159	1.66139	0.0987878	0.373347	-5.06693	55905	ILMN_1792078
SUB1	0.165166	8.20583	1.66117	0.098831	0.373454	-5.06727	10923	ILMN_1736054
LOC728093	0.086678	6.99159	1.66113	0.0988401	0.373454	-5.06734	728093	ILMN_3219040
FAH	0.175727	7.49154	1.66098	0.0988698	0.373521	-5.06758	2184	ILMN_1781536
CYP2J2	0.0782479	6.86007	1.66062	0.0989435	0.373755	-5.06816	1573	ILMN_1758731
ZNF807	-0.0619751	6.8082	-1.66049	0.0989694	0.373808	-5.06837	643719	ILMN_3299330
FLJ20184	-0.0860811	6.97473	-1.66026	0.0990148	0.373934	-5.06873	54848	ILMN_2179915
RPS3A	-0.131383	12.9031	-1.65972	0.0991245	0.374301	-5.0696	6189	ILMN_1657722
ANTXRL	-0.0768652	6.91047	-1.65963	0.0991429	0.374301	-5.06974	195977	ILMN_1668044
NPAL3	-0.11946	8.54835	-1.6596	0.0991478	0.374301	-5.06978	57185	ILMN_1684210
LOC729076	0.0668243	6.79448	1.65945	0.099178	0.37437	-5.07002	729076	ILMN_3305074
UBE2E3	0.077648	7.84872	1.6588	0.099309	0.374805	-5.07105	10477	ILMN_1661699
MTHFR	-0.116173	7.77031	-1.65876	0.0993173	0.374805	-5.07112	4524	ILMN_1734830
OR2AG1	-0.0654069	6.81983	-1.65861	0.0993483	0.374846	-5.07136	144125	ILMN_1732467
TTBK2	-0.0499337	6.57915	-1.65859	0.0993521	0.374846	-5.07139	146057	ILMN_1705834
LOC654155	-0.106456	7.40952	-1.65846	0.0993791	0.374872	-5.07161	654155	ILMN_1679617
SLC9A9	0.11688	7.51762	1.65844	0.0993828	0.374872	-5.07164	285195	ILMN_1758315
EVI2A	0.137596	8.51135	1.65834	0.0994025	0.374901	-5.07179	2123	ILMN_1662747
AXL	-0.0666999	6.86719	-1.65826	0.099419	0.374918	-5.07192	558	ILMN_1701877
TMCC1	-0.0516639	6.68095	-1.65813	0.0994458	0.374974	-5.07213	23023	ILMN_1677963
SERINC1	0.132514	9.13604	1.65805	0.0994602	0.374983	-5.07225	57515	ILMN_1741613
TTC21A	-0.128321	6.88689	-1.65788	0.0994958	0.375072	-5.07253	199223	ILMN_1715332
DPP8	0.055118	7.82789	1.65777	0.0995178	0.37511	-5.0727	54878	ILMN_1759801
NDUFA1	-0.116327	12.0897	-1.65759	0.0995539	0.375201	-5.07299	4694	ILMN_1784286
LOC100133421	-0.0603065	6.90173	-1.65734	0.0996037	0.375317	-5.07338	100133421	ILMN_3237400
WFIKKN2	-0.048619	6.50992	-1.65732	0.0996085	0.375317	-5.07342	124857	ILMN_1662837
SLC35E2	-0.0620164	6.90489	-1.65713	0.0996476	0.375385	-5.07372	9906	ILMN_1651209
TCEA3	-0.208415	7.82861	-1.6571	0.0996539	0.375385	-5.07377	6920	ILMN_1726928
C10orf104	-0.139163	8.38235	-1.65705	0.0996627	0.375385	-5.07384	119504	ILMN_1738955
C17orf95	-0.0834959	8.53111	-1.65686	0.0997024	0.37549	-5.07415	124512	ILMN_1688727
MPZL1	-0.17796	7.34975	-1.65668	0.0997384	0.37558	-5.07444	9019	ILMN_1739103
C8orf51	-0.0614889	6.92766	-1.65657	0.0997597	0.375602	-5.0746	78998	ILMN_1688772
ADRA1B	-0.0728875	6.74515	-1.65653	0.0997681	0.375602	-5.07467	147	ILMN_1679754
ZNF470	0.0791528	7.28321	1.65608	0.099861	0.375906	-5.0754	388566	ILMN_1690863
LGI1	0.0603453	6.86094	1.65587	0.0999029	0.375973	-5.07573	9211	ILMN_1788728
LOC728965	-0.0606122	6.97482	-1.65586	0.0999053	0.375973	-5.07575	728965	ILMN_3220470
MRS2	0.0837116	7.12647	1.65581	0.0999148	0.375973	-5.07582	57380	ILMN_1778677
LOC645113	0.0762499	7.10884	1.65567	0.0999423	0.375993	-5.07604	645113	ILMN_1694630
CASS4	-0.0638016	6.71464	-1.65567	0.099944	0.375993	-5.07605	57091	ILMN_1678061
LOC100129700	-0.0604926	6.73444	-1.65546	0.0999865	0.376108	-5.07638	100129700	ILMN_3268919
LOC644662	0.0503933	6.85077	1.65537	0.100004	0.376128	-5.07652	644662	ILMN_1660020
RPL18A	-0.0826918	14.1607	-1.65528	0.100023	0.37614	-5.07667	6142	ILMN_2141444
C17orf108	-0.0880078	7.025	-1.65524	0.100031	0.37614	-5.07673	201229	ILMN_2099487
LOC401280	-0.0854357	7.12774	-1.65516	0.100047	0.376155	-5.07686	401280	ILMN_1655980
LOC439945	-0.0810356	7.06043	-1.65493	0.100094	0.376285	-5.07722	439945	ILMN_1701515
SLC12A6	0.0593519	7.17651	1.65478	0.100124	0.376354	-5.07746	9990	ILMN_1767992
ZNF181	0.0724361	6.68784	1.65469	0.100142	0.376376	-5.0776	339318	ILMN_1790230
RPGR	-0.0515521	7.03434	-1.65457	0.100166	0.376421	-5.07779	6103	ILMN_1768097
JAGN1	-0.120743	8.17535	-1.65436	0.100209	0.376536	-5.07812	84522	ILMN_3238036
TMPRSS2	0.0665897	6.80799	1.65413	0.100255	0.376667	-5.07849	7113	ILMN_1791123
LOC649023	-0.0716832	7.12854	-1.65385	0.100313	0.376794	-5.07894	649023	ILMN_1669367
FLJ42562	-0.0551529	6.79326	-1.65383	0.100318	0.376794	-5.07898	400954	ILMN_3272299
GALT	-0.0852354	7.92826	-1.65379	0.100325	0.376794	-5.07904	2592	ILMN_1657475
NUS1	-0.107865	7.36994	-1.65367	0.100349	0.376839	-5.07922	116150	ILMN_2089902
ADCY1	0.0507056	6.83578	1.65357	0.100371	0.376867	-5.07939	107	ILMN_1742073
LOC100130589	-0.0676497	6.87056	-1.65352	0.100381	0.376867	-5.07947	100130589	ILMN_3267638
LOC100133545	0.0659557	6.82694	1.65331	0.100423	0.37697	-5.0798	100133545	ILMN_3244224
POLR3F	0.096612	7.5932	1.65321	0.100443	0.37697	-5.07995	10621	ILMN_1673966
ST20	-0.0808559	7.03366	-1.65321	0.100444	0.37697	-5.07996	400410	ILMN_3301818
FHL2	0.172728	7.71506	1.65288	0.100511	0.377175	-5.08048	2274	ILMN_1668411
NMI	0.169569	8.99148	1.65271	0.100546	0.377226	-5.08076	9111	ILMN_1739541
LOC100134246	-0.0657949	6.69464	-1.65263	0.100563	0.377226	-5.08089	100134246	ILMN_3246502
C20orf144	0.0507222	6.54854	1.65261	0.100566	0.377226	-5.08091	128864	ILMN_1688258
ELP2	-0.124797	8.59397	-1.65258	0.100573	0.377226	-5.08096	55250	ILMN_1709132
FLJ42842	0.0769081	6.8584	1.65234	0.100621	0.377318	-5.08134	440446	ILMN_1657378
HEY2	0.0625386	6.61588	1.65234	0.100621	0.377318	-5.08134	23493	ILMN_1682034
LOC440748	-0.0569433	6.97009	-1.65227	0.100635	0.377323	-5.08145	440748	ILMN_1708145
CREB5	0.13223	7.77662	1.65207	0.100677	0.377436	-5.08178	9586	ILMN_1658986
LOC442180	-0.0798847	7.17284	-1.65188	0.100715	0.377493	-5.08207	442180	ILMN_1674138
RNMTL1	-0.115359	8.66344	-1.65187	0.100716	0.377493	-5.08208	55178	ILMN_1689652
DHRS12	0.128652	7.6035	1.65181	0.10073	0.377499	-5.08219	79758	ILMN_1669177
LOC100131578	0.0603341	6.82946	1.65151	0.100791	0.377654	-5.08267	100131578	ILMN_3287855
HTR3E	0.0605363	6.6548	1.65149	0.100795	0.377654	-5.0827	285242	ILMN_1778277
JPH2	-0.095315	7.54391	-1.65108	0.100879	0.37783	-5.08334	57158	ILMN_1676247
LOC729774	0.113705	7.67511	1.65107	0.10088	0.37783	-5.08336	729774	ILMN_3225894
RHOB	0.210553	8.51859	1.65104	0.100887	0.37783	-5.08341	388	ILMN_1802205
C17orf59	0.112067	7.93662	1.65102	0.10089	0.37783	-5.08344	54785	ILMN_2225746
FLJ45513	0.0670513	6.86069	1.65096	0.100903	0.377831	-5.08353	729220	ILMN_3187848
ANKRD18A	-0.0474507	6.82588	-1.65064	0.100969	0.377963	-5.08404	253650	ILMN_3190486
LOC644704	0.0879942	6.93072	1.65062	0.100973	0.377963	-5.08407	644704	ILMN_1712822
NRBF2	0.139556	8.97326	1.65061	0.100974	0.377963	-5.08409	29982	ILMN_3237385
LOC401480	-0.0588227	6.85939	-1.65045	0.101007	0.37804	-5.08434	401480	ILMN_3248480
LOC728946	-0.0457932	6.87479	-1.65024	0.101051	0.378159	-5.08468	728946	ILMN_1657962
STARD3	0.138111	8.04304	1.65005	0.101089	0.378255	-5.08497	10948	ILMN_1657095
LOC649217	0.0638044	6.89906	1.64967	0.101167	0.378503	-5.08558	649217	ILMN_1698813
STAP2	0.0348092	6.78949	1.64943	0.101217	0.378644	-5.08596	55620	ILMN_1657631
LOC642830	-0.068174	6.86252	-1.6493	0.101242	0.378662	-5.08616	642830	ILMN_1673214
LOC440014	0.0640507	6.91296	1.64929	0.101246	0.378662	-5.08619	440014	ILMN_3243639
LOC730426	0.0715825	6.79619	1.64912	0.101279	0.37874	-5.08645	730426	ILMN_1696480
ABO	0.0540329	6.58857	1.64889	0.101326	0.37874	-5.08681	28	ILMN_1656979
ZNF846	-0.0678047	6.9267	-1.64889	0.101327	0.37874	-5.08682	162993	ILMN_1737568
GUK1	-0.280668	12.8512	-1.64887	0.101331	0.37874	-5.08685	2987	ILMN_1758398
C9orf86	-0.0982777	8.04744	-1.6488	0.101346	0.37874	-5.08696	55684	ILMN_1760628
ZNF514	0.0725116	7.15011	1.64878	0.101349	0.37874	-5.08699	84874	ILMN_1687223
LOC645454	0.0689773	6.90128	1.64877	0.101352	0.37874	-5.087	645454	ILMN_1746634
PWP2	0.0853846	6.94396	1.64871	0.101363	0.37874	-5.0871	5822	ILMN_1698950
LOC642006	0.0469852	6.82923	1.64828	0.101453	0.37903	-5.08779	642006	ILMN_3207902
LOC100131046	0.0623189	6.79924	1.64821	0.101467	0.379036	-5.08789	100131046	ILMN_3286470
CASQ2	0.065364	7.00551	1.64802	0.101506	0.379138	-5.0882	845	ILMN_1722329
CAND1	0.102179	7.88421	1.64794	0.101521	0.37915	-5.08832	55832	ILMN_1744647
DNAJC6	-0.0557831	6.90293	-1.64786	0.101538	0.379167	-5.08844	9829	ILMN_1696079
LOC100132503	0.0954461	7.29335	1.6475	0.101612	0.379347	-5.08901	100132503	ILMN_3241237
LOC391764	0.0810596	7.04556	1.64747	0.101619	0.379347	-5.08907	391764	ILMN_3289679
NEDD4	0.0564902	6.98631	1.64745	0.101622	0.379347	-5.08909	4734	ILMN_1703140
LOC646550	-0.0609279	6.77572	-1.64737	0.101639	0.379365	-5.08922	646550	ILMN_1799690
LOC728362	-0.0708624	6.8243	-1.64709	0.101696	0.379483	-5.08966	728362	ILMN_3223148
CSNK1G3	0.0951015	7.37901	1.64706	0.101703	0.379483	-5.08972	1456	ILMN_1652024
SEPN1	-0.0957492	7.68755	-1.647	0.101716	0.379483	-5.08981	57190	ILMN_1760890
FAM181A	-0.060224	6.58164	-1.64698	0.101719	0.379483	-5.08984	90050	ILMN_1762696
GCN1L1	-0.104212	9.80369	-1.6463	0.10186	0.379962	-5.09092	10985	ILMN_1734312
TSPYL2	0.072114	7.40736	1.64621	0.101879	0.379986	-5.09106	64061	ILMN_1657554
C5orf27	0.0796223	7.04409	1.64593	0.101935	0.380151	-5.0915	202299	ILMN_3253599
MYH2	0.0824133	6.86396	1.6456	0.102004	0.380325	-5.09203	4620	ILMN_1692638
LOC100133517	-0.0941318	7.2273	-1.64559	0.102006	0.380325	-5.09204	100133517	ILMN_3237534
APOLD1	0.0656028	7.02023	1.64521	0.102084	0.380573	-5.09264	81575	ILMN_1723522
ANAPC7	0.116363	7.49783	1.64506	0.102114	0.380639	-5.09287	51434	ILMN_2199284
C16orf38	-0.0436933	6.92789	-1.64484	0.102161	0.380766	-5.09323	390667	ILMN_1799100
LBA1	0.197288	9.64262	1.64473	0.102184	0.380807	-5.0934	9881	ILMN_1750321
FOLR4	-0.0402341	6.88755	-1.64443	0.102247	0.380996	-5.09388	390243	ILMN_1665902
ATP6V0C	-0.166547	12.2108	-1.64424	0.102284	0.381072	-5.09417	527	ILMN_1653056
LOC389895	-0.0878402	7.14644	-1.64421	0.102291	0.381072	-5.09423	389895	ILMN_1803308
DEFB121	0.0613823	6.5594	1.64393	0.102348	0.381238	-5.09466	245934	ILMN_1677178
LOC642118	-0.0726311	6.95334	-1.64387	0.102362	0.381246	-5.09477	642118	ILMN_1736817
SCN3B	0.0411555	6.67429	1.64359	0.10242	0.381376	-5.09521	55800	ILMN_1700328
LOC652281	-0.105641	7.07459	-1.64358	0.102422	0.381376	-5.09522	652281	ILMN_1715467
TLL2	0.0484563	6.73559	1.64351	0.102436	0.381385	-5.09533	7093	ILMN_1755158
ATP6V1F	-0.0835391	11.4741	-1.64326	0.102488	0.381534	-5.09573	9296	ILMN_2099783
LOC644297	0.0748959	7.01155	1.64305	0.102531	0.381638	-5.09606	644297	ILMN_1722284
YPEL3	-0.261408	11.6542	-1.643	0.102543	0.381638	-5.09614	83719	ILMN_1791147
LOC100131480	-0.0728792	6.86243	-1.64295	0.102553	0.381638	-5.09622	100131480	ILMN_3213761
CD6	-0.167008	10.5235	-1.64288	0.102566	0.381643	-5.09633	923	ILMN_1746565
PTGR1	0.0614262	6.91013	1.64272	0.1026	0.381723	-5.09658	22949	ILMN_1704531
HUNK	-0.0615706	6.88603	-1.64226	0.102694	0.382028	-5.0973	30811	ILMN_2224171
COQ5	0.101535	9.65376	1.64209	0.102731	0.382118	-5.09758	84274	ILMN_1770936
ZNF790	-0.0843196	6.92694	-1.64184	0.102782	0.382263	-5.09797	388536	ILMN_3236975
C10orf119	0.100464	7.10996	1.64125	0.102905	0.382673	-5.0989	79892	ILMN_1761411
CTAGE1	-0.0458901	6.6997	-1.64119	0.102917	0.382673	-5.09899	64693	ILMN_1742587
LOC644640	0.0957753	7.13519	1.64094	0.102968	0.382819	-5.09938	644640	ILMN_1788142
C6orf61	-0.0825707	7.68387	-1.6408	0.102997	0.382882	-5.0996	54844	ILMN_1680867
PCP4	-0.0521881	6.53396	-1.64057	0.103046	0.382994	-5.09998	5121	ILMN_1682326
LOC647308	0.0761183	7.00387	1.64051	0.103059	0.382994	-5.10007	647308	ILMN_1676565
ZNF484	0.0748505	7.07173	1.64048	0.103065	0.382994	-5.10012	83744	ILMN_1683854
FHL3	-0.229827	8.6669	-1.64041	0.103079	0.382994	-5.10023	2275	ILMN_1703558
MAP4K2	-0.125261	11.2376	-1.64032	0.103097	0.382994	-5.10036	5871	ILMN_1723625
LOC643486	0.0617093	6.77514	1.6403	0.103102	0.382994	-5.1004	643486	ILMN_3240291
WDFY4	-0.0988981	7.82382	-1.64025	0.103113	0.382994	-5.10048	57705	ILMN_3236551
DUX5	0.0524329	6.51527	1.64016	0.103132	0.383019	-5.10062	26581	ILMN_2115813
LOC645492	0.079029	7.01194	1.63988	0.10319	0.383116	-5.10107	645492	ILMN_1691123
NCRNA00161	-0.0467977	6.83205	-1.63982	0.103202	0.383116	-5.10115	118421	ILMN_3230631
LOC728553	-0.0887922	13.1947	-1.63977	0.103213	0.383116	-5.10124	728553	ILMN_3225505
SIRPB1	0.140574	7.59373	1.63976	0.103214	0.383116	-5.10125	10326	ILMN_1733997
PRDM10	0.0679329	7.76258	1.63974	0.103219	0.383116	-5.10128	56980	ILMN_2352293
LOC643384	-0.191836	10.4034	-1.6396	0.103248	0.383179	-5.10151	643384	ILMN_3219806
TMCO4	0.070487	6.87429	1.6393	0.103312	0.383368	-5.10198	255104	ILMN_1781276
LOC646905	-0.0610483	6.84481	-1.63909	0.103353	0.383478	-5.1023	646905	ILMN_1813167
EGF	0.092963	6.94814	1.63895	0.103383	0.383544	-5.10253	1950	ILMN_1690733
ANXA10	-0.0635885	6.9606	-1.63872	0.103431	0.383674	-5.10288	11199	ILMN_1699421
LOC653265	-0.0844041	7.11886	-1.63812	0.103556	0.384095	-5.10383	653265	ILMN_1687169
SLC12A1	-0.077594	6.93024	-1.638	0.103581	0.384143	-5.10402	6557	ILMN_1688162
APITD1	0.0834304	7.02133	1.63777	0.103629	0.384273	-5.10438	378708	ILMN_1788135
LOC728380	0.0631718	6.87259	1.63736	0.103715	0.384545	-5.10503	728380	ILMN_3301872
LOC730176	-0.103725	7.48401	-1.63722	0.103744	0.384571	-5.10525	730176	ILMN_3225309
BANF2	0.0817589	7.10716	1.63715	0.10376	0.384571	-5.10537	140836	ILMN_1805823
LOC643234	0.0665925	6.91262	1.63714	0.103762	0.384571	-5.10538	643234	ILMN_1767084
DCK	-0.136354	8.93649	-1.63706	0.103779	0.384571	-5.10551	1633	ILMN_1651433
LOC100132900	-0.0669983	6.94768	-1.63701	0.103788	0.384571	-5.10558	100132900	ILMN_3246102
ZNF786	-0.220638	9.54682	-1.63695	0.103801	0.384571	-5.10568	136051	ILMN_1713706
HLA-DQB1	-0.616433	8.92019	-1.63692	0.103807	0.384571	-5.10573	3119	ILMN_1661266
LOC100132799	-0.0632984	6.82103	-1.63685	0.103822	0.384579	-5.10583	100132799	ILMN_3246195
LOC650030	-0.0673624	6.9628	-1.63678	0.103837	0.384591	-5.10595	650030	ILMN_1814853
SMPDL3B	0.0475957	6.78459	1.63655	0.103886	0.384707	-5.10631	27293	ILMN_1678095
LRRC26	-0.150772	7.68898	-1.63646	0.103904	0.384707	-5.10645	389816	ILMN_1680757
C7orf30	0.10517	9.65479	1.63642	0.103912	0.384707	-5.10652	115416	ILMN_1739798
TUBD1	-0.0959086	7.18465	-1.63634	0.103929	0.384707	-5.10664	51174	ILMN_1749253
LOC728694	-0.0555693	6.80995	-1.63628	0.103942	0.384707	-5.10674	728694	ILMN_3298191
LOC652804	-0.079424	6.95476	-1.63628	0.103942	0.384707	-5.10674	652804	ILMN_1779887
ALG10	0.0630513	6.99968	1.63615	0.103969	0.384759	-5.10694	84920	ILMN_3243268
DCTN6	-0.0946355	8.01417	-1.63591	0.104019	0.384899	-5.10732	10671	ILMN_1744059
LOC652317	-0.0828333	7.02279	-1.63551	0.104103	0.385165	-5.10795	652317	ILMN_1669560
LOC100129295	-0.0465008	6.89662	-1.63544	0.104117	0.385172	-5.10805	100129295	ILMN_3178397
C19orf61	0.0990996	7.79031	1.63517	0.104174	0.385337	-5.10848	56006	ILMN_1737005
WDR93	-0.0598203	6.82613	-1.63509	0.104191	0.38534	-5.1086	56964	ILMN_1733254
C9orf114	-0.1434	8.80975	-1.63505	0.104199	0.38534	-5.10867	51490	ILMN_1803317
TSSK6	-0.0747821	7.08226	-1.63478	0.104256	0.385505	-5.1091	83983	ILMN_1791637
ARL1	-0.130876	8.0077	-1.63462	0.104289	0.38558	-5.10934	400	ILMN_1813091
LOC652287	-0.0661762	6.92994	-1.63455	0.104304	0.385581	-5.10946	652287	ILMN_1717035
ZFP95	-0.0597283	6.61509	-1.63445	0.104326	0.385581	-5.10962	23660	ILMN_1759423
ASPRV1	0.209331	7.45393	1.63445	0.104326	0.385581	-5.10962	151516	ILMN_1762284
GTF2B	-0.13961	9.20803	-1.63429	0.10436	0.38566	-5.10987	2959	ILMN_1737857
CCDC125	-0.267338	10.0278	-1.63403	0.104415	0.385817	-5.11028	202243	ILMN_3244319
LOC390940	0.0885726	7.32248	1.63366	0.104492	0.386056	-5.11085	390940	ILMN_3293681
LOC644558	-0.0906375	7.05188	-1.63354	0.104518	0.386107	-5.11105	644558	ILMN_1663767
TBC1D1	-0.103857	7.35586	-1.63328	0.10457	0.386256	-5.11144	23216	ILMN_1754947
LOC731631	0.0476217	6.84896	1.6331	0.10461	0.386357	-5.11174	731631	ILMN_3229113
TTC3	-0.133474	8.99433	-1.63294	0.104643	0.386434	-5.11199	7267	ILMN_1728605
LOC648222	0.0781318	6.9495	1.63261	0.104712	0.386643	-5.1125	648222	ILMN_1675732
LOC647854	-0.081233	7.00758	-1.63225	0.104788	0.386876	-5.11306	647854	ILMN_1807130
SNORA68	-0.104087	7.19357	-1.63211	0.104817	0.386912	-5.11328	26780	ILMN_3244592
LOC642527	0.0638331	6.78628	1.63205	0.104831	0.386912	-5.11339	642527	ILMN_1710112
SEC24A	0.104315	7.27117	1.63203	0.104835	0.386912	-5.11341	10802	ILMN_2126832
EEF2	-0.123514	12.847	-1.63178	0.104888	0.387034	-5.11381	1938	ILMN_1738383
XK	0.424424	8.06223	1.63171	0.104902	0.387034	-5.11391	7504	ILMN_1759117
INPP5D	0.117516	10.4003	1.6317	0.104905	0.387034	-5.11393	3635	ILMN_1744212
LOC442546	-0.0609278	6.79178	-1.63157	0.104932	0.38709	-5.11414	442546	ILMN_3247813
FAM63A	0.185502	9.15004	1.63109	0.105034	0.387369	-5.11489	55793	ILMN_1689552
SRC	0.0860355	7.22503	1.63102	0.105048	0.387369	-5.115	6714	ILMN_1685898
MIR30C2	-0.0550183	6.71686	-1.63102	0.105049	0.387369	-5.115	407032	ILMN_3310509
C3orf75	-0.0930841	8.09995	-1.63098	0.105057	0.387369	-5.11507	54859	ILMN_1708382
DHX38	0.125666	8.46687	1.63056	0.105145	0.387646	-5.11572	9785	ILMN_1735679
LOC644809	-0.0784557	7.16288	-1.63047	0.105165	0.387653	-5.11587	644809	ILMN_1682664
HSD17B10	-0.127333	8.46919	-1.63044	0.105171	0.387653	-5.11591	3028	ILMN_2355971
LOC643206	-0.0992859	7.48394	-1.63033	0.105195	0.387694	-5.11609	643206	ILMN_1652242
RALY	0.11149	10.3829	1.63009	0.105245	0.387808	-5.11646	22913	ILMN_1690610
LOC100129580	-0.0429307	6.89784	-1.63003	0.105258	0.387808	-5.11656	100129580	ILMN_3193918
RNU5A	-0.0681196	6.79882	-1.63	0.105263	0.387808	-5.11659	26831	ILMN_3237617
GRINA	0.238543	9.99094	1.6299	0.105284	0.387831	-5.11675	2907	ILMN_1796490
LOC100130790	0.0667831	6.84612	1.62986	0.105294	0.387831	-5.11682	100130790	ILMN_3181489
PRPF31	0.0995835	9.61464	1.62945	0.10538	0.388103	-5.11746	26121	ILMN_1719204
ZKSCAN3	0.0879375	7.4457	1.62939	0.105393	0.388106	-5.11756	80317	ILMN_1750967
CLDN22	-0.0631701	6.96065	-1.62905	0.105464	0.388251	-5.11808	53842	ILMN_1654759
LOC343705	-0.0815827	7.16146	-1.62902	0.105471	0.388251	-5.11814	343705	ILMN_1786483
LENG9	-0.0553399	6.53463	-1.62901	0.105473	0.388251	-5.11815	94059	ILMN_1732720
C6orf66	-0.0734198	7.62126	-1.62897	0.105482	0.388251	-5.11822	29078	ILMN_1659524
INPP5B	-0.106672	7.46371	-1.62885	0.105507	0.388254	-5.1184	3633	ILMN_1810116
LOC100134099	-0.0607628	6.91635	-1.62885	0.105508	0.388254	-5.1184	100134099	ILMN_3241076
SYNGAP1	0.0941553	6.83086	1.62875	0.105528	0.388284	-5.11856	8831	ILMN_1704015
LOC643132	-0.0633205	6.79845	-1.62853	0.105576	0.38831	-5.11891	643132	ILMN_1752660
LOC650543	-0.0657484	6.87287	-1.62848	0.105586	0.38831	-5.11898	650543	ILMN_1803231
LAMC3	-0.0761807	6.9508	-1.62845	0.105593	0.38831	-5.11903	10319	ILMN_1688642
MFF	0.105454	8.09541	1.6284	0.105602	0.38831	-5.1191	56947	ILMN_1680171
LOC651900	0.0845865	6.98637	1.62837	0.105609	0.38831	-5.11915	651900	ILMN_1693205
PVALB	-0.158217	7.12915	-1.62837	0.10561	0.38831	-5.11916	5816	ILMN_2069224
LOC652767	-0.065086	6.8338	-1.62812	0.105663	0.38846	-5.11955	652767	ILMN_1736316
LCN2	0.39839	10.4342	1.62788	0.105713	0.388535	-5.11992	3934	ILMN_1692223
LOC100128653	-0.0515762	6.97522	-1.62785	0.105719	0.388535	-5.11997	100128653	ILMN_3186782
LOC641798	-0.1021	7.55784	-1.6278	0.10573	0.388535	-5.12004	641798	ILMN_1780502
CYP2D6	-0.0496548	6.86605	-1.62779	0.105733	0.388535	-5.12007	1565	ILMN_1740648
TMEM166	0.0555158	6.58171	1.62748	0.105799	0.388731	-5.12055	84141	ILMN_1702973
LOC651029	-0.0699829	7.03561	-1.6273	0.105836	0.388802	-5.12083	651029	ILMN_1773222
KRTAP10-1	-0.0659296	6.92833	-1.62727	0.105843	0.388802	-5.12088	386677	ILMN_1771174
LOC641941	-0.0711259	6.95706	-1.62699	0.105902	0.388973	-5.12131	641941	ILMN_1680840
HEMK1	0.0926086	7.44579	1.62691	0.105919	0.388991	-5.12144	51409	ILMN_1731014
LOC727797	-0.0990938	7.33592	-1.62672	0.10596	0.389038	-5.12174	727797	ILMN_3241644
LOC728088	0.0582652	6.92007	1.62669	0.105966	0.389038	-5.12178	728088	ILMN_3282972
LIN9	0.0694279	7.12897	1.62667	0.105969	0.389038	-5.12181	286826	ILMN_2137084
MDM1	0.0540369	7.19806	1.62659	0.105987	0.389058	-5.12194	56890	ILMN_1655245
BEX1	0.128406	7.31894	1.62623	0.106063	0.389292	-5.1225	55859	ILMN_1702637
C11orf1	-0.120772	7.63397	-1.62612	0.106088	0.3893	-5.12268	64776	ILMN_1811082
LOC648024	-0.168144	10.1181	-1.62611	0.10609	0.3893	-5.1227	648024	ILMN_1665736
CASC1	-0.0584557	6.6311	-1.62594	0.106125	0.389382	-5.12295	55259	ILMN_1708983
CFTR	-0.0727375	7.04765	-1.62581	0.106153	0.389432	-5.12316	1080	ILMN_1705813
LOC644173	0.0677446	6.95459	1.62576	0.106163	0.389432	-5.12323	644173	ILMN_3294318
LOC441864	-0.0943727	7.09018	-1.6253	0.106262	0.389748	-5.12396	441864	ILMN_1683604
ZNF605	0.0719709	7.15011	1.62523	0.106277	0.389757	-5.12407	90462	ILMN_1712269
C2orf90	0.0570997	6.72188	1.62499	0.106329	0.389901	-5.12445	391343	ILMN_3242679
CLEC9A	-0.0607927	7.07359	-1.6245	0.106432	0.39018	-5.1252	283420	ILMN_1673238
TATDN3	-0.118575	8.38836	-1.62448	0.106437	0.39018	-5.12524	128387	ILMN_1744316
CDKN2C	0.272306	7.5076	1.62446	0.106442	0.39018	-5.12528	1031	ILMN_1652171
RAGE	0.107024	7.01742	1.62431	0.106474	0.39025	-5.12551	5891	ILMN_1745282
CDC42BPA	-0.0476196	7.02865	-1.62414	0.10651	0.390337	-5.12577	8476	ILMN_1781472
DDX25	0.0466181	6.75629	1.62407	0.106526	0.390349	-5.12589	29118	ILMN_1658940
SCAND1	0.0985145	9.55139	1.62398	0.106544	0.390352	-5.12603	51282	ILMN_1794230
SETD1A	0.109137	8.55947	1.62394	0.106551	0.390352	-5.12608	9739	ILMN_1714327
EHD1	0.109351	12.2187	1.62383	0.106577	0.3904	-5.12626	10938	ILMN_1651832
FAM10A6	0.0463447	6.53039	1.62371	0.106601	0.390442	-5.12644	157530	ILMN_1723114
VEGFB	-0.11444	9.01462	-1.6234	0.106667	0.39064	-5.12692	7423	ILMN_1722855
ARMS2	-0.0735078	6.76995	-1.62327	0.106696	0.3907	-5.12714	387715	ILMN_3249571
GALNTL2	-0.046023	6.54172	-1.6232	0.10671	0.390706	-5.12724	117248	ILMN_1813104
LOC644101	-0.114	7.64204	-1.62291	0.106773	0.390891	-5.1277	644101	ILMN_3204898
OR52J3	-0.0720573	6.86519	-1.62285	0.106786	0.390893	-5.12779	119679	ILMN_1694774
KIAA1614	-0.0528537	6.67547	-1.62273	0.10681	0.390935	-5.12797	57710	ILMN_1707128
SSRP1	0.11494	7.99166	1.62255	0.10685	0.390942	-5.12826	6749	ILMN_2233099
MGC71993	0.0905669	11.609	1.62243	0.106875	0.390942	-5.12844	440400	ILMN_1715698
C7orf65	-0.077345	6.84639	-1.62233	0.106898	0.390942	-5.12861	401335	ILMN_3244903
FAIM	0.0435234	7.04357	1.62227	0.106911	0.390942	-5.1287	55179	ILMN_1690101
LOC645202	-0.0576125	6.69413	-1.62225	0.106913	0.390942	-5.12872	645202	ILMN_3239752
SRPR	-0.1166	9.20818	-1.62214	0.106937	0.390942	-5.12889	6734	ILMN_1785660
LOC283953	-0.148957	8.64436	-1.62213	0.10694	0.390942	-5.12891	283953	ILMN_1667418
NDST1	-0.0967522	7.5991	-1.62212	0.106942	0.390942	-5.12892	3340	ILMN_1807283
LOC727855	0.0732875	6.85616	1.6221	0.106947	0.390942	-5.12896	727855	ILMN_1798875
TPPP3	-0.0910339	7.10538	-1.62209	0.106948	0.390942	-5.12897	51673	ILMN_1695036
FLJ32784	-0.0526503	7.01412	-1.62208	0.106949	0.390942	-5.12898	127731	ILMN_1652243
ITCH	-0.0927498	7.39276	-1.62187	0.106995	0.391044	-5.12931	83737	ILMN_1752283
LOC730101	0.0588998	6.97761	1.62184	0.107002	0.391044	-5.12937	730101	ILMN_3229424
LOC649839	-0.129879	7.29921	-1.62131	0.107115	0.391412	-5.13019	649839	ILMN_3246097
LOC728454	-0.0774554	7.06123	-1.62116	0.107148	0.391486	-5.13043	728454	ILMN_1680965
CD28	-0.145033	7.97423	-1.62106	0.107168	0.391513	-5.13057	940	ILMN_1749362
LOC643505	-0.0698896	7.07208	-1.62096	0.107191	0.39155	-5.13074	643505	ILMN_1681728
LOC644175	-0.0568543	6.81538	-1.62075	0.107236	0.391666	-5.13107	644175	ILMN_1808102
WDR88	-0.0677171	6.76314	-1.62069	0.107248	0.391666	-5.13115	126248	ILMN_1754913
TXNDC15	0.10412	7.72402	1.6203	0.107332	0.391929	-5.13176	79770	ILMN_1662848
MIR616	-0.0660878	6.72742	-1.62003	0.107391	0.3921	-5.13219	693201	ILMN_3308941
LOC642299	-0.115143	7.92035	-1.61986	0.107426	0.392181	-5.13244	642299	ILMN_1810431
LOC100129278	-0.041016	6.74235	-1.61974	0.107452	0.392232	-5.13263	100129278	ILMN_3176853
CFDP1	0.149613	8.90324	1.6196	0.107482	0.392278	-5.13285	10428	ILMN_1800837
COL9A2	0.165137	7.04375	1.61956	0.107491	0.392278	-5.13291	1298	ILMN_1685122
GBAP	-0.0846037	7.16528	-1.61951	0.107503	0.392278	-5.133	2630	ILMN_1741837
TBC1D15	0.137763	8.76368	1.61923	0.107563	0.392417	-5.13343	64786	ILMN_1803941
LOC651341	0.0675299	6.79918	1.61916	0.107578	0.392417	-5.13354	651341	ILMN_1784340
LOC646698	0.0601079	6.84258	1.61914	0.107581	0.392417	-5.13357	646698	ILMN_1793949
MYO3B	0.163625	7.57645	1.61896	0.107621	0.392417	-5.13385	140469	ILMN_1727490
LOC442124	-0.0673561	7.075	-1.61888	0.107638	0.392417	-5.13398	442124	ILMN_1709036
C20orf132	-0.0499754	6.75617	-1.61883	0.107648	0.392417	-5.13405	140699	ILMN_1780356
RP5-1022P6.2	0.183036	8.05352	1.61878	0.10766	0.392417	-5.13414	56261	ILMN_1701111
LEMD3	-0.109014	9.21443	-1.61878	0.107661	0.392417	-5.13414	23592	ILMN_1727361
LOC647335	-0.0663667	6.9468	-1.61877	0.107662	0.392417	-5.13415	647335	ILMN_1706277
NEURL1B	-0.103404	7.38089	-1.61875	0.107666	0.392417	-5.13418	54492	ILMN_3245983
RNF214	0.0857956	7.23744	1.61864	0.10769	0.39246	-5.13436	257160	ILMN_1800420
LOC402116	0.0387031	6.76416	1.61848	0.107724	0.392497	-5.1346	402116	ILMN_3218851
C3orf23	0.0418401	7.07256	1.61847	0.107726	0.392497	-5.13461	285343	ILMN_1671387
ZCCHC3	-0.0909424	7.59373	-1.61838	0.107746	0.392526	-5.13476	85364	ILMN_1786852
HCG8	-0.0568508	6.71704	-1.61832	0.107759	0.392526	-5.13485	80869	ILMN_3242420
SYCP3	-0.0436755	6.91121	-1.61826	0.107771	0.392526	-5.13494	50511	ILMN_2123521
LOC149448	-0.0915298	7.47213	-1.61794	0.107841	0.392736	-5.13545	149448	ILMN_1815141
MCOLN1	-0.259624	9.08288	-1.61777	0.107877	0.39282	-5.1357	57192	ILMN_1764383
LOC100132532	0.0635547	6.73186	1.6176	0.107913	0.392907	-5.13597	100132532	ILMN_3279757
RPP38	-0.0580049	7.35906	-1.6173	0.107979	0.393101	-5.13644	10557	ILMN_1680386
SPEF2	-0.0539257	6.86329	-1.6171	0.108023	0.39318	-5.13676	79925	ILMN_1658396
FKBP14	0.263226	9.85045	1.61708	0.108026	0.39318	-5.13678	55033	ILMN_1665243
CADM4	0.0823548	6.83486	1.61702	0.108039	0.393183	-5.13687	199731	ILMN_1812096
CD163	0.270703	8.80801	1.61681	0.108084	0.393281	-5.1372	9332	ILMN_1722622
NAE1	0.0834199	8.35594	1.61678	0.108092	0.393281	-5.13725	8883	ILMN_1689665
MIR660	0.0684766	6.81577	1.61661	0.108127	0.393357	-5.1375	724030	ILMN_3309914
LOC100128190	-0.0602755	6.77975	-1.61657	0.108137	0.393357	-5.13758	100128190	ILMN_3239920
TEX11	-0.0459699	7.02477	-1.61642	0.108168	0.393423	-5.1378	56159	ILMN_1691076
NEDD1	0.0600516	7.18554	1.61607	0.108244	0.393612	-5.13835	121441	ILMN_1743208
SYTL2	0.0862697	7.47866	1.61607	0.108245	0.393612	-5.13835	54843	ILMN_1651428
TOP	-0.0722748	6.97585	-1.61598	0.108265	0.393637	-5.13849	649159	ILMN_3298348
LOC653695	-0.0636805	6.96317	-1.61587	0.108289	0.393655	-5.13867	653695	ILMN_3289128
LOC202227	0.0786821	7.01177	1.6158	0.108304	0.393655	-5.13877	202227	ILMN_3291344
RUTBC2	0.0687395	6.82177	1.61578	0.108307	0.393655	-5.1388	129049	ILMN_2242450
LTF	0.387	8.59604	1.61568	0.108328	0.393686	-5.13895	4057	ILMN_1677920
KIAA1524	0.05268	6.91784	1.61543	0.108382	0.393837	-5.13934	57650	ILMN_1728225
LOC648963	-0.0892761	7.07496	-1.61537	0.108396	0.393839	-5.13943	648963	ILMN_1809820
LOC284230	0.105995	13.4315	1.61528	0.108416	0.393868	-5.13958	284230	ILMN_3274904
LOC728590	-0.147748	11.8945	-1.61492	0.108494	0.394106	-5.14014	728590	ILMN_3226875
MASP2	0.04504	6.94405	1.61484	0.10851	0.394111	-5.14026	10747	ILMN_1709408
ZNF18	0.123627	7.80953	1.6148	0.108521	0.394111	-5.14033	7566	ILMN_1806713
LOC100130357	0.0855531	6.86927	1.61435	0.108617	0.394416	-5.14102	100130357	ILMN_3262298
KIAA1843	0.0798442	7.01274	1.61412	0.108667	0.394524	-5.14138	84540	ILMN_1689601
LOC641851	-0.068664	6.99234	-1.61404	0.108684	0.394524	-5.1415	641851	ILMN_1652927
LOC441114	-0.0597799	6.7875	-1.61404	0.108685	0.394524	-5.14151	441114	ILMN_1796268
LOC100132752	0.0650884	6.79457	1.61398	0.108697	0.394524	-5.1416	100132752	ILMN_3239806
LOC387686	-0.0990732	7.18613	-1.61383	0.10873	0.394575	-5.14183	387686	ILMN_1762189
PERP	0.0639597	6.96324	1.6138	0.108737	0.394575	-5.14188	64065	ILMN_1775829
MYT1	0.058863	6.80858	1.6137	0.108758	0.394587	-5.14203	4661	ILMN_1721167
CDCA7L	-0.118808	8.0712	-1.61367	0.108765	0.394587	-5.14208	55536	ILMN_2230683
KIAA1107	0.0670123	6.93662	1.61351	0.1088	0.39466	-5.14233	23285	ILMN_1793435
SHARPIN	-0.238531	8.46488	-1.61346	0.10881	0.39466	-5.1424	81858	ILMN_1794780
LOC652054	0.0718416	6.80246	1.6131	0.108888	0.394896	-5.14296	652054	ILMN_1709968
SLC4A1	-0.544474	9.46086	-1.61301	0.108908	0.394922	-5.1431	6521	ILMN_1772809
LOC648905	0.0689329	6.97789	1.61293	0.108925	0.394924	-5.14322	648905	ILMN_1655275
LOC440558	-0.0464941	6.50818	-1.61289	0.108934	0.394924	-5.14329	440558	ILMN_1770795
LOC645537	0.06727	6.86592	1.61267	0.108981	0.395051	-5.14363	645537	ILMN_1793747
TTYH3	0.151107	8.49611	1.61256	0.109005	0.395093	-5.1438	80727	ILMN_1692731
NR2C1	0.0492404	7.3511	1.6125	0.109019	0.395097	-5.1439	7181	ILMN_1728983
PCDH9	-0.0395283	6.88194	-1.61244	0.109033	0.395102	-5.14399	5101	ILMN_1668147
LOC390669	-0.0623562	6.87472	-1.61235	0.109051	0.395121	-5.14412	390669	ILMN_1692243
PRY	-0.0707923	6.96473	-1.61221	0.109083	0.395154	-5.14435	9081	ILMN_2156971
LOC100130902	-0.0519644	6.83159	-1.61215	0.109095	0.395154	-5.14444	100130902	ILMN_3269131
LOC653059	-0.0687139	6.98868	-1.61214	0.109098	0.395154	-5.14446	653059	ILMN_1737078
EPM2A	-0.0697114	7.10212	-1.61184	0.109163	0.395345	-5.14492	7957	ILMN_1719468
LOC100129118	0.103841	8.38133	1.61146	0.109245	0.395575	-5.14551	100129118	ILMN_3181963
P2RX2	-0.0315364	6.79098	-1.61143	0.109252	0.395575	-5.14555	22953	ILMN_1660816
LOC647108	0.0881615	7.22187	1.61131	0.109279	0.395628	-5.14575	647108	ILMN_1774206
C16orf62	0.0959518	6.94406	1.61124	0.109293	0.395633	-5.14585	57020	ILMN_1729450
LOC653706	0.0787753	6.87553	1.61076	0.109399	0.395969	-5.1466	653706	ILMN_1657279
ZNF512B	-0.0922243	7.24371	-1.61031	0.109497	0.396277	-5.14729	57473	ILMN_1766346
LOC642935	-0.0539446	6.95111	-1.60992	0.109582	0.396541	-5.1479	642935	ILMN_3203765
ZFYVE19	0.0884687	8.37942	1.60963	0.109645	0.396685	-5.14834	84936	ILMN_1780698
HPS6	-0.110472	10.1245	-1.60961	0.10965	0.396685	-5.14838	79803	ILMN_1718537
LOC652736	-0.087699	7.29046	-1.60956	0.10966	0.396685	-5.14845	652736	ILMN_1658689
HEXB	-0.091284	10.9118	-1.6095	0.109674	0.396688	-5.14855	3074	ILMN_1806692
LOC402677	-0.0692351	7.01287	-1.60942	0.109691	0.396688	-5.14867	402677	ILMN_1690638
LOC643275	-0.053577	6.88776	-1.60939	0.109699	0.396688	-5.14872	643275	ILMN_1653092
LOC100129315	-0.0429779	6.81178	-1.60915	0.109751	0.396797	-5.1491	100129315	ILMN_3176064
ZCCHC12	0.0526486	6.56344	1.60913	0.109754	0.396797	-5.14912	170261	ILMN_1679984
CHAF1A	0.0822456	6.89276	1.60896	0.109792	0.396888	-5.14938	10036	ILMN_1669842
LOC100134209	-0.0863972	7.19288	-1.60872	0.109845	0.396992	-5.14976	100134209	ILMN_3243042
LOC729113	-0.0600394	6.92509	-1.60867	0.109856	0.396992	-5.14983	729113	ILMN_3303988
TMOD3	-0.0990211	7.37107	-1.60864	0.109862	0.396992	-5.14988	29766	ILMN_1687865
LOC643451	-0.0809562	6.97844	-1.60855	0.109881	0.396992	-5.15001	643451	ILMN_1666276
LOC652655	0.0725842	6.843	1.60854	0.109884	0.396992	-5.15003	652655	ILMN_1779446
MEF2B	-0.0903414	7.10588	-1.60845	0.109903	0.397015	-5.15017	4207	ILMN_2068202
COMMD5	-0.0742938	8.2336	-1.60814	0.109972	0.397216	-5.15065	28991	ILMN_1662463
PLIN	0.0653088	6.92821	1.60792	0.110019	0.39734	-5.15099	5346	ILMN_1665562
LOC730534	0.121771	12.501	1.60787	0.110031	0.39734	-5.15107	730534	ILMN_1689327
TERF1	0.0592296	7.03816	1.60765	0.110078	0.397464	-5.15141	7013	ILMN_1694847
FOXN1	-0.0711503	6.73262	-1.6074	0.110134	0.397621	-5.1518	8456	ILMN_1666363
LOC387841	-0.0777237	13.1652	-1.60731	0.110153	0.397643	-5.15193	387841	ILMN_1660376
PTK2B	0.112643	8.21396	1.60704	0.110214	0.397763	-5.15236	2185	ILMN_1732318
SVIP	-0.0567254	6.8325	-1.60699	0.110225	0.397763	-5.15244	258010	ILMN_3243204
MAP3K9	-0.0685791	6.81324	-1.60697	0.110227	0.397763	-5.15246	4293	ILMN_1735553
LOC653410	-0.0662678	6.93429	-1.60693	0.110237	0.397763	-5.15253	653410	ILMN_1678631
TMEM74	-0.082379	7.03686	-1.60674	0.110279	0.397868	-5.15282	157753	ILMN_2066534
BARHL2	-0.0529466	6.62924	-1.60662	0.110306	0.397899	-5.15301	343472	ILMN_1706493
RAD50	-0.065436	7.03028	-1.60658	0.110313	0.397899	-5.15306	10111	ILMN_1708789
LOC100133116	-0.0658814	6.72844	-1.60614	0.11041	0.398203	-5.15374	100133116	ILMN_3246419
NPHP4	0.0546068	7.03689	1.60606	0.110428	0.39822	-5.15387	261734	ILMN_1808417
LOC643235	-0.059511	6.81769	-1.60548	0.110556	0.398639	-5.15477	643235	ILMN_1733469
LOC643854	-0.0718268	6.87077	-1.60533	0.110588	0.398707	-5.15499	643854	ILMN_1804861
LOC642731	0.0621924	6.93874	1.60524	0.110609	0.398708	-5.15514	642731	ILMN_2096861
FAM108C1	0.113245	7.44775	1.60522	0.110614	0.398708	-5.15517	58489	ILMN_1788416
LOC647123	-0.0650285	6.92258	-1.6051	0.110639	0.398755	-5.15535	647123	ILMN_1725947
PCYT1A	0.0611897	6.77508	1.60492	0.11068	0.398809	-5.15564	5130	ILMN_1658310
MYD88	0.132928	10.2729	1.60492	0.11068	0.398809	-5.15564	4615	ILMN_1738523
LOC100133185	-0.15032	8.93331	-1.60467	0.110734	0.398943	-5.15602	100133185	ILMN_3218258
LOC729645	-0.076631	6.90233	-1.60463	0.110742	0.398943	-5.15608	729645	ILMN_3296958
ADAR	0.124519	11.3148	1.60453	0.110764	0.398976	-5.15623	103	ILMN_1706963
ARRDC4	-0.0789249	7.01084	-1.6044	0.110794	0.398996	-5.15644	91947	ILMN_1660544
SLC43A3	0.071316	7.40933	1.60439	0.110795	0.398996	-5.15645	29015	ILMN_1658407
XPO5	0.0915069	7.9439	1.60427	0.110823	0.399049	-5.15664	57510	ILMN_1759495
GATA1	-0.214464	7.7468	-1.60414	0.11085	0.3991	-5.15683	2623	ILMN_1797251
ZNF367	-0.066151	6.94513	-1.60371	0.110946	0.399402	-5.1575	195828	ILMN_2200880
LOC728677	-0.0645268	6.75224	-1.60364	0.110962	0.399413	-5.15762	728677	ILMN_3248700
XRCC2	0.256274	9.3093	1.60357	0.110976	0.399417	-5.15771	7516	ILMN_1651569
WDR13	0.127346	9.27407	1.60348	0.110996	0.399443	-5.15785	64743	ILMN_1805512
C16orf52	-0.0945321	7.43412	-1.60328	0.111041	0.399536	-5.15817	146174	ILMN_1717324
DKFZP434P211	-0.0676077	7.06114	-1.60325	0.111048	0.399536	-5.15821	29774	ILMN_1721180
FRY	-0.0564784	6.75635	-1.60313	0.111073	0.399582	-5.15839	10129	ILMN_1678437
GPRIN1	0.052656	6.59291	1.60307	0.111086	0.399584	-5.15848	114787	ILMN_1653263
FYN	0.1319	9.38354	1.60295	0.111113	0.399634	-5.15867	2534	ILMN_1686555
LOC649136	0.100332	7.1674	1.60263	0.111184	0.399844	-5.15917	649136	ILMN_1776249
RPS18	-0.152726	12.7629	-1.60239	0.111237	0.399989	-5.15954	6222	ILMN_1753534
LOC148003	0.0729495	6.9709	1.60226	0.111266	0.399994	-5.15974	148003	ILMN_1659508
PADI6	-0.0573577	6.58994	-1.60225	0.111267	0.399994	-5.15975	353238	ILMN_1748221
TRIM73	-0.0495309	7.16005	-1.60221	0.111277	0.399994	-5.15981	375593	ILMN_1667416
LOC652656	-0.105967	7.18721	-1.60196	0.111332	0.400147	-5.1602	652656	ILMN_1734692
LOC388630	-0.07096	7.04431	-1.60169	0.111392	0.400302	-5.16062	388630	ILMN_1777905
LIN7B	-0.074103	6.87481	-1.60162	0.111409	0.400302	-5.16073	64130	ILMN_1663444
FLJ23356	0.0644017	6.97502	1.60155	0.111424	0.400302	-5.16083	84197	ILMN_1806305
CDC25B	0.135189	9.80958	1.60154	0.111426	0.400302	-5.16085	994	ILMN_1740384
CHRNA5	0.254623	9.41357	1.60137	0.111464	0.40039	-5.16111	1138	ILMN_1770044
HEBP2	-0.209791	9.54094	-1.60103	0.111538	0.400578	-5.16163	23593	ILMN_1755077
RAP1B	0.0850115	7.32457	1.60102	0.111541	0.400578	-5.16165	5908	ILMN_1701434
tAKR	-0.048504	6.85864	-1.6009	0.111567	0.400618	-5.16183	389932	ILMN_1761438
FAM136A	-0.117919	8.69329	-1.60085	0.111578	0.400618	-5.16191	84908	ILMN_1655307
LOC100132296	0.0647084	6.83512	1.60054	0.111646	0.400724	-5.16238	100132296	ILMN_3235617
SNHG7	-0.170664	9.25358	-1.60053	0.111649	0.400724	-5.1624	84973	ILMN_3227023
C3orf14	0.111504	7.51724	1.6005	0.111655	0.400724	-5.16244	57415	ILMN_1761882
SCML4	-0.0910037	7.12666	-1.60049	0.111659	0.400724	-5.16247	256380	ILMN_1747436
LOC729519	-0.10362	7.36369	-1.60041	0.111675	0.400724	-5.16258	729519	ILMN_3223953
TSR1	-0.0729965	7.5131	-1.60036	0.111687	0.400724	-5.16267	55720	ILMN_1775761
CMTM1	-0.0567881	6.97844	-1.60031	0.111697	0.400724	-5.16274	113540	ILMN_1693494
LOC100134580	-0.0625332	6.74117	-1.60023	0.111716	0.400744	-5.16286	100134580	ILMN_3238093
AHNAK2	-0.0660603	6.70881	-1.60016	0.11173	0.400751	-5.16297	113146	ILMN_3243156
ATP5O	-0.127548	11.3201	-1.6	0.111767	0.400836	-5.16322	539	ILMN_1791332
LOC644171	0.0949519	7.03097	1.59983	0.111804	0.400924	-5.16348	644171	ILMN_1655715
OR51B6	-0.0597979	6.53699	-1.59948	0.111883	0.4011	-5.16402	390058	ILMN_1789826
SNORD73A	-0.0656829	7.00309	-1.59947	0.111885	0.4011	-5.16404	8944	ILMN_1667288
VWCE	-0.33282	7.59392	-1.59944	0.111892	0.4011	-5.16409	220001	ILMN_1760315
LOC100131436	-0.0645691	6.97329	-1.59938	0.111905	0.4011	-5.16417	100131436	ILMN_3294268
COMTD1	0.114173	8.12496	1.5992	0.111944	0.401195	-5.16445	118881	ILMN_1736752
ZBTB5	-0.0788987	7.77964	-1.59901	0.111987	0.401305	-5.16475	9925	ILMN_1757262
CCDC23	-0.172435	9.9297	-1.59891	0.112009	0.401333	-5.16489	374969	ILMN_2050023
FXYD6	-0.0959176	6.82845	-1.59886	0.112021	0.401333	-5.16498	53826	ILMN_1768812
MTRF1	0.0918569	7.18791	1.59879	0.112035	0.401339	-5.16508	9617	ILMN_2181992
MIR744	-0.056309	6.78063	-1.5986	0.112078	0.40141	-5.16537	100126313	ILMN_3310970
FTHL7	0.0675435	13.0571	1.59852	0.112095	0.40141	-5.16549	2500	ILMN_1681871
LOC100129566	0.120272	8.07184	1.59844	0.112113	0.40141	-5.16562	100129566	ILMN_3266471
FLJ22795	0.0803534	7.01979	1.59842	0.112117	0.40141	-5.16565	80154	ILMN_2150802
LOC650433	-0.0732071	7.028	-1.59842	0.112119	0.40141	-5.16566	650433	ILMN_1669691
OR11G2	-0.057934	6.92326	-1.59831	0.112142	0.401446	-5.16582	390439	ILMN_1660978
LECT1	-0.0532026	6.9705	-1.59803	0.112204	0.401622	-5.16625	11061	ILMN_1722527
LOC646003	0.0745875	6.93464	1.59789	0.112237	0.401694	-5.16647	646003	ILMN_1667482
LOC100130128	0.0776139	6.79611	1.59782	0.112253	0.401705	-5.16658	100130128	ILMN_3266014
OR52A4	0.0647164	6.89794	1.5977	0.112278	0.401748	-5.16676	390053	ILMN_1704241
ZNF542	-0.0518434	6.59874	-1.59765	0.112291	0.401748	-5.16684	147947	ILMN_1793841
SLC24A3	0.114273	7.16501	1.59756	0.112311	0.401774	-5.16698	57419	ILMN_1663519
CHCHD7	-0.0967827	8.09635	-1.59722	0.112386	0.401992	-5.1675	79145	ILMN_1744138
OR1N2	-0.0469028	6.55734	-1.59712	0.112408	0.401992	-5.16765	138882	ILMN_1797797
LOC646282	-0.046836	6.81421	-1.59711	0.11241	0.401992	-5.16767	646282	ILMN_3204172
HNRPR	-0.164641	10.412	-1.5966	0.112524	0.402355	-5.16845	10236	ILMN_2175894
EIF4A1	0.0937516	11.9061	1.5965	0.112547	0.402389	-5.16861	1973	ILMN_1722900
LOC391081	-0.0916702	6.92973	-1.59637	0.112576	0.402448	-5.16881	391081	ILMN_3289437
NDUFS7	-0.136553	10.3833	-1.59618	0.112618	0.402468	-5.1691	374291	ILMN_1669966
NUDT11	0.0504374	6.95476	1.59618	0.112619	0.402468	-5.1691	55190	ILMN_1717765
ADAMTS4	-0.0590639	6.6232	-1.59617	0.11262	0.402468	-5.16911	9507	ILMN_2092933
LOC648742	0.115673	7.45383	1.59607	0.112642	0.40247	-5.16926	648742	ILMN_3242077
LOC644456	-0.0575488	6.78627	-1.59605	0.112646	0.40247	-5.1693	644456	ILMN_3283344
LOC643811	-0.0524607	6.97802	-1.59597	0.112665	0.402491	-5.16942	643811	ILMN_1693448
FAM41C	0.055583	6.85386	1.59588	0.112683	0.402511	-5.16955	284593	ILMN_1670352
LOC642313	-0.0580211	7.00744	-1.59551	0.112768	0.402768	-5.17013	642313	ILMN_1736461
LOC646431	0.0780827	6.90434	1.59529	0.112816	0.402892	-5.17046	646431	ILMN_1699682
STMN2	-0.0456845	6.93232	-1.59518	0.112841	0.402933	-5.17063	11075	ILMN_1795679
SMC1A	-0.0795615	7.11817	-1.59513	0.112853	0.402933	-5.17072	8243	ILMN_1652006
NAPB	0.127396	7.91831	1.59504	0.112873	0.402959	-5.17085	63908	ILMN_2181125
LOC442015	0.0604214	6.80229	1.59477	0.112933	0.40305	-5.17126	442015	ILMN_1653506
LOC644343	0.0730351	6.97856	1.59473	0.112941	0.40305	-5.17132	644343	ILMN_1658585
HES2	-0.0446723	6.74676	-1.59467	0.112956	0.40305	-5.17142	54626	ILMN_1709870
LOC644072	-0.0594493	6.91348	-1.59465	0.112959	0.40305	-5.17144	644072	ILMN_1690601
COX18	-0.0472743	6.64147	-1.59463	0.112963	0.40305	-5.17147	285521	ILMN_1676311
C1orf77	0.124485	9.23331	1.59454	0.112984	0.40308	-5.17162	26097	ILMN_1736234
DUS3L	-0.113814	8.2234	-1.59437	0.113022	0.403167	-5.17187	56931	ILMN_1723235
LOC644031	-0.0630828	6.87892	-1.59427	0.113045	0.403192	-5.17203	644031	ILMN_1686406
OR4A16	-0.0684093	6.8581	-1.59423	0.113054	0.403192	-5.1721	81327	ILMN_1808683
BARX2	0.0916781	6.84719	1.59408	0.113088	0.403268	-5.17233	8538	ILMN_1701170
C1QTNF5	-0.0477529	6.52649	-1.59391	0.113124	0.40335	-5.17258	114902	ILMN_1744487
B3GALTL	0.0686455	6.85601	1.59384	0.113141	0.403364	-5.17269	145173	ILMN_1764813
GIGYF2	-0.0550422	6.91585	-1.59375	0.11316	0.403386	-5.17282	26058	ILMN_3268924
LOC646103	-0.0605872	7.15703	-1.59366	0.113182	0.403418	-5.17297	646103	ILMN_1671935
LOC650436	-0.0765909	6.91282	-1.59354	0.113209	0.403452	-5.17315	650436	ILMN_1741557
ATP5F1	-0.105153	10.9959	-1.5935	0.113217	0.403452	-5.17321	515	ILMN_1672191
DEFB124	-0.0683142	6.66984	-1.59321	0.113283	0.403598	-5.17366	245937	ILMN_2104732
CTCFL	0.0469315	6.51075	1.5932	0.113284	0.403598	-5.17367	140690	ILMN_1745395
LOC100133823	-0.213457	8.84562	-1.5931	0.113307	0.403633	-5.17382	100133823	ILMN_3236675
LOC644111	-0.0667822	6.95828	-1.59301	0.113328	0.403664	-5.17397	644111	ILMN_1759785
LOC100133095	-0.0873108	6.95221	-1.59285	0.113363	0.403741	-5.17421	100133095	ILMN_3235732
SCARNA1	0.0590041	6.75054	1.59276	0.113383	0.403767	-5.17434	677774	ILMN_3241016
LOC390424	0.0505668	6.79852	1.59252	0.113437	0.403914	-5.17471	390424	ILMN_3283977
MMP11	-0.0765952	7.13583	-1.59215	0.11352	0.404161	-5.17528	4320	ILMN_1655915
LOC645294	-0.0825089	6.8858	-1.59198	0.113558	0.404253	-5.17554	645294	ILMN_1722377
LOC728572	-0.0820566	6.98977	-1.5919	0.113577	0.404274	-5.17567	728572	ILMN_3305899
OR12D3	-0.050412	6.86394	-1.59175	0.11361	0.4043	-5.17589	81797	ILMN_1703197
FYTTD1	-0.0773585	7.84601	-1.59175	0.11361	0.4043	-5.17589	84248	ILMN_1670439
RECQL4	0.0812724	7.05804	1.59145	0.113677	0.404403	-5.17635	9401	ILMN_1703092
SPO11	-0.0413444	6.95325	-1.59143	0.113682	0.404403	-5.17638	23626	ILMN_1687970
MAGOHB	0.0668037	6.61339	1.59142	0.113684	0.404403	-5.1764	55110	ILMN_1676058
LOC100132460	-0.0743029	6.8761	-1.59139	0.113691	0.404403	-5.17644	100132460	ILMN_3240510
OR10G2	-0.0553709	6.70421	-1.59128	0.113717	0.404451	-5.17662	26534	ILMN_1748349
ZNF527	-0.0592407	6.90005	-1.59121	0.113732	0.404456	-5.17672	84503	ILMN_1707816
ZNF189	0.0758797	7.0226	1.5907	0.113847	0.404704	-5.1775	7743	ILMN_1797554
RFESD	0.172523	7.40386	1.59062	0.113864	0.404704	-5.17762	317671	ILMN_1802162
DGKH	-0.0541658	6.81791	-1.59052	0.113887	0.404704	-5.17778	160851	ILMN_1714087
MYOCD	-0.0565412	6.85807	-1.59041	0.113912	0.404704	-5.17794	93649	ILMN_1680273
LHX3	-0.0317437	6.73298	-1.59038	0.113919	0.404704	-5.17799	8022	ILMN_1665011
EDC3	0.0981498	7.33748	1.59035	0.113926	0.404704	-5.17804	80153	ILMN_1724581
TULP1	-0.0514788	6.56263	-1.59034	0.113928	0.404704	-5.17805	7287	ILMN_2163547
C12orf49	0.0932906	7.2018	1.5903	0.113937	0.404704	-5.17812	79794	ILMN_2161556
LOC652424	-0.081689	6.8966	-1.59028	0.11394	0.404704	-5.17814	652424	ILMN_1754198
PI4KA	-0.0688334	7.3621	-1.59027	0.113943	0.404704	-5.17816	5297	ILMN_3229812
HOXC12	0.0455859	6.50188	1.59027	0.113943	0.404704	-5.17816	3228	ILMN_1760029
LOC441034	-0.088372	14.1654	-1.59015	0.113971	0.404756	-5.17835	441034	ILMN_1683498
LOC100132474	-0.0930697	7.0055	-1.59001	0.114003	0.404793	-5.17856	100132474	ILMN_3203534
LOC441722	-0.0640929	6.72169	-1.58999	0.114007	0.404793	-5.17859	441722	ILMN_1800562
LOC647942	-0.0840715	7.0039	-1.58939	0.114141	0.405211	-5.1795	647942	ILMN_1705246
OR52K1	-0.0562257	6.70626	-1.58935	0.114151	0.405211	-5.17957	390036	ILMN_1757795
LOC100131512	-0.0474881	6.96442	-1.58913	0.1142	0.405341	-5.1799	100131512	ILMN_3214558
ADAM12	0.0440439	6.9242	1.58902	0.114226	0.405345	-5.18008	8038	ILMN_1705689
MIST	-0.05387	6.71477	-1.58901	0.114227	0.405345	-5.18008	116449	ILMN_1663793
XPNPEP2	0.0836529	7.11003	1.58894	0.114244	0.40536	-5.1802	7512	ILMN_1743357
C2orf49	0.137169	7.71031	1.58884	0.114266	0.40539	-5.18035	79074	ILMN_1701131
MYOM1	0.128605	7.58516	1.58867	0.114304	0.405481	-5.18061	8736	ILMN_1680344
LOC643397	-0.0874162	6.96867	-1.58851	0.114342	0.405554	-5.18086	643397	ILMN_1672954
PLRG1	-0.109582	9.5228	-1.58845	0.114356	0.405554	-5.18095	5356	ILMN_1749634
LOC648415	-0.0747467	7.0552	-1.58841	0.114364	0.405554	-5.18101	648415	ILMN_1660151
LOC648213	-0.0792552	6.98846	-1.58824	0.114402	0.405611	-5.18127	648213	ILMN_1672991
MMP1	-0.0655137	6.896	-1.58819	0.114413	0.405611	-5.18134	4312	ILMN_1726448
DNAJB5	-0.0356916	6.86174	-1.58817	0.114419	0.405611	-5.18138	25822	ILMN_1663722
LOC286239	0.0709208	6.94631	1.58801	0.114453	0.405663	-5.18161	286239	ILMN_1661864
LOC643429	-0.0637328	6.79381	-1.58799	0.114459	0.405663	-5.18166	643429	ILMN_1655250
IKBKG	0.100252	10.4916	1.58781	0.114499	0.405714	-5.18192	8517	ILMN_1707308
HBE1	-0.262613	7.02856	-1.58781	0.1145	0.405714	-5.18193	3046	ILMN_1651358
GLIPR1L1	-0.0536655	6.64449	-1.58771	0.114522	0.405746	-5.18208	256710	ILMN_1768975
GKN2	0.0713103	6.63099	1.58745	0.114581	0.405912	-5.18248	200504	ILMN_1813688
FTSJ3	0.0986315	7.92714	1.58728	0.11462	0.406004	-5.18274	117246	ILMN_1811692
LIME1	-0.15296	11.3813	-1.58714	0.114651	0.406068	-5.18295	54923	ILMN_2183687
GLB1L2	0.0631399	6.62863	1.58691	0.114703	0.406205	-5.1833	89944	ILMN_2144401
SYNM	0.0649425	6.92784	1.58667	0.114757	0.40635	-5.18366	23336	ILMN_1675053
KIAA1881	0.134947	7.75961	1.58658	0.114779	0.40635	-5.18381	114782	ILMN_1852022
GCOM1	0.0800709	6.90203	1.58652	0.114791	0.40635	-5.1839	145781	ILMN_1674151
ATXN2L	0.0464031	7.04058	1.5865	0.114796	0.40635	-5.18393	11273	ILMN_1680380
LOC285941	-0.0710918	6.97714	-1.58622	0.114859	0.406486	-5.18435	285941	ILMN_1730340
MLH1	0.0954394	8.72979	1.58619	0.114866	0.406486	-5.1844	4292	ILMN_1788363
PGK1	0.0881919	11.3672	1.58616	0.114873	0.406486	-5.18445	5230	ILMN_1755749
DIAPH1	-0.101216	10.2877	-1.586	0.11491	0.406569	-5.18469	1729	ILMN_1661554
BRWD3	0.0794664	6.91167	1.58586	0.114941	0.406573	-5.1849	254065	ILMN_1757794
LOC653451	-0.0706304	6.78806	-1.58584	0.114945	0.406573	-5.18493	653451	ILMN_1658278
LHX8	-0.0478962	6.46789	-1.58582	0.11495	0.406573	-5.18496	431707	ILMN_1794818
FBXL18	0.0854189	8.12804	1.58567	0.114985	0.406652	-5.1852	80028	ILMN_1670920
HNRNPU	0.211713	8.82526	1.58487	0.115165	0.407187	-5.18641	3192	ILMN_1743677
PYY2	0.0512815	6.88555	1.58485	0.11517	0.407187	-5.18645	23615	ILMN_1699565
LOC116349	-0.0776304	6.89356	-1.58483	0.115175	0.407187	-5.18648	116349	ILMN_1796922
CLDN8	-0.0487458	6.84949	-1.58471	0.115202	0.407217	-5.18665	9073	ILMN_1746676
LOC642155	0.0720951	6.95405	1.58461	0.115225	0.407217	-5.18681	642155	ILMN_1665007
LOC283523	0.045453	6.77253	1.58461	0.115225	0.407217	-5.18681	283523	ILMN_3218138
GSPT2	0.0901072	8.27909	1.58456	0.115236	0.407217	-5.18688	23708	ILMN_1730101
LOC641943	-0.0521169	6.76237	-1.58448	0.115255	0.407241	-5.18702	641943	ILMN_1727230
LOC648716	-0.0596697	7.14456	-1.58425	0.115306	0.407375	-5.18736	648716	ILMN_1653622
IMPG2	-0.0550822	6.97842	-1.58412	0.115337	0.407436	-5.18756	50939	ILMN_1679690
MIR2113	-0.0518348	6.77279	-1.58403	0.115357	0.407463	-5.1877	100302164	ILMN_3310850
LOC441193	-0.0915798	7.04129	-1.58397	0.11537	0.407463	-5.18778	441193	ILMN_1788439
MSX2P1	-0.0609903	7.02751	-1.58386	0.115396	0.40751	-5.18796	55545	ILMN_1688723
LOC440027	-0.0881569	13.895	-1.5837	0.115433	0.407542	-5.1882	440027	ILMN_3276794
MTMR9	0.0890998	8.25062	1.5836	0.115454	0.407542	-5.18835	66036	ILMN_1652521
FRMD5	-0.046767	6.74201	-1.5836	0.115455	0.407542	-5.18835	84978	ILMN_1727592
EED	0.054603	7.19758	1.58359	0.115458	0.407542	-5.18837	8726	ILMN_1710150
LOC650933	-0.0949585	7.16319	-1.58327	0.11553	0.407752	-5.18886	650933	ILMN_1698774
MMP25	0.162723	10.3624	1.58314	0.11556	0.407782	-5.18906	64386	ILMN_1699607
FAM83G	-0.0560789	6.63647	-1.58307	0.115576	0.407782	-5.18916	644815	ILMN_2122848
LOC643501	-0.0515129	6.9326	-1.58306	0.115579	0.407782	-5.18918	643501	ILMN_1740613
LOC51145	0.0652757	6.81199	1.58298	0.115596	0.407782	-5.1893	51145	ILMN_1682607
LOC644569	0.0739847	6.84153	1.58295	0.115604	0.407782	-5.18935	644569	ILMN_1669494
LOC653907	-0.19134	7.98297	-1.58268	0.115664	0.407894	-5.18975	653907	ILMN_1711611
VSIG4	0.142292	7.21374	1.58263	0.115677	0.407894	-5.18984	11326	ILMN_1669409
BCS1L	0.12915	7.72619	1.58259	0.115684	0.407894	-5.18989	617	ILMN_1738529
TBL1Y	-0.0418408	6.81125	-1.58258	0.115688	0.407894	-5.18991	90665	ILMN_1812328
LOC100134571	0.0977852	7.25524	1.5824	0.115729	0.407993	-5.19018	100134571	ILMN_3244483
FAM151A	-0.0432666	6.79836	-1.58229	0.115754	0.408035	-5.19035	338094	ILMN_2167252
LOC648362	0.0818719	6.82771	1.5822	0.115775	0.408062	-5.19049	648362	ILMN_1763400
APH1B	0.148277	8.68403	1.58208	0.115803	0.408062	-5.19068	83464	ILMN_1767816
SNORD6	-0.0731679	7.18167	-1.58207	0.115803	0.408062	-5.19068	692075	ILMN_3234756
SHISA3	-0.0453358	6.87889	-1.58203	0.115813	0.408062	-5.19075	152573	ILMN_1682273
FLJ45300	-0.0681307	6.92112	-1.58189	0.115844	0.408125	-5.19095	399957	ILMN_1695618
RCC1	0.0507901	6.60737	1.58173	0.115882	0.40818	-5.1912	1104	ILMN_2354211
MST1	0.133512	7.59286	1.58169	0.115892	0.40818	-5.19127	4485	ILMN_1707464
LOC100130715	-0.123366	8.27576	-1.58166	0.115899	0.40818	-5.19132	100130715	ILMN_3243419
LOC100128760	0.0446703	6.87886	1.58157	0.115919	0.408205	-5.19145	100128760	ILMN_3185092
HIPK2	-0.141281	8.64733	-1.58143	0.115951	0.408209	-5.19166	28996	ILMN_1687440
CHML	-0.0845237	7.21354	-1.5814	0.115958	0.408209	-5.19171	1122	ILMN_1747697
RAB5C	-0.163196	8.91314	-1.58138	0.115961	0.408209	-5.19173	5878	ILMN_1769665
HOXA1	0.0668629	6.899	1.58129	0.115983	0.408209	-5.19188	3198	ILMN_1680740
RALYL	0.0653396	6.84642	1.58128	0.115985	0.408209	-5.19189	138046	ILMN_1716803
LARP1B	0.0525374	7.04072	1.58098	0.116054	0.408403	-5.19235	55132	ILMN_1685535
A1BG	-0.053894	7.04305	-1.58089	0.116075	0.408433	-5.19249	1	ILMN_1736007
PYHIN1	0.116316	8.8533	1.58048	0.116167	0.408709	-5.1931	149628	ILMN_1669447
LOC100134267	-0.06583	6.76466	-1.58042	0.116181	0.408712	-5.19319	100134267	ILMN_3241433
LOC649553	0.105123	9.74625	1.58036	0.116195	0.408718	-5.19329	649553	ILMN_3200830
CD200	-0.0766226	7.00384	-1.5803	0.116209	0.408721	-5.19338	4345	ILMN_1706722
MIR572	0.0720454	7.03539	1.58019	0.116234	0.408733	-5.19355	693157	ILMN_3310466
CLEC18C	-0.0924326	6.65077	-1.58017	0.116239	0.408733	-5.19358	283971	ILMN_1730964
LOC653431	0.0607156	6.85444	1.57996	0.116287	0.408821	-5.1939	653431	ILMN_1767664
PRR10	0.0690037	6.9949	1.57995	0.11629	0.408821	-5.19392	283165	ILMN_1794703
KCTD8	-0.0824761	7.19711	-1.57976	0.116332	0.408912	-5.1942	386617	ILMN_1754570
LOC100132521	-0.0725198	6.89652	-1.57972	0.116342	0.408912	-5.19426	100132521	ILMN_3279575
C16orf86	0.106008	7.28284	1.5796	0.11637	0.408966	-5.19445	388284	ILMN_1697800
DPCR1	0.102046	7.39641	1.57951	0.11639	0.408988	-5.19458	135656	ILMN_1687625
APOBEC3C	0.100531	8.23259	1.57945	0.116403	0.408988	-5.19467	27350	ILMN_1675684
RDH16	0.0574734	6.64404	1.5794	0.116416	0.408988	-5.19475	8608	ILMN_1810000
LOC729786	-0.0669592	6.95562	-1.57919	0.116463	0.409081	-5.19507	729786	ILMN_1791605
MRPL3	0.122536	9.04337	1.57901	0.116504	0.409081	-5.19534	11222	ILMN_1713143
EDEM1	-0.136286	9.82773	-1.57899	0.116509	0.409081	-5.19537	9695	ILMN_1779828
LOC649469	0.0804422	7.05533	1.57897	0.116513	0.409081	-5.1954	649469	ILMN_1770328
SNF8	0.18549	9.28538	1.57893	0.116522	0.409081	-5.19546	11267	ILMN_1766171
POTEH	0.0600331	6.7869	1.57885	0.116542	0.409081	-5.19559	23784	ILMN_3240795
LOC100132941	-0.0576748	6.90963	-1.57866	0.116585	0.409081	-5.19587	100132941	ILMN_3235817
LOC729919	-0.0628236	6.73776	-1.57864	0.116589	0.409081	-5.1959	729919	ILMN_1659169
LOC440059	0.0718164	6.94237	1.5786	0.116599	0.409081	-5.19597	440059	ILMN_1721812
LYPLAL1	-0.0929167	8.62203	-1.57858	0.116603	0.409081	-5.19599	127018	ILMN_1682935
AQP11	-0.0580704	6.78853	-1.57858	0.116603	0.409081	-5.19599	282679	ILMN_1762606
OR2A20P	0.126196	7.40887	1.57855	0.116609	0.409081	-5.19604	401428	ILMN_1738976
LOC391825	-0.115711	7.46386	-1.57854	0.116612	0.409081	-5.19605	391825	ILMN_3277297
SLC43A1	0.102671	6.91815	1.5784	0.116644	0.409135	-5.19626	8501	ILMN_1780924
BTN3A1	0.155351	8.96217	1.57836	0.116653	0.409135	-5.19633	11119	ILMN_1687888
EPOR	0.135884	7.32055	1.57826	0.116676	0.409159	-5.19648	2057	ILMN_2168347
CFHR3	0.0415857	6.64936	1.57822	0.116686	0.409159	-5.19655	10878	ILMN_1805799
MTUS2	-0.031501	6.51665	-1.57811	0.116712	0.409203	-5.19672	23281	ILMN_1677347
ASTN2	-0.0396002	6.84449	-1.57772	0.116801	0.40947	-5.19731	23245	ILMN_1744118
LOC441495	-0.0584996	6.78277	-1.57763	0.116821	0.409496	-5.19744	441495	ILMN_3249349
BIRC8	-0.0515812	6.53321	-1.57745	0.116864	0.409577	-5.19772	112401	ILMN_1727144
LOC100132029	0.0662072	6.8265	1.5774	0.116874	0.409577	-5.19779	100132029	ILMN_3246051
LOC100131984	-0.0544108	6.71031	-1.57736	0.116884	0.409577	-5.19785	100131984	ILMN_3239846
LOC402160	-0.0520463	6.85037	-1.57695	0.116978	0.409816	-5.19847	402160	ILMN_1726942
LOC642775	0.0591274	6.82264	1.57695	0.116978	0.409816	-5.19847	642775	ILMN_1695026
NOD1	0.139855	7.54391	1.57689	0.116992	0.409819	-5.19857	10392	ILMN_2114422
CD80	0.0768378	7.1336	1.57679	0.117014	0.409851	-5.19871	941	ILMN_1716736
LOC729400	0.0396747	6.74586	1.57654	0.117071	0.409999	-5.19909	729400	ILMN_3225386
GCKR	-0.0641542	6.90024	-1.5765	0.117083	0.409999	-5.19916	2646	ILMN_1815530
GRB10	0.0846608	7.29463	1.5763	0.117128	0.410113	-5.19947	2887	ILMN_1652662
ANXA2P1	0.151513	8.63849	1.57581	0.11724	0.41044	-5.2002	303	ILMN_1698100
ZZEF1	-0.111555	9.34775	-1.57578	0.117248	0.41044	-5.20025	23140	ILMN_1786396
LOC731096	-0.137065	13.2078	-1.57545	0.117324	0.410659	-5.20075	731096	ILMN_1680437
LOC100132791	-0.0582786	6.66902	-1.57538	0.11734	0.410671	-5.20086	100132791	ILMN_3247232
ARF3	-0.11201	9.71094	-1.57492	0.117447	0.410999	-5.20156	377	ILMN_1682938
KCTD18	0.0890809	7.45449	1.57481	0.117471	0.411036	-5.20172	130535	ILMN_2150187
JUP	-0.237669	7.77813	-1.57474	0.117488	0.41105	-5.20183	3728	ILMN_1733811
LOC440005	0.0714621	6.9872	1.57468	0.117501	0.411052	-5.20192	440005	ILMN_1684298
LOC651398	-0.0750092	7.15881	-1.57443	0.11756	0.411209	-5.2023	651398	ILMN_1722772
COMMD1	0.155127	9.31405	1.57417	0.11762	0.411345	-5.2027	150684	ILMN_1761242
ZNF175	0.091277	7.14045	1.57415	0.117625	0.411345	-5.20273	7728	ILMN_1675788
USP32	0.0710878	7.16096	1.57408	0.11764	0.411352	-5.20283	84669	ILMN_1652577
LOC652367	-0.0588225	6.85671	-1.57384	0.117695	0.411501	-5.20319	652367	ILMN_1658945
FAM73B	0.117366	7.89475	1.57373	0.11772	0.411541	-5.20335	84895	ILMN_1701940
BPTF	-0.0601206	7.05864	-1.57361	0.11775	0.411598	-5.20355	2186	ILMN_1688381
LOC643983	0.0648134	6.83265	1.57337	0.117804	0.411741	-5.2039	643983	ILMN_1771311
SERPINB3	-0.0502424	6.70359	-1.57313	0.11786	0.411892	-5.20427	6317	ILMN_1703855
LOC730376	-0.0540597	6.86683	-1.57265	0.117971	0.41221	-5.205	730376	ILMN_3224236
SPOCK1	-0.0771831	7.2338	-1.57259	0.117986	0.41221	-5.20509	6695	ILMN_1746013
PCSK2	0.0434281	6.50053	1.57257	0.11799	0.41221	-5.20512	5126	ILMN_1695003
LOC647876	-0.0639916	6.86007	-1.57235	0.11804	0.412336	-5.20544	647876	ILMN_1684765
LOC728900	0.0715661	6.87124	1.57228	0.118058	0.412354	-5.20556	728900	ILMN_3236794
SLC30A3	0.0725707	7.06418	1.57177	0.118175	0.412716	-5.20632	7781	ILMN_1805807
PPFIA4	-0.0611895	6.83452	-1.57162	0.11821	0.412794	-5.20656	8497	ILMN_1667791
LOC100130301	0.0578124	6.75721	1.57151	0.118235	0.412835	-5.20672	100130301	ILMN_3181344
LOC728129	-0.0665654	6.81423	-1.57129	0.118287	0.412955	-5.20706	728129	ILMN_3284069
TBX19	0.0645869	7.35597	1.57125	0.118296	0.412955	-5.20711	9095	ILMN_1783563
DEPDC5	-0.0449685	7.08335	-1.57107	0.118337	0.413054	-5.20739	9681	ILMN_1658717
LOC644963	0.0669449	6.7987	1.57098	0.118359	0.413083	-5.20753	644963	ILMN_1673802
LOC642424	0.0725038	6.82491	1.57091	0.118375	0.413094	-5.20763	642424	ILMN_1796758
LCE2B	0.0548767	6.93117	1.57076	0.11841	0.413169	-5.20786	26239	ILMN_1795711
COPZ2	0.0663451	6.92915	1.57069	0.118427	0.413183	-5.20797	51226	ILMN_1667361
FLYWCH1	0.0526375	6.84863	1.57031	0.118514	0.413396	-5.20853	84256	ILMN_1656792
LOC645133	-0.0720583	7.03756	-1.57031	0.118515	0.413396	-5.20854	645133	ILMN_1776566
XKRY	0.0611316	6.6222	1.57007	0.118569	0.41354	-5.20889	9082	ILMN_1697937
LOC730132	0.0704264	6.9494	1.5698	0.118633	0.413719	-5.20931	730132	ILMN_1672874
ATG4D	0.0959962	7.53842	1.5695	0.118702	0.413823	-5.20976	84971	ILMN_1801905
LOC646786	-0.0715756	7.05843	-1.56943	0.11872	0.413823	-5.20987	646786	ILMN_1654915
LOC648744	-0.0701413	7.13065	-1.56943	0.11872	0.413823	-5.20987	648744	ILMN_1767063
SLC12A3	-0.0791357	6.97617	-1.56937	0.118733	0.413823	-5.20996	6559	ILMN_1679011
CDC37L1	0.0409225	6.54111	1.56936	0.118736	0.413823	-5.20998	55664	ILMN_1764185
C19orf15	-0.0655306	6.93064	-1.56933	0.118743	0.413823	-5.21002	57828	ILMN_1800031
KIAA1641	0.0498519	7.0781	1.56927	0.118758	0.413829	-5.21012	57730	ILMN_1661507
LOC100132932	-0.0749573	6.80685	-1.56912	0.118791	0.4139	-5.21034	100132932	ILMN_3245865
ZNF716	-0.0607765	7.11468	-1.56889	0.118846	0.414044	-5.21069	441234	ILMN_3228090
STRN3	-0.125276	8.05636	-1.5686	0.118913	0.414193	-5.21113	29966	ILMN_1772946
LOC653073	-0.0617257	7.16283	-1.56859	0.118915	0.414193	-5.21114	653073	ILMN_1660669
SNORD114-3	-0.0672438	6.80815	-1.56835	0.11897	0.414319	-5.2115	767579	ILMN_3310416
LOC643720	0.0775722	6.95389	1.56832	0.118977	0.414319	-5.21154	643720	ILMN_1688812
ZNF710	-0.0565514	6.53089	-1.56825	0.118994	0.414329	-5.21165	374655	ILMN_1788700
PBLD	-0.038027	6.87515	-1.56818	0.11901	0.414334	-5.21176	64081	ILMN_1699684
CRYGS	0.0826872	6.98207	1.56813	0.119021	0.414334	-5.21183	1427	ILMN_1792597
SLC5A1	0.0625739	7.01261	1.56804	0.119042	0.414341	-5.21196	6523	ILMN_1681526
POLR2E	-0.109319	7.3472	-1.56796	0.119061	0.414341	-5.21208	5434	ILMN_3239240
LOC645434	-0.0592813	6.986	-1.56796	0.119063	0.414341	-5.2121	645434	ILMN_1666891
FABP7	-0.0593015	6.69543	-1.56772	0.119118	0.414415	-5.21245	2173	ILMN_1745299
SNORD114-7	-0.0777582	6.96211	-1.56769	0.119124	0.414415	-5.21249	767583	ILMN_3309458
GPS2	0.109026	9.31789	1.56769	0.119124	0.414415	-5.21249	2874	ILMN_1815158
CHCHD4	-0.127833	8.59595	-1.56751	0.119168	0.414513	-5.21278	131474	ILMN_1813938
LOC645000	-0.0590295	6.75154	-1.56746	0.119179	0.414513	-5.21285	645000	ILMN_3296184
PLEKHA3	0.0908001	7.36588	1.56713	0.119256	0.414709	-5.21335	65977	ILMN_1797576
C13orf33	0.0584572	6.96362	1.56711	0.119262	0.414709	-5.21338	84935	ILMN_1696048
SSR1	-0.1169	9.55574	-1.56671	0.119354	0.414985	-5.21398	6745	ILMN_1750693
LOC731797	-0.0423355	6.78084	-1.56662	0.119376	0.415014	-5.21412	731797	ILMN_3225521
UAP1	0.134197	7.74851	1.56623	0.119465	0.415252	-5.21469	6675	ILMN_1742461
LOC645805	0.0577766	6.78174	1.56621	0.119471	0.415252	-5.21473	645805	ILMN_3291543
MIR548H1	-0.0710988	6.80597	-1.56614	0.119487	0.415263	-5.21483	100313830	ILMN_3309565
TARBP2	0.0761206	7.81058	1.56592	0.119539	0.415282	-5.21517	6895	ILMN_1729767
EMG1	-0.120357	9.16578	-1.5659	0.119543	0.415282	-5.2152	10436	ILMN_1797074
ST5	-0.0342951	6.88014	-1.56588	0.119549	0.415282	-5.21523	6764	ILMN_1686988
RALGPS1	-0.0638206	7.28193	-1.56587	0.119549	0.415282	-5.21524	9649	ILMN_1674135
OR2W1	-0.0598318	6.75679	-1.56583	0.119559	0.415282	-5.2153	26692	ILMN_1693487
KRT24	-0.0637188	6.95494	-1.56518	0.119712	0.415768	-5.21628	192666	ILMN_1770663
GIYD1	0.114776	8.30795	1.56489	0.119781	0.41596	-5.21672	548593	ILMN_2272708
LOC100130324	-0.0624116	6.86311	-1.56476	0.11981	0.415988	-5.21691	100130324	ILMN_3188500
LOC151121	0.0721208	6.7936	1.56474	0.119816	0.415988	-5.21695	151121	ILMN_1735172
LOC652710	0.0596126	6.75113	1.56468	0.119829	0.415988	-5.21703	652710	ILMN_1806868
TPR	-0.107423	8.69262	-1.56437	0.119903	0.4162	-5.21751	7175	ILMN_1730999
LOC731039	-0.0677841	6.80871	-1.56416	0.119952	0.416247	-5.21783	731039	ILMN_3297115
LOC641975	-0.080894	7.03534	-1.56414	0.119957	0.416247	-5.21785	641975	ILMN_1783427
CDKN1A	0.177362	9.8017	1.56408	0.11997	0.416247	-5.21794	1026	ILMN_1784602
PCTK3	0.0399438	6.65965	1.56408	0.11997	0.416247	-5.21794	5129	ILMN_1668067
C20orf55	0.157637	9.73445	1.56387	0.12002	0.416338	-5.21826	83541	ILMN_1782095
STAMBP	0.0553591	8.72446	1.56386	0.120022	0.416338	-5.21828	10617	ILMN_1665521
OR4F3	-0.0526803	6.69395	-1.56373	0.120053	0.416347	-5.21847	26683	ILMN_2200714
LOC100130220	-0.0609166	6.73429	-1.5637	0.120059	0.416347	-5.21851	100130220	ILMN_3244638
FLJ35894	-0.0471978	6.52323	-1.56368	0.120065	0.416347	-5.21855	283847	ILMN_1697634
LOC642335	0.0539897	6.8868	1.56356	0.120091	0.416352	-5.21872	642335	ILMN_1678325
C1orf194	-0.0411079	6.79135	-1.56356	0.120093	0.416352	-5.21873	127003	ILMN_1652963
GNAI3	0.141347	8.36341	1.56342	0.120126	0.41642	-5.21894	2773	ILMN_1696003
B4GALT1	0.135632	7.95404	1.56302	0.120219	0.416697	-5.21954	2683	ILMN_1766221
LOC100131293	0.0607217	6.88473	1.56292	0.120244	0.416737	-5.21969	100131293	ILMN_3286403
FOXI2	-0.0586729	6.84278	-1.56277	0.120277	0.416808	-5.21991	399823	ILMN_1808388
BCL7B	0.0915553	8.25077	1.56259	0.12032	0.416908	-5.22018	9275	ILMN_1754199
MORN5	-0.0443424	6.49748	-1.5625	0.120341	0.416935	-5.22032	254956	ILMN_1748642
KCNH4	0.0818109	7.13292	1.56243	0.120359	0.416953	-5.22043	23415	ILMN_1800396
RABGGTA	0.0685124	7.02777	1.56232	0.120385	0.416997	-5.2206	5875	ILMN_1770329
TRAM2	0.138215	7.39438	1.56204	0.120449	0.417172	-5.22101	9697	ILMN_1788783
CDA	0.16003	9.60299	1.56198	0.120465	0.417181	-5.22111	978	ILMN_1714592
C5orf40	-0.0633603	6.76867	-1.56187	0.120491	0.417225	-5.22128	408263	ILMN_3240287
PCSK4	0.0607775	7.03391	1.56177	0.120514	0.417258	-5.22142	54760	ILMN_1769018
ZNF619	0.0752876	6.97408	1.56164	0.120544	0.417291	-5.22161	285267	ILMN_1698048
EPB41L1	0.0472835	7.01774	1.56157	0.12056	0.417291	-5.22172	2036	ILMN_1684534
MGC27345	-0.0810752	7.25765	-1.56156	0.120564	0.417291	-5.22174	157247	ILMN_1660412
FBXO39	0.0532565	6.53651	1.56138	0.120606	0.417392	-5.22201	162517	ILMN_1814890
DNAJC7	0.10022	8.57854	1.56121	0.120647	0.417412	-5.22227	7266	ILMN_1663616
LOC645314	0.0666814	6.97224	1.56116	0.120657	0.417412	-5.22233	645314	ILMN_3294302
UCRC	-0.0886555	8.13539	-1.56115	0.120659	0.417412	-5.22235	29796	ILMN_1781986
FLJ45139	-0.0458265	6.54569	-1.56109	0.120674	0.417412	-5.22244	400867	ILMN_1807464
TFRC	0.224298	9.52593	1.56107	0.120678	0.417412	-5.22247	7037	ILMN_1674243
REXO1L3P	-0.0568436	6.85917	-1.56089	0.12072	0.417511	-5.22274	441359	ILMN_3237817
LOC729530	-0.0444121	6.86339	-1.56069	0.120768	0.417596	-5.22304	729530	ILMN_3230310
GDF2	0.0440955	6.50304	1.56063	0.120783	0.417596	-5.22314	2658	ILMN_1760363
C16orf35	-0.28336	9.27261	-1.56062	0.120785	0.417596	-5.22315	8131	ILMN_1733581
GCAT	-0.114247	6.94387	-1.5605	0.120814	0.41765	-5.22333	23464	ILMN_1724437
LOC642611	0.0570446	6.85018	1.56043	0.120831	0.417662	-5.22344	642611	ILMN_1676335
CENPB	-0.133389	10.2483	-1.56028	0.120866	0.41774	-5.22367	1059	ILMN_1664028
C6orf211	0.0641894	7.49302	1.56002	0.120927	0.417903	-5.22405	79624	ILMN_1798108
NIP7	-0.106308	8.8718	-1.55994	0.120945	0.41792	-5.22417	51388	ILMN_1704305
FAM58B	-0.0736566	6.94356	-1.55978	0.120983	0.418003	-5.22441	339521	ILMN_1787681
DNAJC25	0.0837004	6.8845	1.55969	0.121004	0.418031	-5.22454	548645	ILMN_1778161
GAL3ST2	-0.0575292	6.77157	-1.55954	0.121041	0.418113	-5.22478	64090	ILMN_1714478
HRIHFB2122	0.0844633	7.25236	1.55945	0.121062	0.418139	-5.22491	11078	ILMN_1809145
SIGMAR1	0.0835621	7.92299	1.55934	0.121088	0.418152	-5.22508	10280	ILMN_1717925
VASH2	0.0685383	6.85851	1.55932	0.121093	0.418152	-5.22511	79805	ILMN_1692698
SNORD12C	0.1022	7.27344	1.55921	0.121117	0.418165	-5.22526	26765	ILMN_3249286
RKHD1	-0.0491813	6.5581	-1.55919	0.121123	0.418165	-5.2253	399664	ILMN_2162465
LOC648251	-0.070778	7.04077	-1.55896	0.121177	0.418264	-5.22564	648251	ILMN_1814975
RET	0.0496257	6.95245	1.55893	0.121185	0.418264	-5.22569	5979	ILMN_1655610
ALPL	0.287126	11.9779	1.55884	0.121207	0.418264	-5.22583	249	ILMN_1701603
SSU72	-0.0853467	11.4709	-1.55882	0.121212	0.418264	-5.22586	29101	ILMN_1664956
LOC649583	-0.0738975	7.01815	-1.55879	0.121218	0.418264	-5.2259	649583	ILMN_1748974
MAP7D2	-0.0843927	6.88307	-1.55864	0.121253	0.4183	-5.22613	256714	ILMN_2080080
SUCLA2	0.0762254	7.79879	1.55862	0.121259	0.4183	-5.22616	8803	ILMN_1660787
LOC440341	0.140719	8.89876	1.55855	0.121275	0.4183	-5.22626	440341	ILMN_1673933
ELK4	0.0431389	6.88912	1.55852	0.121282	0.4183	-5.22631	2005	ILMN_1660886
TXNDC2	-0.044157	6.87607	-1.55822	0.121352	0.418482	-5.22675	84203	ILMN_1653607
BEND4	0.0489363	7.01849	1.55818	0.121362	0.418482	-5.22681	389206	ILMN_1740094
MRPL27	-0.0769362	7.90343	-1.55783	0.121446	0.41871	-5.22734	51264	ILMN_1727558
LOC253573	-0.0705466	7.05132	-1.55779	0.121454	0.41871	-5.2274	253573	ILMN_1748277
KLKP1	-0.0479744	6.58519	-1.5576	0.121499	0.418812	-5.22768	606293	ILMN_2223618
LOC440575	0.107944	13.7335	1.55755	0.121511	0.418812	-5.22776	440575	ILMN_3287157
UTP11L	0.104614	8.86199	1.5571	0.121618	0.419137	-5.22844	51118	ILMN_2130838
MCM3	0.09702	10.2853	1.557	0.121643	0.419175	-5.22859	4172	ILMN_1806818
LOC650823	-0.0711964	6.98372	-1.55681	0.121688	0.419284	-5.22888	650823	ILMN_1800147
ATG12	0.092684	8.81899	1.5566	0.121738	0.419388	-5.22919	9140	ILMN_1673898
LOC642278	0.068582	6.97486	1.55651	0.121759	0.419388	-5.22932	642278	ILMN_1695960
HDHD3	0.115399	7.82637	1.55646	0.12177	0.419388	-5.22939	81932	ILMN_1726466
LOC645411	-0.0720776	7.05636	-1.55637	0.121792	0.419388	-5.22953	645411	ILMN_1800416
LOC100128816	0.0596024	7.13942	1.55637	0.121793	0.419388	-5.22954	100128816	ILMN_3177615
LOC651503	0.0554611	6.57249	1.55634	0.121798	0.419388	-5.22957	651503	ILMN_2123719
LOC652605	-0.0697334	6.84993	-1.5561	0.121855	0.419538	-5.22993	652605	ILMN_1690644
FAM167A	0.130962	7.1024	1.55575	0.121938	0.419777	-5.23045	83648	ILMN_3248511
LOC400958	-0.0695924	7.15001	-1.55567	0.121959	0.419803	-5.23059	400958	ILMN_1661416
CATSPER1	-0.0922357	7.09902	-1.55547	0.122007	0.419922	-5.23089	117144	ILMN_1789394
SNORD91B	0.0634885	6.78241	1.55522	0.122065	0.420048	-5.23125	692208	ILMN_3242443
LOC729858	-0.0407881	6.87366	-1.5552	0.122071	0.420048	-5.23129	729858	ILMN_3227304
LRRC16B	0.0740198	7.03017	1.55513	0.122086	0.420053	-5.23138	90668	ILMN_3244860
SNORD45C	-0.059406	6.80873	-1.55507	0.122102	0.420053	-5.23149	692085	ILMN_3236110
IQCJ	0.0431488	6.76644	1.55495	0.12213	0.420053	-5.23166	654502	ILMN_3195537
RNF25	-0.0823287	7.52224	-1.5549	0.122143	0.420053	-5.23174	64320	ILMN_1713486
ONECUT1	-0.0455351	6.74765	-1.55487	0.122149	0.420053	-5.23178	3175	ILMN_1727970
OR7E24	0.0525121	6.9168	1.55485	0.122152	0.420053	-5.2318	26648	ILMN_1669988
GBX2	-0.0517862	6.61899	-1.55461	0.122211	0.420147	-5.23217	2637	ILMN_1680320
C3orf52	0.07824	7.11087	1.55453	0.122231	0.420147	-5.2323	79669	ILMN_2184612
LOC653935	-0.0509314	6.74334	-1.55449	0.122239	0.420147	-5.23235	653935	ILMN_1698379
SYNCRIP	0.134632	8.95261	1.55448	0.122242	0.420147	-5.23237	10492	ILMN_1727740
MIR609	-0.0585761	6.76362	-1.55446	0.122247	0.420147	-5.2324	693194	ILMN_3309399
GP2	0.0551715	6.91156	1.55433	0.122278	0.420199	-5.23259	2813	ILMN_2311873
LOC729581	0.0675486	6.88875	1.55428	0.122289	0.420199	-5.23266	729581	ILMN_3224108
MIR940	-0.0728243	6.89004	-1.55416	0.122318	0.420255	-5.23285	100126328	ILMN_3309219
HIGD2B	-0.0502218	6.86254	-1.55371	0.122425	0.420552	-5.23352	123346	ILMN_1711021
ARMCX1	-0.0536004	6.96283	-1.55368	0.122432	0.420552	-5.23356	51309	ILMN_1788192
LOC651044	-0.0691066	6.99038	-1.55314	0.122561	0.420949	-5.23437	651044	ILMN_1691195
LOC651125	-0.081719	7.02417	-1.55307	0.122578	0.420963	-5.23448	651125	ILMN_1814654
LOC100133021	0.0617801	6.82294	1.55283	0.122637	0.421117	-5.23484	100133021	ILMN_3247520
LOC732429	0.0592589	6.77607	1.55267	0.122673	0.421191	-5.23507	732429	ILMN_3248013
C12orf35	-0.125039	10.0699	-1.55262	0.122685	0.421191	-5.23514	55196	ILMN_1726289
OR52M1	-0.0821622	7.01567	-1.55231	0.12276	0.421339	-5.23561	119772	ILMN_1725686
EDN2	-0.0899069	7.14797	-1.55229	0.122764	0.421339	-5.23564	1907	ILMN_1680814
TTC8	0.0492101	6.72826	1.55219	0.122787	0.421339	-5.23578	123016	ILMN_1652309
LOC642648	0.063945	6.99204	1.55217	0.122794	0.421339	-5.23583	642648	ILMN_1682335
LOC650620	-0.0771795	7.14573	-1.55216	0.122795	0.421339	-5.23583	650620	ILMN_1745107
MEIG1	0.0483518	6.79392	1.5521	0.122809	0.42134	-5.23592	644890	ILMN_1708907
LOC644098	-0.0764667	6.93515	-1.55186	0.122868	0.421494	-5.23629	644098	ILMN_1759211
LOC401525	0.0958812	7.07387	1.55174	0.122897	0.421548	-5.23647	401525	ILMN_1761834
LOC652346	-0.0594207	6.81423	-1.55154	0.122943	0.421661	-5.23676	652346	ILMN_3246055
KLHL8	-0.105651	8.95758	-1.55138	0.122982	0.42175	-5.237	57563	ILMN_1714083
TTC34	0.0589528	6.74554	1.55125	0.123015	0.421814	-5.2372	390988	ILMN_3203551
THNSL1	-0.0627113	7.26956	-1.55103	0.123066	0.421946	-5.23753	79896	ILMN_1782688
MLLT4	-0.0439231	6.79312	-1.55083	0.123114	0.422033	-5.23783	4301	ILMN_1651310
DERA	0.127885	9.48751	1.55081	0.123119	0.422033	-5.23785	51071	ILMN_1811551
C19orf73	0.0531571	6.64856	1.55072	0.123141	0.422062	-5.23799	55150	ILMN_1721628
LOC729350	0.0663075	6.88086	1.55066	0.123156	0.422067	-5.23808	729350	ILMN_3301334
ZNF828	0.141891	8.66175	1.55053	0.123187	0.422106	-5.23828	283489	ILMN_1729976
PGK2	0.048309	6.84272	1.5505	0.123194	0.422106	-5.23832	5232	ILMN_1692554
ERH	0.158766	9.67534	1.55043	0.123211	0.422118	-5.23843	2079	ILMN_1781795
MIR548N	-0.0556741	6.6972	-1.55028	0.123246	0.422193	-5.23865	100302152	ILMN_3309519
SNORA34	0.0625889	6.8362	1.55017	0.123273	0.422202	-5.23882	677815	ILMN_3240231
LOC100130328	-0.0408941	6.83656	-1.55016	0.123276	0.422202	-5.23883	100130328	ILMN_3182898
C19orf29	0.0692052	7.5672	1.54993	0.123329	0.422337	-5.23916	58509	ILMN_2262462
TFDP1	0.222153	10.0995	1.54982	0.123355	0.422382	-5.23933	7027	ILMN_1661717
UGT3A1	-0.0590274	6.82853	-1.54972	0.123381	0.422423	-5.23949	133688	ILMN_2133038
ZC3H12D	-0.0590323	6.9696	-1.54942	0.123453	0.422614	-5.23994	340152	ILMN_3243312
VPS33A	0.0987871	8.18444	1.54937	0.123464	0.422614	-5.24	65082	ILMN_1662316
C6orf205	0.0445496	6.79134	1.54924	0.123496	0.42268	-5.2402	394263	ILMN_1700978
LOC641694	-0.0653251	6.79062	-1.54899	0.123556	0.422836	-5.24057	641694	ILMN_1698136
C4orf48	-0.118498	7.71445	-1.54864	0.123639	0.423075	-5.24109	401115	ILMN_3239531
TMEM39B	-0.140508	8.86719	-1.54858	0.123654	0.42308	-5.24118	55116	ILMN_2212714
KIF2B	0.0409811	6.71618	1.54844	0.123688	0.423151	-5.24139	84643	ILMN_1652181
CREG1	0.246923	10.3395	1.54838	0.123702	0.423153	-5.24148	8804	ILMN_1680624
HNRNPL	0.214288	8.26601	1.54822	0.123742	0.423215	-5.24173	3191	ILMN_2389582
LOC100132000	0.0584431	6.6942	1.5481	0.123769	0.423215	-5.2419	100132000	ILMN_3290635
GPR176	-0.0820791	6.98075	-1.54799	0.123797	0.423215	-5.24207	11245	ILMN_1748890
DEFA4	0.489796	8.39484	1.54799	0.123797	0.423215	-5.24207	1669	ILMN_1753347
EIF4E1B	-0.0617277	6.98277	-1.54799	0.123797	0.423215	-5.24207	253314	ILMN_1687576
LOC650851	0.0680591	6.97994	1.54793	0.123811	0.423215	-5.24216	650851	ILMN_1764084
MIR586	0.10088	7.31692	1.54791	0.123815	0.423215	-5.24218	693171	ILMN_3310113
ERAP2	0.500278	9.94954	1.54767	0.123872	0.423291	-5.24254	64167	ILMN_1743145
ABR	-0.0871212	9.04437	-1.54763	0.123883	0.423291	-5.2426	29	ILMN_1655114
LONP2	-0.0716891	8.18804	-1.54757	0.123897	0.423291	-5.24269	83752	ILMN_1691480
LOC653421	-0.0895081	7.51092	-1.54754	0.123904	0.423291	-5.24273	653421	ILMN_1781601
LRRC3B	-0.0439305	6.7988	-1.54754	0.123905	0.423291	-5.24274	116135	ILMN_1708861
S1PR4	-0.14143	10.8671	-1.54723	0.123979	0.423498	-5.24319	8698	ILMN_1784737
ATPBD1B	0.123061	8.24457	1.54705	0.124024	0.42356	-5.24347	54707	ILMN_1721741
LOC100129917	-0.0668579	6.89446	-1.54705	0.124024	0.42356	-5.24347	100129917	ILMN_3187713
DNM3	0.089468	7.31248	1.54692	0.124055	0.423588	-5.24366	26052	ILMN_1680928
LOC400509	-0.0652611	6.86972	-1.5469	0.124059	0.423588	-5.24369	400509	ILMN_1670371
C2orf28	-0.107587	10.3665	-1.54669	0.124111	0.423717	-5.24401	51374	ILMN_1774584
SFXN5	0.108499	7.25178	1.54655	0.124144	0.423787	-5.24422	94097	ILMN_1767337
ARRDC3	-0.107069	7.57894	-1.54644	0.124169	0.423824	-5.24437	57561	ILMN_2198515
GAS2L3	-0.052527	6.71769	-1.54628	0.124207	0.423909	-5.24461	283431	ILMN_2211003
ZNF285A	-0.0766445	7.20755	-1.54594	0.12429	0.424107	-5.24512	26974	ILMN_2107933
LOC647081	-0.103264	8.17274	-1.54593	0.124292	0.424107	-5.24513	647081	ILMN_3219631
LOC649707	0.0589312	6.88874	1.54577	0.124333	0.424199	-5.24538	649707	ILMN_1753048
FAM65B	-0.146263	11.6682	-1.54565	0.12436	0.424244	-5.24555	9750	ILMN_1726597
LOC100128974	-0.0543273	6.81211	-1.54554	0.124386	0.424288	-5.24571	100128974	ILMN_3264549
LOC729370	-0.0862837	7.0044	-1.54539	0.124423	0.424369	-5.24594	729370	ILMN_1757281
LOC645321	-0.0487147	6.87708	-1.54522	0.124464	0.424461	-5.24619	645321	ILMN_3199634
PRAMEF5	-0.0609788	6.92641	-1.54494	0.124533	0.42465	-5.24661	343068	ILMN_1718135
LOC100131330	0.0628202	6.9883	1.54471	0.124587	0.424786	-5.24695	100131330	ILMN_3246783
LOC652577	0.0703033	6.96662	1.54466	0.1246	0.424786	-5.24703	652577	ILMN_1718666
UCP2	0.241275	11.7671	1.54451	0.124636	0.424864	-5.24725	7351	ILMN_1685625
NT5C1A	0.0686853	6.89849	1.54441	0.124661	0.424903	-5.2474	84618	ILMN_1815796
CREB3	0.107929	7.04962	1.54426	0.124696	0.424906	-5.24762	10488	ILMN_1703072
C15orf43	-0.0532477	6.83083	-1.54425	0.124699	0.424906	-5.24764	145645	ILMN_1791376
GFRA3	0.0530753	6.61655	1.54415	0.124722	0.424906	-5.24778	2676	ILMN_1810716
LCMT1	-0.0845347	9.13251	-1.54402	0.124754	0.424906	-5.24797	51451	ILMN_1688452
WIBG	0.121465	7.99786	1.54402	0.124756	0.424906	-5.24799	84305	ILMN_1751431
CRAT	0.152224	7.38913	1.544	0.124759	0.424906	-5.248	1384	ILMN_1705767
TNFSF10	0.248077	11.1223	1.54399	0.124762	0.424906	-5.24802	8743	ILMN_1801307
LOC652476	0.0612497	6.82683	1.54396	0.124771	0.424906	-5.24808	652476	ILMN_1717423
ARHGAP26	-0.137999	7.68049	-1.54388	0.124788	0.424919	-5.24818	23092	ILMN_1711490
LOC648608	-0.0824846	7.07665	-1.54373	0.124825	0.424998	-5.24841	648608	ILMN_1761160
ENY2	0.119761	10.026	1.54331	0.124927	0.425302	-5.24904	56943	ILMN_2166865
MBNL2	-0.0884806	7.3146	-1.54322	0.124948	0.425325	-5.24916	10150	ILMN_1658015
OR4N4	-0.0708498	6.92624	-1.54307	0.124985	0.425406	-5.24939	283694	ILMN_1735042
LOC100128266	0.136027	10.286	1.54293	0.125019	0.42543	-5.2496	100128266	ILMN_3191695
LOC142937	-0.0909997	7.09358	-1.54293	0.125019	0.42543	-5.2496	142937	ILMN_1701230
ZNF680	0.0803846	6.78709	1.54275	0.125062	0.425527	-5.24986	340252	ILMN_1730888
TMEM81	0.066003	6.64513	1.54264	0.12509	0.425578	-5.25004	388730	ILMN_1725971
STXBP1	0.0437921	6.8874	1.54251	0.125122	0.425606	-5.25023	6812	ILMN_1728747
LOC729127	0.0462323	6.74389	1.54245	0.125136	0.425606	-5.25032	729127	ILMN_3229566
ZC3H11A	0.0971016	7.12336	1.54244	0.125139	0.425606	-5.25034	9877	ILMN_1715574
FLJ22675	-0.052002	6.86068	-1.54213	0.125214	0.42577	-5.2508	254439	ILMN_3183048
FAM26D	0.0639887	6.92391	1.54209	0.125222	0.42577	-5.25084	221301	ILMN_2231436
CHSY3	0.047938	6.60956	1.54207	0.125228	0.42577	-5.25088	337876	ILMN_1740407
LOC100131845	0.34987	8.20816	1.5419	0.12527	0.425854	-5.25114	100131845	ILMN_3247797
LOC646426	0.0922075	7.30547	1.54186	0.12528	0.425854	-5.2512	646426	ILMN_1699806
LOC650210	0.0700199	6.82282	1.54154	0.125358	0.426046	-5.25167	650210	ILMN_1676694
HSPA5	-0.137644	8.27168	-1.54148	0.12537	0.426046	-5.25175	3309	ILMN_1773865
POLB	0.149176	9.47408	1.54146	0.125377	0.426046	-5.25179	5423	ILMN_1767894
COX6B2	-0.0574838	6.8714	-1.54137	0.125397	0.426068	-5.25192	125965	ILMN_1725547
LOC100131988	-0.0504982	6.83567	-1.54093	0.125505	0.426387	-5.25257	100131988	ILMN_3216811
LOC220998	0.065014	6.90645	1.54072	0.125556	0.426493	-5.25288	220998	ILMN_1749607
CCT5	0.100534	7.2426	1.54069	0.125563	0.426493	-5.25293	22948	ILMN_1706246
LOC650188	-0.0927683	7.24903	-1.54061	0.125584	0.426518	-5.25306	650188	ILMN_1660104
RNF10	-0.357793	9.6123	-1.54051	0.125606	0.426547	-5.25319	9921	ILMN_1697529
LOC284749	0.0644632	6.72567	1.54036	0.125645	0.426632	-5.25343	284749	ILMN_3296219
LOC401533	-0.0469187	6.85764	-1.54026	0.125669	0.426669	-5.25358	401533	ILMN_3219969
ZBTB8OS	0.0798523	7.68765	1.54	0.125731	0.426832	-5.25395	339487	ILMN_1660868
DTWD1	0.0551906	7.12372	1.5398	0.125781	0.426936	-5.25426	56986	ILMN_1740861
LOC729810	0.0698736	6.94527	1.53976	0.125789	0.426936	-5.2543	729810	ILMN_3305575
MTFR1	0.0752271	6.8076	1.53957	0.125836	0.42705	-5.25459	9650	ILMN_1774028
IGFBP6	-0.0830353	6.79106	-1.53934	0.125893	0.427195	-5.25493	3489	ILMN_1669362
FRS2	0.034632	6.72726	1.53924	0.125917	0.427231	-5.25508	10818	ILMN_1703222
LOC652168	-0.0622335	6.90526	-1.53865	0.126062	0.427677	-5.25596	652168	ILMN_1708662
IDO1	0.511033	8.40035	1.53852	0.126093	0.427701	-5.25615	3620	ILMN_3239965
LOC644873	-0.0798266	6.81454	-1.5385	0.126096	0.427701	-5.25617	644873	ILMN_1762292
C3orf34	0.231468	10.9243	1.53834	0.126137	0.427792	-5.25642	84984	ILMN_1665217
PTTG2	-0.062815	6.88656	-1.5382	0.126172	0.427863	-5.25663	10744	ILMN_1744146
SATB2	0.0578807	6.87527	1.53761	0.126315	0.428304	-5.2575	23314	ILMN_1738657
MANSC1	0.118024	7.91653	1.5375	0.126343	0.428351	-5.25767	54682	ILMN_1652490
RPS6KL1	-0.0810271	7.20315	-1.5373	0.126392	0.428443	-5.25796	83694	ILMN_1667125
C2orf43	0.0789868	7.71802	1.53724	0.126407	0.428443	-5.25806	60526	ILMN_1660275
NT5DC4	0.0479969	6.80399	1.53722	0.126411	0.428443	-5.25808	284958	ILMN_3226418
FSIP2	0.0844898	6.97403	1.5371	0.12644	0.428495	-5.25826	285135	ILMN_1718172
SELI	0.0811602	7.22709	1.53703	0.126456	0.428504	-5.25835	85465	ILMN_1696133
COX17	0.111422	11.226	1.53666	0.126548	0.428754	-5.25891	10063	ILMN_2187718
LOC653559	0.0563372	6.75899	1.53662	0.126557	0.428754	-5.25897	653559	ILMN_1814311
ROPN1L	0.12294	8.68639	1.53653	0.12658	0.428784	-5.2591	83853	ILMN_1696466
RPGRIP1	-0.0906767	6.85114	-1.53647	0.126595	0.42879	-5.25919	57096	ILMN_1803739
FLJ35740	0.0723349	6.89931	1.53623	0.126653	0.42894	-5.25955	253650	ILMN_1788008
NOMO1	-0.0997842	8.39059	-1.53594	0.126723	0.429131	-5.25997	23420	ILMN_1678730
MGC40170	-0.0668747	7.06395	-1.53578	0.126764	0.429153	-5.26021	253128	ILMN_1773603
LOC646449	-0.0664541	7.05395	-1.53577	0.126766	0.429153	-5.26022	646449	ILMN_1666212
TRIM8	-0.101972	10.2719	-1.53575	0.126771	0.429153	-5.26026	81603	ILMN_1746704
LOC644544	0.069066	7.1123	1.53532	0.126876	0.429436	-5.26089	644544	ILMN_1696468
QPCTL	-0.088638	7.09196	-1.53524	0.126895	0.429436	-5.26101	54814	ILMN_1794468
PHF10	0.0884824	7.94585	1.53524	0.126896	0.429436	-5.26101	55274	ILMN_1690138
NUP210L	-0.0399451	6.65643	-1.53518	0.12691	0.42944	-5.2611	91181	ILMN_1741055
LOC642469	-0.0999351	7.02096	-1.53463	0.127046	0.429852	-5.26191	642469	ILMN_3200492
CHRAC1	-0.135863	7.4247	-1.53449	0.12708	0.429914	-5.26212	54108	ILMN_1722390
LOC285733	-0.053815	6.94783	-1.53444	0.127092	0.429914	-5.26219	285733	ILMN_1693932
LOC374768	-0.0589255	6.82571	-1.53427	0.127134	0.429976	-5.26245	374768	ILMN_1793440
TCERG1L	0.0419682	6.55166	1.53422	0.127146	0.429976	-5.26252	256536	ILMN_1809095
LOC645086	-0.0488402	6.90512	-1.5342	0.127151	0.429976	-5.26255	645086	ILMN_3215411
C16orf93	-0.099002	7.69923	-1.53406	0.127185	0.430036	-5.26275	90835	ILMN_2179726
CCDC134	0.0739444	6.87676	1.53402	0.127196	0.430036	-5.26282	79879	ILMN_1809883
INSC	-0.0689481	7.02762	-1.53344	0.127339	0.430472	-5.26368	387755	ILMN_1756070
LOC652676	-0.0686908	6.90171	-1.53328	0.127377	0.430508	-5.2639	652676	ILMN_1667005
WDR27	0.0912145	7.29132	1.53328	0.127377	0.430508	-5.26391	253769	ILMN_1688160
CSNK2B	-0.105919	10.9279	-1.53319	0.1274	0.430514	-5.26404	1460	ILMN_1800461
FBXO27	-0.0463365	6.54237	-1.53316	0.127407	0.430514	-5.26408	126433	ILMN_1721360
CXXC1	-0.10101	10.5549	-1.53305	0.127435	0.43056	-5.26425	30827	ILMN_1691276
TMED9	-0.135241	10.408	-1.533	0.127448	0.43056	-5.26433	54732	ILMN_1743655
LOC100129674	0.080122	7.07146	1.53291	0.127468	0.430582	-5.26445	100129674	ILMN_3268717
OR1E1	-0.0695093	6.69075	-1.53275	0.127508	0.430672	-5.26469	8387	ILMN_1759521
BTBD17	-0.0649542	6.92195	-1.53265	0.127533	0.430695	-5.26484	388419	ILMN_2286987
GMCL1L	0.0487093	6.54871	1.53261	0.127543	0.430695	-5.2649	64396	ILMN_1778105
ATPAF1	0.0714711	8.43008	1.53255	0.127558	0.430701	-5.26499	64756	ILMN_1790603
RAD54L2	0.13272	8.49281	1.53239	0.127596	0.430783	-5.26522	23132	ILMN_3244803
WAPAL	0.0852666	7.08793	1.53228	0.127624	0.43083	-5.26539	23063	ILMN_3239173
FLJ44674	-0.0672032	7.05353	-1.53207	0.127677	0.430962	-5.2657	400535	ILMN_1727670
FAM195B	0.129064	8.15863	1.53176	0.127754	0.431172	-5.26616	348262	ILMN_1733799
LOC731082	0.0561377	6.75623	1.5317	0.127766	0.431172	-5.26624	731082	ILMN_3235439
BMP15	-0.0465068	6.55939	-1.53147	0.127825	0.431323	-5.26659	9210	ILMN_1702755
KRTAP22-2	-0.0491302	6.6612	-1.53134	0.127857	0.431385	-5.26678	100288287	ILMN_3310638
DFNB31	0.0637448	7.03555	1.53098	0.127946	0.431639	-5.26731	25861	ILMN_1717434
MIR320B1	-0.055013	6.7593	-1.53081	0.127987	0.431721	-5.26756	100302117	ILMN_3309364
LOC391475	-0.076136	7.19374	-1.53071	0.128011	0.431721	-5.2677	391475	ILMN_1793300
STOML2	0.114808	9.75789	1.53071	0.128012	0.431721	-5.2677	30968	ILMN_1663002
LOC100131507	-0.0573072	6.82671	-1.53048	0.128068	0.431865	-5.26804	100131507	ILMN_3288731
FAM13A	-0.0532233	7.14616	-1.53035	0.1281	0.431924	-5.26823	10144	ILMN_1752510
LOC644762	0.0870055	8.80513	1.5303	0.128113	0.431924	-5.26831	644762	ILMN_1719606
BRCC3	0.102403	7.22078	1.53004	0.128176	0.43209	-5.26869	79184	ILMN_1697546
LOC649486	-0.056623	6.88145	-1.52972	0.128256	0.432313	-5.26916	649486	ILMN_1672235
PMS2	-0.0522421	7.18076	-1.5296	0.128285	0.432346	-5.26933	5395	ILMN_1670300
VWA5B1	-0.0610185	6.83377	-1.52953	0.128304	0.432346	-5.26945	127731	ILMN_3236561
LOC392843	-0.0383157	6.89442	-1.52951	0.128307	0.432346	-5.26947	392843	ILMN_1669713
CCNG1	0.0875381	8.7718	1.52915	0.128397	0.432478	-5.27	900	ILMN_1694491
RUNDC3A	-0.378431	7.61888	-1.52914	0.128401	0.432478	-5.27002	10900	ILMN_1756715
LOC646572	-0.0429257	6.78787	-1.52911	0.128407	0.432478	-5.27006	646572	ILMN_3213750
GJA8	-0.0415691	6.55203	-1.5291	0.128411	0.432478	-5.27008	2703	ILMN_1686867
LOC389168	-0.105389	11.1351	-1.52903	0.128428	0.432478	-5.27019	389168	ILMN_3210917
NCRNA00087	-0.0646651	6.95361	-1.52901	0.128431	0.432478	-5.2702	644596	ILMN_3246830
LOC729417	-0.0589915	7.07231	-1.52884	0.128474	0.432478	-5.27046	729417	ILMN_3227515
HCK	0.122422	11.3029	1.52879	0.128487	0.432478	-5.27053	3055	ILMN_1791771
ZNF271	0.126927	8.14062	1.52879	0.128487	0.432478	-5.27054	10778	ILMN_1706990
OGDH	0.073491	7.89998	1.52877	0.128492	0.432478	-5.27056	4967	ILMN_1733869
FASN	0.192751	9.54778	1.52874	0.128498	0.432478	-5.2706	2194	ILMN_1784871
HDAC5	0.041943	6.94133	1.52837	0.128591	0.432697	-5.27115	10014	ILMN_1810856
KIAA0391	0.128169	8.52055	1.52832	0.128604	0.432697	-5.27123	9692	ILMN_1701512
LOC652330	-0.0420662	6.79839	-1.5283	0.128608	0.432697	-5.27125	652330	ILMN_3205030
FLJ13197	-0.0805061	6.87676	-1.52826	0.128619	0.432697	-5.27132	79667	ILMN_3270588
PRICKLE2	0.0800006	7.2569	1.52802	0.128677	0.432751	-5.27166	166336	ILMN_1683148
CYB5D2	-0.093951	7.84276	-1.52795	0.128696	0.432751	-5.27178	124936	ILMN_1696254
LOC642249	-0.0413171	6.74077	-1.52793	0.128701	0.432751	-5.27181	642249	ILMN_3209845
SLC38A11	-0.080768	6.91845	-1.52778	0.128738	0.432751	-5.27203	151258	ILMN_1709635
LOC127099	-0.0615212	6.7774	-1.52773	0.12875	0.432751	-5.2721	127099	ILMN_1784634
WDR78	0.032225	6.70777	1.52772	0.128752	0.432751	-5.27211	79819	ILMN_1670554
LETM1	0.0852832	7.40715	1.52763	0.128774	0.432751	-5.27224	3954	ILMN_1710668
LOC643296	-0.0524834	6.87391	-1.5276	0.128783	0.432751	-5.2723	643296	ILMN_1665592
SHC1	0.0901557	9.03449	1.52759	0.128784	0.432751	-5.2723	6464	ILMN_1701967
SNORD116-27	-0.0734012	6.93393	-1.52758	0.128788	0.432751	-5.27232	100033439	ILMN_3310745
BGN	-0.0812914	6.74187	-1.52753	0.128798	0.432751	-5.27238	633	ILMN_2206746
LOC401805	0.0414689	6.81217	1.5275	0.128806	0.432751	-5.27243	401805	ILMN_3204933
CEACAM4	0.141709	7.54052	1.52746	0.128817	0.432751	-5.27249	1089	ILMN_1657455
RNF5P1	-0.0976114	9.43635	-1.52738	0.128836	0.432751	-5.27261	286140	ILMN_1759948
PHC1	0.0893156	7.3099	1.52736	0.128842	0.432751	-5.27264	1911	ILMN_1796710
C19orf24	0.0988848	8.40582	1.52728	0.128861	0.432768	-5.27275	55009	ILMN_1678052
DOK4	-0.0665406	6.69016	-1.5271	0.128906	0.432837	-5.27302	55715	ILMN_1774261
METTL11A	-0.0824494	7.6587	-1.52709	0.128909	0.432837	-5.27304	28989	ILMN_1776598
NDRG1	0.105472	10.0422	1.52697	0.12894	0.432846	-5.27322	10397	ILMN_1809931
AGRN	-0.0776963	7.51403	-1.5269	0.128957	0.432846	-5.27333	375790	ILMN_1770454
KIAA1324L	0.0796137	6.80219	1.52681	0.128979	0.432846	-5.27346	222223	ILMN_1652371
LOC643258	0.0753855	6.89689	1.5268	0.128982	0.432846	-5.27347	643258	ILMN_1764756
FAM83F	-0.106447	7.97132	-1.52678	0.128987	0.432846	-5.2735	113828	ILMN_1683231
MYO1E	0.147282	7.23126	1.52672	0.129	0.432846	-5.27358	4643	ILMN_1754943
TCEB3CL	-0.0605456	6.87386	-1.52669	0.129008	0.432846	-5.27363	728929	ILMN_3237069
KCNH2	0.0695897	6.82818	1.52663	0.129022	0.432846	-5.27371	3757	ILMN_1700798
OR6W1P	0.0606835	6.76895	1.52648	0.12906	0.432919	-5.27393	89883	ILMN_2140895
IGFL3	0.0987321	7.12543	1.52635	0.129092	0.432919	-5.27412	388555	ILMN_1679897
AMELY	-0.058748	6.84259	-1.52635	0.129092	0.432919	-5.27413	266	ILMN_1727258
LOC440396	-0.0453852	6.85289	-1.5263	0.129106	0.432919	-5.2742	440396	ILMN_1723017
LOC646784	-0.0468584	6.91135	-1.52627	0.129113	0.432919	-5.27425	646784	ILMN_3199655
LOC100131518	0.0569455	6.69728	1.52608	0.129159	0.433003	-5.27452	100131518	ILMN_3235685
C10orf76	0.068101	7.72515	1.52604	0.12917	0.433003	-5.27458	79591	ILMN_1792110
PANK3	0.080195	7.09046	1.526	0.12918	0.433003	-5.27464	79646	ILMN_2195665
NPTX1	0.0429684	6.81618	1.52595	0.129193	0.433003	-5.27472	4884	ILMN_1653879
MIR2114	0.0614795	6.68877	1.52584	0.12922	0.433003	-5.27488	100313839	ILMN_3310770
PLGLA1	-0.0438653	6.91315	-1.52576	0.129241	0.433003	-5.275	285189	ILMN_1658740
MGC26356	0.160776	12.0248	1.52575	0.129242	0.433003	-5.27501	642280	ILMN_3226663
FAM90A15	-0.0559752	6.75989	-1.52572	0.129249	0.433003	-5.27505	389630	ILMN_3240649
RQCD1	0.102782	7.71371	1.52539	0.129333	0.433239	-5.27555	9125	ILMN_2044085
TRHR	-0.0391265	6.70495	-1.52506	0.129415	0.433383	-5.27603	7201	ILMN_1719393
MIR190B	-0.0550019	6.7184	-1.52501	0.129427	0.433383	-5.27611	100126346	ILMN_3310685
LOC388079	-0.0581241	6.70497	-1.525	0.129429	0.433383	-5.27612	388079	ILMN_3238120
LOC643225	-0.0676393	6.81199	-1.52499	0.129431	0.433383	-5.27613	643225	ILMN_1668145
LOC645485	0.0545582	6.83124	1.5247	0.129505	0.433575	-5.27656	645485	ILMN_1672962
JPH3	-0.0696148	6.67691	-1.52465	0.129516	0.433575	-5.27663	57338	ILMN_1688801
LOC100130053	-0.219661	9.54616	-1.52457	0.129537	0.4336	-5.27675	100130053	ILMN_3261345
LOC644429	-0.0839432	6.98608	-1.52448	0.129559	0.433626	-5.27688	644429	ILMN_1667433
MIR140	0.0717782	6.80473	1.52436	0.129589	0.433639	-5.27706	406932	ILMN_3309849
CRHR2	0.0553628	6.82355	1.52435	0.129591	0.433639	-5.27707	1395	ILMN_1694346
LOC641844	-0.115935	9.38321	-1.52419	0.129631	0.433726	-5.2773	641844	ILMN_3243011
MIR191	0.0560504	6.70765	1.52403	0.129671	0.433816	-5.27754	406966	ILMN_3309174
COG6	-0.0751207	7.76762	-1.52396	0.129688	0.433825	-5.27764	57511	ILMN_1779530
RFXDC2	0.0747735	7.07383	1.52386	0.129713	0.433862	-5.27779	64864	ILMN_1762803
LOC729291	0.046575	6.80862	1.52373	0.129746	0.433927	-5.27798	729291	ILMN_3225944
C6orf138	-0.0694308	7.14359	-1.52357	0.129787	0.434018	-5.27822	442213	ILMN_1742467
C1orf104	-0.0467816	7.03176	-1.52347	0.129811	0.434047	-5.27836	284618	ILMN_1725906
ZNF681	0.0585128	6.99018	1.52338	0.129834	0.434047	-5.2785	148213	ILMN_1680284
PLCH1	-0.0553184	6.9436	-1.52331	0.12985	0.434047	-5.27859	23007	ILMN_2043060
GPNMB	0.0583869	6.77203	1.5233	0.129854	0.434047	-5.27862	10457	ILMN_1801205
2002-09-01	-0.0717308	10.1045	-1.52325	0.129865	0.434047	-5.27868	4735	ILMN_1676737
SLIT2	-0.0781168	7.08874	-1.52319	0.12988	0.43405	-5.27877	9353	ILMN_1676449
AHCYL1	0.100334	9.68526	1.52308	0.129909	0.434066	-5.27894	10768	ILMN_1770412
DHFR	0.0921139	7.05928	1.52304	0.129918	0.434066	-5.27899	1719	ILMN_1782813
LOC648366	0.0963269	7.13841	1.52301	0.129926	0.434066	-5.27904	648366	ILMN_1755910
STON2	-0.068091	6.80485	-1.52295	0.12994	0.434066	-5.27912	85439	ILMN_1670705
RUNDC2A	-0.0857282	7.14133	-1.52285	0.129965	0.434093	-5.27927	84127	ILMN_1775357
ZDHHC2	-0.091919	7.41559	-1.52281	0.129977	0.434093	-5.27934	51201	ILMN_1769783
LOC100130190	-0.0571627	7.23356	-1.52275	0.12999	0.434093	-5.27941	100130190	ILMN_3188099
SNORA22	0.0528108	6.91142	1.5225	0.130054	0.434262	-5.27979	677807	ILMN_3246713
CXCL2	0.0567666	6.89178	1.52223	0.13012	0.43441	-5.28018	2920	ILMN_1682636
LOC727757	0.0573722	6.87092	1.52221	0.130126	0.43441	-5.28021	727757	ILMN_3282066
EXOC1	0.0907757	7.7144	1.52201	0.130176	0.434531	-5.28051	55763	ILMN_1745583
AKT2	0.0656405	6.67508	1.52195	0.13019	0.434531	-5.28059	208	ILMN_1743347
CARD8	-0.0970708	9.0219	-1.52163	0.130271	0.434755	-5.28106	22900	ILMN_2192281
MAP3K10	0.0864407	7.14259	1.52146	0.130315	0.434839	-5.28132	4294	ILMN_1658152
LOC729930	0.0596631	6.78733	1.52142	0.130324	0.434839	-5.28137	729930	ILMN_3297885
PFKL	0.0952841	8.14517	1.52103	0.130423	0.435079	-5.28195	5211	ILMN_1713037
RAB14	0.0660521	7.01665	1.52101	0.130426	0.435079	-5.28197	51552	ILMN_1735765
C13orf28	-0.054406	6.55642	-1.52097	0.130438	0.435079	-5.28204	122258	ILMN_1680178
SCP2	0.0725322	7.04029	1.52082	0.130473	0.435141	-5.28225	6342	ILMN_1674955
DHRS2	-0.041435	6.87199	-1.52078	0.130484	0.435141	-5.28231	10202	ILMN_1725726
TRIM63	-0.0644443	7.00017	-1.52066	0.130516	0.435143	-5.28249	84676	ILMN_1702489
PITX1	0.0664324	6.63481	1.52064	0.130519	0.435143	-5.28251	5307	ILMN_1674386
LOC100133086	-0.0573991	6.80676	-1.52061	0.130527	0.435143	-5.28256	100133086	ILMN_3237887
LOC652094	0.0669998	6.85575	1.52055	0.130543	0.435143	-5.28265	652094	ILMN_1679274
BAD	0.077448	7.5815	1.5205	0.130554	0.435143	-5.28272	572	ILMN_1685398
PELI1	-0.128486	9.47487	-1.52037	0.130587	0.435206	-5.28291	57162	ILMN_1679268
LOC100131982	0.0919972	7.03465	1.52028	0.13061	0.435218	-5.28304	100131982	ILMN_3239803
LOC285412	-0.102699	7.46751	-1.52025	0.130618	0.435218	-5.28309	285412	ILMN_3277134
LOC644048	-0.0640914	6.77148	-1.52011	0.130652	0.435256	-5.28329	644048	ILMN_1681043
EHMT2	0.0617118	7.15226	1.52009	0.130657	0.435256	-5.28332	10919	ILMN_1700791
IGSF10	-0.0568967	6.91043	-1.52002	0.130676	0.435273	-5.28343	285313	ILMN_1682100
CP	-0.0473815	6.51591	-1.51981	0.130728	0.435397	-5.28373	1356	ILMN_1813206
IFNAR2	-0.0966958	8.59933	-1.51973	0.130748	0.435418	-5.28385	3455	ILMN_1765146
TBC1D8B	0.0389833	6.8523	1.51965	0.130767	0.435437	-5.28396	54885	ILMN_1701604
POU6F2	-0.0679149	6.94226	-1.51941	0.13083	0.435596	-5.28433	11281	ILMN_1773914
LOC100129518	-0.075046	7.04067	-1.51932	0.130851	0.435596	-5.28445	100129518	ILMN_3182735
SCGBL	0.0506725	6.62988	1.5193	0.130857	0.435596	-5.28448	284402	ILMN_1768756
LOC100129036	0.0731513	6.78007	1.51902	0.130927	0.435784	-5.28489	100129036	ILMN_3180843
LOC100133957	-0.0618975	6.74708	-1.51896	0.130942	0.435789	-5.28498	100133957	ILMN_3238828
ITSN1	-0.0987821	7.00826	-1.51887	0.130964	0.435815	-5.28511	6453	ILMN_1651848
FASLG	0.129567	7.62314	1.5185	0.131057	0.436037	-5.28565	356	ILMN_1781824
FBXW10	-0.0828815	6.95361	-1.51843	0.131076	0.436037	-5.28576	10517	ILMN_1727393
LOC100132418	-0.0632016	7.17547	-1.5184	0.131084	0.436037	-5.2858	100132418	ILMN_3242357
TMEM69	-0.0770767	9.44109	-1.51839	0.131086	0.436037	-5.28582	51249	ILMN_1681972
ESRRAP2	0.0971165	8.58035	1.51808	0.131163	0.436173	-5.28626	144832	ILMN_2046896
RPL22L1	-0.0549282	6.84855	-1.51807	0.131167	0.436173	-5.28629	200916	ILMN_1797764
OR5M3	-0.054114	6.73789	-1.51806	0.131169	0.436173	-5.2863	219482	ILMN_1696355
ZNF575	0.0723161	6.90065	1.51799	0.131185	0.43618	-5.2864	284346	ILMN_1771852
LOC642995	0.0373601	6.97346	1.51742	0.131328	0.43661	-5.28723	642995	ILMN_1690568
LOC642730	0.0637354	6.81789	1.51721	0.131381	0.436739	-5.28753	642730	ILMN_1658200
VPS37C	-0.101432	9.82407	-1.51715	0.131397	0.436744	-5.28762	55048	ILMN_1789233
LOC729534	-0.0825806	7.01248	-1.51677	0.131494	0.43695	-5.28818	729534	ILMN_3302156
PI4KAP1	-0.103924	8.3571	-1.51677	0.131494	0.43695	-5.28819	728233	ILMN_1656184
FBXO11	-0.064995	8.6605	-1.51674	0.131501	0.43695	-5.28822	80204	ILMN_1678404
C20orf75	-0.0691219	6.90588	-1.51658	0.131541	0.437037	-5.28846	164312	ILMN_1764885
TRAF6	0.0513192	7.31765	1.51644	0.131577	0.437105	-5.28867	7189	ILMN_1700353
LOC728929	-0.0643574	6.89726	-1.51634	0.131602	0.437105	-5.28881	728929	ILMN_1690705
C18orf26	0.0712608	6.97703	1.51622	0.131633	0.437105	-5.28899	284254	ILMN_1746670
SNORA19	0.0519083	6.70445	1.51621	0.131634	0.437105	-5.289	641451	ILMN_3242748
TMED6	0.0471066	6.59321	1.5162	0.131639	0.437105	-5.28902	146456	ILMN_1748899
MGC48628	0.076151	6.94107	1.51617	0.131645	0.437105	-5.28906	401145	ILMN_1653461
IFNA8	-0.0478198	6.87033	-1.51601	0.131685	0.437158	-5.28929	3445	ILMN_1678574
C1QBP	0.128173	10.4603	1.516	0.131689	0.437158	-5.28931	708	ILMN_1668996
MYO5A	0.125504	7.54122	1.51592	0.131708	0.437174	-5.28942	4644	ILMN_1698225
GTF2H2B	0.14344	8.28871	1.51575	0.131751	0.437272	-5.28967	653238	ILMN_3242603
LOC100132934	0.0611492	6.81444	1.51561	0.131788	0.437348	-5.28989	100132934	ILMN_3204434
CD226	0.102676	7.31842	1.51549	0.131816	0.437376	-5.29005	10666	ILMN_1687825
IPMK	-0.0678297	6.8517	-1.51546	0.131825	0.437376	-5.2901	253430	ILMN_1724346
YWHAG	0.0942919	8.51014	1.51541	0.131838	0.437376	-5.29018	7532	ILMN_1750145
LOC100134699	-0.0576703	6.75969	-1.51525	0.131877	0.437413	-5.2904	100134699	ILMN_3245571
PPAP2C	0.073635	7.28295	1.5152	0.131889	0.437413	-5.29047	8612	ILMN_1675523
C8ORFK36	-0.0400523	6.7607	-1.51516	0.131901	0.437413	-5.29054	340359	ILMN_1776367
DOLK	0.09363	7.35487	1.51514	0.131905	0.437413	-5.29056	22845	ILMN_1753627
B3GNT1	-0.118294	7.4579	-1.51467	0.132025	0.437673	-5.29126	11041	ILMN_3246214
RNASE11	0.0492542	6.63397	1.51466	0.132027	0.437673	-5.29127	122651	ILMN_1733428
LOC644994	-0.0666769	6.99762	-1.51466	0.132028	0.437673	-5.29127	644994	ILMN_1688445
PRKCABP	-0.0712205	7.23915	-1.51461	0.132039	0.437673	-5.29134	9463	ILMN_1708159
MIR1471	0.0683366	6.91038	1.51453	0.132059	0.437692	-5.29145	100302126	ILMN_3308627
NACA	0.0955569	13.0942	1.51435	0.132106	0.437802	-5.29172	4666	ILMN_2167616
SNORD92	0.0551812	6.75563	1.51422	0.132138	0.437861	-5.29191	692209	ILMN_3245759
LOC100132769	-0.0561697	6.91474	-1.51414	0.132158	0.43788	-5.29202	100132769	ILMN_3246839
LOC440320	-0.0557743	6.74516	-1.51409	0.132172	0.437881	-5.2921	440320	ILMN_3240669
KIAA1737	-0.0709341	8.04294	-1.5138	0.132244	0.438073	-5.29252	85457	ILMN_1788347
LOC100131128	-0.0658424	6.88624	-1.51353	0.132315	0.438137	-5.29292	100131128	ILMN_3285332
LOC645967	-0.074204	7.03068	-1.51352	0.132315	0.438137	-5.29293	645967	ILMN_1696306
FBXO43	0.0403033	6.85521	1.51351	0.132319	0.438137	-5.29295	286151	ILMN_1670087
C10orf88	0.0777026	6.90121	1.51351	0.132319	0.438137	-5.29295	80007	ILMN_1775423
KIAA0408	0.13657	7.73436	1.51303	0.13244	0.438476	-5.29365	9729	ILMN_1661519
LOC653225	0.0648798	6.89349	1.51299	0.13245	0.438476	-5.2937	653225	ILMN_1689315
LOC645534	-0.0577983	6.73952	-1.51282	0.132494	0.438576	-5.29395	645534	ILMN_3246019
NHLRC4	0.0846611	7.20893	1.51262	0.132546	0.438689	-5.29425	283948	ILMN_1684312
LOC200726	0.0645815	6.83612	1.51251	0.132572	0.438689	-5.2944	200726	ILMN_1712597
FLJ44450	-0.0775132	7.0041	-1.51247	0.132582	0.438689	-5.29446	388942	ILMN_1914156
LOC647212	-0.0612335	6.92694	-1.51246	0.132584	0.438689	-5.29447	647212	ILMN_1667962
WDR90	0.048896	6.91803	1.51226	0.132635	0.438774	-5.29477	197335	ILMN_1693042
LDOC1L	0.105257	7.62503	1.51225	0.132638	0.438774	-5.29478	84247	ILMN_1691425
DSCC1	0.114532	7.38606	1.51174	0.132767	0.439112	-5.29552	79075	ILMN_1776577
LOC644201	-0.0510537	6.64689	-1.51174	0.132768	0.439112	-5.29553	644201	ILMN_1813025
TNFRSF19	-0.0380061	6.89377	-1.51165	0.13279	0.439138	-5.29565	55504	ILMN_1704154
MYL1	0.0518956	7.06415	1.51131	0.132878	0.439364	-5.29616	4632	ILMN_1655894
ZNF280A	0.0418395	6.52545	1.51128	0.132886	0.439364	-5.2962	129025	ILMN_1802094
LOC100133521	0.07082	6.71987	1.51085	0.132995	0.439677	-5.29683	100133521	ILMN_3198636
LOC642738	-0.0803016	7.24746	-1.51078	0.133014	0.439693	-5.29694	642738	ILMN_3208229
LOC55908	-0.0716757	7.04283	-1.51063	0.133051	0.439768	-5.29715	55908	ILMN_1764714
LMNA	-0.156587	8.15687	-1.51048	0.133088	0.439846	-5.29736	4000	ILMN_1696749
C14orf1	0.0656754	6.75911	1.51042	0.133105	0.439846	-5.29746	11161	ILMN_1760613
LOC100132547	-0.128985	7.96057	-1.51037	0.133116	0.439846	-5.29752	100132547	ILMN_3236130
NUP62	0.0876841	10.4858	1.51015	0.133172	0.439956	-5.29784	23636	ILMN_1738681
LOC647890	-0.0634653	6.95263	-1.5101	0.133186	0.439956	-5.29792	647890	ILMN_1661985
LOC653276	-0.0931391	7.19397	-1.51008	0.133192	0.439956	-5.29795	653276	ILMN_1664453
ZNF19	0.0583344	6.92407	1.50994	0.133228	0.44003	-5.29816	7567	ILMN_1730175
LOC646046	-0.0689752	7.02093	-1.50975	0.133276	0.440141	-5.29843	646046	ILMN_1782533
C7orf34	0.0742157	6.93442	1.50955	0.133326	0.440162	-5.29872	135927	ILMN_1700588
LOC283174	0.0590761	6.82265	1.5095	0.13334	0.440162	-5.2988	283174	ILMN_1682463
LOC645602	-0.0783717	6.96813	-1.50949	0.133341	0.440162	-5.29881	645602	ILMN_1656865
TGFBR1	0.0659293	6.77951	1.50944	0.133354	0.440162	-5.29888	7046	ILMN_1745927
VWA3B	-0.0559122	6.81138	-1.50939	0.133368	0.440162	-5.29896	200403	ILMN_2094786
PHF16	0.0727065	7.45562	1.50938	0.13337	0.440162	-5.29897	9767	ILMN_1790518
MIR539	-0.0601741	6.72199	-1.50934	0.13338	0.440162	-5.29903	664612	ILMN_3310975
NECAB2	-0.0931539	6.95517	-1.50893	0.133483	0.440456	-5.29962	54550	ILMN_1663437
LOC100133501	-0.0459865	6.73655	-1.50871	0.133541	0.440601	-5.29995	100133501	ILMN_3245218
LOC646422	-0.0576556	6.90972	-1.50849	0.133597	0.440737	-5.30026	646422	ILMN_1657816
LOC644976	-0.0427678	6.77803	-1.50835	0.133633	0.440812	-5.30047	644976	ILMN_1663797
FAM82A2	0.10464	9.0311	1.50815	0.133685	0.440901	-5.30076	55177	ILMN_1727309
MYO7A	0.0493354	6.69803	1.50813	0.133689	0.440901	-5.30079	4647	ILMN_1811719
MIR363	-0.0529188	6.79848	-1.50806	0.133707	0.440915	-5.30089	574031	ILMN_3309960
LOC729609	0.0546445	7.00781	1.50797	0.133731	0.44092	-5.30102	729609	ILMN_3249715
WDR46	-0.0887432	8.82342	-1.50794	0.133737	0.44092	-5.30106	9277	ILMN_2212354
C19orf75	0.0480206	6.56037	1.50772	0.133793	0.441017	-5.30138	284369	ILMN_1699309
SLC25A5	0.10118	12.8962	1.50772	0.133794	0.441017	-5.30139	292	ILMN_1774062
NR4A3	-0.0263927	6.73846	-1.50759	0.133826	0.441074	-5.30156	8013	ILMN_1658163
PPP1CC	-0.0893664	10.9269	-1.50726	0.133911	0.441267	-5.30205	5501	ILMN_1701855
FLJ41170	0.0651635	6.95831	1.50725	0.133914	0.441267	-5.30206	440200	ILMN_1722632
ADAMTSL1	0.0321275	6.74181	1.50715	0.133939	0.441267	-5.30221	92949	ILMN_1684919
LOC100133182	0.0888267	7.09833	1.50711	0.133951	0.441267	-5.30227	100133182	ILMN_3243887
BNIP2	0.120412	9.54042	1.50708	0.133958	0.441267	-5.30231	663	ILMN_1770803
SKAP1	-0.139496	9.28452	-1.50699	0.13398	0.441267	-5.30244	8631	ILMN_1751400
MIR142	0.06923	6.9029	1.50698	0.133983	0.441267	-5.30246	406934	ILMN_3309021
AMIGO2	-0.0629542	6.69215	-1.50669	0.134058	0.441468	-5.30288	347902	ILMN_1725896
C10orf72	-0.0430003	6.92405	-1.50653	0.134099	0.441557	-5.30312	196740	ILMN_1664741
AP4E1	-0.0661808	8.21689	-1.50644	0.134122	0.441585	-5.30325	23431	ILMN_1754531
LOC652126	0.258883	7.44584	1.50638	0.134136	0.441585	-5.30333	652126	ILMN_1776014
STARD5	-0.06629	7.18666	-1.50633	0.13415	0.441585	-5.3034	80765	ILMN_1783998
DSTYK	0.0719081	7.64386	1.50623	0.134174	0.441599	-5.30354	25778	ILMN_3180989
LOC388259	0.0770877	7.00021	1.5062	0.134182	0.441599	-5.30359	388259	ILMN_1764967
FKBP9	-0.0434726	6.77984	-1.50615	0.134196	0.441599	-5.30367	11328	ILMN_1666121
NBPF12	-0.0552865	6.92507	-1.50596	0.134245	0.441712	-5.30394	440675	ILMN_1815777
C1orf83	-0.0873251	7.59913	-1.50586	0.134271	0.441752	-5.30409	127428	ILMN_1673544
DPPA5	-0.0451663	6.4885	-1.50579	0.134287	0.441759	-5.30418	340168	ILMN_1813998
CNTNAP4	-0.0419676	6.74114	-1.50571	0.134308	0.441781	-5.3043	85445	ILMN_1704210
ZNF76	-0.0916062	7.53247	-1.50564	0.134328	0.441799	-5.30441	7629	ILMN_1804263
MSLNL	-0.049477	6.85058	-1.50556	0.134349	0.441822	-5.30453	401827	ILMN_1658207
NCOA5	-0.0897404	8.36354	-1.50518	0.134444	0.442012	-5.30507	57727	ILMN_1770035
PDXK	-0.136176	9.58807	-1.50517	0.134448	0.442012	-5.30509	8566	ILMN_1672504
PRDX4	0.208321	9.28989	1.50512	0.134459	0.442012	-5.30515	10549	ILMN_2222234
LOC652640	0.0624062	7.06637	1.50511	0.134463	0.442012	-5.30518	652640	ILMN_1764732
LOC100127987	-0.0537265	6.71965	-1.505	0.13449	0.442054	-5.30533	100127987	ILMN_3272465
C1QTNF2	-0.0604793	6.9424	-1.5049	0.134516	0.442092	-5.30547	114898	ILMN_1813307
LOC646906	-0.0725993	6.87614	-1.50474	0.134557	0.442175	-5.30571	646906	ILMN_1662370
DCBLD2	-0.0615433	7.13692	-1.5047	0.134569	0.442175	-5.30577	131566	ILMN_1735499
LOC643547	-0.0628473	6.71378	-1.50456	0.134603	0.442241	-5.30597	643547	ILMN_1662353
BMPER	-0.03441	6.59614	-1.50444	0.134635	0.4423	-5.30615	168667	ILMN_1702371
RAF1	0.0929055	9.76601	1.50425	0.134685	0.442362	-5.30643	5894	ILMN_1813489
LOC644019	-0.0282223	6.9704	-1.50425	0.134685	0.442362	-5.30643	644019	ILMN_1687043
SLC4A7	-0.0801492	7.72996	-1.50419	0.134699	0.442362	-5.30651	9497	ILMN_1808354
ZNF469	-0.063916	7.05471	-1.50406	0.134734	0.442362	-5.3067	84627	ILMN_1789773
SNORD11B	0.0571651	6.75198	1.50405	0.134735	0.442362	-5.30671	100113392	ILMN_3238478
GPR103	0.0789535	7.04567	1.50404	0.134739	0.442362	-5.30673	84109	ILMN_2221336
LOC643626	0.0620738	6.95401	1.50369	0.134828	0.44252	-5.30724	643626	ILMN_1763751
C21orf24	0.175459	11.3795	1.50362	0.134846	0.44252	-5.30733	400866	ILMN_1661954
GRM3	0.0465012	6.92275	1.50361	0.134848	0.44252	-5.30735	2913	ILMN_1679532
UGT1A4	0.0632248	6.91709	1.50358	0.134857	0.44252	-5.3074	54657	ILMN_1697967
SC65	-0.114373	6.88443	-1.50353	0.134869	0.44252	-5.30747	10609	ILMN_1655663
LOC650412	0.0885194	6.96625	1.50344	0.134893	0.44252	-5.3076	650412	ILMN_1813116
LOC646365	0.0707945	6.97193	1.50338	0.134908	0.44252	-5.30769	646365	ILMN_2071898
FAM18B2	0.0540802	7.0635	1.50335	0.134916	0.44252	-5.30773	201158	ILMN_1682823
AK3L1	0.0438862	7.09408	1.50334	0.134918	0.44252	-5.30774	205	ILMN_1686522
LOC652860	-0.0575022	6.79422	-1.5033	0.134928	0.44252	-5.3078	652860	ILMN_1673126
C1orf182	-0.0637267	6.97311	-1.50311	0.134978	0.442592	-5.30808	128229	ILMN_1806963
EPC2	-0.0661924	6.83399	-1.50308	0.134984	0.442592	-5.30812	26122	ILMN_1656496
LOC647606	-0.086465	7.06729	-1.50305	0.134992	0.442592	-5.30816	647606	ILMN_1804010
LOC644021	0.0586299	6.88989	1.50278	0.135063	0.442779	-5.30856	644021	ILMN_1798853
LOC284620	-0.0598147	6.93674	-1.50269	0.135085	0.442803	-5.30868	284620	ILMN_3279619
LOC100132625	0.0607214	6.87192	1.50259	0.135111	0.442842	-5.30883	100132625	ILMN_3245997
LOC144678	-0.0682297	6.9462	-1.50251	0.135133	0.442866	-5.30895	144678	ILMN_1788499
DCLK3	-0.0743255	6.93448	-1.50237	0.135167	0.442933	-5.30914	85443	ILMN_3246264
GGT7	-0.0598548	6.66491	-1.50189	0.135292	0.443296	-5.30984	2686	ILMN_1737036
LOC728003	0.034969	6.81657	1.50169	0.135343	0.443326	-5.31013	728003	ILMN_1785389
LOC646774	-0.0704601	7.10929	-1.50165	0.135353	0.443326	-5.31019	646774	ILMN_1743031
LOC284672	0.0697259	6.86091	1.50165	0.135354	0.443326	-5.3102	284672	ILMN_1690137
LOC642820	-0.078439	7.17326	-1.50163	0.135358	0.443326	-5.31021	642820	ILMN_1651221
LOC646829	0.063869	6.81617	1.50155	0.135379	0.443331	-5.31033	646829	ILMN_1671985
MIR181B2	-0.0597285	6.66354	-1.50152	0.135387	0.443331	-5.31038	406956	ILMN_3308866
C21orf29	-0.073803	7.01874	-1.50142	0.135413	0.443367	-5.31052	54084	ILMN_1699901
C21orf99	0.0652687	6.69232	1.50125	0.135457	0.443467	-5.31077	149992	ILMN_3235840
LOC645444	0.0644863	6.85982	1.50115	0.135483	0.443506	-5.31092	645444	ILMN_1768411
LOC100133401	-0.066654	6.90838	-1.50099	0.135523	0.44359	-5.31114	100133401	ILMN_3246653
BTBD15	-0.0675442	7.36365	-1.50032	0.135697	0.444065	-5.31211	29068	ILMN_1707481
NGLY1	0.0809517	8.61289	1.5003	0.135702	0.444065	-5.31214	55768	ILMN_1728779
LOC646129	0.0616105	6.92404	1.50027	0.135711	0.444065	-5.31219	646129	ILMN_1691565
GDPD5	0.151469	7.50836	1.49992	0.135801	0.444314	-5.3127	81544	ILMN_1701643
EAF1	0.0940887	7.82206	1.49975	0.135846	0.444413	-5.31295	85403	ILMN_1685012
BSPRY	0.071393	7.04776	1.49951	0.135908	0.44444	-5.31329	54836	ILMN_3247560
LOC100130856	0.0762574	7.39531	1.49947	0.135917	0.44444	-5.31334	100130856	ILMN_3178273
KRTAP10-9	-0.0426257	6.78621	-1.49944	0.135925	0.44444	-5.31339	386676	ILMN_1794879
SPSB2	-0.109757	8.14534	-1.49944	0.135926	0.44444	-5.3134	84727	ILMN_1787541
NUP37	0.151184	9.10574	1.49942	0.13593	0.44444	-5.31342	79023	ILMN_1771903
LOC100134053	-0.194575	8.26458	-1.49939	0.135939	0.44444	-5.31347	100134053	ILMN_3239895
PDCD6IP	-0.074134	7.89593	-1.49928	0.135966	0.444482	-5.31362	10015	ILMN_1693259
KRTAP3-2	-0.0391466	6.94023	-1.49918	0.135992	0.444521	-5.31376	83897	ILMN_1662081
ZNF429	0.103108	6.91491	1.49903	0.136031	0.444582	-5.31398	353088	ILMN_1695413
LOC100133510	-0.0566358	6.77559	-1.499	0.136039	0.444582	-5.31403	100133510	ILMN_3244085
STAG3L3	0.184052	8.45872	1.4989	0.136065	0.444619	-5.31417	442578	ILMN_3239343
RAB18	0.0849665	7.18531	1.49881	0.136088	0.444649	-5.3143	22931	ILMN_1691143
LOC646864	-0.0571977	6.92585	-1.49855	0.136155	0.444664	-5.31467	646864	ILMN_1692164
CXorf59	-0.0943135	7.10651	-1.49855	0.136156	0.444664	-5.31468	286464	ILMN_1714718
LOC649680	0.0763486	7.09597	1.4985	0.136168	0.444664	-5.31475	649680	ILMN_1695442
SLC9A7	-0.0573568	6.99806	-1.49847	0.136176	0.444664	-5.31479	84679	ILMN_1774806
TRPM7	-0.0637965	6.9893	-1.49846	0.136178	0.444664	-5.3148	54822	ILMN_1667047
CNIH	-0.12034	9.03064	-1.4984	0.136194	0.444664	-5.31489	10175	ILMN_1758543
FAM76A	-0.0427055	6.67833	-1.4983	0.13622	0.444664	-5.31503	199870	ILMN_2133713
PTPLAD2	-0.215103	9.17368	-1.49825	0.136233	0.444664	-5.31511	401494	ILMN_1690114
TMEM45A	0.0631416	6.98905	1.49822	0.136242	0.444664	-5.31516	55076	ILMN_1770922
LOC653879	-0.0744587	6.98419	-1.49812	0.136268	0.444664	-5.3153	653879	ILMN_1713182
RDH5	0.132718	7.61847	1.49811	0.13627	0.444664	-5.31532	5959	ILMN_1773395
LOC440956	-0.0695443	6.94407	-1.49806	0.136282	0.444664	-5.31538	440956	ILMN_1769644
AKR1A1	0.101288	9.62963	1.49798	0.136305	0.444664	-5.3155	10327	ILMN_1728047
LOC653521	-0.0553865	6.89115	-1.49798	0.136305	0.444664	-5.31551	653521	ILMN_1684280
GNG10	-0.131078	9.93457	-1.49797	0.136306	0.444664	-5.31551	2790	ILMN_1652003
LOC100133463	-0.054202	6.85067	-1.49791	0.136323	0.444675	-5.31561	100133463	ILMN_3243209
RNF215	-0.0623555	6.95465	-1.49783	0.136343	0.44468	-5.31572	200312	ILMN_1652313
FAHD1	-0.116732	8.03145	-1.49779	0.136353	0.44468	-5.31577	81889	ILMN_1694593
FLJ46906	-0.0664618	7.08366	-1.49752	0.136424	0.444848	-5.31617	441172	ILMN_1773553
MGC40499	-0.0597444	6.96357	-1.49748	0.136433	0.444848	-5.31622	245812	ILMN_1768841
LOC100129794	-0.0500605	6.82293	-1.49726	0.136491	0.444887	-5.31654	100129794	ILMN_3180498
DLL3	0.044393	6.78802	1.49726	0.136491	0.444887	-5.31654	10683	ILMN_1736096
IGSF1	-0.0330143	6.64549	-1.49724	0.136498	0.444887	-5.31658	3547	ILMN_1657316
CLDN19	-0.0552293	7.02015	-1.49718	0.136512	0.444887	-5.31666	149461	ILMN_1750097
SLC41A1	0.0761677	7.04563	1.49714	0.136521	0.444887	-5.31671	254428	ILMN_1656186
FAM115B	-0.0416684	6.80077	-1.4971	0.136534	0.444887	-5.31678	653199	ILMN_3194300
EIF2AK4	-0.168806	8.60713	-1.49706	0.136544	0.444887	-5.31684	440275	ILMN_1755114
FAM155B	0.0907349	6.967	1.49682	0.136605	0.44504	-5.31718	27112	ILMN_1670076
FAM50B	0.119651	7.69377	1.49668	0.136643	0.445084	-5.31739	26240	ILMN_2153466
ZNF346	0.087246	6.90218	1.49666	0.136647	0.445084	-5.31741	23567	ILMN_1732554
KCNH3	-0.136472	7.68112	-1.49657	0.13667	0.44511	-5.31753	23416	ILMN_1704063
ZNF488	-0.0511652	6.84679	-1.49641	0.136712	0.44516	-5.31777	118738	ILMN_3240605
LOC341112	-0.0893239	6.93309	-1.49641	0.136713	0.44516	-5.31778	341112	ILMN_1687369
LOC100130311	-0.0424937	6.7735	-1.49631	0.136738	0.445193	-5.31791	100130311	ILMN_3183069
PLCD1	-0.0949131	7.28121	-1.49609	0.136796	0.445337	-5.31823	5333	ILMN_1769394
ENTPD1	0.157279	8.88299	1.49571	0.136893	0.445564	-5.31877	953	ILMN_1773125
FLJ20397	-0.0304944	6.93701	-1.49568	0.136903	0.445564	-5.31883	54919	ILMN_1656615
SCN10A	-0.0482908	6.58043	-1.49566	0.136908	0.445564	-5.31886	6336	ILMN_1801666
C8orf16	0.0656856	6.94366	1.4954	0.136976	0.44568	-5.31923	83735	ILMN_1699085
LOC654346	0.144485	8.05227	1.49538	0.13698	0.44568	-5.31925	654346	ILMN_1766184
C14orf118	0.0564408	6.86832	1.49536	0.136987	0.44568	-5.31929	55668	ILMN_1699091
LOC100129002	-0.0490196	6.86662	-1.49519	0.13703	0.445775	-5.31953	100129002	ILMN_3179565
MEAF6	-0.0651091	7.38643	-1.49512	0.137048	0.445786	-5.31963	64769	ILMN_1714854
LOC400036	0.0415837	6.86804	1.49495	0.137094	0.445888	-5.31988	400036	ILMN_3207454
LIF	-0.0675552	7.08208	-1.49483	0.137124	0.445892	-5.32005	3976	ILMN_1738725
LOC644556	-0.0606091	6.77013	-1.4948	0.137132	0.445892	-5.32009	644556	ILMN_1662862
RDH13	0.0870069	7.14698	1.49478	0.137137	0.445892	-5.32013	112724	ILMN_1660723
MSH6	0.0948821	8.91219	1.49466	0.137167	0.44593	-5.32029	2956	ILMN_1729051
LOC731052	0.0852828	7.06239	1.49462	0.137177	0.44593	-5.32035	731052	ILMN_1839962
CLPS	0.0765165	6.89508	1.49443	0.137228	0.445971	-5.32063	1208	ILMN_2131811
LOC648200	-0.064378	6.96596	-1.49442	0.13723	0.445971	-5.32064	648200	ILMN_1706600
RIPK1	-0.0943987	8.81623	-1.49438	0.137242	0.445971	-5.3207	8737	ILMN_2119535
GRIPAP1	0.211346	9.39564	1.49436	0.137247	0.445971	-5.32073	56850	ILMN_1719857
C5orf62	-0.100113	7.63416	-1.49404	0.137331	0.446197	-5.32119	85027	ILMN_1684368
LOC100132603	-0.0565348	6.70174	-1.49395	0.137355	0.446228	-5.32132	100132603	ILMN_3282549
LOC728052	-0.0522398	6.76361	-1.49383	0.137386	0.446245	-5.3215	728052	ILMN_3279449
LOC648684	0.0553353	6.99581	1.49382	0.137388	0.446245	-5.32151	648684	ILMN_1700884
TUBGCP4	0.0938446	8.03961	1.49368	0.137424	0.446282	-5.32171	27229	ILMN_1792173
C11orf65	-0.0592443	6.66452	-1.49364	0.137434	0.446282	-5.32176	160140	ILMN_2045800
FLJ20309	-0.0515636	6.63116	-1.4936	0.137445	0.446282	-5.32182	54891	ILMN_1757978
LOC729157	-0.0901826	6.9628	-1.49355	0.137457	0.446282	-5.32189	729157	ILMN_3298544
CXorf15	0.0776163	6.8512	1.49347	0.137478	0.446291	-5.322	55787	ILMN_2134176
STT3A	0.181281	8.91118	1.49344	0.137488	0.446291	-5.32206	3703	ILMN_1746090
ODF1	0.0647541	6.94203	1.49328	0.137528	0.446339	-5.32228	4956	ILMN_1708182
LOC100134244	-0.0556068	6.67827	-1.49327	0.137531	0.446339	-5.3223	100134244	ILMN_3247134
MGC34774	0.0509623	6.71671	1.49309	0.137578	0.446445	-5.32256	399670	ILMN_1749234
TGIF1	-0.060967	7.37075	-1.49296	0.137613	0.446512	-5.32275	7050	ILMN_1656761
LOC646026	-0.0683676	6.96358	-1.49289	0.137631	0.446519	-5.32285	646026	ILMN_1684987
MGC52498	-0.0747039	7.14853	-1.49279	0.137656	0.446519	-5.32299	348378	ILMN_1677186
LOC651280	-0.0796397	6.93004	-1.49279	0.137658	0.446519	-5.323	651280	ILMN_1738262
LOC100132424	-0.050101	6.65482	-1.49265	0.137692	0.446549	-5.32319	100132424	ILMN_3275724
KLHDC8A	0.0889783	6.78658	1.49264	0.137696	0.446549	-5.3232	55220	ILMN_1757288
ZNF655	-0.0480109	7.21686	-1.49249	0.137734	0.446628	-5.32342	79027	ILMN_1728528
HSDL1	0.0838261	7.10645	1.49236	0.13777	0.446666	-5.32362	83693	ILMN_2112755
CNP	0.0650787	6.91962	1.49231	0.137782	0.446666	-5.32368	1267	ILMN_1811758
LOC730121	0.0573563	6.75969	1.49228	0.137789	0.446666	-5.32372	730121	ILMN_3227542
EIF4EBP2	-0.13996	9.57665	-1.49217	0.137819	0.446719	-5.32389	1979	ILMN_1728083
BIK	0.132583	7.15443	1.49198	0.137869	0.446834	-5.32416	638	ILMN_1770505
LOC730411	-0.0677488	6.86653	-1.49177	0.137924	0.446919	-5.32446	730411	ILMN_1661714
TLR6	-0.102715	8.9178	-1.49177	0.137924	0.446919	-5.32446	10333	ILMN_1654560
LOC651386	-0.0680161	6.92186	-1.49161	0.137964	0.447004	-5.32468	651386	ILMN_1766614
FAM90A18	-0.0570847	6.87132	-1.49154	0.137984	0.447022	-5.32479	441326	ILMN_3244244
JARID2	0.12181	9.36199	1.49148	0.137999	0.447024	-5.32487	3720	ILMN_1764177
PRKX	-0.121657	8.88906	-1.49135	0.138033	0.447089	-5.32506	5613	ILMN_1786834
LOC649757	-0.0685838	6.8619	-1.49113	0.138091	0.447206	-5.32538	649757	ILMN_1696720
LOC646665	-0.0553556	7.01006	-1.49104	0.138114	0.447206	-5.3255	646665	ILMN_1765612
SKP1A	-0.0882009	8.35715	-1.49103	0.138118	0.447206	-5.32552	6500	ILMN_1711766
LOC653080	-0.072517	7.14286	-1.49097	0.138134	0.447206	-5.32561	653080	ILMN_1660343
BOC	0.045882	6.48885	1.49094	0.138141	0.447206	-5.32565	91653	ILMN_1803956
HUS1	-0.0488459	7.01421	-1.49049	0.138258	0.447536	-5.32629	3364	ILMN_1670462
LOC653186	0.0714802	6.9128	1.49044	0.138271	0.447536	-5.32637	653186	ILMN_1660599
MIR31	-0.0460079	6.72441	-1.49018	0.13834	0.447708	-5.32674	407035	ILMN_3308078
SOHLH1	0.0746515	6.83017	1.49013	0.138353	0.447708	-5.32681	402381	ILMN_1656383
AVPR1B	-0.0513655	6.62621	-1.49003	0.138381	0.447754	-5.32697	553	ILMN_1680521
LOC643444	-0.0600269	6.92414	-1.48978	0.138445	0.447877	-5.32732	643444	ILMN_1804142
C10orf92	0.0552612	6.67107	1.48974	0.138457	0.447877	-5.32738	54777	ILMN_1692568
C6orf168	0.0650742	6.79158	1.48972	0.138462	0.447877	-5.32741	84553	ILMN_1715096
OR2L2	-0.0584253	6.94336	-1.48957	0.138501	0.447957	-5.32762	26246	ILMN_1680225
C9orf110	-0.081495	6.91659	-1.48947	0.138527	0.447959	-5.32776	401549	ILMN_1808873
NMNAT2	-0.0384005	6.69814	-1.48946	0.138531	0.447959	-5.32778	23057	ILMN_1707881
DAD1	-0.109525	11.483	-1.48932	0.138567	0.448031	-5.32798	1603	ILMN_1731619
LOC100129396	0.051461	6.74707	1.48922	0.138594	0.44807	-5.32813	100129396	ILMN_3235690
LOC100131875	-0.0622885	6.79829	-1.48867	0.138738	0.448491	-5.32892	100131875	ILMN_3239907
WASF2	-0.187548	10.3504	-1.48834	0.138825	0.448724	-5.32939	10163	ILMN_1684051
TFF3	-0.265849	7.61772	-1.488	0.138913	0.448965	-5.32987	7033	ILMN_1811387
STX19	-0.0617196	6.88815	-1.48789	0.138943	0.449014	-5.33004	415117	ILMN_1775587
LOC100133982	0.0530112	6.8181	1.48773	0.138985	0.449104	-5.33026	100133982	ILMN_3244779
EIF5AL1	-0.0791981	7.11208	-1.48746	0.139057	0.449208	-5.33065	143244	ILMN_1766984
CNGB1	-0.034915	6.93842	-1.48745	0.139058	0.449208	-5.33066	1258	ILMN_1702383
LOC642268	0.0715034	6.90434	1.48745	0.13906	0.449208	-5.33067	642268	ILMN_1652430
SPATA19	0.0697858	7.02619	1.48732	0.139092	0.449226	-5.33085	219938	ILMN_1702097
LOC651167	-0.0612656	6.78368	-1.48732	0.139094	0.449226	-5.33086	651167	ILMN_1754210
LOC729197	0.0668468	6.89901	1.48718	0.139131	0.449297	-5.33106	729197	ILMN_1669350
C1orf9	-0.0330036	6.82029	-1.48691	0.139202	0.449439	-5.33144	51430	ILMN_1742324
ADORA2B	0.108599	7.25167	1.48684	0.139219	0.449439	-5.33154	136	ILMN_1703946
MTDH	0.0962219	9.27067	1.48674	0.139247	0.449439	-5.33169	92140	ILMN_1810838
LOC100133129	-0.0773749	7.16015	-1.48658	0.13929	0.449439	-5.33192	100133129	ILMN_3281327
LOC648705	-0.123179	8.1857	-1.48656	0.139294	0.449439	-5.33194	648705	ILMN_1731248
PPIAL4G	0.0636999	6.79444	1.48651	0.139306	0.449439	-5.33201	644591	ILMN_3237769
LOC390427	-0.0479317	6.96473	-1.48649	0.139313	0.449439	-5.33205	390427	ILMN_1656636
PALM	-0.0489847	7.02732	-1.48649	0.139314	0.449439	-5.33205	5064	ILMN_1812031
LOC100132863	0.159638	8.83693	1.48642	0.13933	0.449439	-5.33214	100132863	ILMN_3205271
MRPS23	-0.104503	8.05985	-1.48642	0.139332	0.449439	-5.33215	51649	ILMN_1687359
S100A8	0.106187	14.0955	1.4864	0.139337	0.449439	-5.33218	6279	ILMN_1729801
OR4F4	0.0342357	6.7271	1.48636	0.139347	0.449439	-5.33223	26682	ILMN_1690200
LOC100132891	0.0385954	6.82122	1.4862	0.139388	0.449476	-5.33246	100132891	ILMN_3203916
LOC100131871	-0.0468462	6.86952	-1.48618	0.139394	0.449476	-5.33249	100131871	ILMN_3218364
LOC100130154	-0.201594	9.02454	-1.48615	0.139401	0.449476	-5.33253	100130154	ILMN_3261938
LOC389904	-0.0726446	7.0459	-1.48593	0.139461	0.449621	-5.33285	389904	ILMN_1775367
ZNF439	-0.0830147	7.48347	-1.48584	0.139484	0.449635	-5.33298	90594	ILMN_1792972
FBXO44	0.0413627	6.84432	1.4858	0.139494	0.449635	-5.33303	93611	ILMN_1651597
HNF4G	-0.0494443	6.64107	-1.4855	0.139573	0.449844	-5.33346	3174	ILMN_1743394
KRTAP12-2	0.0583963	6.96304	1.48536	0.139611	0.449878	-5.33366	353323	ILMN_1697704
ZNF185	-0.176056	9.21358	-1.48536	0.139612	0.449878	-5.33367	7739	ILMN_1802888
LOC647147	-0.068521	6.88994	-1.48509	0.139682	0.450055	-5.33405	647147	ILMN_1724925
SYNGR3	0.0465378	6.62366	1.48483	0.139751	0.450219	-5.33442	9143	ILMN_1786379
KATNAL1	0.0401468	6.71362	1.48479	0.139761	0.450219	-5.33448	84056	ILMN_1663234
NUP133	-0.079518	8.78332	-1.48457	0.139819	0.450326	-5.33479	55746	ILMN_1751338
PRM3	-0.036565	6.90995	-1.48454	0.139828	0.450326	-5.33484	58531	ILMN_1652284
TJP1	-0.0588715	7.00953	-1.4845	0.139838	0.450326	-5.33489	7082	ILMN_1691499
EXOSC7	-0.158076	8.67431	-1.48422	0.139914	0.450525	-5.3353	23016	ILMN_2055477
UBE2D4	0.0899406	7.68465	1.48413	0.139935	0.450531	-5.33542	51619	ILMN_1707084
SLC6A6	-0.091938	7.43193	-1.4841	0.139944	0.450531	-5.33547	6533	ILMN_1673586
TMEM95	-0.0498226	6.86435	-1.48342	0.140126	0.451067	-5.33645	339168	ILMN_1766422
TOMM7	-0.113677	12.6217	-1.48336	0.14014	0.451067	-5.33652	54543	ILMN_1674069
MRRF	-0.0479214	7.60836	-1.48328	0.140161	0.45109	-5.33664	92399	ILMN_1680675
FLJ45202	-0.0660532	7.03879	-1.48318	0.140188	0.451131	-5.33679	401508	ILMN_1779497
E2F4	0.116299	9.80429	1.4831	0.14021	0.451154	-5.3369	1874	ILMN_1761828
AEBP1	-0.0902166	7.44151	-1.48294	0.140252	0.451188	-5.33713	165	ILMN_1736178
C6orf162	0.0588867	6.86145	1.48285	0.140277	0.451188	-5.33726	57150	ILMN_1693323
NDUFS5	-0.124422	10.9784	-1.48284	0.14028	0.451188	-5.33728	4725	ILMN_1776104
TAF6L	-0.102385	8.1203	-1.48282	0.140284	0.451188	-5.3373	10629	ILMN_1727281
MIR1293	-0.0605681	6.85379	-1.48279	0.140292	0.451188	-5.33735	100302220	ILMN_3308220
IRF7	0.283241	10.4906	1.48255	0.140357	0.451307	-5.33769	3665	ILMN_1674646
IL29	-0.0382427	6.67721	-1.48254	0.140358	0.451307	-5.3377	282618	ILMN_1684570
LOC402571	-0.0629246	6.9518	-1.48243	0.140389	0.451314	-5.33786	402571	ILMN_1782286
FZD8	0.0822878	7.2671	1.48242	0.140389	0.451314	-5.33787	8325	ILMN_1729368
EHD3	0.0923247	7.43023	1.48205	0.140488	0.451524	-5.3384	30845	ILMN_1671473
LOC100128574	0.048336	6.94904	1.48203	0.140495	0.451524	-5.33844	100128574	ILMN_3182215
PDPN	0.039161	6.76114	1.48202	0.140498	0.451524	-5.33845	10630	ILMN_1670490
SIP1	-0.0776925	7.52248	-1.48193	0.140521	0.451552	-5.33858	8487	ILMN_2344002
LOC649910	-0.056748	6.91436	-1.48185	0.140542	0.45156	-5.33869	649910	ILMN_1778767
CPZ	0.0333713	6.7578	1.48181	0.140552	0.45156	-5.33874	8532	ILMN_1690945
AZU1	0.336705	7.9281	1.4816	0.140608	0.451583	-5.33905	566	ILMN_1730867
C2orf71	0.050437	6.89204	1.48158	0.140613	0.451583	-5.33907	388939	ILMN_1701186
JAKMIP3	0.057944	6.75064	1.48157	0.140616	0.451583	-5.33909	282973	ILMN_3244738
LOC645279	-0.0500259	6.75575	-1.48144	0.14065	0.451583	-5.33927	645279	ILMN_1692862
LOC100132977	0.0558659	6.8194	1.48143	0.140654	0.451583	-5.33929	100132977	ILMN_3239416
LOC728208	-0.061176	7.21887	-1.4814	0.140662	0.451583	-5.33933	728208	ILMN_3200056
SATL1	-0.0501527	6.70422	-1.48137	0.140671	0.451583	-5.33938	340562	ILMN_1713351
ANGEL2	-0.0981562	9.0719	-1.48135	0.140675	0.451583	-5.3394	90806	ILMN_1736340
PIP4K2B	0.0495449	7.11948	1.4811	0.140741	0.451748	-5.33976	8396	ILMN_1701213
ASCL4	-0.0469593	6.47565	-1.48095	0.140782	0.451782	-5.33998	121549	ILMN_1813075
FECH	-0.381276	8.1306	-1.48088	0.1408	0.451782	-5.34008	2235	ILMN_1774091
BBS2	-0.103773	8.06283	-1.48087	0.140804	0.451782	-5.3401	583	ILMN_1767612
PKP3	-0.0385926	6.81471	-1.4808	0.140822	0.451782	-5.3402	11187	ILMN_1726112
LOC100134172	-0.0590291	6.85084	-1.48079	0.140823	0.451782	-5.3402	100134172	ILMN_3244405
HIST1H2BC	0.160552	8.04649	1.48064	0.140863	0.45182	-5.34041	8347	ILMN_1680937
UBXN1	0.0702217	11.2393	1.48059	0.140877	0.45182	-5.34049	51035	ILMN_1812769
COBRA1	0.070539	8.38108	1.48059	0.140878	0.45182	-5.3405	25920	ILMN_1732210
IQCF2	-0.0419611	6.51238	-1.48048	0.140908	0.451835	-5.34065	389123	ILMN_1681576
SKIL	-0.0400929	6.94099	-1.48046	0.140912	0.451835	-5.34068	6498	ILMN_1736834
FLJ45994	-0.0486768	6.71979	-1.48018	0.140985	0.452024	-5.34107	400645	ILMN_1777312
ERV3	-0.0870604	6.74412	-1.48008	0.141014	0.45207	-5.34122	2086	ILMN_2118663
LOC392559	0.0801788	6.97429	1.47997	0.141043	0.452079	-5.34138	392559	ILMN_1697979
CDGAP	-0.0519933	6.8082	-1.47995	0.141048	0.452079	-5.34141	57514	ILMN_1752914
MIR639	0.0765912	6.96523	1.4799	0.14106	0.452079	-5.34147	693224	ILMN_3310514
LOC729010	-0.0615661	6.85117	-1.47941	0.141192	0.452444	-5.34218	729010	ILMN_3238392
CRTC3	0.134337	9.66841	1.47936	0.141206	0.452444	-5.34225	64784	ILMN_3260715
LOC652489	-0.126416	9.41307	-1.47932	0.141217	0.452444	-5.34231	652489	ILMN_1666564
CHFR	0.0819426	10.6507	1.47911	0.141273	0.452576	-5.34261	55743	ILMN_1653828
LOC100132972	0.043311	6.80144	1.47897	0.141309	0.452626	-5.3428	100132972	ILMN_3215886
LOC100129411	-0.0527193	6.9052	-1.47884	0.141345	0.452626	-5.34299	100129411	ILMN_3190392
MYBPHL	-0.0414913	6.49749	-1.47881	0.141352	0.452626	-5.34303	343263	ILMN_1731215
C20orf135	0.0547386	6.8517	1.47878	0.14136	0.452626	-5.34308	140701	ILMN_1805483
C20orf194	-0.0354686	6.97489	-1.47873	0.141373	0.452626	-5.34315	25943	ILMN_1665723
PLXDC1	-0.0740485	7.11234	-1.47868	0.141388	0.452626	-5.34322	57125	ILMN_1815568
HERC6	-0.269358	8.52798	-1.47867	0.14139	0.452626	-5.34323	55008	ILMN_1654639
HCLS1	0.110746	12.658	1.47855	0.141421	0.452639	-5.3434	3059	ILMN_1727402
SNORD1B	-0.0764142	6.84408	-1.47852	0.141429	0.452639	-5.34344	677849	ILMN_3245554
SARM1	0.0681772	7.18201	1.47849	0.141437	0.452639	-5.34349	23098	ILMN_1746265
PCDHGA4	-0.0409691	6.64499	-1.47837	0.141468	0.452693	-5.34365	56111	ILMN_1674774
NET1	0.0829558	7.42572	1.47824	0.141503	0.452759	-5.34384	10276	ILMN_1758311
FAM46D	-0.0635934	6.9643	-1.47818	0.141521	0.45276	-5.34393	169966	ILMN_2207726
LOC648264	-0.0633786	6.94121	-1.47812	0.141537	0.45276	-5.34402	648264	ILMN_1657958
TCF3	-0.136143	8.29447	-1.47808	0.141547	0.45276	-5.34407	6929	ILMN_1664434
C15orf26	-0.0900987	7.04756	-1.47802	0.141562	0.452761	-5.34415	161502	ILMN_1686373
TTC6	0.0429218	6.55073	1.47776	0.141631	0.452799	-5.34452	115669	ILMN_1715505
GJB2	0.0663633	7.03118	1.47768	0.141654	0.452799	-5.34465	2706	ILMN_1769388
FAM90A6P	-0.0337296	6.89139	-1.47761	0.141672	0.452799	-5.34474	389618	ILMN_1697056
GDAP2	0.0825526	7.20976	1.47761	0.141673	0.452799	-5.34474	54834	ILMN_1789059
IGFALS	-0.0673058	6.90559	-1.47758	0.14168	0.452799	-5.34478	3483	ILMN_2188966
LOC100131257	-0.0349355	6.7548	-1.47757	0.141684	0.452799	-5.3448	100131257	ILMN_3202353
LOC441461	0.0604524	6.89169	1.47756	0.141686	0.452799	-5.34481	441461	ILMN_1702496
LOC441007	-0.0750231	7.04151	-1.47751	0.1417	0.452799	-5.34489	441007	ILMN_1788951
LOC199800	0.0855288	7.22005	1.47749	0.141704	0.452799	-5.34491	199800	ILMN_1855430
CNIH3	-0.0601698	6.8547	-1.47734	0.141744	0.452882	-5.34513	149111	ILMN_1749071
CRY2	-0.107016	8.23199	-1.47726	0.141767	0.452901	-5.34525	1408	ILMN_1796180
LBH	-0.104759	8.94205	-1.4772	0.141783	0.452901	-5.34533	81606	ILMN_1660794
LOC643559	0.0611462	6.95899	1.47716	0.141794	0.452901	-5.34539	643559	ILMN_1781403
ABP1	0.169647	6.98743	1.47659	0.141945	0.453339	-5.34619	26	ILMN_1731433
PADI3	-0.04917	6.93375	-1.47647	0.141979	0.453401	-5.34637	51702	ILMN_1758888
IGFBP4	0.0946463	7.03085	1.47559	0.142213	0.454103	-5.34762	3487	ILMN_1665865
PDE6A	-0.0466442	6.89032	-1.47547	0.142247	0.454164	-5.3478	5145	ILMN_2195319
C11orf54	-0.0710793	8.24899	-1.47529	0.142295	0.454271	-5.34805	28970	ILMN_1664738
P76	0.0832688	6.93385	1.47496	0.142384	0.454508	-5.34852	196463	ILMN_1734184
KRTAP1-5	-0.0618904	6.8222	-1.47488	0.142403	0.454509	-5.34863	83895	ILMN_1707652
IFNGR1	-0.0928835	11.1831	-1.4748	0.142425	0.454509	-5.34874	3459	ILMN_1675939
ZIM3	-0.0663059	7.07409	-1.47479	0.142427	0.454509	-5.34876	114026	ILMN_1794353
ABCA12	-0.0337027	6.54175	-1.47471	0.14245	0.454536	-5.34888	26154	ILMN_1750250
NR1I2	0.0500036	7.04534	1.47438	0.142538	0.45477	-5.34934	8856	ILMN_1806561
ALS2	-0.0968432	7.79413	-1.47428	0.142565	0.454809	-5.34948	57679	ILMN_1750256
LOC644571	0.0734984	6.98427	1.47397	0.142649	0.45503	-5.34993	644571	ILMN_1673104
C15orf2	-0.074234	6.91813	-1.47389	0.142672	0.455057	-5.35005	23742	ILMN_1801053
ARP11	0.0524791	6.91478	1.47383	0.142687	0.45506	-5.35013	653857	ILMN_3185198
MGC52000	0.112755	8.88567	1.47368	0.142727	0.455118	-5.35034	375260	ILMN_1761068
GPX2	-0.059134	6.86451	-1.47365	0.142735	0.455118	-5.35038	2877	ILMN_2133205
TRPM4	-0.104506	6.93099	-1.47356	0.142759	0.455151	-5.35051	54795	ILMN_1679401
KTN1	0.117704	7.88741	1.47326	0.14284	0.455361	-5.35094	3895	ILMN_1740523
LOC390877	-0.0721209	6.92749	-1.47308	0.142888	0.455449	-5.35119	390877	ILMN_1800875
PLUNC	-0.0592042	6.92002	-1.47305	0.142896	0.455449	-5.35124	51297	ILMN_1774250
LRRC67	-0.0579198	6.93345	-1.47293	0.142928	0.455477	-5.3514	286187	ILMN_1702413
TTTY2	0.0357047	6.85366	1.47287	0.142947	0.455477	-5.3515	60439	ILMN_1716969
SSX4B	-0.0407815	6.77447	-1.47277	0.142973	0.455477	-5.35164	548313	ILMN_2291709
ATP6AP2	-0.078638	11.2419	-1.47267	0.142998	0.455477	-5.35177	10159	ILMN_1677440
FAM119A	0.193325	10.2271	1.47262	0.143013	0.455477	-5.35185	151194	ILMN_1762888
LRRC31	0.049993	6.57082	1.47258	0.143022	0.455477	-5.3519	79782	ILMN_1803528
LOC642181	-0.0514859	6.72263	-1.47256	0.14303	0.455477	-5.35194	642181	ILMN_1660674
CCDC58	-0.13184	6.91239	-1.47254	0.143035	0.455477	-5.35196	131076	ILMN_1686920
DGKZ	-0.0471697	6.84653	-1.47249	0.143047	0.455477	-5.35203	8525	ILMN_1675221
LOC389217	0.0616212	6.75328	1.47244	0.143061	0.455477	-5.3521	389217	ILMN_1787488
TPTE	0.0396596	6.57714	1.47229	0.143102	0.455477	-5.35232	7179	ILMN_1677061
C15orf63	0.233647	9.87793	1.47228	0.143104	0.455477	-5.35233	25764	ILMN_1663484
DND1	0.0887574	7.1144	1.47228	0.143104	0.455477	-5.35233	373863	ILMN_1780991
LOC387826	-0.0641686	6.98199	-1.47226	0.143109	0.455477	-5.35236	387826	ILMN_1768162
LOC100133930	0.0834664	7.12286	1.47218	0.14313	0.4555	-5.35247	100133930	ILMN_3241957
CCAR1	-0.0650006	6.93685	-1.4721	0.143154	0.455511	-5.3526	55749	ILMN_1679127
C2orf88	0.137818	7.23725	1.47206	0.143163	0.455511	-5.35264	84281	ILMN_2279484
BHMT	0.076257	6.95852	1.47158	0.143294	0.455831	-5.35333	635	ILMN_1656638
MYST4	-0.0772935	6.92345	-1.47151	0.143311	0.455831	-5.35342	23522	ILMN_1698441
C6orf1	-0.0523963	7.27469	-1.47148	0.14332	0.455831	-5.35347	221491	ILMN_1691899
LOC648130	0.0741363	7.04609	1.47139	0.143343	0.455831	-5.35359	648130	ILMN_1771000
GIMAP4	0.136675	12.5414	1.47138	0.143348	0.455831	-5.35361	55303	ILMN_1748473
HOXD8	-0.0655419	6.64411	-1.47137	0.143351	0.455831	-5.35363	3234	ILMN_1714988
RILP	-0.156755	7.49521	-1.47129	0.14337	0.455846	-5.35373	83547	ILMN_1800172
SHRM	0.0542351	6.90569	1.47108	0.143428	0.455911	-5.35404	57619	ILMN_1685540
CDKN1C	-0.329059	8.55592	-1.47086	0.143488	0.455911	-5.35435	1028	ILMN_1718565
C3orf58	0.118574	7.50432	1.47085	0.143489	0.455911	-5.35436	205428	ILMN_1797372
TG	-0.042785	6.59055	-1.47083	0.143496	0.455911	-5.35439	7038	ILMN_1747586
NTF5	-0.0374977	6.51862	-1.4708	0.143503	0.455911	-5.35443	4909	ILMN_1737208
ELMOD2	0.0877185	7.48099	1.47079	0.143507	0.455911	-5.35445	255520	ILMN_1765159
C5AR1	0.170115	10.0364	1.47079	0.143508	0.455911	-5.35446	728	ILMN_1689836
LOC401650	0.0720446	6.85851	1.47074	0.143519	0.455911	-5.35452	401650	ILMN_3244025
MGST2	-0.162626	9.30136	-1.47071	0.143528	0.455911	-5.35456	4258	ILMN_1802027
JAG2	0.0393195	6.86709	1.47065	0.143544	0.455911	-5.35464	3714	ILMN_1658925
ZNF663	-0.0607132	7.0127	-1.47063	0.143551	0.455911	-5.35468	284747	ILMN_1692903
RIMBP3B	-0.074336	6.73924	-1.47045	0.143598	0.456016	-5.35493	440804	ILMN_3247152
LOC100129272	-0.0498703	6.71621	-1.47036	0.143623	0.456016	-5.35506	100129272	ILMN_3238067
MNT	0.100175	8.70349	1.47024	0.143654	0.456016	-5.35522	4335	ILMN_1792910
C9orf37	-0.088805	7.57892	-1.47022	0.14366	0.456016	-5.35526	85026	ILMN_1799320
C21orf37	-0.0867463	7.22403	-1.4702	0.143666	0.456016	-5.35529	54076	ILMN_1675632
CTSL3	-0.0701867	7.02024	-1.47018	0.143671	0.456016	-5.35531	392360	ILMN_1726198
LOC651919	0.0773335	7.00267	1.47009	0.143696	0.456026	-5.35544	651919	ILMN_1762808
LOC650968	0.0800393	7.03636	1.47006	0.143703	0.456026	-5.35548	650968	ILMN_1686066
PDE12	0.0804822	7.7841	1.46996	0.143732	0.456069	-5.35563	201626	ILMN_1660305
FLJ46026	-0.0594659	6.76656	-1.46978	0.143779	0.456174	-5.35588	400627	ILMN_1684193
LOC647103	-0.0495965	6.85681	-1.46972	0.143796	0.45618	-5.35597	647103	ILMN_1684849
LOC648405	-0.0852007	7.20791	-1.4696	0.143828	0.456237	-5.35614	648405	ILMN_1697308
LOC728080	-0.0578439	6.91152	-1.46941	0.14388	0.456321	-5.35641	728080	ILMN_1741092
LOC646568	0.0682611	7.00664	1.4694	0.143884	0.456321	-5.35643	646568	ILMN_1748437
C17orf101	-0.059009	7.72376	-1.46918	0.143942	0.456381	-5.35673	79701	ILMN_1765923
GSX1	-0.0468237	6.62239	-1.46915	0.143949	0.456381	-5.35677	219409	ILMN_1691467
LOC641705	-0.0938885	7.18852	-1.46914	0.143952	0.456381	-5.35679	641705	ILMN_1766542
FLJ20628	-0.0693687	7.22516	-1.46911	0.143961	0.456381	-5.35683	55006	ILMN_1706558
ACVRL1	0.0621646	6.84593	1.46882	0.14404	0.456559	-5.35724	94	ILMN_1807493
ZNF687	-0.0638083	6.99589	-1.4688	0.144046	0.456559	-5.35728	57592	ILMN_1662952
LOC644155	-0.0582844	6.86229	-1.46864	0.144089	0.45661	-5.3575	644155	ILMN_1666137
ANKRD32	0.0741886	7.15482	1.46857	0.144108	0.45661	-5.3576	84250	ILMN_1805985
PDIA3	-0.0568452	6.67334	-1.46845	0.144139	0.45661	-5.35776	2923	ILMN_1669753
EMX2OS	-0.0927665	7.82879	-1.46844	0.144144	0.45661	-5.35779	196047	ILMN_3241729
ZNF365	-0.0313831	6.86015	-1.4684	0.144155	0.45661	-5.35784	22891	ILMN_1658094
LOC440313	-0.119033	7.13883	-1.46836	0.144165	0.45661	-5.3579	440313	ILMN_1749984
MIR563	0.0526728	6.73136	1.46833	0.144173	0.45661	-5.35794	693148	ILMN_3309489
ZNF41	-0.0292654	6.71109	-1.46821	0.144206	0.45661	-5.35811	7592	ILMN_1741155
LOC646168	0.0534181	6.82762	1.4682	0.144206	0.45661	-5.35812	646168	ILMN_1654496
LOC100133915	0.0538529	6.71255	1.46816	0.144218	0.45661	-5.35818	100133915	ILMN_3242608
RECQL	-0.0571342	8.05309	-1.46815	0.144222	0.45661	-5.3582	5965	ILMN_1680850
MIR636	0.0501803	6.90568	1.4678	0.144317	0.456863	-5.35869	693221	ILMN_3308360
L3MBTL4	-0.0552356	7.08067	-1.46759	0.144374	0.456997	-5.35899	91133	ILMN_1775646
TXLNA	-0.0916064	9.9186	-1.46751	0.144394	0.457014	-5.3591	200081	ILMN_1737084
LOC648639	0.0600613	6.92026	1.46746	0.14441	0.457018	-5.35918	648639	ILMN_1764301
NLGN1	-0.0517155	6.60551	-1.46715	0.144492	0.457232	-5.35961	22871	ILMN_1739521
LOC645334	-0.0618629	7.02441	-1.46694	0.144551	0.457346	-5.35991	645334	ILMN_1773909
CYP4F2	0.0494099	6.98912	1.46691	0.144557	0.457346	-5.35995	8529	ILMN_1729439
CXorf20	-0.0681311	6.97058	-1.46685	0.144574	0.457354	-5.36003	139105	ILMN_1767310
LOC642675	-0.0667252	6.95414	-1.46647	0.144677	0.457631	-5.36057	642675	ILMN_1760595
POU6F1	-0.0751722	7.18102	-1.46639	0.144699	0.457631	-5.36069	5463	ILMN_1805766
AXUD1	-0.148033	10.0149	-1.46623	0.144744	0.457631	-5.36092	64651	ILMN_1703123
OSGEPL1	0.0482302	7.1104	1.46621	0.144749	0.457631	-5.36095	64172	ILMN_1658909
WFDC10B	-0.052048	6.84	-1.46619	0.144753	0.457631	-5.36097	280664	ILMN_1661076
DCN	-0.0477531	6.78708	-1.46619	0.144755	0.457631	-5.36097	1634	ILMN_1683194
UBE2O	-0.336942	8.58438	-1.46615	0.144764	0.457631	-5.36102	63893	ILMN_1746579
PITPNB	-0.0983788	8.13291	-1.46602	0.144801	0.457695	-5.36122	23760	ILMN_1809245
LOC652773	-0.0996319	7.52104	-1.46597	0.144814	0.457695	-5.36128	652773	ILMN_1687526
TMEM54	0.0656379	7.01221	1.46589	0.144835	0.457717	-5.36139	113452	ILMN_2059689
SS18	0.0545353	8.00949	1.46571	0.144884	0.457827	-5.36165	6760	ILMN_1686957
LOC730861	-0.0437878	6.78066	-1.46561	0.144911	0.457865	-5.36179	730861	ILMN_3225712
LOC651006	-0.0615008	6.95574	-1.46553	0.144934	0.457889	-5.3619	651006	ILMN_1775296
LOC729933	-0.0489192	6.83628	-1.46523	0.145014	0.457982	-5.36232	729933	ILMN_3239293
CCNH	-0.0749975	7.75252	-1.46523	0.145015	0.457982	-5.36233	902	ILMN_1742250
KCMF1	0.0381961	7.10792	1.46518	0.14503	0.457982	-5.3624	56888	ILMN_1669669
APOB	0.0465848	6.57296	1.46515	0.145036	0.457982	-5.36244	338	ILMN_1664024
LOC441066	-0.0622363	7.07019	-1.46515	0.145038	0.457982	-5.36245	441066	ILMN_1714808
LOC641787	-0.0502323	6.77938	-1.4651	0.14505	0.457982	-5.36251	641787	ILMN_3238297
FLJ31306	0.0833408	8.13516	1.46495	0.14509	0.458061	-5.36272	379025	ILMN_3189585
RGSL1	-0.0593494	6.8181	-1.46487	0.145113	0.458088	-5.36284	353299	ILMN_1744995
EIF5	-0.120634	8.30915	-1.46454	0.145204	0.458327	-5.36331	1983	ILMN_1657769
PRAMEF11	-0.0374252	6.72886	-1.46447	0.145222	0.458338	-5.3634	440560	ILMN_3226405
PLA2G2D	-0.113895	7.54677	-1.46441	0.14524	0.458349	-5.36349	26279	ILMN_1788811
SLC17A1	-0.0621998	6.90401	-1.46426	0.145279	0.458384	-5.3637	6568	ILMN_1722716
LOC644802	0.0610027	6.95277	1.46426	0.14528	0.458384	-5.3637	644802	ILMN_1811858
ST3GAL1	-0.12429	9.40308	-1.46406	0.145333	0.458504	-5.36398	6482	ILMN_1683313
LOC732377	0.184072	6.94873	1.46399	0.145353	0.45852	-5.36408	732377	ILMN_3248171
LOC100129904	0.0597563	6.82141	1.46391	0.145376	0.458546	-5.3642	100129904	ILMN_3259736
SBF1	-0.102889	9.89582	-1.4636	0.145459	0.458718	-5.36463	6305	ILMN_1703246
LOC643884	0.0688672	6.91977	1.46359	0.145463	0.458718	-5.36465	643884	ILMN_1686410
KRTAP9-3	0.0500917	6.63934	1.46355	0.145474	0.458718	-5.36471	83900	ILMN_1693976
SLC7A5	0.334253	8.9306	1.46346	0.145497	0.458744	-5.36482	8140	ILMN_1720373
LOC388237	0.0468335	7.0663	1.46301	0.145622	0.459055	-5.36547	388237	ILMN_1702341
LOC644856	0.0608856	6.76693	1.463	0.145625	0.459055	-5.36549	644856	ILMN_1653636
RASA4P	-0.103688	8.0621	-1.46286	0.14566	0.459121	-5.36567	401331	ILMN_3249546
REG1P	0.0660455	6.86336	1.46281	0.145675	0.459121	-5.36575	5969	ILMN_1785302
C5orf45	-0.049775	6.95828	-1.46261	0.145729	0.459246	-5.36603	51149	ILMN_1699170
EEF1E1	0.0873299	7.87861	1.46245	0.145774	0.459326	-5.36626	9521	ILMN_1725105
NRIP2	-0.0555352	6.90219	-1.46241	0.145784	0.459326	-5.36631	83714	ILMN_1664607
S100A13	-0.0579421	7.25447	-1.46235	0.145802	0.459336	-5.3664	6284	ILMN_1667138
DLK1	-0.0310642	6.52594	-1.46207	0.145878	0.459521	-5.36679	8788	ILMN_1652975
OPRK1	-0.0603355	6.97602	-1.46199	0.145899	0.459521	-5.3669	4986	ILMN_1714782
SPOCD1	0.21815	7.52361	1.46197	0.145905	0.459521	-5.36693	90853	ILMN_1784948
ELAVL2	-0.0439795	6.57783	-1.46186	0.145936	0.459575	-5.36709	1993	ILMN_1769369
PRB2	-0.0397995	6.78717	-1.46176	0.145962	0.459594	-5.36723	440083	ILMN_1662989
LOC344382	-0.068628	7.06507	-1.4617	0.145979	0.459594	-5.36731	344382	ILMN_1752938
YIPF6	-0.230355	9.06297	-1.46166	0.145989	0.459594	-5.36736	286451	ILMN_1803939
LOC647264	-0.0533687	6.86789	-1.46162	0.146001	0.459594	-5.36743	647264	ILMN_1680230
PRELID2	-0.0437622	6.55002	-1.46152	0.146028	0.459631	-5.36756	153768	ILMN_1668986
POLR2H	0.0768309	9.98766	1.46138	0.146065	0.459704	-5.36776	5437	ILMN_1689445
LOC645463	-0.0546031	6.78782	-1.46115	0.146129	0.459859	-5.36809	645463	ILMN_1726443
LOC648041	-0.0582119	6.93494	-1.46077	0.146234	0.460141	-5.36863	648041	ILMN_1669314
LOC731432	-0.0559887	6.91674	-1.4605	0.146308	0.46033	-5.36901	731432	ILMN_1652209
LRCH4	-0.126746	10.4174	-1.46032	0.146357	0.460371	-5.36926	4034	ILMN_1654518
LOC652741	0.0751542	6.85873	1.46028	0.14637	0.460371	-5.36932	652741	ILMN_1764495
MMGT1	-0.0695887	8.97607	-1.46027	0.14637	0.460371	-5.36933	93380	ILMN_1655892
GPR146	-0.198769	7.85893	-1.46023	0.146381	0.460371	-5.36938	115330	ILMN_1684227
OR2AT4	0.0562532	6.99386	1.46016	0.146401	0.460371	-5.36948	341152	ILMN_1779412
WDR22	-0.0757032	8.34866	-1.46013	0.14641	0.460371	-5.36953	8816	ILMN_1735402
NBPF6	-0.0519285	6.86625	-1.45984	0.146489	0.460573	-5.36994	653149	ILMN_3238040
SEC16A	0.124791	9.65952	1.45967	0.146536	0.460649	-5.37018	9919	ILMN_2126344
LOC100133588	-0.0497591	6.78419	-1.45964	0.146543	0.460649	-5.37021	100133588	ILMN_3249197
VAMP2	-0.155181	9.13885	-1.45955	0.146568	0.460649	-5.37034	6844	ILMN_1713491
LOC387876	-0.0551766	6.80989	-1.45954	0.146572	0.460649	-5.37036	387876	ILMN_3219443
LOC647894	-0.072762	7.03815	-1.4594	0.146609	0.460721	-5.37055	647894	ILMN_1809294
OR5A2	0.072866	6.96794	1.45925	0.146652	0.460809	-5.37077	219981	ILMN_1690696
REST	0.0531973	6.7945	1.45899	0.146724	0.460952	-5.37114	5978	ILMN_1727107
MMPL1	-0.0651583	7.06933	-1.45897	0.146727	0.460952	-5.37116	4328	ILMN_1797471
C1orf188	0.0574818	6.61703	1.45892	0.146743	0.460957	-5.37124	148646	ILMN_1789058
LOC643680	0.0616205	6.87889	1.45857	0.146839	0.461213	-5.37173	643680	ILMN_3200211
LOC339789	-0.0608179	6.91265	-1.45831	0.14691	0.461243	-5.3721	339789	ILMN_1795356
WDR69	0.0460137	6.5412	1.45829	0.146916	0.461243	-5.37213	164781	ILMN_1775042
RPS16	-0.0729705	13.9756	-1.45828	0.146919	0.461243	-5.37214	6217	ILMN_1651850
REXO1L6P	0.0567636	6.72296	1.45827	0.14692	0.461243	-5.37215	401467	ILMN_3247818
MIR765	-0.0549335	6.71831	-1.45826	0.146922	0.461243	-5.37216	768220	ILMN_3308570
RAB11A	-0.0929233	10.3412	-1.45806	0.146979	0.461375	-5.37245	8766	ILMN_1712312
TMEM214	0.110982	8.36994	1.45789	0.147024	0.461437	-5.37268	54867	ILMN_3297644
SSBP3	0.142978	7.93563	1.45788	0.147029	0.461437	-5.3727	23648	ILMN_1814165
LOC201175	-0.174976	8.11471	-1.45765	0.147091	0.461566	-5.37302	201175	ILMN_1656361
AK7	-0.0545012	6.55312	-1.45762	0.147099	0.461566	-5.37306	122481	ILMN_1684305
IKZF5	0.0603399	7.07124	1.45748	0.147138	0.461581	-5.37326	64376	ILMN_1674024
PRNPIP	-0.0426673	7.19088	-1.45737	0.147169	0.461581	-5.37342	79033	ILMN_1669577
NKTR	-0.120007	8.81886	-1.45731	0.147186	0.461581	-5.37351	4820	ILMN_1721621
SLC7A10	0.0517279	6.71607	1.45727	0.147197	0.461581	-5.37356	56301	ILMN_1681087
ZNF812	-0.0531521	6.75263	-1.45722	0.147209	0.461581	-5.37362	729648	ILMN_3305614
LOC644372	-0.0540802	6.89566	-1.45721	0.147213	0.461581	-5.37364	644372	ILMN_1815667
LOC650243	-0.0581365	6.88378	-1.4572	0.147215	0.461581	-5.37365	650243	ILMN_1729219
FLJ45966	-0.0499784	7.12347	-1.45718	0.147222	0.461581	-5.37369	401120	ILMN_1784492
CACYBP	0.179435	8.52395	1.45711	0.147241	0.461596	-5.37379	27101	ILMN_1691340
CORO1A	0.0912551	13.0319	1.45701	0.147268	0.461634	-5.37392	11151	ILMN_1713749
CCL11	0.0731219	6.99877	1.45681	0.147324	0.461762	-5.37421	6356	ILMN_1725519
TPMT	-0.107537	8.98514	-1.45668	0.147358	0.461825	-5.37439	7172	ILMN_1740185
LOC644677	-0.0757899	6.84683	-1.4565	0.147407	0.461932	-5.37463	644677	ILMN_1733174
DIRAS3	-0.0447398	6.95578	-1.45636	0.147446	0.461958	-5.37483	9077	ILMN_1688877
LOC645891	-0.0654973	6.79605	-1.45633	0.147456	0.461958	-5.37488	645891	ILMN_1656534
IMPACT	-0.0547286	7.02992	-1.45628	0.14747	0.461958	-5.37495	55364	ILMN_1668432
LPIN2	0.168188	9.14618	1.45626	0.147474	0.461958	-5.37498	9663	ILMN_1670028
LOC100133055	-0.0811759	6.97692	-1.45606	0.147529	0.462025	-5.37526	100133055	ILMN_3235420
TMEM30A	-0.0989585	8.24851	-1.45603	0.147537	0.462025	-5.3753	55754	ILMN_1735680
FAM90A13	-0.0616035	6.71545	-1.45602	0.14754	0.462025	-5.37531	441314	ILMN_3240907
TRPC4	-0.0596485	6.95917	-1.45538	0.147718	0.462536	-5.37622	7223	ILMN_1782295
LOC728774	0.0605182	6.96921	1.45518	0.147774	0.462662	-5.3765	728774	ILMN_3298266
LOC645558	-0.0476077	7.08069	-1.45508	0.147799	0.462662	-5.37663	645558	ILMN_1702850
IL19	0.0498683	6.61375	1.45507	0.147803	0.462662	-5.37665	29949	ILMN_1682592
TAF9B	-0.0421534	6.47125	-1.45491	0.147847	0.462756	-5.37687	51616	ILMN_2057359
AKT3	-0.0346402	6.99919	-1.4548	0.147878	0.462805	-5.37703	10000	ILMN_1733598
LOC652602	-0.0650605	6.9307	-1.45461	0.14793	0.462834	-5.37729	652602	ILMN_1790697
LOC651966	0.0525932	6.95664	1.45449	0.147964	0.462834	-5.37747	651966	ILMN_1716498
NCOA3	-0.0771081	8.85905	-1.45445	0.147975	0.462834	-5.37752	8202	ILMN_1708805
LOC642635	0.0683549	6.75829	1.45445	0.147975	0.462834	-5.37752	642635	ILMN_3294016
ZNF345	0.0434932	7.00126	1.45445	0.147976	0.462834	-5.37753	25850	ILMN_1778886
CENPT	0.132915	8.06554	1.45445	0.147976	0.462834	-5.37753	80152	ILMN_3238375
LOC100134102	-0.132672	7.41606	-1.45428	0.148022	0.462932	-5.37776	100134102	ILMN_3240058
GLMN	0.0569298	7.36893	1.4541	0.14807	0.463035	-5.37801	11146	ILMN_1739397
ARHGEF10L	0.0571125	7.10441	1.45405	0.148084	0.463035	-5.37808	55160	ILMN_1689770
LOC388160	0.0441013	6.81698	1.45399	0.148102	0.463043	-5.37816	388160	ILMN_1656981
LOC643733	0.0827955	7.33568	1.45389	0.14813	0.463084	-5.37831	643733	ILMN_3290136
LOC441257	0.0530105	6.99249	1.45369	0.148185	0.463212	-5.37859	441257	ILMN_2171596
LOC730087	-0.034159	6.73168	-1.45327	0.148301	0.463529	-5.37918	730087	ILMN_3225525
LOC100128163	0.040654	6.97345	1.45313	0.14834	0.463573	-5.37937	100128163	ILMN_3182893
KCNAB1	-0.0316259	6.78648	-1.45308	0.148355	0.463573	-5.37945	7881	ILMN_1696189
KRT5	-0.0509688	6.54504	-1.45301	0.148375	0.463573	-5.37955	3852	ILMN_1801632
LOC100130187	-0.0507243	6.90342	-1.45301	0.148375	0.463573	-5.37955	100130187	ILMN_3253527
FLJ14082	0.0583818	6.87664	1.45291	0.148401	0.463601	-5.37968	80092	ILMN_1814967
IPO11	0.143052	8.3788	1.45287	0.148413	0.463601	-5.37974	51194	ILMN_1684746
OAT	0.14391	8.90716	1.45276	0.148442	0.463644	-5.37989	4942	ILMN_1654441
ITPKC	0.0817669	7.23704	1.45268	0.148465	0.463671	-5.38001	80271	ILMN_1714945
LOC650155	-0.0795148	7.26588	-1.45259	0.148489	0.463681	-5.38013	650155	ILMN_1658978
UBQLNL	0.0884056	6.93999	1.45256	0.148498	0.463681	-5.38017	143630	ILMN_1748907
LOC645563	-0.0869586	7.19642	-1.45233	0.148561	0.463708	-5.38049	645563	ILMN_1724197
LOC100130009	0.0751105	6.87385	1.45232	0.148565	0.463708	-5.38051	100130009	ILMN_3258346
PKD2	0.0580045	6.99912	1.45226	0.148582	0.463708	-5.38059	5311	ILMN_1807300
GHRLOS	-0.0557912	6.84755	-1.45225	0.148584	0.463708	-5.38061	100126793	ILMN_3256106
DENND2C	0.0953737	7.05987	1.45218	0.148604	0.463708	-5.38071	163259	ILMN_1815035
VPS37A	0.0647924	7.7013	1.45216	0.148609	0.463708	-5.38073	137492	ILMN_1711139
CHIA	-0.0409401	6.77815	-1.45216	0.14861	0.463708	-5.38074	27159	ILMN_1679647
LOC652684	-0.0585973	7.08592	-1.45206	0.148637	0.463745	-5.38087	652684	ILMN_1775490
RAB39	-0.0512698	6.5725	-1.45188	0.148686	0.463814	-5.38112	54734	ILMN_1805255
SCN1A	0.0655461	6.92405	1.45183	0.1487	0.463814	-5.38119	6323	ILMN_1741059
ANKRD13C	0.0795463	7.43134	1.45182	0.148703	0.463814	-5.38121	81573	ILMN_2148507
SUCNR1	0.0755557	7.06595	1.45154	0.148782	0.464013	-5.38161	56670	ILMN_1681601
HARBI1	0.0505916	7.0087	1.45135	0.148833	0.464127	-5.38186	283254	ILMN_1759828
C4orf39	0.0793801	7.10581	1.45122	0.148872	0.464189	-5.38206	152756	ILMN_2225956
RAB11B	0.0813095	7.00466	1.45118	0.148883	0.464189	-5.38211	9230	ILMN_1731135
ZNF793	0.0546345	6.76533	1.45099	0.148934	0.464303	-5.38237	390927	ILMN_1806333
HNRNPM	0.113163	11.1055	1.45087	0.148967	0.464318	-5.38254	4670	ILMN_3192791
MIRLET7C	-0.0518914	6.70481	-1.45087	0.148969	0.464318	-5.38255	406885	ILMN_3309179
RTP1	-0.0677273	6.95121	-1.45066	0.149026	0.464449	-5.38283	132112	ILMN_1813450
LOC644989	0.0665818	6.92902	1.45049	0.149074	0.46452	-5.38308	644989	ILMN_1690419
NFYC	0.0811834	9.46752	1.45044	0.149087	0.46452	-5.38314	4802	ILMN_1810488
LOC645459	0.0611703	6.76639	1.45042	0.149093	0.46452	-5.38317	645459	ILMN_1671456
PAQR6	0.0447605	6.71902	1.45032	0.14912	0.464557	-5.38331	79957	ILMN_1689852
LOC650901	-0.0524757	6.86153	-1.45019	0.149156	0.464623	-5.38349	650901	ILMN_3288726
UBA5	0.0869915	7.59502	1.45004	0.1492	0.464679	-5.38371	79876	ILMN_3305339
LOC196993	-0.060089	6.95297	-1.45002	0.149203	0.464679	-5.38373	196993	ILMN_1749054
PIGA	0.0466028	7.24883	1.44994	0.149227	0.464689	-5.38385	5277	ILMN_1705985
LOC729687	0.0747449	7.2104	1.44991	0.149236	0.464689	-5.38389	729687	ILMN_3302139
TMEM90B	0.0375422	6.51882	1.44975	0.14928	0.464779	-5.38411	79953	ILMN_2206474
LYPD3	-0.0712665	6.92696	-1.44954	0.149338	0.464914	-5.3844	27076	ILMN_1739605
HYDIN	-0.0272483	6.96342	-1.44901	0.149487	0.465287	-5.38515	54768	ILMN_1654063
MIR1258	-0.0658422	6.8624	-1.449	0.149488	0.465287	-5.38516	100302172	ILMN_3310543
LOC650995	-0.0644056	6.94285	-1.44886	0.149528	0.465292	-5.38536	650995	ILMN_1674881
LOC645001	-0.0461597	6.87997	-1.44881	0.149541	0.465292	-5.38542	645001	ILMN_3203666
WASH1	-0.116998	7.96552	-1.4488	0.149546	0.465292	-5.38545	375690	ILMN_3245020
LOC730063	-0.0862383	7.31396	-1.44874	0.149561	0.465292	-5.38552	730063	ILMN_1698512
LRRC70	-0.0558754	6.61782	-1.44873	0.149563	0.465292	-5.38554	100130733	ILMN_3238216
LOC100132920	0.0907174	7.01817	1.44831	0.149682	0.465616	-5.38613	100132920	ILMN_3248063
LOC644396	0.0617312	6.9148	1.44821	0.14971	0.465656	-5.38627	644396	ILMN_1715930
WDR81	-0.141603	8.53419	-1.4481	0.14974	0.465671	-5.38642	124997	ILMN_1805863
GGTLC1	-0.0309098	6.8203	-1.44808	0.149745	0.465671	-5.38644	92086	ILMN_1651236
LOC651787	-0.0737512	7.0065	-1.44796	0.14978	0.465734	-5.38662	651787	ILMN_1695011
RPS19BP1	-0.105752	9.2578	-1.44776	0.149836	0.465862	-5.3869	91582	ILMN_2177965
C8orf73	0.065429	6.86777	1.44753	0.1499	0.465972	-5.38722	642475	ILMN_3247556
EPGN	-0.0537652	6.73965	-1.44746	0.149918	0.465972	-5.38731	255324	ILMN_1815313
C10orf129	-0.0379693	6.74996	-1.44735	0.14995	0.465972	-5.38747	142827	ILMN_1784933
LOC728780	-0.0400369	6.93687	-1.44732	0.149958	0.465972	-5.38751	728780	ILMN_3226919
LMAN2	-0.113383	8.32752	-1.44731	0.149961	0.465972	-5.38753	10960	ILMN_1776963
C3orf17	-0.0510428	7.09952	-1.4472	0.149993	0.465972	-5.38768	25871	ILMN_1688372
NCRNA00115	0.051158	6.87067	1.44712	0.150014	0.465972	-5.38779	79854	ILMN_3237598
ALDOC	-0.151725	9.30746	-1.44709	0.150023	0.465972	-5.38784	230	ILMN_1755974
WNT3A	-0.0523871	6.57069	-1.44707	0.150027	0.465972	-5.38786	89780	ILMN_1815700
LOC147710	-0.0570082	6.7209	-1.44707	0.150029	0.465972	-5.38786	147710	ILMN_1671865
SYNPR	-0.048295	6.56546	-1.44704	0.150035	0.465972	-5.3879	132204	ILMN_1733860
ATG2B	0.0599185	7.04574	1.44681	0.150101	0.466069	-5.38823	55102	ILMN_1735006
SLC1A3	0.182761	7.12881	1.4468	0.150103	0.466069	-5.38824	6507	ILMN_1738552
PLCD4	0.0454825	6.63525	1.44677	0.150111	0.466069	-5.38827	84812	ILMN_1808379
KIAA0586	-0.0910075	7.79893	-1.4466	0.150158	0.466171	-5.38851	9786	ILMN_1651684
CXCL17	0.0709399	7.15269	1.44653	0.150179	0.466176	-5.38862	284340	ILMN_1796337
TPM1	0.186103	8.06529	1.44649	0.15019	0.466176	-5.38867	7168	ILMN_1685339
MANEAL	0.0331044	6.78788	1.4464	0.150215	0.466178	-5.3888	149175	ILMN_1662147
MGC61598	0.0847791	7.42771	1.44635	0.150228	0.466178	-5.38886	441478	ILMN_1658847
LOC642914	-0.0866738	7.02469	-1.44633	0.150235	0.466178	-5.38889	642914	ILMN_1749586
CCDC36	-0.0704543	7.11384	-1.4462	0.150271	0.466222	-5.38908	339834	ILMN_1722863
SNORD104	0.107045	7.79746	1.44617	0.150279	0.466222	-5.38911	692227	ILMN_3248218
SERPINB7	0.0490515	6.97728	1.44603	0.150318	0.466296	-5.38931	8710	ILMN_1767685
GNRH2	-0.0353315	6.63066	-1.44584	0.150372	0.466417	-5.38958	2797	ILMN_1697845
SLC22A12	-0.0376789	6.79872	-1.44546	0.150479	0.466668	-5.39011	116085	ILMN_1662154
PAPD4	0.0781962	9.62673	1.44545	0.150482	0.466668	-5.39013	167153	ILMN_1681845
LOC647723	0.0579447	6.87626	1.44534	0.150512	0.466713	-5.39027	647723	ILMN_1731457
ACR	-0.0604964	6.74372	-1.44527	0.150532	0.466729	-5.39037	49	ILMN_1705637
LOC649389	-0.061805	7.00509	-1.44515	0.150566	0.466738	-5.39055	649389	ILMN_1790544
MYOZ3	-0.0642702	6.82542	-1.44514	0.150568	0.466738	-5.39055	91977	ILMN_1774350
GOLGA7	-0.066988	9.52329	-1.4451	0.150579	0.466738	-5.39061	51125	ILMN_1778673
LOC100134651	0.0497014	6.75776	1.44498	0.150614	0.466799	-5.39078	100134651	ILMN_3242485
ELOVL2	-0.0498824	6.69572	-1.44464	0.150708	0.467043	-5.39125	54898	ILMN_1716843
F2	0.061828	6.7545	1.44458	0.150724	0.467048	-5.39133	2147	ILMN_3249291
FABP4	0.0944911	6.90169	1.44438	0.150781	0.467163	-5.39162	2167	ILMN_1773006
AP3S2	0.0766178	7.22009	1.44435	0.150791	0.467163	-5.39166	10239	ILMN_1731596
CTAGE6	-0.0444451	6.97708	-1.44421	0.15083	0.467225	-5.39185	340307	ILMN_1673329
PCNX	0.118697	10.4122	1.44417	0.150841	0.467225	-5.39191	22990	ILMN_1740010
LOC651060	-0.0580171	6.82989	-1.44407	0.150868	0.467261	-5.39204	651060	ILMN_1811177
LOC647816	0.0715363	6.83138	1.44397	0.150895	0.467301	-5.39218	647816	ILMN_1661957
RNPEPL1	0.107461	7.72967	1.44386	0.150928	0.467356	-5.39234	57140	ILMN_1694730
FUSSEL18	-0.0435926	6.77573	-1.4436	0.151	0.467533	-5.3927	652991	ILMN_3180722
LOC100132528	0.15705	9.71052	1.44352	0.151022	0.467556	-5.39281	100132528	ILMN_3219197
TIGD7	0.0929687	7.22923	1.44328	0.151092	0.467725	-5.39316	91151	ILMN_1676905
LOC646881	-0.0613758	6.99731	-1.44315	0.151127	0.467745	-5.39333	646881	ILMN_1672562
CALCOCO1	0.148318	7.87224	1.44315	0.151128	0.467745	-5.39334	57658	ILMN_1774427
LOC644006	0.0380444	6.94201	1.44267	0.151262	0.468054	-5.394	644006	ILMN_3211068
CCDC97	0.096101	9.32017	1.44264	0.151271	0.468054	-5.39404	90324	ILMN_1801600
SLC48A1	-0.0892063	7.38105	-1.44263	0.151273	0.468054	-5.39405	55652	ILMN_3247587
SLC22A9	0.0422688	6.88018	1.44251	0.151306	0.46811	-5.39422	114571	ILMN_1777657
MIR516A1	-0.0542923	6.73675	-1.44229	0.151369	0.468259	-5.39453	574498	ILMN_3308400
TCP10	-0.0451983	6.94228	-1.44217	0.151403	0.468319	-5.3947	6953	ILMN_1684417
KIAA0907	0.0991999	9.237	1.44208	0.151428	0.468348	-5.39482	22889	ILMN_1670752
RAXL1	-0.185323	8.70039	-1.44185	0.151492	0.468475	-5.39513	84839	ILMN_1653412
LOC650767	-0.0536209	6.78331	-1.44183	0.151498	0.468475	-5.39517	650767	ILMN_1798146
LOC100131693	0.0376098	6.74854	1.44172	0.151529	0.468508	-5.39532	100131693	ILMN_3210464
MIR26B	-0.0646365	6.89619	-1.44164	0.151553	0.468508	-5.39544	407017	ILMN_3308093
GABRD	0.0451733	6.56388	1.44161	0.151559	0.468508	-5.39547	2563	ILMN_1779742
CRSP2	0.0414375	7.03003	1.44158	0.151569	0.468508	-5.39552	9282	ILMN_1651637
AKAP3	-0.0510804	6.71311	-1.44149	0.151595	0.468519	-5.39564	10566	ILMN_1808905
LOC651380	0.0890044	7.46938	1.44146	0.151602	0.468519	-5.39568	651380	ILMN_1797025
ZC3H12C	-0.0508545	7.06659	-1.4413	0.151647	0.468612	-5.3959	85463	ILMN_3237956
PELI2	-0.129291	8.43606	-1.44124	0.151666	0.468621	-5.39599	57161	ILMN_1780132
NHEJ1	-0.0546212	6.75959	-1.44099	0.151735	0.468749	-5.39634	79840	ILMN_1696214
FARP1	-0.0378396	6.97035	-1.44098	0.151737	0.468749	-5.39635	10160	ILMN_1678353
LOC100128811	0.0445805	6.87652	1.44086	0.151772	0.468778	-5.39652	100128811	ILMN_3190247
CHD2	-0.0675842	7.22004	-1.44085	0.151776	0.468778	-5.39654	1106	ILMN_1796511
DSCR8	-0.0357907	6.69078	-1.44067	0.151825	0.468824	-5.39678	84677	ILMN_1698117
PDLIM4	-0.042537	6.47076	-1.44066	0.151829	0.468824	-5.3968	8572	ILMN_1663976
FLJ42875	-0.0719093	7.01848	-1.44056	0.151858	0.468824	-5.39694	440556	ILMN_1732000
SWAP70	-0.103897	9.0386	-1.44047	0.151881	0.468824	-5.39706	23075	ILMN_1785175
LOC729379	0.0576289	6.69577	1.44047	0.151881	0.468824	-5.39706	729379	ILMN_3244433
GPER	0.140797	7.17805	1.44043	0.151893	0.468824	-5.39712	2852	ILMN_1665435
H1FOO	0.0595522	6.86924	1.44029	0.151932	0.468824	-5.39731	132243	ILMN_1749108
DNM1	0.0453659	6.5757	1.44026	0.151942	0.468824	-5.39736	1759	ILMN_1805200
LOC392425	0.0525349	7.0367	1.44023	0.151949	0.468824	-5.39739	392425	ILMN_1775007
DKFZP564C196	-0.0599436	6.92712	-1.44023	0.151951	0.468824	-5.3974	284649	ILMN_1824647
SNORD49A	0.0626724	6.89005	1.44009	0.151989	0.468824	-5.39759	26800	ILMN_3248562
APPBP2	-0.0744076	7.73771	-1.44008	0.151993	0.468824	-5.39761	10513	ILMN_1694875
GNG8	-0.103888	7.55835	-1.44006	0.151997	0.468824	-5.39763	94235	ILMN_1693269
LOC100008588	-0.319431	11.9135	-1.43998	0.152019	0.468824	-5.39774	100008588	ILMN_3243593
LOC644183	-0.052634	6.73951	-1.43993	0.152034	0.468824	-5.39781	644183	ILMN_1679781
NINJ1	-0.173523	11.2696	-1.43993	0.152036	0.468824	-5.39782	4814	ILMN_1815086
TMEM143	0.0699138	7.26946	1.43989	0.152045	0.468824	-5.39787	55260	ILMN_1732187
BRUNOL4	0.0397556	6.95186	1.43969	0.152102	0.468954	-5.39815	56853	ILMN_1660400
LOC100134515	0.0605053	6.97702	1.4395	0.152157	0.469064	-5.39841	100134515	ILMN_3235542
LOC442160	-0.0636332	6.80589	-1.43946	0.152168	0.469064	-5.39847	442160	ILMN_3289364
GSG1	-0.0393586	6.86951	-1.43935	0.152197	0.469106	-5.39861	83445	ILMN_1651693
LOC652751	-0.055601	6.82839	-1.43926	0.152225	0.469106	-5.39875	652751	ILMN_3243839
TCEAL6	-0.044624	6.7694	-1.43925	0.152227	0.469106	-5.39876	158931	ILMN_1729165
LOC643336	0.114437	9.2515	1.43878	0.15236	0.469453	-5.39941	643336	ILMN_3282321
C1orf147	-0.0644487	6.92924	-1.43872	0.152376	0.469453	-5.39949	574431	ILMN_1784827
ZBTB33	0.106687	9.50446	1.43869	0.152384	0.469453	-5.39953	10009	ILMN_1673138
LOC649139	0.0648516	6.91734	1.43838	0.152472	0.469679	-5.39997	649139	ILMN_1694313
IFNA16	0.0650417	6.77813	1.43832	0.152491	0.46969	-5.40006	3449	ILMN_1733136
CCND2	0.14295	10.6703	1.43825	0.152511	0.469698	-5.40015	894	ILMN_1667081
STK32B	-0.0519485	6.67794	-1.43815	0.152537	0.469698	-5.40028	55351	ILMN_2216637
LOC728711	-0.0612918	6.95733	-1.43815	0.152539	0.469698	-5.40029	728711	ILMN_3229203
AGXT	0.0536784	6.95852	1.43808	0.152558	0.469711	-5.40038	189	ILMN_1709796
CMPK1	-0.0894238	8.69913	-1.438	0.15258	0.469733	-5.40049	51727	ILMN_1738642
GNG3	-0.074217	6.9116	-1.43787	0.152617	0.469795	-5.40067	2785	ILMN_1806147
RNASEH2C	-0.0631906	7.23599	-1.43774	0.152654	0.469795	-5.40085	84153	ILMN_1765518
FLJ41481	-0.0512028	6.94249	-1.4377	0.152666	0.469795	-5.40092	400945	ILMN_1794611
LOC148430	-0.0672643	13.5208	-1.43766	0.152677	0.469795	-5.40097	148430	ILMN_3211079
LOC387791	-0.110154	8.28241	-1.43758	0.152699	0.469795	-5.40107	387791	ILMN_3200322
CXXC6	0.0719838	7.04124	1.43757	0.152702	0.469795	-5.40109	80312	ILMN_1741056
MYBPH	-0.0755738	6.78991	-1.43756	0.152705	0.469795	-5.40111	4608	ILMN_1705297
MAP4	-0.0379153	6.79841	-1.43738	0.152757	0.46991	-5.40136	4134	ILMN_1708064
KIRREL	0.0468941	6.6032	1.43722	0.152802	0.47	-5.40158	55243	ILMN_1742781
ACOT11	-0.047168	6.94858	-1.4368	0.152921	0.47032	-5.40216	26027	ILMN_1739594
LOC100132859	-0.0515247	6.72248	-1.43659	0.15298	0.470455	-5.40245	100132859	ILMN_3235556
LOC100134403	-0.0560186	6.72709	-1.43643	0.153025	0.47055	-5.40267	100134403	ILMN_3234896
LOC642131	0.21474	7.62613	1.43633	0.153056	0.470565	-5.40282	642131	ILMN_3212395
KIR3DS1	0.200935	6.87342	1.43631	0.15306	0.470565	-5.40284	3813	ILMN_3242156
FBXL22	0.0653619	6.86556	1.4358	0.153204	0.470959	-5.40354	283807	ILMN_2199362
CNTNAP1	0.0681015	7.09404	1.43572	0.153228	0.470987	-5.40366	8506	ILMN_1692398
PTPDC1	-0.035118	6.76396	-1.43553	0.153282	0.4711	-5.40392	138639	ILMN_1761031
KCTD7	-0.0669795	6.88546	-1.43548	0.153295	0.4711	-5.40399	154881	ILMN_1769207
DAO	-0.0662419	6.93665	-1.43538	0.153324	0.471143	-5.40413	1610	ILMN_1737152
LOC146481	-0.0410196	6.77664	-1.43521	0.153372	0.471244	-5.40436	146481	ILMN_3198425
CCDC53	0.14242	9.22342	1.43512	0.153398	0.471278	-5.40449	51019	ILMN_1715569
PEX3	-0.0452479	6.49253	-1.43486	0.153472	0.471457	-5.40485	8504	ILMN_2057389
GPS1	-0.0750915	9.25655	-1.43481	0.153486	0.471457	-5.40492	2873	ILMN_1769960
LOC727838	-0.0412932	6.72971	-1.43471	0.153516	0.471469	-5.40506	727838	ILMN_3208006
LOC648570	0.0694609	6.94632	1.43469	0.15352	0.471469	-5.40509	648570	ILMN_1704868
LOC644058	0.0536845	6.86241	1.43452	0.153569	0.471554	-5.40532	644058	ILMN_1670166
LOC93556	0.0597396	6.84255	1.43449	0.153578	0.471554	-5.40537	93556	ILMN_1757038
IL28RA	0.0783834	7.57614	1.43433	0.153624	0.471651	-5.40559	163702	ILMN_1680805
LOC730996	0.086812	7.33124	1.43417	0.153668	0.471709	-5.4058	730996	ILMN_1659752
FASTK	0.0797538	8.4138	1.43415	0.153674	0.471709	-5.40583	10922	ILMN_1664098
LOC100129412	0.0508507	6.79274	1.43406	0.153701	0.471748	-5.40597	100129412	ILMN_3181221
ARHGAP4	-0.107536	10.7763	-1.43389	0.153748	0.471802	-5.40619	393	ILMN_1770824
LOC646197	0.17665	8.28082	1.43385	0.153759	0.471802	-5.40625	646197	ILMN_1776047
ACBD5	0.036248	6.76999	1.43378	0.153779	0.471802	-5.40634	91452	ILMN_1693250
LOC728250	0.0541074	6.75075	1.43378	0.153779	0.471802	-5.40635	728250	ILMN_3280435
EPYC	0.05673	6.66539	1.43363	0.153821	0.471885	-5.40655	1833	ILMN_1677567
SNORA61	0.134896	7.85171	1.43356	0.153842	0.471904	-5.40665	677838	ILMN_3245458
MED9	0.0840291	7.61088	1.43346	0.153871	0.471947	-5.40679	55090	ILMN_1794108
RYR1	0.0494015	7.28967	1.43336	0.153899	0.471987	-5.40693	6261	ILMN_1682062
LOC652466	0.0623342	6.84486	1.43325	0.153932	0.472018	-5.40709	652466	ILMN_1731020
PLA2G4B	-0.134884	9.17821	-1.43322	0.15394	0.472018	-5.40713	8681	ILMN_1697629
LOC284393	-0.058358	14.1869	-1.43303	0.153993	0.472062	-5.40738	284393	ILMN_3204210
C9orf131	-0.0380943	6.59305	-1.43297	0.15401	0.472062	-5.40747	138724	ILMN_1705735
C6orf106	-0.080197	7.38958	-1.43294	0.15402	0.472062	-5.40751	64771	ILMN_1704253
LOC642570	-0.0527962	6.98163	-1.43289	0.154033	0.472062	-5.40758	642570	ILMN_1812043
ALDH4A1	0.0410961	6.95319	1.43281	0.154058	0.472062	-5.4077	8659	ILMN_1656368
LOC219347	-0.055538	6.78201	-1.43279	0.154064	0.472062	-5.40773	219347	ILMN_3240048
LOC100133654	-0.0585747	6.83003	-1.43275	0.154074	0.472062	-5.40778	100133654	ILMN_3247952
OR51I2	0.0533801	6.88896	1.43275	0.154075	0.472062	-5.40778	390064	ILMN_1700540
ROD1	0.0855628	10.7956	1.4326	0.154118	0.472148	-5.40799	9991	ILMN_1768197
SLC25A41	-0.0570879	6.83454	-1.43244	0.154161	0.472206	-5.4082	284427	ILMN_1708398
LOC100131582	0.0553294	6.83121	1.43242	0.154168	0.472206	-5.40823	100131582	ILMN_3289057
CCDC48	-0.0820399	7.09088	-1.43236	0.154184	0.472206	-5.40831	79825	ILMN_1751099
CCL16	-0.0518055	6.81149	-1.43232	0.154197	0.472206	-5.40837	6360	ILMN_2045324
SLC9A11	0.0559794	6.91585	1.4322	0.154231	0.472262	-5.40854	284525	ILMN_1753129
CDRT1	0.0391793	6.93653	1.43208	0.154264	0.472317	-5.40869	374286	ILMN_1678183
LOC400986	-0.0749148	7.14864	-1.43201	0.154285	0.472338	-5.4088	400986	ILMN_1778507
LOC345643	-0.0770354	7.07223	-1.43193	0.154308	0.472362	-5.40891	345643	ILMN_1683497
LAMP1	0.0740165	11.9337	1.43176	0.154356	0.472461	-5.40914	3916	ILMN_1782292
NEO1	-0.116629	8.9374	-1.43164	0.154389	0.472518	-5.4093	4756	ILMN_1696702
LOC100128562	-0.0575815	6.96009	-1.43148	0.154436	0.472614	-5.40953	100128562	ILMN_3269369
LOC644423	0.0839369	7.19294	1.43125	0.154503	0.472733	-5.40986	644423	ILMN_1708192
LOC728196	0.039337	6.73746	1.43124	0.154505	0.472733	-5.40986	728196	ILMN_3205133
LOC643161	-0.0640089	6.88838	-1.43112	0.15454	0.472793	-5.41003	643161	ILMN_1809783
HLA-E	0.0754918	13.6948	1.43098	0.154579	0.472837	-5.41022	3133	ILMN_1765258
KRT80	0.0423371	6.72783	1.43096	0.154584	0.472837	-5.41025	144501	ILMN_1705814
FAM171A1	-0.115754	7.56599	-1.43082	0.154624	0.472913	-5.41044	221061	ILMN_1749868
LOC653034	-0.078182	7.26991	-1.43066	0.154671	0.473009	-5.41066	653034	ILMN_1682981
ACCN4	-0.0312056	6.68147	-1.43057	0.154696	0.473041	-5.41079	55515	ILMN_2287535
LOC100130005	0.0534132	6.67777	1.43047	0.154725	0.47306	-5.41093	100130005	ILMN_3267286
ACHE	0.0542609	7.01589	1.43042	0.154738	0.47306	-5.41099	43	ILMN_1735471
LRIT2	0.0654775	6.80325	1.43039	0.154748	0.47306	-5.41103	340745	ILMN_2115677
ARHGEF10	0.110655	7.14355	1.43014	0.154819	0.473216	-5.41138	9639	ILMN_2132809
CHES1	-0.104599	10.2405	-1.4301	0.154832	0.473216	-5.41144	1112	ILMN_2106902
LOC100127999	-0.0667885	7.00754	-1.43006	0.154844	0.473216	-5.4115	100127999	ILMN_3252771
FSD1L	-0.051518	6.74799	-1.42992	0.154882	0.473285	-5.41168	83856	ILMN_1679678
LOC401152	-0.109516	9.51347	-1.42981	0.154913	0.473335	-5.41183	401152	ILMN_2051684
C6orf52	0.0608854	6.89743	1.42969	0.154948	0.473394	-5.412	347744	ILMN_1722945
HIST3H2BB	0.091848	6.80302	1.42956	0.154985	0.473462	-5.41218	128312	ILMN_1764986
LOC728882	0.0469288	6.89568	1.42949	0.155006	0.473473	-5.41228	728882	ILMN_3231080
TAF9	-0.0823048	7.33228	-1.42943	0.155024	0.473473	-5.41237	6880	ILMN_1778617
LOC644836	0.0767836	7.12658	1.42939	0.155034	0.473473	-5.41242	644836	ILMN_1752320
C17orf106	-0.0746696	7.38345	-1.42919	0.155093	0.473609	-5.4127	100134934	ILMN_3239959
LOC100132705	-0.0613362	7.09393	-1.4291	0.155117	0.473634	-5.41281	100132705	ILMN_3235954
GML	-0.0509568	6.56556	-1.4289	0.155175	0.473765	-5.41309	2765	ILMN_1654479
TMEM17	0.229118	10.749	1.42879	0.155207	0.473776	-5.41325	200728	ILMN_1783583
LOC643143	-0.0544336	6.90289	-1.42874	0.155221	0.473776	-5.41332	643143	ILMN_1656052
APPL1	-0.103059	8.31279	-1.42873	0.155225	0.473776	-5.41333	26060	ILMN_1763730
LOC401622	-0.0989121	7.22284	-1.42868	0.155239	0.473776	-5.4134	401622	ILMN_1660568
LOC100133770	-0.0520667	6.82986	-1.42843	0.155311	0.473951	-5.41375	100133770	ILMN_3246845
LOC653605	-0.0563398	6.87881	-1.42833	0.15534	0.473993	-5.41389	653605	ILMN_1672854
NCSTN	-0.0913901	10.7818	-1.42826	0.155358	0.474001	-5.41397	23385	ILMN_1735180
LOC100130443	-0.0517957	6.70107	-1.4281	0.155406	0.474009	-5.4142	100130443	ILMN_3192591
GABPA	0.0562933	7.23323	1.42808	0.15541	0.474009	-5.41422	2551	ILMN_1750029
LOC100129121	-0.061647	6.73019	-1.42808	0.155411	0.474009	-5.41423	100129121	ILMN_3178471
RALBP1	-0.16773	8.7635	-1.42804	0.155421	0.474009	-5.41428	10928	ILMN_1791840
GPIHBP1	0.0389902	6.78625	1.42795	0.155448	0.474045	-5.41441	338328	ILMN_1726210
LOC100133301	0.0550326	6.72205	1.42744	0.155594	0.474444	-5.41511	100133301	ILMN_3248462
LOC653308	0.0616531	6.95849	1.42729	0.155638	0.474502	-5.41532	653308	ILMN_1784206
LRIT1	0.0569398	6.94088	1.42727	0.155643	0.474502	-5.41534	26103	ILMN_1684339
GAGE12J	-0.053425	6.80887	-1.4269	0.155749	0.474773	-5.41585	729396	ILMN_3243333
RGMB	-0.0313013	6.75425	-1.42683	0.15577	0.474773	-5.41595	285704	ILMN_1710479
SNORD36C	0.0987431	7.29342	1.4268	0.155778	0.474773	-5.41599	26813	ILMN_2160160
LOC100130084	0.0720314	6.92487	1.42668	0.155813	0.47483	-5.41616	100130084	ILMN_3269076
LOC727895	0.0526212	6.88089	1.4266	0.155838	0.47483	-5.41627	727895	ILMN_3217149
C2orf80	-0.0635152	6.77786	-1.42654	0.155853	0.47483	-5.41635	389073	ILMN_3240957
PCDHGB5	0.0422715	6.47866	1.42653	0.155857	0.47483	-5.41637	56101	ILMN_1811103
C9orf150	-0.0510812	6.60884	-1.42638	0.155901	0.474918	-5.41658	286343	ILMN_1701361
LOC645043	0.0569802	6.82952	1.42625	0.155938	0.474983	-5.41675	645043	ILMN_1685710
ATP5EP2	-0.0803633	13.7151	-1.42615	0.155967	0.475014	-5.41689	432369	ILMN_1756674
LOC100132391	0.241744	11.7493	1.42611	0.155978	0.475014	-5.41695	100132391	ILMN_3239135
GPRC5D	-0.100802	6.86997	-1.42606	0.155994	0.475015	-5.41702	55507	ILMN_1781145
DUSP26	-0.062002	6.91276	-1.42581	0.156065	0.475185	-5.41736	78986	ILMN_1667578
FLJ25404	0.0913033	7.14759	1.42573	0.156088	0.475209	-5.41747	146378	ILMN_1655498
KIAA1648	-0.0542467	6.76754	-1.42562	0.156118	0.475238	-5.41761	284900	ILMN_3272681
LOC730281	0.0889982	7.22439	1.42559	0.156128	0.475238	-5.41766	730281	ILMN_3222462
RHBDD2	-0.105078	9.44258	-1.42546	0.156164	0.475245	-5.41783	57414	ILMN_1809437
ARHGAP11A	-0.0335095	6.82283	-1.42545	0.156167	0.475245	-5.41785	9824	ILMN_1673815
LOC646019	-0.0537258	6.94691	-1.42543	0.156175	0.475245	-5.41789	646019	ILMN_1690704
LOC650254	-0.0829702	7.5737	-1.42532	0.156207	0.475257	-5.41804	650254	ILMN_1763529
MIR524	-0.0585161	6.76951	-1.42531	0.15621	0.475257	-5.41805	574478	ILMN_3308245
KIAA0753	0.0726605	7.31196	1.425	0.156298	0.475481	-5.41847	9851	ILMN_1680010
COL17A1	0.170237	7.30252	1.42466	0.156396	0.475684	-5.41894	1308	ILMN_1651282
ECHDC2	0.13722	9.47916	1.42466	0.156397	0.475684	-5.41895	55268	ILMN_1671568
LOC25845	-0.0926369	7.61357	-1.42456	0.156424	0.475684	-5.41907	25845	ILMN_3239925
MUC21	0.0585253	6.78454	1.42452	0.156437	0.475684	-5.41913	394263	ILMN_3240456
C4orf14	-0.105471	9.32519	-1.4245	0.156441	0.475684	-5.41916	84273	ILMN_1665066
KRT77	0.0431798	6.57267	1.42433	0.156491	0.475776	-5.41939	374454	ILMN_1801428
SMAD4	-0.0968363	9.09664	-1.42429	0.156502	0.475776	-5.41944	4089	ILMN_1741477
MSI2	0.129858	7.23755	1.4242	0.15653	0.475778	-5.41958	124540	ILMN_1713088
MAEA	0.0965719	9.05172	1.42418	0.156535	0.475778	-5.4196	10296	ILMN_1689257
LOC100127984	-0.0341239	6.7895	-1.42413	0.156548	0.475778	-5.41966	100127984	ILMN_3187619
TESSP5	-0.0868629	7.03382	-1.42387	0.156624	0.475964	-5.42003	377047	ILMN_2138249
MAGEA12	-0.0456182	6.81215	-1.42371	0.156671	0.47605	-5.42025	4111	ILMN_1718107
MSH5	0.0428539	6.90856	1.42365	0.156688	0.47605	-5.42033	4439	ILMN_1651787
EPB49	-0.361536	10.0039	-1.42361	0.156698	0.47605	-5.42038	2039	ILMN_1671686
TRIM48	0.0774149	7.15029	1.42345	0.156747	0.47612	-5.42061	79097	ILMN_1762021
EML5	-0.0473278	6.75946	-1.42343	0.156752	0.47612	-5.42063	161436	ILMN_1771334
EFR3A	-0.0882695	10.2518	-1.42321	0.156816	0.476268	-5.42094	23167	ILMN_1664776
LOR	0.0560778	6.82949	1.42291	0.156903	0.476419	-5.42135	4014	ILMN_1718387
RUVBL1	0.0852377	8.20145	1.42289	0.156907	0.476419	-5.42137	8607	ILMN_1656540
COL20A1	-0.0898725	7.37978	-1.42288	0.156911	0.476419	-5.42139	57642	ILMN_1753182
SPATA20	0.127344	7.22288	1.42274	0.156951	0.476494	-5.42158	64847	ILMN_1687247
WHSC1	0.0267516	6.84914	1.42267	0.156971	0.476495	-5.42167	7468	ILMN_1651567
PEX12	-0.0396083	6.75007	-1.42259	0.156994	0.476495	-5.42178	5193	ILMN_1664448
MRPS33	-0.118567	8.41624	-1.42258	0.156997	0.476495	-5.4218	51650	ILMN_1741264
KCND3	0.0436768	7.04056	1.42249	0.157023	0.476529	-5.42192	3752	ILMN_1727438
WNT16	-0.0349006	6.70027	-1.42228	0.157084	0.476669	-5.42221	51384	ILMN_1679215
LOC100128979	-0.0535264	6.7821	-1.42222	0.157102	0.476676	-5.4223	100128979	ILMN_3267275
SERPINB9	0.0700037	7.29656	1.42209	0.15714	0.476744	-5.42247	5272	ILMN_1742052
FAM46B	-0.0505144	6.61335	-1.42196	0.157179	0.476778	-5.42266	115572	ILMN_1808011
LOC100134240	-0.0536236	6.75429	-1.42195	0.157181	0.476778	-5.42267	100134240	ILMN_3242201
TMEM183A	0.11558	9.60525	1.42175	0.157238	0.476903	-5.42294	92703	ILMN_1752589
PDXDC1	-0.0770997	9.60577	-1.4215	0.15731	0.477054	-5.42328	23042	ILMN_3243705
KLF16	0.0572055	6.88497	1.42145	0.157324	0.477054	-5.42335	83855	ILMN_1770451
FUBP1	0.0681117	6.91674	1.42138	0.157344	0.477054	-5.42344	8880	ILMN_1776552
C5	0.112295	7.11303	1.42137	0.157348	0.477054	-5.42346	727	ILMN_1746819
C20orf20	-0.0945593	9.23755	-1.42122	0.157392	0.47714	-5.42367	55257	ILMN_1790136
HCN3	0.0761243	7.26541	1.42109	0.157431	0.477184	-5.42386	57657	ILMN_1787256
7A5	0.067602	6.96543	1.42106	0.157437	0.477184	-5.42388	346389	ILMN_1762337
LOC100133214	-0.0536587	6.89898	-1.42056	0.157584	0.47756	-5.42458	100133214	ILMN_3209771
ITGA3	0.0469295	6.94463	1.42053	0.157591	0.47756	-5.42461	3675	ILMN_1654074
CDH23	0.0938924	7.17585	1.42045	0.157614	0.477583	-5.42472	64072	ILMN_1658675
LOC442597	-0.0648643	7.1168	-1.4201	0.157717	0.477823	-5.42521	442597	ILMN_1655842
CLSPN	0.0485053	6.58522	1.42008	0.157724	0.477823	-5.42524	63967	ILMN_1691165
PAIP2	-0.0829242	9.77385	-1.42	0.157747	0.477847	-5.42535	51247	ILMN_1782094
PLK3	0.0767966	6.89281	1.41991	0.157773	0.477879	-5.42547	1263	ILMN_1679979
FAM71C	0.0712972	6.9186	1.41982	0.157798	0.477908	-5.42559	196472	ILMN_1705659
FAIM2	0.0543001	6.90724	1.41947	0.157901	0.478173	-5.42607	23017	ILMN_1803855
C4BPB	0.0372879	6.81608	1.41921	0.157975	0.478351	-5.42642	725	ILMN_1694588
DIRC1	-0.066154	7.09313	-1.41881	0.158092	0.478572	-5.42698	116093	ILMN_1766986
CEACAM20	0.0408867	6.57474	1.41878	0.1581	0.478572	-5.42701	125931	ILMN_1774781
ZDHHC21	0.045565	6.57818	1.41878	0.158101	0.478572	-5.42702	340481	ILMN_1715526
LOC100134000	-0.0706191	6.80453	-1.41871	0.158122	0.478572	-5.42712	100134000	ILMN_3241904
FZD2	-0.161907	7.59636	-1.4187	0.158124	0.478572	-5.42713	2535	ILMN_1653711
LOC650111	0.084981	7.28825	1.41858	0.15816	0.478634	-5.42729	650111	ILMN_1773153
CRYBB1	0.0548834	6.63025	1.41839	0.158213	0.47871	-5.42755	1414	ILMN_1715879
KAT5	-0.045095	7.33662	-1.41837	0.15822	0.47871	-5.42758	10524	ILMN_1724138
LOC100133144	-0.0537905	6.85538	-1.41829	0.158244	0.47871	-5.42769	100133144	ILMN_3248586
ROGDI	-0.151402	7.74998	-1.41828	0.158246	0.47871	-5.4277	79641	ILMN_1722738
LOC652856	0.0658332	6.93359	1.41817	0.158279	0.478764	-5.42786	652856	ILMN_1703285
LOC442570	-0.0599187	6.91772	-1.41797	0.158337	0.478894	-5.42813	442570	ILMN_1667789
C20orf86	-0.0636289	7.03224	-1.41743	0.158493	0.479319	-5.42886	140731	ILMN_1751045
CTAG2	0.0471852	6.82771	1.41738	0.158509	0.479321	-5.42894	30848	ILMN_1787578
LAIR2	0.471948	8.87888	1.4172	0.158561	0.479419	-5.42918	3904	ILMN_1807491
LOC729694	-0.0518741	6.75896	-1.41712	0.158585	0.479419	-5.42929	729694	ILMN_3244466
GPR4	-0.0367906	6.5052	-1.41711	0.158588	0.479419	-5.4293	2828	ILMN_2074477
ZMYND11	-0.0895922	8.22321	-1.41701	0.158618	0.479461	-5.42945	10771	ILMN_1734783
KPNA3	0.119191	7.88004	1.41696	0.158632	0.479461	-5.42951	3839	ILMN_1708427
TRMT11	-0.0503511	7.0283	-1.41683	0.15867	0.479505	-5.42969	60487	ILMN_1717854
PENK	-0.069054	7.1142	-1.4168	0.158677	0.479505	-5.42973	5179	ILMN_1726711
LOC653799	0.0558801	6.93404	1.41671	0.158704	0.479539	-5.42985	653799	ILMN_1685544
INCA1	0.0693183	7.12867	1.41661	0.158734	0.479583	-5.42999	388324	ILMN_1704380
LOC729393	0.0561273	6.85367	1.41647	0.158775	0.479583	-5.43019	729393	ILMN_1767024
LOC652342	-0.0665903	6.93642	-1.41644	0.158784	0.479583	-5.43023	652342	ILMN_1764369
ZNF792	-0.083758	7.57584	-1.41633	0.158814	0.479583	-5.43037	126375	ILMN_1669696
LOC100131416	-0.038873	6.85689	-1.41632	0.158817	0.479583	-5.43038	100131416	ILMN_3213444
GARNL3	0.0504179	6.85815	1.4163	0.158825	0.479583	-5.43042	84253	ILMN_1779347
RBM20	0.073883	6.9805	1.4163	0.158825	0.479583	-5.43042	282996	ILMN_1749540
CXorf56	0.0642631	6.87699	1.4159	0.15894	0.479818	-5.43096	63932	ILMN_1730630
NDUFB11	-0.0980568	11.2141	-1.41589	0.158945	0.479818	-5.43098	54539	ILMN_1749709
PYGO1	-0.0414269	6.50389	-1.41586	0.158952	0.479818	-5.43101	26108	ILMN_2179229
LOC347475	0.0654887	6.83238	1.41578	0.158976	0.479818	-5.43113	347475	ILMN_1843081
ZNF831	-0.0823132	7.78436	-1.41577	0.15898	0.479818	-5.43114	128611	ILMN_1658016
VWA3A	-0.0526799	6.91499	-1.41568	0.159004	0.479846	-5.43126	146177	ILMN_3238344
KCNMB2	-0.0455201	6.87391	-1.41532	0.159112	0.480125	-5.43176	10242	ILMN_1687331
MXRA8	0.0427002	6.85301	1.41519	0.159149	0.480176	-5.43193	54587	ILMN_1682778
LOC651381	-0.080235	6.93415	-1.41513	0.159167	0.480176	-5.43202	651381	ILMN_1660299
PLS3	0.0646994	6.95072	1.4151	0.159175	0.480176	-5.43206	5358	ILMN_1785265
MAPK7	0.062696	7.25167	1.41494	0.159221	0.480269	-5.43227	5598	ILMN_1709623
LOC255411	-0.0761291	7.06083	-1.41481	0.159261	0.480342	-5.43246	255411	ILMN_1664736
FAM124A	0.0587444	7.02	1.41468	0.159299	0.480365	-5.43263	220108	ILMN_1674827
SLC30A8	-0.0396705	6.57088	-1.41468	0.159299	0.480365	-5.43263	169026	ILMN_1774869
PMP2	0.0623884	6.95862	1.41455	0.159337	0.480414	-5.43281	5375	ILMN_1740706
PTH2R	0.0715147	7.00987	1.41452	0.159346	0.480414	-5.43285	5746	ILMN_1729075
SNORD32A	-0.0930263	7.39711	-1.41436	0.159392	0.480481	-5.43307	26819	ILMN_1743217
LOC643332	-0.16195	7.20228	-1.41429	0.159414	0.480481	-5.43317	643332	ILMN_3202002
LOC652368	-0.0521297	6.88114	-1.41426	0.159422	0.480481	-5.43321	652368	ILMN_1695663
SCRT2	0.0557103	6.72539	1.41413	0.15946	0.480481	-5.43338	85508	ILMN_1706682
CCDC71	-0.0887171	7.0612	-1.41411	0.159465	0.480481	-5.43341	64925	ILMN_1768433
ZNF226	0.0472946	6.97967	1.41409	0.159471	0.480481	-5.43344	7769	ILMN_1692133
TMEM25	-0.0678569	7.0233	-1.41407	0.159476	0.480481	-5.43346	84866	ILMN_1651745
TRIM65	-0.0742929	7.47296	-1.41349	0.159648	0.480914	-5.43426	201292	ILMN_1764165
LOC653182	0.0898019	7.10514	1.41348	0.15965	0.480914	-5.43427	653182	ILMN_1678204
GFM2	0.0519186	7.30452	1.41341	0.15967	0.480928	-5.43436	84340	ILMN_1686668
LOC402269	-0.0433104	6.89425	-1.41315	0.159747	0.481093	-5.43472	402269	ILMN_1690423
C2orf53	-0.0488607	6.64499	-1.41308	0.159768	0.481093	-5.43482	339779	ILMN_1720274
HIST1H3H	-0.2501	9.45466	-1.41307	0.15977	0.481093	-5.43483	8357	ILMN_1749368
LOC100131897	-0.0630902	6.88564	-1.41287	0.159829	0.481221	-5.4351	100131897	ILMN_3204346
RGPD1	-0.0622952	6.90266	-1.41251	0.159933	0.481419	-5.43559	400966	ILMN_1746428
LOC100131727	-0.0822297	7.18201	-1.41247	0.159947	0.481419	-5.43565	100131727	ILMN_3292990
TMPRSS11F	-0.0531975	6.68288	-1.41245	0.159953	0.481419	-5.43568	389208	ILMN_1742586
INPP5F	-0.0526956	7.15402	-1.41239	0.159971	0.481419	-5.43576	22876	ILMN_1779917
DEFA3	0.472852	11.4207	1.41238	0.159971	0.481419	-5.43577	1668	ILMN_2165289
NCRNA00173	0.0573215	7.15775	1.41188	0.16012	0.481821	-5.43646	100287569	ILMN_3311165
DGCR8	0.106477	8.53776	1.41177	0.160152	0.481841	-5.4366	54487	ILMN_1694223
CFHR2	-0.0753925	7.20035	-1.41167	0.160181	0.481841	-5.43674	3080	ILMN_2045453
SCUBE1	0.0639768	6.93311	1.41166	0.160185	0.481841	-5.43676	80274	ILMN_1739714
LOC100133070	-0.0508992	6.82942	-1.41165	0.160188	0.481841	-5.43677	100133070	ILMN_3202710
LOC651059	-0.0482026	6.69671	-1.41148	0.160237	0.481913	-5.437	651059	ILMN_1709305
LCORL	-0.0378848	6.72389	-1.41146	0.160243	0.481913	-5.43703	254251	ILMN_1730085
ARPP19	-0.0853808	8.86004	-1.41112	0.160342	0.482165	-5.43749	10776	ILMN_1772798
LOC149478	-0.0401445	6.83016	-1.41104	0.160367	0.482182	-5.4376	149478	ILMN_3214522
LOC441242	0.0498198	6.74967	1.411	0.160379	0.482182	-5.43765	441242	ILMN_3277402
CLCNKA	-0.0340782	6.63973	-1.41088	0.160415	0.482244	-5.43782	1187	ILMN_1787576
MIR1826	-0.0671094	6.75289	-1.41058	0.160502	0.482461	-5.43823	100302162	ILMN_3308718
HNF1B	-0.0519954	6.81835	-1.41045	0.160541	0.482514	-5.43841	6928	ILMN_3235709
KNDC1	-0.0411245	6.91078	-1.41042	0.160551	0.482514	-5.43845	85442	ILMN_1663944
CENTA1	0.109385	11.4572	1.41013	0.160636	0.482724	-5.43885	11033	ILMN_2047511
LOC100129070	0.0447945	6.74389	1.41	0.160674	0.482791	-5.43902	100129070	ILMN_3187836
SERAC1	0.0460182	6.94267	1.40989	0.160704	0.482837	-5.43916	84947	ILMN_1812169
SEC22C	0.0655436	8.11757	1.40981	0.160728	0.482855	-5.43927	9117	ILMN_1664051
AANAT	0.0413145	6.47945	1.40977	0.160742	0.482855	-5.43934	15	ILMN_1729835
DCUN1D1	-0.105707	7.37681	-1.40972	0.160757	0.482855	-5.4394	54165	ILMN_1810719
LOC388503	-0.0315799	6.78136	-1.40959	0.160795	0.482924	-5.43958	388503	ILMN_1707433
FCGR2A	-0.0813316	10.3869	-1.40953	0.160812	0.482928	-5.43966	2212	ILMN_1666932
RAX	-0.0623926	6.91348	-1.40938	0.160856	0.483016	-5.43986	30062	ILMN_1689625
EHMT1	-0.0473182	7.13524	-1.40932	0.160874	0.483024	-5.43995	79813	ILMN_1706418
IKBKE	-0.0925683	8.49683	-1.40915	0.160924	0.483127	-5.44018	9641	ILMN_1755024
NAT12	0.0816722	7.32012	1.40909	0.160942	0.483133	-5.44026	122830	ILMN_2128087
LOC729538	-0.0572116	6.94036	-1.40889	0.161	0.48318	-5.44053	729538	ILMN_3228335
LOC729313	0.0447446	6.8141	1.40886	0.16101	0.48318	-5.44057	729313	ILMN_3221807
DTX4	0.0643223	6.8527	1.40883	0.161018	0.48318	-5.44061	23220	ILMN_1653678
LOC647645	-0.0558902	6.84078	-1.40883	0.161019	0.48318	-5.44061	647645	ILMN_1674108
GPT	0.0494988	6.61881	1.40867	0.161067	0.483277	-5.44084	2875	ILMN_1795257
LOC728889	0.068003	7.03451	1.40852	0.161109	0.483358	-5.44103	728889	ILMN_3236634
LOC100131283	-0.0622954	6.95218	-1.40834	0.161162	0.483469	-5.44127	100131283	ILMN_3199697
LOC652623	-0.0537121	6.76367	-1.40817	0.161212	0.483574	-5.4415	652623	ILMN_1744608
ADD1	0.0892597	11.2979	1.4079	0.161293	0.483672	-5.44188	118	ILMN_1759252
LOC729537	-0.0387773	6.79661	-1.40789	0.161295	0.483672	-5.44189	729537	ILMN_3232966
LOC100134537	-0.110933	9.20376	-1.40786	0.161304	0.483672	-5.44193	100134537	ILMN_3241469
AMDHD2	0.113904	7.77808	1.40785	0.161309	0.483672	-5.44195	51005	ILMN_1695759
C11orf76	-0.0653329	6.943	-1.40776	0.161334	0.483672	-5.44207	220070	ILMN_1669579
ZNF787	0.106073	9.60171	1.40775	0.161337	0.483672	-5.44208	126208	ILMN_1791388
LOC100131621	-0.0653229	6.9397	-1.40751	0.16141	0.483812	-5.44241	100131621	ILMN_3283225
C14orf11	-0.0539054	6.66838	-1.40745	0.161425	0.483812	-5.44249	55837	ILMN_1660812
PTH1R	-0.0444603	6.792	-1.40744	0.16143	0.483812	-5.44251	5745	ILMN_1795166
THBS2	-0.0476565	6.63664	-1.40732	0.161466	0.483872	-5.44267	7058	ILMN_1678842
ZNF45	0.0900892	7.43704	1.40723	0.161491	0.483872	-5.44279	7596	ILMN_1771884
DDX10	-0.0952173	8.09501	-1.40721	0.161496	0.483872	-5.44281	1662	ILMN_1753249
SLC26A3	-0.0431018	6.5114	-1.40696	0.16157	0.484046	-5.44315	1811	ILMN_1760087
IGFL1	-0.0539098	6.8498	-1.40676	0.161631	0.484106	-5.44343	374918	ILMN_1743950
ESPNP	0.0632047	6.84176	1.40672	0.161643	0.484106	-5.44349	284729	ILMN_1814434
LOC645551	0.057198	6.85128	1.40669	0.161651	0.484106	-5.44352	645551	ILMN_1712383
XKR5	-0.0525889	6.82994	-1.40669	0.161652	0.484106	-5.44353	389610	ILMN_1799097
LOC642464	0.0510184	6.86299	1.40656	0.161689	0.48417	-5.4437	642464	ILMN_1678280
C5orf4	-0.223386	8.01763	-1.40647	0.161716	0.484191	-5.44382	10826	ILMN_1673654
SYF2	-0.0849858	10.2656	-1.40643	0.161727	0.484191	-5.44387	25949	ILMN_1660186
HTR2C	0.0388836	6.57172	1.40626	0.161779	0.484302	-5.44411	3358	ILMN_1660097
SPINK9	0.0406455	6.80777	1.40619	0.161799	0.484314	-5.4442	643394	ILMN_1653428
OR5AR1	-0.0422659	6.84132	-1.40612	0.161821	0.484335	-5.4443	219493	ILMN_1758663
LOC100128356	-0.0718323	6.95977	-1.40601	0.161852	0.484348	-5.44445	100128356	ILMN_3259741
SON	0.0542291	8.69216	1.40595	0.16187	0.484348	-5.44453	6651	ILMN_1663090
ACP1	-0.135488	10.5829	-1.40593	0.161876	0.484348	-5.44456	52	ILMN_1669633
CCDC88C	0.12348	8.67846	1.40589	0.161887	0.484348	-5.44461	440193	ILMN_3248352
KIAA1958	-0.0959324	7.27801	-1.40564	0.161962	0.484505	-5.44495	158405	ILMN_1769140
LOC728460	-0.0545136	7.0267	-1.40561	0.161971	0.484505	-5.44499	728460	ILMN_3305763
M6PR	-0.123133	10.5653	-1.40547	0.162013	0.484576	-5.44518	4074	ILMN_2084353
SLC34A3	0.0469379	6.50149	1.40542	0.162026	0.484576	-5.44524	142680	ILMN_1754053
OR52E8	0.0421873	6.54393	1.40537	0.162041	0.484576	-5.44531	390079	ILMN_1764613
SLC6A1	0.0463863	6.93579	1.40515	0.162107	0.484728	-5.44561	6529	ILMN_1744191
LOC651886	0.0618948	7.01919	1.40499	0.162154	0.484788	-5.44583	651886	ILMN_1767632
LOC100134140	-0.040866	6.80798	-1.40498	0.162158	0.484788	-5.44585	100134140	ILMN_3200136
LOC642252	0.0298588	6.94066	1.40468	0.162247	0.485007	-5.44625	642252	ILMN_1678318
ZNF440	-0.0677012	6.91276	-1.4046	0.162272	0.485026	-5.44637	126070	ILMN_1740589
LOC100129322	-0.0860546	7.34643	-1.40455	0.162284	0.485026	-5.44642	100129322	ILMN_3187362
RIC8B	0.0811167	7.60334	1.4044	0.16233	0.485116	-5.44663	55188	ILMN_1663532
TMEM151B	-0.047748	6.89733	-1.40425	0.162373	0.485182	-5.44683	441151	ILMN_3247088
AP2S1	0.0936869	12.2578	1.40422	0.162383	0.485182	-5.44688	1175	ILMN_1662426
LOC642996	0.0487027	6.70771	1.40402	0.162444	0.485319	-5.44715	642996	ILMN_3205395
GTF3C4	-0.0632027	6.92924	-1.40388	0.162486	0.485396	-5.44734	9329	ILMN_1733964
SC5DL	0.104358	7.78658	1.40377	0.162517	0.485418	-5.44749	6309	ILMN_1677607
OPN5	-0.0464236	6.93363	-1.40375	0.162524	0.485418	-5.44752	221391	ILMN_1665180
MIR1278	-0.0495944	6.74405	-1.4036	0.162569	0.48548	-5.44772	100302163	ILMN_3309094
MRC1	-0.0513916	6.91307	-1.40357	0.162575	0.48548	-5.44775	4360	ILMN_1810264
ZNF707	0.07364	7.45334	1.40339	0.162632	0.485521	-5.44801	286075	ILMN_1782021
LOC100132553	-0.0457372	6.91917	-1.40338	0.162633	0.485521	-5.44802	100132553	ILMN_3220265
UPK3A	-0.0633199	6.7732	-1.40337	0.162636	0.485521	-5.44803	7380	ILMN_1718477
CTR9	0.0725996	7.57336	1.40305	0.162731	0.485758	-5.44847	9646	ILMN_1665164
LOC647254	-0.0656718	6.74773	-1.403	0.162746	0.485758	-5.44853	647254	ILMN_1731673
ARL9	0.0426515	6.52415	1.40291	0.162773	0.485763	-5.44865	132946	ILMN_1777691
RALA	-0.0883335	9.98809	-1.40284	0.162794	0.485763	-5.44875	5898	ILMN_1755364
PPP2R2C	-0.0304958	6.82508	-1.40284	0.162794	0.485763	-5.44875	5522	ILMN_1661129
LOC730546	0.063454	7.07272	1.40277	0.162816	0.48577	-5.44885	730546	ILMN_1750601
THUMPD1	0.0820766	8.49797	1.40273	0.162828	0.48577	-5.4489	55623	ILMN_1702946
MGC26647	-0.0630699	6.78018	-1.40255	0.162879	0.485878	-5.44914	219557	ILMN_1743785
NDN	0.0995435	7.4545	1.40242	0.162918	0.485948	-5.44932	4692	ILMN_1692058
MIR1292	-0.0505199	6.74573	-1.40231	0.162953	0.486004	-5.44947	100302138	ILMN_3310421
LOC728693	-0.0861039	12.693	-1.40202	0.163038	0.486119	-5.44986	728693	ILMN_3228108
LOC100131403	-0.0487275	6.92354	-1.40202	0.163038	0.486119	-5.44986	100131403	ILMN_3204189
SYNJ1	0.0619921	7.2846	1.40201	0.163042	0.486119	-5.44988	8867	ILMN_1701991
ACPP	0.0881229	7.63781	1.40197	0.163053	0.486119	-5.44993	55	ILMN_1758323
LOC651621	-0.0940788	7.50338	-1.4018	0.163105	0.486191	-5.45016	651621	ILMN_1664398
ODZ3	-0.0448137	6.52954	-1.40178	0.163109	0.486191	-5.45018	55714	ILMN_2336094
EXTL1	-0.0542055	6.69262	-1.40173	0.163124	0.486191	-5.45025	2134	ILMN_1718783
C17orf48	-0.0989376	7.43659	-1.40155	0.16318	0.486268	-5.4505	56985	ILMN_1702526
AVPR1A	-0.0400185	6.48791	-1.40154	0.163181	0.486268	-5.45051	552	ILMN_1712159
MMD	-0.198725	10.2308	-1.40142	0.163217	0.486299	-5.45068	23531	ILMN_1733937
APRIN	0.0618904	6.87071	1.40131	0.16325	0.486299	-5.45082	23047	ILMN_1686011
MACROD2	-0.0340793	6.69211	-1.40131	0.16325	0.486299	-5.45082	140733	ILMN_1677485
PSMB9	0.153896	10.1221	1.4013	0.163253	0.486299	-5.45084	5698	ILMN_1798233
RIMBP2	-0.0444516	6.52457	-1.40113	0.163305	0.486335	-5.45107	23504	ILMN_1676283
GPX7	-0.132359	8.68643	-1.40108	0.163318	0.486335	-5.45113	2882	ILMN_1726030
SLC12A7	0.0440563	6.60967	1.40103	0.163334	0.486335	-5.4512	10723	ILMN_1753254
H19	0.108618	6.79536	1.401	0.163343	0.486335	-5.45124	283120	ILMN_2148527
VWA2	0.0456338	6.5895	1.40095	0.163357	0.486335	-5.45131	340706	ILMN_1716674
MAP1B	0.0369021	6.78935	1.40095	0.163359	0.486335	-5.45132	4131	ILMN_1678337
LOC641738	-0.0691038	6.8124	-1.40062	0.163455	0.486577	-5.45176	641738	ILMN_1679208
LOC649770	-0.0574246	6.8767	-1.4004	0.16352	0.486725	-5.45205	649770	ILMN_1694709
LUC7L	-0.0681582	7.362	-1.40032	0.163545	0.486752	-5.45216	55692	ILMN_1765371
LOC645683	-0.0955671	13.9466	-1.40022	0.163575	0.486769	-5.4523	645683	ILMN_1659771
APOA2	-0.063635	6.84004	-1.4002	0.163582	0.486769	-5.45233	336	ILMN_1688543
LOC644819	0.0652543	6.89871	1.4001	0.16361	0.486773	-5.45246	644819	ILMN_1708631
FAM149B1	0.0918414	7.86458	1.40006	0.163625	0.486773	-5.45252	317662	ILMN_3245452
LOC642832	-0.0582374	6.82373	-1.40004	0.16363	0.486773	-5.45255	642832	ILMN_1666418
MIR1205	-0.0548317	6.87518	-1.3998	0.1637	0.486936	-5.45286	100302161	ILMN_3310700
LOC100129759	-0.104787	7.65434	-1.39969	0.163733	0.486989	-5.45301	100129759	ILMN_3254984
IFI16	0.150571	10.9862	1.39914	0.1639	0.487396	-5.45377	3428	ILMN_1710937
LOC650631	-0.0557871	6.65003	-1.39911	0.163906	0.487396	-5.4538	650631	ILMN_1719362
CAPG	-0.112538	7.90521	-1.39907	0.163919	0.487396	-5.45385	822	ILMN_1655821
LOC100133283	0.0429933	6.7287	1.39903	0.163933	0.487396	-5.45392	100133283	ILMN_3218529
LOC100128819	0.0494243	6.7304	1.3989	0.16397	0.487429	-5.45408	100128819	ILMN_3249147
LOC100133519	0.0573495	6.79425	1.39888	0.163975	0.487429	-5.45411	100133519	ILMN_3246237
LOC652155	0.336365	7.72119	1.39861	0.164058	0.48763	-5.45448	652155	ILMN_1737480
C1orf26	0.101761	7.2806	1.39854	0.164079	0.487645	-5.45457	54823	ILMN_1692834
PHLPP1	-0.0711799	7.07549	-1.3984	0.164121	0.487645	-5.45477	23239	ILMN_1814661
PLAUR	0.152138	9.08974	1.39837	0.16413	0.487645	-5.45481	5329	ILMN_1691508
LOC653676	-0.0595866	6.91345	-1.39837	0.164131	0.487645	-5.45481	653676	ILMN_1680270
SLC25A4	0.142393	8.31735	1.39833	0.164141	0.487645	-5.45486	291	ILMN_1681670
LOC442668	-0.0573697	6.81683	-1.39826	0.164162	0.487662	-5.45495	442668	ILMN_3204822
ATP5D	0.102725	10.3955	1.39804	0.164229	0.487815	-5.45525	513	ILMN_1653599
LOC730051	-0.100985	7.69149	-1.39775	0.164316	0.488027	-5.45565	730051	ILMN_1724052
LOC729608	-0.115068	8.40568	-1.39765	0.164345	0.48805	-5.45578	729608	ILMN_3226392
HIF1A	0.116413	7.54457	1.39759	0.164363	0.48805	-5.45586	3091	ILMN_1681283
FOXP2	0.139247	7.00817	1.39756	0.164371	0.48805	-5.45589	93986	ILMN_1695355
CASC3	-0.103243	9.70095	-1.39746	0.1644	0.488064	-5.45603	22794	ILMN_1665004
C3orf24	-0.0447337	6.88173	-1.39743	0.164412	0.488064	-5.45608	115795	ILMN_1721564
KCNJ8	0.0702196	7.10946	1.39739	0.164422	0.488064	-5.45612	3764	ILMN_1735779
LOC100134025	-0.0496314	6.72723	-1.3971	0.164509	0.488222	-5.45652	100134025	ILMN_3238928
IGFL4	0.0744881	6.93365	1.39707	0.16452	0.488222	-5.45656	444882	ILMN_1717695
LOC727773	0.0412215	7.1491	1.39706	0.164522	0.488222	-5.45657	727773	ILMN_1655093
JHDM1D	-0.118231	8.15713	-1.3969	0.164571	0.488314	-5.45679	80853	ILMN_3238369
LOC643446	0.0857006	7.90306	1.39685	0.164584	0.488314	-5.45685	643446	ILMN_1676503
LOC647050	-0.0738792	7.0668	-1.39672	0.164625	0.488388	-5.45704	647050	ILMN_1669652
SLC2A1	0.272426	9.65254	1.39646	0.164702	0.488572	-5.45738	6513	ILMN_1659027
LOC650392	0.0834511	7.01295	1.39636	0.164733	0.488618	-5.45752	650392	ILMN_1800227
FAM82A1	0.0540082	6.70122	1.39612	0.164806	0.488785	-5.45785	151393	ILMN_1812302
LOC100130691	0.0588793	6.83361	1.39599	0.164843	0.488805	-5.45802	100130691	ILMN_3273257
TCAP	0.0480709	6.61113	1.39595	0.164854	0.488805	-5.45806	8557	ILMN_1804316
ASAH2	-0.0346915	6.89333	-1.39594	0.164859	0.488805	-5.45809	56624	ILMN_1776129
TYSND1	-0.0679983	8.27484	-1.39551	0.164989	0.489113	-5.45867	219743	ILMN_1775677
HELB	-0.145336	7.67026	-1.39549	0.164994	0.489113	-5.45869	92797	ILMN_1707945
LOC644617	0.0802032	7.26657	1.39528	0.165057	0.489222	-5.45897	644617	ILMN_1659583
LOC653056	0.0714466	6.96881	1.3952	0.16508	0.489222	-5.45908	653056	ILMN_1705326
PARP14	0.206512	10.1344	1.39517	0.165089	0.489222	-5.45912	54625	ILMN_1691731
ASTL	-0.0483482	6.73089	-1.39516	0.165093	0.489222	-5.45914	431705	ILMN_1728055
MEGF9	0.115946	8.11695	1.39503	0.165132	0.489289	-5.45931	1955	ILMN_1658798
FLJ45983	-0.049683	6.71173	-1.39489	0.165174	0.489324	-5.4595	399717	ILMN_1679767
AQP5	-0.0383683	6.51467	-1.39489	0.165175	0.489324	-5.4595	362	ILMN_1807036
LOC100233209	-0.0870889	7.08274	-1.39476	0.165212	0.489389	-5.45967	100233209	ILMN_3247853
SCN1B	0.0417356	6.78386	1.3946	0.16526	0.489486	-5.45989	6324	ILMN_1767666
ZNF830	0.0946552	7.51158	1.39453	0.165283	0.489505	-5.45999	91603	ILMN_3247592
MXRA7	-0.059574	7.00427	-1.39441	0.165318	0.489538	-5.46015	439921	ILMN_1692077
P2RXL1	0.06232	7.07302	1.39439	0.165325	0.489538	-5.46018	9127	ILMN_1716335
C12orf69	-0.0590275	6.90248	-1.39429	0.165356	0.489548	-5.46031	440087	ILMN_1756939
LOC100128892	0.0539635	6.7887	1.39427	0.165359	0.489548	-5.46033	100128892	ILMN_3191393
USP31	0.0646272	6.83089	1.39382	0.165497	0.489909	-5.46095	57478	ILMN_1661156
LAPTM5	-0.0921451	12.4168	-1.39358	0.165569	0.490038	-5.46127	7805	ILMN_1772359
FOSL1	0.0590925	7.01093	1.39355	0.165577	0.490038	-5.4613	8061	ILMN_1771841
LOC389101	-0.08045	12.8614	-1.39349	0.165595	0.490038	-5.46138	389101	ILMN_3201517
LOC644670	-0.0698572	7.25941	-1.39347	0.165603	0.490038	-5.46142	644670	ILMN_1710177
MRPL48	-0.101709	7.68812	-1.39289	0.165778	0.490487	-5.4622	51642	ILMN_1773369
DKFZp547K054	-0.0414773	6.79153	-1.39279	0.165807	0.490487	-5.46233	56974	ILMN_3188583
LOC100132657	0.0397632	6.84359	1.39274	0.165823	0.490487	-5.4624	100132657	ILMN_3202976
LOC100133578	-0.0701131	7.33115	-1.3927	0.165836	0.490487	-5.46246	100133578	ILMN_3246330
MBD3L5	0.0501096	6.81145	1.39266	0.165848	0.490487	-5.46251	284428	ILMN_3236231
FLJ46358	-0.0512147	6.91858	-1.39265	0.165849	0.490487	-5.46252	400110	ILMN_1702164
FGFBP2	0.18565	10.3676	1.3925	0.165895	0.490563	-5.46272	83888	ILMN_1761945
OR2J3	-0.051188	6.76637	-1.39246	0.165906	0.490563	-5.46277	442186	ILMN_1804722
TNPO3	-0.106417	8.56712	-1.3923	0.165955	0.490596	-5.46299	23534	ILMN_1683811
LOC647527	-0.0556351	7.02059	-1.39229	0.165958	0.490596	-5.463	647527	ILMN_1697657
SDC2	-0.0734934	7.23449	-1.39227	0.165964	0.490596	-5.46303	6383	ILMN_1784553
LOC651951	-0.0642172	6.90774	-1.39186	0.166088	0.490837	-5.46358	651951	ILMN_1765066
LOC441730	0.061333	6.80506	1.39185	0.166091	0.490837	-5.4636	441730	ILMN_3197823
FXYD7	0.0878932	6.92263	1.39184	0.166093	0.490837	-5.4636	53822	ILMN_1786118
ATP6V1H	0.067968	8.34062	1.39179	0.16611	0.490841	-5.46368	51606	ILMN_1689473
GPR98	-0.0361637	6.53941	-1.39159	0.166168	0.490968	-5.46394	84059	ILMN_1690621
LOC651175	-0.0588584	6.86379	-1.39135	0.166242	0.491064	-5.46427	651175	ILMN_1699769
LOC645104	0.04561	6.9441	1.39133	0.166249	0.491064	-5.4643	645104	ILMN_1794617
CYP2U1	-0.0629936	7.12178	-1.39132	0.16625	0.491064	-5.4643	113612	ILMN_1790008
PPM2C	0.076986	7.14295	1.39128	0.166263	0.491064	-5.46436	54704	ILMN_2218780
GPR78	0.0490393	6.67698	1.39114	0.166306	0.491143	-5.46455	27201	ILMN_1729932
LOC643815	0.0634876	7.01726	1.39106	0.166331	0.49117	-5.46466	643815	ILMN_1739301
MIR889	0.0585051	6.87771	1.39084	0.166396	0.491318	-5.46495	100126345	ILMN_3310548
DNA2	0.0489273	6.89407	1.39066	0.166451	0.491424	-5.4652	1763	ILMN_1664682
PIGK	0.129727	8.08007	1.39062	0.166464	0.491424	-5.46525	10026	ILMN_1772743
XAGE5	-0.0404178	6.46519	-1.39039	0.166533	0.49157	-5.46556	170627	ILMN_1667847
HACE1	-0.100738	7.4111	-1.39029	0.166563	0.49157	-5.46569	57531	ILMN_1740217
FAM186B	-0.0489237	6.52553	-1.39028	0.166566	0.49157	-5.46571	84070	ILMN_1709367
LOC100133422	-0.0651863	6.91967	-1.39025	0.166576	0.49157	-5.46575	100133422	ILMN_3244496
UBE1C	0.0793098	7.57412	1.38979	0.166713	0.491929	-5.46636	9039	ILMN_1689142
LOC651186	0.0665165	7.02399	1.38959	0.166776	0.492068	-5.46664	651186	ILMN_1678148
LOC642369	-0.0570124	7.08966	-1.38949	0.166805	0.492106	-5.46676	642369	ILMN_1673397
LOC100132272	-0.0547449	6.79249	-1.38938	0.166838	0.492159	-5.46691	100132272	ILMN_3282561
RAB34	-0.0878101	7.85852	-1.38904	0.166943	0.492312	-5.46737	83871	ILMN_1810486
LOC441050	0.0976403	8.11867	1.38888	0.16699	0.492312	-5.46759	441050	ILMN_1711492
LOC100132717	0.118501	8.56562	1.38887	0.166993	0.492312	-5.4676	100132717	ILMN_3248403
LOC729900	0.0637337	6.84286	1.38887	0.166995	0.492312	-5.4676	729900	ILMN_1775835
CLRN3	-0.0680735	6.81708	-1.38886	0.166998	0.492312	-5.46762	119467	ILMN_2067408
GOT1	0.125656	8.14366	1.38885	0.166999	0.492312	-5.46763	2805	ILMN_1656145
GAS1	0.0494343	7.02082	1.38885	0.167	0.492312	-5.46763	2619	ILMN_1772910
HERPUD2	-0.0812067	8.05755	-1.38874	0.167033	0.492345	-5.46777	64224	ILMN_1785158
OR56A1	0.0402278	6.49232	1.38871	0.167043	0.492345	-5.46782	120796	ILMN_1667803
LOC123876	-0.0456769	6.52934	-1.38853	0.167098	0.492461	-5.46806	123876	ILMN_1754517
FXC1	-0.0815783	7.78399	-1.38847	0.167116	0.492468	-5.46814	26515	ILMN_1773850
LOC651643	-0.0586434	6.97532	-1.38837	0.167146	0.49249	-5.46827	651643	ILMN_1774111
LOC651065	0.0532362	6.85805	1.38834	0.167155	0.49249	-5.46831	651065	ILMN_1807872
SPIC	0.049047	6.95194	1.38827	0.167177	0.49251	-5.46841	121599	ILMN_1755124
SARS2	0.118566	8.3049	1.38813	0.167218	0.492584	-5.46859	54938	ILMN_1655684
MBTD1	0.146148	7.7769	1.3879	0.167288	0.4927	-5.4689	54799	ILMN_2101650
LOC643948	-0.0591879	6.87458	-1.3879	0.167289	0.4927	-5.46891	643948	ILMN_1681881
DSG2	-0.0362148	6.78549	-1.38776	0.16733	0.492724	-5.46909	1829	ILMN_1704196
LOC650678	-0.0639626	6.86859	-1.38773	0.167341	0.492724	-5.46914	650678	ILMN_1768933
LOC729227	-0.0501685	6.71004	-1.38769	0.167351	0.492724	-5.46918	729227	ILMN_3242930
BRMS1	-0.071324	9.84091	-1.38762	0.167372	0.492724	-5.46927	25855	ILMN_1719165
LOC100131808	0.0478564	6.83244	1.38761	0.167376	0.492724	-5.46929	100131808	ILMN_3281470
AP1S1	0.0692534	7.40673	1.38727	0.167479	0.49298	-5.46974	1174	ILMN_1712806
CXorf40A	0.086775	8.23854	1.38699	0.167566	0.493067	-5.47013	91966	ILMN_1759092
ICK	-0.0484854	7.14762	-1.38697	0.16757	0.493067	-5.47014	22858	ILMN_1706154
SCGN	-0.0901506	6.66379	-1.38697	0.16757	0.493067	-5.47015	10590	ILMN_1789648
MIR216A	0.052003	6.69368	1.38697	0.167571	0.493067	-5.47015	406998	ILMN_3311045
PCBP2	-0.0891143	11.2807	-1.38689	0.167596	0.493078	-5.47026	5094	ILMN_1724825
DKFZp564N2472	-0.0900171	6.98931	-1.38686	0.167606	0.493078	-5.4703	285877	ILMN_1737131
EBF4	-0.0443609	6.89523	-1.38673	0.167643	0.493139	-5.47047	57593	ILMN_3177727
LOC731227	-0.0674408	7.07331	-1.38664	0.167672	0.493142	-5.4706	731227	ILMN_1877620
CROCC	-0.0590546	7.22947	-1.38663	0.167675	0.493142	-5.47061	9696	ILMN_1799672
HSP90B3P	-0.04655	6.5379	-1.38651	0.167711	0.493202	-5.47077	343477	ILMN_2092516
TIMM17B	0.0913165	8.71612	1.38624	0.167793	0.493396	-5.47113	10245	ILMN_1813260
HOXB2	0.131419	7.56452	1.38614	0.167825	0.493443	-5.47127	3212	ILMN_1810274
FOXJ2	-0.110526	10.0329	-1.38588	0.167904	0.49363	-5.47162	55810	ILMN_1731648
SLC2A9	-0.0436291	6.86623	-1.38566	0.16797	0.493777	-5.4719	56606	ILMN_1668312
MID1	0.0328212	6.92948	1.38552	0.168014	0.493861	-5.4721	4281	ILMN_1653453
OTOF	0.245532	7.17577	1.38532	0.168075	0.493931	-5.47236	9381	ILMN_1663347
LOC92017	-0.0642638	6.70469	-1.3853	0.168081	0.493931	-5.47239	92017	ILMN_1670539
LOC643896	-0.051698	6.77464	-1.3852	0.168112	0.493931	-5.47253	643896	ILMN_3239871
NEU1	0.120547	8.93792	1.38519	0.168115	0.493931	-5.47254	4758	ILMN_1763144
POU2AF1	0.185723	8.76144	1.38513	0.168132	0.493931	-5.47262	5450	ILMN_1811049
BPIL1	0.0551718	6.90514	1.38512	0.168136	0.493931	-5.47263	80341	ILMN_1796928
LOC729351	0.0601325	6.96669	1.38508	0.168148	0.493931	-5.47269	729351	ILMN_1664909
MIR15A	0.0573441	6.77598	1.38501	0.168169	0.493946	-5.47278	406948	ILMN_3308305
SLC16A9	0.0421495	6.53032	1.38482	0.168228	0.494072	-5.47304	220963	ILMN_1732410
MPZL2	-0.0512573	7.17702	-1.38476	0.168245	0.494077	-5.47311	10205	ILMN_1730007
COQ9	0.0961525	8.65366	1.38464	0.168281	0.494135	-5.47327	57017	ILMN_1756898
LOC647543	-0.0753524	6.98138	-1.38447	0.168332	0.494205	-5.47349	647543	ILMN_1671123
LOC100132095	-0.0493843	6.74618	-1.38443	0.168347	0.494205	-5.47356	100132095	ILMN_3236784
MIR133B	-0.0597313	6.83606	-1.38435	0.16837	0.494205	-5.47366	442890	ILMN_3309433
IGFBP1	-0.0524085	6.73902	-1.38434	0.168374	0.494205	-5.47368	3484	ILMN_1728445
NUP153	0.114859	8.58278	1.38431	0.168384	0.494205	-5.47372	9972	ILMN_1705907
SEC24C	0.0690959	9.57378	1.38425	0.168402	0.494212	-5.4738	9632	ILMN_1676600
LOC728530	-0.0652681	6.78722	-1.38413	0.168438	0.494266	-5.47396	728530	ILMN_3225075
LOC729406	0.0947899	8.24081	1.38406	0.16846	0.494266	-5.47405	729406	ILMN_3229606
ORM1	0.339402	8.58753	1.38403	0.168467	0.494266	-5.47409	5004	ILMN_1696584
CACNG5	-0.0320594	6.68217	-1.38381	0.168536	0.494421	-5.47439	27091	ILMN_1748102
LOC100131998	-0.0505279	6.86972	-1.38363	0.16859	0.494516	-5.47462	100131998	ILMN_3246864
PJA1	0.056731	7.36826	1.38359	0.168603	0.494516	-5.47468	64219	ILMN_1667261
FMNL1	0.124316	8.0598	1.3835	0.16863	0.494516	-5.4748	752	ILMN_1782748
GPR18	-0.111495	9.17656	-1.38349	0.168632	0.494516	-5.47481	2841	ILMN_1780368
CADPS2	-0.0458261	6.84456	-1.38308	0.168757	0.494838	-5.47536	93664	ILMN_1684461
KLK7	0.0365589	6.62506	1.38287	0.168821	0.494902	-5.47563	5650	ILMN_1745570
LOC100133984	0.0550353	6.80742	1.38286	0.168826	0.494902	-5.47566	100133984	ILMN_3240583
PATL1	0.109528	9.4504	1.38277	0.168853	0.494902	-5.47577	219988	ILMN_1680782
LOC652258	-0.049395	6.69167	-1.38276	0.168856	0.494902	-5.47579	652258	ILMN_1748736
GPM6B	-0.029298	6.65711	-1.38275	0.168858	0.494902	-5.47579	2824	ILMN_1670308
LOC642144	-0.0566046	6.75418	-1.38261	0.168901	0.494982	-5.47598	642144	ILMN_1736415
C1orf49	0.0659032	7.00032	1.38238	0.168972	0.495044	-5.47629	84066	ILMN_1722788
SLC25A28	0.114074	10.6426	1.38235	0.168981	0.495044	-5.47633	81894	ILMN_1790472
PSG11	0.0453811	6.53609	1.38234	0.168984	0.495044	-5.47635	5680	ILMN_1706911
MIR9-1	0.0633694	6.80309	1.38234	0.168985	0.495044	-5.47635	407046	ILMN_3309143
NIPSNAP3A	-0.0644606	7.25012	-1.38227	0.169005	0.495056	-5.47644	25934	ILMN_1700159
LOC652755	0.106815	7.27077	1.38206	0.169069	0.495197	-5.47672	652755	ILMN_1788237
LOC730323	-0.109779	8.5831	-1.38192	0.169114	0.495283	-5.47691	730323	ILMN_3238006
NTN3	0.0802382	7.11777	1.38134	0.169291	0.49574	-5.47768	4917	ILMN_1656040
GRAMD4	-0.111868	8.27654	-1.3813	0.169302	0.49574	-5.47773	23151	ILMN_1723706
COBLL1	-0.121971	8.26094	-1.38066	0.1695	0.496238	-5.4786	22837	ILMN_1761260
GINS1	-0.0703408	7.02991	-1.38065	0.169505	0.496238	-5.47861	9837	ILMN_1697751
SASH3	0.0844917	10.3834	1.3806	0.16952	0.496238	-5.47868	54440	ILMN_1697554
MAN1A1	0.0845914	7.79431	1.38049	0.169553	0.496288	-5.47882	4121	ILMN_1742187
LOC100128977	-0.0566387	6.85366	-1.38031	0.169607	0.496401	-5.47906	100128977	ILMN_3247434
AOX1	-0.0409334	6.53049	-1.38014	0.169661	0.496511	-5.47929	316	ILMN_1767113
MYBL2	0.0855404	7.04532	1.37996	0.169715	0.496624	-5.47953	4605	ILMN_1709020
CPNE7	-0.032061	6.86428	-1.37972	0.169789	0.496794	-5.47985	27132	ILMN_1712972
ACSM4	0.0563002	6.71906	1.37961	0.169822	0.496843	-5.47999	341392	ILMN_1791923
C10orf107	-0.0378461	6.49478	-1.37955	0.16984	0.496848	-5.48007	219621	ILMN_1770399
KIAA1755	-0.0513067	6.60185	-1.3795	0.169855	0.496848	-5.48013	85449	ILMN_1689651
LOC649679	-0.0640213	7.23329	-1.3794	0.169888	0.496863	-5.48028	649679	ILMN_1676036
PARP4	-0.0981386	10.6262	-1.37939	0.169892	0.496863	-5.48029	143	ILMN_1776464
SNORA51	-0.0503807	6.74348	-1.37929	0.169922	0.49689	-5.48042	677831	ILMN_3235316
VDAC1	0.0877375	10.643	1.37925	0.169933	0.49689	-5.48047	7416	ILMN_2175601
CAPN2	0.0720692	7.68267	1.37911	0.169977	0.496974	-5.48067	824	ILMN_1716057
LOC646823	0.0609438	7.10974	1.37904	0.169998	0.496988	-5.48075	646823	ILMN_1753600
KLC2	0.0323956	6.85935	1.37894	0.170029	0.497031	-5.48089	64837	ILMN_1653470
CNGA3	-0.0341514	6.9625	-1.37873	0.170093	0.497153	-5.48116	1261	ILMN_1722135
LOC440067	0.0523968	6.85607	1.3787	0.170102	0.497153	-5.48121	440067	ILMN_1813978
ZNF224	0.0886167	7.3987	1.37854	0.170152	0.497215	-5.48142	7767	ILMN_1661293
LOC653464	0.0516878	7.05574	1.37853	0.170155	0.497215	-5.48144	653464	ILMN_1713390
PRNT	-0.0601738	6.94258	-1.37831	0.170221	0.497332	-5.48172	149830	ILMN_1775658
VPS13C	-0.0765964	7.49686	-1.3783	0.170227	0.497332	-5.48175	54832	ILMN_1809582
KANK2	-0.164977	7.23011	-1.37817	0.170265	0.49738	-5.48191	25959	ILMN_1716089
BRD4	-0.0800947	7.20318	-1.37814	0.170275	0.49738	-5.48196	23476	ILMN_1736981
RAC3	0.0700438	6.94051	1.37794	0.170337	0.497516	-5.48222	5881	ILMN_1693340
MRFAP1	-0.0928492	10.9839	-1.37779	0.170384	0.497559	-5.48242	93621	ILMN_2055165
LOC100130236	-0.0539002	6.70439	-1.37779	0.170384	0.497559	-5.48243	100130236	ILMN_3195138
CCNL2	-0.0538082	7.21975	-1.37772	0.170405	0.497575	-5.48252	81669	ILMN_1698260
ATP5I	-0.0699208	10.3805	-1.3774	0.170503	0.497761	-5.48294	521	ILMN_1703415
HIRA	-0.0621075	6.88845	-1.37739	0.170506	0.497761	-5.48295	7290	ILMN_1813664
LYSMD2	-0.157285	10.9961	-1.37736	0.170517	0.497761	-5.483	256586	ILMN_1724493
WFDC3	-0.0367437	6.91477	-1.37719	0.170567	0.497791	-5.48322	140686	ILMN_1673537
LOC388922	-0.0753726	7.15561	-1.37716	0.170576	0.497791	-5.48326	388922	ILMN_1655462
LOC100134634	0.137595	9.29126	1.37709	0.170598	0.497791	-5.48335	100134634	ILMN_3248247
LOC729698	-0.052264	6.69924	-1.37707	0.170606	0.497791	-5.48338	729698	ILMN_3244617
HOXC13	-0.0757978	7.28295	-1.37707	0.170606	0.497791	-5.48339	3229	ILMN_1759676
OR2G2	0.0504566	6.57179	1.37678	0.170693	0.497999	-5.48376	81470	ILMN_1772179
SNX5	0.0641102	8.56238	1.37669	0.170722	0.498036	-5.48389	27131	ILMN_1673676
LOC652628	-0.0488292	6.98932	-1.37649	0.170783	0.498169	-5.48415	652628	ILMN_1751475
LOC652575	-0.048692	6.87823	-1.37611	0.170903	0.498457	-5.48466	652575	ILMN_1694932
OR5H6	-0.0451734	6.53125	-1.37607	0.170914	0.498457	-5.48471	79295	ILMN_1766438
SNX24	0.0503742	6.81155	1.376	0.170936	0.498475	-5.48481	28966	ILMN_1795666
C1orf65	0.0602006	6.98101	1.37587	0.170976	0.498489	-5.48498	164127	ILMN_1798914
C17orf64	-0.0560118	6.8611	-1.37582	0.17099	0.498489	-5.48504	124773	ILMN_1717579
LOC100134333	-0.0521679	6.79196	-1.37581	0.170993	0.498489	-5.48505	100134333	ILMN_3236892
LOC646207	0.0596553	7.0296	1.37575	0.171012	0.498489	-5.48513	646207	ILMN_1687536
KCNJ14	-0.0436987	6.75186	-1.37572	0.171021	0.498489	-5.48517	3770	ILMN_1669446
SERPINC1	0.0504136	6.64577	1.37563	0.17105	0.498528	-5.4853	462	ILMN_1762605
VGLL1	0.0693251	7.11654	1.37551	0.171087	0.498558	-5.48546	51442	ILMN_1719753
C1orf201	-0.0654925	7.05552	-1.37544	0.171109	0.498558	-5.48555	90529	ILMN_2187071
CYYR1	-0.046978	6.63777	-1.37543	0.17111	0.498558	-5.48556	116159	ILMN_1812902
KIAA1841	0.0749414	6.88259	1.37539	0.171124	0.498558	-5.48562	84542	ILMN_1735063
SNORD125	0.0500171	6.91904	1.3753	0.171152	0.498558	-5.48574	100113380	ILMN_3249543
FMN2	-0.0626066	6.83305	-1.37529	0.171156	0.498558	-5.48575	56776	ILMN_1764795
MRC1L1	-0.0436816	6.48745	-1.37523	0.171173	0.498564	-5.48583	414308	ILMN_1683806
LOC100133489	0.0810988	7.40577	1.37515	0.171199	0.498591	-5.48594	100133489	ILMN_3237584
SNORD111B	-0.0632943	6.79202	-1.375	0.171244	0.498634	-5.48613	100113402	ILMN_3241848
FAM89B	0.0977183	10.3423	1.375	0.171245	0.498634	-5.48614	23625	ILMN_1804117
ZMYND17	-0.05477	6.97022	-1.3747	0.171339	0.498859	-5.48654	118490	ILMN_2120547
PAEP	-0.0438581	6.80458	-1.37446	0.17141	0.499022	-5.48685	5047	ILMN_1748004
DNAJC17	-0.0986496	7.59353	-1.37433	0.171453	0.4991	-5.48703	55192	ILMN_1703573
LOC100129362	0.201787	12.4997	1.37418	0.171497	0.499178	-5.48722	100129362	ILMN_3264112
SPRYD5	-0.088086	6.99704	-1.37411	0.17152	0.499178	-5.48732	84767	ILMN_1753648
LOC649887	-0.0569722	6.74374	-1.37404	0.171542	0.499178	-5.48741	649887	ILMN_3235277
SLC39A3	-0.09228	8.88573	-1.37399	0.171557	0.499178	-5.48748	29985	ILMN_1710543
C19orf64	-0.0991351	7.34808	-1.37398	0.17156	0.499178	-5.48749	100113377	ILMN_3253728
INHBA	0.0746006	6.9447	1.37381	0.171612	0.499239	-5.48771	3624	ILMN_1719547
CCDC59	0.131189	9.50486	1.37381	0.171612	0.499239	-5.48771	29080	ILMN_1662318
ETV6	0.0939948	9.10903	1.37362	0.171673	0.499339	-5.48797	2120	ILMN_1789596
NOP16	-0.121968	8.05641	-1.37353	0.171699	0.499339	-5.48809	51491	ILMN_3247723
LOC641959	0.0606477	6.97585	1.37352	0.171702	0.499339	-5.4881	641959	ILMN_1801867
SNORD3A	-0.121865	7.55695	-1.37349	0.171711	0.499339	-5.48814	780851	ILMN_3239574
LOC100129665	0.0432947	6.7347	1.37287	0.171903	0.499853	-5.48896	100129665	ILMN_3182912
PDYN	-0.0586319	6.97407	-1.3727	0.171955	0.499959	-5.48918	5173	ILMN_1747019
GPR183	-0.0543366	6.95431	-1.37264	0.171975	0.499968	-5.48927	1880	ILMN_3235514
LOC100130795	0.0550654	6.77753	1.37241	0.172046	0.500118	-5.48957	100130795	ILMN_3266745
ZNF410	0.128447	8.85342	1.37234	0.172067	0.500118	-5.48966	57862	ILMN_1773247
S100B	-0.0377601	6.53167	-1.37232	0.172074	0.500118	-5.48969	6285	ILMN_1771710
FAM123B	0.0557485	6.88674	1.37215	0.172128	0.500168	-5.48992	139285	ILMN_3237153
SMAD1	-0.0472945	6.97346	-1.37208	0.172148	0.500168	-5.49001	4086	ILMN_1670540
LOC648223	0.0709454	7.05681	1.37207	0.172152	0.500168	-5.49002	648223	ILMN_1805258
PSD4	-0.11539	9.31671	-1.37206	0.172155	0.500168	-5.49004	23550	ILMN_2154115
LOC645442	0.0870831	7.37961	1.37189	0.172209	0.500233	-5.49027	645442	ILMN_1778373
GAL	0.106442	6.58919	1.37189	0.17221	0.500233	-5.49027	51083	ILMN_1682015
INPP5A	0.051487	7.55416	1.37181	0.172234	0.500238	-5.49037	3632	ILMN_1664608
CCND1	0.0742996	6.97618	1.37178	0.172243	0.500238	-5.49041	595	ILMN_1688480
TTTY20	0.0582468	6.80806	1.3716	0.172297	0.500318	-5.49064	252951	ILMN_1768489
MRPS11	-0.100188	9.29236	-1.37159	0.172303	0.500318	-5.49067	64963	ILMN_1722905
PPP2R1A	0.11435	10.6027	1.37121	0.172421	0.500615	-5.49117	5518	ILMN_1810467
HIST1H2AA	-0.0396337	6.58487	-1.37114	0.172443	0.500633	-5.49127	221613	ILMN_1694166
LOC643368	-0.0661969	7.02777	-1.37094	0.172502	0.500759	-5.49152	643368	ILMN_1803371
C2orf18	0.0920192	7.27984	1.37082	0.17254	0.500822	-5.49168	54978	ILMN_1812688
UPP2	0.0491488	6.86151	1.37072	0.172572	0.500869	-5.49182	151531	ILMN_1652037
POU5F2	0.0645542	6.71854	1.37065	0.172593	0.500883	-5.49191	134187	ILMN_1815649
PRSS3	-0.048626	6.87498	-1.37056	0.172622	0.500921	-5.49203	5646	ILMN_1685699
LRAT	0.0637777	7.06642	1.37046	0.172654	0.500967	-5.49217	9227	ILMN_1673491
DUSP14	-0.0906898	7.57295	-1.37018	0.17274	0.501169	-5.49253	11072	ILMN_1666546
LOC643213	-0.056194	6.88451	-1.37002	0.172791	0.50127	-5.49275	643213	ILMN_1811222
ZNF493	0.0536597	7.03646	1.3697	0.172891	0.501516	-5.49317	284443	ILMN_1667858
CD59	0.0746677	7.35637	1.36933	0.173006	0.501762	-5.49366	966	ILMN_1724789
TNPO2	0.0756196	9.39287	1.3693	0.173016	0.501762	-5.4937	30000	ILMN_1656066
LOC646845	0.0592514	6.8445	1.36927	0.173024	0.501762	-5.49374	646845	ILMN_1664437
BCAN	-0.0408224	6.95734	-1.36904	0.173094	0.501919	-5.49404	63827	ILMN_1680300
LOC100133910	0.0613832	6.80072	1.36875	0.173185	0.502135	-5.49442	100133910	ILMN_3249321
CLEC12A	-0.313453	9.54253	-1.36852	0.173259	0.502303	-5.49473	160364	ILMN_1663142
CCBL1	-0.0818075	7.9399	-1.36839	0.173299	0.502372	-5.4949	883	ILMN_1764096
DNAJC15	-0.0818794	8.2358	-1.36831	0.173323	0.502395	-5.49501	29103	ILMN_1812666
C6orf118	-0.0699537	6.96408	-1.3682	0.173356	0.502447	-5.49515	168090	ILMN_1753658
MYO3A	-0.0496239	6.86663	-1.36812	0.173384	0.502479	-5.49526	53904	ILMN_1765772
SNORD54	0.0749896	6.89476	1.36798	0.173428	0.502486	-5.49545	26795	ILMN_1663681
RPL28	-0.113642	7.68819	-1.36793	0.173441	0.502486	-5.49551	6158	ILMN_1673509
LOC100129559	-0.0453685	6.91549	-1.36787	0.17346	0.502486	-5.49559	100129559	ILMN_3188357
RGS20	0.0326627	6.54926	1.36785	0.173466	0.502486	-5.49561	8601	ILMN_1711288
TTRAP	0.0578929	7.00951	1.36784	0.173469	0.502486	-5.49563	51567	ILMN_1785821
TEAD1	0.0365809	6.61013	1.3678	0.173482	0.502486	-5.49568	7003	ILMN_1674049
NDUFA13	-0.0949811	10.0545	-1.36763	0.173535	0.50257	-5.4959	51079	ILMN_1767139
FAM22F	-0.0549246	6.95245	-1.36761	0.173544	0.50257	-5.49594	54754	ILMN_1683119
LOC100129354	0.0584614	7.05969	1.36755	0.173559	0.50257	-5.49601	100129354	ILMN_3243603
DLEU2	-0.0539875	7.23814	-1.3672	0.173669	0.502842	-5.49647	8847	ILMN_1658607
OR5R1	-0.0417841	6.61487	-1.36694	0.173751	0.503032	-5.49682	219479	ILMN_1655449
TDRD6	-0.0650665	7.17251	-1.36678	0.173802	0.503134	-5.49704	221400	ILMN_1660261
LOC100130131	0.0584259	7.03666	1.36658	0.173866	0.503271	-5.4973	100130131	ILMN_3273706
LOC728588	0.0484789	6.82976	1.36645	0.173906	0.503341	-5.49747	728588	ILMN_3227031
LOC399746	0.0590052	6.86408	1.36626	0.173965	0.50341	-5.49772	399746	ILMN_1706287
LOC649896	-0.0507285	6.74741	-1.36624	0.173971	0.50341	-5.49775	649896	ILMN_2188822
TMEM180	0.119449	7.75574	1.36622	0.173978	0.50341	-5.49778	79847	ILMN_1808566
GP1BA	0.129506	7.99036	1.36601	0.174043	0.503517	-5.49805	2811	ILMN_1753575
SNORA37	-0.0493073	6.76222	-1.36595	0.17406	0.503517	-5.49812	677819	ILMN_3243135
C16orf67	0.0620954	7.11443	1.36595	0.174063	0.503517	-5.49814	100132341	ILMN_3237636
SLC17A4	0.0559558	6.89326	1.3658	0.17411	0.503605	-5.49833	10050	ILMN_1720461
LOC651311	-0.0454992	6.85978	-1.36556	0.174184	0.503774	-5.49865	651311	ILMN_1681358
EFCAB7	0.0424218	6.97875	1.36516	0.174309	0.504087	-5.49917	84455	ILMN_1698673
PRRG3	-0.061108	6.88012	-1.36496	0.174371	0.504141	-5.49943	79057	ILMN_1652938
C9orf23	0.0842261	8.33987	1.36496	0.174372	0.504141	-5.49944	138716	ILMN_1683175
GIPC2	0.0394828	6.6907	1.36495	0.174376	0.504141	-5.49945	54810	ILMN_1672545
LOC649948	-0.0504598	6.81942	-1.36489	0.174395	0.504151	-5.49953	649948	ILMN_1742309
LOC643837	-0.0532481	6.85893	-1.36481	0.17442	0.504177	-5.49964	643837	ILMN_1776137
LOC654118	-0.0564953	6.81117	-1.36472	0.174449	0.504213	-5.49976	654118	ILMN_1772918
NUP107	-0.0906925	8.48803	-1.36456	0.174498	0.504239	-5.49997	57122	ILMN_1815924
LOC392100	0.0462426	6.78968	1.36455	0.1745	0.504239	-5.49998	392100	ILMN_3199818
DRGX	-0.0516241	6.88912	-1.36453	0.174506	0.504239	-5.5	644168	ILMN_2245627
C21orf131	0.045181	6.66181	1.3643	0.174579	0.504403	-5.50031	387486	ILMN_3235163
WTAP	0.0570296	8.0892	1.36419	0.174612	0.504452	-5.50045	9589	ILMN_1657618
NEK9	0.0576344	6.66808	1.36407	0.174652	0.504521	-5.50061	91754	ILMN_1698386
MUTED	0.058416	7.71698	1.36395	0.174688	0.504579	-5.50077	63915	ILMN_1670544
ECOP	0.100945	8.7114	1.36343	0.174851	0.505003	-5.50145	81552	ILMN_1757827
MRPS6	-0.125563	10.8615	-1.36337	0.17487	0.505012	-5.50153	64968	ILMN_1723874
IL20RA	-0.0561377	6.6789	-1.36324	0.174913	0.50503	-5.50171	53832	ILMN_1695107
MESDC2	0.065751	7.02631	1.36321	0.174922	0.50503	-5.50175	23184	ILMN_1719797
LOC340529	-0.0518072	6.78844	-1.3632	0.174925	0.50503	-5.50176	340529	ILMN_1745409
MYF5	-0.0393152	6.94752	-1.36309	0.174958	0.505079	-5.5019	4617	ILMN_1796281
LOC100131794	-0.0401774	6.72322	-1.363	0.174987	0.505117	-5.50202	100131794	ILMN_3212340
BET3L	0.0602648	6.88047	1.36283	0.17504	0.505224	-5.50224	100128327	ILMN_3246699
SSX7	0.0387924	6.48392	1.36213	0.175261	0.50577	-5.50317	280658	ILMN_1726257
TTC25	-0.163631	6.99961	-1.36213	0.175262	0.50577	-5.50317	83538	ILMN_1710303
LOC653878	-0.0704037	6.91757	-1.36191	0.175331	0.505921	-5.50346	653878	ILMN_1674014
LOC647480	-0.0607738	6.90205	-1.36184	0.175353	0.505921	-5.50355	647480	ILMN_1715425
LIPK	-0.0339109	6.58564	-1.36181	0.175362	0.505921	-5.50359	643414	ILMN_1712141
MAGEC3	0.0280022	6.62989	1.36163	0.175419	0.505976	-5.50383	139081	ILMN_1658623
ANXA6	0.0892946	8.18779	1.36158	0.175434	0.505976	-5.50389	309	ILMN_1678612
LOC642966	0.0658271	6.92111	1.36153	0.175451	0.505976	-5.50396	642966	ILMN_1661598
MIER2	0.0814952	7.24045	1.36151	0.175456	0.505976	-5.50399	54531	ILMN_1766159
PIGM	-0.0746846	8.75358	-1.36146	0.175471	0.505976	-5.50405	93183	ILMN_1799860
FAM25G	-0.046548	6.85381	-1.36141	0.175488	0.505976	-5.50412	100133093	ILMN_3249073
NAGS	-0.0457562	6.80101	-1.36139	0.175494	0.505976	-5.50415	162417	ILMN_1758597
FUT9	0.0513104	6.89095	1.36129	0.175524	0.506015	-5.50427	10690	ILMN_1705352
PLEKHA6	-0.0491237	6.62701	-1.36116	0.175566	0.50609	-5.50445	22874	ILMN_1797557
LOC644388	0.0554841	6.76527	1.36084	0.175667	0.506261	-5.50486	644388	ILMN_1722875
LOC645174	0.0871574	13.9061	1.36083	0.175672	0.506261	-5.50489	645174	ILMN_3279322
FAM43B	-0.0552273	6.90874	-1.36079	0.175684	0.506261	-5.50494	163933	ILMN_1754921
G6PC	0.0465658	7.01617	1.36075	0.175696	0.506261	-5.50499	2538	ILMN_1738414
PYDC2	0.0539736	6.90397	1.36072	0.175707	0.506261	-5.50503	152138	ILMN_1672325
SCARNA18	-0.0663737	7.08903	-1.36056	0.175756	0.506303	-5.50524	677765	ILMN_3241373
HABP4	-0.0576608	7.23715	-1.36052	0.175769	0.506303	-5.50529	22927	ILMN_1792384
LOC642062	0.0511435	6.89171	1.36052	0.17577	0.506303	-5.50529	642062	ILMN_1807182
NAV2	0.033001	7.0218	1.36036	0.175819	0.506376	-5.5055	89797	ILMN_1801943
MYOM3	-0.0477044	6.62794	-1.36028	0.175843	0.506376	-5.5056	127294	ILMN_1719581
HAUS6	0.0376571	6.66822	1.36028	0.175844	0.506376	-5.5056	54801	ILMN_1653332
SERHL2	-0.0421458	6.75413	-1.3601	0.175901	0.506494	-5.50584	253190	ILMN_2231298
SLC11A2	0.11902	7.51761	1.35998	0.175938	0.506556	-5.506	4891	ILMN_1745034
LOC647229	0.0684168	6.96829	1.35987	0.175974	0.506614	-5.50615	647229	ILMN_1708625
LOC100131544	0.0545751	6.96425	1.35981	0.175991	0.506616	-5.50622	100131544	ILMN_3291614
C21orf77	-0.0623557	6.87348	-1.35967	0.176037	0.506699	-5.50641	55264	ILMN_1807686
ITIH5	0.0745848	11.7348	1.35962	0.176052	0.506699	-5.50647	80760	ILMN_1663213
ZFAT	-0.0432835	6.88306	-1.35951	0.176086	0.50675	-5.50661	57623	ILMN_1679301
LOC100132430	0.0353107	6.73359	1.35937	0.176133	0.506836	-5.50681	100132430	ILMN_3199172
LOC100131706	0.0492873	6.69429	1.35918	0.176193	0.506917	-5.50706	100131706	ILMN_3199743
CHN1	-0.0330012	6.611	-1.35917	0.176195	0.506917	-5.50707	1123	ILMN_1678493
FAM90A5	-0.0591914	6.80224	-1.35912	0.17621	0.506917	-5.50713	441315	ILMN_3241066
LOC100132429	0.0431417	6.74233	1.35907	0.176225	0.506917	-5.50719	100132429	ILMN_3248541
CPA6	-0.0663391	6.88407	-1.35891	0.176276	0.506923	-5.5074	57094	ILMN_1657295
HSCB	-0.0821915	8.4626	-1.35889	0.176284	0.506923	-5.50744	150274	ILMN_1771921
CYP51A1	0.0617901	6.85845	1.35874	0.17633	0.506923	-5.50763	1595	ILMN_1664718
RAB5B	-0.0790809	11.0874	-1.35865	0.17636	0.506923	-5.50775	5869	ILMN_1752582
LOC642120	0.0844338	7.09394	1.35861	0.176372	0.506923	-5.5078	642120	ILMN_1659639
VPS35	0.115223	9.9383	1.35858	0.176381	0.506923	-5.50784	55737	ILMN_1761721
RASSF1	-0.0838059	8.44033	-1.35853	0.176397	0.506923	-5.50791	11186	ILMN_1683239
SNORA55	-0.0584804	7.0547	-1.35852	0.176402	0.506923	-5.50792	677834	ILMN_3238745
C16orf90	-0.0375786	6.84921	-1.35849	0.176409	0.506923	-5.50795	646174	ILMN_1713956
FAM169A	-0.0405117	6.9149	-1.35847	0.176417	0.506923	-5.50799	26049	ILMN_1669566
C11orf68	0.0787555	8.56788	1.35844	0.176427	0.506923	-5.50803	83638	ILMN_1757847
PBEF1	-0.0599395	7.04816	-1.35841	0.176434	0.506923	-5.50806	10135	ILMN_1737126
VN1R1	0.0617995	6.95295	1.35839	0.176442	0.506923	-5.50809	57191	ILMN_1742046
LOC653242	0.0611134	7.25446	1.35835	0.176454	0.506923	-5.50814	653242	ILMN_1658422
CCDC124	0.0990192	7.53345	1.35818	0.176509	0.506997	-5.50837	115098	ILMN_1811775
ZNF133	-0.0681039	7.45558	-1.35817	0.176512	0.506997	-5.50838	7692	ILMN_2174081
PRR15L	0.0647937	6.8949	1.35811	0.176532	0.507007	-5.50847	79170	ILMN_1748970
TRIM40	0.0521443	6.83975	1.3578	0.17663	0.507242	-5.50887	135644	ILMN_1653591
PLD5	-0.0560448	6.90837	-1.35773	0.176651	0.507244	-5.50896	200150	ILMN_1706051
TMEM38B	0.0548951	7.30114	1.35767	0.176669	0.507244	-5.50903	55151	ILMN_1669940
THYN1	-0.0802762	8.50981	-1.35761	0.17669	0.507244	-5.50912	29087	ILMN_1740345
LOC653147	-0.0883337	8.60936	-1.35753	0.176715	0.507244	-5.50923	653147	ILMN_1662158
MRPL15	0.129558	8.03039	1.35752	0.176718	0.507244	-5.50924	29088	ILMN_2103720
PUS7L	0.0732739	7.31694	1.35739	0.176758	0.507244	-5.5094	83448	ILMN_1747184
LOC100130502	-0.0501258	6.76529	-1.35739	0.17676	0.507244	-5.50941	100130502	ILMN_3271000
TMEM185B	0.0947417	8.1385	1.35738	0.17676	0.507244	-5.50941	79134	ILMN_2231020
ZNF556	-0.0510947	6.69799	-1.35722	0.176811	0.507313	-5.50962	80032	ILMN_1704441
HIST1H1B	-0.0636901	6.96908	-1.35721	0.176816	0.507313	-5.50964	3009	ILMN_1653251
EFS	0.0549185	6.72945	1.35712	0.176844	0.507323	-5.50976	10278	ILMN_1702105
PDE4B	0.123977	8.0686	1.35705	0.176867	0.507323	-5.50985	5142	ILMN_1782922
MRPL39	0.0863751	8.18025	1.35704	0.176869	0.507323	-5.50986	54148	ILMN_1726391
ZBBX	-0.0636103	7.15757	-1.35691	0.176911	0.507398	-5.51004	79740	ILMN_1760503
LOC646769	0.0626277	6.95917	1.35678	0.176952	0.507446	-5.51021	646769	ILMN_1741662
KCNMA1	0.048592	6.72816	1.35673	0.176969	0.507446	-5.51028	3778	ILMN_1740508
LOC646331	-0.0567587	6.86241	-1.3567	0.176976	0.507446	-5.51031	646331	ILMN_1675608
SPRY1	-0.0713129	7.28004	-1.35649	0.177044	0.507507	-5.51059	10252	ILMN_1691860
PDPK1	0.0491047	7.55129	1.35647	0.177049	0.507507	-5.51061	5170	ILMN_1653793
C4orf43	-0.0552178	6.85973	-1.3564	0.177072	0.507507	-5.5107	55319	ILMN_1735004
BMPR1B	0.0643914	6.97847	1.35639	0.177075	0.507507	-5.51071	658	ILMN_1801658
MIR1297	-0.0477873	6.73909	-1.35638	0.177078	0.507507	-5.51073	100302187	ILMN_3310075
PFTK2	0.0432415	6.73329	1.35615	0.177151	0.507664	-5.51103	65061	ILMN_1807771
LRFN4	0.0662235	7.20343	1.35609	0.17717	0.507664	-5.51111	78999	ILMN_1809417
LOC646209	0.0466057	6.85793	1.35605	0.177182	0.507664	-5.51116	646209	ILMN_1693069
LARP4B	-0.0768324	10.287	-1.35594	0.177218	0.507693	-5.51131	23185	ILMN_1766222
LOC727832	0.0476991	6.98479	1.35588	0.177238	0.507693	-5.51139	727832	ILMN_1709339
LOC440334	0.0508797	6.89527	1.3558	0.177263	0.507693	-5.51149	440334	ILMN_1676577
ETV2	-0.0748077	7.03868	-1.35576	0.177275	0.507693	-5.51154	2116	ILMN_1803906
LOC650853	-0.0575993	6.9828	-1.35572	0.177288	0.507693	-5.5116	650853	ILMN_1663657
LOC729123	-0.0940039	8.05381	-1.35567	0.177305	0.507693	-5.51167	729123	ILMN_3221790
CLEC1A	0.0708762	6.87463	1.35567	0.177305	0.507693	-5.51167	51267	ILMN_1691339
MX1	-0.291979	12.4891	-1.35557	0.177337	0.507738	-5.5118	4599	ILMN_1662358
LOC644845	0.0544767	6.88576	1.35546	0.177371	0.507773	-5.51194	644845	ILMN_1687184
BOLA1	0.0604757	7.09312	1.35542	0.177382	0.507773	-5.51198	51027	ILMN_1793966
C8orf59	-0.117543	9.76247	-1.35532	0.177417	0.507826	-5.51213	401466	ILMN_1653205
PAX3	0.0292242	6.70346	1.3552	0.177453	0.507884	-5.51228	5077	ILMN_1707314
GIGYF1	-0.0709911	7.25953	-1.35506	0.177498	0.507936	-5.51246	64599	ILMN_1815639
NOB1	-0.102786	7.94412	-1.35504	0.177503	0.507936	-5.51249	28987	ILMN_1689110
CHRNA6	-0.0492143	6.71962	-1.35487	0.177558	0.508044	-5.51271	8973	ILMN_1756578
PRDM2	0.0388681	7.00658	1.35458	0.17765	0.508252	-5.51309	7799	ILMN_1652992
LOC100128131	0.0527731	6.92765	1.35454	0.177663	0.508252	-5.51314	100128131	ILMN_3178058
LOC646813	0.0642216	7.14941	1.35418	0.177777	0.508441	-5.51361	646813	ILMN_1696886
LOC642538	-0.071464	6.91792	-1.35414	0.177791	0.508441	-5.51367	642538	ILMN_1652611
NCRNA00112	-0.0468444	6.78204	-1.35412	0.177795	0.508441	-5.51369	54089	ILMN_3240676
LOC646085	-0.0509854	6.72682	-1.35406	0.177816	0.508441	-5.51377	646085	ILMN_3287899
GAGE5	0.0468435	6.92185	1.35401	0.177831	0.508441	-5.51384	2577	ILMN_1738450
MRPL35	0.0770321	8.12459	1.35399	0.177837	0.508441	-5.51386	51318	ILMN_1753016
SNRPB2	0.0917398	10.4036	1.35394	0.177854	0.508441	-5.51393	6629	ILMN_1690706
LOC643158	0.0596078	6.91929	1.35393	0.177858	0.508441	-5.51395	643158	ILMN_1660280
LOC100129417	-0.0547172	6.79213	-1.3538	0.177898	0.508507	-5.51411	100129417	ILMN_3268962
C4orf36	0.0686534	7.03049	1.35362	0.177956	0.508621	-5.51435	132989	ILMN_2214713
NPY5R	-0.0566382	7.19761	-1.35344	0.178015	0.508621	-5.51459	4889	ILMN_1718198
SURF6	-0.123603	8.75112	-1.3534	0.178027	0.508621	-5.51464	6838	ILMN_1778032
ATP7A	0.0849889	7.12975	1.35339	0.178028	0.508621	-5.51464	538	ILMN_1808115
GALNT4	0.177224	7.96077	1.3533	0.178059	0.508621	-5.51477	8693	ILMN_1739297
LOC643872	0.0704281	7.03691	1.35328	0.178063	0.508621	-5.51479	643872	ILMN_1665630
SIRPG	0.134511	8.11513	1.35328	0.178066	0.508621	-5.5148	55423	ILMN_1676780
P2RX4	-0.0957852	8.28321	-1.3532	0.17809	0.508621	-5.5149	5025	ILMN_1813846
LOC649422	-0.0566064	6.97706	-1.35318	0.178095	0.508621	-5.51492	649422	ILMN_1709131
ALDH3B1	0.142474	7.95213	1.35317	0.1781	0.508621	-5.51494	221	ILMN_1727965
LOC646700	0.0510378	6.93757	1.35301	0.178151	0.50872	-5.51515	646700	ILMN_3292376
LOC650836	-0.0561948	6.82138	-1.35295	0.178169	0.508725	-5.51522	650836	ILMN_1683296
DDX26B	0.0493764	7.16803	1.35282	0.178212	0.508767	-5.5154	203522	ILMN_1773306
MIR1321	0.051857	6.82035	1.35279	0.178219	0.508767	-5.51543	100302171	ILMN_3308103
MIR635	-0.0933134	7.22494	-1.35275	0.178233	0.508767	-5.51549	693220	ILMN_3308728
LOC643283	0.0473207	6.81632	1.35269	0.178252	0.508777	-5.51557	643283	ILMN_1673607
CUL4B	-0.0673576	7.59065	-1.3525	0.178314	0.508906	-5.51582	8450	ILMN_1691535
CTTNBP2	-0.060224	6.84452	-1.35234	0.178364	0.509005	-5.51603	83992	ILMN_1759920
LOC100129663	-0.0534353	6.64137	-1.35203	0.178464	0.509174	-5.51644	100129663	ILMN_3264387
ING2	0.0734319	8.21667	1.35197	0.178482	0.509174	-5.51651	3622	ILMN_1671265
TMEM14E	-0.0492131	6.82005	-1.35196	0.178485	0.509174	-5.51652	645843	ILMN_3236468
LOC158318	0.0531275	7.02985	1.35195	0.178489	0.509174	-5.51654	158318	ILMN_1797579
LOC652625	0.0552155	6.79761	1.35188	0.17851	0.509188	-5.51662	652625	ILMN_1684584
RNU11	0.0585768	6.97395	1.35172	0.178562	0.509292	-5.51684	26824	ILMN_3245103
C1orf158	-0.056235	6.87533	-1.35163	0.178591	0.509326	-5.51695	93190	ILMN_1733298
RRP12	-0.147235	8.3464	-1.35148	0.178639	0.509417	-5.51715	23223	ILMN_1767253
LOC255025	0.0535182	6.94215	1.35123	0.17872	0.509601	-5.51748	255025	ILMN_1778787
LOC341378	-0.0518017	6.75753	-1.35113	0.178751	0.50961	-5.51761	341378	ILMN_3296700
PPIL3	-0.0926194	8.09532	-1.35111	0.178755	0.50961	-5.51763	53938	ILMN_1760040
MIR654	0.053525	6.75918	1.35096	0.178806	0.509694	-5.51783	724024	ILMN_3309026
DHRS4L1	-0.0418135	7.01862	-1.35092	0.178817	0.509694	-5.51788	728635	ILMN_2385373
USP54	-0.0522172	6.96025	-1.35086	0.178835	0.509698	-5.51795	159195	ILMN_1738971
NSUN6	0.0811341	7.23703	1.35074	0.178874	0.509763	-5.51811	221078	ILMN_1664646
LOC388796	-0.164342	8.41969	-1.35061	0.178915	0.509834	-5.51828	388796	ILMN_3235326
FLJ30719	-0.0670567	7.02225	-1.35024	0.179034	0.510036	-5.51877	219848	ILMN_1788833
EML3	-0.0924077	10.5023	-1.35022	0.179041	0.510036	-5.5188	256364	ILMN_1772644
POU5F1P1	-0.0316952	6.65279	-1.35021	0.179044	0.510036	-5.51881	5462	ILMN_2068498
CNNM2	-0.0312415	6.91301	-1.35019	0.179051	0.510036	-5.51884	54805	ILMN_1663975
LOC100132456	-0.055996	6.89276	-1.35013	0.179069	0.51004	-5.51891	100132456	ILMN_3239339
PRPF8	-0.103086	11.0182	-1.35008	0.179085	0.51004	-5.51898	10594	ILMN_1738677
FLJ20972	0.0590695	6.99689	1.34994	0.179131	0.510124	-5.51916	80098	ILMN_1652701
XIST	-0.180047	8.48041	-1.34977	0.179186	0.51014	-5.51939	7503	ILMN_1764573
C6orf15	0.0579479	6.88229	1.34975	0.179191	0.51014	-5.51941	29113	ILMN_1711203
PDCD2L	-0.0945574	7.77681	-1.34972	0.179201	0.51014	-5.51945	84306	ILMN_1706149
LOC100130431	-0.0523904	6.69722	-1.34969	0.179212	0.51014	-5.51949	100130431	ILMN_3269951
NCOR2	0.104073	9.30189	1.3496	0.179238	0.51014	-5.5196	9612	ILMN_1698419
LOC652067	-0.0789907	7.03792	-1.34957	0.17925	0.51014	-5.51965	652067	ILMN_1729428
CENPQ	0.0616027	6.70556	1.34957	0.179251	0.51014	-5.51965	55166	ILMN_1670769
OR10H4	-0.049078	6.95742	-1.34948	0.179279	0.510142	-5.51977	126541	ILMN_1727076
BCORL2	0.0576878	6.82703	1.34946	0.179284	0.510142	-5.51979	286554	ILMN_1678260
LOC100129596	0.0515651	6.82743	1.3489	0.179464	0.510607	-5.52052	100129596	ILMN_3252960
LOC100132588	0.0732287	6.84024	1.34859	0.179562	0.510801	-5.52092	100132588	ILMN_3200918
LOC652798	-0.059485	6.8245	-1.34859	0.179564	0.510801	-5.52093	652798	ILMN_1721284
MEP1B	-0.0518361	6.55749	-1.34854	0.179581	0.510801	-5.52099	4225	ILMN_1734694
OR5H15	-0.0411427	6.59381	-1.34844	0.179612	0.510817	-5.52112	403274	ILMN_1680886
FLJ46347	0.0450767	6.58073	1.34841	0.17962	0.510817	-5.52115	389064	ILMN_2107344
LOC649466	-0.0671567	6.83017	-1.34837	0.179635	0.510817	-5.52122	649466	ILMN_1684693
NUCB2	0.11687	8.61857	1.34821	0.179685	0.510911	-5.52142	4925	ILMN_1655913
ATOH8	-0.0584431	6.96532	-1.34814	0.179707	0.510916	-5.52151	84913	ILMN_1654065
CNBP	-0.0734355	9.93986	-1.3481	0.179719	0.510916	-5.52156	7555	ILMN_1769319
SNORD10	0.0551927	6.91746	1.34785	0.1798	0.511068	-5.52189	652966	ILMN_3238955
LOC652659	0.078712	7.19257	1.34784	0.179805	0.511068	-5.52191	652659	ILMN_1804285
LOC651293	-0.0544871	6.78399	-1.34771	0.179845	0.511092	-5.52207	651293	ILMN_1776906
MIR498	-0.0491854	6.92626	-1.34771	0.179846	0.511092	-5.52207	574460	ILMN_3309011
LOC647536	-0.0584287	6.9315	-1.34761	0.179878	0.511098	-5.5222	647536	ILMN_1658556
COL4A3	0.0418788	6.77459	1.3476	0.179881	0.511098	-5.52221	1285	ILMN_1662731
CRSP9	0.0649308	7.47322	1.34743	0.179935	0.511206	-5.52244	9443	ILMN_1739770
KLF3	0.0803971	7.03602	1.34732	0.17997	0.511226	-5.52258	51274	ILMN_1670245
LOC652544	0.0718675	6.88676	1.34726	0.179989	0.511226	-5.52265	652544	ILMN_1670641
MIR92B	-0.057853	6.7619	-1.34724	0.179997	0.511226	-5.52269	693235	ILMN_3309319
MIR571	-0.0491964	6.83329	-1.34721	0.180008	0.511226	-5.52273	693156	ILMN_3310108
RASAL1	-0.0523435	6.77326	-1.34712	0.180034	0.511254	-5.52283	8437	ILMN_1793517
PSKH2	0.0408006	6.52503	1.34701	0.18007	0.511312	-5.52298	85481	ILMN_1704176
C21orf119	0.0620081	6.91338	1.34695	0.180091	0.511323	-5.52307	84996	ILMN_1728403
LOC645634	-0.0918289	7.08513	-1.34675	0.180154	0.511455	-5.52332	645634	ILMN_1903406
KLK1	0.0704559	6.98214	1.34665	0.180187	0.511483	-5.52346	3816	ILMN_1696450
LOC150356	0.0514686	6.92435	1.34662	0.180196	0.511483	-5.52349	150356	ILMN_1810185
SERPINE3	0.0578748	6.80955	1.34641	0.180265	0.511632	-5.52377	647174	ILMN_3242398
MICALL2	-0.0412568	6.80373	-1.34634	0.180287	0.511642	-5.52386	79778	ILMN_1664581
ADH5	-0.0726423	7.42294	-1.34629	0.180301	0.511642	-5.52392	128	ILMN_1738604
KRT3	0.0714246	6.91742	1.34594	0.180415	0.511919	-5.52438	3850	ILMN_1695621
XRCC3	0.0774752	7.47957	1.34566	0.180505	0.512127	-5.52474	7517	ILMN_1696266
IFNA21	-0.0675796	7.16239	-1.34559	0.180528	0.512146	-5.52484	3452	ILMN_1675192
FLJ40194	-0.0562049	6.95229	-1.34552	0.180549	0.512152	-5.52492	124871	ILMN_1800914
CGB	-0.062218	7.09955	-1.34542	0.180581	0.512152	-5.52505	1082	ILMN_2153029
MMP10	0.0565035	6.95194	1.3454	0.180588	0.512152	-5.52508	4319	ILMN_1741847
POR	0.116884	8.78085	1.34535	0.180605	0.512152	-5.52515	5447	ILMN_1677768
TBCD	0.10476	8.12792	1.34533	0.180611	0.512152	-5.52517	6904	ILMN_1673376
HIPK3	0.0484599	6.78827	1.34487	0.180759	0.512524	-5.52577	10114	ILMN_1746941
SLC22A17	0.0619324	7.21503	1.34461	0.180844	0.512719	-5.52612	51310	ILMN_1653200
NOP58	0.138454	9.2969	1.34448	0.180886	0.512784	-5.52628	51602	ILMN_1748476
Magmas	0.10316	8.67756	1.3444	0.180909	0.512784	-5.52638	51025	ILMN_1763884
SNORA3	0.0536083	6.84236	1.34438	0.180916	0.512784	-5.5264	619562	ILMN_3239108
PRSS21	-0.0440547	6.90331	-1.3441	0.181009	0.512867	-5.52678	10942	ILMN_1774256
TMEM14B	-0.15204	9.68027	-1.34409	0.181012	0.512867	-5.52679	81853	ILMN_1685258
LOC646629	-0.0512064	6.73123	-1.34403	0.181029	0.512867	-5.52686	646629	ILMN_3289618
LOC644005	0.0542874	6.83692	1.34399	0.181043	0.512867	-5.52692	644005	ILMN_1737543
CYP2R1	-0.0821498	7.26876	-1.34396	0.181051	0.512867	-5.52695	120227	ILMN_2119774
LOC645947	-0.0587781	6.82613	-1.34396	0.181052	0.512867	-5.52695	645947	ILMN_1651576
LOC654069	-0.0681517	7.15602	-1.34394	0.18106	0.512867	-5.52699	654069	ILMN_1784104
FLJ41856	-0.0613471	7.03595	-1.34373	0.181126	0.513009	-5.52725	388550	ILMN_1749266
ADCY4	0.106406	7.36836	1.34357	0.18118	0.513113	-5.52747	196883	ILMN_2148944
LOC643911	-0.0446007	6.87601	-1.34346	0.181215	0.513168	-5.52761	643911	ILMN_1671800
LOC651249	0.0689354	6.89054	1.34306	0.181343	0.513423	-5.52812	651249	ILMN_1709322
LOC100133691	-0.0574286	6.8844	-1.34299	0.181366	0.513423	-5.52822	100133691	ILMN_3248877
EDNRB	0.0320311	6.82942	1.34296	0.181377	0.513423	-5.52826	1910	ILMN_1675100
LOC100134407	0.10372	7.70206	1.3429	0.181393	0.513423	-5.52833	100134407	ILMN_3248848
ATP1A2	-0.0416476	6.52311	-1.34288	0.181403	0.513423	-5.52836	477	ILMN_1777411
KHSRP	0.106809	8.96775	1.34273	0.181449	0.513423	-5.52855	8570	ILMN_1673936
LOC648370	-0.0813121	6.97076	-1.34269	0.181464	0.513423	-5.52861	648370	ILMN_1760020
DDB1	-0.103804	9.6338	-1.34264	0.181479	0.513423	-5.52867	1642	ILMN_1695430
FAM101B	-0.10023	7.68576	-1.34262	0.181486	0.513423	-5.5287	359845	ILMN_1714065
PHF21B	0.0703885	7.19475	1.34255	0.181509	0.513423	-5.52879	112885	ILMN_1790154
TMEM183B	0.12361	10.4626	1.34255	0.181509	0.513423	-5.52879	653659	ILMN_2172269
DDC	-0.0445915	6.48423	-1.34249	0.181527	0.513423	-5.52886	1644	ILMN_2228463
LOC728326	0.0558876	6.81451	1.34246	0.181538	0.513423	-5.52891	728326	ILMN_3225754
LOC649199	-0.0891306	7.06646	-1.34244	0.181544	0.513423	-5.52893	649199	ILMN_1770658
PCMTD1	-0.0990924	9.26092	-1.34238	0.181564	0.513423	-5.52901	115294	ILMN_1737426
FCN2	-0.0356416	6.69603	-1.34235	0.181572	0.513423	-5.52905	2220	ILMN_1714057
C19orf52	0.0810076	7.97851	1.34231	0.181584	0.513423	-5.52909	90580	ILMN_1726181
ZNF66	-0.0336231	6.76139	-1.34204	0.181673	0.513591	-5.52945	7617	ILMN_3230253
GAPDHL6	0.192161	7.72504	1.34203	0.181676	0.513591	-5.52946	729403	ILMN_3267451
DPH2	-0.0616308	7.8543	-1.34188	0.181725	0.513682	-5.52966	1802	ILMN_1763162
LOC653689	0.0769518	7.266	1.34167	0.181793	0.513789	-5.52993	653689	ILMN_1784267
FAM160A1	-0.0532902	6.92501	-1.34166	0.181796	0.513789	-5.52994	729830	ILMN_3242248
NMB	-0.0757902	7.36624	-1.3416	0.181815	0.513798	-5.53002	4828	ILMN_2347592
LOC653544	-0.0612258	6.86019	-1.34147	0.181857	0.513844	-5.53019	653544	ILMN_3238130
ARMC4	-0.0491322	6.5268	-1.34145	0.181864	0.513844	-5.53022	55130	ILMN_1776395
CLASP1	0.0963156	8.66464	1.34125	0.18193	0.513957	-5.53048	23332	ILMN_1700507
LOC100130138	-0.0649047	7.05274	-1.34122	0.181937	0.513957	-5.53051	100130138	ILMN_3181439
C10orf115	-0.0506871	6.7572	-1.34093	0.182033	0.514182	-5.53089	387642	ILMN_1810462
C3orf18	-0.0578941	6.84172	-1.34082	0.182066	0.51423	-5.53103	51161	ILMN_1728581
STK38	-0.0856998	10.94	-1.34069	0.182111	0.514276	-5.53121	11329	ILMN_2152581
FAM153C	0.0348801	6.69524	1.34067	0.182116	0.514276	-5.53123	653316	ILMN_1765002
LNPEP	0.0559295	7.58595	1.34062	0.182132	0.514276	-5.53129	4012	ILMN_1758661
ATOX1	0.138783	9.52294	1.34054	0.182157	0.514299	-5.53139	475	ILMN_1670609
LOC389396	-0.0546732	6.86608	-1.34046	0.182183	0.514299	-5.5315	389396	ILMN_1743111
FLJ13305	-0.0484844	6.58407	-1.34045	0.182189	0.514299	-5.53152	84140	ILMN_2120072
NKX3-1	0.074384	7.11942	1.34034	0.182223	0.514347	-5.53165	4824	ILMN_1667162
CNTNAP3B	0.0321712	6.87771	1.34006	0.182315	0.514561	-5.53202	389734	ILMN_1681086
FLJ10996	0.0928335	7.26805	1.33992	0.182361	0.514571	-5.53221	54520	ILMN_1694269
HYAL3	-0.100824	7.2799	-1.33989	0.182371	0.514571	-5.53225	8372	ILMN_1667432
LOC100133817	-0.0441915	6.74941	-1.33986	0.18238	0.514571	-5.53228	100133817	ILMN_3238534
OR52R1	0.0454666	6.62348	1.33984	0.182384	0.514571	-5.5323	119695	ILMN_1762400
CLDND1	0.128999	9.47417	1.33978	0.182404	0.514582	-5.53238	56650	ILMN_1710326
LOC100129552	-0.161022	8.32387	-1.33972	0.182425	0.514594	-5.53246	100129552	ILMN_3190596
PRRG4	0.153786	8.25753	1.33952	0.182488	0.514724	-5.53271	79056	ILMN_1661809
LOC646582	0.0574762	6.79713	1.3394	0.182527	0.514777	-5.53287	646582	ILMN_1677435
RHD	0.205805	7.01774	1.33937	0.182539	0.514777	-5.53292	6007	ILMN_1651373
ZFAND2B	-0.0948059	9.40207	-1.3391	0.182626	0.514951	-5.53327	130617	ILMN_1653718
SNRPD1	0.0799869	7.44878	1.33907	0.182634	0.514951	-5.5333	6632	ILMN_1768393
IL28B	-0.0550672	6.7444	-1.33887	0.182701	0.515093	-5.53356	282617	ILMN_1768900
CT45A6	0.0762313	6.92037	1.33874	0.182742	0.515162	-5.53373	541465	ILMN_1713126
LOC653733	-0.0607363	6.84403	-1.33859	0.182791	0.515188	-5.53392	653733	ILMN_1715376
LOC646066	0.0485147	6.878	1.33858	0.182794	0.515188	-5.53394	646066	ILMN_3244188
LOC651268	-0.072371	6.95972	-1.33856	0.1828	0.515188	-5.53396	651268	ILMN_1673171
PLGLB2	-0.0520331	6.90414	-1.33849	0.182825	0.515211	-5.53406	5342	ILMN_3238364
PTEN	-0.0879867	9.34465	-1.33808	0.182956	0.51548	-5.53458	5728	ILMN_1701134
LOC651754	0.0519798	6.89064	1.33808	0.182956	0.51548	-5.53458	651754	ILMN_1763746
PDE6B	0.0655293	7.20194	1.33799	0.182985	0.51548	-5.5347	5158	ILMN_1655974
LOC100128340	-0.0549585	6.88149	-1.33796	0.182995	0.51548	-5.53474	100128340	ILMN_3257233
LOC390937	0.053833	6.6398	1.3379	0.183016	0.51548	-5.53482	390937	ILMN_3284433
LOC100130604	-0.0782499	7.17872	-1.33789	0.183019	0.51548	-5.53483	100130604	ILMN_3263375
RCN1	0.0768637	7.54913	1.3374	0.183179	0.515883	-5.53547	5954	ILMN_1698551
MARVELD3	-0.0273232	6.5767	-1.33723	0.183233	0.515982	-5.53568	91862	ILMN_1710644
UNC13B	-0.0644521	6.97286	-1.33719	0.183247	0.515982	-5.53574	10497	ILMN_1669747
TFAP2B	-0.041488	6.77274	-1.33705	0.183293	0.516066	-5.53592	7021	ILMN_1758404
SH3BGRL3	0.0878955	12.3236	1.33682	0.183367	0.516228	-5.53621	83442	ILMN_1737163
UPK3B	0.033325	7.02295	1.33672	0.183399	0.516273	-5.53634	80761	ILMN_1701565
ANKRD58	-0.0612131	7.04014	-1.33639	0.183507	0.51653	-5.53677	347454	ILMN_1692849
TFG	0.0730061	9.1238	1.33628	0.183543	0.516585	-5.53692	10342	ILMN_1779213
CCDC4	0.0527392	7.05875	1.33619	0.183572	0.516619	-5.53703	389206	ILMN_1793309
LOC646458	0.0483898	6.69899	1.33609	0.183606	0.516663	-5.53716	646458	ILMN_1763380
LOC727969	-0.0530314	6.71494	-1.33604	0.18362	0.516663	-5.53722	727969	ILMN_3202437
LOC91431	0.0613933	6.96045	1.33597	0.183643	0.516682	-5.53731	91431	ILMN_1720266
SERPINA6	-0.0489412	6.48514	-1.33581	0.183698	0.516755	-5.53753	866	ILMN_2215418
MSTN	0.0398289	6.52099	1.33579	0.183702	0.516755	-5.53755	2660	ILMN_1780516
IL17RA	-0.125141	10.0118	-1.33552	0.183791	0.516859	-5.5379	23765	ILMN_1728724
LOC440338	0.0633117	6.82132	1.33547	0.183809	0.516859	-5.53797	440338	ILMN_1803087
LOC390874	0.0572859	7.04912	1.33544	0.183816	0.516859	-5.538	390874	ILMN_1787469
ARID1B	-0.0403176	6.89903	-1.3354	0.18383	0.516859	-5.53805	57492	ILMN_1660433
CTBP1	0.0790865	9.00219	1.33539	0.183833	0.516859	-5.53806	1487	ILMN_1719158
LOC648997	0.0914074	7.32393	1.33537	0.183839	0.516859	-5.53809	648997	ILMN_1660752
LOC646011	0.0528487	6.87303	1.33512	0.183922	0.517014	-5.53841	646011	ILMN_1671273
LOC284067	0.0660076	6.89649	1.3351	0.183926	0.517014	-5.53843	284067	ILMN_1725456
FLJ26850	-0.0459146	6.85849	-1.33495	0.183977	0.51707	-5.53863	400710	ILMN_1732860
TCEB3C	-0.0387392	6.50849	-1.33494	0.18398	0.51707	-5.53864	162699	ILMN_1810590
HPCA	-0.0573074	6.8637	-1.33475	0.184043	0.517203	-5.5389	3208	ILMN_1815033
CAPN13	-0.0440035	6.50562	-1.33457	0.184101	0.517296	-5.53912	92291	ILMN_1677108
AGR2	-0.04525	6.71652	-1.33454	0.184109	0.517296	-5.53916	10551	ILMN_1814151
OR5AN1	-0.0525725	6.91397	-1.33434	0.184177	0.517417	-5.53943	390195	ILMN_1711929
NGFRAP1	-0.123393	9.05683	-1.33431	0.184185	0.517417	-5.53946	27018	ILMN_1729208
RNF31	-0.0901664	9.09345	-1.33396	0.184301	0.517673	-5.53991	55072	ILMN_1758831
LOC643495	-0.0541344	6.92647	-1.33393	0.18431	0.517673	-5.53995	643495	ILMN_1672044
DNAL1	0.0380779	7.0379	1.33382	0.184347	0.517731	-5.5401	83544	ILMN_1730464
LOC644886	-0.0507352	6.74491	-1.33377	0.184364	0.517732	-5.54016	644886	ILMN_1798505
PSPC1	0.0685766	7.70754	1.33365	0.184402	0.517748	-5.54031	55269	ILMN_1724490
LOC158376	-0.0615565	6.9407	-1.33365	0.184402	0.517748	-5.54032	158376	ILMN_1851865
LOC728846	0.0473335	6.79646	1.33352	0.184445	0.51778	-5.54048	728846	ILMN_3236988
KIR3DX1	0.0459431	6.75346	1.33351	0.184448	0.51778	-5.54049	90011	ILMN_1768819
LOC100132101	-0.0479697	6.72103	-1.33346	0.184463	0.51778	-5.54056	100132101	ILMN_3247050
ZCCHC4	-0.0597294	6.85951	-1.33323	0.18454	0.51795	-5.54086	29063	ILMN_1693245
SDCCAG1	-0.0840284	8.23382	-1.33308	0.184587	0.518034	-5.54104	9147	ILMN_1772489
LOC646509	0.0688685	7.117	1.33275	0.184696	0.51826	-5.54147	646509	ILMN_1714458
TDRD3	0.0633627	7.31071	1.33274	0.184701	0.51826	-5.54149	81550	ILMN_1745811
CHCHD3	0.0783361	7.819	1.33249	0.184781	0.51844	-5.54181	54927	ILMN_1673026
CFP	-0.133905	9.18957	-1.33206	0.184921	0.518745	-5.54236	5199	ILMN_1658121
LOC100133308	-0.0542703	6.9813	-1.33206	0.184923	0.518745	-5.54237	100133308	ILMN_3246556
C7orf26	0.0913808	9.41258	1.33195	0.18496	0.518786	-5.54251	79034	ILMN_1730048
MIR607	-0.0574148	7.25914	-1.33191	0.184971	0.518786	-5.54255	693192	ILMN_3308607
DTD1	-0.103829	8.10591	-1.33164	0.18506	0.518912	-5.54291	92675	ILMN_1774432
FUZ	-0.0769246	7.35134	-1.33159	0.185076	0.518912	-5.54297	80199	ILMN_1748836
LRRIQ1	-0.0388556	6.51205	-1.33154	0.185094	0.518912	-5.54304	84125	ILMN_1655955
SUMO1P3	0.0741622	8.2362	1.33149	0.18511	0.518912	-5.5431	474338	ILMN_1732080
KRTAP9-4	0.0423691	6.94284	1.33136	0.185154	0.518912	-5.54327	85280	ILMN_1696738
MIR181C	-0.0629189	6.83191	-1.33134	0.18516	0.518912	-5.5433	406957	ILMN_3310201
MSI1	0.0805962	7.15937	1.33133	0.185162	0.518912	-5.5433	4440	ILMN_1739601
KCNK18	-0.0545481	6.9194	-1.33133	0.185163	0.518912	-5.54331	338567	ILMN_1766103
LOC644935	-0.092632	8.28629	-1.33132	0.185165	0.518912	-5.54332	644935	ILMN_1795856
ADAMTS1	-0.0531967	6.68863	-1.33117	0.185213	0.51894	-5.54351	9510	ILMN_1673566
LOC730183	0.0927743	7.35495	1.33115	0.185221	0.51894	-5.54354	730183	ILMN_3306028
LOC100132108	0.0496331	6.87306	1.33114	0.185225	0.51894	-5.54355	100132108	ILMN_3274324
PSMD10	-0.0858463	8.51618	-1.33107	0.185249	0.518961	-5.54365	5716	ILMN_1776102
FLJ40852	0.0706563	7.24958	1.33082	0.185328	0.519119	-5.54396	285962	ILMN_1745860
LOC730200	-0.0360864	6.79961	-1.33079	0.185338	0.519119	-5.544	730200	ILMN_3226467
C12orf39	-0.0468338	6.62565	-1.3305	0.185434	0.519331	-5.54437	80763	ILMN_1763311
LOC644584	0.0922336	7.77462	1.33046	0.185447	0.519331	-5.54442	644584	ILMN_1679044
AFAP1L1	-0.0617628	6.96912	-1.33029	0.185504	0.519444	-5.54465	134265	ILMN_1694140
ATP6AP1L	-0.0581185	6.84852	-1.33008	0.185572	0.519578	-5.54491	92270	ILMN_1755990
C1orf123	-0.0971961	9.24903	-1.33002	0.185592	0.519578	-5.54499	54987	ILMN_2082130
WDR70	-0.0699884	8.24471	-1.32999	0.185601	0.519578	-5.54503	55100	ILMN_2131392
C9orf61	-0.0555527	6.81254	-1.32986	0.185644	0.519581	-5.54519	9413	ILMN_2179717
LOC651864	0.0586282	6.87993	1.32982	0.185658	0.519581	-5.54525	651864	ILMN_1718358
PGBD3	0.0550627	6.93699	1.32981	0.185661	0.519581	-5.54526	267004	ILMN_1737416
LOC100132802	0.0527788	6.76366	1.32979	0.185669	0.519581	-5.54529	100132802	ILMN_3249093
HOMER2	0.0877093	7.36515	1.32946	0.185777	0.519825	-5.54572	9455	ILMN_1671486
MGC46336	-0.0483336	6.78584	-1.32938	0.185802	0.519825	-5.54581	283933	ILMN_1780400
LOC644166	-0.0623452	6.89196	-1.32935	0.185814	0.519825	-5.54586	644166	ILMN_1724354
MFGE8	-0.157422	8.98869	-1.32932	0.185822	0.519825	-5.54589	4240	ILMN_1756071
LOC650107	0.0613622	6.89368	1.32923	0.185853	0.519835	-5.54601	650107	ILMN_1736872
SNORA72	0.0580226	6.85376	1.32921	0.185859	0.519835	-5.54604	26775	ILMN_3240418
LOC644403	-0.0613849	7.05249	-1.32902	0.185922	0.519924	-5.54628	644403	ILMN_1664557
LOC644537	-0.0579721	6.95694	-1.32897	0.185937	0.519924	-5.54634	644537	ILMN_1771172
IYD	0.0491281	6.58566	1.32896	0.185941	0.519924	-5.54636	389434	ILMN_1754491
UCP1	0.0640825	7.02039	1.32887	0.185969	0.519957	-5.54647	7350	ILMN_1677617
GGPS1	0.143163	8.453	1.3287	0.186028	0.520075	-5.5467	9453	ILMN_1692276
MGC23284	0.0360913	6.92336	1.32855	0.186075	0.520117	-5.54688	197187	ILMN_3227119
LOC644371	0.0699615	6.91503	1.32855	0.186076	0.520117	-5.54689	644371	ILMN_1801173
LOC131185	-0.0523149	6.99918	-1.32842	0.186117	0.520185	-5.54704	131185	ILMN_3218273
MIR548A3	-0.0446779	6.70051	-1.32833	0.186147	0.520223	-5.54716	693127	ILMN_3310020
FLJ40473	-0.0504714	7.05994	-1.32801	0.186253	0.520228	-5.54758	285226	ILMN_1690532
MKI67IP	-0.113615	9.13855	-1.32795	0.186273	0.520228	-5.54765	84365	ILMN_1786189
PCDHB9	-0.0981391	7.35182	-1.32794	0.186276	0.520228	-5.54766	56127	ILMN_1769859
CBY3	-0.0773229	7.04131	-1.3279	0.18629	0.520228	-5.54772	646019	ILMN_3252733
LOC100133172	-0.0616832	6.90795	-1.32788	0.186295	0.520228	-5.54774	100133172	ILMN_3286235
LOC644908	0.0616935	6.94684	1.32788	0.186298	0.520228	-5.54775	644908	ILMN_1750276
ACADS	0.0909169	7.36248	1.32785	0.186305	0.520228	-5.54778	35	ILMN_1795104
LOC150383	-0.0500026	6.79581	-1.32783	0.186313	0.520228	-5.54781	150383	ILMN_1787288
LOC100129602	0.053563	6.79021	1.32783	0.186313	0.520228	-5.54781	100129602	ILMN_3257145
GPN3	-0.0739407	7.77552	-1.32781	0.186319	0.520228	-5.54783	51184	ILMN_1704943
H2AFY2	-0.116618	7.68928	-1.32777	0.186333	0.520228	-5.54789	55506	ILMN_1705570
LOC100130218	0.0544467	6.85182	1.32772	0.186348	0.520228	-5.54795	100130218	ILMN_3270706
PLEK2	-0.243519	7.8548	-1.3276	0.186387	0.52029	-5.5481	26499	ILMN_1811470
LDLRAD3	-0.058181	6.6883	-1.32753	0.186412	0.520311	-5.5482	143458	ILMN_2129563
KRTAP8-1	-0.0523977	6.6317	-1.32748	0.186428	0.520311	-5.54826	337879	ILMN_1694419
RBM16	-0.0875568	8.10611	-1.32732	0.18648	0.52037	-5.54846	22828	ILMN_1681675
SCGB1D1	-0.0524869	6.86727	-1.32732	0.186482	0.52037	-5.54847	10648	ILMN_1781656
DYNC2H1	0.06616	7.0223	1.32724	0.186507	0.520393	-5.54857	79659	ILMN_2343310
LOC729189	-0.0478353	6.72189	-1.32712	0.186546	0.520454	-5.54872	729189	ILMN_3238438
LOC648733	0.0810287	7.25183	1.32687	0.186628	0.520622	-5.54904	648733	ILMN_1668588
DEFA1	0.394121	12.093	1.32684	0.186639	0.520622	-5.54908	1667	ILMN_2193213
LOC729164	-0.0600852	7.051	-1.32654	0.186738	0.520852	-5.54947	729164	ILMN_2120360
DEFB116	-0.0503826	6.94395	-1.32636	0.186799	0.520921	-5.5497	245930	ILMN_3238684
MIR220C	0.0521468	6.72971	1.32632	0.186812	0.520921	-5.54975	100126344	ILMN_3308688
LOC650118	-0.055229	6.78771	-1.32631	0.186816	0.520921	-5.54977	650118	ILMN_1679707
KCND2	-0.0425958	6.48272	-1.32626	0.186829	0.520921	-5.54982	3751	ILMN_1748755
PRDM9	-0.0342367	6.87193	-1.32606	0.186896	0.521051	-5.55008	56979	ILMN_1761598
SERTAD4	-0.0465269	6.59882	-1.32602	0.186909	0.521051	-5.55013	56256	ILMN_1730794
TUBA4A	-0.156083	10.1146	-1.32572	0.187009	0.521284	-5.55052	7277	ILMN_1784300
HYOU1	0.126962	7.9547	1.32565	0.187033	0.521303	-5.55061	10525	ILMN_1673649
LOC728850	0.0511201	6.72524	1.32557	0.187058	0.521328	-5.55071	728850	ILMN_3236192
TAGLN3	0.040343	6.78348	1.32548	0.187088	0.521364	-5.55082	29114	ILMN_1698179
LOC388814	0.0515412	6.99625	1.3253	0.187147	0.521481	-5.55105	388814	ILMN_1729831
AKNA	0.0922972	11.4436	1.325	0.187248	0.52161	-5.55145	80709	ILMN_1770673
LOC653720	-0.0641695	7.13847	-1.32495	0.187264	0.52161	-5.55151	653720	ILMN_1662312
H2AFB1	0.0417141	6.83838	1.32491	0.187278	0.52161	-5.55156	474382	ILMN_1742123
C14orf112	-0.0936543	9.36942	-1.32486	0.187294	0.52161	-5.55162	51241	ILMN_1706305
SNAPIN	-0.116522	8.24713	-1.32485	0.187296	0.52161	-5.55163	23557	ILMN_1799969
LOC727872	-0.0543985	6.88661	-1.32477	0.187322	0.52161	-5.55173	727872	ILMN_3238244
LOC643960	-0.0546635	7.08431	-1.32474	0.187334	0.52161	-5.55178	643960	ILMN_3289655
GPR6	-0.0441543	6.65174	-1.32472	0.187341	0.52161	-5.55181	2830	ILMN_1796475
LOC647891	-0.0550324	6.8752	-1.32471	0.187343	0.52161	-5.55181	647891	ILMN_1803531
C14orf169	0.0960899	7.92629	1.32466	0.18736	0.52161	-5.55188	79697	ILMN_1711543
NENF	-0.126641	9.57971	-1.32451	0.18741	0.521686	-5.55207	29937	ILMN_2142554
CMKLR1	0.0626379	6.75963	1.32444	0.187433	0.521686	-5.55216	1240	ILMN_1673030
LOC651777	-0.0738873	7.14098	-1.32442	0.187439	0.521686	-5.55218	651777	ILMN_1776275
RBP3	-0.0392526	6.52861	-1.32438	0.187453	0.521686	-5.55224	5949	ILMN_1705495
TECTB	-0.0377148	6.53081	-1.3243	0.187481	0.521716	-5.55235	6975	ILMN_1731213
HSPE1	0.178651	9.86223	1.32418	0.18752	0.52178	-5.5525	3336	ILMN_1803775
GPR15	0.0551021	6.97876	1.32408	0.187551	0.521819	-5.55262	2838	ILMN_2192779
PRG2	0.198607	7.42138	1.32396	0.187593	0.52186	-5.55278	5553	ILMN_1729314
PCDHGB3	0.0425006	6.61503	1.32394	0.187599	0.52186	-5.5528	56102	ILMN_1746708
THAP7	-0.0539402	7.29635	-1.32347	0.187753	0.522242	-5.5534	80764	ILMN_1652486
ASCC1	0.0788748	8.8187	1.32342	0.18777	0.522242	-5.55346	51008	ILMN_1685097
MIR1302-1	-0.0475424	6.66061	-1.32335	0.187796	0.522267	-5.55356	100302227	ILMN_3310411
CACNB1	0.0341202	6.87202	1.32324	0.187829	0.522303	-5.55369	782	ILMN_1763604
LOC100133803	0.0761835	7.21356	1.32319	0.187848	0.522303	-5.55377	100133803	ILMN_3220331
TMED4	-0.117763	8.98225	-1.32308	0.187885	0.522303	-5.55391	222068	ILMN_1804148
C1orf192	-0.0749801	7.05381	-1.32302	0.187902	0.522303	-5.55397	257177	ILMN_1691299
LOC728919	0.0500772	7.0723	1.32296	0.187924	0.522303	-5.55406	728919	ILMN_1655819
SPIN1	-0.0928511	7.08106	-1.32289	0.187948	0.522303	-5.55415	10927	ILMN_1702407
PSMC4	-0.0958024	9.08306	-1.32287	0.187954	0.522303	-5.55418	5704	ILMN_1687887
LOC732226	0.059535	6.9247	1.32286	0.187958	0.522303	-5.55419	732226	ILMN_1897213
LOC642428	0.0710004	6.98063	1.32279	0.187979	0.522303	-5.55427	642428	ILMN_1701521
LOC650373	-0.0490222	6.70049	-1.32279	0.187981	0.522303	-5.55428	650373	ILMN_1684499
POLK	-0.0488921	6.7778	-1.32275	0.187992	0.522303	-5.55432	51426	ILMN_1703474
DEFA1B	0.456351	11.2281	1.32258	0.188048	0.522403	-5.55454	728358	ILMN_1679357
C12orf71	0.0617883	7.00697	1.32254	0.188061	0.522403	-5.55459	728858	ILMN_1844083
CLTA	0.0758542	9.73206	1.32227	0.188151	0.522591	-5.55494	1211	ILMN_1687171
DAPP1	-0.128984	11.6541	-1.32224	0.188162	0.522591	-5.55498	27071	ILMN_1664691
HBD	0.499176	10.0988	1.32187	0.188285	0.522849	-5.55545	3045	ILMN_1815527
LOC641743	0.0508414	6.8731	1.32183	0.188298	0.522849	-5.5555	641743	ILMN_1683742
RRAD	0.0395584	6.86846	1.32181	0.188305	0.522849	-5.55553	6236	ILMN_1683179
SLC15A2	0.0500222	6.81016	1.32162	0.188369	0.522962	-5.55578	6565	ILMN_2211739
GRIK3	-0.0505082	6.86936	-1.32152	0.188401	0.522962	-5.5559	2899	ILMN_1776666
LOC100129707	-0.0592019	6.95136	-1.3215	0.188409	0.522962	-5.55593	100129707	ILMN_3255269
LAT2	0.0984642	9.34996	1.32149	0.188413	0.522962	-5.55594	7462	ILMN_1803560
LOC100130549	-0.045212	6.769	-1.32143	0.188431	0.522966	-5.55601	100130549	ILMN_3259164
LOC100129484	-0.0410945	6.83931	-1.32125	0.18849	0.523065	-5.55624	100129484	ILMN_3187744
LOC646388	-0.0494901	6.90532	-1.32122	0.1885	0.523065	-5.55628	646388	ILMN_1673085
LOC643227	0.0589286	6.94407	1.32109	0.188545	0.523143	-5.55645	643227	ILMN_1694738
LOC158301	-0.046888	7.13732	-1.32103	0.188564	0.52315	-5.55652	158301	ILMN_1767263
C8orf58	0.0492327	7.10299	1.32087	0.188618	0.523253	-5.55673	541565	ILMN_1764320
HPX	-0.0556057	6.893	-1.32076	0.188654	0.523265	-5.55687	3263	ILMN_1668593
C1orf84	-0.0438741	7.01555	-1.32076	0.188655	0.523265	-5.55688	149469	ILMN_1657913
TMEM9B	-0.0978738	9.73824	-1.32059	0.188711	0.523374	-5.55709	56674	ILMN_2100815
PFTK1	-0.0734471	7.55169	-1.32039	0.188776	0.523507	-5.55734	5218	ILMN_2171295
FAM71D	0.0526335	6.66183	1.32025	0.188824	0.523595	-5.55753	161142	ILMN_1798547
LOC649162	0.0534782	6.86747	1.32017	0.188851	0.523623	-5.55763	649162	ILMN_1763960
LOC727857	-0.0513139	6.68892	-1.32001	0.188903	0.52372	-5.55783	727857	ILMN_3283846
FAF2	-0.0900784	9.25233	-1.31979	0.188976	0.523875	-5.55811	23197	ILMN_1670472
MIR375	-0.0452501	6.77786	-1.31963	0.189029	0.523977	-5.55831	494324	ILMN_3311060
SIKE	0.0662311	6.9739	1.31946	0.189086	0.524088	-5.55853	80143	ILMN_1653524
TRAF3	0.0804054	7.35368	1.31937	0.189118	0.524091	-5.55865	7187	ILMN_2383774
C1GALT1	0.104616	7.57548	1.31931	0.189136	0.524091	-5.55872	56913	ILMN_1662578
LOC339290	-0.111489	7.46821	-1.3193	0.18914	0.524091	-5.55874	339290	ILMN_3236970
POLE	0.0963021	7.69359	1.31922	0.189166	0.524091	-5.55884	5426	ILMN_1728199
PHYHD1	-0.0534693	6.64496	-1.31921	0.189171	0.524091	-5.55885	254295	ILMN_2183692
LOC100132318	-0.051795	6.77135	-1.319	0.189241	0.524241	-5.55912	100132318	ILMN_3238192
LOC729366	0.0498245	6.86085	1.31892	0.189268	0.524267	-5.55922	729366	ILMN_3304691
LAMB3	0.0289856	6.73891	1.31881	0.189303	0.524318	-5.55936	3914	ILMN_1680054
C10orf71	-0.0511036	6.58762	-1.31873	0.189332	0.524353	-5.55947	118461	ILMN_1720755
NDFIP1	-0.0899667	7.70171	-1.31858	0.189379	0.524364	-5.55965	80762	ILMN_1751452
FAM83H	0.0538232	6.80061	1.31858	0.189381	0.524364	-5.55966	286077	ILMN_1751328
PNLDC1	0.083133	6.65165	1.31855	0.189391	0.524364	-5.5597	154197	ILMN_1656132
LOC727820	-0.101375	8.54269	-1.31851	0.189403	0.524364	-5.55974	727820	ILMN_1776327
SEPW1	0.122747	9.03413	1.31834	0.18946	0.524461	-5.55996	6415	ILMN_2045994
LOC728807	0.0539628	6.84706	1.31831	0.189471	0.524461	-5.56	728807	ILMN_3306045
C17orf80	0.0733438	7.72719	1.31817	0.189518	0.524513	-5.56018	55028	ILMN_1762071
ITGBL1	-0.0563514	6.73287	-1.31813	0.18953	0.524513	-5.56023	9358	ILMN_1653719
GADD45G	0.103577	6.94827	1.3181	0.18954	0.524513	-5.56027	10912	ILMN_1651498
ANKK1	0.0498836	6.72756	1.31801	0.189569	0.524541	-5.56038	255239	ILMN_1797873
ATXN7	0.0477426	6.66026	1.31797	0.189586	0.524541	-5.56044	6314	ILMN_1688602
LOC613038	-0.0522472	6.78207	-1.31792	0.189601	0.524541	-5.5605	613038	ILMN_3239783
SMARCD2	-0.0968133	8.71557	-1.31781	0.189637	0.524594	-5.56064	6603	ILMN_1692684
SNORA14B	-0.0505337	6.96089	-1.31769	0.189677	0.524633	-5.56079	677802	ILMN_3241140
LOC347364	0.061157	6.88432	1.31767	0.189684	0.524633	-5.56082	347364	ILMN_1737430
LOC650781	-0.0526637	6.81002	-1.31754	0.189727	0.524691	-5.56098	650781	ILMN_1767469
EXOD1	0.0765067	7.04827	1.31751	0.189739	0.524691	-5.56103	112479	ILMN_1657662
LOC649181	-0.066665	6.92118	-1.3173	0.189807	0.524832	-5.56128	649181	ILMN_1760981
LOC100134214	-0.0479875	6.79492	-1.31702	0.1899	0.525045	-5.56164	100134214	ILMN_3246630
SIRT4	-0.0595066	6.82455	-1.31691	0.18994	0.525108	-5.56179	23409	ILMN_1657868
LOC643175	-0.0525665	6.88144	-1.31682	0.189968	0.525139	-5.5619	643175	ILMN_1712428
LOC400836	-0.0494386	6.93268	-1.31653	0.190065	0.52536	-5.56227	400836	ILMN_3203098
LOC650040	0.0574204	6.90487	1.31645	0.190091	0.525368	-5.56237	650040	ILMN_1688890
DKFZp667M2411	-0.0851653	7.36016	-1.31642	0.190101	0.525368	-5.56241	147172	ILMN_1802518
BMP10	0.0549276	6.90037	1.31631	0.190141	0.525399	-5.56256	27302	ILMN_1791688
LOC646195	-0.0627466	14.2117	-1.31629	0.190146	0.525399	-5.56258	646195	ILMN_1684258
LOC651820	0.0664172	7.10365	1.31618	0.190183	0.525407	-5.56272	651820	ILMN_1738249
LOC100131071	-0.0743151	6.87021	-1.31617	0.190186	0.525407	-5.56273	100131071	ILMN_3288242
LOC649091	0.0631008	7.0109	1.31613	0.190199	0.525407	-5.56278	649091	ILMN_1728702
TACR3	-0.050079	7.08832	-1.31598	0.190251	0.525505	-5.56298	6870	ILMN_1658369
LOC144438	0.0821224	7.87492	1.31569	0.190348	0.525726	-5.56335	144438	ILMN_3239113
BIN3	0.0991882	7.35551	1.3156	0.190378	0.525763	-5.56346	55909	ILMN_1708485
LIN54	-0.0761137	7.81821	-1.3155	0.190411	0.525808	-5.56359	132660	ILMN_1724062
SLAMF6	0.0767575	10.2922	1.3152	0.190512	0.526008	-5.56397	114836	ILMN_1760109
DMRTB1	-0.107018	7.05893	-1.31513	0.190534	0.526008	-5.56405	63948	ILMN_1754187
APH1A	-0.0784156	8.59156	-1.3151	0.190543	0.526008	-5.56409	51107	ILMN_1658472
MIR192	0.0616562	6.88646	1.31505	0.190562	0.526008	-5.56416	406967	ILMN_3308906
C21orf42	0.0550991	6.94363	1.31503	0.190567	0.526008	-5.56418	54072	ILMN_1668442
LOC100132990	-0.0456516	6.70394	-1.31481	0.19064	0.526163	-5.56446	100132990	ILMN_3274246
PRMT8	-0.0548977	6.93519	-1.31466	0.190692	0.526257	-5.56465	56341	ILMN_1714121
XGPY2	0.0506958	6.93458	1.31459	0.190716	0.526257	-5.56475	100132596	ILMN_1781222
ENOX1	-0.0453185	6.59024	-1.31456	0.190725	0.526257	-5.56478	55068	ILMN_1713471
NY-REN-7	-0.0865523	7.69408	-1.31443	0.190768	0.526316	-5.56494	285596	ILMN_1745669
LOC100134768	0.0661334	7.12632	1.3144	0.19078	0.526316	-5.56499	100134768	ILMN_3235931
MBOAT1	-0.0574052	7.83085	-1.31426	0.190826	0.526398	-5.56516	154141	ILMN_1764082
OR5J2	0.0492344	6.77701	1.31413	0.19087	0.526471	-5.56533	282775	ILMN_1689611
HSPA9	0.10583	10.062	1.314	0.190914	0.526546	-5.5655	3313	ILMN_1679209
OPN1MW2	-0.0498974	6.76135	-1.31391	0.190945	0.526546	-5.56561	728458	ILMN_3241647
VAMP7	0.101733	9.12064	1.31385	0.190963	0.526546	-5.56568	6845	ILMN_1690524
STON1-GTF2A1L	-0.0435755	6.58011	-1.31385	0.190964	0.526546	-5.56569	286749	ILMN_1656409
LOC643465	-0.0536836	6.8475	-1.3137	0.191013	0.526603	-5.56587	643465	ILMN_1667309
SEMA3F	-0.0689716	7.16152	-1.31368	0.19102	0.526603	-5.5659	6405	ILMN_1761540
TMEM195	-0.0527893	6.87345	-1.31364	0.191035	0.526603	-5.56596	392636	ILMN_1812678
PI4K2A	0.0713459	7.10781	1.31357	0.191059	0.526622	-5.56605	55361	ILMN_1750549
ZNF454	0.056916	6.93706	1.31338	0.191121	0.526717	-5.56628	285676	ILMN_1706506
LOC645964	-0.0596048	6.8626	-1.31328	0.191154	0.526717	-5.56641	645964	ILMN_1781692
LOC646446	-0.04407	6.70414	-1.31326	0.191163	0.526717	-5.56644	646446	ILMN_3289016
MAGEC2	0.0402672	6.7727	1.31326	0.191164	0.526717	-5.56644	51438	ILMN_1757152
TNFRSF10D	0.0795284	7.21941	1.3132	0.191182	0.526717	-5.56651	8793	ILMN_1666022
GPR152	0.0525391	6.6835	1.31315	0.191197	0.526717	-5.56657	390212	ILMN_1659982
RPL23AP13	-0.0630453	7.22437	-1.313	0.191249	0.526717	-5.56677	56969	ILMN_1752897
ALS2CR12	0.0614889	6.98872	1.31298	0.191254	0.526717	-5.56678	130540	ILMN_1765674
LOC441546	0.053599	6.87049	1.31294	0.191269	0.526717	-5.56684	441546	ILMN_1699059
LOC347292	-0.11489	9.37181	-1.31291	0.191278	0.526717	-5.56688	347292	ILMN_1654445
FAM173B	0.0779167	7.46106	1.31284	0.191304	0.526717	-5.56697	134145	ILMN_1691946
RFX3	0.0349787	6.97475	1.31278	0.191324	0.526717	-5.56705	5991	ILMN_1756102
MIR576	-0.0506817	6.84512	-1.31274	0.191338	0.526717	-5.5671	693161	ILMN_3308602
STK33	-0.060052	6.91731	-1.31273	0.191342	0.526717	-5.56711	65975	ILMN_1778213
OR2T29	0.058579	6.93012	1.31271	0.191345	0.526717	-5.56713	343563	ILMN_1663840
TNF	0.187426	8.74861	1.31259	0.191386	0.526782	-5.56728	7124	ILMN_1728106
RBM6	0.103878	8.95212	1.31254	0.191404	0.526786	-5.56735	10180	ILMN_1738239
LOC728126	-0.134761	12.8883	-1.31237	0.19146	0.526893	-5.56756	728126	ILMN_3216125
ISY1	0.0663684	9.25435	1.31232	0.191477	0.526893	-5.56762	57461	ILMN_1662128
KCNJ4	-0.0504727	6.99041	-1.31223	0.191509	0.526936	-5.56775	3761	ILMN_1697620
USP35	0.0616733	7.15207	1.31195	0.191604	0.527151	-5.56811	57558	ILMN_1739384
LOC651868	0.0537814	6.90845	1.31186	0.191633	0.527183	-5.56821	651868	ILMN_1658801
SLC47A1	0.0490933	6.59223	1.31175	0.191669	0.527237	-5.56835	55244	ILMN_1670325
RBM28	0.0749641	7.68337	1.3116	0.19172	0.527332	-5.56854	55131	ILMN_1793033
LYST	0.0741227	8.01503	1.31154	0.191739	0.527337	-5.56862	1130	ILMN_1663131
C6orf57	0.0553633	7.03106	1.3114	0.191788	0.527426	-5.5688	135154	ILMN_1728057
LOC643647	0.054629	6.8588	1.31119	0.191859	0.527574	-5.56907	643647	ILMN_1715180
OR14J1	0.0504197	6.57543	1.31099	0.191927	0.527715	-5.56932	442191	ILMN_1713602
SPANXN4	0.0410252	6.46941	1.31074	0.19201	0.527897	-5.56964	441525	ILMN_1808463
SIAH2	0.263038	9.69391	1.31052	0.192084	0.528048	-5.56991	6478	ILMN_1801313
RHCG	-0.0492094	6.74473	-1.31048	0.192099	0.528048	-5.56997	51458	ILMN_1778687
CUL3	-0.0492868	6.91647	-1.31042	0.192116	0.52805	-5.57004	8452	ILMN_1653670
PMS2L5	-0.0634984	7.84254	-1.31025	0.192176	0.528132	-5.57026	5383	ILMN_2083333
LOC100129146	-0.0494381	6.82368	-1.3102	0.192191	0.528132	-5.57032	100129146	ILMN_3192046
TBL1XR1	0.0864496	7.84751	1.31013	0.192217	0.528132	-5.57041	79718	ILMN_1798657
ZNF818	0.0519706	6.81465	1.3101	0.192225	0.528132	-5.57044	390963	ILMN_1654858
NOS2A	0.0407227	6.96642	1.31005	0.192244	0.528132	-5.57052	4843	ILMN_1747882
LOC644658	0.0604418	6.96428	1.30995	0.192276	0.528132	-5.57064	644658	ILMN_1776818
TRIM31	-0.0346589	6.81522	-1.30994	0.19228	0.528132	-5.57065	11074	ILMN_1748685
COL13A1	-0.0479744	6.87597	-1.30994	0.192281	0.528132	-5.57065	1305	ILMN_2311052
MIR7-2	-0.050195	6.74818	-1.30978	0.192335	0.528229	-5.57086	407044	ILMN_3310648
ARNT2	0.0601407	6.93366	1.30973	0.19235	0.528229	-5.57091	9915	ILMN_1718046
PTPRQ	-0.0512731	6.92633	-1.3091	0.192565	0.528773	-5.57172	374462	ILMN_1721392
LOC115648	-0.0545846	6.98533	-1.30878	0.192672	0.528988	-5.57212	115648	ILMN_1663005
LOC732450	-0.0962643	7.25235	-1.30876	0.192677	0.528988	-5.57214	732450	ILMN_1724017
DBF4	-0.0623391	7.01118	-1.30867	0.192709	0.52903	-5.57226	10926	ILMN_1778717
EHHADH	0.0562975	7.06771	1.30851	0.192763	0.529112	-5.57246	1962	ILMN_1701507
HIST1H2AM	0.100288	7.39831	1.30848	0.192773	0.529112	-5.5725	8336	ILMN_1756022
C8orf48	-0.0765045	7.86865	-1.3083	0.192834	0.529201	-5.57273	157773	ILMN_1784408
DEFB105A	-0.0424623	6.47821	-1.30828	0.192839	0.529201	-5.57275	245908	ILMN_1722505
ZNF334	0.0407758	6.92764	1.30807	0.192912	0.529356	-5.57302	55713	ILMN_1661332
LOC651143	0.12319	9.4247	1.30796	0.192948	0.529389	-5.57316	651143	ILMN_1690063
LOC222699	-0.0566353	6.77905	-1.30791	0.192965	0.529389	-5.57322	222699	ILMN_1657832
ATP11A	0.0344267	6.76101	1.30788	0.192977	0.529389	-5.57326	23250	ILMN_1674217
TMX3	0.0984793	7.72561	1.30779	0.193007	0.529389	-5.57338	54495	ILMN_2047206
LOC731642	-0.0510682	6.85469	-1.30777	0.193013	0.529389	-5.5734	731642	ILMN_3228508
TMEM97	0.0943518	8.45038	1.30773	0.193026	0.529389	-5.57345	27346	ILMN_1710962
LOC729837	-0.0683082	6.82405	-1.30734	0.193159	0.529665	-5.57395	729837	ILMN_1713146
ZBTB43	-0.107292	7.61196	-1.30727	0.193181	0.529665	-5.57403	23099	ILMN_1731113
CHMP4B	-0.0789258	9.59599	-1.30722	0.193199	0.529665	-5.5741	128866	ILMN_1771233
IQCF1	0.0366842	6.53333	1.30721	0.193204	0.529665	-5.57411	132141	ILMN_1786570
DDX58	0.165161	8.35802	1.30707	0.193252	0.529665	-5.57429	23586	ILMN_1797001
SERPINA7	0.0376458	6.57938	1.30701	0.193271	0.529665	-5.57437	6906	ILMN_1705243
LOC100134708	0.0480758	6.87442	1.30691	0.193306	0.529665	-5.5745	100134708	ILMN_3245130
HSPC157	-0.0991294	7.87431	-1.30689	0.19331	0.529665	-5.57451	29092	ILMN_3194087
CNKSR2	-0.0555935	6.95721	-1.30689	0.193311	0.529665	-5.57452	22866	ILMN_1795756
ZNF165	-0.0564078	7.04892	-1.30686	0.193323	0.529665	-5.57456	7718	ILMN_1806502
CALHM2	-0.112701	8.35002	-1.30684	0.193326	0.529665	-5.57457	51063	ILMN_1766200
SLC12A8	0.0694292	7.23555	1.30684	0.193329	0.529665	-5.57458	84561	ILMN_1762529
CALD1	0.0607282	7.18789	1.30607	0.193589	0.53026	-5.57555	800	ILMN_1717990
MIR645	-0.068421	7.1108	-1.30605	0.193597	0.53026	-5.57558	693230	ILMN_3310291
ASB2	-0.0605929	6.84069	-1.306	0.193611	0.53026	-5.57564	51676	ILMN_1795811
LOC648354	-0.0480321	6.65393	-1.30597	0.193622	0.53026	-5.57568	648354	ILMN_1787347
MCF2L2	-0.0504317	6.93636	-1.30595	0.193631	0.53026	-5.57571	23101	ILMN_1670217
AJAP1	-0.0317619	6.84406	-1.30589	0.193651	0.530268	-5.57578	55966	ILMN_1723521
OSBPL11	-0.0895544	7.48254	-1.30566	0.19373	0.530437	-5.57608	114885	ILMN_1687410
CCNDBP1	0.162822	10.6901	1.3054	0.193818	0.530633	-5.57641	23582	ILMN_1658743
MUC6	-0.0585466	7.20895	-1.30521	0.193881	0.530728	-5.57664	4588	ILMN_1657932
HISPPD1	-0.041207	6.51061	-1.30519	0.193886	0.530728	-5.57666	23262	ILMN_1785520
LOC652843	0.0582452	7.04566	1.30497	0.193962	0.53086	-5.57694	652843	ILMN_1683115
LOC391132	-0.0665673	6.94064	-1.30495	0.193969	0.53086	-5.57697	391132	ILMN_3205762
CSF2	0.0485743	6.95301	1.30489	0.19399	0.530873	-5.57705	1437	ILMN_1661861
C9orf14	0.0541303	6.84227	1.30483	0.194011	0.530884	-5.57713	158035	ILMN_1654895
ANXA2	0.0869147	10.9754	1.30468	0.194061	0.530973	-5.57731	302	ILMN_1711899
MIRH1	-0.0508415	6.84746	-1.30456	0.194101	0.531025	-5.57746	407975	ILMN_3300937
RB1CC1	0.102136	8.64805	1.3045	0.194122	0.531025	-5.57754	9821	ILMN_1736796
CCDC109A	0.0934155	7.78534	1.30448	0.194131	0.531025	-5.57757	90550	ILMN_1672759
LOC729353	-0.0453003	6.67716	-1.3043	0.19419	0.531089	-5.57779	729353	ILMN_3241196
LOC728419	0.0507633	6.92043	1.30429	0.194195	0.531089	-5.57781	728419	ILMN_3298585
TAOK1	-0.174145	7.70705	-1.30423	0.194212	0.531089	-5.57787	57551	ILMN_1758087
LOC652635	-0.0551341	6.93616	-1.30421	0.194222	0.531089	-5.57791	652635	ILMN_1745028
OSBPL9	0.0798718	8.14922	1.30413	0.194247	0.531111	-5.578	114883	ILMN_1680932
LOC100129538	-0.0552308	6.83634	-1.30403	0.19428	0.531114	-5.57812	100129538	ILMN_3181543
ADH1A	0.0540135	6.90611	1.30402	0.194286	0.531114	-5.57815	124	ILMN_1764309
C16orf78	-0.0540803	6.97507	-1.30398	0.194299	0.531114	-5.57819	123970	ILMN_2137003
UBE2J1	-0.117029	9.6564	-1.30387	0.194337	0.531166	-5.57834	51465	ILMN_1713759
DCPS	-0.12287	8.81749	-1.30382	0.194352	0.531166	-5.57839	28960	ILMN_1740737
PTCD1	-0.0920033	8.76365	-1.3035	0.194462	0.53142	-5.5788	26024	ILMN_2225709
LOC100132947	-0.0417454	6.89143	-1.30342	0.194489	0.531449	-5.5789	100132947	ILMN_3198090
PRPS1L1	-0.0356578	6.69722	-1.30328	0.194537	0.531516	-5.57908	221823	ILMN_1655155
LOC730036	-0.0524803	6.92327	-1.30323	0.194553	0.531516	-5.57914	730036	ILMN_3301590
C20orf106	0.0382277	6.98359	1.30316	0.194578	0.531516	-5.57923	200232	ILMN_1744235
KRT36	-0.0540589	6.68043	-1.30315	0.194582	0.531516	-5.57924	8689	ILMN_1790252
LOC100128548	-0.0545106	6.85483	-1.30306	0.194611	0.531549	-5.57935	100128548	ILMN_3252093
DHX35	-0.0624275	7.6626	-1.30293	0.194656	0.531625	-5.57952	60625	ILMN_1733667
LOC100134667	-0.0656168	6.87535	-1.30276	0.194714	0.531739	-5.57973	100134667	ILMN_3238237
LOC440419	0.0472276	6.74165	1.30268	0.19474	0.531764	-5.57983	440419	ILMN_3287849
SGCE	-0.0701134	7.27526	-1.30252	0.194796	0.531869	-5.58004	8910	ILMN_1674620
CETN2	-0.123636	9.68347	-1.30235	0.194854	0.531983	-5.58025	1069	ILMN_1695645
TFEC	-0.035945	6.82596	-1.30229	0.194874	0.53199	-5.58033	22797	ILMN_1687749
LOC100132526	0.0540358	6.96778	1.30204	0.194959	0.532175	-5.58064	100132526	ILMN_3211677
LOC651808	-0.0574557	6.85767	-1.3018	0.195042	0.532356	-5.58095	651808	ILMN_1782637
ANXA2P3	0.0681527	7.17184	1.30139	0.195181	0.532687	-5.58146	305	ILMN_1798372
SLC30A6	0.0486632	6.87993	1.30133	0.195201	0.532687	-5.58153	55676	ILMN_1699365
LOC392145	-0.0671801	7.28273	-1.30129	0.195214	0.532687	-5.58158	392145	ILMN_1674758
LOC652100	-0.0503787	6.83951	-1.30098	0.195322	0.532926	-5.58198	652100	ILMN_1667979
MRPS18B	0.0934372	9.37368	1.30094	0.195336	0.532926	-5.58203	28973	ILMN_1721337
LOC653105	-0.0372284	6.98903	-1.30076	0.195396	0.533037	-5.58225	653105	ILMN_1693886
PHLDB3	-0.0549394	7.00361	-1.30072	0.195411	0.533037	-5.58231	284345	ILMN_1766370
UGT1A10	0.0504948	6.90501	1.30064	0.195439	0.533047	-5.58241	54575	ILMN_1740233
TNC	-0.0526963	7.22719	-1.30059	0.195453	0.533047	-5.58247	3371	ILMN_1719759
FBXW9	0.0997551	7.63457	1.30056	0.195465	0.533047	-5.58251	84261	ILMN_1750661
LOC729619	0.0532449	6.7624	1.30037	0.195529	0.53317	-5.58274	729619	ILMN_3246174
ZNF526	0.0998195	7.81417	1.30028	0.195561	0.53317	-5.58286	116115	ILMN_1756631
PRKCA	-0.103299	8.26115	-1.30028	0.195561	0.53317	-5.58286	5578	ILMN_1771800
ACADM	0.0944848	8.72841	1.30019	0.19559	0.533194	-5.58297	34	ILMN_1778104
LOC400197	-0.0565614	7.09026	-1.30015	0.195604	0.533194	-5.58302	400197	ILMN_1674068
TAS2R50	0.0413068	6.49208	1.30007	0.195633	0.533202	-5.58313	259296	ILMN_1802731
LOC92154	-0.0448382	6.76086	-1.30001	0.195654	0.533202	-5.5832	92154	ILMN_1780299
LOC642736	0.0470371	6.85322	1.29992	0.195682	0.533202	-5.58331	642736	ILMN_1795077
CD27	-0.16194	9.99603	-1.29989	0.195693	0.533202	-5.58335	939	ILMN_1688959
HN1L	-0.0894429	7.49879	-1.29989	0.195694	0.533202	-5.58335	90861	ILMN_1706118
TRIM3	0.0413316	6.93026	1.29984	0.195709	0.533202	-5.58341	10612	ILMN_1685430
ST6GALNAC6	-0.0998026	8.33155	-1.29968	0.195765	0.533308	-5.58361	30815	ILMN_1691736
LOC728690	-0.0535451	6.73161	-1.29952	0.195819	0.533407	-5.58381	728690	ILMN_3301688
FLJ35379	0.0375914	6.71503	1.29947	0.195838	0.533412	-5.58388	729420	ILMN_3187458
LOC645600	0.057241	7.12695	1.2994	0.195863	0.533434	-5.58397	645600	ILMN_1721869
C7orf4	0.049914	6.77988	1.2993	0.195896	0.533478	-5.58409	64433	ILMN_3238082
LOC440795	-0.049671	6.91112	-1.29922	0.195922	0.533502	-5.58419	440795	ILMN_1751509
BANF1	0.119386	9.80188	1.2991	0.195963	0.53357	-5.58434	8815	ILMN_1749243
LOC100129054	-0.0504052	6.76338	-1.29896	0.19601	0.533613	-5.58451	100129054	ILMN_3189463
NOVA2	-0.0426186	6.54627	-1.29896	0.196013	0.533613	-5.58453	4858	ILMN_1788388
SLC9A4	-0.049293	7.07912	-1.29891	0.19603	0.533613	-5.58459	389015	ILMN_1701975
TRIM66	-0.0775445	8.51437	-1.29884	0.196054	0.533624	-5.58468	9866	ILMN_3235584
LOC390760	-0.0574832	6.74317	-1.29878	0.196073	0.533624	-5.58474	390760	ILMN_1722484
LOC400793	0.0990075	7.06124	1.29874	0.196086	0.533624	-5.58479	400793	ILMN_1803473
ACAP3	0.0583245	6.69876	1.29865	0.196119	0.533669	-5.58492	116983	ILMN_1743847
FOSB	0.154029	7.61432	1.29851	0.196165	0.533673	-5.58508	2354	ILMN_1751607
LOC651892	-0.0620151	6.92921	-1.29844	0.19619	0.533673	-5.58517	651892	ILMN_1656137
ACER3	0.150315	7.89914	1.29844	0.196191	0.533673	-5.58518	55331	ILMN_3237774
FAM92A1	0.0604089	6.93752	1.29833	0.196229	0.533673	-5.58532	137392	ILMN_1685856
LOC645661	-0.0584478	6.94805	-1.29829	0.19624	0.533673	-5.58536	645661	ILMN_1688683
DCHS2	0.0388107	6.80221	1.29825	0.196254	0.533673	-5.58541	54798	ILMN_1652392
RNF11	-0.231887	8.53162	-1.29823	0.196262	0.533673	-5.58544	26994	ILMN_1810785
TSG101	0.103164	10.0191	1.29822	0.196265	0.533673	-5.58545	7251	ILMN_1747146
TMEM176A	0.243361	7.97218	1.29819	0.196274	0.533673	-5.58548	55365	ILMN_1791511
RASSF3	0.0616651	6.78964	1.2981	0.196307	0.533717	-5.58561	283349	ILMN_2226343
CACNG1	-0.0833242	7.04387	-1.29793	0.196365	0.533792	-5.58582	786	ILMN_1724306
NUDT22	0.0763921	8.82671	1.29792	0.196369	0.533792	-5.58583	84304	ILMN_1743582
PRSS23	-0.0927127	7.30524	-1.29787	0.196386	0.533792	-5.58589	11098	ILMN_1797776
UCN3	-0.0619732	6.76318	-1.2976	0.196479	0.533958	-5.58624	114131	ILMN_1750469
ZDHHC8P	-0.0543076	6.92182	-1.29759	0.196481	0.533958	-5.58624	150244	ILMN_3249651
SLC7A4	0.0803852	7.0578	1.2975	0.196511	0.533993	-5.58635	6545	ILMN_1774229
KPTN	0.0504694	7.13053	1.29742	0.196538	0.534021	-5.58645	11133	ILMN_1679543
LOC643729	0.0563393	6.75766	1.29713	0.19664	0.53425	-5.58682	643729	ILMN_1689190
NPSR1	-0.0328508	6.92787	-1.29685	0.196736	0.534381	-5.58718	387129	ILMN_1654534
IMP5	-0.040842	6.73113	-1.29685	0.196736	0.534381	-5.58718	162540	ILMN_1744094
LOC643325	-0.0516561	6.83726	-1.29684	0.196739	0.534381	-5.58719	643325	ILMN_1673294
TTC23	-0.0496748	7.17783	-1.29668	0.196792	0.534456	-5.58738	64927	ILMN_1690320
LOC646570	0.0468413	6.94803	1.29666	0.196801	0.534456	-5.58741	646570	ILMN_1789372
HECTD1	0.0673688	9.41666	1.29649	0.196857	0.534513	-5.58762	25831	ILMN_1706094
SNORD37	0.0461981	6.76969	1.29645	0.196872	0.534513	-5.58767	26812	ILMN_3240595
MIR548A2	-0.0555263	6.78692	-1.29639	0.196895	0.534513	-5.58776	693126	ILMN_3309259
HSF4	0.0398628	6.96401	1.29638	0.196898	0.534513	-5.58777	3299	ILMN_1704101
LOC641804	-0.0478338	6.81177	-1.29635	0.196907	0.534513	-5.5878	641804	ILMN_1787717
LOC100128904	0.0367501	6.80313	1.2963	0.196924	0.534513	-5.58786	100128904	ILMN_3191192
FABP6	-0.0346263	6.5391	-1.29588	0.197067	0.534854	-5.58839	2172	ILMN_1721559
LOC642397	-0.0307351	6.69454	-1.29571	0.197128	0.534973	-5.58861	642397	ILMN_1677959
VPS8	-0.0801087	8.46868	-1.29563	0.197153	0.534996	-5.5887	23355	ILMN_1678268
DNAJC11	0.0542723	6.84693	1.29552	0.197191	0.535039	-5.58884	55735	ILMN_1747903
LOC644586	0.0484586	6.86985	1.29549	0.197203	0.535039	-5.58888	644586	ILMN_1670524
DCXR	0.113419	9.60562	1.29538	0.197241	0.535094	-5.58902	51181	ILMN_1681437
FAM120A	0.0677476	10.9877	1.29528	0.197276	0.535118	-5.58915	23196	ILMN_2163306
LOC440839	-0.0505621	6.6606	-1.29525	0.197283	0.535118	-5.58918	440839	ILMN_3242043
CDC16	-0.0740593	9.97917	-1.29516	0.197314	0.535154	-5.58929	8881	ILMN_1727389
IFNA6	0.0406541	6.52596	1.29496	0.197385	0.535186	-5.58955	3443	ILMN_1684538
BBC3	-0.101828	8.22119	-1.29495	0.197389	0.535186	-5.58956	27113	ILMN_1729645
OR6F1	0.0432599	6.61383	1.29493	0.197394	0.535186	-5.58958	343169	ILMN_1758129
ANKFY1	-0.084214	8.44793	-1.29493	0.197394	0.535186	-5.58958	51479	ILMN_1735364
RHBDD1	0.0757104	8.09963	1.29486	0.197418	0.535204	-5.58967	84236	ILMN_1681543
LOC391347	-0.0452348	6.85958	-1.29442	0.19757	0.535572	-5.59022	391347	ILMN_1654185
C8ORFK32	0.0527734	6.78044	1.29435	0.197596	0.535594	-5.59031	51059	ILMN_1651685
FOXD4L5	-0.0493238	6.83894	-1.29422	0.197638	0.535663	-5.59047	653427	ILMN_3237169
LOC728257	-0.0568776	6.83877	-1.29404	0.197702	0.53578	-5.5907	728257	ILMN_3295922
LOC100009676	0.0460255	7.02207	1.29397	0.197726	0.53578	-5.59079	100009676	ILMN_3237156
PFDN4	-0.0469447	6.6275	-1.29395	0.197733	0.53578	-5.59081	5203	ILMN_1801762
GALP	0.0418129	6.54711	1.29387	0.19776	0.535807	-5.59091	85569	ILMN_1746352
ZC3H11B	0.0904008	8.71827	1.29382	0.197777	0.535807	-5.59097	643136	ILMN_3227415
LBP	-0.0398326	6.59299	-1.29369	0.197822	0.535842	-5.59114	3929	ILMN_1732538
DLG4	0.0671546	7.05263	1.29368	0.197824	0.535842	-5.59115	1742	ILMN_1768595
TGIF2LX	-0.0435511	6.73388	-1.29345	0.197905	0.535989	-5.59144	90316	ILMN_3237497
ALS2CL	-0.0330387	6.76631	-1.29343	0.197913	0.535989	-5.59147	259173	ILMN_1690636
NUDT19	0.0637248	6.91443	1.29333	0.197944	0.536028	-5.59158	390916	ILMN_1790282
LOC643226	-0.0390425	6.92037	-1.29315	0.198008	0.536076	-5.59181	643226	ILMN_1783705
DEPDC7	-0.0287094	6.77538	-1.29314	0.198011	0.536076	-5.59182	91614	ILMN_1718152
CDKN2BAS	0.0436367	6.73605	1.29313	0.198013	0.536076	-5.59183	100048912	ILMN_3247350
HOXB4	0.0594609	7.10967	1.29305	0.198041	0.536098	-5.59193	3214	ILMN_1654331
PYGB	-0.105213	8.86141	-1.29296	0.198073	0.536098	-5.59205	5834	ILMN_1778360
LOC282992	-0.0566344	6.83478	-1.29294	0.198082	0.536098	-5.59208	282992	ILMN_3295970
STS	0.0580278	6.75294	1.29291	0.19809	0.536098	-5.59211	412	ILMN_1778956
LOC100131433	0.0474686	6.72079	1.29279	0.198133	0.536168	-5.59227	100131433	ILMN_3285159
LIG4	0.0355108	7.03308	1.29268	0.198168	0.536203	-5.5924	3981	ILMN_1680714
LOC648729	-0.0793862	13.5461	-1.29265	0.19818	0.536203	-5.59244	648729	ILMN_3246850
LOC652747	0.0593884	7.02902	1.29256	0.19821	0.536239	-5.59255	652747	ILMN_2191790
MESP1	0.0737633	6.82818	1.29233	0.198291	0.53632	-5.59284	55897	ILMN_1806603
FLJ37078	0.0558654	6.98717	1.29231	0.198297	0.53632	-5.59286	222183	ILMN_1717265
CYP2C19	-0.0507658	6.85784	-1.29229	0.198306	0.53632	-5.59289	1557	ILMN_1729191
LOC652800	0.0574232	6.76379	1.29227	0.198312	0.53632	-5.59292	652800	ILMN_1748294
GPR115	0.0372839	6.48429	1.29218	0.198343	0.53632	-5.59303	221393	ILMN_1684653
PSG5	0.044575	6.876	1.29217	0.198346	0.53632	-5.59304	5673	ILMN_1728734
BRPF1	-0.0597408	9.73371	-1.29208	0.198377	0.53632	-5.59315	7862	ILMN_1669308
LOC255167	-0.208687	10.5399	-1.29208	0.198377	0.53632	-5.59315	255167	ILMN_3206804
LOC728219	0.0402937	6.74115	1.29194	0.198426	0.536405	-5.59333	728219	ILMN_1660700
LOC152195	0.0859829	6.87695	1.29179	0.198479	0.536503	-5.59352	152195	ILMN_1716468
IL9	0.0523141	7.08562	1.29138	0.198618	0.536762	-5.59402	3578	ILMN_1653704
LOC650580	-0.0591827	6.95402	-1.29137	0.198621	0.536762	-5.59404	650580	ILMN_1736701
LOC646604	0.0737948	7.27007	1.29136	0.198626	0.536762	-5.59405	646604	ILMN_1660576
FGGY	0.0557214	7.16448	1.29124	0.198666	0.536814	-5.5942	55277	ILMN_3182171
LOC727900	0.063546	7.03799	1.29118	0.198689	0.536814	-5.59428	727900	ILMN_3296663
PHF14	-0.0426063	7.45595	-1.29116	0.198697	0.536814	-5.59431	9678	ILMN_1653438
OR4D2	-0.0413308	7.01835	-1.29098	0.198756	0.536876	-5.59452	124538	ILMN_1807883
LOC100128825	-0.0466433	6.81539	-1.29095	0.198767	0.536876	-5.59456	100128825	ILMN_3270559
NDUFB8	-0.0885642	11.704	-1.29094	0.198771	0.536876	-5.59458	4714	ILMN_1661170
RGS9BP	-0.0381864	6.55092	-1.29085	0.198801	0.5369	-5.59469	388531	ILMN_1675172
PDCD5	0.116378	8.9843	1.29082	0.198814	0.5369	-5.59473	9141	ILMN_2228710
CTF1	-0.0693134	6.7913	-1.29063	0.198877	0.536983	-5.59496	1489	ILMN_1661804
OR5B12	0.0499128	6.76621	1.29063	0.198879	0.536983	-5.59497	390191	ILMN_1740776
CTAGE5	0.0309843	6.87088	1.2905	0.198923	0.537012	-5.59513	4253	ILMN_1662914
HSPA7	0.165722	8.90807	1.2905	0.198924	0.537012	-5.59513	3311	ILMN_3235964
LOC647344	-0.0579295	6.77136	-1.29026	0.199008	0.537125	-5.59543	647344	ILMN_1813381
LOC100131810	-0.0438862	7.03044	-1.29025	0.199008	0.537125	-5.59544	100131810	ILMN_3212051
OR6A2	-0.0413434	6.78162	-1.29021	0.199025	0.537125	-5.5955	8590	ILMN_1686244
LOC643493	-0.0581674	6.83928	-1.29018	0.199035	0.537125	-5.59553	643493	ILMN_1713574
CHMP1B	0.0685364	10.468	1.29011	0.199059	0.537144	-5.59562	57132	ILMN_1763265
FBXL2	0.0753047	7.21464	1.28998	0.199103	0.537216	-5.59578	25827	ILMN_1688639
2010-09-01	-0.0295539	6.77145	-1.2899	0.19913	0.53722	-5.59588	151011	ILMN_1691864
RBMY1F	-0.0462772	6.49229	-1.28986	0.199145	0.53722	-5.59593	159163	ILMN_2205022
MET	-0.100029	7.87463	-1.28979	0.199171	0.53722	-5.59602	4233	ILMN_1715175
DKK1	0.0343755	6.70899	1.28978	0.199173	0.53722	-5.59603	22943	ILMN_1773337
PTGES	-0.0884021	6.99836	-1.28963	0.199223	0.53723	-5.59621	9536	ILMN_1713829
EPS8	0.0584327	6.92113	1.28962	0.199227	0.53723	-5.59622	2059	ILMN_1651699
PIGP	-0.105238	7.98329	-1.28962	0.199228	0.53723	-5.59623	51227	ILMN_1764871
EXD3	-0.0613715	6.96266	-1.28948	0.199277	0.53727	-5.5964	54932	ILMN_1735463
MRAS	0.0770047	7.12658	1.28945	0.199285	0.53727	-5.59644	22808	ILMN_1748881
FAM134C	-0.0886248	7.75761	-1.28943	0.199294	0.53727	-5.59647	162427	ILMN_1666449
TTTY14	-0.0587957	6.86644	-1.28932	0.199331	0.537324	-5.5966	83869	ILMN_2143383
DEFB108B	-0.0366581	6.78813	-1.2892	0.199372	0.537329	-5.59675	245911	ILMN_1730448
TMEM177	-0.0779788	7.31546	-1.28916	0.199386	0.537329	-5.5968	80775	ILMN_1756402
LOC100132203	0.0460708	6.71701	1.28913	0.199397	0.537329	-5.59684	100132203	ILMN_3248423
KIAA1274	-0.0954727	7.91005	-1.28912	0.199402	0.537329	-5.59686	27143	ILMN_1796751
ARFGAP1	0.0771782	7.99708	1.28906	0.199423	0.537339	-5.59693	55738	ILMN_1675709
PCDH24	-0.0493548	6.98426	-1.28897	0.199452	0.537359	-5.59703	54825	ILMN_1718173
RHCE	0.202936	6.98448	1.28892	0.199472	0.537359	-5.59711	6006	ILMN_1770591
VMAC	0.0519143	6.74997	1.28889	0.199482	0.537359	-5.59714	400673	ILMN_1789467
MS4A14	-0.0956862	7.07098	-1.28873	0.199535	0.537457	-5.59733	84689	ILMN_1726189
LOC100128098	0.210404	9.28482	1.28866	0.199561	0.53748	-5.59743	100128098	ILMN_3184978
OR2J2	0.0735012	6.9333	1.28835	0.199668	0.537721	-5.59781	26707	ILMN_2227377
TTC29	-0.0600318	6.95374	-1.28827	0.199695	0.53775	-5.59791	83894	ILMN_1694979
LOC644931	0.145424	8.92702	1.28813	0.199743	0.537821	-5.59808	644931	ILMN_1731922
ZNF705D	-0.0362756	6.93209	-1.2881	0.199756	0.537821	-5.59813	728957	ILMN_1653562
CCR6	0.0776856	12.3686	1.28804	0.199774	0.537824	-5.5982	1235	ILMN_1690907
PNPLA3	-0.0500144	6.9462	-1.28777	0.19987	0.538034	-5.59854	80339	ILMN_1691007
ALX4	-0.0602	6.80807	-1.28736	0.200013	0.538249	-5.59905	60529	ILMN_1803384
NDUFAF2	0.0984684	8.21056	1.2873	0.200033	0.538249	-5.59912	91942	ILMN_1682857
LOC442366	-0.0574776	7.07122	-1.2873	0.200034	0.538249	-5.59913	442366	ILMN_1666718
LOC652582	-0.0642082	7.02098	-1.28728	0.200039	0.538249	-5.59915	652582	ILMN_1733533
LOC648700	-0.048576	6.8311	-1.28728	0.200041	0.538249	-5.59915	648700	ILMN_1752532
LOC100131368	0.0614484	7.32515	1.28724	0.200055	0.538249	-5.5992	100131368	ILMN_3242572
LOC100134587	-0.04491	6.79472	-1.28716	0.200082	0.538249	-5.5993	100134587	ILMN_3240981
PGPEP1	0.0535368	6.77609	1.28714	0.200087	0.538249	-5.59932	54858	ILMN_1707513
FRMD4B	-0.0341263	6.83249	-1.28688	0.200178	0.538432	-5.59964	23150	ILMN_1663948
LOC651731	0.0543758	6.91229	1.28684	0.200191	0.538432	-5.59969	651731	ILMN_1661800
SLC25A24	0.0450847	7.04075	1.2868	0.200207	0.538432	-5.59975	29957	ILMN_1665838
LOC643692	-0.0482454	6.82398	-1.28673	0.200231	0.538451	-5.59983	643692	ILMN_1662786
RHBDL1	0.0563516	7.02449	1.28665	0.200258	0.538477	-5.59993	9028	ILMN_1660864
OR13A1	-0.0412613	6.63063	-1.28659	0.20028	0.53849	-5.60001	79290	ILMN_1767244
HIBADH	-0.0843436	8.20294	-1.28638	0.200353	0.538598	-5.60027	11112	ILMN_1804150
KIAA1467	0.0766185	7.0689	1.28636	0.200361	0.538598	-5.6003	57613	ILMN_1668619
CSH2	0.0324713	6.75942	1.28633	0.200371	0.538598	-5.60034	1443	ILMN_2285280
STAG3L4	-0.0575746	7.19789	-1.28613	0.20044	0.538708	-5.60058	64940	ILMN_1669851
CASD1	-0.0686453	7.3834	-1.28611	0.200447	0.538708	-5.60061	64921	ILMN_2139035
LOC732138	0.0680137	6.96045	1.28595	0.200501	0.538808	-5.6008	732138	ILMN_1859744
LOC100134379	0.168228	7.40098	1.28564	0.20061	0.539055	-5.60119	100134379	ILMN_3247633
LOC388654	-0.136678	12.9235	-1.28549	0.200662	0.539147	-5.60138	388654	ILMN_1659550
RUNX2	-0.0580506	7.06666	-1.28531	0.200726	0.539275	-5.60161	860	ILMN_1669066
TCF1	0.0475451	6.66281	1.28523	0.200755	0.539283	-5.60171	6927	ILMN_1659929
LOC341651	0.0536205	6.93375	1.2852	0.200764	0.539283	-5.60174	341651	ILMN_1703719
OC90	-0.036925	6.47538	-1.28508	0.200804	0.539344	-5.60188	729330	ILMN_2121958
SMU1	0.0747132	8.41835	1.28485	0.200886	0.539516	-5.60218	55234	ILMN_1764803
LOC126661	-0.0477566	6.95322	-1.2848	0.200902	0.539516	-5.60224	126661	ILMN_1663791
FRAG1	-0.0839004	8.66753	-1.28457	0.200985	0.539692	-5.60253	27315	ILMN_1755405
RASL11A	0.0590612	7.10515	1.28451	0.201003	0.539694	-5.6026	387496	ILMN_1651902
RASGRP3	-0.126461	8.03997	-1.28433	0.201068	0.539823	-5.60283	25780	ILMN_1727045
FAM25A	-0.0481925	6.79952	-1.28419	0.201115	0.539849	-5.60299	643161	ILMN_3183838
ZSCAN5A	0.0629508	6.87361	1.28419	0.201117	0.539849	-5.603	79149	ILMN_1675007
LOC100134687	0.0543892	6.73761	1.28415	0.20113	0.539849	-5.60305	100134687	ILMN_3241780
RAB3D	0.0654221	6.94321	1.28407	0.201156	0.539869	-5.60314	9545	ILMN_1731568
STK25	0.0846869	9.18059	1.28402	0.201177	0.539869	-5.60321	10494	ILMN_1668090
AMPD3	-0.0321412	6.88293	-1.28398	0.201189	0.539869	-5.60326	272	ILMN_1660854
RASL11B	0.0567804	6.86904	1.28393	0.201208	0.539873	-5.60332	65997	ILMN_2148469
DHTKD1	0.0768434	7.33033	1.28365	0.201306	0.540004	-5.60367	55526	ILMN_1664369
LATS2	0.107795	7.21414	1.28364	0.201308	0.540004	-5.60368	26524	ILMN_1703412
LOC652533	-0.0431921	6.86581	-1.28358	0.201328	0.540004	-5.60375	652533	ILMN_1759352
LOC442229	0.0510075	6.82534	1.28357	0.201331	0.540004	-5.60376	442229	ILMN_1728450
LOC401131	0.0554753	6.90416	1.28354	0.201343	0.540004	-5.60381	401131	ILMN_1665334
TMEM27	0.046896	6.87197	1.28331	0.201424	0.540177	-5.6041	57393	ILMN_1772894
DNMT1	-0.0867155	11.2686	-1.28321	0.201459	0.540225	-5.60422	1786	ILMN_1760201
LOC100130093	-0.0480643	7.03683	-1.28293	0.201556	0.540405	-5.60456	100130093	ILMN_3180409
ARMC1	0.0704582	8.36902	1.28291	0.201561	0.540405	-5.60458	55156	ILMN_1722066
FUT5	-0.0495631	6.58974	-1.28267	0.201646	0.540586	-5.60488	2527	ILMN_1773310
PSME4	-0.181926	10.1335	-1.28241	0.201738	0.540748	-5.60521	23198	ILMN_1763540
SYCN	-0.0529025	6.96006	-1.2824	0.201741	0.540748	-5.60522	342898	ILMN_1738962
CD36	-0.187484	8.94983	-1.28215	0.201828	0.540901	-5.60553	948	ILMN_1665132
TTTY15	0.0599572	7.02912	1.28214	0.201832	0.540901	-5.60555	64595	ILMN_2077896
LOC401354	-0.0532386	6.94368	-1.28196	0.201895	0.540973	-5.60577	401354	ILMN_1672445
ULBP3	-0.0419435	6.60651	-1.28194	0.201903	0.540973	-5.6058	79465	ILMN_1769910
LOC648609	-0.0727716	7.03687	-1.28191	0.201911	0.540973	-5.60583	648609	ILMN_1812597
PEAR1	0.0650207	6.97093	1.28183	0.201941	0.541007	-5.60593	375033	ILMN_2407669
ACTA1	0.109065	6.6044	1.28177	0.20196	0.541013	-5.606	58	ILMN_2125869
VHL	0.0963547	8.99771	1.28172	0.201978	0.541013	-5.60606	7428	ILMN_1738579
HIST1H2AC	0.156877	10.5286	1.28158	0.202027	0.541098	-5.60624	8334	ILMN_1792689
NCRNA00157	-0.0625608	6.9044	-1.28125	0.202143	0.541317	-5.60665	54075	ILMN_3240428
PABPN1	-0.0991664	9.49667	-1.28125	0.202143	0.541317	-5.60665	8106	ILMN_1759154
LOC389517	-0.11593	10.2582	-1.28107	0.202206	0.54144	-5.60687	389517	ILMN_1656233
PPP1R3C	0.0548311	6.91696	1.28099	0.202234	0.541468	-5.60697	5507	ILMN_1736670
RPL26L1	0.081759	8.5809	1.2808	0.202299	0.541597	-5.6072	51121	ILMN_1776586
BMP3	-0.0538465	6.67771	-1.28068	0.202344	0.541647	-5.60736	651	ILMN_1682661
LOC645284	-0.0940383	7.45609	-1.28065	0.202353	0.541647	-5.60739	645284	ILMN_1705982
LOC439914	-0.061072	6.98503	-1.28046	0.202419	0.541777	-5.60763	439914	ILMN_1774608
C12orf76	0.123615	8.58815	1.28024	0.202496	0.541937	-5.6079	400073	ILMN_1753265
UBE2Q1	0.0673093	8.24408	1.28014	0.202532	0.541989	-5.60803	55585	ILMN_1776325
PBRM1	0.0436134	7.22067	1.28002	0.202574	0.542055	-5.60818	55193	ILMN_1659470
PAXIP1	-0.0901242	7.96058	-1.27994	0.202603	0.542084	-5.60828	22976	ILMN_1680193
LOC647246	-0.0685465	7.14294	-1.27966	0.202699	0.542296	-5.60862	647246	ILMN_1663096
ATG10	0.0870089	8.08807	1.27954	0.202742	0.542364	-5.60877	83734	ILMN_1748968
CDK6	0.107283	8.82458	1.27946	0.202771	0.542396	-5.60887	1021	ILMN_1802615
P4HA1	0.0949503	7.30001	1.27925	0.202843	0.542459	-5.60913	5033	ILMN_1693334
LOC390211	-0.0499856	6.8731	-1.27922	0.202855	0.542459	-5.60917	390211	ILMN_1696990
LOC100130914	0.135891	9.64196	1.27917	0.202873	0.542459	-5.60923	100130914	ILMN_3183139
MIR27B	-0.0477631	6.67909	-1.27915	0.202879	0.542459	-5.60925	407019	ILMN_3310356
SNORA8	-0.0653521	7.11937	-1.27915	0.202881	0.542459	-5.60926	654320	ILMN_3238707
LOC642432	0.0567751	6.90919	1.27907	0.202908	0.542486	-5.60936	642432	ILMN_1744754
LOC727847	0.0486319	6.76293	1.27902	0.202926	0.542487	-5.60942	727847	ILMN_3278851
LOC727778	-0.0526817	6.85195	-1.27885	0.202986	0.5426	-5.60963	727778	ILMN_1762243
UBTF	-0.0443203	7.24581	-1.2786	0.203073	0.542775	-5.60994	7343	ILMN_1806946
AQP7P1	-0.0816694	7.25567	-1.27854	0.203094	0.542775	-5.61001	375719	ILMN_3245829
KIAA0133	-0.0564554	7.37592	-1.27849	0.203111	0.542775	-5.61007	9816	ILMN_1696556
ZNF706	-0.0439422	7.2446	-1.27846	0.203121	0.542775	-5.6101	51123	ILMN_1702384
POU2F3	-0.0408519	6.92456	-1.27831	0.203176	0.542817	-5.6103	25833	ILMN_1773613
LOC648612	0.0658694	6.9559	1.27829	0.203182	0.542817	-5.61032	648612	ILMN_1698992
RARRES2	0.0496788	6.86977	1.27827	0.203188	0.542817	-5.61034	5919	ILMN_1810844
ABCC11	-0.0302162	6.80216	-1.27809	0.203253	0.542907	-5.61057	85320	ILMN_1713008
C14orf181	0.061976	6.87775	1.27808	0.203257	0.542907	-5.61058	400223	ILMN_1689560
DUB4	-0.0357497	6.77538	-1.27792	0.203313	0.54299	-5.61078	391622	ILMN_3194480
CCDC153	-0.0338067	6.59204	-1.27789	0.203322	0.54299	-5.61081	283152	ILMN_1704476
LOC650717	-0.0760767	7.39075	-1.27769	0.203392	0.543129	-5.61106	650717	ILMN_2158781
LOC647361	-0.079289	14.1403	-1.27757	0.203436	0.543162	-5.61121	647361	ILMN_1652230
UTX	-0.116238	8.44039	-1.27756	0.203439	0.543162	-5.61123	7403	ILMN_1654488
LOC727880	-0.0453723	6.78757	-1.27737	0.203507	0.543297	-5.61146	727880	ILMN_3242498
ACSM2B	-0.0419479	6.92114	-1.27717	0.203576	0.543435	-5.61171	348158	ILMN_1657592
LOC652548	-0.06145	6.86548	-1.27704	0.203621	0.543509	-5.61186	652548	ILMN_1784195
TWISTNB	0.0773222	7.09013	1.27695	0.203652	0.543546	-5.61197	221830	ILMN_1781121
CHST7	-0.123585	9.00148	-1.27675	0.203722	0.543601	-5.61222	56548	ILMN_1732831
ZNF318	0.0596359	8.1301	1.27672	0.203734	0.543601	-5.61226	24149	ILMN_1792305
LOC653450	-0.107214	8.39512	-1.2767	0.203741	0.543601	-5.61229	653450	ILMN_1750178
RPF2	-0.121584	8.61814	-1.27665	0.203758	0.543601	-5.61235	84154	ILMN_1664167
MIR325	0.0474302	6.69455	1.27665	0.203759	0.543601	-5.61235	442899	ILMN_3309985
LOC647998	0.0445357	6.77197	1.27618	0.203926	0.544	-5.61294	647998	ILMN_1753736
SPSB1	0.0778282	7.32482	1.27593	0.204011	0.54418	-5.61324	80176	ILMN_1714170
CXCL1	-0.103065	7.24199	-1.27583	0.204049	0.544234	-5.61337	2919	ILMN_1787897
LOC652292	0.0503581	6.80852	1.27576	0.204073	0.544253	-5.61345	652292	ILMN_1797715
PITPNM1	-0.0837811	9.9596	-1.27558	0.204136	0.544375	-5.61367	9600	ILMN_1653220
OR6S1	0.0366959	6.73163	1.27548	0.204172	0.544423	-5.6138	341799	ILMN_1678150
LOC100132048	-0.0454486	6.84874	-1.27541	0.204195	0.544439	-5.61388	100132048	ILMN_3244314
PAPPA2	0.0479904	6.75425	1.27532	0.204227	0.544477	-5.61399	60676	ILMN_1708529
SLC6A5	-0.0576473	7.03986	-1.27507	0.204315	0.544667	-5.6143	9152	ILMN_1739284
LOC649092	0.0579211	6.88254	1.27498	0.204347	0.544704	-5.61441	649092	ILMN_1676706
RPESP	0.0550669	6.96517	1.2749	0.204376	0.544737	-5.61451	157869	ILMN_1808245
C9orf171	0.0760719	7.02719	1.27459	0.204484	0.544977	-5.61489	389799	ILMN_1663665
GNPNAT1	-0.0965048	8.54211	-1.27443	0.204541	0.545027	-5.61509	64841	ILMN_1686235
FAM30A	-0.0852062	7.77142	-1.27436	0.204565	0.545027	-5.61517	29064	ILMN_3187535
LOXHD1	-0.0626779	6.93852	-1.27436	0.204565	0.545027	-5.61518	125336	ILMN_1801143
PTGER3	-0.0275458	6.76992	-1.27432	0.20458	0.545027	-5.61523	5733	ILMN_1677384
IFNA1	0.0585164	6.91625	1.2743	0.20459	0.545027	-5.61526	3439	ILMN_1688663
CCDC45	-0.0658463	8.38291	-1.27422	0.204617	0.545054	-5.61536	90799	ILMN_1686135
SETDB1	0.0685183	8.90786	1.27398	0.2047	0.54517	-5.61565	9869	ILMN_1718207
LOC649768	-0.041791	6.93679	-1.27394	0.204714	0.54517	-5.61569	649768	ILMN_1786343
LOC643403	-0.0497383	7.04429	-1.27389	0.204732	0.54517	-5.61576	643403	ILMN_1658254
LOC642879	-0.0512027	6.94492	-1.27387	0.204739	0.54517	-5.61578	642879	ILMN_1911374
ANKRD10	0.0686774	8.37188	1.27385	0.204747	0.54517	-5.61581	55608	ILMN_1711828
CHN2	-0.0597187	7.45286	-1.27364	0.20482	0.54528	-5.61606	1124	ILMN_1774110
PCDHB14	-0.0524169	6.77167	-1.27363	0.204826	0.54528	-5.61609	56122	ILMN_1778327
LOC100128090	-0.0590709	6.92603	-1.27358	0.204841	0.54528	-5.61614	100128090	ILMN_3269191
FAM161A	-0.0506839	6.89996	-1.27352	0.204864	0.545294	-5.61622	84140	ILMN_3238106
KDM3B	-0.0785767	9.29167	-1.27335	0.204925	0.545373	-5.61643	51780	ILMN_1706539
SLC22A7	0.0326163	6.9558	1.2733	0.204941	0.545373	-5.61649	10864	ILMN_1706615
ECAT8	-0.058094	7.03597	-1.27329	0.204945	0.545373	-5.6165	91646	ILMN_1744045
LOC728509	-0.046023	6.77645	-1.27313	0.205	0.545471	-5.61669	728509	ILMN_3222592
LOC649817	0.0560387	6.94644	1.27303	0.205035	0.545519	-5.61682	649817	ILMN_1678306
LMOD3	0.219484	9.73265	1.27292	0.205075	0.545579	-5.61696	56203	ILMN_1785703
GNPAT	0.0896787	8.61343	1.27285	0.205101	0.545602	-5.61705	8443	ILMN_1699859
EFEMP1	-0.0294289	6.89213	-1.27269	0.205158	0.545664	-5.61724	2202	ILMN_1665250
GSTM4	0.0864453	7.33575	1.27268	0.205159	0.545664	-5.61725	2948	ILMN_1651800
LOC100131868	-0.0336952	6.81826	-1.27243	0.205248	0.545812	-5.61756	100131868	ILMN_3216684
SFT2D3	0.0587454	6.98049	1.27239	0.205264	0.545812	-5.61761	84826	ILMN_1765746
DNAJC27	0.111019	7.89883	1.27238	0.205267	0.545812	-5.61762	51277	ILMN_1810436
ABCC4	0.131145	7.62864	1.2723	0.205295	0.54584	-5.61772	10257	ILMN_1788457
LOC643445	-0.0348735	6.78405	-1.27211	0.205362	0.545972	-5.61795	643445	ILMN_3198533
LOC645785	-0.0737745	7.10942	-1.27205	0.205385	0.545986	-5.61803	645785	ILMN_1652205
CREB3L3	0.0486107	6.55765	1.27169	0.205511	0.54615	-5.61847	84699	ILMN_1779524
LOC649341	0.0535127	6.88203	1.27168	0.205513	0.54615	-5.61848	649341	ILMN_1778801
LOC653346	0.0498732	6.86046	1.27168	0.205514	0.54615	-5.61848	653346	ILMN_1771410
SAMD13	0.051383	6.93114	1.27168	0.205517	0.54615	-5.61849	148418	ILMN_1783131
LOC643965	-0.0649105	6.97449	-1.27134	0.205637	0.546423	-5.61891	643965	ILMN_1810696
DCTD	-0.0755116	8.9607	-1.27109	0.205724	0.54661	-5.61921	1635	ILMN_1802456
LOC643958	-0.049856	6.73611	-1.27091	0.205786	0.546686	-5.61943	643958	ILMN_1669634
MOBKL3	0.0689172	7.78507	1.27091	0.205788	0.546686	-5.61943	25843	ILMN_3229859
GSK3B	0.0720932	8.74972	1.27084	0.205814	0.546708	-5.61952	2932	ILMN_1779376
MIR920	-0.0484325	6.7783	-1.27077	0.20584	0.54673	-5.61961	100126320	ILMN_3309184
EREG	-0.0490569	6.98202	-1.27065	0.20588	0.546749	-5.61975	2069	ILMN_1657248
SFRS2B	-0.142588	9.72981	-1.2706	0.205899	0.546749	-5.61982	10929	ILMN_1772702
AGBL3	0.0500834	6.81698	1.27058	0.205905	0.546749	-5.61984	340351	ILMN_1672767
MDM4	0.0679571	7.13862	1.2705	0.205935	0.546749	-5.61994	4194	ILMN_1746020
LOC100127952	-0.0543894	7.04246	-1.27045	0.205953	0.546749	-5.62001	100127952	ILMN_3258283
DENND5B	0.106873	7.50119	1.27044	0.205955	0.546749	-5.62001	160518	ILMN_1791593
UNC119	-0.0990909	8.71354	-1.2704	0.205969	0.546749	-5.62006	9094	ILMN_1664698
LOC652757	-0.0542055	6.88006	-1.27019	0.206043	0.546858	-5.62032	652757	ILMN_1730514
ANKRD40	-0.0964201	8.15958	-1.27019	0.206045	0.546858	-5.62032	91369	ILMN_1758846
FOXA2	-0.0255424	6.61836	-1.26998	0.206119	0.546939	-5.62058	3170	ILMN_1668052
LOC100133686	0.0506222	6.94675	1.26996	0.206126	0.546939	-5.62061	100133686	ILMN_3238402
TFDP2	0.142319	7.60796	1.26994	0.206133	0.546939	-5.62063	7029	ILMN_1793671
PSMC1	0.072765	11.1334	1.26991	0.206145	0.546939	-5.62067	5700	ILMN_1710406
PGP	-0.056289	7.32999	-1.26981	0.206179	0.546983	-5.62079	283871	ILMN_1836744
IGSF3	0.0369098	6.83589	1.26963	0.206244	0.547108	-5.62101	3321	ILMN_1704353
UNCX	0.0361864	6.84452	1.26941	0.206319	0.547263	-5.62128	340260	ILMN_2139167
LOC100133563	-0.0532022	6.8037	-1.26917	0.206405	0.547406	-5.62157	100133563	ILMN_3238813
LOC649248	-0.0517343	6.91357	-1.26916	0.206409	0.547406	-5.62158	649248	ILMN_1734968
DTWD2	-0.194839	9.23485	-1.26906	0.206444	0.547455	-5.62171	285605	ILMN_1794882
LOC652673	-0.063245	7.14706	-1.26891	0.206498	0.54754	-5.62189	652673	ILMN_1696320
NBPF16	-0.0462654	6.75748	-1.26887	0.206511	0.54754	-5.62194	728936	ILMN_3242753
LOC650151	-0.0703935	6.99209	-1.26842	0.206672	0.547877	-5.62249	650151	ILMN_1699413
NUBPL	-0.184772	9.72689	-1.26842	0.206673	0.547877	-5.6225	80224	ILMN_2048811
CRLS1	0.0791631	9.69651	1.26795	0.206839	0.548244	-5.62307	54675	ILMN_1737685
SNORA28	-0.0561942	6.92852	-1.26793	0.206847	0.548244	-5.6231	677811	ILMN_3235096
LOC728522	-0.0323374	6.75192	-1.26786	0.206871	0.548262	-5.62318	728522	ILMN_3221388
TBC1D2	0.0882365	8.34997	1.26776	0.206908	0.548314	-5.62331	55357	ILMN_1769876
TMCO6	0.0814297	7.44099	1.26766	0.206943	0.548325	-5.62343	55374	ILMN_2180624
FLJ22531	-0.0469617	7.12839	-1.26765	0.206947	0.548325	-5.62344	79703	ILMN_1656149
OR2T4	0.0455477	6.6483	1.26741	0.207033	0.548506	-5.62374	127074	ILMN_1793151
PKIG	-0.0411687	7.11662	-1.26736	0.207051	0.548506	-5.6238	11142	ILMN_1702911
LOC342979	-0.0609819	6.8297	-1.26728	0.20708	0.548537	-5.6239	342979	ILMN_1657235
APBA2	-0.0758931	6.92216	-1.26707	0.207152	0.548682	-5.62415	321	ILMN_1723626
LOC645992	0.0502797	6.90789	1.26684	0.207236	0.548858	-5.62444	645992	ILMN_1717299
LOC651752	-0.0513798	7.0376	-1.26677	0.207262	0.54888	-5.62453	651752	ILMN_1785074
LOC653807	0.0496365	6.89118	1.26652	0.207348	0.549062	-5.62483	653807	ILMN_1727233
LOC100133189	-0.042249	6.72382	-1.26639	0.207398	0.54909	-5.625	100133189	ILMN_3236524
ZNF610	0.0685813	6.93906	1.26636	0.207407	0.54909	-5.62503	162963	ILMN_1746924
XAGE1D	-0.0622865	6.91345	-1.26632	0.207423	0.54909	-5.62508	9503	ILMN_1757427
LOC647785	-0.0493631	6.91737	-1.26625	0.207447	0.54909	-5.62516	647785	ILMN_1793463
GALNTL4	0.0429186	6.60253	1.26618	0.20747	0.54909	-5.62524	374378	ILMN_1673773
LOC642351	0.0612484	7.00531	1.26616	0.207478	0.54909	-5.62527	642351	ILMN_1749716
LOC644136	0.0487937	6.79443	1.26615	0.207481	0.54909	-5.62528	644136	ILMN_1714831
RANBP1	0.10193	9.73345	1.26607	0.20751	0.549119	-5.62538	5902	ILMN_1721457
LOC100128672	-0.0517049	7.03516	-1.26598	0.207542	0.549158	-5.62549	100128672	ILMN_3251837
FRS3	0.0624753	7.76512	1.26582	0.207598	0.549245	-5.62568	10817	ILMN_1772605
NOC2L	0.0640738	7.26076	1.26579	0.20761	0.549245	-5.62572	26155	ILMN_1792820
LOC100128269	0.0647965	7.15421	1.26547	0.207724	0.549464	-5.62612	100128269	ILMN_3176790
OR1L6	0.0460072	6.58593	1.26542	0.207744	0.549464	-5.62619	392390	ILMN_1762090
MYO1D	0.0710093	6.85638	1.26541	0.207746	0.549464	-5.62619	4642	ILMN_1805999
ENKUR	-0.0474199	6.94608	-1.26534	0.207771	0.549486	-5.62628	219670	ILMN_1735292
LCN1	-0.0558009	7.00452	-1.26529	0.207789	0.549486	-5.62634	3933	ILMN_1721011
LOC100134524	0.0599961	7.06997	1.26516	0.207835	0.549561	-5.6265	100134524	ILMN_3248536
FAM116B	-0.125486	8.6811	-1.26506	0.207872	0.549614	-5.62662	414918	ILMN_1659029
MTCH2	0.0600849	7.18323	1.26497	0.207903	0.549629	-5.62673	23788	ILMN_1785218
LOC731884	-0.0587492	6.98695	-1.26494	0.207913	0.549629	-5.62677	731884	ILMN_1655623
BTN3A2	0.102151	9.83222	1.2648	0.207966	0.549721	-5.62694	11118	ILMN_1676528
PCDHB6	0.0570966	6.9595	1.26468	0.208008	0.549786	-5.62709	56130	ILMN_1766377
CRLF2	0.0410202	6.91755	1.26455	0.208054	0.549863	-5.62725	64109	ILMN_1767573
MAP2K2	0.127992	9.82294	1.26448	0.208079	0.549881	-5.62733	5605	ILMN_1657968
ITPRIPL1	0.0350019	7.01725	1.26439	0.20811	0.549917	-5.62744	150771	ILMN_1772383
C4orf23	-0.0688582	7.41678	-1.26423	0.208168	0.550024	-5.62764	152992	ILMN_1704637
COG5	0.0405896	7.24237	1.264	0.208252	0.550176	-5.62793	10466	ILMN_1698621
FTHL2	0.161781	10.9612	1.26396	0.208267	0.550176	-5.62798	2497	ILMN_1746525
LOC100129623	0.0458641	6.73485	1.26392	0.20828	0.550176	-5.62802	100129623	ILMN_3184950
NCRNA00162	-0.0427566	6.72007	-1.26387	0.208296	0.550176	-5.62808	378825	ILMN_3243783
MIR95	0.0595434	6.86473	1.2637	0.208358	0.550293	-5.62829	407052	ILMN_3310583
LOC728127	0.0392868	6.95629	1.26355	0.208413	0.550392	-5.62847	728127	ILMN_1669981
MFAP2	-0.03426	6.79552	-1.26345	0.208446	0.550394	-5.62859	4237	ILMN_1659565
IFNW1	0.0445397	6.90096	1.26345	0.208449	0.550394	-5.6286	3467	ILMN_1781057
CCNYL3	-0.0368452	6.8578	-1.26336	0.208479	0.550429	-5.6287	642326	ILMN_3188856
RABL2B	-0.0583637	8.09249	-1.26313	0.208564	0.550572	-5.62899	11158	ILMN_1810058
CROT	0.066281	7.04009	1.2631	0.208572	0.550572	-5.62902	54677	ILMN_1693090
MIR7-1	0.0551443	6.8415	1.26306	0.208586	0.550572	-5.62907	407043	ILMN_3309975
LOC652803	0.0535516	6.83907	1.26296	0.208622	0.550619	-5.62919	652803	ILMN_1655529
SUV39H2	0.0728559	7.16376	1.26271	0.208713	0.550814	-5.6295	79723	ILMN_1789351
LOC729438	0.0344682	6.97187	1.2626	0.208752	0.550835	-5.62964	729438	ILMN_3228094
FIZ1	0.0697283	7.94279	1.26256	0.208768	0.550835	-5.62969	84922	ILMN_1781803
PRSS35	0.0561412	7.00173	1.26254	0.208774	0.550835	-5.62971	167681	ILMN_1769580
ZNF576	-0.0675528	7.77506	-1.26222	0.208887	0.550991	-5.63009	79177	ILMN_1687711
CCL8	-0.23901	7.11937	-1.2622	0.208896	0.550991	-5.63012	6355	ILMN_1772964
KRT33A	0.0404765	6.77267	1.2621	0.20893	0.550991	-5.63024	3883	ILMN_1731800
RGPD3	0.0472702	6.79696	1.26207	0.208942	0.550991	-5.63028	653489	ILMN_3246123
LOC643216	-0.0476945	6.98025	-1.26205	0.208951	0.550991	-5.63031	643216	ILMN_1740878
LOC647086	-0.0715508	7.1108	-1.26204	0.208954	0.550991	-5.63032	647086	ILMN_3293972
MIR511-2	0.0595078	6.92644	1.26202	0.208959	0.550991	-5.63034	574446	ILMN_3310845
ARC	-0.0608774	6.77549	-1.26197	0.208979	0.550991	-5.63041	23237	ILMN_1711120
LOC390688	-0.0426778	6.55101	-1.2619	0.209002	0.550991	-5.63049	390688	ILMN_2130477
LRRC32	-0.0605506	6.99191	-1.26189	0.209009	0.550991	-5.63051	2615	ILMN_2129161
LOC90120	-0.0811839	7.60944	-1.26183	0.20903	0.551001	-5.63058	90120	ILMN_1657673
POU3F4	-0.044165	6.63489	-1.26176	0.209054	0.551019	-5.63067	5456	ILMN_1738003
C9orf152	-0.0484644	6.62872	-1.26161	0.209109	0.551116	-5.63085	401546	ILMN_1781745
LOC100134176	-0.051795	6.65535	-1.26154	0.209132	0.551132	-5.63093	100134176	ILMN_3234974
LOC283682	-0.0567592	6.91561	-1.26123	0.209245	0.551336	-5.63131	283682	ILMN_1786657
SLC27A5	-0.0676039	7.0685	-1.2612	0.209256	0.551336	-5.63135	10998	ILMN_1725366
MIR610	0.0734522	6.97584	1.26118	0.209263	0.551336	-5.63137	693195	ILMN_3309169
MGC39821	-0.0448735	6.76541	-1.26093	0.20935	0.551431	-5.63167	284440	ILMN_3306677
OTOA	-0.0252186	6.52351	-1.26091	0.209359	0.551431	-5.6317	146183	ILMN_1654980
CHD1L	0.0790949	7.54986	1.2609	0.209362	0.551431	-5.63171	9557	ILMN_1786016
RIMKLB	0.0500642	6.96425	1.26088	0.209369	0.551431	-5.63174	57494	ILMN_3245707
PPP6C	0.0777027	10.3169	1.2608	0.209399	0.551464	-5.63184	5537	ILMN_1664921
FTH1	0.131981	9.7111	1.26058	0.209477	0.551574	-5.6321	2495	ILMN_1683146
RBM38	-0.292069	11.4098	-1.26057	0.209481	0.551574	-5.63212	55544	ILMN_1704079
DEFB128	-0.0752243	7.10089	-1.26053	0.209494	0.551574	-5.63216	245939	ILMN_2070583
ZNF227	0.0813015	7.57557	1.26036	0.209558	0.551616	-5.63238	7770	ILMN_1721034
DEDD2	0.117876	11.468	1.26035	0.209558	0.551616	-5.63238	162989	ILMN_1768031
MAP7D3	-0.0688434	7.19412	-1.26034	0.209563	0.551616	-5.63239	79649	ILMN_1662557
IFT20	0.0868087	8.06056	1.26017	0.209624	0.551654	-5.6326	90410	ILMN_3235216
LOC644518	-0.0518786	6.79165	-1.26017	0.209624	0.551654	-5.6326	644518	ILMN_3206565
GABRG2	0.0383512	6.76088	1.25992	0.209715	0.551654	-5.63291	2566	ILMN_1800270
ZNF628	0.0585908	7.06865	1.25988	0.209728	0.551654	-5.63296	89887	ILMN_1789358
IGJ	-0.294006	11.5977	-1.25987	0.209732	0.551654	-5.63297	3512	ILMN_2105441
PPP1CA	0.0838703	10.6926	1.25986	0.209735	0.551654	-5.63298	5499	ILMN_1695827
XYLT2	0.0862327	8.61733	1.25982	0.20975	0.551654	-5.63303	64132	ILMN_1799815
LOC100133503	-0.0531252	7.11647	-1.25974	0.209779	0.551654	-5.63313	100133503	ILMN_3237698
ASB17	-0.0407097	6.93541	-1.25969	0.209796	0.551654	-5.63319	127247	ILMN_1670829
MAP2	-0.0268573	6.87747	-1.25968	0.2098	0.551654	-5.6332	4133	ILMN_1764201
MDFI	-0.0507329	6.67471	-1.25968	0.209802	0.551654	-5.63321	4188	ILMN_1782798
BCL10	0.0539438	7.14926	1.25964	0.209816	0.551654	-5.63325	8915	ILMN_1704070
COIL	-0.060571	8.38205	-1.25963	0.209819	0.551654	-5.63327	8161	ILMN_1688034
COTL1	0.138162	10.533	1.25962	0.209824	0.551654	-5.63328	23406	ILMN_1788283
GPR87	-0.0577835	6.81232	-1.25938	0.209908	0.551829	-5.63357	53836	ILMN_1656422
NYNRIN	0.0420097	6.83019	1.25927	0.209948	0.55189	-5.6337	57523	ILMN_3236858
LOC100101266	0.0426085	6.80433	1.2592	0.209974	0.551911	-5.63379	100101266	ILMN_1658405
CCDC54	-0.0551383	6.96693	-1.25903	0.210036	0.551991	-5.634	84692	ILMN_1707311
LOC100132948	0.0624296	6.94579	1.259	0.210046	0.551991	-5.63403	100132948	ILMN_3293843
C1QTNF8	-0.0428547	6.59126	-1.25891	0.210077	0.551991	-5.63414	390664	ILMN_1695740
P2RX1	0.158379	8.69759	1.25889	0.210085	0.551991	-5.63417	5023	ILMN_1758529
OR6K2	-0.0477421	6.7527	-1.25879	0.210123	0.551991	-5.63429	81448	ILMN_1684901
LOC285544	0.0542048	6.90403	1.25878	0.210125	0.551991	-5.6343	285544	ILMN_1687845
LOC650405	0.0463937	6.84834	1.25877	0.210128	0.551991	-5.63431	650405	ILMN_3246299
CTDP1	0.0647561	8.02915	1.25866	0.210169	0.552052	-5.63445	9150	ILMN_1815759
FAM98B	-0.0420573	7.02936	-1.25813	0.210359	0.552505	-5.63509	283742	ILMN_1763997
SCARNA9L	-0.0607009	6.9309	-1.25806	0.210383	0.552522	-5.63517	100158262	ILMN_3235851
LOC653260	0.0566559	7.03488	1.25778	0.210487	0.552749	-5.63553	653260	ILMN_1683162
CASP8	0.0700425	7.23675	1.2577	0.210516	0.552779	-5.63562	841	ILMN_1669565
KCNH6	0.153609	11.6211	1.25765	0.210534	0.552779	-5.63568	81033	ILMN_1677815
LOC100134348	-0.0712317	7.07165	-1.25741	0.210619	0.552957	-5.63597	100134348	ILMN_3247618
LOC651102	0.04758	6.83087	1.25733	0.210647	0.552982	-5.63606	651102	ILMN_1680952
HCFC1	0.0626798	10.5752	1.25728	0.210665	0.552986	-5.63613	3054	ILMN_1732705
E2F6	-0.0471875	7.44729	-1.2572	0.210695	0.553	-5.63623	1876	ILMN_1656196
SYT9	0.056874	6.99134	1.25717	0.210706	0.553	-5.63627	143425	ILMN_1728496
CPNE4	-0.0381312	6.56594	-1.25696	0.210783	0.553131	-5.63652	131034	ILMN_1814770
LOXL1	0.0326273	6.85995	1.25688	0.210812	0.553131	-5.63662	4016	ILMN_1701664
LOC100128714	0.0511218	6.87913	1.25686	0.210816	0.553131	-5.63664	100128714	ILMN_3183065
CXCR7	-0.0720377	6.99038	-1.25683	0.210827	0.553131	-5.63667	57007	ILMN_1798360
ZNF207	0.0796318	9.81427	1.2565	0.210948	0.553399	-5.63708	7756	ILMN_1670895
RNF170	-0.0744964	7.2946	-1.25645	0.210966	0.553399	-5.63714	81790	ILMN_1709265
PMFBP1	-0.033666	6.54839	-1.25636	0.210998	0.553399	-5.63725	83449	ILMN_1713867
CCDC74A	0.0474853	6.80395	1.25635	0.211003	0.553399	-5.63727	90557	ILMN_1678086
SAMD9	0.175886	9.84978	1.25631	0.211017	0.553399	-5.63731	54809	ILMN_1814305
PTP4A2	-0.0739901	10.1172	-1.25582	0.211194	0.553815	-5.63791	8073	ILMN_1670972
KCNN2	0.0354086	6.81043	1.25568	0.211244	0.553858	-5.63808	3781	ILMN_1685636
OR7D2	-0.0432929	6.51274	-1.25568	0.211245	0.553858	-5.63808	162998	ILMN_1722426
LOC645181	-0.0404357	6.85661	-1.25553	0.211297	0.55389	-5.63826	645181	ILMN_3217610
SAMD8	0.0612367	7.21153	1.25552	0.211303	0.55389	-5.63828	142891	ILMN_2105177
SNORA78	0.0536076	6.81899	1.25545	0.211326	0.55389	-5.63835	677844	ILMN_3244940
FLJ20718	-0.0857851	8.14656	-1.25545	0.211328	0.55389	-5.63836	55027	ILMN_1763663
HBXIP	0.0811534	10.2397	1.2553	0.211383	0.553987	-5.63855	10542	ILMN_1795779
WWP2	0.0658253	7.3301	1.25521	0.211414	0.554023	-5.63865	11060	ILMN_1659703
ERCC2	-0.087938	7.561	-1.25508	0.21146	0.554082	-5.6388	2068	ILMN_1815859
OR2H2	-0.0603732	6.84642	-1.255	0.211489	0.554082	-5.6389	7932	ILMN_1812980
LOC388931	-0.0547161	6.86677	-1.255	0.21149	0.554082	-5.63891	388931	ILMN_1739134
DHX40	-0.0675066	7.85647	-1.25493	0.211514	0.554099	-5.63899	79665	ILMN_1653047
C18orf54	0.0418392	7.05119	1.25475	0.211579	0.554223	-5.63921	162681	ILMN_1716006
FCGR3A	0.0900981	7.51193	1.25468	0.211605	0.554244	-5.63929	2214	ILMN_1703679
C11orf73	0.0710271	8.15568	1.25448	0.211678	0.554349	-5.63954	51501	ILMN_1656463
CDKN2D	-0.133946	10.0621	-1.25434	0.21173	0.554349	-5.63971	1032	ILMN_1740597
OR51Q1	0.0603016	6.81236	1.25424	0.211766	0.554349	-5.63983	390061	ILMN_1765445
C20orf118	-0.0470445	6.51416	-1.25419	0.211784	0.554349	-5.63989	140711	ILMN_1807067
RAB7B	-0.0437353	6.53368	-1.25417	0.211792	0.554349	-5.63992	338382	ILMN_1771688
DCTPP1	-0.107266	9.79694	-1.25412	0.211808	0.554349	-5.63997	79077	ILMN_1763129
LOC389342	-0.052692	13.6362	-1.25409	0.21182	0.554349	-5.64001	389342	ILMN_3199798
C7orf50	-0.125306	10.0834	-1.25407	0.211829	0.554349	-5.64004	84310	ILMN_1718336
TOMM34	-0.0906144	9.36557	-1.25405	0.211833	0.554349	-5.64006	10953	ILMN_1721128
SHANK1	0.0413776	6.54811	1.25405	0.211835	0.554349	-5.64006	50944	ILMN_1747754
HMGB1L1	-0.150666	8.34693	-1.25404	0.211839	0.554349	-5.64008	10357	ILMN_1809439
PDXDC2	0.0298957	6.81834	1.25392	0.21188	0.55441	-5.64022	283970	ILMN_1671820
OR4D10	-0.0436977	6.855	-1.25379	0.211928	0.55445	-5.64038	390197	ILMN_1800387
LOC730246	-0.118759	12.3203	-1.25378	0.211931	0.55445	-5.64039	730246	ILMN_3305949
LOC728463	0.0345345	6.72513	1.25334	0.212093	0.554827	-5.64093	728463	ILMN_3225246
PCSK1N	-0.280252	7.91679	-1.25324	0.212127	0.554827	-5.64104	27344	ILMN_1755582
C10orf46	0.0735518	6.90336	1.25321	0.212137	0.554827	-5.64108	143384	ILMN_1792270
NCRNA00099	-0.0483572	6.83006	-1.25319	0.212146	0.554827	-5.64111	359822	ILMN_3242530
MIR371	-0.0545152	6.9676	-1.25311	0.212174	0.554854	-5.6412	442916	ILMN_3308956
DDX19B	-0.0624292	8.43992	-1.25301	0.212213	0.554894	-5.64133	11269	ILMN_1707123
GOLGA2LY2	0.0480601	6.87376	1.25297	0.212225	0.554894	-5.64137	401634	ILMN_3235780
LOC730109	-0.0464019	6.98452	-1.25256	0.212376	0.555172	-5.64187	730109	ILMN_1688611
LOC100129913	-0.0348366	6.78979	-1.25253	0.212384	0.555172	-5.6419	100129913	ILMN_3194432
SLMO1	0.0369502	6.92623	1.2525	0.212398	0.555172	-5.64195	10650	ILMN_1654671
C11orf24	0.074907	7.60886	1.25245	0.212416	0.555172	-5.64201	53838	ILMN_1808163
FAM71F2	-0.0375099	6.59436	-1.25244	0.21242	0.555172	-5.64202	346653	ILMN_1788806
TTC13	-0.0682066	7.9422	-1.25236	0.212447	0.555198	-5.64211	79573	ILMN_1668606
PRR20E	-0.0451868	6.72097	-1.2523	0.212468	0.555205	-5.64218	729250	ILMN_3246286
2001-12-01	0.0466268	6.88384	1.25216	0.21252	0.555295	-5.64236	50514	ILMN_1659893
C12orf68	-0.0518871	6.99148	-1.25167	0.212698	0.555701	-5.64295	387856	ILMN_3245006
RANBP10	-0.214483	8.70007	-1.25158	0.21273	0.555701	-5.64306	57610	ILMN_1667306
HEATR7A	0.0365027	6.90877	1.25153	0.21275	0.555701	-5.64313	727957	ILMN_3185707
LOC648638	-0.0950611	8.134	-1.2515	0.21276	0.555701	-5.64316	648638	ILMN_1726667
SLC34A2	-0.0478672	7.03947	-1.25148	0.212767	0.555701	-5.64318	10568	ILMN_1654594
ADCY2	-0.0509494	6.95586	-1.25144	0.212782	0.555701	-5.64323	108	ILMN_1810691
FSTL1	0.0527217	6.6562	1.25124	0.212853	0.555794	-5.64347	11167	ILMN_2201678
RSPO1	0.040468	6.51507	1.25122	0.212862	0.555794	-5.6435	284654	ILMN_1682937
LOC649365	-0.0545468	7.03135	-1.2512	0.21287	0.555794	-5.64353	649365	ILMN_1738936
TCHP	0.0608131	7.71091	1.25111	0.212902	0.555829	-5.64363	84260	ILMN_1665058
POLR2D	0.101153	7.97826	1.25069	0.213054	0.556175	-5.64414	5433	ILMN_1792672
XKR7	-0.0346045	6.53454	-1.25065	0.21307	0.556175	-5.64419	343702	ILMN_1789691
STX8	-0.135974	8.82244	-1.25052	0.213118	0.556254	-5.64435	9482	ILMN_1752895
LOC647784	0.0559623	7.01496	1.25037	0.213172	0.556341	-5.64453	647784	ILMN_1674710
IL8RBP	-0.140684	7.75798	-1.25029	0.213199	0.556341	-5.64462	3580	ILMN_1691507
LOC644228	-0.0530895	6.90436	-1.25028	0.213204	0.556341	-5.64464	644228	ILMN_1689153
BASE	-0.0325512	6.72353	-1.25012	0.213262	0.556445	-5.64483	317716	ILMN_3182301
ZNF225	0.0554033	7.27455	1.25001	0.213302	0.556496	-5.64497	7768	ILMN_1674064
SHBG	-0.056277	6.99219	-1.24995	0.213324	0.556496	-5.64504	6462	ILMN_1706579
COL11A1	-0.028866	6.7316	-1.24992	0.213335	0.556496	-5.64507	1301	ILMN_1731446
TSTA3	0.274436	8.97158	1.24983	0.213366	0.556531	-5.64518	7264	ILMN_1697777
C12orf5	0.0789697	8.01574	1.24964	0.213435	0.556666	-5.64541	57103	ILMN_1791792
SCARNA3	-0.100018	7.24896	-1.24937	0.213534	0.556874	-5.64574	677679	ILMN_3244216
LOC348926	-0.0496201	6.81655	-1.24932	0.213552	0.556874	-5.64579	348926	ILMN_3240425
dJ341D10.1	0.107777	8.23225	1.24928	0.213569	0.556874	-5.64585	286453	ILMN_1790985
OR5D14	-0.0546035	6.99542	-1.24913	0.213623	0.556941	-5.64603	219436	ILMN_1801240
LOC441061	-0.0526999	6.89234	-1.24911	0.21363	0.556941	-5.64605	441061	ILMN_1730616
DCDC2	0.0488847	6.81593	1.2487	0.213781	0.557256	-5.64655	51473	ILMN_1712419
LOC653524	0.0513443	6.98929	1.24866	0.213794	0.557256	-5.6466	653524	ILMN_1798429
ZNF471	0.0340181	6.82597	1.24863	0.213804	0.557256	-5.64663	57573	ILMN_1786079
FLJ35429	-0.0596434	6.99973	-1.2485	0.213851	0.557283	-5.64679	285830	ILMN_1726856
FLJ40292	0.0546992	6.88086	1.24847	0.213863	0.557283	-5.64683	643210	ILMN_1707318
BAI1	0.0274117	6.94084	1.24846	0.213868	0.557283	-5.64684	575	ILMN_1729529
SGMS2	0.0574113	7.06573	1.24826	0.21394	0.557426	-5.64708	166929	ILMN_1685176
RILPL2	0.11555	10.0294	1.24794	0.214058	0.557686	-5.64747	196383	ILMN_1678490
FLJ41484	-0.083832	7.05233	-1.24782	0.2141	0.55775	-5.64761	650669	ILMN_3253126
LOC648054	-0.0432751	6.71747	-1.24769	0.214147	0.557799	-5.64777	648054	ILMN_1656744
FGD3	-0.0985138	12.089	-1.24766	0.214159	0.557799	-5.64781	89846	ILMN_1772686
C14orf21	-0.049203	7.07172	-1.24762	0.214173	0.557799	-5.64785	161424	ILMN_1698085
CCDC147	0.0497786	6.99175	1.24757	0.214191	0.557801	-5.64791	159686	ILMN_2100285
SPRED2	-0.0465077	6.70645	-1.24746	0.214232	0.557833	-5.64805	200734	ILMN_1791232
C9orf89	-0.102982	9.06983	-1.24744	0.214239	0.557833	-5.64807	84270	ILMN_1659189
NUDCD2	0.0648541	7.61184	1.24735	0.214273	0.557875	-5.64818	134492	ILMN_1751589
ABCB1	0.0711544	7.29032	1.2473	0.214291	0.557876	-5.64825	5243	ILMN_1812070
IQGAP1	0.0959188	10.2198	1.24709	0.214368	0.558008	-5.6485	8826	ILMN_1803819
KLHL38	0.0590068	6.90101	1.24701	0.214395	0.558008	-5.64859	340359	ILMN_3237761
ELAC1	0.0485937	7.05276	1.247	0.2144	0.558008	-5.64861	55520	ILMN_1693072
ARHGAP25	-0.0782673	9.62693	-1.24693	0.214428	0.558008	-5.6487	9938	ILMN_1658853
LOC651400	-0.0538466	6.84413	-1.24691	0.214435	0.558008	-5.64872	651400	ILMN_1714324
LOC440896	-0.0774948	6.94955	-1.24687	0.214449	0.558008	-5.64877	440896	ILMN_1678440
PAN3	-0.0741367	9.26488	-1.24673	0.214498	0.558091	-5.64893	255967	ILMN_1681304
SRRM1L	-0.0813918	7.93937	-1.24656	0.214562	0.55821	-5.64914	401475	ILMN_1661664
RRN3P2	-0.0544944	7.10582	-1.24637	0.214631	0.558265	-5.64937	653390	ILMN_3246274
LOC100129376	0.0411779	6.78544	1.24624	0.21468	0.558265	-5.64953	100129376	ILMN_3181136
ABCC3	-0.11464	8.2368	-1.24621	0.214688	0.558265	-5.64956	8714	ILMN_1677814
MSX1	0.0553994	6.95417	1.24621	0.214689	0.558265	-5.64956	4487	ILMN_1777397
KLHDC9	0.0387082	6.88289	1.24614	0.214716	0.558265	-5.64965	126823	ILMN_1701918
PCDHB8	-0.0400516	6.47688	-1.24611	0.214727	0.558265	-5.64969	56128	ILMN_1801051
GRM4	0.0621685	7.09481	1.2461	0.21473	0.558265	-5.6497	2914	ILMN_1752843
C14orf73	-0.0286841	6.63049	-1.24609	0.214734	0.558265	-5.64971	91828	ILMN_1773017
STK4	0.0781817	12.1879	1.24606	0.214743	0.558265	-5.64974	6789	ILMN_1711383
KLHL28	0.153159	8.36771	1.24594	0.214789	0.558337	-5.64989	54813	ILMN_1693401
LOC100129201	0.114201	8.47315	1.24583	0.214829	0.558378	-5.65002	100129201	ILMN_3263918
C9orf66	0.0909035	7.56129	1.24574	0.214861	0.558378	-5.65013	157983	ILMN_1717248
MEMO1	-0.0795873	8.12798	-1.24564	0.214899	0.558378	-5.65025	51072	ILMN_1741599
LOC642620	-0.0526791	6.8502	-1.24563	0.214901	0.558378	-5.65026	642620	ILMN_1665574
SS18L2	-0.08115	11.1066	-1.24561	0.214909	0.558378	-5.65028	51188	ILMN_1796407
CXorf18	-0.0343694	6.7967	-1.2456	0.214913	0.558378	-5.6503	619455	ILMN_3193949
CIZ1	-0.052434	6.90481	-1.24555	0.214929	0.558378	-5.65035	25792	ILMN_1724659
CCDC135	-0.0555376	7.16211	-1.24521	0.215056	0.558658	-5.65077	84229	ILMN_1712067
SNORD114-29	0.0514592	6.78124	1.24516	0.215073	0.558658	-5.65083	767610	ILMN_3308375
OR2A2	-0.057359	6.9321	-1.24497	0.215142	0.558791	-5.65105	442361	ILMN_1777638
PHLDA2	-0.0449262	6.62936	-1.24472	0.215235	0.558967	-5.65136	7262	ILMN_1671557
GOLGA8B	-0.149093	8.65528	-1.24469	0.215245	0.558967	-5.65139	440270	ILMN_1803385
LOC643475	0.0486967	6.96867	1.24462	0.215271	0.558988	-5.65148	643475	ILMN_1766741
LOC644014	0.0593795	6.80466	1.24425	0.215408	0.559222	-5.65193	644014	ILMN_1768804
UTP14C	0.0822532	7.96602	1.24423	0.215416	0.559222	-5.65196	9724	ILMN_1686645
FAP	0.0698445	7.05784	1.24422	0.21542	0.559222	-5.65197	2191	ILMN_2232854
LOC100131504	-0.0477633	6.82088	-1.24418	0.215433	0.559222	-5.65201	100131504	ILMN_3219534
LOC642165	0.0638808	7.06678	1.24408	0.21547	0.559272	-5.65213	642165	ILMN_1686052
MUC17	-0.0395374	6.57726	-1.24396	0.215512	0.559315	-5.65227	140453	ILMN_1724375
C1orf115	-0.0512145	6.74835	-1.24394	0.215522	0.559315	-5.6523	79762	ILMN_1674817
LOC645172	-0.051856	6.94888	-1.24376	0.215588	0.559439	-5.65252	645172	ILMN_1670874
CNGA1	-0.0354916	6.48614	-1.2437	0.215609	0.559448	-5.65259	1259	ILMN_1786353
SELE	-0.0378278	6.89641	-1.24352	0.215677	0.559578	-5.65281	6401	ILMN_1739393
RAB11FIP3	-0.0971109	8.84579	-1.24339	0.215722	0.559648	-5.65296	9727	ILMN_1708328
LOC651986	0.0483762	6.81962	1.24322	0.215784	0.559764	-5.65316	651986	ILMN_1720566
FERMT1	0.0528611	6.88293	1.24304	0.215852	0.559892	-5.65339	55612	ILMN_1696585
SNORD113-6	-0.0454073	6.82643	-1.24287	0.215913	0.560005	-5.65359	767566	ILMN_3309279
KBTBD8	0.096508	7.59921	1.24282	0.215931	0.560005	-5.65365	84541	ILMN_1716272
TTTY17A	-0.0353384	6.84733	-1.24268	0.215984	0.560097	-5.65382	252949	ILMN_1663406
SLC39A2	0.0516086	6.56198	1.24251	0.216045	0.560168	-5.65402	29986	ILMN_1810025
SNORD2	0.0429275	6.69286	1.24251	0.216047	0.560168	-5.65403	619567	ILMN_3237309
DKFZp686A1627	-0.0440827	6.75533	-1.24232	0.216118	0.560256	-5.65426	266695	ILMN_3242371
KRTAP10-3	-0.0690894	7.07186	-1.24231	0.216119	0.560256	-5.65426	386682	ILMN_2206732
SNAI2	-0.035707	6.81314	-1.24227	0.216135	0.560256	-5.65431	6591	ILMN_1655740
OR10S1	0.0420048	6.67853	1.24216	0.216174	0.560274	-5.65444	219873	ILMN_1768567
AICDA	0.0706156	7.1053	1.24214	0.216182	0.560274	-5.65447	57379	ILMN_2164164
C1orf189	0.0489723	6.70014	1.24205	0.216214	0.560274	-5.65457	388701	ILMN_1790713
COL4A4	-0.0343512	6.55869	-1.24205	0.216217	0.560274	-5.65458	1286	ILMN_1778308
LOC441958	-0.0482953	6.96666	-1.24201	0.216232	0.560274	-5.65463	441958	ILMN_1685988
RAPGEF4	-0.0464205	6.69982	-1.24181	0.216304	0.560415	-5.65487	11069	ILMN_1661802
LOC647046	0.0533496	6.96427	1.24165	0.216364	0.560524	-5.65506	647046	ILMN_1685696
LOC100128899	-0.0962049	7.57604	-1.24126	0.216507	0.560849	-5.65553	100128899	ILMN_3269484
LOC647742	-0.0622848	7.00035	-1.24105	0.216583	0.560977	-5.65578	647742	ILMN_1725500
LOC648149	-0.0644328	6.94267	-1.24103	0.216592	0.560977	-5.65581	648149	ILMN_1715650
ART4	0.0874852	7.00432	1.24086	0.216653	0.561089	-5.65601	420	ILMN_1805773
LOC440456	-0.0288182	7.01148	-1.24055	0.216768	0.561257	-5.65638	440456	ILMN_1700427
LOC642276	0.0504003	6.80625	1.2405	0.216787	0.561257	-5.65644	642276	ILMN_1814909
CRNKL1	0.0713255	7.00901	1.24049	0.21679	0.561257	-5.65646	51340	ILMN_1768640
BHLHB4	-0.0520273	6.83509	-1.24045	0.216806	0.561257	-5.65651	128408	ILMN_1742787
CYP46A1	-0.0475628	6.81426	-1.24044	0.21681	0.561257	-5.65652	10858	ILMN_1697433
LOC651825	-0.0474077	6.80344	-1.24036	0.216837	0.561257	-5.65661	651825	ILMN_1662953
C11orf74	-0.0970455	7.17469	-1.24032	0.216853	0.561257	-5.65666	119710	ILMN_1659017
ASB6	0.0484861	7.10886	1.2403	0.216861	0.561257	-5.65669	140459	ILMN_1655532
LOC648059	0.0896645	7.41644	1.23989	0.217011	0.561506	-5.65718	648059	ILMN_1768392
CC2D2B	0.042199	6.57435	1.23988	0.217015	0.561506	-5.65719	387707	ILMN_1809342
ZSWIM4	0.0708786	7.68105	1.23984	0.217029	0.561506	-5.65723	65249	ILMN_1735231
KCNK7	-0.0515107	7.08112	-1.23984	0.217029	0.561506	-5.65724	10089	ILMN_1712776
LOC100133398	-0.0646064	6.98951	-1.23973	0.217071	0.561568	-5.65737	100133398	ILMN_3241818
PEG10	0.0310482	6.88239	1.23943	0.21718	0.561804	-5.65773	23089	ILMN_1670019
OPRD1	-0.0605295	6.70902	-1.23931	0.217224	0.561811	-5.65787	4985	ILMN_1707368
XAGE-4	-0.0359664	6.90541	-1.23928	0.217235	0.561811	-5.65791	139629	ILMN_1691092
VPS53	0.0494585	7.01114	1.23928	0.217237	0.561811	-5.65791	55275	ILMN_1806510
HIST1H2AB	0.0467776	6.9318	1.23915	0.217285	0.561889	-5.65807	8335	ILMN_1753524
LOC643778	0.0501655	6.78069	1.23904	0.217325	0.561945	-5.6582	643778	ILMN_3291352
WBSCR17	-0.0474907	6.71433	-1.23896	0.217356	0.561979	-5.6583	64409	ILMN_1701557
SETD4	0.037329	6.99038	1.23879	0.217416	0.562088	-5.6585	54093	ILMN_1737376
LOC647448	-0.0754401	6.89652	-1.23875	0.217434	0.562088	-5.65855	647448	ILMN_1758168
LOC391429	-0.0800684	7.05531	-1.23864	0.217473	0.562093	-5.65868	391429	ILMN_1764308
LOC652763	-0.0634429	6.95378	-1.23862	0.217481	0.562093	-5.65871	652763	ILMN_1722804
CABLES1	0.0601299	6.82689	1.23852	0.217517	0.562093	-5.65882	91768	ILMN_1653001
LOC647954	-0.0619432	6.94655	-1.23848	0.217531	0.562093	-5.65887	647954	ILMN_1687867
CFHR1	-0.0520714	6.76341	-1.23845	0.217541	0.562093	-5.6589	3078	ILMN_1754137
IFT81	0.0248809	6.58287	1.23845	0.217543	0.562093	-5.65891	28981	ILMN_1655504
MRPS18C	0.0897642	9.37213	1.2384	0.217562	0.562094	-5.65897	51023	ILMN_1658416
LOC100134228	-0.0441147	6.75928	-1.23811	0.217669	0.562282	-5.65932	100134228	ILMN_3244309
TAL1	0.117317	7.08828	1.23804	0.217695	0.562282	-5.6594	6886	ILMN_1748450
PDE7A	-0.0918128	8.11489	-1.238	0.217709	0.562282	-5.65945	5150	ILMN_2262444
MMP3	-0.0578923	7.03816	-1.23796	0.217725	0.562282	-5.6595	4314	ILMN_1784459
LOC641721	0.0428526	6.80578	1.23795	0.217729	0.562282	-5.65951	641721	ILMN_1672112
FNIP2	0.0919367	7.27303	1.2379	0.217748	0.562282	-5.65957	57600	ILMN_3237329
CD69	0.159581	8.35677	1.23784	0.217768	0.562282	-5.65964	969	ILMN_1651316
LOC650832	-0.263656	11.1504	-1.23781	0.217778	0.562282	-5.65967	650832	ILMN_1783156
MGC42367	-0.073212	6.96566	-1.23761	0.217853	0.562364	-5.65991	343990	ILMN_1776121
PSG10	-0.0411633	6.73751	-1.23758	0.217865	0.562364	-5.65995	653492	ILMN_3226388
LOC100128761	-0.0464121	6.89805	-1.23754	0.21788	0.562364	-5.66	100128761	ILMN_3238411
LOC653050	-0.0346767	6.94003	-1.23753	0.217881	0.562364	-5.66001	653050	ILMN_1703091
MIR1976	-0.0590129	6.8514	-1.23748	0.217901	0.562367	-5.66007	100302190	ILMN_3308188
C5orf38	-0.0422398	6.50186	-1.23732	0.217961	0.562477	-5.66026	153571	ILMN_1695852
C10orf21	-0.0590575	6.97519	-1.23721	0.218002	0.562536	-5.6604	414194	ILMN_1687478
PSD3	-0.0271344	6.83346	-1.2371	0.218044	0.562583	-5.66053	23362	ILMN_1656915
FAM193B	0.0639219	7.82974	1.23706	0.218056	0.562583	-5.66057	54540	ILMN_1654630
LOC100131460	-0.0582686	7.08761	-1.23681	0.218151	0.562781	-5.66088	100131460	ILMN_3283114
BCAT2	-0.0809322	8.41473	-1.23658	0.218235	0.562951	-5.66115	587	ILMN_1695110
LOC641978	-0.0856982	7.24015	-1.23646	0.218279	0.563018	-5.66129	641978	ILMN_1770831
LOC641744	-0.0548789	6.95217	-1.23633	0.218327	0.563097	-5.66145	641744	ILMN_1664008
ZNF791	0.0860135	8.42828	1.23623	0.218363	0.563144	-5.66157	163049	ILMN_1758105
LOC651126	-0.0475134	6.95017	-1.23617	0.218387	0.563159	-5.66164	651126	ILMN_1803191
LOC649210	-0.337795	9.48727	-1.23601	0.218446	0.563264	-5.66183	649210	ILMN_1678859
AQP2	0.0557804	6.97731	1.23576	0.21854	0.563394	-5.66214	359	ILMN_1732149
RGS17	-0.076806	7.20776	-1.23574	0.218547	0.563394	-5.66216	26575	ILMN_1725485
UBE2CBP	0.0361479	7.04336	1.23573	0.21855	0.563394	-5.66217	90025	ILMN_1719103
LOC730465	-0.0311262	6.71967	-1.23545	0.218653	0.563612	-5.6625	730465	ILMN_3224846
CYP3A43	0.0378099	6.77265	1.23525	0.218727	0.563651	-5.66274	64816	ILMN_1673591
GYLTL1B	-0.0611262	7.0622	-1.23523	0.218734	0.563651	-5.66276	120071	ILMN_1697916
MGC44328	0.0368529	6.5694	1.23523	0.218736	0.563651	-5.66277	440757	ILMN_1678234
NOMO2	0.0919581	8.78888	1.2351	0.218785	0.563651	-5.66293	283820	ILMN_1799856
CENPL	0.0609389	7.34459	1.23509	0.218786	0.563651	-5.66293	91687	ILMN_1742779
LOC124216	0.0506622	6.931	1.23503	0.218808	0.563651	-5.663	124216	ILMN_1656380
LOC100130367	0.0767345	7.31079	1.23501	0.218815	0.563651	-5.66303	100130367	ILMN_3273065
SSX2IP	0.0531336	7.17555	1.23501	0.218817	0.563651	-5.66303	117178	ILMN_1720844
DMGDH	-0.0326332	6.72642	-1.23497	0.21883	0.563651	-5.66307	29958	ILMN_1717853
FGF7	0.0559191	6.81274	1.23492	0.218851	0.563659	-5.66314	2252	ILMN_1731240
ANKRD50	-0.0559409	6.93579	-1.23482	0.218886	0.563687	-5.66325	57182	ILMN_2226304
LOC400011	-0.0377881	6.8234	-1.23479	0.218898	0.563687	-5.66329	400011	ILMN_3204679
PRAMEF17	-0.0522111	6.95409	-1.23469	0.218934	0.563735	-5.66341	649345	ILMN_1738110
MRM1	0.0572845	7.04055	1.23461	0.218966	0.563736	-5.66351	79922	ILMN_1793643
MIR663B	0.0526463	6.93866	1.23459	0.218971	0.563736	-5.66353	100313824	ILMN_3311115
IL34	-0.0490629	6.87375	-1.23455	0.218989	0.563736	-5.66359	146433	ILMN_1713686
OR4X2	0.0412019	6.54626	1.23447	0.219017	0.563762	-5.66368	119764	ILMN_1688825
LOC645520	0.0372237	6.91244	1.23438	0.21905	0.563802	-5.66379	645520	ILMN_1661451
PTRH1	-0.0947599	7.94756	-1.23411	0.219151	0.564013	-5.66411	138428	ILMN_1763842
HIST1H2AL	-0.0503068	6.84933	-1.23405	0.219173	0.564026	-5.66418	8332	ILMN_3246993
LOC100130833	-0.0462416	6.89033	-1.23385	0.219246	0.564099	-5.66442	100130833	ILMN_3241675
LOC100128230	-0.0464281	6.89062	-1.2338	0.219265	0.564099	-5.66448	100128230	ILMN_3175358
MAML2	-0.0508336	7.10691	-1.23375	0.219286	0.564099	-5.66454	84441	ILMN_1765729
LOC651991	-0.0531262	6.88983	-1.23374	0.219287	0.564099	-5.66455	651991	ILMN_1730972
LOC392635	-0.0534467	6.93288	-1.23373	0.219292	0.564099	-5.66456	392635	ILMN_3245390
SLC4A8	-0.0342781	6.64464	-1.23368	0.21931	0.5641	-5.66462	9498	ILMN_1738300
LOC647841	0.0607158	6.76192	1.23355	0.219358	0.564158	-5.66477	647841	ILMN_1777347
LOC646861	-0.0499484	6.89621	-1.23352	0.219369	0.564158	-5.66481	646861	ILMN_1679437
GSS	0.0762534	7.78885	1.23338	0.219424	0.564253	-5.66499	2937	ILMN_1683462
ALDH5A1	-0.160553	7.95147	-1.23317	0.2195	0.564402	-5.66523	7915	ILMN_2372398
KRT38	0.0368634	6.53489	1.23309	0.219532	0.564421	-5.66533	8687	ILMN_1741544
LOC732199	-0.0468485	6.80676	-1.23305	0.219543	0.564421	-5.66537	732199	ILMN_3228171
CCDC140	-0.0493397	6.82353	-1.23282	0.21963	0.564513	-5.66565	151278	ILMN_1691566
LOC645586	-0.0838953	7.71314	-1.23267	0.219686	0.564513	-5.66583	645586	ILMN_3237549
OR8G2	0.0491927	6.90318	1.23266	0.219691	0.564513	-5.66585	26492	ILMN_1787330
LOC643038	0.0499993	6.97197	1.23262	0.219703	0.564513	-5.66589	643038	ILMN_1651396
ART1	-0.0812493	7.37842	-1.2326	0.219713	0.564513	-5.66592	417	ILMN_1807913
CASP6	-0.0510413	7.46865	-1.23259	0.219717	0.564513	-5.66593	839	ILMN_1659350
LOC649947	-0.0625835	6.9691	-1.23258	0.21972	0.564513	-5.66594	649947	ILMN_1804532
COPS7B	-0.0889309	8.67415	-1.23255	0.21973	0.564513	-5.66597	64708	ILMN_1784785
PAGE3	0.0474324	6.9189	1.23248	0.219758	0.564513	-5.66606	139793	ILMN_1733722
INE1	-0.0558201	6.9165	-1.23247	0.219759	0.564513	-5.66606	8552	ILMN_1770344
RNASE13	0.0422442	6.89348	1.23239	0.219791	0.564549	-5.66617	440163	ILMN_1762871
LOC645465	-0.045079	6.95067	-1.23232	0.219818	0.564552	-5.66625	645465	ILMN_1676333
TRIM24	0.0425491	7.11518	1.23229	0.219828	0.564552	-5.66629	8805	ILMN_1711247
TTC30B	0.052343	6.96714	1.23218	0.219867	0.564605	-5.66641	150737	ILMN_1668795
LOC100128498	-0.0532419	7.11044	-1.23214	0.219885	0.564605	-5.66647	100128498	ILMN_3256184
LOC650235	-0.0539091	6.96769	-1.23198	0.219945	0.564681	-5.66666	650235	ILMN_1727668
LOC642497	-0.0442733	6.79382	-1.23191	0.219968	0.564681	-5.66674	642497	ILMN_1810900
ARHGEF7	-0.0458191	8.02268	-1.23175	0.22003	0.564681	-5.66693	8874	ILMN_1675984
LOC647089	-0.0549056	6.91884	-1.23171	0.220043	0.564681	-5.66697	647089	ILMN_1773991
SNAR-I	-0.0490302	6.74933	-1.23168	0.220054	0.564681	-5.66701	100170222	ILMN_3309138
LOC646663	-0.0489911	6.97244	-1.23166	0.220061	0.564681	-5.66703	646663	ILMN_1729542
FLJ44112	-0.0493928	6.89632	-1.2316	0.220085	0.564681	-5.66711	374467	ILMN_1708941
C16orf70	0.0752971	7.40669	1.23154	0.220107	0.564681	-5.66718	80262	ILMN_1711703
LOC653616	0.0582496	7.02144	1.23154	0.220109	0.564681	-5.66719	653616	ILMN_1801417
LOC647366	0.0378949	6.87299	1.23153	0.220112	0.564681	-5.6672	647366	ILMN_1716827
MIR367	-0.0417603	6.785	-1.23145	0.220141	0.564681	-5.66729	442912	ILMN_3310800
STARD10	-0.119493	8.44404	-1.23144	0.220145	0.564681	-5.6673	10809	ILMN_1717052
OR1D2	-0.0377331	6.64032	-1.23143	0.220149	0.564681	-5.66731	4991	ILMN_1757546
LOC652846	0.0584454	6.88749	1.23127	0.220209	0.56479	-5.66751	652846	ILMN_1799098
LOC100034248	0.0562359	6.77897	1.23121	0.22023	0.564797	-5.66757	100034248	ILMN_3259652
KIAA0226	0.0810473	7.48145	1.23115	0.220251	0.564804	-5.66764	9711	ILMN_1763637
PHACTR1	-0.111311	7.38277	-1.23096	0.220323	0.564943	-5.66787	221692	ILMN_1736982
LOC650656	-0.0471643	6.79603	-1.23062	0.220451	0.565169	-5.66828	650656	ILMN_1662341
LOC652513	-0.0509431	6.972	-1.23061	0.220454	0.565169	-5.66829	652513	ILMN_1707151
SNORD56B	0.0800577	7.02249	1.23052	0.220489	0.565169	-5.6684	319139	ILMN_1715396
LOC100134242	0.0497441	6.82017	1.23049	0.2205	0.565169	-5.66844	100134242	ILMN_3247092
OR4S1	-0.0541722	6.83005	-1.23041	0.22053	0.565169	-5.66853	256148	ILMN_1670149
LOC649209	-0.0687265	7.39037	-1.23032	0.220563	0.565169	-5.66864	649209	ILMN_1741259
LOC644814	-0.0637756	7.03743	-1.2303	0.22057	0.565169	-5.66866	644814	ILMN_1745201
OR2L3	-0.0396899	6.6614	-1.23029	0.220573	0.565169	-5.66867	391192	ILMN_1754846
GJD4	-0.0407106	6.59778	-1.23029	0.220573	0.565169	-5.66867	219770	ILMN_1654742
HMOX2	0.0703914	7.16722	1.23019	0.220612	0.565222	-5.6688	3163	ILMN_1658807
POTEC	-0.052429	6.79094	-1.22997	0.220694	0.565386	-5.66906	388468	ILMN_3239866
PIGX	-0.110569	8.1104	-1.22965	0.220811	0.565638	-5.66943	54965	ILMN_1769508
C6orf127	-0.0438336	6.71617	-1.22952	0.220862	0.56566	-5.66959	340204	ILMN_3237520
MOS	-0.069364	7.16103	-1.22945	0.220888	0.56566	-5.66968	4342	ILMN_1760479
LOC440704	0.131089	9.58442	1.22943	0.220895	0.56566	-5.6697	440704	ILMN_1673421
MIR1281	0.0739505	7.15583	1.2294	0.220905	0.56566	-5.66973	100302237	ILMN_3309419
TRIM49	-0.0364654	6.82248	-1.22939	0.22091	0.56566	-5.66975	57093	ILMN_2125451
TOX	0.0636312	6.86781	1.22906	0.221034	0.565904	-5.67014	9760	ILMN_1788886
LOC650475	-0.0470031	6.85308	-1.22902	0.221048	0.565904	-5.67019	650475	ILMN_1687943
FBXO16	-0.0706928	7.12357	-1.22899	0.221059	0.565904	-5.67022	157574	ILMN_1715823
BTN1A1	-0.0555721	6.97683	-1.22888	0.221099	0.565948	-5.67035	696	ILMN_1698953
MIR342	0.0618219	6.90198	1.22876	0.221144	0.565948	-5.67049	442909	ILMN_3310301
CTNS	0.074308	8.07837	1.22875	0.221148	0.565948	-5.67051	1497	ILMN_1738010
FUBP3	0.0667074	8.02926	1.22875	0.221149	0.565948	-5.67051	8939	ILMN_1792190
TMEM184A	-0.0454534	6.57975	-1.22866	0.221184	0.565974	-5.67062	202915	ILMN_1815937
CDV3	0.0700221	9.42708	1.22863	0.221195	0.565974	-5.67066	55573	ILMN_1673788
LOC644135	-0.075066	7.01113	-1.22839	0.221283	0.566063	-5.67094	644135	ILMN_1789557
PCTP	-0.177762	7.93781	-1.22839	0.221283	0.566063	-5.67094	58488	ILMN_1802257
SCGB2A2	0.0533245	6.92261	1.22833	0.221306	0.566063	-5.67101	4250	ILMN_1723333
C17orf46	-0.0465582	6.73553	-1.22829	0.221321	0.566063	-5.67106	124783	ILMN_1670707
MIR519B	0.0466975	6.75676	1.22823	0.221342	0.566063	-5.67113	574469	ILMN_3309414
MIR206	0.0526062	6.7089	1.22822	0.221348	0.566063	-5.67114	406989	ILMN_3309549
LOC650733	0.062215	6.95365	1.22819	0.221359	0.566063	-5.67118	650733	ILMN_1768389
LOC652568	0.0501361	6.89496	1.22815	0.221374	0.566063	-5.67123	652568	ILMN_1722451
E2F1	-0.0937205	7.33393	-1.22801	0.221425	0.566121	-5.67139	1869	ILMN_2051469
PKD2L2	-0.037625	6.60304	-1.22797	0.221441	0.566121	-5.67144	27039	ILMN_1768262
RECK	-0.0482413	7.13468	-1.22794	0.221451	0.566121	-5.67147	8434	ILMN_1688630
FAM72B	0.0849095	7.49603	1.22784	0.221489	0.566171	-5.67159	653820	ILMN_3243986
LOC651506	-0.047569	6.898	-1.22764	0.221566	0.566322	-5.67184	651506	ILMN_1655860
CREBL1	0.07749	7.34464	1.22751	0.221612	0.566395	-5.67198	1388	ILMN_1814313
ALG2	0.0448295	7.06657	1.22744	0.221638	0.566415	-5.67207	85365	ILMN_1722688
FAM161B	-0.0514367	6.78746	-1.2273	0.221692	0.566507	-5.67224	145483	ILMN_1688031
LOC644303	0.0498287	6.77786	1.22706	0.22178	0.56667	-5.67252	644303	ILMN_1694951
FAM154A	0.0342085	6.564	1.22703	0.221792	0.56667	-5.67256	158297	ILMN_1764959
C14orf178	0.0458912	6.82862	1.22697	0.221814	0.566678	-5.67262	283579	ILMN_1687718
LOC649192	-0.0486767	7.0036	-1.22692	0.221833	0.566682	-5.67269	649192	ILMN_1697599
LOC100133975	0.0491906	6.8098	1.22687	0.221854	0.566688	-5.67275	100133975	ILMN_3245526
LOC652588	-0.0554461	6.93805	-1.22678	0.221887	0.566703	-5.67286	652588	ILMN_1716649
TNFAIP1	0.0706621	8.01383	1.22675	0.221897	0.566703	-5.67289	7126	ILMN_1655429
CENTG2	0.0572342	7.06971	1.22666	0.221933	0.566703	-5.673	116987	ILMN_1800530
RNF113A	-0.0915165	8.56717	-1.22662	0.221947	0.566703	-5.67305	7737	ILMN_1786388
NS3BP	-0.0526132	6.86607	-1.22661	0.22195	0.566703	-5.67306	171391	ILMN_3305980
PER2	-0.0662049	7.43205	-1.22647	0.222003	0.566791	-5.67322	8864	ILMN_1738095
SGCD	-0.0285252	6.75497	-1.22641	0.222023	0.566794	-5.67329	6444	ILMN_1657254
CCDC152	0.0474906	6.97483	1.22637	0.22204	0.566794	-5.67334	100129792	ILMN_3238757
C10orf110	0.0589725	6.91564	1.22621	0.222101	0.566868	-5.67354	55853	ILMN_1799204
ZNF626	-0.0429588	7.16336	-1.2262	0.222105	0.566868	-5.67355	199777	ILMN_1794823
PRKAR1A	0.0781829	10.4951	1.22603	0.222166	0.566978	-5.67374	5573	ILMN_1738632
