## Supplementary File 3 Idaghdour et al 2012 Differential Expression Analysis for "Comparative transcriptomic analysis reveals translationally relevant processes in mouse models of malaria" (part 2 of 3)

### Sheet: UM-HC (continued)
Symbol	logFC	AveExpr	t	P.Value	adj.P.Val	B	Entrez_Gene_ID	Probe_Id
UNC93A	0.0363002	6.53452	1.2257	0.222291	0.567227	-5.67414	54346	ILMN_1746652
CCDC28B	0.0668374	7.85298	1.22568	0.2223	0.567227	-5.67417	79140	ILMN_1778478
GAGE2A	-0.0539484	6.72736	-1.22535	0.222421	0.567489	-5.67455	729447	ILMN_3244168
LOC100132015	-0.0499967	6.70955	-1.22502	0.222548	0.567688	-5.67495	100132015	ILMN_3246599
FLJ40672	0.0309932	6.75381	1.225	0.222553	0.567688	-5.67497	732283	ILMN_3181565
POLM	0.0818529	7.64248	1.225	0.222553	0.567688	-5.67497	27434	ILMN_1716973
LOC728103	-0.06001	6.93121	-1.22489	0.222597	0.567753	-5.6751	728103	ILMN_1835210
PRELP	-0.0339827	6.96315	-1.22467	0.222677	0.567912	-5.67536	5549	ILMN_1707380
ZNF780A	-0.0355768	6.56768	-1.22451	0.222739	0.567983	-5.67555	284323	ILMN_1655788
SERPINB4	-0.0402372	6.52452	-1.2245	0.222741	0.567983	-5.67556	6318	ILMN_1782716
RNASE12	-0.0373659	6.4794	-1.22443	0.222768	0.567989	-5.67565	493901	ILMN_1742118
PVRL1	-0.026927	6.89557	-1.22434	0.222802	0.567989	-5.67575	5818	ILMN_1691295
LOC728739	-0.0914522	8.77877	-1.2243	0.222816	0.567989	-5.6758	728739	ILMN_1686401
LOC646615	-0.0403947	6.91398	-1.2243	0.222816	0.567989	-5.6758	646615	ILMN_1776382
NFRKB	-0.0677109	7.52722	-1.22411	0.222887	0.568108	-5.67602	4798	ILMN_1718990
WNT6	0.05255	6.93423	1.22408	0.222899	0.568108	-5.67606	7475	ILMN_1795706
ZDHHC18	0.0853966	9.82473	1.22388	0.222973	0.568251	-5.67629	84243	ILMN_1668270
RPS17	-0.0710832	13.4207	-1.22363	0.223069	0.568421	-5.6766	6218	ILMN_2207533
ATXN7L3	0.111553	9.01923	1.22361	0.223076	0.568421	-5.67662	56970	ILMN_1862018
MIR26A2	0.0432615	6.69447	1.22326	0.223208	0.568637	-5.67704	407016	ILMN_3308981
LOC100130734	-0.0504199	6.82039	-1.22321	0.223228	0.568637	-5.6771	100130734	ILMN_3181379
LOC647630	-0.0564919	7.03463	-1.22318	0.223238	0.568637	-5.67713	647630	ILMN_1742455
MIR875	-0.0486798	6.80526	-1.22315	0.223249	0.568637	-5.67716	100126309	ILMN_3310103
LOC100133846	-0.0513666	6.84794	-1.22314	0.223252	0.568637	-5.67717	100133846	ILMN_3236546
LOC124512	0.0748945	9.78999	1.22299	0.22331	0.568699	-5.67735	124512	ILMN_1764323
RMRP	-0.0484056	6.80865	-1.22298	0.223313	0.568699	-5.67736	6023	ILMN_3242405
TAS2R16	-0.0490594	6.90556	-1.22286	0.22336	0.568741	-5.67751	50833	ILMN_1706672
AATK	-0.0566874	7.49481	-1.22284	0.223365	0.568741	-5.67753	9625	ILMN_1687609
LOC100130837	0.0587795	7.21007	1.22276	0.223397	0.568763	-5.67763	100130837	ILMN_3183517
F3	0.0408827	7.02089	1.22266	0.223435	0.568763	-5.67775	2152	ILMN_1797009
MT4	-0.0525563	6.85473	-1.22265	0.223439	0.568763	-5.67776	84560	ILMN_1745345
MGC4677	0.108784	9.98916	1.22263	0.223446	0.568763	-5.67779	112597	ILMN_1665515
ACAP2	-0.0809141	9.15179	-1.22234	0.223553	0.568956	-5.67812	23527	ILMN_3236270
LOC643201	0.0383927	6.97336	1.22229	0.223575	0.568956	-5.67819	643201	ILMN_1656883
CCDC9	0.053649	6.82664	1.22226	0.223585	0.568956	-5.67822	26093	ILMN_1719190
OR7D4	0.0452154	6.6054	1.22223	0.223595	0.568956	-5.67825	125958	ILMN_1729020
TM4SF5	0.0397391	6.54407	1.22213	0.223636	0.569013	-5.67838	9032	ILMN_2167808
PAPPA	0.0492058	6.9185	1.22176	0.223774	0.569318	-5.67881	5069	ILMN_1721770
LOC650369	-0.0727535	10.3125	-1.22161	0.22383	0.569415	-5.67899	650369	ILMN_1683664
FGFR1	0.0306972	6.73159	1.22116	0.223999	0.569786	-5.67952	2260	ILMN_1729369
DKFZp781N1041	0.04902	6.80946	1.22113	0.224012	0.569786	-5.67956	387712	ILMN_1711910
LOC441089	-0.0850227	8.98313	-1.22106	0.224039	0.569795	-5.67965	441089	ILMN_3244506
C16orf11	0.0361281	6.91477	1.22102	0.224052	0.569795	-5.67969	146325	ILMN_2185427
MIR758	-0.0436706	6.8032	-1.22084	0.22412	0.569902	-5.6799	768212	ILMN_3310955
LOC399715	0.0440824	7.10363	1.22081	0.224131	0.569902	-5.67993	399715	ILMN_1744832
RPA3	0.110705	9.73538	1.22068	0.224182	0.569979	-5.6801	6119	ILMN_1716895
NPPC	-0.0346401	6.54915	-1.22064	0.224197	0.569979	-5.68014	4880	ILMN_1675343
LOC728517	-0.0649956	13.8743	-1.22047	0.224261	0.570095	-5.68034	728517	ILMN_3234841
ACOXL	0.0432353	6.72047	1.22037	0.2243	0.570104	-5.68047	55289	ILMN_1743680
LOC441347	0.0485247	6.9564	1.22036	0.224301	0.570104	-5.68047	441347	ILMN_1761361
HHIPL1	-0.0464427	6.89672	-1.22019	0.224364	0.570162	-5.68067	84439	ILMN_1657972
HES1	0.0591037	7.19777	1.22018	0.224368	0.570162	-5.68068	3280	ILMN_1710284
FLJ30092	0.0473488	7.11195	1.22016	0.224378	0.570162	-5.68071	196515	ILMN_1686712
AK3	0.0802367	8.58441	1.21996	0.224453	0.570307	-5.68095	50808	ILMN_1778173
ACPL2	0.0756061	7.57604	1.21979	0.224516	0.570402	-5.68114	92370	ILMN_1706598
LOC644145	0.0413113	6.7016	1.21976	0.224527	0.570402	-5.68118	644145	ILMN_3237750
HMGN3	-0.032318	7.03258	-1.21967	0.224564	0.570419	-5.68129	9324	ILMN_1731984
UROD	0.146041	9.77987	1.21965	0.22457	0.570419	-5.68131	7389	ILMN_1740742
GIPR	0.0312355	6.49079	1.21943	0.224652	0.57058	-5.68157	2696	ILMN_2082005
PQLC2	-0.0321513	6.9102	-1.21912	0.224772	0.570839	-5.68194	54896	ILMN_1733555
LOC285074	-0.10897	8.39903	-1.21891	0.224848	0.570952	-5.68218	285074	ILMN_1729269
LOC647827	-0.0524394	7.05421	-1.21887	0.224865	0.570952	-5.68223	647827	ILMN_1735577
RRBP1	0.107728	9.02604	1.21885	0.224871	0.570952	-5.68225	6238	ILMN_1803810
MIR942	0.0531211	6.78291	1.21844	0.225028	0.571304	-5.68274	100126331	ILMN_3308063
CMYA5	0.036189	6.51574	1.21829	0.225083	0.571334	-5.68291	202333	ILMN_1805765
SPC25	-0.0676727	7.31218	-1.21829	0.225086	0.571334	-5.68292	57405	ILMN_1814281
MYO15A	0.0502551	6.91099	1.21823	0.225108	0.571334	-5.68299	51168	ILMN_1756734
SNORD68	-0.066612	7.56972	-1.21822	0.225113	0.571334	-5.68301	606500	ILMN_2082762
LOC100134032	-0.047849	6.93762	-1.218	0.225194	0.571493	-5.68326	100134032	ILMN_3245521
LOC650747	-0.0448641	6.87653	-1.21781	0.225265	0.571628	-5.68348	650747	ILMN_3212093
LOC400236	0.0555795	7.00329	1.21775	0.22529	0.571644	-5.68356	400236	ILMN_1806892
LOC100130921	0.0383531	6.88023	1.21762	0.225339	0.571645	-5.68371	100130921	ILMN_3182317
LOC285194	-0.0495715	6.75739	-1.21759	0.225349	0.571645	-5.68374	285194	ILMN_3246484
LOC100129261	0.0420983	6.71003	1.21751	0.225379	0.571645	-5.68384	100129261	ILMN_3259236
AAGAB	0.0708273	7.68535	1.21751	0.225379	0.571645	-5.68384	79719	ILMN_3237396
ABCD3	-0.0635147	7.50006	-1.21751	0.225381	0.571645	-5.68384	5825	ILMN_1674032
2012-09-01	-0.0464101	7.02249	-1.21744	0.225409	0.571659	-5.68393	124404	ILMN_1788061
LOC644209	0.055694	6.92589	1.2174	0.225424	0.571659	-5.68397	644209	ILMN_1792553
ZNF452	-0.0389117	6.91516	-1.21728	0.225467	0.571723	-5.68411	114821	ILMN_1693454
LOC389768	-0.0378899	6.81922	-1.21714	0.22552	0.571765	-5.68427	389768	ILMN_3219550
C1orf50	-0.0943031	9.01431	-1.21714	0.22552	0.571765	-5.68428	79078	ILMN_1801941
PUS1	-0.0622918	8.50886	-1.21692	0.225602	0.571859	-5.68453	80324	ILMN_1662658
ANKRD16	-0.0418817	7.27308	-1.2169	0.22561	0.571859	-5.68456	54522	ILMN_1659156
RIMS4	0.0615832	7.22995	1.2169	0.225612	0.571859	-5.68456	140730	ILMN_1746031
LOC441136	0.0708432	7.02576	1.21675	0.225667	0.571908	-5.68473	441136	ILMN_1778980
LOC652078	-0.0439358	7.05661	-1.21673	0.225678	0.571908	-5.68477	652078	ILMN_1787344
OR2C3	-0.0420197	6.58251	-1.21666	0.225702	0.571908	-5.68484	81472	ILMN_1800595
KRTAP4-8	-0.0613323	7.09902	-1.21663	0.225713	0.571908	-5.68487	83898	ILMN_1684885
LOC645649	-0.0514126	7.02006	-1.21661	0.225722	0.571908	-5.6849	645649	ILMN_1691252
EPHB4	-0.0825988	6.92695	-1.21653	0.225753	0.571939	-5.685	2050	ILMN_2214910
LOC644590	-0.10451	8.99169	-1.21644	0.225786	0.571976	-5.6851	644590	ILMN_1664233
C6orf100	-0.0527838	7.02852	-1.21635	0.22582	0.571996	-5.68521	729583	ILMN_3273206
LOC644294	0.0542602	6.98117	1.21632	0.22583	0.571996	-5.68524	644294	ILMN_1712435
LOC654053	0.174007	7.64815	1.21599	0.225957	0.57227	-5.68563	654053	ILMN_1676480
C16orf45	-0.0528328	6.7052	-1.21587	0.226002	0.572282	-5.68577	89927	ILMN_1687821
PIKFYVE	0.0349744	6.80252	1.21585	0.226009	0.572282	-5.68579	200576	ILMN_1671108
GNAT1	0.0600204	7.25888	1.21577	0.22604	0.572282	-5.68589	2779	ILMN_1697315
PTCH1	-0.0522751	6.74226	-1.2157	0.226067	0.572282	-5.68597	5727	ILMN_1800331
ARHGAP30	0.0586307	10.999	1.2157	0.226068	0.572282	-5.68598	257106	ILMN_1750805
LOC342933	0.0532194	7.00756	1.21569	0.226071	0.572282	-5.68599	342933	ILMN_1717059
LOC646243	0.0439981	6.8857	1.21545	0.226162	0.572393	-5.68627	646243	ILMN_1685323
MIR598	-0.0449659	6.84861	-1.21541	0.226177	0.572393	-5.68632	693183	ILMN_3310568
LOC388969	0.0909695	7.95715	1.21536	0.226197	0.572393	-5.68638	388969	ILMN_1679771
C8B	0.0574327	6.97914	1.21535	0.2262	0.572393	-5.68639	732	ILMN_1731293
LOC647542	0.061364	6.99072	1.21533	0.226206	0.572393	-5.68641	647542	ILMN_1666464
TBR1	-0.0589186	6.97955	-1.21523	0.226248	0.572452	-5.68654	10716	ILMN_1739366
LOC100134769	0.0509227	6.8986	1.21499	0.226337	0.572587	-5.68681	100134769	ILMN_3249384
ZNF211	-0.0885088	7.71773	-1.21493	0.22636	0.572587	-5.68688	10520	ILMN_1811195
TECPR2	0.0734103	6.99564	1.21493	0.226362	0.572587	-5.68689	9895	ILMN_1764456
LOC649330	0.0664702	7.2516	1.21489	0.226374	0.572587	-5.68693	649330	ILMN_3244579
BNIPL	0.033179	6.92907	1.21452	0.226514	0.572896	-5.68736	149428	ILMN_1699989
LOC100129906	-0.0639783	7.07542	-1.21443	0.226549	0.572922	-5.68747	100129906	ILMN_3261022
INO80D	-0.0666193	9.00867	-1.2144	0.226562	0.572922	-5.68751	54891	ILMN_3240685
LOC648913	0.0441534	6.70612	1.2143	0.226601	0.572977	-5.68763	648913	ILMN_3236719
C9orf41	0.0389448	6.9592	1.21417	0.22665	0.573049	-5.68778	138199	ILMN_1780460
USP40	-0.047367	7.01309	-1.21412	0.226667	0.573049	-5.68783	55230	ILMN_1757536
VPS25	0.0901983	8.44251	1.21397	0.226725	0.573112	-5.68801	84313	ILMN_1767691
AURKC	-0.0238556	6.67087	-1.21396	0.226728	0.573112	-5.68802	6795	ILMN_1675376
SCD5	0.0377526	6.71197	1.21368	0.226834	0.573236	-5.68835	79966	ILMN_1746164
LOC644598	0.0559269	6.85602	1.21367	0.226839	0.573236	-5.68837	644598	ILMN_1677082
PDE4DIP	-0.0288849	6.86142	-1.21365	0.226846	0.573236	-5.68839	9659	ILMN_1659430
FAM90A8	0.0539439	6.89932	1.21364	0.22685	0.573236	-5.6884	441324	ILMN_1717884
TMIE	-0.0574648	7.06975	-1.21351	0.226902	0.573321	-5.68856	259236	ILMN_1726745
LOC652022	0.048074	6.82532	1.21335	0.226962	0.573427	-5.68875	652022	ILMN_1699790
KRTAP19-1	-0.0565334	6.84142	-1.21319	0.227021	0.573528	-5.68893	337882	ILMN_1801138
NIT2	-0.079431	7.57078	-1.21313	0.227043	0.573539	-5.689	56954	ILMN_2200503
SBSN	0.0334213	6.58483	1.21302	0.227088	0.573605	-5.68914	374897	ILMN_1712759
MIR130B	-0.038678	6.75509	-1.21273	0.227196	0.573763	-5.68947	406920	ILMN_3310221
STAT2	0.159095	11.3326	1.21271	0.227205	0.573763	-5.6895	6773	ILMN_1690921
CHRM1	-0.0367722	6.52142	-1.2127	0.22721	0.573763	-5.68951	1128	ILMN_1751689
C2orf55	-0.0605932	6.83939	-1.21252	0.227278	0.573763	-5.68972	343990	ILMN_3243366
FZD10	-0.0517285	7.04965	-1.21252	0.227279	0.573763	-5.68972	11211	ILMN_2105539
LOC649909	0.0896716	7.12508	1.21252	0.227279	0.573763	-5.68973	649909	ILMN_1735811
MIR200A	-0.0429805	6.78981	-1.21249	0.227291	0.573763	-5.68976	406983	ILMN_3308803
C12orf53	-0.0413256	6.57529	-1.21247	0.227297	0.573763	-5.68978	196500	ILMN_1706186
PLVAP	-0.117375	7.29358	-1.21225	0.22738	0.573911	-5.69004	83483	ILMN_2194577
EFNA4	-0.05921	7.45449	-1.21222	0.227392	0.573911	-5.69007	1945	ILMN_1665696
CTSG	0.333458	8.40367	1.21186	0.227531	0.574215	-5.6905	1511	ILMN_1680424
LOC283050	-0.0563169	6.91942	-1.21181	0.22755	0.574216	-5.69056	283050	ILMN_1768553
LOC100129167	0.0479201	6.82106	1.21172	0.227583	0.574253	-5.69066	100129167	ILMN_3268023
ZNF502	-0.0497244	7.00752	-1.21162	0.227623	0.574268	-5.69078	91392	ILMN_1655167
TMEM75	0.0535129	6.79711	1.21155	0.227649	0.574268	-5.69087	641384	ILMN_2224765
LOC730050	-0.074338	7.33897	-1.2115	0.227667	0.574268	-5.69092	730050	ILMN_1736563
TMEM155	-0.0582692	7.03001	-1.21146	0.227682	0.574268	-5.69097	132332	ILMN_1809947
ZNF17	-0.0805769	7.41458	-1.21143	0.227695	0.574268	-5.69101	7565	ILMN_1751692
TM4SF4	-0.036932	6.50852	-1.21142	0.227699	0.574268	-5.69102	7104	ILMN_1792404
LOC644302	0.0577214	6.80465	1.21127	0.227756	0.574366	-5.69119	644302	ILMN_1781016
BAGE4	-0.0424161	6.90075	-1.21121	0.227778	0.574375	-5.69126	85317	ILMN_1697549
KIAA0953	0.0766805	6.80359	1.21115	0.227803	0.574392	-5.69134	22979	ILMN_1664622
CPSF1	-0.0938998	9.26289	-1.21088	0.227904	0.57456	-5.69165	29894	ILMN_1654545
KHDC1L	-0.0415766	6.91769	-1.21087	0.227906	0.57456	-5.69165	100129128	ILMN_3239950
LOC729242	-0.0508828	6.79545	-1.21079	0.227938	0.574562	-5.69175	729242	ILMN_3297867
LOC647974	0.0562367	6.8139	1.21078	0.227944	0.574562	-5.69177	647974	ILMN_1655701
LOC100129093	0.0657306	7.10535	1.21063	0.227998	0.574653	-5.69194	100129093	ILMN_3263601
LOC644727	-0.0493579	6.79313	-1.21039	0.228092	0.574845	-5.69223	644727	ILMN_1654626
ZNF329	-0.0760842	7.68066	-1.21029	0.228129	0.574873	-5.69234	79673	ILMN_1689059
LOC651711	0.0629795	6.96086	1.21024	0.22815	0.574873	-5.6924	651711	ILMN_1814579
TNNI3K	0.0439317	6.63653	1.21021	0.228159	0.574873	-5.69243	51086	ILMN_1799141
LOC100133506	0.042177	6.76912	1.2101	0.228201	0.574933	-5.69256	100133506	ILMN_3246875
KDELC1	0.0485207	6.92371	1.20998	0.228249	0.574969	-5.69271	79070	ILMN_1712505
CCDC7	0.0303423	7.00006	1.20997	0.228252	0.574969	-5.69272	221016	ILMN_1768877
TMEM63A	-0.0962806	8.24513	-1.20984	0.228302	0.575049	-5.69287	9725	ILMN_1719649
SGK269	-0.0501506	6.72156	-1.2097	0.228353	0.575098	-5.69303	79834	ILMN_1715771
MIR2276	-0.0476731	6.76586	-1.20969	0.228358	0.575098	-5.69304	100313842	ILMN_3309529
LOC653735	-0.0435293	6.79794	-1.20944	0.228453	0.575291	-5.69333	653735	ILMN_1702799
OR5AU1	0.0361482	6.55387	1.20936	0.228484	0.575322	-5.69343	390445	ILMN_1790744
SLC30A5	0.0484368	7.68331	1.20902	0.228616	0.575607	-5.69383	64924	ILMN_1664153
SLC16A4	-0.0388955	6.93893	-1.20897	0.228636	0.575607	-5.69389	9122	ILMN_1804673
SNORA77	-0.0430769	6.95046	-1.20893	0.228652	0.575607	-5.69394	677843	ILMN_3243428
ZNF28	-0.0538459	7.23755	-1.20883	0.228689	0.57562	-5.69406	7576	ILMN_1709377
LOC100131686	0.0454633	6.85886	1.20882	0.228694	0.57562	-5.69407	100131686	ILMN_3203878
FBN2	-0.0898136	8.04307	-1.20862	0.228768	0.575675	-5.6943	2201	ILMN_1670899
YIPF3	0.0983768	10.3468	1.20858	0.228785	0.575675	-5.69435	25844	ILMN_1673604
SNORA43	0.0443835	6.87618	1.20857	0.228788	0.575675	-5.69436	677824	ILMN_3243908
FAM180A	-0.0435763	6.72225	-1.20845	0.228834	0.575675	-5.6945	389558	ILMN_3245418
BDKRB2	-0.0653368	7.07142	-1.20844	0.228837	0.575675	-5.69451	624	ILMN_1684086
CAPN9	0.0362738	6.72221	1.20843	0.228843	0.575675	-5.69453	10753	ILMN_1690923
LOC100131851	0.0322301	6.81965	1.20842	0.228846	0.575675	-5.69454	100131851	ILMN_3204903
LOC390084	-0.0416781	6.71769	-1.20838	0.228863	0.575675	-5.69459	390084	ILMN_3280429
OSCP1	-0.0403458	6.82439	-1.20831	0.228886	0.575687	-5.69466	127700	ILMN_1719835
NUP43	-0.0715036	8.48381	-1.20826	0.228906	0.575691	-5.69472	348995	ILMN_1661432
SHROOM4	0.215093	10.1937	1.20804	0.228992	0.575862	-5.69498	57477	ILMN_2206188
MS4A15	0.0568776	6.82693	1.20793	0.229034	0.575921	-5.69511	219995	ILMN_1721088
FKSG49	0.0499652	6.78448	1.20786	0.229061	0.575943	-5.69519	400949	ILMN_1776822
MED23	-0.0456275	7.7006	-1.20755	0.22918	0.576195	-5.69556	9439	ILMN_1662488
LPAR1	-0.0582302	7.11602	-1.20725	0.229293	0.576394	-5.6959	1902	ILMN_1674984
LMBRD2	0.0485216	6.87909	1.20725	0.229296	0.576394	-5.69591	92255	ILMN_1810652
LOC100130195	-0.0393125	6.76353	-1.20688	0.229436	0.576696	-5.69634	100130195	ILMN_3192398
LOC100131277	0.0406773	6.87573	1.20684	0.229452	0.576696	-5.69639	100131277	ILMN_3209477
XAGE1B	0.0440261	6.94045	1.20678	0.229475	0.576707	-5.69646	653220	ILMN_1672582
LOC100131786	0.0713515	7.10869	1.20667	0.229518	0.57676	-5.69659	100131786	ILMN_3285742
TRIM39	0.0569163	7.57046	1.20662	0.229534	0.57676	-5.69664	56658	ILMN_1730497
SHPK	-0.0770821	8.47735	-1.20658	0.229552	0.57676	-5.69669	23729	ILMN_2216918
MIR877	0.0902915	7.32347	1.20633	0.229648	0.576957	-5.69699	100126314	ILMN_3309544
LOC400389	-0.0500804	6.88878	-1.20627	0.22967	0.576966	-5.69705	400389	ILMN_3205364
LOC729141	-0.0280279	6.79149	-1.2061	0.229734	0.577019	-5.69725	729141	ILMN_3229067
LOC100132209	-0.0440334	6.77002	-1.20607	0.229747	0.577019	-5.69729	100132209	ILMN_3235932
TGFBR3	-0.125802	8.95572	-1.20602	0.229767	0.577019	-5.69735	7049	ILMN_1784287
RHPN2	0.0570593	7.09957	1.20595	0.229795	0.577019	-5.69743	85415	ILMN_1753143
LOC652730	0.0480917	6.96131	1.20594	0.229796	0.577019	-5.69743	652730	ILMN_1755366
ZNF624	-0.0380521	7.10312	-1.2059	0.229812	0.577019	-5.69748	57547	ILMN_1670122
ANGPTL3	0.0409515	6.95438	1.20588	0.229821	0.577019	-5.69751	27329	ILMN_1695193
WDR63	-0.0489314	6.82765	-1.20581	0.229847	0.577039	-5.69759	126820	ILMN_1653771
LOC645339	-0.0512398	6.98395	-1.20575	0.229872	0.577039	-5.69767	645339	ILMN_3286498
C4orf17	-0.0344486	6.52915	-1.20572	0.229884	0.577039	-5.6977	84103	ILMN_1805730
LRRC24	0.0433334	6.87998	1.20567	0.229902	0.577039	-5.69776	441381	ILMN_1762290
LOC100130992	-0.0354045	6.78742	-1.20548	0.229974	0.577146	-5.69798	100130992	ILMN_3212616
LOC651723	-0.050338	6.92954	-1.20546	0.229982	0.577146	-5.698	651723	ILMN_1656949
NOL11	-0.0848367	9.13014	-1.20529	0.230048	0.577267	-5.6982	25926	ILMN_1688971
FLJ40504	-0.0343924	6.82111	-1.20511	0.230118	0.577395	-5.69841	284085	ILMN_1722537
SRM	0.108368	9.0582	1.2049	0.230196	0.577545	-5.69865	6723	ILMN_1661337
ZNF768	-0.066491	7.2792	-1.20482	0.230227	0.577552	-5.69874	79724	ILMN_1791820
LOC652614	-0.0593499	7.03945	-1.20479	0.23024	0.577552	-5.69878	652614	ILMN_2140008
PCCB	0.0948382	9.06038	1.20475	0.230254	0.577552	-5.69883	5096	ILMN_1761010
COL2A1	-0.0387885	6.82698	-1.20462	0.230306	0.577636	-5.69898	1280	ILMN_1674785
DGAT2	0.115539	7.27639	1.20452	0.230342	0.577646	-5.6991	84649	ILMN_1681520
LOC100133286	-0.0389989	6.88186	-1.20451	0.230347	0.577646	-5.69911	100133286	ILMN_3211055
USP33	0.0685686	7.19614	1.2043	0.23043	0.577809	-5.69936	23032	ILMN_1723536
PAR5	-0.0397091	6.85653	-1.20405	0.230524	0.577963	-5.69965	8123	ILMN_3241803
STH	-0.0362269	6.59903	-1.20404	0.230528	0.577963	-5.69966	246744	ILMN_1665311
GPX5	0.0357182	6.83148	1.20387	0.230596	0.578085	-5.69986	2880	ILMN_1775871
LOC647037	-0.0845067	8.00852	-1.20382	0.230615	0.578087	-5.69992	647037	ILMN_1761922
LOC343184	-0.0686527	13.9533	-1.20373	0.230649	0.578125	-5.70002	343184	ILMN_3274601
MIRLET7A1	-0.0518334	6.77378	-1.20336	0.23079	0.578435	-5.70045	406881	ILMN_3311100
LOC644599	0.0544982	7.04692	1.20327	0.230824	0.578444	-5.70055	644599	ILMN_1676691
LOC100129786	-0.0334773	6.75161	-1.20325	0.230831	0.578444	-5.70058	100129786	ILMN_3176709
SEC14L4	-0.0938534	6.68212	-1.2032	0.230852	0.57845	-5.70064	284904	ILMN_1742947
TRUB1	0.0427963	6.92715	1.20304	0.230913	0.578526	-5.70082	142940	ILMN_1744574
ALDH8A1	-0.0389796	7.02713	-1.20298	0.230937	0.578526	-5.7009	64577	ILMN_1681938
PRSS2	-0.0658936	6.9002	-1.20296	0.230946	0.578526	-5.70092	5645	ILMN_1750234
SDAD1	0.114408	9.4232	1.20293	0.230956	0.578526	-5.70095	55153	ILMN_1735360
CCDC18	-0.041074	7.06923	-1.20283	0.230994	0.578574	-5.70107	343099	ILMN_1804953
NUP54	-0.0701758	7.7886	-1.20274	0.231031	0.57862	-5.70118	53371	ILMN_1771835
MIR558	0.0466093	6.7795	1.20267	0.231057	0.57864	-5.70126	693143	ILMN_3308818
KIAA1328	-0.0470813	6.76092	-1.20253	0.23111	0.578684	-5.70142	57536	ILMN_1745389
C9orf144B	-0.0715362	6.77033	-1.2025	0.231123	0.578684	-5.70146	259308	ILMN_3235526
KCNMB1	-0.110876	7.6435	-1.20241	0.231158	0.578684	-5.70156	3779	ILMN_1652065
LOC642592	-0.0560685	6.87849	-1.20237	0.231173	0.578684	-5.70161	642592	ILMN_1779615
GLCE	-0.0717156	7.20454	-1.20237	0.231174	0.578684	-5.70161	26035	ILMN_1714349
BSCL2	0.116143	9.5507	1.20226	0.231216	0.578684	-5.70174	26580	ILMN_1774596
LOC731496	-0.0618308	7.11253	-1.20226	0.231217	0.578684	-5.70174	731496	ILMN_1880222
TMEM16C	0.0423255	6.51588	1.20224	0.231223	0.578684	-5.70176	63982	ILMN_2049672
FAM83A	0.180501	6.94141	1.20219	0.231241	0.578684	-5.70181	84985	ILMN_1670158
LOC649086	-0.0491564	6.89808	-1.20202	0.23131	0.578784	-5.70202	649086	ILMN_1815395
FLJ36031	-0.0469483	6.84854	-1.20199	0.231318	0.578784	-5.70205	168455	ILMN_1696029
LOC643841	-0.0495228	7.01375	-1.20168	0.23144	0.579042	-5.70241	643841	ILMN_1742008
PAIP2B	-0.0527239	6.78104	-1.20154	0.231494	0.579119	-5.70258	400961	ILMN_1761993
GABRG1	-0.0355634	6.47258	-1.2015	0.231507	0.579119	-5.70262	2565	ILMN_1670606
IGSF11	-0.0359555	6.97764	-1.20128	0.231596	0.579294	-5.70288	152404	ILMN_1672693
FLJ31945	-0.0470208	7.03706	-1.20096	0.231716	0.579548	-5.70325	440137	ILMN_1743256
LOC644422	0.120138	7.42187	1.20079	0.231783	0.579646	-5.70345	644422	ILMN_1660757
HDLBP	-0.0309178	6.80582	-1.20077	0.231792	0.579646	-5.70348	3069	ILMN_1678252
LSM6	0.0842676	7.52019	1.20062	0.231848	0.579733	-5.70364	11157	ILMN_1675462
MARVELD1	0.0593944	6.79617	1.20058	0.231864	0.579733	-5.70369	83742	ILMN_3227782
C19orf53	-0.105411	9.73582	-1.20051	0.231891	0.579733	-5.70377	28974	ILMN_1671374
LOC494141	-0.0471217	6.86723	-1.20049	0.2319	0.579733	-5.7038	494141	ILMN_3292784
AHCYL2	-0.0622433	7.19489	-1.20032	0.231964	0.579846	-5.704	23382	ILMN_1712786
LOC440864	0.0534936	6.84113	1.19994	0.232114	0.580173	-5.70444	440864	ILMN_1731085
CDH15	0.0437697	6.79654	1.19976	0.232182	0.580297	-5.70465	1013	ILMN_1784036
WDR64	-0.0523193	6.91575	-1.19951	0.232278	0.58049	-5.70494	128025	ILMN_1797204
CORO2B	0.038192	7.02072	1.19936	0.232337	0.580593	-5.70512	10391	ILMN_1676880
LOC642082	-0.0867331	7.91254	-1.19926	0.232375	0.580642	-5.70523	642082	ILMN_1672830
KIAA1429	-0.0523403	8.09997	-1.19916	0.232416	0.580685	-5.70535	25962	ILMN_1741841
LOC100133847	0.0534255	6.70702	1.19912	0.23243	0.580685	-5.70539	100133847	ILMN_3239098
LOC729715	-0.0497855	6.91563	-1.19896	0.23249	0.58079	-5.70558	729715	ILMN_1911706
SLC5A12	-0.0290243	6.77434	-1.19887	0.232526	0.580828	-5.70568	159963	ILMN_1734676
NR1H4	-0.0533817	6.72304	-1.19871	0.232587	0.580828	-5.70587	9971	ILMN_1708391
C10orf95	-0.0451777	6.55477	-1.19871	0.23259	0.580828	-5.70588	79946	ILMN_1797104
GRIK1	-0.0281837	6.78483	-1.19869	0.232598	0.580828	-5.7059	2897	ILMN_1651817
FLJ37228	-0.0457915	6.91789	-1.19867	0.232604	0.580828	-5.70592	285264	ILMN_1809167
LOC645548	-0.0444318	6.83167	-1.19864	0.232616	0.580828	-5.70595	645548	ILMN_3289659
LOC646748	0.0539519	6.884	1.19848	0.232679	0.580913	-5.70614	646748	ILMN_1777847
LOC389160	0.0381979	6.71526	1.19846	0.232688	0.580913	-5.70617	389160	ILMN_3286823
TTLL2	-0.044366	6.88791	-1.19835	0.232729	0.580969	-5.70629	83887	ILMN_1697086
C8orf77	0.0582499	7.18193	1.19821	0.232782	0.581032	-5.70645	286103	ILMN_1705085
LOC729234	0.046077	6.96004	1.19817	0.232797	0.581032	-5.70649	729234	ILMN_3238428
RXFP3	-0.0402101	6.60924	-1.19814	0.23281	0.581032	-5.70653	51289	ILMN_1731621
MGC57346	-0.0503712	7.62192	-1.19781	0.23294	0.58131	-5.70692	401884	ILMN_1747315
HSPB6	-0.0527912	6.65165	-1.19771	0.232976	0.581354	-5.70703	126393	ILMN_1721283
CNPY2	0.0969106	9.7992	1.19731	0.233132	0.581698	-5.7075	10330	ILMN_3243471
LOC221710	0.0635957	7.27711	1.19711	0.233208	0.581805	-5.70773	221710	ILMN_1796130
LOC100130667	-0.049592	6.89053	-1.19708	0.233221	0.581805	-5.70777	100130667	ILMN_3267739
CCBE1	-0.19601	10.0635	-1.19702	0.233246	0.581805	-5.70784	147372	ILMN_1813528
IGFN1	-0.0385877	6.52042	-1.19701	0.233249	0.581805	-5.70785	91156	ILMN_1702740
LOC100128416	-0.0487697	6.77608	-1.19693	0.233279	0.581834	-5.70794	100128416	ILMN_3264462
LOC388578	0.048034	6.8671	1.19671	0.233367	0.581979	-5.7082	388578	ILMN_1652098
LOC100133556	-0.0446038	6.64378	-1.19663	0.233396	0.581979	-5.70829	100133556	ILMN_3245264
C6orf134	0.0296352	6.83471	1.19657	0.233419	0.581979	-5.70835	79969	ILMN_1752476
LOC651302	0.0501293	6.96824	1.19656	0.233423	0.581979	-5.70837	651302	ILMN_1714510
MUM1	0.122864	8.52943	1.19654	0.233431	0.581979	-5.70839	84939	ILMN_1764764
LOC648058	0.0501118	6.97406	1.1964	0.233484	0.582036	-5.70855	648058	ILMN_1697120
DCST1	-0.0545358	7.1059	-1.19639	0.233491	0.582036	-5.70857	149095	ILMN_1774491
C6orf185	0.0470327	6.79447	1.19632	0.233516	0.582048	-5.70865	221262	ILMN_1754158
PLSCR2	-0.0381827	6.54713	-1.19628	0.233533	0.582048	-5.70869	57047	ILMN_1763279
KIAA0114	-0.122567	8.45891	-1.19612	0.233593	0.582154	-5.70888	57291	ILMN_3248882
SPRR1A	-0.102376	7.98172	-1.1957	0.233757	0.582514	-5.70936	6698	ILMN_1716591
RPS6KA1	-0.0877812	9.28928	-1.19557	0.233808	0.582561	-5.70952	6195	ILMN_1715173
LOC654002	-0.0616182	7.0906	-1.19556	0.233813	0.582561	-5.70953	654002	ILMN_1703973
ARHGAP21	0.103369	8.63766	1.19537	0.233886	0.582696	-5.70975	57584	ILMN_1811592
KRT18P26	-0.038642	6.76955	-1.19489	0.234074	0.58312	-5.71031	729634	ILMN_3185725
MIR548M	-0.0476905	6.81188	-1.1948	0.234109	0.58316	-5.71041	100313772	ILMN_3308300
LOC374395	0.0686891	11.4389	1.19451	0.234221	0.583373	-5.71074	374395	ILMN_1733757
RAPGEFL1	0.087013	7.34322	1.19448	0.234232	0.583373	-5.71078	51195	ILMN_1758613
MIR624	0.0451475	6.87404	1.19442	0.234255	0.583385	-5.71085	693209	ILMN_3308673
LOC730286	0.140454	9.50321	1.19437	0.234275	0.583388	-5.71091	730286	ILMN_3305772
LOC646074	-0.0452713	6.99353	-1.1942	0.234343	0.583473	-5.71111	646074	ILMN_1699722
LOC100132457	0.119334	9.50397	1.19416	0.234357	0.583473	-5.71115	100132457	ILMN_3279219
C21orf56	0.0744864	7.16034	1.19408	0.234391	0.583473	-5.71125	84221	ILMN_1716838
CASC4	0.0623697	7.61507	1.19408	0.234391	0.583473	-5.71125	113201	ILMN_1686948
ZNF24	0.0741284	7.38301	1.19402	0.234414	0.583473	-5.71132	7572	ILMN_1654357
SCRG1	0.0350432	6.55842	1.194	0.234421	0.583473	-5.71134	11341	ILMN_1726204
FAM90A19	-0.0470696	6.77096	-1.19387	0.234471	0.583505	-5.71149	728753	ILMN_3244720
CTNNBL1	-0.0814559	9.52363	-1.19387	0.234471	0.583505	-5.71149	56259	ILMN_2063925
PLAC1L	0.0413407	6.88744	1.19371	0.234533	0.58356	-5.71167	219990	ILMN_1757220
NRG2	0.0274559	6.5296	1.19367	0.234547	0.58356	-5.71172	9542	ILMN_1742151
LOC100132287	0.0438475	6.91979	1.19367	0.234549	0.58356	-5.71172	100132287	ILMN_3234783
UNC5C	-0.0556568	7.14295	-1.19358	0.234586	0.583605	-5.71183	8633	ILMN_1687875
LOC645203	0.0509735	6.8394	1.19347	0.234626	0.583659	-5.71195	645203	ILMN_1777343
LOC730066	0.044459	6.68963	1.19337	0.234665	0.58371	-5.71206	730066	ILMN_3227407
FMO6P	-0.045947	6.90566	-1.19329	0.234696	0.58374	-5.71216	388714	ILMN_1672564
LOC648829	-0.049523	6.90638	-1.19316	0.234747	0.583808	-5.71231	648829	ILMN_1674801
ZFATAS	-0.0332587	6.75662	-1.19313	0.234761	0.583808	-5.71235	594840	ILMN_1723761
LOC340598	0.0462988	6.88093	1.19305	0.23479	0.583835	-5.71244	340598	ILMN_1806387
SNX15	-0.0528244	6.94464	-1.193	0.234809	0.583835	-5.71249	29907	ILMN_1676978
ANKRD31	0.0524114	6.90412	1.19285	0.23487	0.583942	-5.71267	256006	ILMN_1708056
ACSM2A	0.0473457	6.79184	1.19278	0.234896	0.58396	-5.71275	123876	ILMN_1809623
N4BP3	-0.0423653	6.63337	-1.19255	0.234984	0.584133	-5.71301	23138	ILMN_1678531
LOC646804	-0.0596176	6.98465	-1.1925	0.235005	0.584139	-5.71307	646804	ILMN_1654965
CORO2A	0.0769778	7.67226	1.1924	0.235044	0.584188	-5.71319	7464	ILMN_1745703
LOC100133586	0.0409178	6.76258	1.19228	0.235093	0.584247	-5.71333	100133586	ILMN_3235266
FMO1	0.0630228	7.04674	1.19225	0.235105	0.584247	-5.71337	2326	ILMN_1684401
STARD8	-0.0932717	7.35224	-1.19214	0.235146	0.584285	-5.71349	9754	ILMN_1799600
LOC732043	-0.0340303	6.82032	-1.19209	0.235164	0.584285	-5.71354	732043	ILMN_3225445
NDUFB4	-0.0348535	6.82896	-1.19206	0.235176	0.584285	-5.71358	4710	ILMN_1770589
LOC641901	0.0458017	6.84517	1.19198	0.23521	0.584324	-5.71368	641901	ILMN_1689093
CDX1	-0.0539879	6.8281	-1.19176	0.235296	0.58438	-5.71393	1044	ILMN_1815619
LOC646808	0.0469616	6.98565	1.19173	0.235306	0.58438	-5.71396	646808	ILMN_3215743
GIPC3	-0.039233	6.52768	-1.19165	0.235339	0.58438	-5.71406	126326	ILMN_1722826
C22orf25	-0.201448	8.7265	-1.19164	0.235342	0.58438	-5.71407	128989	ILMN_1789405
C6orf176	0.0332473	6.89577	1.19164	0.235343	0.58438	-5.71407	90632	ILMN_3183213
LOC652713	-0.0582089	7.02065	-1.19158	0.235367	0.58438	-5.71414	652713	ILMN_1713553
LOC400927	-0.0594588	6.90008	-1.19155	0.235378	0.58438	-5.71418	400927	ILMN_1786423
ELMOD3	-0.0670763	7.10591	-1.19151	0.235391	0.58438	-5.71421	84173	ILMN_3190834
ALPI	0.0815196	7.27502	1.19149	0.2354	0.58438	-5.71424	248	ILMN_1752669
LOC100131254	0.0503791	6.84307	1.19136	0.235451	0.584445	-5.71439	100131254	ILMN_3286845
MICAL3	-0.0442393	6.77759	-1.19127	0.235488	0.584445	-5.7145	57553	ILMN_1699634
LOC100128988	0.0441187	6.75134	1.1912	0.235515	0.584445	-5.71458	100128988	ILMN_3268547
TXK	-0.10954	7.84943	-1.19119	0.235517	0.584445	-5.71459	7294	ILMN_1741143
HIATL2	0.187641	11.2512	1.19115	0.235534	0.584445	-5.71464	84278	ILMN_3235410
AKR7A2	-0.125569	10.4386	-1.19114	0.235539	0.584445	-5.71465	8574	ILMN_1677043
CAMTA2	0.0678598	6.99203	1.19103	0.235579	0.584498	-5.71477	23125	ILMN_1798867
LOC651301	0.0490616	6.96204	1.19097	0.235603	0.584513	-5.71484	651301	ILMN_1767471
XPR1	0.0599359	8.12325	1.19087	0.235642	0.584561	-5.71495	9213	ILMN_1798030
LOC100128440	-0.0405867	6.99665	-1.19062	0.235743	0.584721	-5.71525	100128440	ILMN_3191655
ARD1A	0.0800405	9.05626	1.19061	0.235743	0.584721	-5.71526	8260	ILMN_1721977
VDAC3	0.060092	11.1182	1.19052	0.235779	0.584729	-5.71536	7419	ILMN_1729816
C4orf10	-0.0625236	7.12587	-1.19051	0.235784	0.584729	-5.71537	317648	ILMN_3247844
LOC100129905	-0.0506663	6.90916	-1.19041	0.235822	0.584777	-5.71549	100129905	ILMN_3187403
LOC647166	-0.0450916	6.77237	-1.19033	0.235856	0.584814	-5.71559	647166	ILMN_1784395
LOC343296	-0.053383	6.9297	-1.19018	0.235913	0.584901	-5.71575	343296	ILMN_1741339
LOC441554	-0.0607954	7.09947	-1.19014	0.235928	0.584901	-5.7158	441554	ILMN_1716935
LOC731742	-0.053761	7.00983	-1.19002	0.235977	0.584978	-5.71595	731742	ILMN_1883492
TSHZ2	0.0707093	7.17348	1.18985	0.236044	0.585029	-5.71614	128553	ILMN_1655611
MIR199B	-0.0477599	6.83222	-1.18968	0.236108	0.585029	-5.71633	406978	ILMN_3309159
DFNB59	0.0394202	7.04567	1.18967	0.236112	0.585029	-5.71634	494513	ILMN_1914857
LOC387941	0.0511779	7.02121	1.18963	0.23613	0.585029	-5.71639	387941	ILMN_1815932
BPIL2	-0.032874	6.56524	-1.18961	0.236138	0.585029	-5.71642	254240	ILMN_1708152
LOC730027	-0.054801	7.06357	-1.18959	0.236144	0.585029	-5.71644	730027	ILMN_1778641
SETD8	0.0766428	8.09856	1.18957	0.236151	0.585029	-5.71646	387893	ILMN_1651936
C14orf153	0.187038	10.1739	1.18957	0.236152	0.585029	-5.71646	84334	ILMN_1662895
KALRN	0.0323752	6.86581	1.18953	0.236166	0.585029	-5.7165	8997	ILMN_1804661
EGFL6	0.0310521	6.73756	1.18939	0.236223	0.585124	-5.71667	25975	ILMN_1716309
PAGE1	-0.03978	6.55699	-1.18927	0.236271	0.585196	-5.71681	8712	ILMN_1778623
GLRX	0.0967738	11.6683	1.18916	0.236312	0.58525	-5.71693	2745	ILMN_1737308
LOC729799	0.0336163	7.01138	1.18908	0.236345	0.58525	-5.71703	729799	ILMN_3226276
OTX1	-0.0360522	6.54844	-1.18906	0.236352	0.58525	-5.71705	5013	ILMN_1691180
LOC650879	0.0722575	6.88465	1.18893	0.236403	0.58525	-5.7172	650879	ILMN_1891229
EIF3IP1	0.0475264	7.01489	1.18886	0.23643	0.58525	-5.71728	442720	ILMN_1809516
LOC648827	-0.0451799	6.91633	-1.18885	0.236436	0.58525	-5.71729	648827	ILMN_1672765
LOC606724	-0.0809067	11.3198	-1.1888	0.236454	0.58525	-5.71735	606724	ILMN_1731804
SEMA6D	-0.028371	6.88119	-1.18876	0.236471	0.58525	-5.7174	80031	ILMN_1654540
PRIM2	-0.0528696	6.78989	-1.18875	0.236475	0.58525	-5.71741	5558	ILMN_1694100
KRTAP13-2	0.0475352	6.58814	1.18872	0.236484	0.58525	-5.71744	337959	ILMN_1758039
RB1	0.0742464	7.82817	1.18869	0.236498	0.58525	-5.71748	5925	ILMN_1696591
SNX9	0.0399462	6.59424	1.18836	0.236628	0.585524	-5.71786	51429	ILMN_1726366
LOC100128013	-0.0341614	6.86866	-1.18824	0.236674	0.585593	-5.71799	100128013	ILMN_3184512
LOC653968	0.0573964	7.0259	1.1881	0.236729	0.585638	-5.71815	653968	ILMN_1805121
MAP4K5	-0.068356	7.58174	-1.18808	0.236736	0.585638	-5.71817	11183	ILMN_1759030
ZNF677	-0.0426246	6.65123	-1.18799	0.236773	0.585638	-5.71829	342926	ILMN_1802093
PFDN2	-0.095415	7.59108	-1.18798	0.236774	0.585638	-5.71829	5202	ILMN_1678754
SOX15	0.0553354	7.11895	1.18786	0.236825	0.585638	-5.71844	6665	ILMN_1784217
RXRG	-0.0558281	6.91863	-1.18781	0.236845	0.585638	-5.7185	6258	ILMN_1750624
TP53TG1	-0.0432232	6.8717	-1.18779	0.236849	0.585638	-5.71851	11257	ILMN_3236112
VAX1	-0.0506149	6.82418	-1.18769	0.236891	0.585638	-5.71863	11023	ILMN_1771058
TSIX	0.0522008	6.75244	1.18757	0.236937	0.585638	-5.71877	9383	ILMN_3245550
ZAR1	-0.0534757	6.83039	-1.18756	0.23694	0.585638	-5.71878	326340	ILMN_1798807
DSC2	-0.0930118	7.43472	-1.18754	0.236948	0.585638	-5.7188	1824	ILMN_1663119
SPEF1	-0.0568835	7.06854	-1.18754	0.236949	0.585638	-5.7188	25876	ILMN_1738418
LOC645515	-0.104106	8.38454	-1.18752	0.236958	0.585638	-5.71883	645515	ILMN_3204241
LOC392364	-0.0567632	7.06883	-1.18751	0.236962	0.585638	-5.71884	392364	ILMN_1730590
TMSL3	0.101656	11.7477	1.18748	0.236973	0.585638	-5.71887	7117	ILMN_3240316
LOC100132653	-0.0447571	6.89028	-1.18738	0.237013	0.585691	-5.71899	100132653	ILMN_3237895
ACTR1B	-0.0872142	8.89911	-1.18722	0.237074	0.585723	-5.71917	10120	ILMN_1695821
ZNF511	-0.0964714	9.19305	-1.18721	0.237078	0.585723	-5.71918	118472	ILMN_1800390
C9orf119	0.0938979	8.51726	1.18719	0.237087	0.585723	-5.71921	375757	ILMN_1811555
LOC647596	0.0633243	7.12032	1.18715	0.237101	0.585723	-5.71925	647596	ILMN_1686316
LOC728499	-0.118995	7.87638	-1.18707	0.237133	0.585757	-5.71934	728499	ILMN_1718934
FLJ41841	0.0511799	6.91063	1.18692	0.237195	0.585858	-5.71952	401263	ILMN_2150049
CCNI	-0.0806434	13.1825	-1.18687	0.237214	0.585858	-5.71958	10983	ILMN_1691942
LOC441019	0.169502	8.02508	1.18683	0.23723	0.585858	-5.71963	441019	ILMN_1761281
LOC100131892	-0.0327474	6.81122	-1.18657	0.237329	0.58602	-5.71992	100131892	ILMN_3216720
ZCCHC10	-0.0335223	6.78593	-1.18656	0.237333	0.58602	-5.71993	54819	ILMN_1769104
LOC644165	0.0522204	6.7978	1.18648	0.237366	0.58605	-5.72002	644165	ILMN_1792592
VPS72	-0.0771495	8.4779	-1.18644	0.237383	0.58605	-5.72007	6944	ILMN_1722774
RNF7	0.0490974	9.50747	1.18638	0.237407	0.586063	-5.72014	9616	ILMN_1711862
GRWD1	0.104118	8.39155	1.18627	0.237449	0.586102	-5.72027	83743	ILMN_1742166
C3orf30	0.0398904	6.93433	1.18624	0.23746	0.586102	-5.7203	152405	ILMN_1742009
KIAA0649	-0.0435369	6.63626	-1.18619	0.23748	0.586106	-5.72036	9858	ILMN_1677968
ATRNL1	0.0477612	6.94895	1.18604	0.237538	0.58615	-5.72053	26033	ILMN_1786966
FLJ20254	0.0812241	8.0681	1.18598	0.237562	0.58615	-5.72059	54867	ILMN_1716907
LOC648001	-0.0475705	6.95322	-1.18598	0.237564	0.58615	-5.7206	648001	ILMN_1668663
BCYRN1	-0.140252	9.01597	-1.1859	0.237592	0.58615	-5.72068	618	ILMN_1678757
LGALS7	-0.0604132	6.88523	-1.18587	0.237605	0.58615	-5.72072	3963	ILMN_1661708
SNORD59B	-0.0423072	6.83079	-1.1858	0.237632	0.58615	-5.7208	692090	ILMN_3242164
LOC729424	-0.0507068	6.87129	-1.18572	0.237664	0.58615	-5.7209	729424	ILMN_3302560
PDE8B	-0.0393819	7.02206	-1.18569	0.237676	0.58615	-5.72093	8622	ILMN_2301722
LOC731852	-0.0461459	6.8389	-1.18562	0.237703	0.58615	-5.72101	731852	ILMN_3305839
CDK5RAP1	0.0575745	7.77058	1.18555	0.23773	0.58615	-5.72109	51654	ILMN_1711023
LOC649878	-0.0500941	6.88551	-1.18552	0.237745	0.58615	-5.72113	649878	ILMN_1795701
ZFP2	0.0378345	6.64486	1.18551	0.237749	0.58615	-5.72114	80108	ILMN_1723886
RARS	0.0624834	9.61577	1.18549	0.237754	0.58615	-5.72116	5917	ILMN_1751378
LOC648147	-0.0506943	6.77806	-1.18536	0.237807	0.58615	-5.72131	648147	ILMN_1812620
PIGL	-0.0487019	7.08625	-1.18535	0.237812	0.58615	-5.72133	9487	ILMN_1760332
MEOX2	0.0489512	6.89119	1.18534	0.237816	0.58615	-5.72134	4223	ILMN_1777263
CCDC146	0.0866107	7.5323	1.18531	0.237826	0.58615	-5.72137	57639	ILMN_1790555
LOC645899	-0.0677386	14.1663	-1.18528	0.237838	0.58615	-5.7214	645899	ILMN_1746485
SCGB2A1	0.0370969	6.50822	1.18524	0.237854	0.58615	-5.72145	4246	ILMN_1732398
LOC100130087	0.0488447	6.94289	1.18519	0.237872	0.58615	-5.7215	100130087	ILMN_3195563
IFI44	0.296743	10.2099	1.18514	0.237892	0.586153	-5.72156	10561	ILMN_1760062
LOC651051	-0.0448472	6.93465	-1.18509	0.237914	0.586161	-5.72162	651051	ILMN_1696218
VGLL4	-0.0864459	9.06441	-1.18499	0.237952	0.58621	-5.72174	9686	ILMN_1768480
SNORA41	0.0543293	7.03	1.18486	0.238005	0.586264	-5.72189	619569	ILMN_3241798
LIN37	0.0814712	7.29182	1.18484	0.238012	0.586264	-5.72191	55957	ILMN_1656886
ZSWIM3	0.0302949	7.19176	1.1847	0.238068	0.58627	-5.72207	140831	ILMN_1684960
FOXF2	-0.0441184	6.56529	-1.18468	0.238074	0.58627	-5.72209	2295	ILMN_1674934
LOC728188	0.105209	9.51181	1.18461	0.238104	0.58627	-5.72218	728188	ILMN_3247895
C6orf208	0.0389506	6.77051	1.1846	0.238107	0.58627	-5.72219	80069	ILMN_1738223
LOC100132008	-0.0424863	6.80777	-1.1846	0.238108	0.58627	-5.72219	100132008	ILMN_3235021
C4orf44	-0.0262781	6.54266	-1.18444	0.238169	0.586374	-5.72237	345222	ILMN_2271924
EMILIN3	-0.0378381	6.51058	-1.18434	0.238211	0.586398	-5.72249	90187	ILMN_1795266
STYX	0.0464628	7.00008	1.18429	0.238227	0.586398	-5.72254	6815	ILMN_1732475
LOC644787	-0.0422757	6.83516	-1.18425	0.238246	0.586398	-5.72259	644787	ILMN_1788608
LOC644891	0.056571	6.98416	1.18423	0.238253	0.586398	-5.72261	644891	ILMN_1656630
FAM135B	-0.0467906	6.86608	-1.18391	0.238377	0.586642	-5.72297	51059	ILMN_3239500
KRTAP19-2	-0.0421734	6.89352	-1.18388	0.23839	0.586642	-5.72301	337969	ILMN_1775879
MAP2K6	0.0451683	6.98361	1.18375	0.238441	0.586722	-5.72316	5608	ILMN_1660964
TINAGL1	0.034541	6.51676	1.1837	0.23846	0.586722	-5.72322	64129	ILMN_1807169
C12orf42	0.0356891	6.55513	1.18343	0.238569	0.586897	-5.72353	374470	ILMN_1711720
LOC654200	0.04788	6.91304	1.18337	0.238591	0.586897	-5.7236	654200	ILMN_1680412
EIF1AD	-0.0434373	6.66274	-1.18333	0.238609	0.586897	-5.72365	84285	ILMN_1717834
LOC729374	0.0430753	6.9246	1.18332	0.238612	0.586897	-5.72366	729374	ILMN_3221569
C11orf39	-0.0431441	6.85556	-1.18329	0.238625	0.586897	-5.72369	399980	ILMN_1791968
PLCL2	0.0953774	10.0266	1.1832	0.238657	0.586931	-5.72379	23228	ILMN_1737025
SRPX	-0.0408799	6.58452	-1.18298	0.238746	0.587059	-5.72405	8406	ILMN_1709486
ZNF417	0.0568645	7.14914	1.18298	0.238747	0.587059	-5.72405	147687	ILMN_1760294
LOC90113	-0.0466965	6.9411	-1.1828	0.238818	0.587143	-5.72426	90113	ILMN_1756393
FLJ25037	0.0507339	6.94177	1.18276	0.238832	0.587143	-5.7243	285905	ILMN_1751587
SNORD14A	0.0549899	7.1475	1.18264	0.238879	0.587143	-5.72443	26822	ILMN_1799381
SCT	-0.0476924	6.74434	-1.1826	0.238895	0.587143	-5.72448	6343	ILMN_1705763
LOC646783	-0.0662249	7.15414	-1.18254	0.238918	0.587143	-5.72455	646783	ILMN_1730791
LOC100134498	-0.0527587	6.85244	-1.18253	0.238923	0.587143	-5.72456	100134498	ILMN_3240485
LOC387870	0.0560409	6.915	1.18244	0.238957	0.587143	-5.72466	387870	ILMN_1687928
ASTE1	-0.0994331	8.16943	-1.18244	0.238959	0.587143	-5.72466	28990	ILMN_1803813
LOC642749	0.0558727	6.8309	1.18243	0.238963	0.587143	-5.72468	642749	ILMN_1692263
ORC5L	0.0568594	7.46509	1.18242	0.238969	0.587143	-5.72469	5001	ILMN_1686987
LOC345630	0.0586995	6.81429	1.18226	0.23903	0.587201	-5.72487	345630	ILMN_1767274
CUTL1	0.10322	8.71745	1.18216	0.23907	0.587201	-5.72499	1523	ILMN_2278636
CAMK2B	-0.0349215	6.7959	-1.18213	0.23908	0.587201	-5.72502	816	ILMN_1663397
SORCS2	0.0386345	6.54362	1.18213	0.239082	0.587201	-5.72502	57537	ILMN_1729225
LOC644196	-0.0383723	6.87605	-1.18211	0.23909	0.587201	-5.72505	644196	ILMN_1706513
PRR18	0.0477954	6.69783	1.18206	0.239108	0.587201	-5.7251	285800	ILMN_1683316
LOC441031	0.0444309	6.86589	1.18202	0.239123	0.587201	-5.72514	441031	ILMN_1768298
ZNF121	0.0465443	6.51243	1.18192	0.239166	0.58726	-5.72527	7675	ILMN_1766613
IRGQ	0.0493085	6.869	1.18168	0.23926	0.587444	-5.72554	126298	ILMN_1792955
LOC100131165	0.0443698	6.84842	1.18148	0.239339	0.587542	-5.72577	100131165	ILMN_3294405
LOC100129638	0.0527465	6.92071	1.18148	0.23934	0.587542	-5.72577	100129638	ILMN_3258171
RPH3A	0.0613869	7.1764	1.18144	0.239356	0.587542	-5.72582	22895	ILMN_1663356
SH2D3A	0.0588794	7.00452	1.18136	0.239387	0.587572	-5.72591	10045	ILMN_1772466
ARHGEF16	-0.0401004	6.61553	-1.1812	0.239451	0.587683	-5.72609	27237	ILMN_1669928
FBXO25	0.0334512	6.89185	1.18102	0.239522	0.587764	-5.7263	26260	ILMN_2367477
LOC644345	0.0477855	7.03766	1.181	0.239529	0.587764	-5.72632	644345	ILMN_1758196
LOC644577	-0.048928	6.80994	-1.18097	0.23954	0.587764	-5.72635	644577	ILMN_1654588
PROX1	-0.0350679	6.52791	-1.18087	0.239581	0.587818	-5.72647	5629	ILMN_1752622
LOC729506	-0.034263	6.79899	-1.18079	0.239614	0.587845	-5.72656	729506	ILMN_3224722
ZSWIM6	-0.0727777	8.5633	-1.18075	0.239629	0.587845	-5.72661	57688	ILMN_1777061
MIR373	0.0638983	7.12147	1.18067	0.239661	0.587878	-5.7267	442918	ILMN_3309829
ZNF483	0.15004	8.17684	1.18055	0.239706	0.587909	-5.72683	158399	ILMN_1653867
RAET1K	-0.0384944	6.87532	-1.18054	0.239712	0.587909	-5.72685	646024	ILMN_3247069
LOC645058	-0.0731464	11.2291	-1.18038	0.239774	0.587998	-5.72703	645058	ILMN_1742887
SESN1	-0.0990229	8.20074	-1.18035	0.239786	0.587998	-5.72706	27244	ILMN_1800626
LOC643081	0.0612059	6.88224	1.18009	0.239889	0.588206	-5.72736	643081	ILMN_1800385
ELOVL4	-0.054206	7.1119	-1.18003	0.239914	0.588221	-5.72743	6785	ILMN_1737965
LOC100130221	-0.0349669	6.76743	-1.17997	0.239938	0.588233	-5.7275	100130221	ILMN_3183470
ZNF337	0.0908785	7.86097	1.17987	0.239978	0.588252	-5.72762	26152	ILMN_1663160
BRD7P2	0.0609925	8.24291	1.17985	0.239983	0.588252	-5.72763	647076	ILMN_3185563
LOC647566	-0.050851	6.85108	-1.17975	0.240024	0.588266	-5.72775	647566	ILMN_1662688
LOC100144604	0.0431859	6.83444	1.17975	0.240026	0.588266	-5.72775	100144604	ILMN_3246405
LOC731548	0.0593738	7.0377	1.17948	0.240132	0.588479	-5.72806	731548	ILMN_1771103
LOC652821	-0.0503514	7.05776	-1.17939	0.240165	0.588498	-5.72816	652821	ILMN_1677803
C13orf27	0.0808231	7.50675	1.17936	0.240177	0.588498	-5.72819	93081	ILMN_1682774
USP29	-0.0338243	6.47727	-1.17927	0.240213	0.588532	-5.72829	57663	ILMN_1682795
LOC642406	0.0444421	6.69999	1.17923	0.240229	0.588532	-5.72834	642406	ILMN_3246497
VAPB	-0.0693771	6.89126	-1.17906	0.240299	0.588658	-5.72854	9217	ILMN_1678459
TLX2	0.0343768	6.70753	1.17888	0.240371	0.588778	-5.72875	3196	ILMN_1728062
ISYNA1	0.0785256	7.32176	1.17879	0.240406	0.588778	-5.72885	51477	ILMN_1747934
SIGLEC11	-0.0448227	6.63374	-1.17877	0.240415	0.588778	-5.72887	114132	ILMN_1674593
LOC100134435	-0.0427933	6.7492	-1.17875	0.240423	0.588778	-5.7289	100134435	ILMN_3245360
IQCC	0.091333	7.55732	1.17856	0.240498	0.58888	-5.72911	55721	ILMN_1774589
HPYR1	0.0410748	6.74753	1.17848	0.24053	0.58888	-5.72921	93668	ILMN_3309940
BDNFOS	-0.0438212	6.87099	-1.17838	0.24057	0.58888	-5.72932	497258	ILMN_3249533
MRPS7	-0.0937001	8.77631	-1.17835	0.240581	0.58888	-5.72935	51081	ILMN_1813389
LOC652238	-0.0557446	6.75631	-1.17832	0.240593	0.58888	-5.72939	652238	ILMN_1805818
LIPJ	0.0502919	7.00496	1.17823	0.240628	0.58888	-5.72949	142910	ILMN_1784302
BARX1	-0.0416197	6.73041	-1.17819	0.240645	0.58888	-5.72954	56033	ILMN_1772312
LOC644331	0.057136	7.02637	1.17818	0.240647	0.58888	-5.72954	644331	ILMN_1692322
LOC728924	-0.0484821	6.80523	-1.17818	0.240649	0.58888	-5.72955	728924	ILMN_3245968
LOC338739	-0.0455549	6.78711	-1.17817	0.240652	0.58888	-5.72956	338739	ILMN_3296816
FAR2	0.106729	7.90298	1.17806	0.240696	0.588902	-5.72968	55711	ILMN_1694596
GREM2	0.0535884	6.85557	1.17805	0.240699	0.588902	-5.72969	64388	ILMN_1678816
C14orf183	0.0333927	6.54431	1.17784	0.240781	0.589056	-5.72993	196913	ILMN_1682255
LOC729879	0.0625563	6.83082	1.17767	0.240852	0.589125	-5.73013	729879	ILMN_3305354
INMT	0.0396182	6.55093	1.17765	0.240858	0.589125	-5.73015	11185	ILMN_1781149
CCL15	-0.0279317	6.88333	-1.1776	0.240879	0.589125	-5.73021	6359	ILMN_1669034
AIM1L	0.0287787	6.827	1.17758	0.240884	0.589125	-5.73023	55057	ILMN_1669557
LOC642741	-0.0939663	13.5057	-1.17752	0.240911	0.589145	-5.7303	642741	ILMN_3281599
MALAT1	0.0383548	6.57891	1.1772	0.241036	0.589364	-5.73066	378938	ILMN_2141650
C5orf42	-0.0335272	6.79805	-1.17719	0.241042	0.589364	-5.73068	65250	ILMN_1677303
MGC10646	-0.0546389	6.87957	-1.17715	0.241057	0.589364	-5.73072	84779	ILMN_1659563
PTRF	-0.0558264	6.8538	-1.17694	0.24114	0.589521	-5.73096	284119	ILMN_1757552
MED30	-0.0843369	9.34584	-1.17681	0.241191	0.589558	-5.73111	90390	ILMN_1671603
MMP26	-0.05748	7.01168	-1.17681	0.241193	0.589558	-5.73111	56547	ILMN_2206080
LOC100131646	-0.0533023	6.87089	-1.17652	0.241308	0.589792	-5.73144	100131646	ILMN_3280382
LOC653924	0.0614456	6.88788	1.17646	0.241331	0.589802	-5.73151	653924	ILMN_3274929
GALNTL1	0.0419667	6.92998	1.1764	0.241355	0.589815	-5.73158	57452	ILMN_1799903
LOC646916	-0.0527602	7.19393	-1.17623	0.241424	0.589939	-5.73178	646916	ILMN_3245074
CPLX4	-0.0536008	6.88056	-1.17608	0.241482	0.590029	-5.73194	339302	ILMN_1707426
LOC388885	0.0494944	6.83146	1.17604	0.241499	0.590029	-5.73199	388885	ILMN_1698291
ZNF384	0.066855	7.55425	1.17596	0.24153	0.590059	-5.73208	171017	ILMN_1764891
WBSCR16	0.0360779	7.24792	1.17571	0.241632	0.590142	-5.73237	81554	ILMN_1679978
C19orf16	-0.0561075	6.96289	-1.17569	0.24164	0.590142	-5.73239	284418	ILMN_1719207
LOC729198	0.0340516	6.84704	1.17568	0.241641	0.590142	-5.7324	729198	ILMN_3227485
MYT1L	0.0329194	6.73966	1.17564	0.241659	0.590142	-5.73245	23040	ILMN_1685582
RIMS3	-0.058868	7.02703	-1.17564	0.24166	0.590142	-5.73245	9783	ILMN_1742382
ANKRD20B	0.0319239	6.65711	1.17559	0.241677	0.590142	-5.7325	729171	ILMN_1680631
NCRNA00153	-0.0627345	7.03676	-1.1755	0.241714	0.590144	-5.7326	55857	ILMN_1779536
ARFGEF1	-0.0572	8.54387	-1.17547	0.241726	0.590144	-5.73264	10565	ILMN_1728471
LOC643338	-0.0546978	6.95862	-1.17545	0.241734	0.590144	-5.73266	643338	ILMN_1653829
PPP1R12B	0.0508233	7.12023	1.17532	0.241784	0.590219	-5.73281	4660	ILMN_1756289
BCAS3	0.0381835	6.65951	1.17517	0.241844	0.590274	-5.73298	54828	ILMN_2054510
C20orf117	-0.0322499	6.97694	-1.17517	0.241844	0.590274	-5.73298	140710	ILMN_1687073
LOC729941	-0.0336303	6.9139	-1.17507	0.241885	0.590329	-5.7331	729941	ILMN_3227250
C8orf78	0.058153	6.96083	1.17492	0.241943	0.590425	-5.73326	157376	ILMN_1753929
SPATA18	0.0345172	6.52702	1.17482	0.241984	0.590478	-5.73338	132671	ILMN_1667948
LOC728403	-0.0477518	6.71842	-1.17464	0.242056	0.590607	-5.73358	728403	ILMN_1808923
MORN2	0.0599337	7.18937	1.17446	0.24213	0.590659	-5.7338	378464	ILMN_1756826
DNAJC2	0.0535907	6.85845	1.17443	0.242141	0.590659	-5.73383	27000	ILMN_2174296
LOC644055	-0.0446888	6.9557	-1.17442	0.242145	0.590659	-5.73384	644055	ILMN_1724269
LOC727768	0.0756421	6.91305	1.17439	0.242156	0.590659	-5.73387	727768	ILMN_3293694
OR9I1	0.0413098	6.91418	1.17435	0.242172	0.590659	-5.73391	219954	ILMN_1734690
LOC729569	-0.0559836	6.92845	-1.17389	0.242358	0.591044	-5.73445	729569	ILMN_1663696
LOC643855	-0.0538086	7.03621	-1.17386	0.242367	0.591044	-5.73447	643855	ILMN_1668538
UBIAD1	-0.0771614	9.01471	-1.17371	0.242426	0.59111	-5.73464	29914	ILMN_1651872
MGC23270	-0.048301	6.79346	-1.17367	0.242445	0.59111	-5.73469	196872	ILMN_3245410
LOC100130370	-0.043715	6.77475	-1.17365	0.24245	0.59111	-5.73471	100130370	ILMN_3256970
DEFA6	-0.0541994	6.85	-1.17355	0.242494	0.591112	-5.73483	1671	ILMN_1759089
BRMS1L	0.0369578	7.09777	1.17341	0.242547	0.591112	-5.73499	84312	ILMN_1775943
IFNA2	0.0567432	6.93168	1.17339	0.242555	0.591112	-5.73501	3440	ILMN_1698186
LOC100128126	0.107943	7.75523	1.17333	0.242582	0.591112	-5.73509	100128126	ILMN_3178553
LOC730144	-0.0508649	6.78831	-1.17331	0.242586	0.591112	-5.7351	730144	ILMN_3302615
TREML1	0.12324	8.63768	1.1733	0.242592	0.591112	-5.73511	340205	ILMN_1690783
HAS1	0.0417503	6.68115	1.17324	0.242614	0.591112	-5.73518	3036	ILMN_1754716
ARG2	0.0526036	6.89227	1.17324	0.242614	0.591112	-5.73518	384	ILMN_1800898
LOC644632	0.0569499	6.91303	1.17323	0.242621	0.591112	-5.7352	644632	ILMN_3236774
TMEM19	0.0493282	7.65709	1.17311	0.242666	0.591155	-5.73533	55266	ILMN_1693333
PRTFDC1	0.0674158	7.28401	1.17309	0.242676	0.591155	-5.73535	56952	ILMN_1708516
LOC646946	-0.0410462	6.77573	-1.17288	0.242761	0.591314	-5.73559	646946	ILMN_1755975
ASB4	-0.0349669	6.91705	-1.17281	0.242788	0.591335	-5.73567	51666	ILMN_1676066
TRIM27	0.100675	8.05711	1.17266	0.242848	0.591402	-5.73584	5987	ILMN_1655482
KRT74	-0.0505438	6.60602	-1.17265	0.242853	0.591402	-5.73586	121391	ILMN_1713272
ROBO2	-0.0389961	6.86525	-1.17244	0.242937	0.591559	-5.7361	6092	ILMN_1797926
GGA1	0.0709879	11.6643	1.17232	0.242984	0.591628	-5.73623	26088	ILMN_1658175
NEK7	0.0516069	6.69632	1.17216	0.243048	0.591698	-5.73641	140609	ILMN_1758548
SERF1B	-0.0595121	7.51999	-1.17202	0.243104	0.591698	-5.73657	728492	ILMN_1655011
LOC729597	0.0471035	6.79171	1.17202	0.243104	0.591698	-5.73657	729597	ILMN_3244011
GPR21	-0.0567695	6.91798	-1.17196	0.243129	0.591698	-5.73664	2844	ILMN_1789696
NR0B2	-0.0395686	6.52855	-1.1719	0.243151	0.591698	-5.7367	8431	ILMN_2220978
SNORA18	0.0529222	7.2244	1.17185	0.243173	0.591698	-5.73677	677805	ILMN_3244348
LOC647839	-0.0491483	6.8339	-1.17184	0.243177	0.591698	-5.73678	647839	ILMN_1661344
LOC646507	-0.0501918	6.80779	-1.17182	0.243184	0.591698	-5.7368	646507	ILMN_1735265
SH2D4A	-0.0447307	6.64816	-1.17176	0.243209	0.591698	-5.73687	63898	ILMN_1679322
LOC652646	-0.0441893	6.8625	-1.17173	0.24322	0.591698	-5.7369	652646	ILMN_1708421
TCEB3B	0.0455657	6.87646	1.17163	0.24326	0.591698	-5.73701	51224	ILMN_1774705
LOC388996	-0.0405473	6.86787	-1.17157	0.243284	0.591698	-5.73708	388996	ILMN_3241109
ZNF599	0.0409156	6.88969	1.17157	0.243285	0.591698	-5.73709	148103	ILMN_1664928
LOC100131705	0.0364956	6.91262	1.17153	0.2433	0.591698	-5.73713	100131705	ILMN_3216195
TAAR5	0.0552824	6.89124	1.17147	0.243324	0.591698	-5.73719	9038	ILMN_1754510
LEPREL2	0.0567474	7.00173	1.17146	0.243328	0.591698	-5.73721	10536	ILMN_1705682
THSD3	0.0250078	6.60904	1.17144	0.243335	0.591698	-5.73723	145501	ILMN_1673177
PARVG	-0.0788871	10.3863	-1.1714	0.243352	0.591698	-5.73728	64098	ILMN_1695851
KIAA0460	0.0826498	7.20399	1.1713	0.243393	0.591749	-5.73739	23248	ILMN_1705733
LOC650683	0.0584306	7.25185	1.171	0.243512	0.591919	-5.73773	650683	ILMN_1677363
LOC100130249	0.0471026	6.74707	1.17092	0.243544	0.591919	-5.73782	100130249	ILMN_3265338
CDCP2	0.0441861	6.89716	1.17091	0.243548	0.591919	-5.73783	200008	ILMN_2118621
P2RX6P	0.0400764	6.61572	1.17091	0.243549	0.591919	-5.73783	440799	ILMN_2112744
LOC654159	0.0476995	6.84578	1.17089	0.243557	0.591919	-5.73786	654159	ILMN_1753569
TMEM59	-0.064213	10.6382	-1.17067	0.243646	0.59209	-5.73811	9528	ILMN_1792508
LOC100130906	-0.058901	7.11712	-1.17045	0.243731	0.592205	-5.73835	100130906	ILMN_3255965
ZNF595	0.0620621	6.88434	1.17045	0.243731	0.592205	-5.73835	152687	ILMN_2084489
HAS3	0.0345727	6.62632	1.17028	0.243802	0.592222	-5.73855	3038	ILMN_1668760
TMEM60	0.0913293	9.48319	1.17027	0.243804	0.592222	-5.73856	85025	ILMN_1752213
GAA	-0.105085	7.87889	-1.17026	0.243809	0.592222	-5.73857	2548	ILMN_1765801
EGOT	-0.0722447	6.88533	-1.17025	0.243815	0.592222	-5.73859	100126791	ILMN_3247013
LOC202459	0.0517589	6.77647	1.1702	0.243833	0.592222	-5.73864	202459	ILMN_1764650
FLJ44060	-0.0390939	6.53833	-1.17004	0.243898	0.5923	-5.73882	346288	ILMN_2055925
FLJ35785	0.0418464	6.97713	1.17003	0.243903	0.5923	-5.73884	283796	ILMN_1757380
CCDC62	-0.0274494	6.7396	-1.16993	0.243941	0.592348	-5.73895	84660	ILMN_1663370
LOC400301	-0.0472296	6.79154	-1.16968	0.24404	0.592542	-5.73923	400301	ILMN_1784090
NOD2	0.161329	8.95787	1.16955	0.244094	0.592626	-5.73938	64127	ILMN_1762594
TAF12	0.0826009	8.92257	1.16941	0.24415	0.592718	-5.73954	6883	ILMN_1653367
GPAA1	0.100903	8.88052	1.16935	0.244174	0.59273	-5.73961	8733	ILMN_1769702
LOC644646	-0.0479135	6.90969	-1.16917	0.244244	0.592796	-5.7398	644646	ILMN_1807882
BACH1	-0.0361758	6.74601	-1.16917	0.244244	0.592796	-5.7398	571	ILMN_1681583
MIR944	-0.0371943	6.71883	-1.16911	0.24427	0.592796	-5.73988	100126340	ILMN_3308587
LOC642537	-0.0437635	6.89394	-1.16909	0.244277	0.592796	-5.7399	642537	ILMN_1702772
ZC3H18	0.0733577	7.87886	1.16903	0.244304	0.592814	-5.73997	124245	ILMN_1658834
PEX1	-0.0577119	7.45797	-1.16886	0.244369	0.592905	-5.74016	5189	ILMN_1748109
PSMB11	0.0435166	6.88826	1.1688	0.244394	0.592905	-5.74023	122706	ILMN_3235768
CEP78	0.0691556	7.78504	1.16877	0.244406	0.592905	-5.74026	84131	ILMN_3185161
RAB6A	0.0751198	7.73323	1.16875	0.244417	0.592905	-5.74029	5870	ILMN_1800871
TMEM120A	0.0931069	9.31866	1.16863	0.244462	0.592956	-5.74042	83862	ILMN_1654516
MIR208B	-0.0485182	6.73895	-1.16856	0.244491	0.592956	-5.7405	100126336	ILMN_3309814
HLA-DPB2	0.035234	6.92392	1.16855	0.244494	0.592956	-5.74051	3116	ILMN_1730521
LOC143188	-0.0472646	7.02226	-1.16817	0.244646	0.593211	-5.74094	143188	ILMN_1772739
PABPC4	-0.0798973	11.3334	-1.16816	0.244652	0.593211	-5.74096	8761	ILMN_1757343
LOC441362	-0.0610259	6.97589	-1.16801	0.244712	0.593211	-5.74112	441362	ILMN_1779713
SMURF2	-0.0434718	6.70991	-1.16799	0.244721	0.593211	-5.74115	64750	ILMN_1675429
MRC2	-0.0645026	7.12132	-1.16799	0.244722	0.593211	-5.74115	9902	ILMN_1783946
LOC643842	-0.0447922	6.62391	-1.16792	0.244747	0.593211	-5.74122	643842	ILMN_1793351
TP53INP2	0.0814779	7.41955	1.16786	0.244771	0.593211	-5.74129	58476	ILMN_1686906
LOC100134700	-0.0543582	6.75357	-1.16786	0.244773	0.593211	-5.7413	100134700	ILMN_3247748
LOC401398	-0.0511333	7.04895	-1.16784	0.244782	0.593211	-5.74132	401398	ILMN_2142255
LOC646803	-0.0580082	7.01578	-1.1678	0.244797	0.593211	-5.74136	646803	ILMN_1673598
LOC642608	-0.0598996	6.79426	-1.16777	0.244808	0.593211	-5.74139	642608	ILMN_1694382
LOC729907	-0.044876	6.78714	-1.16767	0.244848	0.593262	-5.74151	729907	ILMN_3239659
KIAA0889	-0.0508365	7.11271	-1.16757	0.244888	0.593298	-5.74162	25781	ILMN_1723735
LOC650680	0.0491354	6.93637	1.16751	0.244912	0.593298	-5.74169	650680	ILMN_1781673
HSPC171	0.0939688	8.92448	1.1674	0.244957	0.593298	-5.74181	29100	ILMN_1700419
CRB2	0.0490194	6.66224	1.16739	0.244961	0.593298	-5.74183	286204	ILMN_1681826
LOC652712	-0.0530811	6.90738	-1.16737	0.244969	0.593298	-5.74185	652712	ILMN_1805541
IGF2BP1	0.0911416	7.20916	1.16735	0.244976	0.593298	-5.74187	10642	ILMN_1733807
DPP10	-0.0407291	6.92898	-1.1673	0.244997	0.593302	-5.74193	57628	ILMN_1778425
LOC100132904	0.0520434	6.90811	1.16707	0.245092	0.593477	-5.74219	100132904	ILMN_3242896
FLJ30851	0.0336377	6.73435	1.16697	0.245132	0.593477	-5.74231	653140	ILMN_1668152
LOC100129522	0.0707141	7.28435	1.16686	0.245175	0.593477	-5.74243	100129522	ILMN_3182120
LOC100131733	0.0481205	7.11435	1.16685	0.24518	0.593477	-5.74244	100131733	ILMN_3214579
LOC440258	-0.0755403	7.20871	-1.16684	0.245181	0.593477	-5.74245	440258	ILMN_1695865
DACH1	0.0539228	7.03022	1.16684	0.245183	0.593477	-5.74245	1602	ILMN_1666882
RELB	0.114158	8.30193	1.16675	0.245219	0.593518	-5.74255	5971	ILMN_1811258
C18orf21	0.0657815	8.51375	1.16663	0.245267	0.59359	-5.74269	83608	ILMN_1805998
CCDC144C	0.0447993	6.79113	1.16651	0.245318	0.593615	-5.74283	348254	ILMN_3242820
LOC728351	-0.0563154	7.19017	-1.16648	0.245328	0.593615	-5.74286	728351	ILMN_1723165
RAD1	-0.0414558	7.12864	-1.16646	0.245335	0.593615	-5.74288	5810	ILMN_1737635
LOC647138	0.0461525	6.75923	1.16636	0.245375	0.593639	-5.74299	647138	ILMN_3294085
AP3D1	0.061099	8.28639	1.16634	0.245383	0.593639	-5.74301	8943	ILMN_1764945
LOC648834	0.0643425	7.07123	1.16592	0.245555	0.594012	-5.7435	648834	ILMN_1705353
RAD54B	0.0338586	6.92668	1.16585	0.245583	0.594034	-5.74358	25788	ILMN_1669745
GNB2L1	-0.0600311	14.2489	-1.16573	0.245632	0.594105	-5.74371	10399	ILMN_1736500
LOC387930	-0.0478245	14.1707	-1.16546	0.245738	0.594317	-5.74401	387930	ILMN_3279277
CNTROB	0.0510815	6.76538	1.16541	0.24576	0.594322	-5.74407	116840	ILMN_1702044
LOC643747	0.0605819	6.83824	1.16527	0.245816	0.594372	-5.74423	643747	ILMN_1804752
LOC440407	0.0557625	6.93587	1.16526	0.245818	0.594372	-5.74423	440407	ILMN_1731749
LOC100128295	0.0397412	6.91369	1.16511	0.245879	0.594391	-5.74441	100128295	ILMN_3192493
ACIN1	0.0961749	9.28223	1.16509	0.245887	0.594391	-5.74443	22985	ILMN_1699636
NPS	0.0448138	6.85839	1.16503	0.245913	0.594391	-5.7445	594857	ILMN_3245281
ACRC	0.0785627	7.03984	1.165	0.245924	0.594391	-5.74453	93953	ILMN_1666690
LOC645045	-0.0602794	6.8832	-1.16494	0.24595	0.594391	-5.7446	645045	ILMN_1685562
C1orf103	0.0390607	6.85166	1.16494	0.245951	0.594391	-5.74461	55791	ILMN_1756811
LOC730926	0.0457976	6.92221	1.16492	0.245959	0.594391	-5.74463	730926	ILMN_1903086
C9orf153	0.0404581	6.6052	1.16477	0.246019	0.594404	-5.7448	389766	ILMN_1678189
GABRB2	-0.033076	6.76917	-1.16476	0.246021	0.594404	-5.7448	2561	ILMN_1667362
LOC729348	-0.0718197	7.40454	-1.16476	0.246021	0.594404	-5.7448	729348	ILMN_3230260
SPATA6	0.0454746	6.6429	1.1645	0.246125	0.594609	-5.74509	54558	ILMN_1775926
LOC100133692	-0.128826	7.67153	-1.16427	0.246218	0.594687	-5.74535	100133692	ILMN_3243069
ARMC8	0.0444182	7.41618	1.16426	0.246223	0.594687	-5.74537	25852	ILMN_1656557
LOC642799	-0.052154	6.85964	-1.16426	0.246224	0.594687	-5.74537	642799	ILMN_3246199
STX5	0.060763	9.59638	1.16424	0.246233	0.594687	-5.7454	6811	ILMN_1749345
LOC646996	-0.146843	10.12	-1.16392	0.24636	0.594839	-5.74575	646996	ILMN_3247256
LOC100132476	0.0467173	6.75432	1.1639	0.246369	0.594839	-5.74577	100132476	ILMN_3240403
MIR569	-0.0520881	6.8733	-1.16385	0.24639	0.594839	-5.74583	693154	ILMN_3309799
C11orf72	-0.0396527	6.61724	-1.16383	0.246398	0.594839	-5.74586	283135	ILMN_1793570
FLJ44290	-0.0489857	6.94124	-1.16381	0.246406	0.594839	-5.74588	375347	ILMN_1770065
TBX10	-0.0456264	6.78553	-1.1638	0.24641	0.594839	-5.74589	347853	ILMN_2223056
ZIK1	-0.0547059	7.38539	-1.1637	0.246448	0.594886	-5.746	284307	ILMN_1719646
PLCE1	-0.0381213	6.67843	-1.16355	0.246509	0.594959	-5.74617	51196	ILMN_1784447
TPPP	-0.052908	6.9005	-1.16349	0.246536	0.594959	-5.74624	11076	ILMN_1718687
LOC283278	0.063897	6.97125	1.16348	0.24654	0.594959	-5.74625	283278	ILMN_1692294
LOC651450	-0.0515273	7.07697	-1.16344	0.246556	0.594959	-5.7463	651450	ILMN_1705423
HSPB2	-0.0421558	6.6002	-1.16339	0.246574	0.594959	-5.74635	3316	ILMN_1671046
MS4A8B	0.0355138	6.57349	1.16321	0.246647	0.59509	-5.74655	83661	ILMN_1808249
LOC647104	-0.0680209	7.44919	-1.16312	0.246686	0.595138	-5.74666	647104	ILMN_1806612
LOC650830	0.0469575	6.95782	1.16307	0.246706	0.595141	-5.74672	650830	ILMN_1795289
TMEM139	-0.0361324	6.51806	-1.16291	0.246768	0.595246	-5.74689	135932	ILMN_1683470
MIR625	-0.0436631	6.75389	-1.16274	0.246838	0.595367	-5.74709	693210	ILMN_3310805
LOC643774	0.0575121	6.82368	1.16267	0.246866	0.595389	-5.74716	643774	ILMN_1790190
LOC163233	-0.047213	6.96728	-1.16253	0.246922	0.595478	-5.74732	163233	ILMN_1771292
LOC646155	-0.0466299	6.8549	-1.16248	0.246942	0.595482	-5.74738	646155	ILMN_1748886
ZNF382	0.0432726	6.81555	1.16236	0.246993	0.595557	-5.74752	84911	ILMN_1782284
LHFP	-0.0993424	8.15483	-1.16218	0.247066	0.595689	-5.74772	10186	ILMN_1767448
VMD2L3	-0.0423021	6.82341	-1.16211	0.247094	0.595711	-5.7478	144453	ILMN_1790794
OR5AP2	-0.060137	6.95787	-1.16189	0.247183	0.595878	-5.74805	338675	ILMN_1780952
HLTF	0.0589369	7.46475	1.16165	0.247278	0.596057	-5.74831	6596	ILMN_1673820
EDN1	-0.0659857	6.8713	-1.16161	0.247295	0.596057	-5.74836	1906	ILMN_1682775
ASB1	-0.101929	8.04937	-1.16146	0.247358	0.596126	-5.74853	51665	ILMN_1683096
PCDHGC4	0.0396501	6.95516	1.16145	0.247362	0.596126	-5.74855	56098	ILMN_1714858
EIF5B	0.0814856	7.934	1.16138	0.24739	0.596147	-5.74862	9669	ILMN_1756767
KCNK13	0.0614179	7.25299	1.1612	0.24746	0.596271	-5.74882	56659	ILMN_1659352
PRO1853	-0.131782	8.35802	-1.16109	0.247505	0.596289	-5.74894	55471	ILMN_2394132
LOC730045	0.0350854	6.82688	1.16109	0.247506	0.596289	-5.74895	730045	ILMN_3227005
HOXA2	-0.0371674	6.95978	-1.16102	0.247534	0.596313	-5.74903	3199	ILMN_1799836
DERPC	0.0555902	6.97299	1.16091	0.24758	0.596377	-5.74915	54921	ILMN_1751289
LOC400965	-0.0467511	6.95482	-1.16078	0.247633	0.59642	-5.7493	400965	ILMN_1767303
LOC731969	-0.0481445	6.85522	-1.16077	0.247636	0.59642	-5.74931	731969	ILMN_3226694
RRAGC	0.0792078	8.97957	1.16064	0.24769	0.59648	-5.74946	64121	ILMN_1760121
CDH12	0.0507172	6.90331	1.16059	0.247707	0.59648	-5.74951	1010	ILMN_1709269
LOC647041	-0.042113	7.02688	-1.16057	0.247718	0.59648	-5.74954	647041	ILMN_1721992
AGXT2	-0.0380111	6.52043	-1.1605	0.247745	0.596499	-5.74961	64902	ILMN_1783963
NAT1	0.0437548	7.22848	1.16044	0.247768	0.596504	-5.74967	9	ILMN_1688071
UFM1	-0.0590985	8.53702	-1.1604	0.247785	0.596504	-5.74972	51569	ILMN_1757646
LOC100134236	-0.0503648	6.73818	-1.16035	0.247805	0.596507	-5.74978	100134236	ILMN_3246163
LOC642316	0.0579033	6.74559	1.16028	0.247835	0.596533	-5.74986	642316	ILMN_1801104
LOC729409	-0.0302764	6.82653	-1.16022	0.247857	0.596541	-5.74992	729409	ILMN_3222295
LOC100130199	-0.0460512	6.74484	-1.16	0.247948	0.596696	-5.75017	100130199	ILMN_3196109
LOC100132247	0.133984	10.9624	1.15997	0.24796	0.596696	-5.75021	100132247	ILMN_3246766
OR2T27	0.0596283	6.70388	1.15975	0.248051	0.596868	-5.75046	403239	ILMN_1656221
LOC401630	-0.0598874	7.12742	-1.15961	0.248105	0.596953	-5.75061	401630	ILMN_1762573
C1orf14	0.0311085	6.49214	1.1595	0.24815	0.596989	-5.75074	81626	ILMN_1726023
UNC119B	-0.0698905	7.47089	-1.15948	0.248158	0.596989	-5.75076	84747	ILMN_3245351
MIR362	0.0453484	6.78346	1.1594	0.248191	0.597022	-5.75085	574030	ILMN_3310206
ALPK2	-0.0362438	6.60321	-1.15919	0.248276	0.597155	-5.75108	115701	ILMN_1811238
NOVA1	0.0309123	6.69981	1.15917	0.248284	0.597155	-5.75111	4857	ILMN_1721968
AGTPBP1	-0.0860755	8.56428	-1.15903	0.248341	0.59722	-5.75126	23287	ILMN_1718071
SNORA70C	-0.0601263	7.10989	-1.15901	0.248349	0.59722	-5.75129	100124538	ILMN_3245878
B3GAT3	0.0785036	7.40469	1.15878	0.248445	0.597405	-5.75155	26229	ILMN_2210581
KRTAP15-1	-0.0517439	6.88525	-1.15865	0.248498	0.597486	-5.7517	254950	ILMN_1684526
SFXN4	0.0721744	7.92285	1.15853	0.248547	0.597492	-5.75183	119559	ILMN_1658437
LOC388524	-0.067897	12.7796	-1.15852	0.24855	0.597492	-5.75184	388524	ILMN_1667114
AVL9	0.0508724	7.25563	1.1585	0.248558	0.597492	-5.75186	23080	ILMN_1722292
ZNF783	-0.071707	7.59741	-1.15841	0.248592	0.597529	-5.75196	155060	ILMN_3236061
LCE1D	-0.0374406	6.53236	-1.15823	0.248669	0.597668	-5.75217	353134	ILMN_1718420
BTF3	-0.0913365	12.2553	-1.15796	0.248775	0.59786	-5.75246	689	ILMN_1659762
MEST	0.0246884	6.57398	1.15793	0.248787	0.59786	-5.7525	4232	ILMN_1669479
LOC100129660	0.0415659	6.89903	1.15783	0.248828	0.597912	-5.75261	100129660	ILMN_3183794
NNMT	-0.043379	6.58301	-1.15779	0.248848	0.597914	-5.75267	4837	ILMN_1715508
TRNP1	0.0814595	7.24711	1.15764	0.248906	0.598007	-5.75283	388610	ILMN_1695946
SECISBP2L	-0.0840673	8.48299	-1.15757	0.248935	0.598032	-5.75291	9728	ILMN_1784333
PARD6G	-0.0272255	6.79416	-1.15743	0.248994	0.598129	-5.75307	84552	ILMN_1674344
LOC642233	-0.0834226	7.20707	-1.15738	0.249014	0.598131	-5.75313	642233	ILMN_1690970
CCDC120	0.0633613	7.30357	1.15721	0.249081	0.598246	-5.75331	90060	ILMN_1714710
C10orf31	-0.0504181	6.88992	-1.15708	0.249135	0.598317	-5.75346	414196	ILMN_1768339
CDK5R2	-0.0602933	6.92171	-1.15702	0.249159	0.598317	-5.75353	8941	ILMN_1717803
LOC653094	0.0693735	7.1137	1.15697	0.24918	0.598317	-5.75358	653094	ILMN_1705810
LOC654106	-0.0573285	6.9021	-1.15695	0.249187	0.598317	-5.7536	654106	ILMN_1800374
SOX3	0.0405542	6.66398	1.15688	0.249215	0.598337	-5.75368	6658	ILMN_1653055
GNL1	-0.0941423	8.77668	-1.15673	0.249279	0.598445	-5.75386	2794	ILMN_1789457
MARS	0.0764355	9.12493	1.15644	0.249397	0.598639	-5.75418	4141	ILMN_1799819
ACBD3	0.0670873	8.62837	1.15643	0.249398	0.598639	-5.75418	64746	ILMN_1665945
JUB	-0.02994	6.88455	-1.15635	0.249433	0.598644	-5.75428	84962	ILMN_1661372
GNAI1	0.0364829	6.92936	1.15634	0.249438	0.598644	-5.75429	2770	ILMN_1742044
LOC644280	0.0561759	7.01787	1.15607	0.249549	0.598857	-5.7546	644280	ILMN_1686663
OR2M3	-0.0300704	6.68151	-1.156	0.249577	0.598857	-5.75468	127062	ILMN_1674543
LOC647135	-0.0285635	6.982	-1.15597	0.249588	0.598857	-5.75471	647135	ILMN_1658235
ASH1L	0.0722689	7.3938	1.1559	0.249616	0.598857	-5.75478	55870	ILMN_1782032
LOC645436	0.122998	11.6135	1.15587	0.249626	0.598857	-5.75481	645436	ILMN_1691611
ABCF2	-0.04493	7.56058	-1.15575	0.249675	0.598857	-5.75495	10061	ILMN_1669201
LOC644200	0.047196	7.02913	1.15568	0.249705	0.598857	-5.75503	644200	ILMN_1664314
CRB3	0.034753	6.98371	1.15568	0.249707	0.598857	-5.75503	92359	ILMN_1723092
ZER1	-0.156235	7.97744	-1.15566	0.249712	0.598857	-5.75505	10444	ILMN_1654032
SCTR	-0.046032	6.68314	-1.15559	0.249743	0.598857	-5.75513	6344	ILMN_1772537
ATP6V1A	0.0595694	10.6253	1.15556	0.249755	0.598857	-5.75517	523	ILMN_1711516
LOC649977	0.0614499	6.99658	1.15556	0.249756	0.598857	-5.75517	649977	ILMN_2165604
LOC441177	0.0435069	6.63384	1.15538	0.249829	0.598985	-5.75537	441177	ILMN_1742967
PPOX	0.118204	8.48259	1.15529	0.249867	0.59903	-5.75547	5498	ILMN_1673798
ZNF587	-0.0365332	6.86241	-1.15516	0.249916	0.599041	-5.75561	84914	ILMN_1734267
LOC653497	0.0494349	6.90866	1.15515	0.249921	0.599041	-5.75562	653497	ILMN_1791283
C11orf86	0.0464716	6.84335	1.15509	0.249946	0.599041	-5.75569	254439	ILMN_3239232
DCTN2	0.0551956	10.715	1.15508	0.249949	0.599041	-5.7557	10540	ILMN_1662232
SP4	-0.0661933	8.25397	-1.15504	0.249967	0.599041	-5.75575	6671	ILMN_1721081
LOC653641	0.0337271	6.84461	1.15493	0.250013	0.59907	-5.75588	653641	ILMN_1737213
C7orf51	-0.039885	6.91814	-1.15488	0.250031	0.59907	-5.75593	222950	ILMN_1755033
LOC550631	0.0532035	6.88281	1.15487	0.250036	0.59907	-5.75594	550631	ILMN_1808053
FAM156A	0.068987	7.62745	1.15477	0.250076	0.599116	-5.75605	29057	ILMN_1652000
GDF11	-0.0617977	7.1317	-1.15473	0.250094	0.599116	-5.7561	10220	ILMN_1745132
STAM	0.0933404	7.52636	1.15447	0.250199	0.599323	-5.75639	8027	ILMN_1765409
MUC20	-0.0489519	6.61812	-1.15432	0.250259	0.599415	-5.75655	200958	ILMN_1653278
LOC100128747	-0.0339966	6.99903	-1.15428	0.250276	0.599415	-5.7566	100128747	ILMN_3182822
AGER	0.0443753	7.24779	1.15421	0.250307	0.599444	-5.75668	177	ILMN_1690829
LOC100128139	0.0357607	6.8238	1.15402	0.250385	0.599584	-5.7569	100128139	ILMN_3175669
LOC100131888	-0.046917	6.85142	-1.1539	0.250432	0.599651	-5.75703	100131888	ILMN_3203507
LOC731950	-0.0530051	7.691	-1.15382	0.250464	0.599683	-5.75711	731950	ILMN_1753980
LOC100130054	-0.0293429	6.75	-1.15368	0.250521	0.599773	-5.75727	100130054	ILMN_3194394
SGCG	-0.0350999	6.56304	-1.1535	0.250597	0.599909	-5.75748	6445	ILMN_1659649
LOC651337	-0.0453897	6.91876	-1.1533	0.250678	0.599978	-5.7577	651337	ILMN_1805776
NLRP11	0.0365393	6.51972	1.15327	0.250691	0.599978	-5.75774	204801	ILMN_1790843
LOC401876	-0.0474581	6.87776	-1.1532	0.250718	0.599978	-5.75781	401876	ILMN_1667785
POLR2L	0.0795694	7.36069	1.1532	0.250718	0.599978	-5.75781	5441	ILMN_1670037
LOC652675	-0.0741813	7.47471	-1.15319	0.250722	0.599978	-5.75782	652675	ILMN_1693804
HGFAC	-0.0333587	6.52081	-1.15303	0.250789	0.600094	-5.758	3083	ILMN_1701468
LOC646762	-0.0520399	6.98869	-1.15278	0.250891	0.600265	-5.75828	646762	ILMN_1739681
LOC100133565	-0.196635	9.65494	-1.15276	0.250901	0.600265	-5.75831	100133565	ILMN_3239610
ZNF264	-0.127491	8.07802	-1.15266	0.250941	0.600265	-5.75842	9422	ILMN_1795435
LOC654147	0.0528697	6.76599	1.15263	0.250951	0.600265	-5.75845	654147	ILMN_1704332
LOC100132966	0.0427153	6.86303	1.15262	0.250956	0.600265	-5.75846	100132966	ILMN_3236457
MAP1S	0.0852353	8.62173	1.15242	0.251037	0.600367	-5.75868	55201	ILMN_1796336
LOC651101	0.0593243	7.0297	1.15242	0.251037	0.600367	-5.75868	651101	ILMN_1721224
HERPUD1	-0.0962685	10.7162	-1.15236	0.251064	0.600385	-5.75876	9709	ILMN_2374159
GCHFR	-0.0921398	8.89836	-1.15222	0.251119	0.600471	-5.75891	2644	ILMN_1694780
LDB2	-0.0757028	7.32347	-1.15217	0.251139	0.600472	-5.75896	9079	ILMN_1800697
LOC653498	0.0405012	6.82555	1.15167	0.251344	0.600893	-5.75952	653498	ILMN_1782958
TICAM2	0.121895	8.14891	1.15165	0.251353	0.600893	-5.75955	353376	ILMN_1651346
LOC100127953	-0.0287238	6.77382	-1.1516	0.251374	0.600897	-5.7596	100127953	ILMN_3190604
MIR497	-0.0449636	6.65276	-1.15154	0.251399	0.60091	-5.75967	574456	ILMN_3308480
KLHL14	-0.0689771	7.25256	-1.15141	0.25145	0.600973	-5.75981	57565	ILMN_1748123
LOC728847	-0.0443191	6.69623	-1.15138	0.251463	0.600973	-5.75985	728847	ILMN_3225329
LOC100129622	0.0547029	7.13727	1.15121	0.251535	0.601055	-5.76004	100129622	ILMN_3260859
LOC644536	-0.0476628	6.9763	-1.1512	0.25154	0.601055	-5.76005	644536	ILMN_1692032
LILRA1	0.0957648	6.99623	1.15116	0.251555	0.601055	-5.7601	11024	ILMN_1734748
AIM1	-0.0683943	8.19009	-1.15096	0.251636	0.601143	-5.76032	202	ILMN_1688625
LOC100131542	-0.030924	6.82188	-1.15093	0.251647	0.601143	-5.76035	100131542	ILMN_3201183
CFC1	-0.0480451	7.0216	-1.15093	0.25165	0.601143	-5.76035	55997	ILMN_1668099
LOC283970	0.0388944	6.98153	1.15087	0.251674	0.601145	-5.76042	283970	ILMN_1694431
GRASP	0.107507	7.39707	1.15083	0.251689	0.601145	-5.76046	160622	ILMN_1705210
LOC642576	0.050097	7.09274	1.15075	0.251723	0.601145	-5.76055	642576	ILMN_1653314
LOC100130217	-0.0379857	7.04308	-1.15074	0.251727	0.601145	-5.76056	100130217	ILMN_3194276
LOC648657	0.0541463	7.04075	1.15069	0.251748	0.601149	-5.76062	648657	ILMN_1757892
RAG2	0.040157	6.56656	1.15055	0.251804	0.601206	-5.76077	5897	ILMN_1702072
LOC642564	-0.0456594	6.78885	-1.15053	0.25181	0.601206	-5.76079	642564	ILMN_1683460
MSTO1	-0.0641181	7.45015	-1.15045	0.251847	0.601224	-5.76089	55154	ILMN_1707337
NOBOX	0.0318435	6.62737	1.15042	0.251856	0.601224	-5.76092	135935	ILMN_1748607
FOXD4	0.0328081	6.92872	1.15028	0.251916	0.601321	-5.76108	2298	ILMN_1786473
LOC646825	0.0574985	6.95988	1.15014	0.251973	0.601411	-5.76123	646825	ILMN_1790393
IFT52	-0.0806679	7.39837	-1.15006	0.252004	0.601438	-5.76132	51098	ILMN_1673172
LOC642305	0.0366508	6.84641	1.1499	0.25207	0.601532	-5.7615	642305	ILMN_3199454
LOC729120	-0.170035	9.44763	-1.14987	0.252082	0.601532	-5.76153	729120	ILMN_3298410
FER	0.0445664	7.01789	1.14978	0.252119	0.601536	-5.76163	2241	ILMN_1789618
LOC651361	0.051205	6.82505	1.14976	0.25213	0.601536	-5.76166	651361	ILMN_1688676
LOC645983	-0.0473951	6.84614	-1.14973	0.252141	0.601536	-5.76169	645983	ILMN_1660095
FLJ42986	-0.0294991	6.65363	-1.14964	0.252177	0.601577	-5.76179	389012	ILMN_1674044
C8orf54	-0.0623881	6.97244	-1.14942	0.25227	0.601753	-5.76204	439941	ILMN_1788415
EEA1	0.0397007	6.75036	1.14931	0.252314	0.601812	-5.76216	8411	ILMN_1743194
SFTA2	-0.0389894	6.62228	-1.14926	0.252334	0.601814	-5.76221	389376	ILMN_1703864
MGC4294	-0.0553945	6.94203	-1.14918	0.252366	0.601839	-5.7623	79160	ILMN_1749414
SDR16C5	-0.0374285	6.7383	-1.14914	0.252384	0.601839	-5.76235	195814	ILMN_1710064
TAF5	0.0719919	7.29042	1.14909	0.252402	0.601839	-5.7624	6877	ILMN_1684802
SLC35A1	-0.0641546	9.20618	-1.14905	0.252422	0.60184	-5.76245	10559	ILMN_1741440
LOC642856	-0.0495697	6.76578	-1.14889	0.252486	0.601938	-5.76263	642856	ILMN_1670058
TLE2	-0.0567927	6.94606	-1.14885	0.252501	0.601938	-5.76267	7089	ILMN_1814917
C9orf36	0.0494477	6.95869	1.14876	0.252538	0.601966	-5.76277	26165	ILMN_1793830
LOC100129952	-0.0635239	7.43211	-1.14873	0.252551	0.601966	-5.7628	100129952	ILMN_3259712
LOC440280	0.0920262	8.41563	1.14866	0.252582	0.601994	-5.76289	440280	ILMN_1799069
MAP2K1IP1	0.0893581	9.41905	1.14854	0.25263	0.602001	-5.76302	8649	ILMN_1659415
TYRP1	-0.0342775	6.48392	-1.1485	0.252647	0.602001	-5.76306	7306	ILMN_2054652
DTNB	-0.0484174	6.69544	-1.14849	0.252649	0.602001	-5.76307	1838	ILMN_1798819
LMTK2	0.077114	7.34191	1.14846	0.252662	0.602001	-5.76311	22853	ILMN_1724315
LOC644224	0.0446777	6.99807	1.14815	0.252791	0.602189	-5.76346	644224	ILMN_1654369
LOC100130351	0.049874	6.92979	1.14814	0.252795	0.602189	-5.76347	100130351	ILMN_3231538
ANKRD18B	0.0310455	6.78653	1.14813	0.252799	0.602189	-5.76348	441459	ILMN_3192974
LOC652499	0.0472376	6.84954	1.14801	0.252846	0.602255	-5.7636	652499	ILMN_1708618
MTHFSD	0.058977	7.03034	1.14797	0.252866	0.602257	-5.76366	64779	ILMN_1797046
CBR4	0.0805674	7.67222	1.14752	0.253048	0.602645	-5.76415	84869	ILMN_1813400
LOC652566	-0.0614644	7.15166	-1.14732	0.253133	0.602763	-5.76438	652566	ILMN_1702721
FAM122B	0.0912414	8.05201	1.14731	0.253136	0.602763	-5.76439	159090	ILMN_2189605
MIR491	0.0528875	6.88686	1.14723	0.25317	0.602797	-5.76448	574444	ILMN_3310261
ESRRB	-0.0463497	6.67388	-1.14704	0.253245	0.60283	-5.76468	2103	ILMN_1707398
FLJ43806	-0.0443398	6.92312	-1.14699	0.25327	0.60283	-5.76475	399563	ILMN_2177823
NSUN2	0.0720352	10.1363	1.14698	0.253272	0.60283	-5.76476	54888	ILMN_1680129
ZSCAN18	-0.101427	8.95199	-1.14695	0.253285	0.60283	-5.76479	65982	ILMN_1654946
LOC643313	-0.0743186	7.34753	-1.14693	0.253291	0.60283	-5.76481	643313	ILMN_1731907
FBXO42	-0.0912007	7.35183	-1.14692	0.253299	0.60283	-5.76483	54455	ILMN_1756874
LOC728723	0.0550086	6.90163	1.14678	0.253353	0.602904	-5.76498	728723	ILMN_1692589
GAGE7	-0.0463554	6.82761	-1.1467	0.253386	0.602904	-5.76506	2579	ILMN_1770467
SNORD58A	0.042476	6.76906	1.1467	0.253387	0.602904	-5.76507	26791	ILMN_3236149
SLC22A11	-0.041858	6.80217	-1.14646	0.253485	0.603041	-5.76533	55867	ILMN_1735386
UBA7	0.101965	10.194	1.1464	0.25351	0.603041	-5.7654	7318	ILMN_1794612
JMJD6	0.0665775	7.19538	1.14638	0.253518	0.603041	-5.76542	23210	ILMN_1666068
WDR24	0.0642922	7.43711	1.14637	0.253522	0.603041	-5.76543	84219	ILMN_1761442
LOC100133111	0.0507441	6.88733	1.14606	0.25365	0.6033	-5.76578	100133111	ILMN_3237808
C10orf2	-0.0680824	7.7519	-1.14594	0.253699	0.60337	-5.76591	56652	ILMN_1701243
TMEM64	0.038722	7.00818	1.14576	0.253775	0.603425	-5.76611	169200	ILMN_1682113
C7orf16	0.0729127	6.69239	1.14573	0.253786	0.603425	-5.76614	10842	ILMN_1737819
ZBTB22	-0.0685731	9.05557	-1.14565	0.253821	0.603425	-5.76624	9278	ILMN_3241524
CWF19L1	-0.0635933	9.85697	-1.14556	0.253856	0.603425	-5.76633	55280	ILMN_1651886
CORT	-0.0400478	6.61353	-1.14555	0.253863	0.603425	-5.76635	1325	ILMN_2071186
MGRN1	0.126335	8.73343	1.14551	0.253876	0.603425	-5.76639	23295	ILMN_1745697
POLR3B	-0.0738731	7.42146	-1.14549	0.253885	0.603425	-5.76641	55703	ILMN_1767459
BHLHE22	0.0450361	6.94796	1.14548	0.25389	0.603425	-5.76642	27319	ILMN_1699585
SNTG1	-0.0339078	6.49027	-1.14547	0.253895	0.603425	-5.76644	54212	ILMN_1727975
RNU6ATAC	0.0394803	6.92168	1.14536	0.253941	0.603488	-5.76656	100151684	ILMN_3241878
SRL	-0.0532947	6.92122	-1.14503	0.254077	0.603765	-5.76693	6345	ILMN_1736692
MIR1277	-0.0562323	6.90965	-1.14487	0.254142	0.603791	-5.7671	100302214	ILMN_3310730
KLHL15	0.0363504	6.55993	1.14486	0.254145	0.603791	-5.76711	80311	ILMN_1701648
ANKRD53	0.056124	7.17728	1.14486	0.254146	0.603791	-5.76711	79998	ILMN_1772660
PARD3B	-0.0339256	6.9034	-1.14477	0.254182	0.603832	-5.76721	117583	ILMN_1652461
LOC642921	0.0839567	7.28248	1.14446	0.254312	0.604094	-5.76756	642921	ILMN_1669057
LOC646781	-0.0487832	6.82041	-1.14428	0.254387	0.604163	-5.76776	646781	ILMN_1718502
LOC644738	-0.0499177	6.88467	-1.14424	0.254404	0.604163	-5.76781	644738	ILMN_1707957
LOC650509	-0.0565662	7.00669	-1.14421	0.254415	0.604163	-5.76784	650509	ILMN_1709033
SNORD27	0.0690452	6.98896	1.1442	0.254418	0.604163	-5.76784	9301	ILMN_1755004
ZNF253	0.0497788	6.96558	1.14412	0.254452	0.604188	-5.76794	56242	ILMN_1769099
MIR23B	0.058667	6.94355	1.14408	0.254467	0.604188	-5.76798	407011	ILMN_3308798
MRPL42P5	0.0838594	7.11703	1.144	0.2545	0.604188	-5.76806	359821	ILMN_2042343
LOC646403	0.0591955	7.00199	1.14399	0.254506	0.604188	-5.76808	646403	ILMN_1667195
RTKN2	-0.0545219	7.06831	-1.14392	0.254533	0.604208	-5.76816	219790	ILMN_1740606
LOC440082	-0.0455101	6.90234	-1.14381	0.25458	0.604264	-5.76828	440082	ILMN_1734536
LOC652379	-0.0449796	6.82511	-1.14363	0.254653	0.604264	-5.76848	652379	ILMN_1661269
GDAP1L1	0.0612875	6.88005	1.14361	0.254664	0.604264	-5.76851	78997	ILMN_1760208
UGT1A8	-0.035996	6.55728	-1.14361	0.254665	0.604264	-5.76851	54576	ILMN_2061537
HLA-DRA	-0.0992028	13.3628	-1.1436	0.254668	0.604264	-5.76852	3122	ILMN_1689655
FAM78A	-0.0894718	7.6359	-1.14354	0.254692	0.604264	-5.76858	286336	ILMN_1801304
ZCCHC17	0.0886702	8.3908	1.1435	0.254709	0.604264	-5.76863	51538	ILMN_1761844
SHD	0.0451772	6.65968	1.14349	0.254711	0.604264	-5.76863	56961	ILMN_1789166
LOC100132366	0.0359266	6.6709	1.14318	0.25484	0.604498	-5.76898	100132366	ILMN_3238516
MIR1224	0.085577	7.46407	1.14316	0.254848	0.604498	-5.769	100187716	ILMN_3310306
TMEM225	0.0397931	6.66721	1.143	0.254915	0.604581	-5.76918	338661	ILMN_1749516
ARHGAP29	0.032682	6.5144	1.14298	0.254922	0.604581	-5.7692	9411	ILMN_1751474
LOC653217	0.042147	6.782	1.14282	0.254991	0.604699	-5.76938	653217	ILMN_1654427
C19orf42	0.0733318	8.59882	1.14243	0.255149	0.604997	-5.76981	79086	ILMN_1694759
LOC642561	0.0461815	6.80316	1.14242	0.255155	0.604997	-5.76982	642561	ILMN_1676011
CFHR4	0.0359059	6.49008	1.14237	0.255177	0.605002	-5.76988	10877	ILMN_1665855
MIR125B2	-0.0637015	7.27733	-1.14229	0.255209	0.605034	-5.76997	406912	ILMN_3308743
IL22	-0.0351866	6.82278	-1.14189	0.255377	0.605385	-5.77042	50616	ILMN_1735208
LOC728353	0.0432378	6.69902	1.14177	0.255423	0.605444	-5.77054	728353	ILMN_3225948
RRP15	0.0894063	7.46753	1.14173	0.25544	0.605444	-5.77059	51018	ILMN_1685661
ACOX3	0.0690579	7.97861	1.14158	0.255504	0.60551	-5.77076	8310	ILMN_1743396
ASTN1	0.0311872	6.7007	1.14157	0.255507	0.60551	-5.77077	460	ILMN_1684959
TAS2R30	-0.0415266	6.83318	-1.14148	0.255545	0.605554	-5.77087	259293	ILMN_3238772
LOC441018	-0.0450404	6.90474	-1.14141	0.255574	0.60556	-5.77094	441018	ILMN_3201965
C14orf131	-0.077981	8.6351	-1.14138	0.255586	0.60556	-5.77098	55778	ILMN_2186858
CYP2W1	-0.0387438	6.56962	-1.14116	0.255676	0.605729	-5.77122	54905	ILMN_1744458
ANKRD57	-0.0607112	6.95529	-1.14107	0.255714	0.605752	-5.77132	65124	ILMN_1724040
CD200R1L	-0.039132	6.8933	-1.14105	0.255725	0.605752	-5.77135	344807	ILMN_1657358
LOC653600	0.39075	9.24592	1.14091	0.255782	0.60584	-5.7715	653600	ILMN_1693262
LATS1	0.0288848	6.66015	1.14081	0.255825	0.605896	-5.77161	9113	ILMN_1696921
LOC399959	0.0512739	6.87041	1.14073	0.255855	0.605922	-5.7717	399959	ILMN_3244176
MAOA	0.0948731	6.62381	1.14065	0.255888	0.605954	-5.77178	4128	ILMN_1663640
LOC100128838	-0.0436393	6.73308	-1.14038	0.256003	0.606085	-5.77209	100128838	ILMN_3181507
DYRK4	-0.0877259	8.47825	-1.14024	0.256058	0.606085	-5.77224	8798	ILMN_1681269
TMCC2	0.32983	7.79672	1.14024	0.256061	0.606085	-5.77225	9911	ILMN_1659024
LOC283710	0.057533	7.21775	1.14022	0.256069	0.606085	-5.77227	283710	ILMN_1714604
GPRIN3	-0.0901759	7.22901	-1.14014	0.2561	0.606085	-5.77235	285513	ILMN_1776435
MAP7D1	-0.091915	9.07698	-1.14007	0.256132	0.606085	-5.77243	55700	ILMN_3234997
LOC645413	-0.0393869	6.8793	-1.13998	0.256169	0.606085	-5.77253	645413	ILMN_1737425
PSMD13	-0.0585371	7.78677	-1.13994	0.256182	0.606085	-5.77257	5719	ILMN_1704404
MUL1	-0.0538542	9.60455	-1.13992	0.256193	0.606085	-5.7726	79594	ILMN_3235168
LOC641841	-0.0484785	6.87043	-1.13991	0.256196	0.606085	-5.7726	641841	ILMN_1716579
LOC653665	0.0446932	6.87297	1.13985	0.256223	0.606085	-5.77268	653665	ILMN_1672197
LOC644137	-0.0417962	6.76243	-1.13984	0.256223	0.606085	-5.77268	644137	ILMN_1765526
KRT31	0.0448939	6.83741	1.13983	0.256231	0.606085	-5.7727	3881	ILMN_3238902
LOC651741	-0.0626671	7.13609	-1.13982	0.256234	0.606085	-5.77271	651741	ILMN_1815782
MAGEB5	-0.0565721	6.86562	-1.13979	0.256244	0.606085	-5.77273	347541	ILMN_1675015
CACNA1B	-0.0466721	6.91128	-1.13977	0.256252	0.606085	-5.77276	774	ILMN_1691855
LOC339766	0.0609106	7.02719	1.13972	0.256273	0.606088	-5.77281	339766	ILMN_1764457
LOC729394	0.0422176	6.76312	1.1395	0.256367	0.606237	-5.77306	729394	ILMN_3244750
WTIP	-0.0543769	7.10138	-1.13948	0.256375	0.606237	-5.77308	126374	ILMN_1801223
FIGLA	-0.0359283	6.5318	-1.13931	0.256445	0.606357	-5.77327	344018	ILMN_1801927
CHADL	-0.0436132	6.79586	-1.13897	0.256585	0.606607	-5.77364	150356	ILMN_3238072
TMED7	0.0641041	8.32198	1.13896	0.256589	0.606607	-5.77365	51014	ILMN_1672405
LOC730024	-0.0344546	6.97301	-1.13891	0.256614	0.606616	-5.77372	730024	ILMN_1659631
LOC286367	-0.0501112	6.95723	-1.13886	0.256632	0.606616	-5.77376	286367	ILMN_3236656
SLC26A1	0.0254802	6.84895	1.13881	0.256655	0.606626	-5.77383	10861	ILMN_1700379
LOC642895	-0.0469223	6.93739	-1.13863	0.256728	0.606751	-5.77402	642895	ILMN_1658495
LOC653157	-0.0502688	6.91277	-1.13853	0.25677	0.606777	-5.77413	653157	ILMN_1665332
SNUPN	0.0783701	8.86205	1.13851	0.256777	0.606777	-5.77415	10073	ILMN_1733932
FAM126B	0.0782978	8.28635	1.1384	0.256823	0.606833	-5.77427	285172	ILMN_1779486
C21orf91	0.0585222	7.59452	1.13834	0.25685	0.606833	-5.77434	54149	ILMN_1698166
LOC641905	0.0575478	6.92728	1.13832	0.256859	0.606833	-5.77437	641905	ILMN_1739822
INTS9	-0.0725763	9.36351	-1.1382	0.256907	0.606899	-5.7745	55756	ILMN_1777118
TP73L	0.0495781	6.98586	1.13814	0.256932	0.606915	-5.77456	8626	ILMN_2138801
YPEL4	0.177482	7.03328	1.13778	0.257082	0.607187	-5.77496	219539	ILMN_1726624
LOC730820	0.0695731	9.90804	1.13777	0.257086	0.607187	-5.77497	730820	ILMN_1719344
ERF	-0.0906188	7.72254	-1.13765	0.257134	0.607254	-5.7751	2077	ILMN_1652749
LOC654201	0.0505523	6.85266	1.13754	0.257183	0.607322	-5.77523	654201	ILMN_1671451
PCBP3	0.0526339	7.01284	1.13737	0.257252	0.60741	-5.77541	54039	ILMN_1687216
LOC642661	0.0481383	7.0339	1.13736	0.257259	0.60741	-5.77543	642661	ILMN_3237209
CACNA1S	-0.0793064	7.30151	-1.13703	0.257394	0.607684	-5.77579	779	ILMN_1667980
LOC100131276	-0.0454631	6.74567	-1.13693	0.257435	0.607736	-5.7759	100131276	ILMN_3282495
TLE1	0.106991	7.91605	1.13666	0.257549	0.607957	-5.7762	7088	ILMN_1751572
LOC653643	-0.0428612	6.99683	-1.13653	0.257604	0.60801	-5.77635	653643	ILMN_1708126
DEFB126	-0.0307883	6.49475	-1.13648	0.257625	0.60801	-5.7764	81623	ILMN_1792172
C17orf51	-0.0401822	6.954	-1.13646	0.257633	0.60801	-5.77642	339263	ILMN_1757693
LOC645638	-0.0600698	7.02008	-1.13642	0.257649	0.60801	-5.77646	645638	ILMN_3200140
LOC647533	0.0550099	6.93623	1.13625	0.257718	0.608057	-5.77665	647533	ILMN_1663709
MST1R	-0.0342793	6.52092	-1.13622	0.257733	0.608057	-5.77669	4486	ILMN_1688154
LOC100129701	0.0427639	6.69175	1.13615	0.257763	0.608057	-5.77677	100129701	ILMN_3187595
LOC642213	0.0502017	6.9315	1.13614	0.257764	0.608057	-5.77677	642213	ILMN_1702030
LOC283553	0.0543695	6.93572	1.13613	0.257769	0.608057	-5.77678	283553	ILMN_1715209
LOC283157	0.0513881	7.0239	1.13609	0.257785	0.608057	-5.77682	283157	ILMN_1814009
LOC647873	-0.0473231	6.89917	-1.136	0.257825	0.608107	-5.77693	647873	ILMN_1788264
KRT20	-0.0355629	6.82576	-1.13571	0.257943	0.608338	-5.77724	54474	ILMN_1794729
BRF1	0.0339298	6.90122	1.13549	0.258037	0.608466	-5.77749	2972	ILMN_1703686
LOC652903	-0.062563	7.11494	-1.13549	0.258037	0.608466	-5.77749	652903	ILMN_1729157
FLJ44817	0.0487754	6.85297	1.13535	0.258096	0.608466	-5.77765	400224	ILMN_1694359
MUCDHL	-0.0557886	7.02047	-1.1353	0.258117	0.608466	-5.7777	53841	ILMN_1652784
C17orf37	0.0611979	7.32979	1.13529	0.258118	0.608466	-5.7777	84299	ILMN_1727078
PRAMEF14	-0.0447686	6.83483	-1.13518	0.258166	0.608466	-5.77783	729528	ILMN_3239244
SOX7	-0.0437486	6.91685	-1.13517	0.25817	0.608466	-5.77784	83595	ILMN_1815032
LOC653160	-0.0362419	6.92449	-1.13513	0.258187	0.608466	-5.77789	653160	ILMN_1656553
LOC648927	-0.0557487	7.62499	-1.1351	0.2582	0.608466	-5.77792	648927	ILMN_3203874
GPR142	-0.0456968	6.91485	-1.13506	0.258214	0.608466	-5.77796	350383	ILMN_1669626
LOC645876	0.0466185	6.80647	1.13503	0.258227	0.608466	-5.77799	645876	ILMN_1740538
GLRX5	-0.200358	13.0883	-1.13499	0.258245	0.608466	-5.77804	51218	ILMN_1796165
HSPCAL3	-0.0501559	6.96244	-1.13498	0.258249	0.608466	-5.77805	3324	ILMN_1655080
TAS2R19	-0.0361281	6.53868	-1.13487	0.258294	0.608526	-5.77817	259294	ILMN_1694485
LOC100129742	-0.138949	10.342	-1.13479	0.25833	0.608533	-5.77826	100129742	ILMN_3271122
AHDC1	-0.0535964	6.8382	-1.13477	0.258336	0.608533	-5.77828	27245	ILMN_1680111
MIR199A1	0.0442282	6.82445	1.13465	0.258389	0.608611	-5.77842	406976	ILMN_3310236
SLC35F1	0.0490759	7.13884	1.13454	0.258434	0.608637	-5.77854	222553	ILMN_1749848
TRIM32	0.0713757	7.1747	1.13453	0.258439	0.608637	-5.77855	22954	ILMN_1654737
LOC441737	-0.0444253	6.78464	-1.1343	0.258532	0.608811	-5.7788	441737	ILMN_1743943
LOC221136	-0.0454657	6.94867	-1.13417	0.258588	0.608898	-5.77894	221136	ILMN_1809012
RPLP0P2	-0.0584475	6.86614	-1.13405	0.258636	0.608965	-5.77907	113157	ILMN_2208491
LRRC9	-0.0359063	6.71726	-1.13392	0.258693	0.609027	-5.77922	341883	ILMN_3298220
MAP6D1	-0.0667046	7.09601	-1.1339	0.258701	0.609027	-5.77924	79929	ILMN_1688464
MCEE	-0.1022	8.04859	-1.1338	0.258742	0.609076	-5.77935	84693	ILMN_1735347
MMP28	-0.0390908	6.9747	-1.1336	0.258827	0.609219	-5.77957	79148	ILMN_1752952
LOC400963	-0.0474272	14.2553	-1.13356	0.258841	0.609219	-5.77961	400963	ILMN_1688749
SYCE1	-0.0335576	6.92307	-1.13346	0.258884	0.609263	-5.77972	93426	ILMN_1732189
OR52N4	0.034398	6.62635	1.13343	0.258899	0.609263	-5.77976	390072	ILMN_1669135
LOC440248	-0.044176	6.87161	-1.13315	0.259016	0.609492	-5.78007	440248	ILMN_1680614
MOCOS	-0.0414302	6.64702	-1.13303	0.259063	0.609557	-5.78019	55034	ILMN_1673522
RRP8	0.0754972	8.94268	1.13283	0.259149	0.609715	-5.78042	23378	ILMN_2066667
LOC642367	0.0462256	7.21734	1.13273	0.259188	0.609718	-5.78052	642367	ILMN_3215569
LOC651849	-0.0551409	7.03536	-1.13273	0.25919	0.609718	-5.78053	651849	ILMN_1668080
TAF8	-0.0614996	6.9733	-1.13255	0.259266	0.609788	-5.78073	129685	ILMN_2070477
DUS1L	-0.0824639	7.93654	-1.1325	0.259288	0.609788	-5.78078	64118	ILMN_1653342
FAM116A	0.0857588	8.22085	1.13248	0.259295	0.609788	-5.7808	201627	ILMN_1713178
SNORD55	-0.0488204	7.17365	-1.13247	0.259297	0.609788	-5.78081	26811	ILMN_1680393
RBM43	-0.0803908	7.32314	-1.13234	0.259355	0.609869	-5.78096	375287	ILMN_1797379
OPN3	-0.0671251	7.68944	-1.13222	0.259406	0.609869	-5.78109	23596	ILMN_1670844
MCHR2	0.0442854	6.93973	1.13221	0.259409	0.609869	-5.7811	84539	ILMN_1710322
MRPL23	0.0856766	10.5014	1.13221	0.25941	0.609869	-5.7811	6150	ILMN_1806123
LOC100130880	-0.034841	6.79303	-1.13206	0.259469	0.60992	-5.78126	100130880	ILMN_3192203
LOC644120	-0.0505653	6.86173	-1.13206	0.25947	0.60992	-5.78126	644120	ILMN_1755806
MIR508	0.0444605	6.73298	1.132	0.259498	0.609939	-5.78134	574513	ILMN_3310476
ZNF409	-0.0541102	6.95196	-1.13191	0.259535	0.60998	-5.78143	22830	ILMN_1750205
LOC100130938	-0.0452281	6.87095	-1.13176	0.259595	0.610077	-5.78159	100130938	ILMN_3257856
LRRC37B	0.0406321	7.34769	1.13155	0.259683	0.610237	-5.78182	114659	ILMN_1673601
EIF2AK3	-0.069818	7.53571	-1.13144	0.259732	0.610268	-5.78195	9451	ILMN_1724984
LOC652630	0.0608932	7.08789	1.13142	0.259739	0.610268	-5.78197	652630	ILMN_1698568
PHC3	0.045536	7.12548	1.13138	0.259754	0.610268	-5.78201	80012	ILMN_1792353
KRTAP19-3	-0.0481451	6.82128	-1.13126	0.259808	0.610291	-5.78215	337970	ILMN_1763883
SNORD60	-0.036842	6.6695	-1.1312	0.25983	0.610291	-5.78221	26788	ILMN_3238481
PLA2G2C	-0.0540101	6.90871	-1.13119	0.259837	0.610291	-5.78223	391013	ILMN_3237030
LOC646445	0.0488586	6.94254	1.13117	0.259842	0.610291	-5.78224	646445	ILMN_1689792
LOC651468	-0.0465235	6.83047	-1.13096	0.25993	0.610421	-5.78247	651468	ILMN_1656907
MIA2	-0.0337032	6.76049	-1.13095	0.259937	0.610421	-5.78249	117153	ILMN_1656743
LOC642950	-0.0555074	7.08294	-1.13086	0.259975	0.610459	-5.78259	642950	ILMN_1669543
FLJ40113	0.0537771	7.04232	1.13081	0.259995	0.610459	-5.78264	374650	ILMN_1687850
TTC19	-0.0733841	7.97825	-1.13073	0.260029	0.610459	-5.78273	54902	ILMN_2192385
LOC649858	0.0406021	6.91182	1.13073	0.26003	0.610459	-5.78273	649858	ILMN_1655909
LOC652793	-0.0481556	6.8282	-1.13061	0.260078	0.610495	-5.78286	652793	ILMN_1656545
MFSD11	0.105081	8.78291	1.13056	0.260098	0.610495	-5.78291	79157	ILMN_1756152
RAMP3	-0.035046	6.97137	-1.13055	0.260106	0.610495	-5.78293	10268	ILMN_1761782
LOC727984	-0.104453	8.35668	-1.13037	0.260178	0.610495	-5.78312	727984	ILMN_3213581
LOC100134722	-0.0433252	6.78556	-1.13034	0.26019	0.610495	-5.78315	100134722	ILMN_3240905
TRABD	-0.086263	11.665	-1.13029	0.260211	0.610495	-5.7832	80305	ILMN_1755737
NEK3	-0.0302484	6.85216	-1.13027	0.260222	0.610495	-5.78323	4752	ILMN_1695020
JARID1D	0.270407	7.68175	1.13018	0.260258	0.610495	-5.78333	8284	ILMN_1685690
LOC729510	-0.0395627	6.78825	-1.13018	0.260261	0.610495	-5.78334	729510	ILMN_3245578
MIR320A	-0.0427549	6.85836	-1.13016	0.260269	0.610495	-5.78335	407037	ILMN_3309099
LOC646970	0.0530641	6.8495	1.13013	0.260279	0.610495	-5.78338	646970	ILMN_1668068
LOC100132315	-0.0393727	6.67507	-1.13002	0.260327	0.610495	-5.78351	100132315	ILMN_3239307
LOC389901	0.0729501	7.30359	1.12996	0.26035	0.610495	-5.78357	389901	ILMN_1747423
ZNF500	-0.0726916	7.68155	-1.12996	0.260351	0.610495	-5.78357	26048	ILMN_1700238
CES1	0.103334	7.37798	1.12995	0.260357	0.610495	-5.78358	1066	ILMN_1664492
WDR5	-0.0425493	7.42516	-1.12995	0.260358	0.610495	-5.78359	11091	ILMN_1678653
IDO2	0.0751229	7.34143	1.12963	0.260489	0.610757	-5.78393	169355	ILMN_1670572
IL17F	-0.0361518	6.55476	-1.12955	0.260525	0.610797	-5.78403	112744	ILMN_2188247
PCDHGB4	-0.058038	6.98927	-1.12949	0.260549	0.610807	-5.78409	8641	ILMN_1719533
SNORD38B	0.0525765	6.93057	1.12938	0.260595	0.610869	-5.78421	94163	ILMN_1741944
LOC791120	-0.0827892	7.67376	-1.12924	0.260655	0.610931	-5.78436	791120	ILMN_3240226
MIR302B	0.043991	6.78048	1.12923	0.26066	0.610931	-5.78438	442894	ILMN_3308768
PSD2	0.0428294	6.77793	1.12911	0.260707	0.610953	-5.7845	84249	ILMN_1662963
LOC100131760	-0.0333362	6.78051	-1.12911	0.260709	0.610953	-5.7845	100131760	ILMN_3205523
LOC654235	0.049097	6.99582	1.12905	0.260735	0.610968	-5.78457	654235	ILMN_1758694
APOBEC3D	-0.0591791	7.90882	-1.1289	0.260798	0.61107	-5.78474	140564	ILMN_1661572
LOC642520	-0.0483404	6.92879	-1.12882	0.260833	0.611106	-5.78483	642520	ILMN_1693223
RPRML	-0.0342891	6.54812	-1.12874	0.260864	0.611134	-5.78491	388394	ILMN_1676504
DRD5	0.0496417	6.847	1.12844	0.26099	0.611382	-5.78524	1816	ILMN_1689043
TXNIP	-0.0676638	14.0971	-1.12825	0.26107	0.611491	-5.78545	10628	ILMN_1697448
LOC648581	-0.0626001	7.53262	-1.12824	0.261075	0.611491	-5.78546	648581	ILMN_1708047
H1F0	0.193101	8.98705	1.12805	0.261154	0.611597	-5.78566	3005	ILMN_1757467
COL24A1	-0.0467183	7.00726	-1.12804	0.261159	0.611597	-5.78568	255631	ILMN_1810996
HRH2	-0.0403128	6.60395	-1.12794	0.2612	0.611622	-5.78578	3274	ILMN_1722411
CDC42EP4	0.108016	8.71802	1.12792	0.261209	0.611622	-5.78581	23580	ILMN_1745223
LOC652294	0.0480104	7.00633	1.12778	0.261269	0.611657	-5.78596	652294	ILMN_1681824
LOC401101	0.0574973	6.93263	1.12775	0.261281	0.611657	-5.78599	401101	ILMN_1813714
FLJ42102	0.0352672	6.48324	1.12775	0.261283	0.611657	-5.786	399923	ILMN_1789531
LOC100130454	0.0476505	6.90784	1.1276	0.261343	0.611753	-5.78616	100130454	ILMN_3257283
PLA2G2E	-0.0370808	6.61202	-1.12742	0.261421	0.611861	-5.78636	30814	ILMN_1710590
LOC648039	0.0576217	7.03826	1.1274	0.261428	0.611861	-5.78638	648039	ILMN_1691858
TAF13	0.0383515	7.0003	1.127	0.261597	0.612209	-5.78682	6884	ILMN_2061318
LOC402175	-0.0923296	11.2887	-1.12692	0.26163	0.612237	-5.7869	402175	ILMN_3291709
DBI	0.0750971	10.8027	1.12687	0.261651	0.612237	-5.78696	1622	ILMN_1755926
NAP1L3	-0.0488187	7.00587	-1.12683	0.261667	0.612237	-5.787	4675	ILMN_1785406
IL33	0.033999	6.70179	1.12671	0.26172	0.612275	-5.78714	90865	ILMN_1809099
LOC652808	0.0501654	6.98211	1.1267	0.261722	0.612275	-5.78714	652808	ILMN_1663165
C10orf82	0.0504777	6.79526	1.12654	0.26179	0.612388	-5.78732	143379	ILMN_1782861
LOC642985	-0.0586403	6.99777	-1.12648	0.261817	0.612406	-5.78739	642985	ILMN_1659493
LOC644268	0.043895	6.81768	1.12642	0.261841	0.612415	-5.78745	644268	ILMN_1673734
DPM1	0.0769813	9.76467	1.12634	0.261876	0.612452	-5.78754	8813	ILMN_1658992
LOC388564	-0.109608	9.15202	-1.12616	0.261953	0.612585	-5.78774	388564	ILMN_1748827
EXOSC1	-0.0736103	9.20578	-1.12604	0.262003	0.612605	-5.78787	51013	ILMN_1677483
RLN1	0.0369927	6.54196	1.12601	0.262016	0.612605	-5.7879	6013	ILMN_1796775
SNORD96B	0.046464	6.7603	1.126	0.26202	0.612605	-5.78791	692226	ILMN_3247008
LOC100133047	0.0443812	6.93511	1.1259	0.262059	0.612651	-5.78802	100133047	ILMN_3295967
LOC647129	0.048394	6.79513	1.12547	0.262241	0.61303	-5.78849	647129	ILMN_1668868
LOC652789	-0.0561355	7.14156	-1.12511	0.262395	0.613344	-5.78888	652789	ILMN_1708769
TBC1D3H	-0.043007	7.07497	-1.12504	0.262423	0.613365	-5.78896	727735	ILMN_3229269
CHST3	-0.0458065	7.15678	-1.12497	0.262454	0.613392	-5.78904	9469	ILMN_1723481
UBE2L3	0.0892596	8.60187	1.12479	0.262529	0.613442	-5.78923	7332	ILMN_1677877
C20orf72	0.0895561	8.92011	1.12479	0.26253	0.613442	-5.78923	92667	ILMN_2176251
LOC730313	0.175318	12.5034	1.12478	0.262534	0.613442	-5.78925	730313	ILMN_3237656
LOC653232	-0.0674368	13.137	-1.12464	0.262594	0.613522	-5.7894	653232	ILMN_1698940
ANKRD6	0.0395169	7.06254	1.12453	0.262641	0.613522	-5.78952	22881	ILMN_1698159
COX11P	0.0481987	6.98614	1.1245	0.262652	0.613522	-5.78955	140468	ILMN_1651486
CLPTM1L	0.0918493	10.5246	1.12449	0.262655	0.613522	-5.78956	81037	ILMN_1752802
SERPINA13	-0.0944443	6.69617	-1.12443	0.262683	0.613522	-5.78963	388007	ILMN_1743046
AHSP	-0.359311	11.7384	-1.12439	0.262697	0.613522	-5.78967	51327	ILMN_1696512
C1orf87	-0.0339896	6.88711	-1.12437	0.262706	0.613522	-5.78969	127795	ILMN_1669805
ZNRF2	0.0409711	6.63062	1.12432	0.262729	0.613529	-5.78975	223082	ILMN_1769503
LOC648974	0.0507724	6.87648	1.12418	0.262787	0.613619	-5.7899	648974	ILMN_1683717
LOC644096	-0.075139	7.32915	-1.12392	0.262897	0.613814	-5.79018	644096	ILMN_1805720
ARL2BP	-0.0705519	9.72609	-1.12389	0.262909	0.613814	-5.79021	23568	ILMN_1755391
HEPACAM2	0.101328	6.84571	1.12384	0.262932	0.613819	-5.79027	253012	ILMN_1804593
LOC100128083	0.056935	6.9187	1.12379	0.262951	0.613819	-5.79032	100128083	ILMN_3268414
OGT	-0.0988401	9.52614	-1.12371	0.262986	0.613856	-5.79041	8473	ILMN_1697639
EHD2	-0.058471	7.13871	-1.12366	0.263008	0.613861	-5.79047	30846	ILMN_1808777
FCHSD1	-0.0514453	7.12599	-1.12348	0.263085	0.613995	-5.79067	89848	ILMN_1783847
LOC100131867	0.0412254	6.75519	1.12341	0.263112	0.614013	-5.79074	100131867	ILMN_3239799
LOC727849	0.035916	6.98837	1.12311	0.263239	0.614147	-5.79107	727849	ILMN_1722178
ZNF79	0.0551042	6.8203	1.12311	0.26324	0.614147	-5.79107	7633	ILMN_1794122
SNX27	-0.0718592	10.4466	-1.12311	0.26324	0.614147	-5.79107	81609	ILMN_1714401
MIR630	0.0455955	6.80542	1.12302	0.263277	0.614147	-5.79116	693215	ILMN_3308637
LOC100132856	-0.0366603	6.72151	-1.123	0.263288	0.614147	-5.79119	100132856	ILMN_3248645
TTC33	0.0621409	6.98396	1.12294	0.26331	0.614147	-5.79125	23548	ILMN_1807088
LOC441253	-0.043925	7.07934	-1.12294	0.263311	0.614147	-5.79125	441253	ILMN_3205175
LOC388915	0.032615	6.46736	1.12291	0.263326	0.614147	-5.79129	388915	ILMN_1718382
PLK5P	0.0432286	6.77205	1.12286	0.263347	0.61415	-5.79134	126520	ILMN_3240611
BHLHB9	-0.0432733	6.98785	-1.12274	0.263396	0.614219	-5.79147	80823	ILMN_1708131
TCEB3CL2	0.0401681	6.74113	1.12234	0.263566	0.614502	-5.79191	653420	ILMN_3237433
LOC728089	-0.0605696	7.06717	-1.1223	0.263582	0.614502	-5.79195	728089	ILMN_1821031
LOC650239	0.0355847	6.88051	1.12228	0.263591	0.614502	-5.79197	650239	ILMN_1674699
LOC644311	-0.0346386	6.88753	-1.12225	0.263602	0.614502	-5.792	644311	ILMN_1652259
PIWIL1	-0.0453981	6.65089	-1.12222	0.263616	0.614502	-5.79204	9271	ILMN_1701220
MIR379	-0.0453132	6.69783	-1.12199	0.263714	0.614642	-5.79229	494328	ILMN_3309769
ZSWIM5	-0.0529934	6.93959	-1.12199	0.263715	0.614642	-5.79229	57643	ILMN_1742069
NCAM2	-0.0376599	6.56983	-1.12188	0.263761	0.614702	-5.79241	4685	ILMN_1749962
LOC653387	-0.0346097	6.94389	-1.12179	0.263801	0.61475	-5.79251	653387	ILMN_1728002
C4orf32	0.0560508	7.47134	1.12172	0.26383	0.61476	-5.79259	132720	ILMN_1700257
LOC645651	0.0631231	7.05733	1.12161	0.263876	0.61476	-5.7927	645651	ILMN_1655519
C10orf78	-0.0584881	7.67364	-1.12161	0.263877	0.61476	-5.79271	119392	ILMN_1671905
BTG4	-0.0438806	6.81703	-1.12159	0.263883	0.61476	-5.79272	54766	ILMN_1689154
PDF	0.035413	6.83018	1.12136	0.263983	0.614947	-5.79298	64146	ILMN_1698912
MMP7	0.0326802	6.65546	1.12111	0.264088	0.615146	-5.79325	4316	ILMN_1685403
LOC100129539	0.0892499	7.8532	1.12098	0.264143	0.615186	-5.79339	100129539	ILMN_3194248
ANKRD26	-0.0415581	6.97792	-1.12097	0.264147	0.615186	-5.7934	22852	ILMN_1740161
TTLL4	-0.0625386	7.46412	-1.12075	0.264241	0.615186	-5.79364	9654	ILMN_1746846
ARSI	-0.0284762	6.5076	-1.12072	0.264252	0.615186	-5.79367	340075	ILMN_1727156
GTPBP5	-0.0527653	6.85823	-1.12068	0.264269	0.615186	-5.79371	26164	ILMN_1769014
LOC644011	0.0473956	6.86866	1.12067	0.264274	0.615186	-5.79373	644011	ILMN_1788391
LOC644922	-0.057763	6.9991	-1.12058	0.264312	0.615186	-5.79382	644922	ILMN_1717018
LRIG3	-0.034581	6.50421	-1.12057	0.264317	0.615186	-5.79384	121227	ILMN_2075757
KRT32	0.0406463	6.48796	1.12055	0.264327	0.615186	-5.79386	3882	ILMN_1807249
LPPR3	0.0310357	6.56373	1.12054	0.26433	0.615186	-5.79387	79948	ILMN_1722290
LOC100133596	-0.0360367	6.72078	-1.12054	0.26433	0.615186	-5.79387	100133596	ILMN_3249035
TUBA3E	-0.0433009	6.75671	-1.12046	0.264365	0.615186	-5.79396	112714	ILMN_1652464
LOC644237	0.10794	9.43313	1.1204	0.264391	0.615186	-5.79403	644237	ILMN_3283772
FLJ44048	-0.057099	6.89825	-1.12039	0.264393	0.615186	-5.79403	401024	ILMN_1688721
ZDBF2	-0.044034	6.77227	-1.12037	0.2644	0.615186	-5.79405	57683	ILMN_3235487
FAM13AOS	-0.0656984	7.34463	-1.12028	0.26444	0.615234	-5.79415	285512	ILMN_3245879
LOC100128888	-0.0539548	7.0788	-1.11989	0.264603	0.615568	-5.79457	100128888	ILMN_3258356
CCDC40	0.0317943	6.96369	1.11956	0.264747	0.615855	-5.79494	55036	ILMN_1658212
C18orf12	-0.0406941	6.77132	-1.11944	0.264798	0.61593	-5.79507	84322	ILMN_3179127
SQSTM1	-0.0875638	12.2493	-1.11893	0.265011	0.616331	-5.79561	8878	ILMN_1662618
SEC22B	0.0999992	8.51921	1.11892	0.265018	0.616331	-5.79563	9554	ILMN_1784238
PPDPF	-0.145424	8.49404	-1.11889	0.26503	0.616331	-5.79566	79144	ILMN_1720430
R3HDM2	0.0550822	7.47942	1.11883	0.265055	0.616344	-5.79573	22864	ILMN_1764091
CDC14B	0.0574614	7.34974	1.11852	0.265186	0.616572	-5.79606	8555	ILMN_1661363
TRA1P2	0.11458	7.24396	1.11851	0.265193	0.616572	-5.79608	343477	ILMN_1690894
HERC2	0.0828773	7.65221	1.11834	0.265264	0.616679	-5.79626	8924	ILMN_1813475
ZFP112	-0.0525962	7.12213	-1.11831	0.265278	0.616679	-5.79629	7771	ILMN_1815885
LOC646344	-0.0392019	6.67194	-1.11823	0.265311	0.616691	-5.79638	646344	ILMN_3243019
KIAA1279	0.0420781	7.10042	1.1182	0.265322	0.616691	-5.79641	26128	ILMN_1745813
DOK6	0.0598854	6.97715	1.11808	0.265377	0.616766	-5.79655	220164	ILMN_1785290
SCARNA9	-0.0853087	7.37738	-1.11803	0.265394	0.616766	-5.79659	619383	ILMN_1805064
C8orf12	-0.0437838	6.81617	-1.11788	0.265461	0.616865	-5.79676	83656	ILMN_3261843
LOC731658	0.051033	6.88743	1.11784	0.265476	0.616865	-5.7968	731658	ILMN_1882519
MIR196A1	-0.0399217	6.72937	-1.11767	0.265551	0.616948	-5.79699	406972	ILMN_3308881
LOC648153	0.0611551	7.10358	1.11762	0.265569	0.616948	-5.79704	648153	ILMN_1759660
SEC14L5	-0.0735751	7.34837	-1.11762	0.265571	0.616948	-5.79704	9717	ILMN_1687268
SLC17A7	-0.0372996	6.70736	-1.11754	0.265606	0.616977	-5.79713	57030	ILMN_1770629
GATAD2A	0.062046	10.7705	1.11742	0.265656	0.616977	-5.79726	54815	ILMN_1673682
FTSJD2	0.117537	8.83179	1.11742	0.265657	0.616977	-5.79726	23070	ILMN_3246953
SYTL5	-0.0375449	6.7123	-1.11741	0.265662	0.616977	-5.79727	94122	ILMN_1680726
RFTN2	0.0392515	6.65331	1.1173	0.265709	0.617039	-5.79739	130132	ILMN_1801441
LOC653567	-0.0536063	7.11506	-1.11712	0.265783	0.617167	-5.79758	653567	ILMN_1684180
FLJ32955	-0.0674425	7.1807	-1.11675	0.265942	0.617467	-5.79799	150596	ILMN_1784879
MCC	-0.038544	6.61092	-1.11673	0.265952	0.617467	-5.79801	4163	ILMN_1795503
CHPF2	0.0635729	7.79641	1.11664	0.265987	0.617503	-5.7981	54480	ILMN_1772991
LOC644841	-0.0391027	6.87572	-1.11654	0.266032	0.617561	-5.79822	644841	ILMN_1741668
SR140	0.0761395	8.44221	1.11649	0.266053	0.617565	-5.79827	23350	ILMN_2286334
LOC730686	-0.0582604	6.98766	-1.11641	0.266086	0.617595	-5.79835	730686	ILMN_1731134
SSX1	-0.026075	6.84227	-1.11627	0.266146	0.617688	-5.79851	6756	ILMN_1690680
MLEC	-0.0812291	9.51638	-1.11615	0.266197	0.617761	-5.79864	9761	ILMN_1657495
CST5	-0.0467728	6.89794	-1.11585	0.266325	0.618013	-5.79896	1473	ILMN_1688022
MRPS34	0.08795	8.48006	1.11574	0.26637	0.618072	-5.79908	65993	ILMN_2210482
SNAP47	0.0593431	7.60192	1.11561	0.266428	0.618161	-5.79922	116841	ILMN_1797566
LOC644197	0.0423979	6.99922	1.11553	0.266464	0.618197	-5.79931	644197	ILMN_1698120
ZNF536	-0.0327704	6.91244	-1.11544	0.266501	0.618199	-5.79941	9745	ILMN_1772155
CXCL10	0.38286	8.13727	1.11543	0.266504	0.618199	-5.79942	3627	ILMN_1791759
C9orf24	-0.0277902	6.87479	-1.11523	0.266588	0.618338	-5.79963	84688	ILMN_1763695
EZH1	-0.0548955	7.19099	-1.1152	0.266603	0.618338	-5.79967	2145	ILMN_1791436
ABCC8	-0.0334299	6.50651	-1.11506	0.266662	0.618427	-5.79982	6833	ILMN_1767129
CEBPA	-0.127264	9.89696	-1.11501	0.266682	0.618429	-5.79987	1050	ILMN_1715715
LOC652202	0.0474439	6.85446	1.11478	0.266783	0.618618	-5.80012	652202	ILMN_1664357
DCAMKL3	-0.0484282	6.75922	-1.11459	0.266862	0.618756	-5.80032	85443	ILMN_1762701
LOC100128354	-0.0634867	6.76022	-1.11444	0.266926	0.618857	-5.80049	100128354	ILMN_3273431
LOC652161	-0.0463055	7.01925	-1.11411	0.267069	0.619144	-5.80085	652161	ILMN_1735804
GPLD1	0.0284588	6.70164	1.11404	0.267099	0.619144	-5.80093	2822	ILMN_1733564
FLJ14186	0.0515031	7.04127	1.11401	0.267109	0.619144	-5.80095	401149	ILMN_1743483
LOC646871	0.0568782	6.87102	1.11377	0.267214	0.619342	-5.80122	646871	ILMN_1652737
STK24	0.062231	10.1014	1.11367	0.267255	0.619391	-5.80132	8428	ILMN_1655163
RAMP2	-0.0441511	7.17616	-1.1136	0.267286	0.619416	-5.8014	10266	ILMN_1814464
LOC728955	-0.0426483	6.84027	-1.11355	0.267308	0.619422	-5.80145	728955	ILMN_3299465
FSCN1	-0.0919286	8.59438	-1.11348	0.267336	0.619441	-5.80152	6624	ILMN_1808707
LOC732313	-0.0449851	6.86066	-1.11331	0.267412	0.619554	-5.80172	732313	ILMN_1652236
SPTLC3	0.0354535	6.73906	1.11327	0.267427	0.619554	-5.80175	55304	ILMN_1867664
LOC645123	-0.0538088	6.98909	-1.11323	0.267444	0.619554	-5.8018	645123	ILMN_1735416
LOC647022	0.0565322	7.06261	1.11312	0.267492	0.61959	-5.80192	647022	ILMN_1768407
LZIC	0.0629568	7.8128	1.1131	0.267499	0.61959	-5.80194	84328	ILMN_1661627
ZNF167	0.0312243	7.05134	1.11302	0.267534	0.619625	-5.80202	55888	ILMN_1730696
IL1RL2	-0.0453703	6.90789	-1.11281	0.267623	0.619758	-5.80225	8808	ILMN_1762810
AKAP13	-0.0716934	10.0401	-1.11275	0.267649	0.619758	-5.80232	11214	ILMN_1709101
LOC647844	0.0442485	6.74271	1.11275	0.267651	0.619758	-5.80232	647844	ILMN_1666510
SMCHD1	0.0850064	8.0866	1.11249	0.267762	0.619971	-5.8026	23347	ILMN_1808148
SPATA7	-0.0238174	6.87061	-1.1124	0.267799	0.619973	-5.80269	55812	ILMN_1652409
CRYGD	-0.0408392	6.80609	-1.11239	0.267803	0.619973	-5.8027	1421	ILMN_2100574
LOC643222	-0.0467672	7.01505	-1.11225	0.267864	0.620069	-5.80286	643222	ILMN_1662052
LOC127011	-0.0435495	6.72177	-1.11217	0.267898	0.620101	-5.80294	127011	ILMN_1677956
CICE	-0.10774	8.64226	-1.112	0.267972	0.620205	-5.80313	152302	ILMN_1790471
AFTPH	0.0509522	8.83142	1.11188	0.268021	0.620205	-5.80325	54812	ILMN_1767722
PCTK2	0.0568535	7.09629	1.11184	0.26804	0.620205	-5.8033	5128	ILMN_1780824
FAM18A	-0.0397422	6.67903	-1.11184	0.268042	0.620205	-5.8033	780776	ILMN_3241250
SLC39A13	0.0487655	6.85952	1.11183	0.268043	0.620205	-5.80331	91252	ILMN_1730937
FRMPD2	0.020806	6.74583	1.11179	0.268062	0.620205	-5.80336	143162	ILMN_1658081
LOC653286	-0.0447881	6.8604	-1.11168	0.268107	0.62023	-5.80347	653286	ILMN_1754439
NUDT16	0.0670673	7.64175	1.11166	0.268117	0.62023	-5.80349	131870	ILMN_1781996
TLR3	0.0317769	6.78527	1.11163	0.268132	0.62023	-5.80353	7098	ILMN_1689578
POP4	0.0819545	8.16139	1.11132	0.268264	0.62049	-5.80386	10775	ILMN_1696383
MED6	0.0623675	9.85023	1.11106	0.268374	0.620699	-5.80414	10001	ILMN_1654543
LOC100133315	-0.0340833	6.95762	-1.11099	0.268403	0.620706	-5.80421	100133315	ILMN_3201034
NAT11	-0.0484583	6.79595	-1.11095	0.268421	0.620706	-5.80426	79829	ILMN_2178244
HIVEP2	0.0904276	7.82001	1.11092	0.268437	0.620706	-5.8043	3097	ILMN_1745447
INSM2	0.0387164	6.51314	1.11087	0.268458	0.62071	-5.80435	84684	ILMN_1795388
LOC402232	-0.0578228	7.10666	-1.11061	0.268567	0.620847	-5.80463	402232	ILMN_1767560
FAM129B	-0.0912123	8.44877	-1.11061	0.268568	0.620847	-5.80463	64855	ILMN_1661755
LOC100134821	0.0398542	6.91672	1.11059	0.268577	0.620847	-5.80465	100134821	ILMN_3240690
HERC5	-0.309827	10.5337	-1.10995	0.268853	0.62144	-5.80535	51191	ILMN_1729749
LOC645643	0.0626604	6.97577	1.10967	0.268969	0.621625	-5.80564	645643	ILMN_1651758
PIGB	-0.100649	8.39256	-1.10959	0.269008	0.621625	-5.80573	9488	ILMN_1733311
LOC653214	0.0540503	6.98176	1.10951	0.269042	0.621625	-5.80582	653214	ILMN_1656562
CAPZA2	-0.0698949	10.1864	-1.1095	0.269043	0.621625	-5.80582	830	ILMN_1768870
LOC648217	0.0489905	6.75164	1.10944	0.269072	0.621625	-5.80589	648217	ILMN_1666694
LOC100129117	-0.0538835	7.00855	-1.1094	0.269086	0.621625	-5.80593	100129117	ILMN_3268199
KCNC1	-0.0363257	6.52191	-1.10938	0.269094	0.621625	-5.80595	3746	ILMN_1752412
WDR87	0.0443971	7.02055	1.1093	0.269128	0.621625	-5.80604	83889	ILMN_1679728
BBS1	0.0563911	7.54176	1.10927	0.269142	0.621625	-5.80607	582	ILMN_1800590
SEC11A	0.064168	11.0815	1.10925	0.269154	0.621625	-5.8061	23478	ILMN_1693490
LOC731528	-0.0875835	7.35915	-1.1092	0.269172	0.621625	-5.80615	731528	ILMN_3245569
PER3	-0.0586398	7.27674	-1.10919	0.269175	0.621625	-5.80615	8863	ILMN_1660986
LOC652815	-0.0544592	6.98415	-1.10916	0.269191	0.621625	-5.80619	652815	ILMN_1709650
SERPINI2	-0.0368646	6.50834	-1.10898	0.269267	0.621728	-5.80639	5276	ILMN_1726225
LOC728903	0.174482	9.70659	1.10896	0.269275	0.621728	-5.80641	728903	ILMN_3223500
ZIC2	0.0557343	7.0789	1.1087	0.269389	0.621944	-5.80669	7546	ILMN_1696339
PRKAB1	0.0863247	8.23821	1.10856	0.269448	0.622035	-5.80684	5564	ILMN_1793522
ARHGEF17	-0.0408421	6.6767	-1.10834	0.269542	0.622207	-5.80707	9828	ILMN_1754562
FLJ10489	-0.0410275	6.71108	-1.10819	0.269608	0.622243	-5.80724	379034	ILMN_3273209
DMTF1	0.0607916	8.45286	1.10818	0.269613	0.622243	-5.80725	9988	ILMN_1750075
C15orf5	0.0419051	6.6096	1.10817	0.269618	0.622243	-5.80726	81698	ILMN_1691501
LOC132241	0.115313	8.52899	1.10807	0.269661	0.622272	-5.80737	132241	ILMN_1701247
LOC641875	0.0537946	6.97343	1.10805	0.26967	0.622272	-5.80739	641875	ILMN_1749481
SLC24A1	0.0388025	6.67184	1.10789	0.269738	0.622341	-5.80756	9187	ILMN_1747395
SNORD113-7	0.0432453	6.90453	1.10787	0.269747	0.622341	-5.80759	767567	ILMN_3308555
ZNF675	0.0502464	6.9073	1.10784	0.269759	0.622341	-5.80762	171392	ILMN_1741640
LOC642197	0.0752769	8.3174	1.10773	0.269807	0.6224	-5.80774	642197	ILMN_1733374
LOC100128474	0.0391195	6.76988	1.10761	0.269856	0.6224	-5.80786	100128474	ILMN_3249506
RAI1	-0.0605417	7.89864	-1.1076	0.269862	0.6224	-5.80787	10743	ILMN_1739810
MEG3	-0.052535	6.73459	-1.10759	0.269864	0.6224	-5.80788	55384	ILMN_1671149
LOC646348	-0.065023	7.52721	-1.10728	0.270001	0.622651	-5.80822	646348	ILMN_1748425
LOC642563	0.0463706	6.78925	1.10718	0.270044	0.622651	-5.80833	642563	ILMN_1750212
SNORD98	-0.042543	6.64029	-1.10713	0.270063	0.622651	-5.80837	692211	ILMN_3247625
PDXP	0.102736	9.33431	1.10712	0.270067	0.622651	-5.80839	57026	ILMN_1736441
OXER1	-0.103198	7.57059	-1.10711	0.270073	0.622651	-5.8084	165140	ILMN_1765061
PTER	-0.0340684	6.73538	-1.10697	0.270133	0.622745	-5.80855	9317	ILMN_1688090
RCCD1	0.0321419	6.70437	1.10681	0.270204	0.622792	-5.80873	91433	ILMN_1797738
DNCL2A	0.0488758	6.9922	1.10678	0.270215	0.622792	-5.80875	83658	ILMN_1658899
LOC729587	-0.0480926	7.06352	-1.10674	0.270233	0.622792	-5.8088	729587	ILMN_3249001
LOC654174	0.058493	7.4676	1.10674	0.270233	0.622792	-5.8088	654174	ILMN_1657022
PIK3C2A	0.0484737	7.27568	1.10653	0.270321	0.62295	-5.80902	5286	ILMN_2166093
ARCN1	0.0701796	10.681	1.10634	0.270404	0.623094	-5.80923	372	ILMN_1699703
DENND1B	0.043345	6.81075	1.10627	0.270433	0.623116	-5.8093	163486	ILMN_1763654
DNER	0.0451114	6.77073	1.10606	0.270526	0.623284	-5.80953	92737	ILMN_1791679
FAM118A	0.0679233	7.13788	1.10589	0.2706	0.623409	-5.80971	55007	ILMN_1809147
LOC100129702	0.0414637	6.83401	1.10578	0.270648	0.623465	-5.80983	100129702	ILMN_3183003
TMEM91	-0.127269	10.2244	-1.10574	0.270664	0.623465	-5.80987	641649	ILMN_2211065
LOC402199	0.0529464	6.8478	1.10559	0.270728	0.623566	-5.81003	402199	ILMN_1673808
SNORD102	-0.0426545	6.74664	-1.10554	0.270751	0.623573	-5.81009	26771	ILMN_3243909
RANBP17	-0.0424934	6.60021	-1.10548	0.270776	0.623586	-5.81015	64901	ILMN_1753092
UBE4A	0.0858752	8.09841	1.10533	0.270842	0.623654	-5.81032	9354	ILMN_1739259
LOC100133213	-0.0411785	6.7731	-1.10532	0.270846	0.623654	-5.81033	100133213	ILMN_3295894
LOC134505	-0.0460031	6.88056	-1.10525	0.270873	0.623671	-5.81039	134505	ILMN_3281591
C17orf79	-0.0574999	8.60367	-1.10512	0.270931	0.623734	-5.81054	55352	ILMN_1752947
LOC260340	0.047435	6.83265	1.1051	0.27094	0.623734	-5.81056	260340	ILMN_1714895
TXNRD3IT1	-0.0371226	6.82244	-1.10497	0.270994	0.623811	-5.81069	645840	ILMN_1678310
LOC441762	-0.0440325	6.6945	-1.10486	0.271043	0.623868	-5.81082	441762	ILMN_1657285
LOC653884	-0.0802393	8.45849	-1.10483	0.271058	0.623868	-5.81085	653884	ILMN_1658460
ADCY5	-0.0556108	7.01763	-1.10472	0.271102	0.623902	-5.81096	111	ILMN_1708588
CINP	0.0805873	7.29871	1.1047	0.271113	0.623902	-5.81099	51550	ILMN_1765257
C17orf68	-0.0613444	8.19133	-1.10455	0.271179	0.624008	-5.81115	80169	ILMN_1702676
TAL2	-0.0420815	6.71105	-1.10446	0.271218	0.624046	-5.81125	6887	ILMN_2135833
EIF1AY	0.402901	8.02949	1.10442	0.271235	0.624046	-5.81129	9086	ILMN_1755537
PARK7	-0.0824601	11.4889	-1.10423	0.271315	0.624185	-5.81149	11315	ILMN_1744713
TRADD	0.0703118	8.53362	1.10413	0.271358	0.624196	-5.8116	8717	ILMN_1765851
SLC4A10	-0.0343855	6.52994	-1.10413	0.27136	0.624196	-5.8116	57282	ILMN_1748779
SPINK7	0.0331288	6.60298	1.10392	0.271449	0.624355	-5.81182	84651	ILMN_1720984
LOC653786	0.0410863	6.8928	1.10381	0.271498	0.624422	-5.81195	653786	ILMN_3234879
LOC100129445	0.0596679	7.10833	1.10351	0.271629	0.624676	-5.81227	100129445	ILMN_3240773
LETM2	-0.0485163	7.01282	-1.10334	0.271702	0.624697	-5.81245	137994	ILMN_1714223
LOC352909	0.0414671	6.87841	1.10333	0.271704	0.624697	-5.81246	352909	ILMN_1656318
LOC647288	0.0481898	6.95197	1.1033	0.271718	0.624697	-5.81249	647288	ILMN_3204768
UTS2R	-0.0563164	7.08788	-1.10326	0.271733	0.624697	-5.81253	2837	ILMN_1747962
TMEM163	0.0481908	6.93068	1.10325	0.271737	0.624697	-5.81254	81615	ILMN_1751901
FOXD2	0.0448263	7.11238	1.10321	0.271758	0.624698	-5.81259	2306	ILMN_1789400
LOC652874	0.0491653	6.8243	1.10315	0.271783	0.62471	-5.81265	652874	ILMN_1797897
LOC732146	-0.0547692	6.94319	-1.10305	0.271825	0.62476	-5.81276	732146	ILMN_3225617
ATP6V0D1	0.0791663	10.7078	1.10299	0.271854	0.624781	-5.81283	9114	ILMN_1795826
KIF19	0.0411367	6.93269	1.10292	0.271882	0.624801	-5.8129	124602	ILMN_1727833
EFCAB6	0.0363447	6.86136	1.10276	0.271953	0.624849	-5.81307	64800	ILMN_1669465
LOC123688	0.0779819	7.45517	1.10275	0.271956	0.624849	-5.81308	123688	ILMN_1708351
GATA5	-0.0397893	6.62058	-1.10273	0.271963	0.624849	-5.8131	140628	ILMN_1760153
CGA	-0.0491205	6.95506	-1.10254	0.272047	0.624987	-5.81331	1081	ILMN_1734176
ZNRD1	0.0655952	9.05921	1.10242	0.272097	0.624987	-5.81343	30834	ILMN_1692486
RPS8	-0.0772778	13.509	-1.10241	0.272101	0.624987	-5.81344	6202	ILMN_3243700
AGPAT3	0.0690135	7.27118	1.10232	0.272141	0.624987	-5.81354	56894	ILMN_1654010
LOC653366	0.0479124	6.91378	1.10232	0.272141	0.624987	-5.81354	653366	ILMN_1662792
LOC652272	0.0503932	6.9406	1.10225	0.272173	0.624987	-5.81362	652272	ILMN_1783214
TM2D3	0.0541172	9.18976	1.10224	0.272175	0.624987	-5.81362	80213	ILMN_1697472
HERC2P2	0.0284919	6.98945	1.10223	0.272183	0.624987	-5.81364	400322	ILMN_1653127
FAM20C	0.0420324	6.95223	1.10215	0.272217	0.625021	-5.81373	56975	ILMN_1683165
GGT2	-0.0441184	7.07463	-1.10206	0.272256	0.625063	-5.81382	728441	ILMN_3192867
LOC100130457	-0.0362144	6.83231	-1.10193	0.272313	0.625125	-5.81396	100130457	ILMN_3191821
PRAMEF1	-0.0317099	6.93065	-1.1019	0.272323	0.625125	-5.81399	65121	ILMN_1652670
LOC402279	0.0490993	6.83046	1.10163	0.272442	0.625305	-5.81428	402279	ILMN_1753125
SH3PXD2B	0.0639614	6.82221	1.1016	0.272456	0.625305	-5.81432	285590	ILMN_1764723
ZNF137	-0.0710443	7.62086	-1.10158	0.272461	0.625305	-5.81433	7696	ILMN_1723542
TMCO2	-0.0446496	6.77305	-1.10145	0.27252	0.625395	-5.81447	127391	ILMN_1773333
BMP1	-0.0223981	6.96904	-1.10139	0.272544	0.625398	-5.81453	649	ILMN_1758542
BAGE	-0.0486185	7.08746	-1.10135	0.272561	0.625398	-5.81458	574	ILMN_1768994
LOC650977	0.0436681	6.77426	1.10126	0.272601	0.625443	-5.81467	650977	ILMN_1695775
EPB41	-0.19561	8.35947	-1.10118	0.272636	0.625479	-5.81476	2035	ILMN_1663786
2003-03-01	-0.0930502	7.61599	-1.10099	0.272719	0.625593	-5.81497	115123	ILMN_1655796
LOC100133946	0.0445025	6.7477	1.10097	0.272726	0.625593	-5.81498	100133946	ILMN_3245053
CRYBB2	0.111338	7.85691	1.10069	0.272849	0.625828	-5.81529	1415	ILMN_1760708
LOC729458	0.0457358	6.79158	1.10055	0.27291	0.625923	-5.81544	729458	ILMN_3237025
LMAN2L	0.0735197	7.94499	1.1005	0.272931	0.625926	-5.81549	81562	ILMN_1755221
LOC645460	0.0471851	6.9362	1.10037	0.272987	0.626008	-5.81563	645460	ILMN_1796256
ACTL8	-0.0413304	6.72934	-1.10012	0.273097	0.626214	-5.8159	81569	ILMN_1704078
GALNT9	-0.0258255	6.92543	-1.09993	0.273179	0.626358	-5.8161	50614	ILMN_1653687
MUC15	-0.0400304	6.85988	-1.09978	0.273245	0.626462	-5.81626	143662	ILMN_1793537
FLJ33360	0.0396504	6.60683	1.09959	0.273326	0.626601	-5.81646	401172	ILMN_1664563
GNG2	0.109479	9.08847	1.09937	0.273421	0.626773	-5.81669	54331	ILMN_1807925
HINT2	0.089296	9.18622	1.09916	0.273513	0.626895	-5.81692	84681	ILMN_1697820
IL17D	-0.0416577	6.7458	-1.09916	0.273514	0.626895	-5.81692	53342	ILMN_1753823
PPA2	-0.136733	9.96385	-1.09909	0.273545	0.626921	-5.817	27068	ILMN_1687785
OR6C76	-0.0353128	6.51662	-1.09877	0.273682	0.62719	-5.81734	390326	ILMN_1651940
LOC732040	0.0451264	6.82092	1.09869	0.273716	0.627221	-5.81742	732040	ILMN_1665115
LOC646870	-0.0409247	6.84442	-1.09858	0.273764	0.627235	-5.81754	646870	ILMN_1652507
CCDC88A	-0.0418131	6.72414	-1.09856	0.273776	0.627235	-5.81757	55704	ILMN_1811050
SF3B3	-0.0951073	8.25048	-1.0985	0.273799	0.627235	-5.81762	23450	ILMN_1803110
EVPL	-0.0573708	7.21622	-1.0985	0.273802	0.627235	-5.81763	2125	ILMN_1727288
LOC344423	0.0493676	7.02285	1.09843	0.273832	0.627256	-5.8177	344423	ILMN_3283563
VDR	-0.0445785	7.2253	-1.09826	0.273903	0.627348	-5.81788	7421	ILMN_1666203
LOC253482	-0.0384216	6.80225	-1.09824	0.273912	0.627348	-5.8179	253482	ILMN_3278745
LOC100130886	-0.0748286	9.90143	-1.09809	0.273977	0.627428	-5.81806	100130886	ILMN_3241091
RPS15	-0.0607214	12.9158	-1.09806	0.273991	0.627428	-5.81809	6209	ILMN_2219131
MIR454	-0.0403385	6.85154	-1.09802	0.274007	0.627428	-5.81813	768216	ILMN_3308926
MOSPD2	0.054466	8.08533	1.09792	0.274054	0.627483	-5.81825	158747	ILMN_1766094
LOC647276	-0.0618442	13.584	-1.09788	0.274071	0.627483	-5.81829	647276	ILMN_3207060
EXOSC8	0.0869011	8.0494	1.09777	0.274118	0.627545	-5.8184	11340	ILMN_1756162
LOC646360	-0.0569635	6.95095	-1.09772	0.274141	0.627551	-5.81846	646360	ILMN_1651329
ZFP14	0.0527956	7.05655	1.09767	0.274162	0.627555	-5.81851	57677	ILMN_1764694
LOC729732	0.0860091	7.36188	1.0975	0.274236	0.627581	-5.81869	729732	ILMN_1791297
LOC644683	-0.0496034	6.97275	-1.09749	0.274238	0.627581	-5.8187	644683	ILMN_1653240
LOC650849	0.0407356	6.78773	1.09747	0.274247	0.627581	-5.81872	650849	ILMN_1751542
LOC100130887	0.0383328	6.9455	1.09743	0.274266	0.627581	-5.81877	100130887	ILMN_3187238
LOC643344	-0.0499929	6.85801	-1.09732	0.274312	0.627581	-5.81888	643344	ILMN_1653991
C1orf210	-0.0383552	6.95279	-1.09732	0.274315	0.627581	-5.81889	149466	ILMN_1670064
KPNA4	-0.0861248	9.62139	-1.09717	0.274379	0.627581	-5.81904	3840	ILMN_1664756
LOC100132686	0.0402519	6.74018	1.09702	0.274444	0.627581	-5.8192	100132686	ILMN_3204472
LOC652696	0.0522888	6.89043	1.09702	0.274446	0.627581	-5.81921	652696	ILMN_1755895
FLJ45422	-0.0323233	7.03751	-1.09701	0.274447	0.627581	-5.81921	441140	ILMN_1675282
DARC	0.0419086	6.60441	1.09699	0.274457	0.627581	-5.81924	2532	ILMN_1723684
FLJ36644	0.0635719	7.24528	1.09698	0.274461	0.627581	-5.81924	400617	ILMN_1910334
MCHR1	0.0452218	6.89045	1.0969	0.274495	0.627581	-5.81933	2847	ILMN_1685096
RAD9B	0.0493095	6.91258	1.09688	0.274506	0.627581	-5.81936	144715	ILMN_1654677
LOC653527	0.0457955	6.87436	1.09685	0.274517	0.627581	-5.81938	653527	ILMN_1773326
ABHD14A	-0.0812748	8.05829	-1.09685	0.274517	0.627581	-5.81938	25864	ILMN_1794213
RXFP1	-0.0397302	6.53887	-1.09681	0.274534	0.627581	-5.81942	59350	ILMN_1749150
LOC647855	-0.0424714	6.94293	-1.09672	0.274576	0.627581	-5.81953	647855	ILMN_1806548
UPB1	0.106864	6.94274	1.09671	0.274578	0.627581	-5.81953	51733	ILMN_1678690
LOC652647	-0.0412368	6.80474	-1.0967	0.274582	0.627581	-5.81954	652647	ILMN_1701919
SUPV3L1	-0.0574738	7.90598	-1.09662	0.274618	0.627581	-5.81963	6832	ILMN_1750008
LOC100134216	-0.0437403	6.85589	-1.09661	0.274621	0.627581	-5.81964	100134216	ILMN_3237765
GSTM3	-0.0657099	7.24998	-1.09657	0.274642	0.627581	-5.81969	2947	ILMN_1736184
LOC440296	0.0419144	6.69129	1.09651	0.274665	0.627581	-5.81974	440296	ILMN_3245809
LOC100129619	-0.0440227	6.85166	-1.09647	0.274683	0.627581	-5.81979	100129619	ILMN_3259899
HNRPUL1	0.0613749	10.5952	1.09645	0.274694	0.627581	-5.81982	11100	ILMN_1690268
LOC653606	-0.0489961	6.8661	-1.09632	0.274751	0.627631	-5.81996	653606	ILMN_1771291
LOC728895	0.0435957	6.88879	1.0963	0.274756	0.627631	-5.81997	728895	ILMN_1776838
CBWD6	-0.0458424	6.75765	-1.09621	0.274796	0.627668	-5.82006	644019	ILMN_1659006
LOC100130592	0.0619027	7.10413	1.09611	0.274841	0.627668	-5.82017	100130592	ILMN_3264813
LOC285047	0.0646124	7.04197	1.09611	0.274842	0.627668	-5.82018	285047	ILMN_1764801
LOC100129268	0.055328	6.96584	1.09608	0.274853	0.627668	-5.8202	100129268	ILMN_3263940
NFXL1	0.122418	7.31187	1.0959	0.274931	0.627793	-5.82039	152518	ILMN_1682197
PCDHA5	-0.0566674	7.01374	-1.09578	0.274984	0.627793	-5.82052	56143	ILMN_1702205
DPYD	-0.0806304	8.36235	-1.09577	0.274989	0.627793	-5.82054	1806	ILMN_1795715
MYL3	0.0425995	6.90311	1.09571	0.275015	0.627793	-5.8206	4634	ILMN_1798992
LOC729021	0.112679	9.93833	1.0957	0.275022	0.627793	-5.82062	729021	ILMN_1809173
SLITRK2	-0.0444007	6.70199	-1.09568	0.275028	0.627793	-5.82063	84631	ILMN_1795170
C17orf93	0.0472501	7.01053	1.09518	0.275246	0.628247	-5.82116	360205	ILMN_3236709
ZNF592	0.0509789	6.97098	1.09513	0.275271	0.628256	-5.82122	9640	ILMN_1671104
LOC100131588	-0.0450182	6.75835	-1.09504	0.275309	0.628297	-5.82131	100131588	ILMN_3283866
LOC391013	0.0333698	6.87917	1.09492	0.275359	0.628367	-5.82144	391013	ILMN_1656867
FRAT2	-0.0924683	11.8803	-1.09483	0.275398	0.628409	-5.82153	23401	ILMN_1788213
LOC100133536	-0.0422407	6.91273	-1.09477	0.275426	0.628428	-5.8216	100133536	ILMN_3249583
OTX2	-0.0233672	6.59557	-1.09465	0.275478	0.628463	-5.82173	5015	ILMN_1688075
CDH26	-0.0331769	6.8813	-1.09464	0.275482	0.628463	-5.82174	60437	ILMN_1685958
LOC731431	-0.0519898	6.95049	-1.09436	0.275604	0.628696	-5.82203	731431	ILMN_1801680
CXCL5	-0.111382	7.68222	-1.09429	0.275636	0.628724	-5.82211	6374	ILMN_1752562
LOC100128781	0.0438555	7.06968	1.09391	0.275803	0.629055	-5.82252	100128781	ILMN_3191636
ZCCHC6	0.115096	8.75704	1.09383	0.275835	0.629055	-5.8226	79670	ILMN_1779677
TTTY6B	0.0341569	6.88952	1.09378	0.275859	0.629055	-5.82265	441543	ILMN_1673390
LOC390531	-0.0460986	6.96019	-1.09375	0.275873	0.629055	-5.82269	390531	ILMN_1722171
ICOS	-0.130713	8.97102	-1.09373	0.275882	0.629055	-5.82271	29851	ILMN_1669927
PNPO	0.0800579	9.29723	1.09366	0.275912	0.629079	-5.82278	55163	ILMN_1684289
LOC642975	-0.0843719	10.061	-1.09361	0.275933	0.629082	-5.82284	642975	ILMN_3293146
CEP350	-0.078199	8.53393	-1.09348	0.275991	0.629146	-5.82297	9857	ILMN_1742400
LOC100133075	0.0569302	7.14073	1.09342	0.276017	0.629146	-5.82304	100133075	ILMN_3238281
ARL13B	0.0318142	6.82392	1.09341	0.276022	0.629146	-5.82305	200894	ILMN_1777301
C20orf107	0.0397581	7.20075	1.09321	0.276107	0.629167	-5.82326	388799	ILMN_1714667
C1orf95	-0.0564688	7.00122	-1.0932	0.276114	0.629167	-5.82327	375057	ILMN_1664592
LOC728457	-0.107	9.46529	-1.09317	0.276123	0.629167	-5.8233	728457	ILMN_3249419
WWC3	-0.106754	8.89332	-1.09313	0.276142	0.629167	-5.82334	55841	ILMN_1687592
LOC643382	0.0556179	6.91622	1.0931	0.276158	0.629167	-5.82338	643382	ILMN_1778843
SBDS	-0.0834177	7.90533	-1.09308	0.276164	0.629167	-5.8234	51119	ILMN_1679045
PSMC3IP	0.0295313	6.96621	1.09306	0.276172	0.629167	-5.82341	29893	ILMN_1675321
LOC284379	-0.0325692	6.83548	-1.09296	0.276219	0.629228	-5.82353	284379	ILMN_1718076
MMP17	0.025013	6.69133	1.09289	0.276248	0.629233	-5.8236	4326	ILMN_1651470
LOC649073	-0.0437843	6.94715	-1.09284	0.276271	0.629233	-5.82366	649073	ILMN_1692131
KCNQ1OT1	-0.0735258	6.91156	-1.09277	0.276298	0.629233	-5.82372	10984	ILMN_3248707
LOC644413	-0.0421441	6.80187	-1.09277	0.276301	0.629233	-5.82373	644413	ILMN_1768911
LOC100134361	0.0350008	6.89427	1.09251	0.276413	0.629399	-5.824	100134361	ILMN_3241081
KATNAL2	-0.0293545	6.68022	-1.09249	0.276424	0.629399	-5.82403	83473	ILMN_1656200
HOXC6	-0.0339496	7.05353	-1.09246	0.276434	0.629399	-5.82405	3223	ILMN_1740104
LOC645179	0.0471003	6.83226	1.09237	0.276477	0.629412	-5.82416	645179	ILMN_1700823
MIR548I2	0.0435448	6.71158	1.09236	0.27648	0.629412	-5.82416	100302277	ILMN_3308843
LOC642846	0.0413389	6.92149	1.09222	0.276543	0.629472	-5.82431	642846	ILMN_1740282
LOC644362	0.0564925	6.95101	1.0922	0.276549	0.629472	-5.82433	644362	ILMN_1720437
CPA4	0.043486	6.89796	1.09216	0.276567	0.629472	-5.82437	51200	ILMN_1784294
TDRD12	-0.046049	6.83574	-1.09196	0.276656	0.629628	-5.82459	91646	ILMN_3241282
FAM92A3	0.0383331	6.6733	1.0918	0.276724	0.629739	-5.82475	403315	ILMN_3235997
OR6Y1	-0.055046	6.92433	-1.09168	0.276778	0.62981	-5.82488	391112	ILMN_1683046
LOC647328	0.060815	7.24424	1.09164	0.276796	0.62981	-5.82493	647328	ILMN_1687572
PCNP	0.073831	9.87161	1.09156	0.276829	0.62984	-5.82501	57092	ILMN_1807994
BCAR1	0.0308885	6.59484	1.09151	0.276853	0.629849	-5.82507	9564	ILMN_1672596
CDK5R1	-0.0789885	7.54001	-1.09145	0.276878	0.629861	-5.82513	8851	ILMN_1730928
GNL2	-0.0705584	9.73786	-1.09137	0.276913	0.62987	-5.82521	29889	ILMN_1761113
EDNRA	-0.0312096	6.54176	-1.09134	0.276926	0.62987	-5.82524	1909	ILMN_1796629
FAM107A	0.0533624	6.70012	1.0913	0.276943	0.62987	-5.82528	11170	ILMN_1743445
SLC20A2	-0.0571663	7.38401	-1.09106	0.277051	0.629994	-5.82554	6575	ILMN_1813763
HADH2	-0.0893786	8.15214	-1.091	0.277078	0.629994	-5.82561	3028	ILMN_1691926
LCA5	-0.0376978	6.68953	-1.09096	0.277094	0.629994	-5.82565	167691	ILMN_2052686
LOC100132857	-0.041729	6.75696	-1.09087	0.277131	0.629994	-5.82574	100132857	ILMN_3292190
LOC653658	-0.117817	11.8323	-1.09085	0.27714	0.629994	-5.82576	653658	ILMN_1652073
FAM24B	-0.0483457	7.39261	-1.09084	0.277145	0.629994	-5.82577	196792	ILMN_1659536
TRPA1	-0.0488178	6.97462	-1.09084	0.277145	0.629994	-5.82577	8989	ILMN_1656371
LOC645246	0.0524814	7.00344	1.09081	0.277158	0.629994	-5.8258	645246	ILMN_1742790
DEFB137	-0.036373	6.51241	-1.09072	0.277199	0.630042	-5.8259	613210	ILMN_1778631
MTMR12	-0.0714865	7.96573	-1.09032	0.277375	0.63036	-5.82633	54545	ILMN_1802831
OTUB2	-0.0236517	6.6069	-1.09031	0.277379	0.63036	-5.82634	78990	ILMN_1684983
LOC649383	-0.0431463	6.96509	-1.09012	0.277462	0.630502	-5.82654	649383	ILMN_1791610
ST6GAL2	-0.0296511	6.52646	-1.09005	0.277492	0.630513	-5.82661	84620	ILMN_1797102
LOC646496	-0.0550375	7.05899	-1.09002	0.277507	0.630513	-5.82665	646496	ILMN_1681332
DLEU1	-0.0588504	7.27927	-1.08996	0.277532	0.630525	-5.82671	10301	ILMN_1681641
LOC100132952	-0.0400849	6.76924	-1.0899	0.27756	0.630541	-5.82677	100132952	ILMN_3246984
MGC33556	-0.122324	9.51771	-1.08984	0.277584	0.630551	-5.82683	339541	ILMN_1663068
FIBP	-0.0773858	8.90023	-1.08978	0.277613	0.63057	-5.8269	9158	ILMN_1657797
LOC642712	-0.0534519	6.97439	-1.08957	0.277702	0.630666	-5.82712	642712	ILMN_1712137
STAM2	0.0559499	7.45086	1.08955	0.277712	0.630666	-5.82714	10254	ILMN_1781135
LOC100132255	-0.0383958	6.76168	-1.0895	0.277734	0.630666	-5.82719	100132255	ILMN_3249262
RCVRN	0.0512588	6.89057	1.0895	0.277735	0.630666	-5.8272	5957	ILMN_1736453
LOC100133835	0.0429509	6.73297	1.08923	0.277851	0.630884	-5.82748	100133835	ILMN_3214945
LOC642585	-0.0351335	6.86086	-1.08909	0.277915	0.630949	-5.82763	642585	ILMN_3201658
LY6G6F	0.0896806	7.5866	1.08902	0.277947	0.630949	-5.82771	259215	ILMN_1783158
TMEM11	0.088203	7.51439	1.08894	0.277982	0.630949	-5.82779	8834	ILMN_2175265
RNF160	-0.0364278	7.58668	-1.08888	0.278006	0.630949	-5.82785	26046	ILMN_1760360
MIR1185-1	-0.0823356	7.98077	-1.08888	0.278008	0.630949	-5.82785	100302157	ILMN_3309164
GPR12	-0.0407756	6.56197	-1.08887	0.278013	0.630949	-5.82786	2835	ILMN_1703765
LOC390880	0.048245	6.83992	1.08881	0.278035	0.630949	-5.82792	390880	ILMN_1722154
TTTY18	-0.0343378	6.94116	-1.0888	0.278041	0.630949	-5.82793	252950	ILMN_1661523
TRPV3	-0.0405521	6.74931	-1.08872	0.278076	0.630969	-5.82802	162514	ILMN_1802901
TM7SF3	-0.081701	9.0308	-1.08869	0.27809	0.630969	-5.82805	51768	ILMN_1803995
LOC100133558	-0.0376528	6.86458	-1.0885	0.278172	0.631104	-5.82825	100133558	ILMN_3235126
LOC730393	-0.0576718	6.88837	-1.08845	0.278195	0.631104	-5.8283	730393	ILMN_3246970
GJB3	-0.0297182	6.85494	-1.08842	0.27821	0.631104	-5.82834	2707	ILMN_1731525
LOC100128074	-0.0299233	6.90651	-1.08829	0.278267	0.631164	-5.82848	100128074	ILMN_3182877
LRCH3	0.0647208	7.66655	1.08821	0.278302	0.631164	-5.82856	84859	ILMN_1757336
SPRR2B	-0.033027	6.59483	-1.08819	0.278309	0.631164	-5.82858	6701	ILMN_1806059
LOC644168	-0.0588512	7.1793	-1.08817	0.278317	0.631164	-5.8286	644168	ILMN_1665700
LOC648481	0.0459746	6.83323	1.08812	0.278341	0.631173	-5.82866	648481	ILMN_1762482
LOC642948	0.0429985	6.76683	1.08787	0.278452	0.631327	-5.82892	642948	ILMN_1804517
LOC100170939	0.202704	8.32255	1.08784	0.278466	0.631327	-5.82895	100170939	ILMN_3238814
LOC400352	-0.0326634	6.72598	-1.08783	0.27847	0.631327	-5.82896	400352	ILMN_3218223
LOC643594	-0.0497393	7.07615	-1.08767	0.278541	0.631327	-5.82913	643594	ILMN_1767932
LOC100128035	-0.0374131	6.81708	-1.08757	0.278581	0.631327	-5.82923	100128035	ILMN_3179562
PRG3	0.0622605	6.56915	1.08756	0.278587	0.631327	-5.82925	10394	ILMN_1659645
LOC100129946	0.0336457	6.74303	1.08752	0.278604	0.631327	-5.82929	100129946	ILMN_3255826
FAM87A	-0.0405039	6.85014	-1.08745	0.278635	0.631327	-5.82936	157693	ILMN_3256471
OR2T5	-0.0300087	6.52194	-1.08745	0.278637	0.631327	-5.82937	401993	ILMN_2228155
OR1L3	-0.0508346	6.90042	-1.08743	0.278644	0.631327	-5.82938	26735	ILMN_1812850
MIR129-2	-0.0782752	7.62569	-1.08743	0.278644	0.631327	-5.82938	406918	ILMN_3308505
HAR1B	-0.0500765	7.00215	-1.08741	0.278651	0.631327	-5.8294	768097	ILMN_3240360
CXorf64	0.081445	7.57851	1.08728	0.278711	0.631388	-5.82954	100130613	ILMN_3247835
RNF6	0.0295272	6.6481	1.08723	0.27873	0.631388	-5.82959	6049	ILMN_1687431
BMP2	0.0346787	6.67203	1.08722	0.278739	0.631388	-5.82961	650	ILMN_1722718
LOC728905	-0.0459948	6.78494	-1.08716	0.278762	0.631396	-5.82967	728905	ILMN_3237395
LOC100131783	0.0431779	6.80431	1.08703	0.27882	0.631437	-5.8298	100131783	ILMN_3244300
LOC646560	0.0518264	6.91171	1.08703	0.278821	0.631437	-5.82981	646560	ILMN_1664854
FOXD3	0.0328311	6.54851	1.08693	0.278864	0.631446	-5.82991	27022	ILMN_1737435
NT5C1B	-0.0315917	6.73204	-1.0869	0.278876	0.631446	-5.82994	93034	ILMN_1749827
XIRP2	0.0354212	6.53629	1.08688	0.278886	0.631446	-5.82996	129446	ILMN_1705865
NAALADL1	0.0788593	7.67274	1.08683	0.278909	0.631446	-5.83002	10004	ILMN_1770963
LOC344167	0.0461331	6.87394	1.08679	0.278925	0.631446	-5.83006	344167	ILMN_1726940
C1QTNF7	-0.0495393	6.9337	-1.08668	0.278973	0.63149	-5.83017	114905	ILMN_1662935
COG3	-0.0420729	7.57161	-1.08666	0.278985	0.63149	-5.8302	83548	ILMN_1776154
GJA10	-0.0451506	6.88922	-1.08661	0.279006	0.631491	-5.83025	84694	ILMN_2200210
OR52N5	-0.0452576	6.94402	-1.08625	0.279165	0.631685	-5.83063	390075	ILMN_1794767
C1orf63	0.107548	8.84584	1.08624	0.279168	0.631685	-5.83064	57035	ILMN_1749915
NDST4	-0.0493703	6.85751	-1.08621	0.279183	0.631685	-5.83067	64579	ILMN_2214117
SNORA46	0.0587362	6.87491	1.08619	0.279192	0.631685	-5.8307	677827	ILMN_3239276
CYLC2	-0.0491082	6.6691	-1.08617	0.279199	0.631685	-5.83071	1539	ILMN_1661903
LOC650698	-0.057828	6.92325	-1.08609	0.279233	0.631685	-5.83079	650698	ILMN_1754772
HOOK1	-0.0708069	6.97779	-1.08608	0.27924	0.631685	-5.83081	51361	ILMN_1741406
ZNF679	0.0513306	6.93031	1.08605	0.279253	0.631685	-5.83084	168417	ILMN_1666420
LOC643619	-0.0446661	6.8928	-1.08599	0.279278	0.631697	-5.8309	643619	ILMN_1719530
MYO10	-0.0606412	7.0358	-1.08589	0.279321	0.631749	-5.83101	4651	ILMN_2232712
KIAA0232	0.0684442	7.08013	1.08559	0.279457	0.63201	-5.83133	9778	ILMN_1795704
SRFBP1	-0.0696004	7.082	-1.08545	0.279518	0.632102	-5.83148	153443	ILMN_1721024
LOC644863	-0.090265	11.8316	-1.08533	0.279568	0.632171	-5.8316	644863	ILMN_1701696
FAM181B	0.029987	6.74349	1.08516	0.279645	0.632299	-5.83178	220382	ILMN_1735502
LOC441792	0.0564173	6.82727	1.08497	0.279727	0.632384	-5.83198	441792	ILMN_1689036
DIAPH2	0.0552153	7.14835	1.08497	0.279728	0.632384	-5.83198	1730	ILMN_1651309
SNORA76	-0.0620024	7.16774	-1.08493	0.279748	0.632384	-5.83203	677842	ILMN_3237562
LOC440776	0.0774429	7.33804	1.08489	0.279764	0.632384	-5.83206	440776	ILMN_1676440
MAPK4	-0.0352522	6.90491	-1.08472	0.27984	0.632511	-5.83225	5596	ILMN_1685886
ZNF432	0.0505233	7.11226	1.08452	0.279929	0.632634	-5.83246	9668	ILMN_1693788
LOC642439	-0.039273	6.94037	-1.08447	0.279951	0.632634	-5.83251	642439	ILMN_1789957
LOC728763	-0.0466218	6.76499	-1.08446	0.279955	0.632634	-5.83252	728763	ILMN_1791962
LOC648976	0.044113	6.83351	1.08434	0.280008	0.632708	-5.83265	648976	ILMN_1724271
LOC100129928	0.0408322	6.73356	1.08421	0.280062	0.632775	-5.83278	100129928	ILMN_3266725
LOC340204	-0.0458792	6.91963	-1.08415	0.280091	0.632775	-5.83285	340204	ILMN_1789600
SULT1A2	-0.0792393	7.79497	-1.08413	0.280098	0.632775	-5.83286	6799	ILMN_1790159
LOC644760	-0.0503864	7.17949	-1.08385	0.280224	0.633015	-5.83316	644760	ILMN_1661743
LOC401623	-0.0429226	6.73895	-1.08375	0.280266	0.633028	-5.83326	401623	ILMN_1815447
C6orf154	-0.0340028	6.6479	-1.08374	0.280271	0.633028	-5.83327	221424	ILMN_1691668
FOXL1	-0.0467963	6.89056	-1.08359	0.280338	0.63309	-5.83343	2300	ILMN_1741692
LOC100128578	-0.03935	6.87658	-1.08359	0.280338	0.63309	-5.83343	100128578	ILMN_3264481
NCRNA00167	0.0459554	6.86789	1.08346	0.280397	0.633162	-5.83357	440072	ILMN_3244888
SEMA4G	0.0561048	7.21061	1.08341	0.280419	0.633162	-5.83363	57715	ILMN_1676248
CTRB2	0.0304313	6.83859	1.08333	0.280453	0.633162	-5.83371	440387	ILMN_1651430
LOC642833	-0.0463091	6.94074	-1.08333	0.280455	0.633162	-5.83371	642833	ILMN_1658621
ENPP5	0.048831	6.78498	1.08329	0.280471	0.633162	-5.83375	59084	ILMN_1660727
LOC727916	-0.043085	6.80779	-1.08317	0.280526	0.633232	-5.83388	727916	ILMN_3200080
ECH1	-0.0781892	10.9187	-1.08313	0.280543	0.633232	-5.83392	1891	ILMN_1653115
LOC647460	0.174358	7.78698	1.08293	0.280631	0.633386	-5.83413	647460	ILMN_1729198
MARK4	-0.0481031	6.90946	-1.08286	0.28066	0.633393	-5.8342	57787	ILMN_1651604
BAT3	-0.118074	9.21447	-1.08283	0.280675	0.633393	-5.83424	7917	ILMN_1705364
TOB2	0.069328	7.67444	1.08274	0.280715	0.633394	-5.83433	10766	ILMN_1748884
RRP1B	0.0904346	7.65837	1.08274	0.280715	0.633394	-5.83433	23076	ILMN_1812973
RHOBTB1	0.0262709	6.78999	1.08264	0.280757	0.633441	-5.83443	9886	ILMN_1673729
HEATR4	-0.035614	6.51671	-1.08258	0.280787	0.633464	-5.8345	399671	ILMN_1765198
LOC201725	0.0463882	6.81709	1.08222	0.280944	0.633772	-5.83487	201725	ILMN_1792712
MGC10701	0.0441445	6.92457	1.08211	0.280991	0.633788	-5.83499	84744	ILMN_1708298
PLCL4	-0.0564583	7.12491	-1.0821	0.280996	0.633788	-5.835	9651	ILMN_1748410
LOC440706	-0.0457641	6.87415	-1.08207	0.281011	0.633788	-5.83504	440706	ILMN_1810252
LOC646154	-0.0362886	6.91895	-1.08197	0.281053	0.633837	-5.83513	646154	ILMN_1661128
ELTD1	-0.0409563	6.74359	-1.08184	0.281112	0.633923	-5.83527	64123	ILMN_3240520
LOC100130555	0.0434122	6.72835	1.08175	0.281151	0.633966	-5.83537	100130555	ILMN_3252339
LOC390956	0.0400945	6.91739	1.08169	0.281181	0.633988	-5.83544	390956	ILMN_1718997
CHKB	-0.0865989	8.7167	-1.08162	0.28121	0.634007	-5.83551	1120	ILMN_1659054
TMED10	-0.0765749	9.59544	-1.08117	0.281411	0.634414	-5.83598	10972	ILMN_1736585
LOC648556	0.041603	6.90631	1.08089	0.281535	0.634628	-5.83628	648556	ILMN_1771036
LOC647003	0.0501344	6.93154	1.08082	0.281563	0.634628	-5.83634	647003	ILMN_1704374
LOC100131414	-0.0405576	6.80173	-1.08082	0.281566	0.634628	-5.83635	100131414	ILMN_3293749
LOC728145	-0.0541664	6.96724	-1.08072	0.281609	0.634677	-5.83645	728145	ILMN_1838301
PPAPDC2	0.0621317	7.59752	1.08064	0.281644	0.634677	-5.83653	403313	ILMN_1802628
SLC2A12	0.0432964	6.76155	1.08063	0.281649	0.634677	-5.83655	154091	ILMN_1766261
LOC653499	0.0356676	6.57947	1.08053	0.281694	0.634733	-5.83665	653499	ILMN_2064860
OR8B2	0.0329203	6.55659	1.08044	0.281734	0.634778	-5.83675	26595	ILMN_1815849
LOC647331	0.0408374	6.89227	1.08035	0.281771	0.634816	-5.83684	647331	ILMN_1683491
COQ6	-0.0328924	7.4213	-1.0803	0.281796	0.634826	-5.83689	51004	ILMN_1664367
TNIP3	0.112583	7.23402	1.08021	0.281836	0.634868	-5.83699	79931	ILMN_1707591
SEC13	-0.0838267	9.18643	-1.08015	0.281861	0.634868	-5.83705	6396	ILMN_3223181
LCN12	0.0384333	7.01429	1.08011	0.281881	0.634868	-5.8371	286256	ILMN_1769116
FAM162B	0.0435598	6.83403	1.08007	0.281896	0.634868	-5.83713	221303	ILMN_1751326
CST1	0.0301823	6.52314	1.07987	0.281987	0.635013	-5.83735	1469	ILMN_1753449
CEP164	0.0699564	7.52683	1.07982	0.282007	0.635013	-5.83739	22897	ILMN_1740385
ZBED1	-0.0686335	10.3018	-1.07978	0.282025	0.635013	-5.83744	9189	ILMN_1694466
DSC1	-0.0528743	6.96361	-1.07972	0.282055	0.635013	-5.83751	1823	ILMN_1730284
C8orf30B	0.0471034	7.01296	1.0797	0.282061	0.635013	-5.83752	728071	ILMN_3243302
LOC653574	-0.056078	6.92953	-1.07946	0.28217	0.635091	-5.83778	653574	ILMN_1716655
HS6ST2	0.0235455	6.6472	1.07941	0.282191	0.635091	-5.83783	90161	ILMN_1739429
OR51E1	-0.0436994	6.73658	-1.07939	0.2822	0.635091	-5.83785	143503	ILMN_1750330
MGC16291	-0.0392125	6.51204	-1.07938	0.282203	0.635091	-5.83786	84856	ILMN_1759186
FAM75A3	0.0530626	7.00035	1.07935	0.282216	0.635091	-5.83789	727830	ILMN_1788638
CHIC2	0.0711305	10.3365	1.0793	0.282238	0.635091	-5.83794	26511	ILMN_1679428
SNORA29	-0.053416	7.08926	-1.07927	0.282253	0.635091	-5.83797	677812	ILMN_3236594
LOC390364	0.0429563	6.80296	1.07926	0.282258	0.635091	-5.83799	390364	ILMN_1752146
FAM110A	0.106654	8.91721	1.07903	0.282357	0.635223	-5.83822	83541	ILMN_2248093
C6orf132	-0.0419174	6.75422	-1.07903	0.282358	0.635223	-5.83822	647024	ILMN_3252665
LOC391073	0.0401772	6.8712	1.07893	0.282404	0.635282	-5.83833	391073	ILMN_3290177
LOC440434	-0.043709	6.84881	-1.07875	0.282484	0.635376	-5.83852	440434	ILMN_1656402
LOC645282	-0.0467617	7.02167	-1.0787	0.282505	0.635376	-5.83857	645282	ILMN_1701773
LOC100133756	0.0418833	6.71814	1.07867	0.28252	0.635376	-5.83861	100133756	ILMN_3246474
CPNE8	-0.0550405	7.38973	-1.07864	0.282532	0.635376	-5.83863	144402	ILMN_1722294
SERPINB11	0.0408095	6.9951	1.07861	0.282547	0.635376	-5.83867	89778	ILMN_1694917
ZFP62	0.04434	7.05881	1.07856	0.282568	0.635376	-5.83872	643836	ILMN_3242738
TLR7	-0.154142	8.19763	-1.07846	0.282612	0.63543	-5.83882	51284	ILMN_1677827
LOC644981	0.0478214	6.94092	1.0782	0.28273	0.63562	-5.8391	644981	ILMN_1670674
LOC731338	0.0437077	6.87983	1.07814	0.282754	0.63562	-5.83916	731338	ILMN_1872037
TMEM2	0.0816957	9.78856	1.07814	0.282757	0.63562	-5.83916	23670	ILMN_1784661
KCNJ16	-0.036887	6.94283	-1.07805	0.282795	0.635623	-5.83925	3773	ILMN_1736045
LOC649404	0.0502035	6.79118	1.07804	0.282799	0.635623	-5.83926	649404	ILMN_1661236
CASKIN1	-0.0438994	6.77132	-1.07794	0.282843	0.635676	-5.83937	57524	ILMN_1679039
LOC730994	-0.125692	8.99284	-1.07786	0.282879	0.635711	-5.83945	730994	ILMN_1680774
LOC648044	-0.0459507	6.82519	-1.07765	0.282974	0.635828	-5.83968	648044	ILMN_1678502
RWDD2A	-0.0642506	7.62841	-1.07764	0.282978	0.635828	-5.83969	112611	ILMN_1722156
LOC644638	0.0475384	7.00657	1.07761	0.282992	0.635828	-5.83972	644638	ILMN_1788679
BZW1	0.0222302	6.81994	1.07756	0.283013	0.63583	-5.83977	9689	ILMN_1669554
LOC100129781	0.0468719	6.93161	1.0775	0.28304	0.635846	-5.83983	100129781	ILMN_3273229
TOX2	0.0591926	7.30963	1.07733	0.283115	0.635928	-5.84001	84969	ILMN_3230215
LOC652783	0.0524208	6.87173	1.07733	0.283117	0.635928	-5.84001	652783	ILMN_1764541
EIF2S2	0.058207	7.25481	1.07724	0.283157	0.635972	-5.84011	8894	ILMN_1798014
LOC100128016	-0.0596819	8.05272	-1.07718	0.28318	0.635978	-5.84016	100128016	ILMN_3187254
PFN4	-0.0605612	7.10927	-1.07695	0.283284	0.636165	-5.8404	375189	ILMN_1792383
TCEAL1	0.0366332	7.08882	1.07686	0.283326	0.636214	-5.8405	9338	ILMN_1809552
UQCRC1	0.0691301	9.95635	1.0768	0.283353	0.636229	-5.84057	7384	ILMN_1671191
GLT25D1	-0.0728731	10.2067	-1.07659	0.283443	0.636387	-5.84078	79709	ILMN_1727043
LOC399965	-0.0478128	6.96845	-1.07651	0.283481	0.636426	-5.84087	399965	ILMN_3209399
PNMA2	0.0444122	6.67011	1.0764	0.283529	0.636451	-5.84098	10687	ILMN_1790778
LOC644298	0.0593611	6.90301	1.07635	0.28355	0.636451	-5.84103	644298	ILMN_1665585
LOC387720	0.0424849	6.78654	1.07632	0.283563	0.636451	-5.84106	387720	ILMN_1662123
GGTA1	-0.043528	7.03354	-1.07626	0.283594	0.636451	-5.84113	2681	ILMN_2212780
LOC441459	-0.0526848	7.07126	-1.07621	0.283612	0.636451	-5.84118	441459	ILMN_1733360
PPP2R3C	0.0712826	9.34991	1.07613	0.283651	0.636451	-5.84127	55012	ILMN_1662617
FKBPL	0.0444039	7.23368	1.07611	0.283661	0.636451	-5.84129	63943	ILMN_1791052
LOC730256	-0.0996835	9.18236	-1.0761	0.283663	0.636451	-5.8413	730256	ILMN_1704014
NISCH	0.0803926	9.33376	1.07606	0.283681	0.636451	-5.84134	11188	ILMN_1735827
OR10J1	-0.0358584	7.12099	-1.07603	0.283695	0.636451	-5.84137	26476	ILMN_1809964
LOC401357	0.117022	9.32369	1.07571	0.283837	0.636723	-5.8417	401357	ILMN_1800520
SNORD109B	-0.040447	6.86357	-1.07562	0.283876	0.636726	-5.84179	338429	ILMN_1787980
LOC654259	0.0408738	6.90527	1.07562	0.283879	0.636726	-5.8418	654259	ILMN_1793916
GJA9	0.0311265	6.50634	1.07537	0.283987	0.636922	-5.84205	81025	ILMN_1710161
FAM44A	-0.0434033	6.80532	-1.07519	0.284067	0.636992	-5.84224	259282	ILMN_1695856
DQX1	-0.0418261	6.86691	-1.07518	0.284074	0.636992	-5.84226	165545	ILMN_1770502
PWRN2	-0.0436463	6.83302	-1.07511	0.284102	0.636992	-5.84233	791115	ILMN_3309194
LOC100132805	-0.027286	6.84144	-1.07511	0.284105	0.636992	-5.84233	100132805	ILMN_3219344
CCDC42	-0.0423948	6.81011	-1.07508	0.28412	0.636992	-5.84237	146849	ILMN_2214562
ABHD12B	-0.0433386	6.93871	-1.07486	0.284215	0.637161	-5.84259	145447	ILMN_1698311
GAGE12H	0.0519276	6.93878	1.07478	0.284253	0.6372	-5.84268	729442	ILMN_3244090
IGSF9B	0.0622363	7.24431	1.07468	0.284296	0.637251	-5.84278	22997	ILMN_1660204
SEMA6B	-0.0480768	7.24031	-1.07461	0.284327	0.637251	-5.84285	10501	ILMN_1689020
APIP	0.0743684	8.18029	1.07459	0.284337	0.637251	-5.84287	51074	ILMN_1793598
INO80C	-0.077784	8.50763	-1.07424	0.284492	0.63747	-5.84324	125476	ILMN_1730294
LOC440061	-0.030557	6.81325	-1.07424	0.284493	0.63747	-5.84324	440061	ILMN_3207615
LOC401778	0.0527423	6.96276	1.0742	0.284511	0.63747	-5.84328	401778	ILMN_1656251
SFPQ	0.0789989	7.73589	1.07419	0.284516	0.63747	-5.84329	6421	ILMN_1769931
TNNC1	0.04159	6.80708	1.07388	0.284655	0.637736	-5.84362	7134	ILMN_1809842
LOC646050	0.0447983	6.79743	1.0738	0.284689	0.637766	-5.8437	646050	ILMN_1714955
DISC2	0.0592951	6.95009	1.0735	0.284825	0.638026	-5.84402	27184	ILMN_1744752
LOC646109	0.0354456	6.7533	1.07342	0.284857	0.638053	-5.84409	646109	ILMN_1669659
DCTN5	-0.078796	9.41794	-1.07325	0.284933	0.638104	-5.84427	84516	ILMN_1666192
LOC642550	0.036603	6.81888	1.07324	0.284938	0.638104	-5.84428	642550	ILMN_3216275
DKFZP434B061	-0.033885	6.87816	-1.07324	0.284941	0.638104	-5.84429	26080	ILMN_1694988
OTUD1	0.0596303	7.68029	1.07318	0.284966	0.638113	-5.84434	220213	ILMN_1723141
UNC13A	-0.0247802	6.90869	-1.07313	0.28499	0.638122	-5.8444	23025	ILMN_1722849
LCAP	-0.0332367	7.00422	-1.07289	0.285095	0.638278	-5.84465	643736	ILMN_1792031
CSNK1D	-0.0791436	9.54347	-1.07288	0.285101	0.638278	-5.84466	1453	ILMN_1720708
VSIG2	-0.0455626	6.77088	-1.07277	0.285149	0.638298	-5.84477	23584	ILMN_1666536
TCF23	-0.0502461	7.05604	-1.07274	0.285162	0.638298	-5.8448	150921	ILMN_1788729
CELP	-0.0539907	6.8618	-1.07271	0.285178	0.638298	-5.84484	1057	ILMN_1678947
MLNR	0.0380654	6.62168	1.07262	0.285216	0.638298	-5.84493	2862	ILMN_1742564
LOC100134071	0.0377852	6.72484	1.0726	0.285224	0.638298	-5.84495	100134071	ILMN_3245179
LOC146439	0.0482431	6.9809	1.07258	0.285233	0.638298	-5.84497	146439	ILMN_1803889
MIR495	0.0392281	6.71296	1.07254	0.285253	0.638298	-5.84501	574453	ILMN_3309209
LOC100128140	-0.0409214	6.85037	-1.0725	0.285272	0.638298	-5.84506	100128140	ILMN_3272977
POLI	-0.0319734	6.54964	-1.07234	0.285343	0.638411	-5.84522	11201	ILMN_1702218
A1CF	-0.0293989	6.84383	-1.0722	0.285407	0.638475	-5.84537	29974	ILMN_1779670
SCRN2	0.0601145	7.08931	1.07218	0.285413	0.638475	-5.84539	90507	ILMN_1662016
USP27X	0.0429182	6.95461	1.0721	0.285452	0.638517	-5.84548	389856	ILMN_1704377
PLD2	0.0716351	7.56339	1.07204	0.285475	0.638522	-5.84553	5338	ILMN_1697880
HOXC11	-0.0464709	6.74837	-1.07198	0.285502	0.638522	-5.84559	3227	ILMN_1697342
CYP26A1	0.0205113	6.80876	1.07184	0.285564	0.638522	-5.84574	1592	ILMN_1651490
TRIM72	-0.045361	6.72279	-1.07183	0.285571	0.638522	-5.84576	493829	ILMN_1720717
DKC1	0.0799982	9.59325	1.07179	0.28559	0.638522	-5.8458	1736	ILMN_1671257
ADAM6	-0.0290744	6.92495	-1.07176	0.2856	0.638522	-5.84582	8755	ILMN_1783312
TINP1	-0.108176	11.3725	-1.07173	0.285613	0.638522	-5.84585	10412	ILMN_2103295
LOC400455	-0.0769305	9.78348	-1.07173	0.285617	0.638522	-5.84586	400455	ILMN_1754865
ANGPT2	0.0213702	6.69399	1.07155	0.285697	0.638589	-5.84605	285	ILMN_1774207
C12orf44	-0.0583292	8.94148	-1.0715	0.285718	0.638589	-5.8461	60673	ILMN_1772527
FLJ43080	0.0388718	6.81885	1.07144	0.285744	0.638589	-5.84616	642987	ILMN_3192548
TMEM37	0.0439888	6.6167	1.07142	0.285754	0.638589	-5.84618	140738	ILMN_1670672
SCNN1A	-0.0390014	6.67454	-1.07141	0.285759	0.638589	-5.84619	6337	ILMN_1713995
LOC652707	-0.0519501	7.0172	-1.07139	0.285769	0.638589	-5.84622	652707	ILMN_1754219
TREX1	-0.0326901	6.87607	-1.07125	0.285829	0.638677	-5.84635	11277	ILMN_1676997
HIST1H2BO	-0.0694018	7.28467	-1.07116	0.285871	0.638726	-5.84645	8348	ILMN_1739076
CYP2A7	-0.0312591	6.80375	-1.07108	0.285908	0.638762	-5.84654	1549	ILMN_1779051
LOC652234	-0.052014	6.83608	-1.07076	0.286048	0.63903	-5.84686	652234	ILMN_1755172
BHMT2	0.0360185	6.85381	1.07064	0.286105	0.639089	-5.847	23743	ILMN_1813043
LOC728931	0.0518079	7.07131	1.07061	0.286115	0.639089	-5.84702	728931	ILMN_3227060
GJD3	-0.0300317	6.5505	-1.07051	0.286163	0.639105	-5.84713	125111	ILMN_1691743
AYP1p1	0.0833068	8.84935	1.07051	0.286163	0.639105	-5.84713	386608	ILMN_1754400
LOC653428	-0.0418766	6.88032	-1.07043	0.286199	0.63914	-5.84722	653428	ILMN_1712188
C16orf47	-0.0576727	7.02734	-1.07036	0.286227	0.639156	-5.84728	388289	ILMN_1784128
IL4R	0.101267	9.43857	1.07024	0.286285	0.639204	-5.84741	3566	ILMN_1652185
FLJ32065	-0.0446372	7.00226	-1.07023	0.286289	0.639204	-5.84742	201283	ILMN_1756918
LOC728105	0.121287	8.26242	1.07005	0.28637	0.639313	-5.84761	728105	ILMN_3235006
CD40LG	-0.111075	7.47943	-1.07003	0.286379	0.639313	-5.84763	959	ILMN_1659077
VIL1	-0.0387029	6.56271	-1.06994	0.286418	0.639326	-5.84772	7429	ILMN_1661750
POMT2	-0.0514483	7.11365	-1.06989	0.28644	0.639326	-5.84777	29954	ILMN_1678805
UQCRB	0.0607549	7.98815	1.06984	0.286463	0.639326	-5.84783	7381	ILMN_1759453
LOC100131104	-0.0256131	6.75588	-1.06983	0.286466	0.639326	-5.84783	100131104	ILMN_3198679
TRIM10	-0.157607	7.45388	-1.06967	0.28654	0.639439	-5.84801	10107	ILMN_1680993
LOC100132267	-0.047272	7.11373	-1.06956	0.28659	0.639439	-5.84812	100132267	ILMN_3200972
LOC651694	-0.0466578	6.79742	-1.06955	0.286592	0.639439	-5.84812	651694	ILMN_1676100
LOC441013	-0.0686387	12.8661	-1.06954	0.286599	0.639439	-5.84814	441013	ILMN_3200384
LOC100133659	-0.0435065	6.84732	-1.0693	0.286705	0.63963	-5.84839	100133659	ILMN_3242782
C22orf26	-0.0435722	6.85933	-1.06917	0.286764	0.639716	-5.84852	55267	ILMN_1673743
OR2L1P	0.0286835	6.66674	1.06898	0.28685	0.639864	-5.84872	26247	ILMN_1663925
LOC645790	0.0488578	7.06848	1.06883	0.286916	0.639883	-5.84888	645790	ILMN_1666638
CYB5R4	0.0730318	9.35925	1.06883	0.286917	0.639883	-5.84888	51167	ILMN_1688158
ZNF608	-0.0473104	6.98728	-1.06882	0.28692	0.639883	-5.84889	57507	ILMN_1712798
WHAMML1	0.0256975	6.8406	1.06867	0.286987	0.639957	-5.84904	339005	ILMN_1661897
SDC3	-0.0318292	7.00551	-1.06861	0.287017	0.639957	-5.84911	9672	ILMN_1680480
GSTA5	-0.146064	6.90117	-1.06859	0.287025	0.639957	-5.84913	221357	ILMN_1788122
LOC729957	0.0577947	7.08343	1.06854	0.287047	0.639957	-5.84918	729957	ILMN_1908012
TXNDC3	0.0796543	7.54092	1.06851	0.287057	0.639957	-5.8492	51314	ILMN_1691334
ZNF558	0.0566807	6.94871	1.06847	0.287076	0.639957	-5.84925	148156	ILMN_1766195
FBXO22	0.0393855	7.27141	1.0683	0.287155	0.640089	-5.84943	26263	ILMN_1701869
CD300LG	0.0276035	6.90367	1.06804	0.287272	0.640295	-5.8497	146894	ILMN_2174804
MAP6	0.0249675	6.84162	1.06798	0.287297	0.640295	-5.84976	4135	ILMN_1712523
SCARNA8	-0.0393733	6.78469	-1.06795	0.287309	0.640295	-5.84978	677776	ILMN_3247159
NPM3	-0.104639	8.71464	-1.06771	0.28742	0.640497	-5.85004	10360	ILMN_2110252
LOC646835	0.044917	6.84131	1.06752	0.287504	0.640598	-5.85023	646835	ILMN_1730319
LOC100133058	0.0456064	6.92912	1.06746	0.287533	0.640598	-5.8503	100133058	ILMN_3199911
LOC390811	0.0504069	6.9941	1.06743	0.287547	0.640598	-5.85033	390811	ILMN_1685906
LOC653082	-0.0654216	7.00711	-1.06742	0.287547	0.640598	-5.85033	653082	ILMN_1677301
CA14	0.0369836	6.61231	1.06726	0.287623	0.640722	-5.85051	23632	ILMN_1742358
CCKBR	-0.0419737	6.82346	-1.06721	0.287646	0.640726	-5.85056	887	ILMN_1760088
MGC52282	-0.0677368	7.17036	-1.06714	0.287675	0.640745	-5.85063	124221	ILMN_1770765
LOC729402	-0.0540842	13.1224	-1.06704	0.287721	0.640777	-5.85074	729402	ILMN_3225938
FLJ40722	-0.136873	8.52486	-1.06702	0.28773	0.640777	-5.85076	285966	ILMN_1740818
OR52E5	0.0565223	7.03354	1.06692	0.287774	0.64083	-5.85086	390082	ILMN_1760525
CLEC6A	0.0498435	7.21013	1.06684	0.287811	0.640867	-5.85094	93978	ILMN_1742962
LOC647849	0.0471947	6.87478	1.06677	0.287842	0.64089	-5.85101	647849	ILMN_1722093
LOC255275	-0.04591	7.08938	-1.06671	0.287868	0.640902	-5.85107	255275	ILMN_1677880
SIGLEC6	0.0466652	7.11753	1.06665	0.287895	0.640916	-5.85113	946	ILMN_1685630
PIGF	0.0655292	7.99644	1.06659	0.287922	0.640931	-5.8512	5281	ILMN_1658773
PRR3	-0.0636143	7.49456	-1.06641	0.288005	0.641056	-5.85139	80742	ILMN_1750167
LOC648057	-0.0589795	7.1787	-1.06638	0.288019	0.641056	-5.85142	648057	ILMN_1720249
MLXIP	0.035347	6.74877	1.06621	0.288093	0.641176	-5.85159	22877	ILMN_1693987
ACTG2	-0.0343972	6.5189	-1.06616	0.288116	0.641181	-5.85164	72	ILMN_1795325
LOC728975	-0.115958	7.91588	-1.06608	0.288151	0.641214	-5.85173	728975	ILMN_3230241
LOC729744	0.0284713	6.88663	1.06579	0.288282	0.641352	-5.85203	729744	ILMN_1657274
LOC652554	0.052194	6.8989	1.06576	0.288295	0.641352	-5.85206	652554	ILMN_1772147
FPR1	0.0885315	12.9526	1.06574	0.288305	0.641352	-5.85208	2357	ILMN_2092118
PPCS	0.0746322	9.04107	1.06569	0.288329	0.641352	-5.85213	79717	ILMN_1776094
LOC729025	0.0580172	7.0589	1.06569	0.28833	0.641352	-5.85214	729025	ILMN_1882041
LOC652049	-0.0520015	6.90605	-1.06563	0.288354	0.641352	-5.85219	652049	ILMN_1693195
DVL3	-0.0676124	8.10897	-1.06563	0.288357	0.641352	-5.8522	1857	ILMN_2137464
UTP3	0.0568066	7.33744	1.06557	0.288384	0.641367	-5.85226	57050	ILMN_1745423
CNTNAP2	-0.123383	6.80662	-1.06547	0.288426	0.641415	-5.85236	26047	ILMN_1690223
CENPBD1	-0.0646614	7.2988	-1.06537	0.288471	0.641433	-5.85246	92806	ILMN_3238740
LOC730060	-0.0982749	7.76119	-1.06535	0.28848	0.641433	-5.85248	730060	ILMN_3225673
LOC643324	-0.0481811	7.03596	-1.06526	0.288521	0.641433	-5.85257	643324	ILMN_1664212
LOC440104	-0.0452436	6.85017	-1.06516	0.288565	0.641433	-5.85268	440104	ILMN_1652687
ABCC6P1	-0.0474911	6.94506	-1.06512	0.288585	0.641433	-5.85272	653190	ILMN_3246902
TSHR	-0.0239752	6.86603	-1.06507	0.288606	0.641433	-5.85277	7253	ILMN_1660639
SOX12	-0.0517642	6.81546	-1.06506	0.288612	0.641433	-5.85278	6666	ILMN_1736974
LOC644672	-0.0489134	6.99359	-1.06505	0.288617	0.641433	-5.8528	644672	ILMN_1652931
KREMEN1	0.0568772	7.01485	1.06489	0.288691	0.641433	-5.85297	83999	ILMN_1700994
LOC644611	-0.0434467	6.81238	-1.06487	0.288696	0.641433	-5.85298	644611	ILMN_1675519
TNNI3	-0.0433807	6.65163	-1.06487	0.288699	0.641433	-5.85298	7137	ILMN_1768637
SENP7	-0.0600187	8.01067	-1.06485	0.288709	0.641433	-5.85301	57337	ILMN_1778294
SHOX2	-0.0354068	6.92009	-1.06484	0.288712	0.641433	-5.85301	6474	ILMN_1666777
KENAE	0.0505303	7.07061	1.06482	0.288721	0.641433	-5.85303	202243	ILMN_1653480
C8orf30A	-0.0321817	6.94736	-1.06473	0.28876	0.641474	-5.85312	51236	ILMN_1652888
LOC645151	0.0489608	6.96508	1.06452	0.288858	0.641524	-5.85335	645151	ILMN_1755199
PSCDBP	-0.0728035	10.1548	-1.06448	0.288876	0.641524	-5.85339	9595	ILMN_1746864
GIT1	-0.0686195	7.68	-1.06447	0.288879	0.641524	-5.8534	28964	ILMN_1733155
STK11IP	-0.0727778	7.83745	-1.06445	0.288888	0.641524	-5.85342	114790	ILMN_1690085
CXorf24	-0.0302823	6.87509	-1.06443	0.288897	0.641524	-5.85344	203414	ILMN_1671416
SLC25A21	0.0461061	6.72526	1.06438	0.288918	0.641524	-5.85349	89874	ILMN_1780417
LOC100134550	-0.0533082	6.95862	-1.06429	0.288959	0.641524	-5.85358	100134550	ILMN_3245031
CISH	0.092557	7.93188	1.06428	0.288963	0.641524	-5.85359	1154	ILMN_1738207
DKFZP434I0714	0.0610858	7.08766	1.06424	0.288983	0.641524	-5.85363	54553	ILMN_1741621
LOC283585	-0.0513854	6.92943	-1.06423	0.288987	0.641524	-5.85364	283585	ILMN_1797568
LOC728179	0.0277295	6.83768	1.0641	0.289046	0.64161	-5.85378	728179	ILMN_3208305
TP53BP2	0.0494357	7.97442	1.06402	0.28908	0.641629	-5.85386	7159	ILMN_1779706
ZNF534	-0.0451787	6.72138	-1.06399	0.289096	0.641629	-5.85389	147658	ILMN_3225767
OR6K6	0.0534835	6.93919	1.06393	0.289125	0.641648	-5.85396	128371	ILMN_1714817
LOC400027	-0.066765	9.11188	-1.06387	0.289151	0.641662	-5.85402	400027	ILMN_1780773
LTBP1	0.0427583	6.98016	1.06381	0.289177	0.641674	-5.85408	4052	ILMN_1656321
LOC644241	0.0478957	7.05551	1.0637	0.289228	0.641728	-5.8542	644241	ILMN_1719172
LOC283588	-0.0289214	6.88986	-1.06364	0.289254	0.641728	-5.85426	283588	ILMN_3207230
LOC100131431	0.0296162	6.83496	1.06362	0.289263	0.641728	-5.85428	100131431	ILMN_3215552
ASNA1	0.0660926	7.13721	1.06349	0.28932	0.641809	-5.85441	439	ILMN_1657571
MRPL14	-0.0836265	8.74	-1.06344	0.289342	0.641812	-5.85446	64928	ILMN_2072603
LOC100130928	0.0396479	7.04555	1.06329	0.28941	0.641917	-5.85461	100130928	ILMN_3235987
KRT40	0.0317577	6.47523	1.06324	0.289436	0.641929	-5.85467	125115	ILMN_2201768
DIO3OS	-0.0447118	6.82549	-1.06301	0.289538	0.64211	-5.85491	64150	ILMN_3245591
SLC35F3	-0.0236595	6.71862	-1.06289	0.289593	0.642178	-5.85503	148641	ILMN_1675873
ANKRD41	0.0499952	6.9439	1.06285	0.289609	0.642178	-5.85507	126549	ILMN_1751744
PRHOXNB	0.0336847	6.77749	1.06269	0.289684	0.642299	-5.85524	646625	ILMN_3248347
MIR323	0.0498873	6.85035	1.06261	0.289719	0.642331	-5.85532	442897	ILMN_3310256
LOC100131017	-0.0500773	7.2375	-1.06237	0.289826	0.642523	-5.85557	100131017	ILMN_3211199
LOC641726	0.0507414	6.8301	1.06222	0.289894	0.642584	-5.85572	641726	ILMN_1695694
CD99L2	-0.0636079	9.01127	-1.06222	0.289895	0.642584	-5.85572	83692	ILMN_1700681
RDH14	0.0532451	9.14164	1.06211	0.289943	0.642645	-5.85583	57665	ILMN_1705469
ZNF268	-0.0247635	6.78543	-1.06188	0.290049	0.642832	-5.85607	10795	ILMN_1677628
PLXNA4	-0.0322095	6.90392	-1.06184	0.290068	0.642832	-5.85612	91584	ILMN_3223471
RYR3	-0.036681	6.58123	-1.06162	0.290165	0.642999	-5.85634	6263	ILMN_1796455
LOC100129359	-0.0425121	6.72079	-1.06158	0.290185	0.642999	-5.85638	100129359	ILMN_3268214
ZNF415	-0.0538877	7.05674	-1.06145	0.290243	0.643082	-5.85652	55786	ILMN_1664292
CCDC114	0.049368	6.7507	1.06139	0.290269	0.643096	-5.85658	93233	ILMN_1658376
LOC649841	0.0779634	7.12491	1.06127	0.290326	0.64315	-5.8567	649841	ILMN_1697377
ALDH18A1	0.0984544	7.96058	1.06122	0.290348	0.64315	-5.85675	5832	ILMN_2302716
LOC729832	0.0380271	6.86693	1.0612	0.290355	0.64315	-5.85677	729832	ILMN_3298129
C11orf60	-0.0599973	7.07201	-1.06096	0.290465	0.643347	-5.85702	56912	ILMN_1677080
LOC644334	0.0449788	6.97898	1.0608	0.290538	0.643443	-5.85719	644334	ILMN_1654064
BLID	0.0506402	6.96892	1.06077	0.290549	0.643443	-5.85721	414899	ILMN_1807331
LOC643371	0.0391105	6.748	1.06053	0.290661	0.643644	-5.85747	643371	ILMN_3289338
SPTY2D1	0.0747675	8.34091	1.06046	0.290692	0.643668	-5.85754	144108	ILMN_1728699
LOC642173	0.0538231	6.94359	1.06028	0.290775	0.64376	-5.85773	642173	ILMN_1661289
PPARGC1B	-0.0460694	6.69977	-1.06026	0.290785	0.64376	-5.85775	133522	ILMN_2195703
LRIG1	-0.067282	7.76544	-1.06011	0.290849	0.64376	-5.85789	26018	ILMN_1707342
LOC100129480	0.0393182	6.76757	1.06007	0.290867	0.64376	-5.85794	100129480	ILMN_3254519
MPP1	-0.234498	11.4129	-1.06	0.290901	0.64376	-5.85801	4354	ILMN_1733675
LOC728887	-0.0481504	6.82447	-1.05991	0.290943	0.64376	-5.85811	728887	ILMN_3227150
GPR119	0.0358202	6.65171	1.05988	0.290955	0.64376	-5.85814	139760	ILMN_1684931
DDI1	-0.0416425	6.83906	-1.05986	0.290963	0.64376	-5.85815	414301	ILMN_1767032
CLCN4	0.0441602	6.93308	1.05986	0.290963	0.64376	-5.85816	1183	ILMN_1728369
SPTA1	0.197458	7.51388	1.05985	0.290968	0.64376	-5.85817	6708	ILMN_1717935
LOC441711	0.033226	6.87592	1.05981	0.290987	0.64376	-5.85821	441711	ILMN_3219695
SLC10A5	-0.0289341	6.50472	-1.05979	0.290997	0.64376	-5.85823	347051	ILMN_1737323
AMY2B	0.0430911	7.13133	1.05978	0.291001	0.64376	-5.85824	280	ILMN_1694882
LOC653089	0.0455717	6.79494	1.05963	0.291066	0.643859	-5.85839	653089	ILMN_1780181
LOC729467	0.0395962	6.67146	1.05951	0.291123	0.643869	-5.85852	729467	ILMN_3306691
LOC643327	-0.0468707	6.82048	-1.05947	0.29114	0.643869	-5.85856	643327	ILMN_1665201
OR6B1	-0.034291	6.54559	-1.05947	0.291141	0.643869	-5.85856	135946	ILMN_1691080
FLJ39827	0.0592001	7.64787	1.05944	0.291156	0.643869	-5.85859	139285	ILMN_1750051
LOC646176	-0.0401586	6.81878	-1.0594	0.291174	0.643869	-5.85863	646176	ILMN_1671720
ACCSL	0.031901	6.72061	1.05935	0.291194	0.643869	-5.85868	390110	ILMN_1780630
ZNF589	-0.0534898	7.32323	-1.05927	0.29123	0.64388	-5.85876	51385	ILMN_1654612
MGC35361	0.0338676	7.17359	1.05925	0.29124	0.64388	-5.85878	222234	ILMN_1660927
TNK1	0.0516742	6.94378	1.05912	0.291299	0.643965	-5.85892	8711	ILMN_1724096
CSNK2A1	-0.0459735	7.96452	-1.059	0.291354	0.644037	-5.85904	1457	ILMN_1679501
PCDHGB7	-0.0353329	6.78567	-1.05895	0.291376	0.644037	-5.85909	56099	ILMN_1681598
HERV-FRD	-0.0409849	6.59974	-1.05873	0.291477	0.644037	-5.85932	405754	ILMN_1755392
LOC388588	-0.38049	11.406	-1.05862	0.291528	0.644037	-5.85944	388588	ILMN_1749834
OR6C4	0.0336959	6.61145	1.05857	0.291547	0.644037	-5.85948	341418	ILMN_1708747
ZNF562	-0.0655525	7.64322	-1.05856	0.291552	0.644037	-5.85949	54811	ILMN_1672940
FBXO32	0.069067	7.72308	1.05856	0.291552	0.644037	-5.85949	114907	ILMN_1652280
LRRC50	0.0947694	7.0618	1.05853	0.291566	0.644037	-5.85952	123872	ILMN_1776967
F2R	0.056506	13.3114	1.05853	0.291567	0.644037	-5.85952	2149	ILMN_1742866
RIPPLY1	0.0393633	6.88139	1.0585	0.291581	0.644037	-5.85956	92129	ILMN_3237594
FLJ43859	-0.0297296	6.7957	-1.05849	0.291587	0.644037	-5.85957	389761	ILMN_3186578
LOC653424	0.0393062	6.73898	1.05838	0.291634	0.644037	-5.85968	653424	ILMN_1664083
LOC729739	0.0284807	6.87701	1.05835	0.291647	0.644037	-5.85971	729739	ILMN_3227977
MSH4	-0.0570079	7.08254	-1.05834	0.291654	0.644037	-5.85972	4438	ILMN_1653146
JAM2	0.0450567	7.0259	1.05833	0.291656	0.644037	-5.85973	58494	ILMN_1672350
HPVC1	-0.04181	6.80655	-1.05833	0.29166	0.644037	-5.85974	3262	ILMN_3242847
LOC647082	-0.0508997	6.79256	-1.05821	0.291713	0.644101	-5.85986	647082	ILMN_1664318
PTK6	-0.0315357	6.88487	-1.05812	0.291753	0.644101	-5.85995	5753	ILMN_1764508
LOC728157	-0.0414462	6.81367	-1.05807	0.291777	0.644101	-5.86	728157	ILMN_3281988
LOC100130285	0.04806	6.92318	1.05804	0.291788	0.644101	-5.86003	100130285	ILMN_3184433
LPPR5	0.0320319	6.73787	1.05804	0.291792	0.644101	-5.86003	163404	ILMN_1705187
FLJ46156	0.0465812	6.92005	1.05799	0.291813	0.644103	-5.86008	341883	ILMN_1768430
ZNF813	-0.0522678	7.27877	-1.05783	0.291887	0.64422	-5.86025	126017	ILMN_1749809
FRMD1	0.0358392	6.48738	1.05766	0.291961	0.644338	-5.86042	79981	ILMN_1742390
DKFZp686O1327	-0.0489484	6.98314	-1.05761	0.291985	0.644346	-5.86047	401014	ILMN_1717482
RTL1	-0.0314505	6.83637	-1.05739	0.292084	0.644519	-5.8607	388015	ILMN_1677845
RABGGTB	0.0468065	8.69266	1.05709	0.29222	0.644744	-5.861	5876	ILMN_1790354
LOC645261	-0.0375736	6.85835	-1.05708	0.292227	0.644744	-5.86102	645261	ILMN_1775990
TXNDC8	0.0482834	6.96914	1.05683	0.292339	0.644946	-5.86127	255220	ILMN_1707461
LOC653071	-0.0747631	7.25334	-1.05666	0.292416	0.645069	-5.86145	653071	ILMN_1659365
LOC643006	0.0444893	6.73177	1.05659	0.292449	0.645097	-5.86152	643006	ILMN_1745542
OR1K1	-0.0535189	7.06806	-1.05647	0.292502	0.645167	-5.86164	392392	ILMN_1716249
LOC647013	-0.0321034	6.79287	-1.05641	0.292533	0.645192	-5.86171	647013	ILMN_3212980
AKAP8L	0.101902	8.25707	1.05633	0.292565	0.645217	-5.86178	26993	ILMN_1768962
ZNFX1	0.0955662	10.2902	1.05621	0.29262	0.645292	-5.86191	57169	ILMN_1745148
C10orf79	-0.0549773	7.02288	-1.05606	0.292689	0.645399	-5.86206	80217	ILMN_1805603
MAPK3	0.0728428	10.0461	1.05599	0.292723	0.645412	-5.86214	5595	ILMN_1667260
LOC730740	0.0743474	12.9808	1.05596	0.292736	0.645412	-5.86217	730740	ILMN_1748767
ADAMTS17	0.0468101	7.05101	1.05581	0.292804	0.645516	-5.86232	170691	ILMN_1682989
ONECUT3	-0.0466505	6.91607	-1.05567	0.29287	0.645616	-5.86247	390874	ILMN_2067444
CLN8	-0.0561448	7.10642	-1.05562	0.292891	0.645617	-5.86252	2055	ILMN_1684576
TAS2R43	-0.0393914	6.96652	-1.05547	0.292959	0.645697	-5.86267	259289	ILMN_1730477
STK10	-0.0596434	9.70366	-1.05542	0.292984	0.645697	-5.86273	6793	ILMN_1651692
LCE3B	0.0310828	6.55658	1.05539	0.292996	0.645697	-5.86275	353143	ILMN_1787260
LOC100132630	-0.046619	6.81211	-1.05536	0.29301	0.645697	-5.86279	100132630	ILMN_3240023
WIT-1	0.037633	6.57372	1.05526	0.293053	0.645747	-5.86288	51352	ILMN_1723910
LOC642644	0.0548273	6.94267	1.0549	0.293219	0.646068	-5.86326	642644	ILMN_1677372
LOC100130247	0.0475542	6.71898	1.05484	0.293245	0.646079	-5.86331	100130247	ILMN_3273909
GCGR	0.0303527	6.45563	1.05476	0.293285	0.646121	-5.8634	2642	ILMN_1725311
LOC391427	0.0441354	6.89833	1.0547	0.293309	0.64613	-5.86346	391427	ILMN_1798573
HSPB8	-0.0411204	6.77899	-1.05458	0.293367	0.646212	-5.86359	26353	ILMN_1791280
LOC650561	0.0358716	6.83014	1.0545	0.293403	0.646246	-5.86367	650561	ILMN_3288273
SUZ12	0.0682446	10.7972	1.0544	0.293446	0.646267	-5.86377	23512	ILMN_1797813
C1orf97	0.04016	7.35781	1.05437	0.293459	0.646267	-5.8638	84791	ILMN_1808769
LOC728181	0.0543253	7.20195	1.05432	0.293484	0.646267	-5.86385	728181	ILMN_1849267
LOC205251	-0.114487	9.10979	-1.05427	0.293507	0.646267	-5.8639	205251	ILMN_1693685
LOC648274	0.0430356	6.86511	1.05425	0.293516	0.646267	-5.86392	648274	ILMN_1695746
LOC730754	-0.0608417	13.7062	-1.05406	0.293602	0.646411	-5.86412	730754	ILMN_3241462
LOC729684	-0.0370711	6.88201	-1.05399	0.293634	0.646436	-5.86419	729684	ILMN_3305025
VPS37D	-0.0496237	7.18182	-1.0538	0.293721	0.646581	-5.86438	155382	ILMN_1692865
ZNF445	-0.0356495	6.51657	-1.0537	0.293765	0.646634	-5.86448	353274	ILMN_1665397
TBCA	0.0728105	11.4883	1.05351	0.293853	0.646746	-5.86468	6902	ILMN_1726239
LOC644278	0.0558642	7.01661	1.0535	0.293857	0.646746	-5.86469	644278	ILMN_1668014
GLI1	-0.0409906	6.90593	-1.05339	0.293906	0.646778	-5.8648	2735	ILMN_1779989
C1orf170	-0.0266844	6.99453	-1.05338	0.293913	0.646778	-5.86482	84808	ILMN_1765430
FAM23B	-0.0366852	6.80178	-1.05328	0.293958	0.646831	-5.86492	340843	ILMN_1776905
KIAA1086	-0.0601458	7.19004	-1.05302	0.294075	0.647031	-5.86518	23217	ILMN_1716426
LOC390806	0.028248	6.7097	1.05299	0.29409	0.647031	-5.86521	390806	ILMN_3216080
ABCD4	0.0235925	6.85749	1.05293	0.294117	0.647045	-5.86527	5826	ILMN_1651501
LOC647656	-0.0452523	6.76097	-1.0527	0.294224	0.647095	-5.86551	647656	ILMN_1655140
NXF2B	-0.0393558	6.89111	-1.05269	0.294226	0.647095	-5.86552	728343	ILMN_1718236
RPL36	-0.0761928	11.6761	-1.05269	0.29423	0.647095	-5.86553	25873	ILMN_1685088
LOC642216	-0.0506485	6.98702	-1.05269	0.29423	0.647095	-5.86553	642216	ILMN_1724508
UNC5CL	-0.0532336	6.98949	-1.05266	0.294243	0.647095	-5.86555	222643	ILMN_1745491
CD8B	-0.0791305	7.49251	-1.05253	0.2943	0.647166	-5.86568	926	ILMN_1666074
LOC151234	0.0470988	6.87235	1.05245	0.294336	0.647166	-5.86576	151234	ILMN_1678720
MBD2	0.0377404	7.28934	1.05245	0.294337	0.647166	-5.86577	8932	ILMN_1717195
CDH1	0.082857	6.74949	1.0524	0.294359	0.647169	-5.86581	999	ILMN_1770940
MTMR3	0.0889992	8.71046	1.05228	0.294414	0.647196	-5.86594	8897	ILMN_1676254
SSX9	-0.0253622	6.63709	-1.05228	0.294417	0.647196	-5.86594	280660	ILMN_1742097
RHOXF1	-0.0341995	6.59198	-1.05224	0.294435	0.647196	-5.86598	158800	ILMN_1776888
SLC13A2	-0.0541617	7.14544	-1.05219	0.294454	0.647196	-5.86603	9058	ILMN_1792744
PRPF38A	0.0526125	8.00232	1.05215	0.294475	0.647196	-5.86607	84950	ILMN_1656274
C12orf61	-0.0322365	6.50727	-1.05209	0.294503	0.647212	-5.86614	283416	ILMN_1773927
ABCC6P2	-0.0410678	7.11799	-1.05198	0.294553	0.647278	-5.86625	730013	ILMN_3244070
LOC644954	0.0366016	6.87908	1.05186	0.294608	0.647352	-5.86637	644954	ILMN_1677295
LOC653382	-0.0318317	7.13813	-1.05173	0.294665	0.647403	-5.8665	653382	ILMN_1693800
LOC652816	0.0373308	6.92105	1.05168	0.294691	0.647403	-5.86656	652816	ILMN_1695006
PNPT1	-0.13803	11.6622	-1.05166	0.2947	0.647403	-5.86658	87178	ILMN_1810608
LOC442423	0.0423625	6.86553	1.05163	0.294714	0.647403	-5.86661	442423	ILMN_1705577
SCUBE3	-0.0384219	6.59054	-1.05152	0.294764	0.647455	-5.86672	222663	ILMN_1659359
LOC100134041	0.0386029	6.91092	1.05147	0.294786	0.647455	-5.86677	100134041	ILMN_3242035
GTPBP1	0.0589557	7.07731	1.05144	0.294799	0.647455	-5.8668	9567	ILMN_1811378
PPCDC	-0.0398239	6.65439	-1.05132	0.294853	0.647528	-5.86692	60490	ILMN_1704941
LOC642362	-0.0342946	6.96709	-1.0512	0.294907	0.647585	-5.86704	642362	ILMN_1661853
PKDCC	0.0418036	7.00164	1.05117	0.294921	0.647585	-5.86707	91461	ILMN_3234837
LOC646438	0.0277497	6.80839	1.05109	0.294959	0.647624	-5.86716	646438	ILMN_3201944
TBC1D29	0.0373015	6.55556	1.05085	0.295068	0.647818	-5.8674	26083	ILMN_1702538
LOC643069	-0.039956	6.74098	-1.05071	0.295132	0.647912	-5.86754	643069	ILMN_1651641
GRAP2	-0.0840207	8.27203	-1.0505	0.295228	0.64803	-5.86776	9402	ILMN_1778143
RBPJL	-0.0610233	7.07948	-1.05046	0.295248	0.64803	-5.8678	11317	ILMN_1798870
HFM1	-0.0355115	6.93116	-1.05043	0.29526	0.64803	-5.86783	164045	ILMN_1747285
CYP7A1	-0.0302539	6.48787	-1.05042	0.295268	0.64803	-5.86785	1581	ILMN_1749575
LOC650721	-0.0405637	6.94007	-1.05028	0.295328	0.648109	-5.86798	650721	ILMN_1655938
LOC652578	0.0575078	7.07807	1.05025	0.295345	0.648109	-5.86802	652578	ILMN_1674590
KRTAP21-1	-0.0409914	6.90166	-1.05001	0.295452	0.648293	-5.86826	337977	ILMN_2195721
LOC642623	0.04313	6.79002	1.04997	0.29547	0.648293	-5.8683	642623	ILMN_3206537
CCT8L2	-0.0412701	6.76061	-1.04975	0.295574	0.648384	-5.86853	150160	ILMN_1727272
CTSE	-0.0499356	7.08519	-1.0497	0.295596	0.648384	-5.86858	1510	ILMN_1693738
PNMT	-0.0346033	6.56874	-1.04967	0.295607	0.648384	-5.8686	5409	ILMN_1710027
BMP2K	-0.128674	7.48176	-1.04966	0.295613	0.648384	-5.86862	55589	ILMN_1811148
HINFP	-0.0558787	7.61715	-1.04962	0.29563	0.648384	-5.86865	25988	ILMN_1667453
GPR132	-0.0892527	7.91181	-1.04961	0.295636	0.648384	-5.86867	29933	ILMN_1811171
LOC646501	0.0464629	6.78106	1.0493	0.295778	0.64865	-5.86898	646501	ILMN_1682067
LOC647107	0.0403032	6.92056	1.04912	0.295861	0.648731	-5.86917	647107	ILMN_1803241
LOC647154	-0.0452945	6.86639	-1.04911	0.295864	0.648731	-5.86917	647154	ILMN_1805019
CDH13	-0.0345493	6.51968	-1.04909	0.295877	0.648731	-5.8692	1012	ILMN_1766925
LOC650342	-0.0481061	6.96159	-1.04895	0.295938	0.648781	-5.86934	650342	ILMN_1664157
CSF2RB	0.0976053	8.20624	1.04895	0.295941	0.648781	-5.86935	1439	ILMN_1798475
COL16A1	-0.0542944	7.13326	-1.04866	0.296071	0.64902	-5.86963	1307	ILMN_1684554
LOC652326	-0.0647025	7.09809	-1.04852	0.296138	0.649041	-5.86978	652326	ILMN_1692628
OR8U9	0.0327452	6.92082	1.04851	0.29614	0.649041	-5.86979	504190	ILMN_1695366
GTF3C6	0.075902	8.41556	1.04851	0.296143	0.649041	-5.86979	112495	ILMN_1691578
XPA	0.0663257	7.78358	1.04846	0.296166	0.649047	-5.86985	7507	ILMN_1787591
HEATR5A	-0.0480982	7.46334	-1.04838	0.296203	0.649082	-5.86993	25938	ILMN_3249669
DHX30	-0.0603101	7.8603	-1.04822	0.296274	0.649084	-5.87009	22907	ILMN_1795218
PARM1	-0.0652051	6.97794	-1.0482	0.296282	0.649084	-5.8701	25849	ILMN_1656560
HORMAD1	0.0331189	6.87647	1.0482	0.296286	0.649084	-5.87011	84072	ILMN_1769849
LOC730077	0.0429431	6.9952	1.04819	0.296287	0.649084	-5.87011	730077	ILMN_1666522
CDKN2AIPNL	0.12991	12.1213	1.04793	0.296406	0.64922	-5.87038	91368	ILMN_1806405
LOC645249	-0.0394993	6.75524	-1.04786	0.296439	0.64922	-5.87045	645249	ILMN_3275615
CLDN24	-0.0319333	6.84228	-1.04785	0.296444	0.64922	-5.87046	100132463	ILMN_3212962
TBC1D10B	0.0896766	7.94617	1.04782	0.29646	0.64922	-5.8705	26000	ILMN_1668639
GOLGA8E	0.0260921	6.82304	1.04779	0.296472	0.64922	-5.87052	390535	ILMN_1747854
VPS13D	-0.0265898	6.88294	-1.04779	0.296473	0.64922	-5.87053	55187	ILMN_1656840
KIAA0406	-0.0631417	7.67655	-1.04773	0.296501	0.649223	-5.87059	9675	ILMN_1741398
HBBP1	-0.210356	7.5787	-1.04769	0.296516	0.649223	-5.87062	3044	ILMN_1653814
LOC648237	-0.045494	7.013	-1.04764	0.29654	0.64923	-5.87067	648237	ILMN_1709054
LOC653100	-0.0434335	6.92663	-1.04758	0.29657	0.64925	-5.87074	653100	ILMN_1678765
FXYD2	-0.0339223	6.92569	-1.0474	0.296653	0.649387	-5.87093	486	ILMN_1715301
LOC649903	-0.0421069	6.71874	-1.04711	0.296782	0.649625	-5.87121	649903	ILMN_3243074
LOC553137	-0.0486989	6.93795	-1.04702	0.296826	0.649674	-5.87131	553137	ILMN_3235775
SPINK5	-0.0538032	7.0863	-1.04695	0.296859	0.649701	-5.87138	11005	ILMN_1690017
TUBG2	0.0873522	7.3905	1.04649	0.297071	0.65012	-5.87185	27175	ILMN_1701052
PLCXD2	-0.0407676	6.62218	-1.04644	0.297095	0.650126	-5.8719	257068	ILMN_1670365
LOC729218	-0.05761	7.03333	-1.04639	0.297116	0.650129	-5.87195	729218	ILMN_1697863
MIR644	-0.0345479	6.78248	-1.04625	0.297181	0.650183	-5.8721	693229	ILMN_3309950
MTX3	-0.0566087	7.84385	-1.04621	0.297198	0.650183	-5.87213	345778	ILMN_1679071
PRO1880	-0.0436312	6.74093	-1.0462	0.297203	0.650183	-5.87214	29023	ILMN_3298602
CDH20	-0.0543675	7.07236	-1.04615	0.297226	0.650187	-5.87219	28316	ILMN_1775739
LOC728361	-0.0398786	6.73363	-1.04597	0.297307	0.650316	-5.87237	728361	ILMN_3228369
RARB	0.0265862	6.7164	1.04593	0.297327	0.650316	-5.87242	5915	ILMN_1671151
MIR1204	0.0376107	6.86924	1.04588	0.297351	0.650324	-5.87247	100302185	ILMN_3310391
LOC644187	0.0585348	7.16237	1.04579	0.297392	0.65037	-5.87256	644187	ILMN_1700859
LOC728026	-0.114387	7.9592	-1.04564	0.297461	0.650473	-5.87271	728026	ILMN_3206101
LOC100132878	-0.0325248	6.68575	-1.04545	0.297547	0.650568	-5.8729	100132878	ILMN_3245531
LOC441204	0.0358051	6.85402	1.04539	0.297574	0.650568	-5.87296	441204	ILMN_3248980
NAGLU	-0.0625914	7.90001	-1.04538	0.297579	0.650568	-5.87298	4669	ILMN_1694980
C8orf31	-0.0438172	7.02597	-1.04537	0.297587	0.650568	-5.87299	286122	ILMN_1790751
LOC729101	-0.07305	7.52876	-1.04516	0.297681	0.65069	-5.8732	729101	ILMN_1749612
LOC652662	-0.0422955	6.79319	-1.04515	0.297684	0.65069	-5.87321	652662	ILMN_1676468
LOC642751	0.0610925	6.97437	1.04509	0.297712	0.650692	-5.87327	642751	ILMN_1702278
NCRNA00120	0.0404938	6.83668	1.04505	0.297733	0.650692	-5.87331	55389	ILMN_3239856
COL15A1	0.0316534	6.50868	1.04496	0.297773	0.650692	-5.8734	1306	ILMN_1768940
PRPF40B	0.0244933	6.59429	1.04492	0.297794	0.650692	-5.87345	25766	ILMN_1722200
CTPS2	0.0303263	7.01002	1.0449	0.2978	0.650692	-5.87346	56474	ILMN_1690693
LOC441126	-0.0445487	6.98293	-1.04488	0.29781	0.650692	-5.87348	441126	ILMN_1697123
FAM55B	0.0275644	6.63769	1.04454	0.297965	0.650926	-5.87383	120406	ILMN_1672264
LOC415056	-0.0509282	6.85506	-1.04454	0.297968	0.650926	-5.87383	415056	ILMN_3244276
NCOA6	-0.0543755	9.46374	-1.04439	0.298038	0.650926	-5.87399	23054	ILMN_1695797
ORM2	0.128999	7.08719	1.04437	0.298046	0.650926	-5.874	5005	ILMN_1731785
LMCD1	-0.0353925	6.6836	-1.04435	0.298056	0.650926	-5.87403	29995	ILMN_1754969
ANKAR	-0.0326514	6.83897	-1.04433	0.298065	0.650926	-5.87405	150709	ILMN_2112829
GCG	-0.0451508	6.89466	-1.04426	0.298098	0.650926	-5.87412	2641	ILMN_1724396
SPG20	-0.036535	6.97111	-1.04425	0.2981	0.650926	-5.87412	23111	ILMN_1801236
DCAF7	0.0771807	10.1102	1.04424	0.298104	0.650926	-5.87413	10238	ILMN_1682264
LOC731170	0.0435581	6.92479	1.04414	0.298154	0.650939	-5.87424	731170	ILMN_1654430
TRPV1	-0.0228252	6.65526	-1.04412	0.298161	0.650939	-5.87426	7442	ILMN_1651238
PTRH2	-0.0471675	8.31554	-1.0441	0.298172	0.650939	-5.87428	51651	ILMN_1683052
LOC100133472	0.0374843	6.77119	1.04394	0.298245	0.651052	-5.87444	100133472	ILMN_3242053
SPINT3	0.0494465	7.01316	1.04383	0.298296	0.651119	-5.87456	10816	ILMN_3236045
LOC375295	-0.0294966	6.9822	-1.04375	0.298333	0.651154	-5.87464	375295	ILMN_1652628
LOC727677	-0.0356896	6.71162	-1.04364	0.298384	0.651211	-5.87475	727677	ILMN_3237569
MAGT1	0.160134	10.8034	1.0435	0.298446	0.651211	-5.87488	84061	ILMN_1721349
KHDC1	0.0454808	6.73215	1.0435	0.298449	0.651211	-5.87489	80759	ILMN_2163070
NUP85	0.0690104	9.01155	1.04347	0.298461	0.651211	-5.87492	79902	ILMN_1669635
LOC652291	0.0447601	6.87719	1.04346	0.298464	0.651211	-5.87492	652291	ILMN_3249064
ITGA11	-0.0285423	6.82914	-1.04342	0.298484	0.651211	-5.87497	22801	ILMN_1651343
FAM90A1	0.0391631	6.63988	1.04321	0.298582	0.651344	-5.87518	55138	ILMN_1696684
INTS7	0.062256	7.4339	1.0432	0.298586	0.651344	-5.87519	25896	ILMN_1718354
ZNF785	0.0677325	7.16282	1.04309	0.298635	0.651404	-5.8753	146540	ILMN_1676459
TIRAP	0.0293134	7.19564	1.04292	0.298713	0.651529	-5.87547	114609	ILMN_1776703
RFPL4A	-0.0759294	7.62825	-1.04285	0.298745	0.651555	-5.87554	342931	ILMN_3227341
HES4	-0.257344	9.63559	-1.04279	0.298775	0.651574	-5.87561	57801	ILMN_1653466
SMARCA1	0.0356556	6.93638	1.0427	0.298816	0.651617	-5.8757	6594	ILMN_2376258
MGEA5	0.0741146	10.8815	1.04265	0.298839	0.651623	-5.87575	10724	ILMN_1686750
MFAP3L	0.0248842	6.80412	1.04238	0.298964	0.651757	-5.87602	9848	ILMN_1671118
A2M	-0.0296774	6.5419	-1.04238	0.298964	0.651757	-5.87602	2	ILMN_1745607
ERN1	0.0652566	7.70369	1.04234	0.298984	0.651757	-5.87607	2081	ILMN_1698404
PRAP1	-0.0490674	7.0235	-1.04227	0.299015	0.651757	-5.87613	118471	ILMN_1815556
FBXL14	0.0457725	7.14771	1.04225	0.299022	0.651757	-5.87615	144699	ILMN_1767441
RABEPK	-0.0829027	9.64216	-1.0422	0.299046	0.651757	-5.8762	10244	ILMN_1741957
TRIM52	-0.0926147	7.78153	-1.04216	0.299067	0.651757	-5.87625	84851	ILMN_1754130
C14orf148	0.0311214	6.55261	1.04215	0.299069	0.651757	-5.87625	122945	ILMN_1740883
C14orf159	0.105786	9.83414	1.04211	0.299091	0.651757	-5.8763	80017	ILMN_1721106
LOC645804	-0.0418237	6.93629	-1.04207	0.299109	0.651757	-5.87634	645804	ILMN_3292963
LOC645904	-0.0682397	7.3551	-1.04199	0.299145	0.651792	-5.87642	645904	ILMN_1681674
LOC653189	-0.0518308	6.98975	-1.04191	0.299181	0.651824	-5.8765	653189	ILMN_1729908
RSPO2	0.0380301	7.07105	1.04181	0.299228	0.65187	-5.8766	340419	ILMN_1695108
LOC649940	0.05869	6.97449	1.04175	0.299254	0.65187	-5.87666	649940	ILMN_1735503
LOC729298	-0.0470168	7.32579	-1.04173	0.299265	0.65187	-5.87668	729298	ILMN_3225843
OSCAR	0.0818513	9.85354	1.04165	0.299303	0.65187	-5.87677	126014	ILMN_1741917
C14orf166B	-0.0267148	6.77354	-1.04159	0.299329	0.65187	-5.87682	145497	ILMN_1784464
MIR507	-0.0415037	6.73289	-1.04158	0.299332	0.65187	-5.87683	574512	ILMN_3311000
LOC654085	0.0400002	6.72461	1.04155	0.299347	0.65187	-5.87686	654085	ILMN_1741105
FLJ22269	0.0412719	6.86784	1.04147	0.299383	0.651901	-5.87694	84179	ILMN_1672982
C6orf145	-0.0458531	6.94988	-1.0414	0.299417	0.651908	-5.87702	221749	ILMN_1709026
MIR190	0.0414147	6.73021	1.04134	0.299446	0.651908	-5.87708	406965	ILMN_3310486
LOC645401	0.0446031	6.98861	1.04133	0.299448	0.651908	-5.87709	645401	ILMN_1658869
LOC646405	-0.0355682	6.68177	-1.04125	0.299488	0.651925	-5.87717	646405	ILMN_3239826
FLJ32255	-0.102686	7.90157	-1.04122	0.299498	0.651925	-5.87719	643977	ILMN_1794510
ABCG2	-0.035089	6.49021	-1.04115	0.299532	0.651955	-5.87727	9429	ILMN_1789641
MIR608	-0.0389365	6.78331	-1.04101	0.299597	0.65205	-5.87741	693193	ILMN_3308235
CTSL2	-0.0486296	6.75314	-1.04071	0.299737	0.652274	-5.87772	1515	ILMN_1748352
LOC650496	0.048902	6.90233	1.04069	0.299745	0.652274	-5.87774	650496	ILMN_1653910
ZNF284	0.0300567	6.88658	1.04065	0.299762	0.652274	-5.87777	342909	ILMN_1760120
SPHK1	0.0453146	6.95057	1.04052	0.299825	0.652366	-5.87791	8877	ILMN_1774153
SMAD7	-0.0444214	7.33377	-1.04037	0.299895	0.652468	-5.87806	4092	ILMN_2203891
MRPL40	0.0993224	8.54204	1.04027	0.299941	0.652468	-5.87816	64976	ILMN_1687403
NLF2	0.0626726	6.83121	1.04025	0.299948	0.652468	-5.87818	388125	ILMN_1748751
LOC401317	0.0447797	7.00083	1.04021	0.299969	0.652468	-5.87822	401317	ILMN_1801122
C22orf28	-0.0861788	8.93696	-1.04019	0.299976	0.652468	-5.87824	51493	ILMN_1795991
ETF1	0.0553125	8.9139	1.04013	0.300002	0.65248	-5.8783	2107	ILMN_2222991
CHAD	0.0545272	6.93148	1.04004	0.300044	0.652526	-5.87839	1101	ILMN_1700652
LOC642183	0.042783	6.96883	1.03977	0.300169	0.652722	-5.87866	642183	ILMN_1802115
LOC653314	-0.0621094	13.2888	-1.03974	0.300183	0.652722	-5.87869	653314	ILMN_1651899
SLC38A1	-0.113877	8.93056	-1.03971	0.300197	0.652722	-5.87872	81539	ILMN_1769911
LOC653338	-0.0456937	6.85325	-1.03957	0.300264	0.652822	-5.87887	653338	ILMN_1722643
GMPR2	0.0430004	8.91736	1.03952	0.300287	0.652826	-5.87892	51292	ILMN_1677919
C14orf106	-0.0861706	8.63296	-1.03948	0.300307	0.652826	-5.87896	55320	ILMN_1666208
LOC441241	0.0543893	7.29842	1.03943	0.300329	0.652828	-5.87901	441241	ILMN_1749907
RAB23	0.024551	6.94764	1.03928	0.300399	0.652909	-5.87916	51715	ILMN_1667417
LOC650822	0.0476543	7.05834	1.03925	0.300411	0.652909	-5.87919	650822	ILMN_1691833
C6orf70	-0.0609018	7.84588	-1.03921	0.300429	0.652909	-5.87923	55780	ILMN_1657064
LOC100130241	-0.0449545	6.80359	-1.03894	0.300554	0.653053	-5.8795	100130241	ILMN_3255996
RIPK4	-0.0551619	7.28629	-1.03893	0.300561	0.653053	-5.87952	54101	ILMN_1680018
NLRP13	-0.0310361	6.52546	-1.03887	0.30059	0.653053	-5.87958	126204	ILMN_1739386
CYB5R3	0.0818251	11.342	1.03882	0.300612	0.653053	-5.87963	1727	ILMN_1740441
LOC388255	-0.0473756	7.09651	-1.0388	0.30062	0.653053	-5.87964	388255	ILMN_1759287
LOC650965	0.0423827	6.85594	1.0388	0.30062	0.653053	-5.87965	650965	ILMN_1680360
LOC389394	-0.0403894	6.84118	-1.0385	0.300758	0.653307	-5.87995	389394	ILMN_1671615
IL17RD	0.126781	8.69052	1.03837	0.300819	0.653395	-5.88008	54756	ILMN_1728663
LOC727762	0.044726	7.11998	1.03826	0.300871	0.65343	-5.88019	727762	ILMN_1668027
LOC100131546	-0.0405487	6.80916	-1.03817	0.300911	0.65343	-5.88028	100131546	ILMN_3199538
CEP68	-0.0578562	6.87162	-1.03817	0.300912	0.65343	-5.88028	23177	ILMN_1808500
LOC650074	-0.0432252	6.83486	-1.03816	0.300919	0.65343	-5.8803	650074	ILMN_1664146
FN1	-0.0239121	6.76953	-1.03805	0.300966	0.653487	-5.8804	2335	ILMN_1675646
C10orf120	0.0436747	6.88983	1.03796	0.301008	0.653533	-5.88049	399814	ILMN_1767828
FAM83C	-0.0472664	6.89938	-1.03791	0.301033	0.653542	-5.88054	128876	ILMN_1673356
C1orf125	-0.0301002	6.93444	-1.03775	0.301109	0.653646	-5.88071	126859	ILMN_1684246
LOC644964	-0.038555	6.78898	-1.03772	0.301123	0.653646	-5.88074	644964	ILMN_1676118
LOC649702	0.0475856	6.94761	1.03762	0.301166	0.653695	-5.88083	649702	ILMN_1790459
LOC653291	0.0391514	6.89176	1.03752	0.301214	0.653754	-5.88094	653291	ILMN_1743803
LOC387703	-0.0856574	9.26671	-1.0374	0.301269	0.653827	-5.88106	387703	ILMN_3290380
HSGT1	-0.0550881	7.54155	-1.03733	0.301303	0.653854	-5.88113	11319	ILMN_1714850
RAP1BL	0.090379	8.67752	1.03727	0.30133	0.653854	-5.88119	643752	ILMN_3242120
LOC644075	-0.053224	7.16998	-1.03719	0.301368	0.653854	-5.88127	644075	ILMN_1721680
FLJ12684	-0.0339239	6.49172	-1.03715	0.301386	0.653854	-5.88131	79584	ILMN_2072622
TBX3	0.0330231	6.97234	1.03713	0.301394	0.653854	-5.88133	6926	ILMN_1701393
ARMC2	0.035295	6.93361	1.03709	0.301413	0.653854	-5.88137	84071	ILMN_1779256
LOC650087	-0.0439307	7.06177	-1.03703	0.30144	0.653854	-5.88143	650087	ILMN_1721504
SLC25A43	-0.0545172	7.51451	-1.03698	0.301467	0.653854	-5.88149	203427	ILMN_1662097
TMEM56	0.108417	6.7486	1.03697	0.301469	0.653854	-5.88149	148534	ILMN_1782429
HLA-DRB3	-0.181347	10.7084	-1.03665	0.301616	0.654129	-5.88181	3125	ILMN_1717261
LOC648708	-0.0521294	7.02627	-1.03657	0.301654	0.654165	-5.88189	648708	ILMN_3279561
C1orf162	0.0930753	12.3574	1.03649	0.301695	0.654201	-5.88198	128346	ILMN_1754894
LOC649923	0.338977	10.4543	1.03642	0.301724	0.654201	-5.88205	649923	ILMN_1804601
ICAM4	-0.0703745	7.20837	-1.03633	0.301766	0.654201	-5.88214	3386	ILMN_1681296
ACSS2	0.052208	8.21467	1.03628	0.301788	0.654201	-5.88219	55902	ILMN_1697510
LY6K	0.0428157	6.88898	1.03627	0.301795	0.654201	-5.8822	54742	ILMN_1738646
LOC643787	0.035849	6.86621	1.03627	0.301796	0.654201	-5.8822	643787	ILMN_1747471
LOC649133	0.0543592	6.94695	1.03607	0.301888	0.65432	-5.8824	649133	ILMN_1782653
OR7A5	0.0477138	6.85293	1.03605	0.301899	0.65432	-5.88243	26659	ILMN_1711353
GHRL	-0.0993883	7.42386	-1.03601	0.301914	0.65432	-5.88246	51738	ILMN_1696380
OR6K3	-0.0380468	6.55326	-1.03595	0.301944	0.65434	-5.88252	391114	ILMN_1781025
RIBC2	0.0389977	6.51862	1.03586	0.301983	0.65438	-5.88261	26150	ILMN_1680349
CA9	0.0459458	6.74327	1.03568	0.302069	0.654424	-5.88279	768	ILMN_1725139
LOC732111	0.0442147	7.07691	1.03567	0.302074	0.654424	-5.8828	732111	ILMN_1765454
LOC646272	0.0397077	6.77642	1.03567	0.302075	0.654424	-5.88281	646272	ILMN_3287178
C17orf87	-0.145223	8.79419	-1.03561	0.302101	0.654424	-5.88286	388325	ILMN_1682761
CYBB	-0.148958	10.2105	-1.0356	0.302108	0.654424	-5.88288	1536	ILMN_1682312
LOC643772	-0.0424679	6.94373	-1.03538	0.30221	0.654575	-5.8831	643772	ILMN_1725327
LOC642784	-0.0573091	7.12478	-1.03529	0.302249	0.654575	-5.88318	642784	ILMN_3279960
RAB3C	0.0450071	6.99072	1.03529	0.302251	0.654575	-5.88319	115827	ILMN_1685750
RNF220	-0.0718395	9.11323	-1.03527	0.302261	0.654575	-5.88321	55182	ILMN_1694504
HMGCR	-0.0692781	9.29342	-1.03504	0.302365	0.654755	-5.88343	3156	ILMN_1657395
ITGA1	0.0456975	6.63179	1.03487	0.302447	0.654875	-5.88361	3672	ILMN_1802411
MIR24-1	-0.0397871	6.70499	-1.03477	0.302493	0.654875	-5.88371	407012	ILMN_3310401
TMPRSS12	-0.0373616	6.93729	-1.03475	0.3025	0.654875	-5.88373	283471	ILMN_2203147
CXCR3	0.138765	8.38	1.03475	0.302504	0.654875	-5.88373	2833	ILMN_1797975
RAB15	0.0570258	6.8044	1.03466	0.302543	0.654913	-5.88382	376267	ILMN_1731699
SLC7A7	-0.124315	10.8262	-1.03452	0.302611	0.655015	-5.88396	9056	ILMN_1810275
SLC16A1	-0.0352581	6.82232	-1.03446	0.302637	0.655028	-5.88402	6566	ILMN_1757052
LOC646332	0.0422979	6.9256	1.03441	0.302659	0.65503	-5.88407	646332	ILMN_1762528
C19orf20	0.0354501	6.9391	1.03422	0.302747	0.655144	-5.88426	91978	ILMN_1663349
VPS11	-0.0709789	7.71743	-1.03419	0.302761	0.655144	-5.88429	55823	ILMN_1717781
ATXN1	0.0584876	8.29266	1.03416	0.302778	0.655144	-5.88433	6310	ILMN_1800951
SCGB1D2	-0.0452828	6.83064	-1.03412	0.302795	0.655144	-5.88436	10647	ILMN_1714536
FAM75A7	-0.0393967	6.77491	-1.03396	0.302868	0.655235	-5.88452	26165	ILMN_1772728
TOX3	-0.0328126	6.5954	-1.03394	0.30288	0.655235	-5.88455	27324	ILMN_2413833
RNF141	-0.0685408	7.51005	-1.03387	0.30291	0.655256	-5.88461	50862	ILMN_1815010
LOC645508	0.052267	7.01019	1.03363	0.303025	0.655419	-5.88486	645508	ILMN_1777046
ATP1B1	0.0470743	7.25596	1.03358	0.303047	0.655419	-5.88491	481	ILMN_1658071
RNF187	0.0803653	7.73546	1.03357	0.303051	0.655419	-5.88492	149603	ILMN_1707372
RGS9	-0.0276608	6.54679	-1.03347	0.303098	0.655419	-5.88502	8787	ILMN_1754468
TNFSF12	-0.0631383	8.19375	-1.03343	0.303117	0.655419	-5.88506	8742	ILMN_1680003
PTGS1	0.103187	8.86345	1.03339	0.303133	0.655419	-5.88509	5742	ILMN_1665100
CLCA4	-0.0362764	6.90612	-1.03337	0.303147	0.655419	-5.88512	22802	ILMN_1679176
MS4A5	0.0323099	6.50567	1.03331	0.303171	0.655419	-5.88517	64232	ILMN_1752169
LOC100131721	-0.0465258	6.86754	-1.03322	0.303213	0.655419	-5.88526	100131721	ILMN_3204668
ANO3	-0.0383639	6.66436	-1.03321	0.303218	0.655419	-5.88528	63982	ILMN_3240765
LOC389049	0.0739092	7.10886	1.03318	0.303236	0.655419	-5.88531	389049	ILMN_3210491
HDDC2	0.0818407	9.91911	1.03317	0.303236	0.655419	-5.88531	51020	ILMN_1753745
VPS45	-0.048051	8.41249	-1.03311	0.303266	0.65543	-5.88538	11311	ILMN_1683243
EDEM3	0.0379942	7.29469	1.03307	0.303283	0.65543	-5.88542	80267	ILMN_1657639
MYCBPAP	-0.0378191	6.58792	-1.03298	0.303328	0.655482	-5.88551	84073	ILMN_1668649
LOC652905	-0.0472594	6.96363	-1.03291	0.303357	0.655499	-5.88558	652905	ILMN_1759063
LOC100134384	0.0352026	6.63777	1.0328	0.303408	0.655543	-5.88569	100134384	ILMN_3247370
GPR32	-0.0398609	6.86278	-1.03278	0.303419	0.655543	-5.88571	2854	ILMN_1651457
SLC36A3	-0.0291525	6.71911	-1.03273	0.303443	0.655549	-5.88576	285641	ILMN_1771509
C14orf135	-0.0465411	8.40626	-1.03266	0.303475	0.655572	-5.88583	64430	ILMN_1680781
ATP2B4	-0.0655253	8.99517	-1.03262	0.303496	0.655572	-5.88587	493	ILMN_1664772
MGC24125	-0.0395443	6.97412	-1.0323	0.303642	0.655641	-5.88619	439935	ILMN_1738751
GYS1	-0.0474839	7.09912	-1.03229	0.303649	0.655641	-5.8862	2997	ILMN_1711289
TRIM45	-0.0520819	7.20378	-1.03225	0.303666	0.655641	-5.88624	80263	ILMN_1684352
AR	0.0249716	6.73492	1.03225	0.303669	0.655641	-5.88625	367	ILMN_1659572
HARS	0.0745481	9.44729	1.03223	0.303674	0.655641	-5.88626	3035	ILMN_1763523
UTP14A	-0.0521992	8.41486	-1.03223	0.303677	0.655641	-5.88626	10813	ILMN_1688725
ALB	0.0716026	7.12559	1.03222	0.303683	0.655641	-5.88628	213	ILMN_1682763
LOC729793	0.0447631	6.91035	1.03219	0.303695	0.655641	-5.8863	729793	ILMN_3302937
ZNF841	-0.059928	7.43616	-1.03193	0.303816	0.655858	-5.88656	284371	ILMN_3235593
AIPL1	-0.0270636	6.69195	-1.0318	0.303878	0.655947	-5.8867	23746	ILMN_2368268
LOC441376	0.0433282	6.77451	1.03172	0.303915	0.655981	-5.88678	441376	ILMN_2159290
SAT2	-0.0777691	8.79934	-1.03155	0.303994	0.656043	-5.88695	112483	ILMN_1746883
LOC401252	-0.0301007	6.73725	-1.03152	0.30401	0.656043	-5.88698	401252	ILMN_1722966
LOC645378	-0.0411558	6.86446	-1.03146	0.304037	0.656043	-5.88704	645378	ILMN_1806044
KPRP	-0.0419976	6.56311	-1.03143	0.304048	0.656043	-5.88706	448834	ILMN_1780649
MEGF11	0.0512371	7.04155	1.03143	0.304049	0.656043	-5.88706	84465	ILMN_1787179
WDR54	0.0850852	9.46549	1.03135	0.304086	0.65608	-5.88714	84058	ILMN_1658289
LETMD1	-0.0532365	8.28036	-1.03118	0.304166	0.656187	-5.88731	25875	ILMN_1754149
LOC645277	0.0388841	6.81733	1.03116	0.304178	0.656187	-5.88734	645277	ILMN_3296272
ASRGL1	-0.0649569	7.14982	-1.03103	0.304238	0.656252	-5.88747	80150	ILMN_1810199
NLRP9	0.043978	6.81675	1.031	0.304251	0.656252	-5.8875	338321	ILMN_1698897
CALM2	-0.0694608	11.7804	-1.03096	0.304271	0.656252	-5.88754	805	ILMN_1687858
GADL1	-0.0331982	6.56754	-1.03084	0.304327	0.656321	-5.88766	339896	ILMN_1700703
HTA	0.0417796	6.8359	1.0308	0.304345	0.656321	-5.8877	283902	ILMN_3242063
AFF2	-0.0343616	6.76017	-1.03042	0.30452	0.656654	-5.88808	2334	ILMN_1725889
LOC388514	-0.0402279	6.77902	-1.03033	0.304565	0.656706	-5.88817	388514	ILMN_3294277
LOC650788	-0.0448177	6.9371	-1.02997	0.304734	0.656958	-5.88853	650788	ILMN_1680555
GPBP1	0.0817159	9.17758	1.02995	0.304744	0.656958	-5.88855	65056	ILMN_1711792
ZNF574	0.0473267	6.87294	1.02994	0.304745	0.656958	-5.88856	64763	ILMN_1790460
LOC728643	0.126754	9.7951	1.02965	0.304882	0.657176	-5.88885	728643	ILMN_2125675
LOC284998	-0.0460991	6.81565	-1.02964	0.304888	0.657176	-5.88886	284998	ILMN_1680902
C3orf20	-0.0506587	6.79381	-1.02933	0.305032	0.657431	-5.88917	84077	ILMN_1684188
ZNF141	-0.0332323	6.58767	-1.0293	0.305048	0.657431	-5.88921	7700	ILMN_1694203
LOC645144	-0.0333292	6.80692	-1.02921	0.305089	0.657473	-5.88929	645144	ILMN_1741228
GRID1	0.0275115	6.51812	1.02902	0.305179	0.657621	-5.88948	2894	ILMN_1701993
LOC100133542	0.0472156	6.93527	1.02891	0.305227	0.657661	-5.88959	100133542	ILMN_3236833
C6orf188	0.0398734	6.80592	1.02889	0.305239	0.657661	-5.88961	254228	ILMN_1727917
CES7	0.0469026	7.0546	1.02879	0.305286	0.657716	-5.88971	221223	ILMN_1784870
SLC6A13	-0.0512764	7.02844	-1.02873	0.305315	0.65773	-5.88977	6540	ILMN_1707710
LOC728205	-0.0479767	6.9174	-1.02868	0.305334	0.65773	-5.88982	728205	ILMN_3204312
ZNF524	0.0961604	8.57036	1.02856	0.305394	0.657748	-5.88994	147807	ILMN_1810147
MGC57359	-0.0263413	6.98027	-1.02855	0.305396	0.657748	-5.88995	441272	ILMN_1682685
UBL5	-0.0727304	10.053	-1.02853	0.305405	0.657748	-5.88997	59286	ILMN_1678814
PSIP1	-0.0595455	7.64262	-1.02831	0.305509	0.657876	-5.89019	11168	ILMN_1679319
C2orf86	-0.0294486	6.68797	-1.0283	0.305515	0.657876	-5.8902	51057	ILMN_1717010
LOC645153	-0.0616203	7.12667	-1.02827	0.305528	0.657876	-5.89023	645153	ILMN_1812728
GSPT1	-0.210808	12.309	-1.02819	0.305564	0.657909	-5.89031	2935	ILMN_1750130
LOC441782	-0.0414355	7.00701	-1.02784	0.305728	0.65811	-5.89066	441782	ILMN_1810803
GRM6	-0.0323566	6.55044	-1.02783	0.305733	0.65811	-5.89067	2916	ILMN_1715977
TBC1D23	-0.0838835	7.62428	-1.02779	0.305753	0.65811	-5.89071	55773	ILMN_2228044
C11orf21	-0.10094	8.60094	-1.02774	0.305777	0.65811	-5.89076	29125	ILMN_3235922
LOC100133362	0.0373368	6.73083	1.02773	0.30578	0.65811	-5.89077	100133362	ILMN_3241117
KLF5	0.0491313	6.92116	1.02773	0.305784	0.65811	-5.89078	688	ILMN_1770293
IGSF22	-0.0328157	6.50404	-1.02743	0.305921	0.65836	-5.89107	283284	ILMN_1759757
LOC641805	-0.0393149	6.72688	-1.02731	0.305979	0.658439	-5.89119	641805	ILMN_1780772
PDC	0.0225512	6.80736	1.02727	0.305999	0.658439	-5.89124	5132	ILMN_1712457
LOC440917	-0.0402273	6.93035	-1.02721	0.306027	0.658453	-5.89129	440917	ILMN_1657421
SNORD38A	0.0499543	6.90515	1.02707	0.30609	0.658544	-5.89143	94162	ILMN_1684278
LOC646981	0.0495966	7.1619	1.02696	0.306143	0.658612	-5.89154	646981	ILMN_1704208
POM121L2	0.0411383	6.7871	1.02679	0.306221	0.658734	-5.89171	94026	ILMN_3304257
LOC645494	-0.038482	6.72614	-1.02672	0.306255	0.658763	-5.89178	645494	ILMN_1677570
THTPA	-0.0397341	6.70172	-1.0266	0.30631	0.658836	-5.8919	79178	ILMN_1737168
LOC654172	0.0342563	6.89536	1.02643	0.306392	0.658966	-5.89207	654172	ILMN_1658109
PXK	0.0595351	7.94783	1.02621	0.306497	0.659148	-5.89229	54899	ILMN_1815063
SMR3B	-0.047507	7.04367	-1.02577	0.306704	0.659547	-5.89273	10879	ILMN_1673355
COL6A1	-0.0346682	6.92321	-1.02571	0.306728	0.659554	-5.89278	1291	ILMN_1732151
LOC649477	-0.03637	6.84812	-1.02547	0.306841	0.659747	-5.89302	649477	ILMN_1668570
LOC100134259	-0.0370322	6.78033	-1.02543	0.30686	0.659747	-5.89306	100134259	ILMN_3246722
OR4K2	-0.0261609	6.69882	-1.02535	0.3069	0.659778	-5.89315	390431	ILMN_1690004
ASB7	0.0353598	6.9917	1.02531	0.306916	0.659778	-5.89318	140460	ILMN_1680419
EPHA6	-0.0211364	6.81234	-1.02497	0.307077	0.660077	-5.89352	285220	ILMN_1654979
ZFAND6	-0.0735674	8.76002	-1.02487	0.307123	0.660131	-5.89362	54469	ILMN_1778803
C11orf92	-0.0313167	6.51318	-1.02472	0.307193	0.660237	-5.89377	399948	ILMN_1727178
OR51I1	0.0330454	6.56956	1.02445	0.307321	0.660464	-5.89404	390063	ILMN_1815230
LOC100134009	0.0558134	7.07324	1.02441	0.307341	0.660464	-5.89409	100134009	ILMN_3244515
PI4KB	0.0569481	8.92021	1.02437	0.307362	0.660464	-5.89413	5298	ILMN_1666597
LOC728991	-0.0312375	6.81646	-1.02431	0.307386	0.66047	-5.89418	728991	ILMN_3220802
LOC646573	-0.0400536	6.95612	-1.02417	0.307455	0.660573	-5.89433	646573	ILMN_1771049
ZNF169	-0.0349682	6.6657	-1.02402	0.307526	0.660655	-5.89448	169841	ILMN_1696583
RNY3	-0.0780176	7.4718	-1.024	0.307535	0.660655	-5.8945	6085	ILMN_3239225
LSM2	0.0844211	10.8189	1.02393	0.307565	0.660674	-5.89456	57819	ILMN_2070300
LOC649771	0.0537907	6.86224	1.02384	0.307612	0.660728	-5.89466	649771	ILMN_1716770
LOC100129410	-0.0317777	6.89667	-1.02353	0.307755	0.660991	-5.89496	100129410	ILMN_3179396
LOC649978	0.0503566	7.08056	1.02341	0.307811	0.661066	-5.89508	649978	ILMN_1710146
LOC678655	0.0762669	8.02508	1.02335	0.307841	0.661084	-5.89514	678655	ILMN_3237319
LOC203547	-0.0772147	9.27587	-1.0231	0.307957	0.661245	-5.89539	203547	ILMN_1682694
LOC100128757	-0.0374798	6.83112	-1.0231	0.307958	0.661245	-5.89539	100128757	ILMN_3256636
OR2M1P	-0.0290459	6.78855	-1.02296	0.308023	0.661341	-5.89553	388762	ILMN_1741872
LOC645978	-0.0283884	6.92927	-1.02288	0.308064	0.661382	-5.89561	645978	ILMN_3215195
LEFTY2	-0.0562792	7.26693	-1.02278	0.308111	0.661433	-5.89571	7044	ILMN_1781256
LOC727796	-0.0334362	6.81063	-1.02271	0.308144	0.661433	-5.89578	727796	ILMN_3295838
FASTKD5	-0.0584436	9.06047	-1.02269	0.308151	0.661433	-5.8958	60493	ILMN_1733377
OLFML3	-0.0661389	7.24246	-1.02261	0.308191	0.661474	-5.89588	56944	ILMN_1727532
SV2B	-0.0491526	7.09395	-1.02249	0.308247	0.661519	-5.896	9899	ILMN_1806306
UCN	-0.0339462	7.12609	-1.02247	0.308254	0.661519	-5.89601	7349	ILMN_1707258
GTF2F1	0.0763796	8.83102	1.02227	0.308349	0.661674	-5.89622	2962	ILMN_1748616
HSPC111	-0.0915299	7.81783	-1.02223	0.308369	0.661674	-5.89626	51491	ILMN_1704055
LOC732455	0.0413874	6.91685	1.02208	0.30844	0.661781	-5.89641	732455	ILMN_3247316
RAB41	-0.0392027	6.72366	-1.02201	0.308473	0.661795	-5.89648	347517	ILMN_1725649
CYLC1	-0.0290923	6.70427	-1.0219	0.308524	0.661795	-5.89658	1538	ILMN_1692703
ACTRT1	-0.0513324	7.31607	-1.0219	0.308526	0.661795	-5.89659	139741	ILMN_1815392
ZNF860	-0.0867663	7.67028	-1.02189	0.308531	0.661795	-5.8966	344787	ILMN_3245380
WDR91	-0.0496669	7.64275	-1.0218	0.308572	0.661839	-5.89669	29062	ILMN_1652223
LOC728417	0.039909	7.21223	1.02173	0.308606	0.661839	-5.89676	728417	ILMN_1665540
MGC13057	0.213129	9.23789	1.02171	0.308615	0.661839	-5.89677	84281	ILMN_1787526
DUX4	-0.0380356	7.09251	-1.02138	0.308768	0.662083	-5.8971	22947	ILMN_1694277
PTP4A1	0.0429386	7.47074	1.02134	0.30879	0.662083	-5.89714	7803	ILMN_1760575
HSD3B2	0.0408083	6.62776	1.02133	0.308792	0.662083	-5.89715	3284	ILMN_1733462
LOC644243	0.0475614	6.97765	1.02123	0.308839	0.66214	-5.89725	644243	ILMN_1678906
MIR487B	0.0460088	6.80619	1.0211	0.308899	0.662189	-5.89737	664616	ILMN_3308340
TMEM176B	0.140251	7.25363	1.02109	0.308905	0.662189	-5.89739	28959	ILMN_2085012
LOC645585	-0.0410225	6.93646	-1.02094	0.308977	0.662258	-5.89754	645585	ILMN_1686618
LOC646561	0.0304164	6.87989	1.02094	0.308979	0.662258	-5.89754	646561	ILMN_1739570
EMP2	-0.0436515	6.68076	-1.02077	0.309059	0.662299	-5.89771	2013	ILMN_1671270
FAM149A	0.0413561	6.86968	1.02072	0.309079	0.662299	-5.89775	25854	ILMN_1786278
PATZ1	-0.030048	7.02043	-1.02062	0.309129	0.662299	-5.89786	23598	ILMN_1660611
ZSCAN22	-0.0395651	6.70301	-1.02057	0.309151	0.662299	-5.8979	342945	ILMN_1704765
LOC653288	0.0347695	6.69902	1.02056	0.309158	0.662299	-5.89792	653288	ILMN_3246259
SNORA7A	0.0513578	6.81948	1.02055	0.30916	0.662299	-5.89792	619563	ILMN_3241993
GPR20	-0.0465462	7.12784	-1.02054	0.309165	0.662299	-5.89793	2843	ILMN_1704464
LOC727977	-0.0287753	6.80683	-1.0205	0.309183	0.662299	-5.89797	727977	ILMN_3201877
SLC13A3	-0.0238066	6.77139	-1.02049	0.309189	0.662299	-5.89798	64849	ILMN_1658519
WDR53	0.0528914	7.32618	1.02036	0.30925	0.662386	-5.89811	348793	ILMN_1724986
UNK	-0.0427272	6.96576	-1.02017	0.309342	0.662524	-5.8983	85451	ILMN_2192469
ZNF530	-0.0352467	6.59719	-1.02013	0.309359	0.662524	-5.89834	348327	ILMN_1761348
CDC42EP1	-0.0367301	6.96249	-1.02009	0.309378	0.662524	-5.89838	11135	ILMN_1764927
GHDC	0.0749902	8.00493	1.02003	0.309405	0.662537	-5.89844	84514	ILMN_1746378
LOC652633	0.0452556	7.06818	1.01998	0.309433	0.66255	-5.89849	652633	ILMN_1744472
PRAMEF13	0.039013	6.9534	1.01986	0.309486	0.66262	-5.89861	400736	ILMN_3228189
DNAH6	-0.037941	6.80853	-1.01981	0.309512	0.66263	-5.89866	1768	ILMN_3235857
LOC647535	-0.042358	6.90743	-1.01975	0.309541	0.662646	-5.89872	647535	ILMN_1681501
LOC647972	-0.0377331	6.82332	-1.01959	0.309615	0.662684	-5.89888	647972	ILMN_1730565
SLC9A6	-0.033394	7.10722	-1.01958	0.309621	0.662684	-5.89889	10479	ILMN_1677829
LOC728758	0.0429043	7.1727	1.01954	0.309639	0.662684	-5.89893	728758	ILMN_2134855
HOXB8	0.0359996	6.57737	1.01951	0.309651	0.662684	-5.89895	3218	ILMN_1798496
LOC100134050	0.0413803	6.82291	1.01944	0.309683	0.662684	-5.89902	100134050	ILMN_3247788
SLC9A1	0.080358	9.56376	1.0194	0.309704	0.662684	-5.89906	6548	ILMN_1800425
MEPCE	-0.103206	8.60617	-1.01939	0.309708	0.662684	-5.89907	56257	ILMN_2180827
TRIM68	0.0692661	7.99998	1.01935	0.309728	0.662684	-5.89911	55128	ILMN_1694174
TEKT2	-0.0587935	7.2243	-1.01922	0.309791	0.662704	-5.89925	27285	ILMN_2043173
PPP1R12C	-0.0719799	7.83129	-1.01921	0.309793	0.662704	-5.89925	54776	ILMN_1685286
DEM1	0.101339	9.42371	1.0192	0.309801	0.662704	-5.89927	64789	ILMN_1783996
CXorf21	-0.0454427	6.99095	-1.01912	0.309838	0.662724	-5.89935	80231	ILMN_1651752
FAM177A1	0.0562849	12.5233	1.01909	0.309852	0.662724	-5.89938	283635	ILMN_1763603
CCDC77	-0.0554893	8.16228	-1.01885	0.309966	0.662894	-5.89961	84318	ILMN_2101375
THBS1	0.128366	7.29349	1.01883	0.309974	0.662894	-5.89963	7057	ILMN_1686116
DDHD1	0.0313706	6.87205	1.01851	0.310126	0.663144	-5.89995	80821	ILMN_1780306
LOC389422	-0.0480258	6.89434	-1.01837	0.310192	0.663144	-5.90009	389422	ILMN_1656492
LOC389043	0.0287677	6.7753	1.01832	0.310216	0.663144	-5.90014	389043	ILMN_1736882
LOC440848	0.0576153	6.92643	1.01829	0.310231	0.663144	-5.90017	440848	ILMN_1683417
OR7E91P	0.0270964	6.66444	1.01827	0.310241	0.663144	-5.90019	79315	ILMN_1773621
ALG14	-0.0520961	7.16893	-1.01825	0.310247	0.663144	-5.9002	199857	ILMN_1743635
ZCCHC5	-0.0293423	6.74757	-1.01822	0.310263	0.663144	-5.90024	203430	ILMN_1671500
LOC653787	0.0417511	6.84925	1.0182	0.310273	0.663144	-5.90026	653787	ILMN_1676992
LOC641931	-0.0557838	6.87407	-1.01818	0.310281	0.663144	-5.90027	641931	ILMN_1662164
LOC390564	-0.0379593	6.73566	-1.01809	0.310326	0.663194	-5.90037	390564	ILMN_1734580
COMP	0.0399247	6.75641	1.01796	0.310388	0.663213	-5.9005	1311	ILMN_1677636
S100A3	0.042116	6.55824	1.01792	0.310406	0.663213	-5.90053	6274	ILMN_1712545
LOC649935	-0.0418531	6.69218	-1.01786	0.310431	0.663213	-5.90059	649935	ILMN_1671555
MIR326	-0.0485728	6.88922	-1.01785	0.310438	0.663213	-5.9006	442900	ILMN_3310980
SNORA23	-0.0334181	6.77401	-1.01784	0.310441	0.663213	-5.90061	677808	ILMN_3247939
LOC731954	-0.083604	7.88251	-1.0178	0.310464	0.663218	-5.90066	731954	ILMN_3298400
SHMT2	0.0755778	10.4461	1.01766	0.310529	0.663304	-5.90079	6472	ILMN_1661264
ANXA9	0.031414	6.51364	1.0176	0.310557	0.663304	-5.90085	8416	ILMN_2217601
GDF1	-0.0285997	6.7646	-1.01758	0.310568	0.663304	-5.90087	2657	ILMN_1662280
LOC646934	-0.0285729	6.79935	-1.01744	0.310632	0.663371	-5.90101	646934	ILMN_3219929
LOC644256	-0.0332695	6.86236	-1.01742	0.310642	0.663371	-5.90103	644256	ILMN_3210817
UBXN10	0.0381323	6.70313	1.01735	0.310677	0.663385	-5.9011	127733	ILMN_1726798
MIR631	-0.0400701	6.72711	-1.01732	0.310691	0.663385	-5.90113	693216	ILMN_3310015
LOC731283	0.0425323	6.89258	1.01723	0.310733	0.663431	-5.90122	731283	ILMN_1663988
LOC440225	0.0249541	6.87451	1.01715	0.310772	0.663469	-5.9013	440225	ILMN_1667052
KCNB2	0.0595775	6.97844	1.01698	0.310852	0.663594	-5.90147	9312	ILMN_1668236
ARPC2	0.0449287	11.4803	1.01691	0.310886	0.663621	-5.90154	10109	ILMN_1792489
RAVER1	0.0765835	8.42957	1.01669	0.310987	0.663786	-5.90175	125950	ILMN_1740395
NHLRC1	0.0279447	6.50109	1.01663	0.311018	0.663786	-5.90181	378884	ILMN_1796746
ALDH1L1	0.0503851	6.93326	1.01661	0.311027	0.663786	-5.90183	10840	ILMN_1802167
RBMX	-0.0843486	9.49681	-1.0165	0.311077	0.663849	-5.90194	27316	ILMN_2124951
OR51G2	-0.0361484	6.58507	-1.01642	0.311118	0.66389	-5.90202	81282	ILMN_1743203
LOC100132410	0.0358262	6.82682	1.01619	0.311227	0.663996	-5.90225	100132410	ILMN_3239541
LAGE3	-0.0723444	10.1861	-1.01618	0.31123	0.663996	-5.90225	8270	ILMN_1708151
B3GNT3	-0.0448929	6.98515	-1.01614	0.311246	0.663996	-5.90229	10331	ILMN_1800082
ACAD8	-0.0489105	7.93505	-1.01613	0.311252	0.663996	-5.9023	27034	ILMN_1724699
LOC283683	0.0366428	6.95866	1.01597	0.311329	0.6641	-5.90246	283683	ILMN_1659327
CLINT1	-0.0922099	9.7566	-1.01594	0.311343	0.6641	-5.90249	9685	ILMN_1745076
VSIG1	-0.04001	6.96664	-1.01587	0.311378	0.664129	-5.90256	340547	ILMN_1806198
PCDHA7	-0.0238614	6.73475	-1.01572	0.311446	0.664228	-5.9027	56141	ILMN_1713024
PODXL	0.0242425	6.64971	1.0156	0.311506	0.664312	-5.90283	5420	ILMN_1711311
LOC728951	-0.0254335	6.86915	-1.01539	0.311606	0.66448	-5.90304	728951	ILMN_1711628
LOC729130	0.0407226	6.8127	1.01525	0.311673	0.664487	-5.90318	729130	ILMN_3248727
HTR1F	0.0397288	6.79404	1.01524	0.311676	0.664487	-5.90318	3355	ILMN_1685285
LOC644151	-0.0449391	6.82291	-1.01523	0.311681	0.664487	-5.90319	644151	ILMN_1695397
LOC285556	-0.0413464	6.90513	-1.0152	0.311694	0.664487	-5.90322	285556	ILMN_1717485
FLJ12334	-0.0407155	7.08877	-1.01504	0.311771	0.664606	-5.90338	400946	ILMN_1775664
LOC100132098	0.0398345	6.72427	1.01499	0.311793	0.664607	-5.90343	100132098	ILMN_3237483
LOC392435	-0.0262434	6.73669	-1.01471	0.311927	0.664843	-5.90371	392435	ILMN_3211831
MTMR6	-0.0967469	8.05855	-1.01467	0.311946	0.664843	-5.90374	9107	ILMN_1717180
CSDC2	0.0456275	6.81334	1.01458	0.311991	0.664893	-5.90384	27254	ILMN_1806787
SLC2A13	0.0337406	6.59361	1.01427	0.312136	0.665129	-5.90414	114134	ILMN_1741502
DHRS8	-0.0474058	7.18264	-1.01426	0.312144	0.665129	-5.90416	51170	ILMN_1796708
LOC642939	-0.041002	6.88149	-1.01403	0.312253	0.66522	-5.90438	642939	ILMN_1806599
LOC645783	0.0453677	6.88452	1.01401	0.312261	0.66522	-5.9044	645783	ILMN_1661608
LOC644484	-0.060646	7.06898	-1.01399	0.31227	0.66522	-5.90442	644484	ILMN_1790816
LOC653620	-0.0500323	6.84583	-1.0139	0.312314	0.66522	-5.90451	653620	ILMN_1805127
FBN3	0.0450709	6.96669	1.01388	0.312322	0.66522	-5.90452	84467	ILMN_1719755
CES2	-0.0528854	8.36875	-1.01387	0.312328	0.66522	-5.90454	8824	ILMN_1696675
WDR42C	0.0416199	6.88789	1.0138	0.312361	0.66522	-5.9046	347442	ILMN_1812355
LOC650241	0.0396189	6.75075	1.01379	0.312365	0.66522	-5.90461	650241	ILMN_1762079
ZNF506	-0.0396459	6.8116	-1.01373	0.312393	0.66522	-5.90467	440515	ILMN_3243390
LOC124220	-0.0701306	7.23237	-1.01372	0.312399	0.66522	-5.90468	124220	ILMN_1753139
C22orf37	0.0455924	6.92321	1.0135	0.312504	0.665397	-5.9049	200298	ILMN_3265879
CHI3L1	-0.0992851	7.32406	-1.01332	0.31259	0.665497	-5.90508	1116	ILMN_1772289
LOC728656	-0.0357728	6.83126	-1.01329	0.312603	0.665497	-5.90511	728656	ILMN_1756088
SCGB3A1	0.180897	7.19498	1.01324	0.312625	0.665497	-5.90515	92304	ILMN_1679666
NAALAD2	-0.0478668	7.02294	-1.01322	0.312635	0.665497	-5.90517	10003	ILMN_1740024
LOC647286	-0.0328403	6.8805	-1.0131	0.312692	0.665571	-5.90529	647286	ILMN_1697578
C6orf64	-0.0617926	7.63134	-1.01297	0.312756	0.665663	-5.90542	55776	ILMN_1716728
GLT8D1	-0.0350337	7.32785	-1.01254	0.312962	0.66605	-5.90585	55830	ILMN_1652727
ARL4C	0.0745766	7.99289	1.0125	0.31298	0.66605	-5.90589	10123	ILMN_1768391
LOC648500	0.0438153	6.939	1.01233	0.313059	0.666172	-5.90605	648500	ILMN_1804775
LOC642405	-0.0384173	6.70223	-1.01229	0.31308	0.666172	-5.90609	642405	ILMN_1764226
LOC441493	0.0391014	6.65467	1.01215	0.313146	0.666203	-5.90623	441493	ILMN_3204134
BRPF3	-0.0722913	8.75782	-1.01207	0.313182	0.666203	-5.9063	27154	ILMN_1658800
RPL35	-0.0782873	13.0943	-1.01197	0.313231	0.666203	-5.90641	11224	ILMN_2142815
TAS2R38	-0.0365628	6.49052	-1.01197	0.313231	0.666203	-5.90641	5726	ILMN_1751637
ZNF286C	0.0494548	6.97866	1.01196	0.313236	0.666203	-5.90642	729288	ILMN_3240446
LOC650526	0.0497074	6.96816	1.01195	0.313242	0.666203	-5.90643	650526	ILMN_1661255
TTTY13	-0.0352871	6.86503	-1.01192	0.313254	0.666203	-5.90645	83868	ILMN_2080306
HORMAD2	-0.0447964	7.06498	-1.0119	0.313265	0.666203	-5.90648	150280	ILMN_1679139
LOC100133991	-0.03894	6.87948	-1.01173	0.313347	0.666313	-5.90664	100133991	ILMN_3290052
LBX1	-0.0353074	6.79052	-1.01161	0.313401	0.666313	-5.90676	10660	ILMN_2202133
UNC5A	0.0291937	6.54485	1.01161	0.313401	0.666313	-5.90676	90249	ILMN_1712913
C10orf90	0.032387	6.55751	1.01145	0.313479	0.666313	-5.90692	118611	ILMN_1680367
NXPH1	-0.0367498	6.68911	-1.01144	0.313484	0.666313	-5.90693	30010	ILMN_1764271
GNAT3	0.0327379	6.82536	1.0114	0.313505	0.666313	-5.90697	346562	ILMN_1654354
C1orf150	-0.0404655	6.92907	-1.01128	0.313562	0.666313	-5.90709	148823	ILMN_1762204
TSNARE1	0.0348704	6.64085	1.01127	0.313565	0.666313	-5.9071	203062	ILMN_1781027
LOC648392	0.0468149	6.96211	1.01127	0.313567	0.666313	-5.9071	648392	ILMN_1672185
PIN1	0.069031	10.6246	1.01117	0.313614	0.666313	-5.9072	5300	ILMN_1776375
LOC338586	0.0412516	6.86126	1.01117	0.313615	0.666313	-5.9072	338586	ILMN_1655421
ZBTB26	0.0351889	6.63939	1.01114	0.313626	0.666313	-5.90722	57684	ILMN_1718668
LOC643396	-0.0422947	6.93849	-1.01114	0.313628	0.666313	-5.90722	643396	ILMN_1809094
SLPI	-0.192579	7.57661	-1.01104	0.313675	0.666313	-5.90732	6590	ILMN_2114720
MCART6	-0.0260716	6.70274	-1.01103	0.313678	0.666313	-5.90733	401612	ILMN_1715745
BMP8A	0.0310979	6.60413	1.01099	0.3137	0.666313	-5.90737	353500	ILMN_1761264
LOC646890	0.0349029	6.88394	1.01094	0.313724	0.666313	-5.90742	646890	ILMN_1674283
NLN	-0.0461773	7.18782	-1.01094	0.313725	0.666313	-5.90743	57486	ILMN_1742089
LOC727937	-0.0572352	7.06734	-1.01093	0.313726	0.666313	-5.90743	727937	ILMN_1670937
LOC649676	-0.0470417	6.82271	-1.0109	0.313742	0.666313	-5.90746	649676	ILMN_1726049
WFDC9	-0.0428221	6.86003	-1.01074	0.313816	0.666426	-5.90761	259240	ILMN_1677734
HRB	-0.0920969	7.75723	-1.01059	0.313891	0.666539	-5.90777	3267	ILMN_1792497
LOC401056	0.048622	7.19453	1.01042	0.313973	0.666656	-5.90794	401056	ILMN_1690870
ZNF366	-0.0550134	6.85766	-1.01035	0.314003	0.666656	-5.908	167465	ILMN_1733535
EPO	-0.0283405	6.48922	-1.01032	0.314017	0.666656	-5.90803	2056	ILMN_1665671
CLPB	-0.0433542	6.789	-1.01029	0.314031	0.666656	-5.90806	81570	ILMN_1681235
TNRC9	0.0450712	6.83333	1.0102	0.314074	0.666662	-5.90815	27324	ILMN_1732808
LOC100134582	0.0416898	6.8437	1.01018	0.314086	0.666662	-5.90817	100134582	ILMN_3247118
CSF3	-0.0211688	6.66805	-1.01015	0.314098	0.666662	-5.90819	1440	ILMN_1697069
UGT2B11	0.0297908	7.08196	1.01007	0.314139	0.666704	-5.90828	10720	ILMN_1810233
FAM139A	-0.0274002	6.63306	-1.00999	0.314175	0.666721	-5.90835	285966	ILMN_1652494
DSCR4	0.0563859	6.88893	1.00995	0.314194	0.666721	-5.90839	10281	ILMN_1762876
LOC645871	0.0547802	6.92548	1.00992	0.314211	0.666721	-5.90843	645871	ILMN_1756914
TMEM151A	-0.0301454	6.82622	-1.00975	0.314292	0.666788	-5.90859	256472	ILMN_1709659
MIR1324	0.0424778	6.83653	1.00972	0.314303	0.666788	-5.90862	100302212	ILMN_3310316
THUMPD3	0.0520139	6.93726	1.00972	0.314306	0.666788	-5.90862	25917	ILMN_1671902
CD7	0.101341	11.1199	1.0096	0.314363	0.666844	-5.90874	924	ILMN_1792538
MIR200B	-0.0349214	6.88298	-1.00957	0.314375	0.666844	-5.90876	406984	ILMN_3308380
C9orf125	0.0410907	6.83491	1.0095	0.31441	0.666873	-5.90884	84302	ILMN_1809323
RBM41	-0.0381941	7.14779	-1.00937	0.314471	0.666937	-5.90896	55285	ILMN_1695717
UCMA	-0.0308157	6.63493	-1.00935	0.314483	0.666937	-5.90899	221044	ILMN_1773497
FSD2	-0.029358	6.66823	-1.00917	0.31457	0.667067	-5.90917	123722	ILMN_1751084
MEP1A	0.0310588	6.67986	1.00909	0.314604	0.667067	-5.90923	4224	ILMN_1659984
EPC1	0.0554212	7.03378	1.00909	0.314608	0.667067	-5.90924	80314	ILMN_1746276
STATH	0.0298039	6.82896	1.00885	0.314719	0.667257	-5.90947	6779	ILMN_1682319
SLC6A20	-0.0379837	6.9653	-1.00875	0.314768	0.667266	-5.90957	54716	ILMN_1687986
FLJ38377	-0.0538441	6.929	-1.00869	0.314798	0.667266	-5.90963	205147	ILMN_2122153
DYRK3	0.0566475	6.85662	1.00868	0.314803	0.667266	-5.90964	8444	ILMN_1695807
MRPL36	0.0780959	10.0135	1.00866	0.314812	0.667266	-5.90966	64979	ILMN_1800197
LOC100129744	-0.0280588	6.83917	-1.00858	0.31485	0.667266	-5.90974	100129744	ILMN_3195119
LOC645196	0.0457068	6.98287	1.00858	0.314851	0.667266	-5.90974	645196	ILMN_1721940
C15orf62	0.042205	6.99708	1.0084	0.314938	0.667406	-5.90992	643338	ILMN_3248556
F2RL2	-0.0258828	6.69641	-1.00805	0.315102	0.667668	-5.91026	2151	ILMN_1728923
KLK13	-0.0474713	6.85536	-1.00805	0.315104	0.667668	-5.91026	26085	ILMN_1666191
LCE2C	-0.0569313	6.92821	-1.00796	0.315146	0.667673	-5.91035	353140	ILMN_1709708
MIR518F	0.0342799	6.73619	1.00795	0.315149	0.667673	-5.91035	574472	ILMN_3308657
PPIL6	-0.0309675	6.54872	-1.00778	0.315233	0.667776	-5.91053	285755	ILMN_1657058
BANK1	0.0556164	7.79713	1.00776	0.31524	0.667776	-5.91054	55024	ILMN_1661646
LOC650488	0.0419531	6.8809	1.00754	0.31535	0.667962	-5.91076	650488	ILMN_1674136
PLEKHF1	-0.110141	9.63213	-1.00736	0.315433	0.668093	-5.91093	79156	ILMN_1708041
LOC100133234	-0.0301134	6.85489	-1.00722	0.315502	0.668195	-5.91108	100133234	ILMN_3210416
PPFIA1	0.0424315	7.91068	1.00716	0.31553	0.668208	-5.91113	8500	ILMN_1727050
TMEM207	-0.06636	7.3509	-1.007	0.315605	0.668323	-5.91129	131920	ILMN_1704022
ZNF799	0.0391009	6.83328	1.00675	0.315724	0.668529	-5.91153	90576	ILMN_3247154
CPEB3	0.0496651	7.48974	1.00657	0.31581	0.668634	-5.91171	22849	ILMN_1755954
RERG	0.0405827	6.88142	1.00653	0.31583	0.668634	-5.91175	85004	ILMN_1746359
LOC647862	0.0429213	6.8397	1.0065	0.315844	0.668634	-5.91178	647862	ILMN_1804426
LOC729686	0.0517208	7.27643	1.00642	0.315883	0.668634	-5.91185	729686	ILMN_3226613
LOC100128018	-0.0382558	6.65263	-1.00641	0.315887	0.668634	-5.91186	100128018	ILMN_3265783
LOC442251	-0.0401195	6.81512	-1.00634	0.315923	0.668634	-5.91194	442251	ILMN_1725208
EGR3	0.0409341	6.86767	1.00629	0.315947	0.668634	-5.91199	1960	ILMN_1722781
LOC644133	0.0459038	7.01937	1.00622	0.315977	0.668634	-5.91205	644133	ILMN_1772538
TGFA	0.101123	7.80342	1.00619	0.315992	0.668634	-5.91208	7039	ILMN_1805175
LOC654114	0.046615	6.92814	1.00619	0.315992	0.668634	-5.91208	654114	ILMN_1698835
DNAJB8	-0.0424827	6.7332	-1.00616	0.316008	0.668634	-5.91211	165721	ILMN_1768845
LOC642236	0.0421871	7.83283	1.00604	0.316065	0.668708	-5.91223	642236	ILMN_1685125
LOC644068	0.0473576	6.92677	1.00592	0.316124	0.668775	-5.91235	644068	ILMN_1703735
LOC100132441	-0.0381371	6.94853	-1.00589	0.316139	0.668775	-5.91238	100132441	ILMN_3249199
LOC652629	-0.041085	6.93946	-1.00574	0.316209	0.668797	-5.91252	652629	ILMN_1738609
LOC400750	0.0422893	6.90203	1.00573	0.316213	0.668797	-5.91253	400750	ILMN_3289247
LOC100128960	-0.025775	6.86726	-1.00573	0.316213	0.668797	-5.91253	100128960	ILMN_3192439
ADAMTS6	-0.0462758	7.11074	-1.00551	0.316321	0.668977	-5.91275	11174	ILMN_1767362
LOC652101	0.0470105	6.86284	1.00543	0.31636	0.668977	-5.91283	652101	ILMN_1777278
LOC728494	-0.0387094	6.82115	-1.00542	0.316362	0.668977	-5.91283	728494	ILMN_3229839
LOC651177	-0.0379577	6.75537	-1.00529	0.316427	0.669069	-5.91297	651177	ILMN_1775819
MIR196B	-0.0350943	6.70224	-1.00523	0.316452	0.669077	-5.91302	442920	ILMN_3309089
LOC100131514	-0.0293407	6.89751	-1.00516	0.316489	0.669109	-5.91309	100131514	ILMN_3215392
LOC392781	0.0379856	6.84919	1.00508	0.316527	0.669145	-5.91317	392781	ILMN_1710323
RDX	0.0596855	7.49385	1.00495	0.316587	0.669226	-5.91329	5962	ILMN_1708611
MCPH1	-0.0569179	7.40625	-1.00485	0.316635	0.669283	-5.91339	79648	ILMN_1753122
LOC644766	-0.039841	6.97525	-1.00481	0.316657	0.669283	-5.91343	644766	ILMN_1686883
ZNF3	-0.0228262	7.08402	-1.00449	0.316808	0.669557	-5.91374	7551	ILMN_1714800
ATP2B3	0.0256896	6.75944	1.00441	0.316848	0.669577	-5.91382	492	ILMN_1660741
LOC644450	-0.0419177	6.79661	-1.00439	0.31686	0.669577	-5.91385	644450	ILMN_1715439
LOC100133885	0.038381	6.91576	1.00426	0.316922	0.669632	-5.91397	100133885	ILMN_3247410
LOC641820	-0.0488669	7.15784	-1.00424	0.316929	0.669632	-5.91399	641820	ILMN_1658022
LOC644229	0.0375303	6.89144	1.00412	0.316987	0.669711	-5.91411	644229	ILMN_1689701
LOC347411	0.039121	6.9112	1.00397	0.317061	0.669778	-5.91426	347411	ILMN_1689432
LOC100134139	0.0386255	6.74108	1.00396	0.317064	0.669778	-5.91426	100134139	ILMN_3238063
ZNF630	0.0483049	6.83498	1.00388	0.317102	0.669778	-5.91434	57232	ILMN_1779341
C17orf38	-0.0564425	7.40557	-1.00388	0.317104	0.669778	-5.91435	146850	ILMN_1783645
HMGB1	-0.0522993	7.3605	-1.00364	0.317219	0.669974	-5.91458	3146	ILMN_1791466
SLC38A6	-0.0483066	6.90544	-1.00344	0.317316	0.670115	-5.91478	145389	ILMN_1696622
SNORD97	0.0448783	6.89532	1.00341	0.317331	0.670115	-5.91481	692223	ILMN_3242144
CCDC93	-0.0555145	9.13208	-1.00337	0.31735	0.670115	-5.91484	54520	ILMN_3248263
LOC642804	-0.0420556	6.90328	-1.00306	0.317495	0.670355	-5.91514	642804	ILMN_1654973
MIR1308	-0.0349425	6.74551	-1.00304	0.317506	0.670355	-5.91516	100302266	ILMN_3309119
LOC644489	0.0423758	6.76057	1.00282	0.31761	0.670527	-5.91537	644489	ILMN_1660898
LOC643159	-0.0348025	6.78364	-1.00278	0.31763	0.670527	-5.91541	643159	ILMN_3294175
FERD3L	-0.0442919	6.76842	-1.00263	0.317704	0.670612	-5.91556	222894	ILMN_1721475
STARD13	-0.0200994	6.76814	-1.00261	0.317714	0.670612	-5.91558	90627	ILMN_1660451
FKBP6	-0.0312704	6.58109	-1.00254	0.317744	0.670623	-5.91564	8468	ILMN_1815444
NCRNA00081	0.0418534	7.08002	1.00251	0.317762	0.670623	-5.91568	92482	ILMN_3226324
LOC649497	-0.0538019	7.16354	-1.00242	0.317806	0.670667	-5.91577	649497	ILMN_1737689
RAB40B	-0.0507908	7.38062	-1.00237	0.31783	0.670667	-5.91582	10966	ILMN_2230566
LOC222967	0.025339	6.83606	1.00233	0.317846	0.670667	-5.91585	222967	ILMN_1698103
GALR3	0.0267547	6.72176	1.00227	0.317875	0.670676	-5.91591	8484	ILMN_1758100
HSPC072	-0.028009	6.52443	-1.00223	0.317894	0.670676	-5.91595	29075	ILMN_1692646
GABBR1	0.0594545	7.24301	1.00194	0.318033	0.670915	-5.91623	2550	ILMN_1658965
LOC641801	-0.0517335	7.1818	-1.00191	0.31805	0.670915	-5.91626	641801	ILMN_1660241
LOC100133673	0.0429765	6.86282	1.00184	0.318083	0.67094	-5.91633	100133673	ILMN_3242320
PHACTR3	0.0282773	6.80352	1.00166	0.318172	0.670975	-5.91651	116154	ILMN_1666222
PTK7	-0.0251639	6.6946	-1.00163	0.318184	0.670975	-5.91654	5754	ILMN_1662166
TGDS	-0.0778046	7.86343	-1.0016	0.318198	0.670975	-5.91656	23483	ILMN_1685567
GPR172B	-0.0341772	6.84925	-1.0016	0.318199	0.670975	-5.91657	55065	ILMN_1683492
HIST1H2BH	-0.0770894	7.59015	-1.00158	0.318207	0.670975	-5.91658	8345	ILMN_1688666
LOC440459	-0.0380078	6.94199	-1.00128	0.318355	0.671244	-5.91688	440459	ILMN_3204686
OR4F17	-0.0323219	6.81049	-1.00116	0.318412	0.67129	-5.917	81099	ILMN_3236198
LOC441120	-0.0343732	6.8313	-1.00114	0.31842	0.67129	-5.91701	441120	ILMN_1807579
LOC650898	-0.165537	7.80003	-1.001	0.318486	0.671325	-5.91715	650898	ILMN_1774380
VANGL2	-0.0509861	6.97091	-1.00099	0.318494	0.671325	-5.91716	57216	ILMN_1715647
HEY1	-0.030333	6.84422	-1.00097	0.318501	0.671325	-5.91718	23462	ILMN_1788203
FLJ43826	-0.0439306	6.87946	-1.00079	0.318589	0.671466	-5.91736	342666	ILMN_1676321
C9orf129	0.0369707	6.74411	1.0007	0.318635	0.671516	-5.91745	445577	ILMN_3238793
LOC100128025	0.0337359	6.82966	1.00059	0.318684	0.671574	-5.91755	100128025	ILMN_3187698
LOC642843	0.0619308	6.86028	1.00053	0.318716	0.671597	-5.91761	642843	ILMN_1654663
IMMP1L	0.0439372	6.88008	1.0004	0.318777	0.671651	-5.91773	196294	ILMN_3236536
OR4X1	0.0416266	6.86312	1.00038	0.318785	0.671651	-5.91775	390113	ILMN_1764512
NPM1	-0.0412706	6.81649	-1.00034	0.318807	0.671654	-5.9178	4869	ILMN_2379762
CSRP2	-0.0489438	7.07358	-0.999893	0.319022	0.672003	-5.91823	1466	ILMN_1660806
PPP1R14B	0.0834494	9.45485	0.999874	0.319031	0.672003	-5.91825	26472	ILMN_1659888
OSMR	-0.0321595	6.60734	-0.999861	0.319037	0.672003	-5.91826	9180	ILMN_2205999
LOC646030	-0.0358659	6.94703	-0.999775	0.319079	0.672045	-5.91834	646030	ILMN_3211963
XAGE1	0.0297977	6.86227	0.999726	0.319102	0.672049	-5.91839	9503	ILMN_2258977
LOC729065	0.0350945	7.01687	0.999629	0.319149	0.672057	-5.91849	729065	ILMN_3225577
SMOC2	0.0389649	6.87823	0.999607	0.319159	0.672057	-5.91851	64094	ILMN_1719641
C12orf31	-0.0733317	8.55718	-0.999585	0.31917	0.672057	-5.91853	84298	ILMN_2122176
LOC653425	-0.04328	6.87205	-0.999476	0.319223	0.672087	-5.91863	653425	ILMN_1660071
LOC653394	-0.0440786	6.97313	-0.999467	0.319227	0.672087	-5.91864	653394	ILMN_1739893
CDADC1	0.0469854	7.04033	0.999206	0.319353	0.672266	-5.9189	81602	ILMN_1763878
PTPRM	0.0592185	6.81308	0.999201	0.319355	0.672266	-5.9189	5797	ILMN_1744937
LOC402634	0.046289	7.00598	0.999144	0.319383	0.672266	-5.91896	402634	ILMN_1656921
OR5P2	0.0328724	6.8854	0.999112	0.319398	0.672266	-5.91899	120065	ILMN_1721578
KIF17	-0.0286098	6.54363	-0.999018	0.319444	0.672287	-5.91908	57576	ILMN_1666625
MIR450B	-0.0387629	6.74623	-0.999003	0.319451	0.672287	-5.91909	100126302	ILMN_3310935
LOC100134118	-0.038556	6.79378	-0.998704	0.319596	0.672546	-5.91938	100134118	ILMN_3238007
WDR51B	0.10719	8.17889	0.998497	0.319696	0.672651	-5.91959	282809	ILMN_1667201
DDX31	-0.0275952	7.1473	-0.998389	0.319748	0.672651	-5.91969	64794	ILMN_1663156
LOC399940	-0.030005	6.90647	-0.998214	0.319832	0.672651	-5.91986	399940	ILMN_3210549
LOC653512	-0.0448121	6.97087	-0.998196	0.319841	0.672651	-5.91988	653512	ILMN_1783022
C1orf218	0.0645874	8.61785	0.998156	0.31986	0.672651	-5.91992	54530	ILMN_1789436
LOC646400	0.0430813	6.89139	0.998153	0.319862	0.672651	-5.91992	646400	ILMN_1672162
LOC642650	-0.0547576	6.94153	-0.99813	0.319873	0.672651	-5.91994	642650	ILMN_1681730
JRKL	0.0402565	6.70075	0.99811	0.319882	0.672651	-5.91996	8690	ILMN_1696503
LOC652898	0.0401211	6.85882	0.998092	0.319891	0.672651	-5.91998	652898	ILMN_1680500
OR13J1	0.0335322	6.60289	0.998069	0.319902	0.672651	-5.92	392309	ILMN_1753884
WDHD1	-0.0267041	6.90109	-0.998012	0.31993	0.672651	-5.92006	11169	ILMN_1675219
RFWD2	-0.0396965	9.4277	-0.997998	0.319936	0.672651	-5.92007	64326	ILMN_1661002
PNRC2	-0.0598805	9.72814	-0.997981	0.319945	0.672651	-5.92009	55629	ILMN_1778957
LOC728518	-0.0496824	6.92572	-0.997963	0.319954	0.672651	-5.9201	728518	ILMN_1681760
PRLHR	-0.0300398	6.55974	-0.997934	0.319968	0.672651	-5.92013	2834	ILMN_1655711
LOC100128610	0.0390692	6.7963	0.997804	0.320031	0.672738	-5.92026	100128610	ILMN_3254306
CCDC67	-0.0304395	6.54975	-0.997714	0.320074	0.672765	-5.92035	159989	ILMN_1663062
TMEM77	-0.0791114	7.93316	-0.997688	0.320086	0.672765	-5.92037	128338	ILMN_1808634
SCARNA4	-0.0397078	6.76545	-0.997583	0.320137	0.672797	-5.92047	677771	ILMN_3240069
LOC100133284	0.0368014	6.93105	0.997568	0.320144	0.672797	-5.92049	100133284	ILMN_3291287
LRTOMT	0.0338167	6.86444	0.997476	0.320189	0.672845	-5.92058	220074	ILMN_2185339
EIF3A	-0.0796146	8.9098	-0.997308	0.32027	0.672917	-5.92074	8661	ILMN_1708164
MGC5457	0.0607068	7.31166	0.997304	0.320272	0.672917	-5.92074	84719	ILMN_1733412
C1orf137	-0.0445009	6.94352	-0.997239	0.320304	0.672917	-5.92081	388667	ILMN_1723256
LOC100131940	0.071567	8.73996	0.997203	0.320321	0.672917	-5.92084	100131940	ILMN_3208216
DEFA5	0.0404707	6.90627	0.997184	0.32033	0.672917	-5.92086	1670	ILMN_1770424
ACOT1	0.0367493	7.02071	0.997108	0.320367	0.672949	-5.92093	641371	ILMN_1715543
LOC440421	-0.0420484	6.96847	-0.997022	0.320409	0.672991	-5.92102	440421	ILMN_1795520
FLJ41352	0.0287908	6.8942	0.996968	0.320435	0.673001	-5.92107	150776	ILMN_1655489
LOC642223	0.0523964	7.04924	0.996786	0.320523	0.673141	-5.92125	642223	ILMN_1679169
STRA8	-0.0291538	6.50029	-0.996659	0.320584	0.673224	-5.92137	346673	ILMN_1721689
LOC642101	-0.043624	7.04289	-0.996584	0.32062	0.673256	-5.92144	642101	ILMN_1693995
TRIM44	-0.0808588	9.17629	-0.996491	0.320665	0.673305	-5.92153	54765	ILMN_1796063
VPS39	-0.0662699	8.06245	-0.996381	0.320719	0.673364	-5.92164	23339	ILMN_1770388
MMP21	-0.0341987	6.82249	-0.996345	0.320736	0.673364	-5.92168	118856	ILMN_1687950
ZFYVE27	0.0442674	7.1092	0.996297	0.320759	0.673366	-5.92172	118813	ILMN_1793621
DNAJC12	0.0211752	6.76689	0.996181	0.320815	0.673439	-5.92183	56521	ILMN_1725773
TMEM14A	0.0653376	7.32344	0.996056	0.320876	0.67349	-5.92195	28978	ILMN_1785191
WDR12	0.0636066	7.8121	0.995979	0.320913	0.67349	-5.92203	55759	ILMN_1770692
LOC51152	-0.0422327	6.95777	-0.995909	0.320947	0.67349	-5.9221	51152	ILMN_1709312
FAM10A4	-0.0843884	8.4814	-0.995848	0.320977	0.67349	-5.92216	145165	ILMN_1726308
DNAI1	-0.0455781	6.93117	-0.995788	0.321006	0.67349	-5.92221	27019	ILMN_1745880
LOC642398	-0.0343987	7.00847	-0.995785	0.321007	0.67349	-5.92222	642398	ILMN_1728798
PIN1L	0.0363312	6.76815	0.995742	0.321028	0.67349	-5.92226	5301	ILMN_3237693
FSBP	-0.0617233	7.09602	-0.995674	0.321061	0.67349	-5.92233	10646	ILMN_1711339
SPA17	0.0543045	7.29448	0.995642	0.321077	0.67349	-5.92236	53340	ILMN_1678423
FEZF2	0.0424383	6.86331	0.995612	0.321091	0.67349	-5.92239	55079	ILMN_1750706
LOC100131688	0.0342321	7.00809	0.995591	0.321101	0.67349	-5.92241	100131688	ILMN_3211641
KIAA1530	-0.0340064	7.14319	-0.995569	0.321112	0.67349	-5.92243	57654	ILMN_1677695
OKL38	0.117528	7.73354	0.995554	0.321119	0.67349	-5.92244	29948	ILMN_1795963
TDP1	0.145874	9.40644	0.995075	0.321351	0.673857	-5.92291	55775	ILMN_1726520
LOC100127920	-0.0259175	6.8136	-0.995053	0.321362	0.673857	-5.92293	100127920	ILMN_3187869
CDH3	0.0320936	6.59502	0.99501	0.321383	0.673857	-5.92297	1001	ILMN_1704294
HEPN1	0.0372127	6.7373	0.995003	0.321386	0.673857	-5.92297	641654	ILMN_3246881
KIAA1409	-0.0306017	6.81437	-0.994971	0.321401	0.673857	-5.92301	57578	ILMN_1688227
LOC729590	0.0398838	6.73899	0.994539	0.321611	0.67418	-5.92342	729590	ILMN_3228320
RALGAPB	-0.0561328	7.90425	-0.994506	0.321627	0.67418	-5.92346	57148	ILMN_1733115
WDR19	-0.0576764	7.71971	-0.994484	0.321638	0.67418	-5.92348	57728	ILMN_1655117
PSKH1	0.0513383	6.96418	0.994476	0.321642	0.67418	-5.92349	5681	ILMN_1700770
GPC3	-0.0315174	6.53092	-0.994226	0.321763	0.67439	-5.92373	2719	ILMN_2051972
LOC199882	0.0497573	6.87648	0.994048	0.321849	0.674525	-5.9239	199882	ILMN_1682381
LOC648394	-0.0445687	7.03594	-0.99397	0.321887	0.674547	-5.92398	648394	ILMN_1698047
LOC728888	0.0919909	11.6538	0.993909	0.321917	0.674547	-5.92403	728888	ILMN_1768311
TAC1	0.0272507	6.89446	0.993864	0.321938	0.674547	-5.92408	6863	ILMN_1790270
MGC39584	0.0464582	6.93722	0.993849	0.321946	0.674547	-5.92409	441058	ILMN_1747568
S1PR2	0.0442	6.91072	0.993572	0.32208	0.674552	-5.92436	9294	ILMN_1812452
SP5	-0.0310798	6.54595	-0.993548	0.322092	0.674552	-5.92438	389058	ILMN_1775956
C9orf71	0.044691	6.73069	0.993544	0.322094	0.674552	-5.92439	169693	ILMN_1715653
NEURL4	-0.0527625	7.08989	-0.993539	0.322096	0.674552	-5.92439	84461	ILMN_2407811
NAT9	-0.0700595	8.40384	-0.993523	0.322104	0.674552	-5.92441	26151	ILMN_1776088
ZNF33A	-0.0559178	7.57606	-0.993489	0.32212	0.674552	-5.92444	7581	ILMN_1814619
RGPD5	-0.0218358	6.79728	-0.993449	0.32214	0.674552	-5.92448	84220	ILMN_1656909
OR51A7	-0.0275289	6.62633	-0.993414	0.322157	0.674552	-5.92451	119687	ILMN_1679012
LRRC23	-0.0352258	6.93223	-0.993366	0.32218	0.674552	-5.92456	10233	ILMN_1753404
FSIP1	0.0544275	7.19738	0.993293	0.322215	0.674552	-5.92463	161835	ILMN_1716925
HIPK1	-0.0269908	6.82053	-0.99329	0.322217	0.674552	-5.92463	204851	ILMN_1660786
IGFBP2	0.0788517	7.03994	0.993258	0.322233	0.674552	-5.92466	3485	ILMN_1725193
MLYCD	-0.0531291	7.32149	-0.993235	0.322244	0.674552	-5.92469	23417	ILMN_1651336
LOC654189	-0.0550299	7.3928	-0.993223	0.32225	0.674552	-5.9247	654189	ILMN_1725981
MIR1179	-0.0344848	6.70589	-0.993097	0.322311	0.674635	-5.92482	100302235	ILMN_3308205
DNMT3B	-0.0186287	6.87802	-0.993047	0.322335	0.67464	-5.92487	1789	ILMN_1733929
KCNN1	-0.0373896	6.68332	-0.992738	0.322485	0.674821	-5.92517	3780	ILMN_1674488
HSP90B1	0.143887	11.7155	0.992678	0.322514	0.674821	-5.92522	7184	ILMN_2096116
SKCG-1	-0.0271977	6.92247	-0.992642	0.322532	0.674821	-5.92526	100049615	ILMN_3307972
LOC401463	0.0370761	6.79287	0.992641	0.322532	0.674821	-5.92526	401463	ILMN_3242368
UGT2B17	-0.0258655	6.88723	-0.992634	0.322536	0.674821	-5.92527	7367	ILMN_1752214
C6orf160	-0.137128	9.71886	-0.992603	0.322551	0.674821	-5.9253	387066	ILMN_1653794
LOC441811	0.0616018	7.07256	0.992444	0.322628	0.674939	-5.92545	441811	ILMN_1681049
SERPINB8	-0.0616962	7.76724	-0.992318	0.322689	0.674984	-5.92557	5271	ILMN_1718960
LOC728470	-0.0433369	6.93605	-0.99231	0.322693	0.674984	-5.92558	728470	ILMN_3301813
MIR1231	0.0385935	6.82237	0.992242	0.322726	0.675003	-5.92564	100302158	ILMN_3308520
PPY2	-0.0328389	6.5531	-0.992203	0.322745	0.675003	-5.92568	23614	ILMN_2136926
CYP4Z1	-0.016997	6.65658	-0.992094	0.322798	0.675068	-5.92579	199974	ILMN_1693594
DLL4	0.0363002	6.66197	0.991774	0.322954	0.675256	-5.9261	54567	ILMN_1690174
LOC650296	-0.0457156	6.95027	-0.991757	0.322962	0.675256	-5.92611	650296	ILMN_1778098
FAM133A	-0.0322375	6.56796	-0.991742	0.322969	0.675256	-5.92613	286499	ILMN_1781742
OR8D2	-0.0290838	6.54819	-0.991732	0.322974	0.675256	-5.92614	283160	ILMN_1745928
DLK2	0.0242423	6.91538	0.991683	0.322998	0.67526	-5.92618	65989	ILMN_1662010
SNAPC1	-0.0796547	7.73009	-0.991567	0.323054	0.67526	-5.9263	6617	ILMN_1725346
ZBTB2	0.0463181	7.12452	0.991545	0.323065	0.67526	-5.92632	57621	ILMN_1766247
LOC100128283	0.0268944	6.88533	0.991518	0.323078	0.67526	-5.92634	100128283	ILMN_3181284
VMO1	0.126984	7.17223	0.991507	0.323084	0.67526	-5.92635	284013	ILMN_1735910
ADAM30	-0.0377819	6.81853	-0.991258	0.323205	0.675453	-5.92659	11085	ILMN_2100871
FLJ27255	0.0564808	7.00803	0.991229	0.323219	0.675453	-5.92662	401281	ILMN_1797409
LOC645863	0.0409314	6.9948	0.990906	0.323376	0.675736	-5.92693	645863	ILMN_1749068
SBF2	0.0465685	7.40175	0.990797	0.323429	0.675802	-5.92704	81846	ILMN_1784595
CUX1	0.0323342	7.02879	0.990498	0.323575	0.675989	-5.92733	1523	ILMN_1687567
LOC647919	-0.0402074	6.98073	-0.990469	0.323589	0.675989	-5.92736	647919	ILMN_1741352
ZXDA	0.0221772	6.87316	0.990451	0.323597	0.675989	-5.92737	7789	ILMN_1679029
WDR40B	-0.0324802	7.01837	-0.990413	0.323616	0.675989	-5.92741	139170	ILMN_1738885
ADORA2A	-0.0916288	8.92931	-0.990379	0.323633	0.675989	-5.92744	135	ILMN_1807372
LOC100134766	-0.0510679	7.07438	-0.990347	0.323648	0.675989	-5.92747	100134766	ILMN_3239820
LOC728150	0.0333015	6.94307	0.990128	0.323755	0.676155	-5.92768	728150	ILMN_3199958
SRP14P1	-0.0764051	11.1911	-0.990067	0.323785	0.676155	-5.92774	390284	ILMN_2211950
C3orf62	-0.0567583	7.59107	-0.990018	0.323808	0.676155	-5.92779	375341	ILMN_1679339
ZNF582	-0.038753	6.6935	-0.990007	0.323814	0.676155	-5.9278	147948	ILMN_1660176
DOC2B	0.0365642	6.8331	0.989711	0.323958	0.676334	-5.92809	8447	ILMN_1718401
ANP32A	-0.0742849	7.30882	-0.989707	0.32396	0.676334	-5.92809	8125	ILMN_1807945
LOC100131556	-0.0366488	6.77594	-0.989698	0.323964	0.676334	-5.9281	100131556	ILMN_3208191
HDAC7	-0.0577257	7.56091	-0.989622	0.324001	0.676344	-5.92817	51564	ILMN_3189715
SDR9C7	-0.0312946	6.91319	-0.989599	0.324012	0.676344	-5.92819	121214	ILMN_1739882
FAM151B	0.0349749	6.69556	0.98945	0.324085	0.676451	-5.92834	167555	ILMN_1811450
LOC100133404	0.0392202	6.67423	0.989076	0.324267	0.676749	-5.9287	100133404	ILMN_3248717
ZSWIM7	-0.109754	8.33802	-0.989029	0.32429	0.676749	-5.92874	125150	ILMN_3298167
CENPC1	-0.0380238	6.64867	-0.989024	0.324293	0.676749	-5.92875	1060	ILMN_2229205
SDCBP2	0.0230345	6.80615	0.988957	0.324325	0.676772	-5.92881	27111	ILMN_1700310
C10orf40	0.0371177	6.72609	0.988796	0.324404	0.676869	-5.92897	283025	ILMN_3235877
TSPYL6	-0.0655254	7.25665	-0.988773	0.324415	0.676869	-5.92899	388951	ILMN_1701264
XRCC1	-0.0574558	8.225	-0.988714	0.324444	0.676885	-5.92905	7515	ILMN_1751743
C14orf50	-0.0352346	6.57147	-0.988393	0.324601	0.677146	-5.92935	145376	ILMN_2154853
LOC339535	-0.0421431	6.85691	-0.988368	0.324613	0.677146	-5.92938	339535	ILMN_3240843
LOC642772	-0.0561391	7.09212	-0.988317	0.324638	0.677153	-5.92943	642772	ILMN_1668554
GAP43	0.0455387	7.11997	0.988205	0.324692	0.677188	-5.92954	2596	ILMN_1794552
SPAG1	-0.0226202	6.87895	-0.988194	0.324698	0.677188	-5.92955	6674	ILMN_1652314
PLCB2	0.115482	10.0755	0.988132	0.324728	0.677192	-5.92961	5330	ILMN_1724066
MIR591	0.0388575	6.91363	0.988062	0.324762	0.677192	-5.92967	693176	ILMN_3309069
ASAP2	-0.0544062	7.23858	-0.987943	0.32482	0.677192	-5.92979	8853	ILMN_3194508
C4orf37	-0.0298482	6.90872	-0.9879	0.324841	0.677192	-5.92983	285555	ILMN_1805995
LOC652834	-0.0363459	6.78153	-0.987897	0.324842	0.677192	-5.92983	652834	ILMN_3236355
MUC7	0.0290703	6.54481	0.987838	0.324871	0.677192	-5.92989	4589	ILMN_1798931
MRPL45	-0.0690907	8.21929	-0.98779	0.324895	0.677192	-5.92993	84311	ILMN_1748650
LOC646036	-0.0388761	6.72148	-0.987766	0.324906	0.677192	-5.92996	646036	ILMN_1764153
TRYX3	-0.0387278	6.72715	-0.987756	0.324912	0.677192	-5.92997	136541	ILMN_3247395
JCLN	-0.0327998	6.83557	-0.987747	0.324916	0.677192	-5.92998	123887	ILMN_2121774
MIR101-2	0.0559095	6.93325	0.987556	0.325009	0.677341	-5.93016	406894	ILMN_3308946
LOC647363	-0.051514	7.37169	-0.987513	0.32503	0.677341	-5.9302	647363	ILMN_1737849
NUFIP2	-0.0487377	8.09672	-0.987443	0.325064	0.677367	-5.93027	57532	ILMN_1765829
DACT1	0.0318883	6.92145	0.987312	0.325128	0.677379	-5.93039	51339	ILMN_1801068
MRGPRF	-0.0324705	6.73865	-0.9873	0.325134	0.677379	-5.93041	219928	ILMN_2075603
C6orf79	0.0449127	6.91521	0.987224	0.325171	0.677379	-5.93048	63933	ILMN_1775919
LOC729270	0.0401757	6.77206	0.987077	0.325243	0.677379	-5.93062	729270	ILMN_3240818
LOC649189	-0.0414522	6.83304	-0.987076	0.325244	0.677379	-5.93062	649189	ILMN_1747004
KCNT1	-0.033125	6.60292	-0.987058	0.325252	0.677379	-5.93064	57582	ILMN_1702255
STXBP5L	-0.0363808	6.76855	-0.987039	0.325262	0.677379	-5.93066	9515	ILMN_3235109
MACC1	-0.0371156	6.76841	-0.987037	0.325262	0.677379	-5.93066	346389	ILMN_3236169
VEGFA	0.0334163	6.94386	0.987024	0.325269	0.677379	-5.93067	7422	ILMN_1693060
LOC100134121	-0.0355195	6.75779	-0.986988	0.325286	0.677379	-5.93071	100134121	ILMN_3245385
LOC653632	0.0534038	6.90968	0.986852	0.325353	0.677469	-5.93084	653632	ILMN_1697405
LOC652840	0.0410495	6.88358	0.986812	0.325373	0.677469	-5.93087	652840	ILMN_1658468
LOC730038	0.033969	6.95318	0.986704	0.325425	0.677487	-5.93098	730038	ILMN_3228753
TAZ	0.0455119	7.96494	0.986696	0.325429	0.677487	-5.93099	6901	ILMN_1707791
LOC653088	0.044632	6.84793	0.986661	0.325446	0.677487	-5.93102	653088	ILMN_1659675
CPN2	-0.0404781	7.20388	-0.986602	0.325475	0.677502	-5.93108	1370	ILMN_1781013
LOC650566	0.0450114	7.01667	0.986367	0.32559	0.677644	-5.9313	650566	ILMN_1717733
TXNL4B	0.0600798	7.59356	0.986228	0.325658	0.677644	-5.93143	54957	ILMN_1748488
LOC100134557	-0.0423395	6.75037	-0.986204	0.325669	0.677644	-5.93146	100134557	ILMN_3240033
CASC2	0.022731	6.70506	0.986197	0.325673	0.677644	-5.93146	255082	ILMN_1680927
GLS	0.0828644	8.68267	0.986115	0.325713	0.677644	-5.93154	2744	ILMN_2188722
TBC1D19	0.0396685	7.05022	0.986031	0.325754	0.677644	-5.93162	55296	ILMN_1692844
LCN9	-0.028066	6.55575	-0.986011	0.325764	0.677644	-5.93164	392399	ILMN_1769993
LOC100129033	0.0406646	6.89703	0.98595	0.325794	0.677644	-5.9317	100129033	ILMN_3252750
LOC652305	-0.044348	6.87863	-0.985816	0.325859	0.677644	-5.93183	652305	ILMN_1767702
KRT27	0.0400347	6.92254	0.985794	0.32587	0.677644	-5.93185	342574	ILMN_1680828
LOC728216	0.109664	7.17844	0.985763	0.325885	0.677644	-5.93188	728216	ILMN_1740200
PIBF1	-0.0311489	6.96355	-0.985744	0.325895	0.677644	-5.9319	10464	ILMN_1758111
LOC651219	-0.0372123	6.811	-0.985725	0.325904	0.677644	-5.93192	651219	ILMN_1682257
MIR1208	-0.0424231	6.79495	-0.985704	0.325914	0.677644	-5.93194	100302281	ILMN_3310673
LOC647741	0.073673	7.51413	0.985685	0.325924	0.677644	-5.93196	647741	ILMN_1795159
ABCG5	0.0423367	6.98496	0.985652	0.325939	0.677644	-5.93199	64240	ILMN_1716592
LOC402207	0.0395087	6.83948	0.985623	0.325954	0.677644	-5.93202	402207	ILMN_3244846
PDZRN3	0.0230253	6.78175	0.98558	0.325975	0.677644	-5.93206	23024	ILMN_1690131
LOC100133060	-0.0383876	6.79681	-0.985557	0.325986	0.677644	-5.93208	100133060	ILMN_3238915
LOC441773	-0.0415434	6.90933	-0.985547	0.325991	0.677644	-5.93209	441773	ILMN_1771757
TTN	-0.0179618	6.68502	-0.98551	0.326009	0.677644	-5.93212	7273	ILMN_1652056
OR51L1	-0.0300954	6.52756	-0.985489	0.326019	0.677644	-5.93214	119682	ILMN_1697758
LOC643882	0.0755523	7.45937	0.985298	0.326113	0.677734	-5.93233	643882	ILMN_1746919
LOC339674	-0.0279557	6.86215	-0.985286	0.326119	0.677734	-5.93234	339674	ILMN_1695799
LOC649044	-0.0308211	7.03826	-0.985268	0.326127	0.677734	-5.93236	649044	ILMN_1655190
EME2	0.060355	6.94979	0.985194	0.326164	0.677739	-5.93243	197342	ILMN_1771185
LOC728477	0.0384984	6.83374	0.985074	0.326222	0.677739	-5.93254	728477	ILMN_3227255
ZRSR2	0.0608359	7.31751	0.985027	0.326246	0.677739	-5.93259	8233	ILMN_3247732
LOC649076	-0.0603558	13.9214	-0.984924	0.326296	0.677739	-5.93269	649076	ILMN_3238818
KLHL23	0.0402167	6.81335	0.984904	0.326306	0.677739	-5.9327	151230	ILMN_1732550
SLC35E3	0.0934454	7.99204	0.984903	0.326306	0.677739	-5.93271	55508	ILMN_1749521
LOC400578	0.0370949	6.99848	0.9849	0.326308	0.677739	-5.93271	400578	ILMN_1713813
LOC392196	0.0445059	7.00583	0.984868	0.326323	0.677739	-5.93274	392196	ILMN_2092496
HAND1	0.0308988	6.58249	0.984847	0.326333	0.677739	-5.93276	9421	ILMN_1680987
LOC653275	-0.0446227	6.85539	-0.984746	0.326383	0.677739	-5.93286	653275	ILMN_1692652
UMOD	0.0299088	6.90915	0.984733	0.326389	0.677739	-5.93287	7369	ILMN_1740585
TMEM20	0.0326349	6.59427	0.984719	0.326396	0.677739	-5.93288	159371	ILMN_1690464
MIR96	0.0422456	6.76519	0.984544	0.326482	0.677739	-5.93305	407053	ILMN_3309504
LOC646037	0.0457996	6.90024	0.984542	0.326483	0.677739	-5.93305	646037	ILMN_1683641
GTF2H2	0.0385849	6.62228	0.984519	0.326494	0.677739	-5.93307	2966	ILMN_1691485
GTF2H2D	-0.0353795	6.73335	-0.984513	0.326497	0.677739	-5.93308	730394	ILMN_3242688
LOC100144603	0.0380399	6.9571	0.984512	0.326497	0.677739	-5.93308	100144603	ILMN_3236215
DEGS1	0.0575069	9.86088	0.984361	0.326572	0.677848	-5.93323	8560	ILMN_1667430
CR1L	0.0531355	7.09096	0.984204	0.326649	0.677937	-5.93338	1379	ILMN_3235652
GSTM1L	0.0447956	6.91914	0.984185	0.326658	0.677937	-5.93339	2945	ILMN_2218637
LOC651586	-0.0473268	6.81971	-0.984114	0.326693	0.67795	-5.93346	651586	ILMN_1689936
OMD	-0.0407492	6.98847	-0.984084	0.326707	0.67795	-5.93349	4958	ILMN_1749846
BPNT1	0.0742204	7.22581	0.983949	0.326774	0.678043	-5.93362	10380	ILMN_1712718
ARD1B	-0.0466726	6.9295	-0.983822	0.326836	0.678127	-5.93374	84779	ILMN_3236351
FN3K	-0.0360562	6.69346	-0.983616	0.326936	0.678248	-5.93394	64122	ILMN_1801588
MIR221	0.0389434	6.82502	0.9836	0.326944	0.678248	-5.93395	407006	ILMN_3310326
RASGRP4	0.0619641	7.48548	0.98357	0.326959	0.678248	-5.93398	115727	ILMN_1688218
TMEM184C	-0.0547553	7.80376	-0.983487	0.327	0.678287	-5.93406	55751	ILMN_3237779
MRPL21	-0.0781436	8.76785	-0.983421	0.327032	0.67831	-5.93413	219927	ILMN_1654250
HIST2H3A	0.0409736	6.75678	0.983275	0.327104	0.678395	-5.93427	333932	ILMN_3243527
MAMLD1	0.0443337	7.06024	0.983249	0.327117	0.678395	-5.93429	10046	ILMN_1680856
ALOX5	-0.0702457	11.0176	-0.982981	0.327248	0.678623	-5.93455	240	ILMN_1651466
LOC653895	-0.0560354	7.09562	-0.982847	0.327314	0.678669	-5.93467	653895	ILMN_1811966
LGR8	-0.0296212	6.50885	-0.982773	0.32735	0.678669	-5.93475	122042	ILMN_1679152
GPR31	-0.0406939	6.82043	-0.982692	0.32739	0.678669	-5.93482	2853	ILMN_1679962
DDX19-DDX19L	0.0417479	7.19472	0.982658	0.327406	0.678669	-5.93486	544314	ILMN_1728069
MIR1290	-0.0385196	6.72808	-0.982616	0.327427	0.678669	-5.9349	100302276	ILMN_3310960
FLJ35801	0.0667468	7.62867	0.982606	0.327432	0.678669	-5.93491	150291	ILMN_1781225
DHPS	-0.0487571	9.53332	-0.982555	0.327457	0.678669	-5.93495	1725	ILMN_1687279
FURIN	0.128449	8.68441	0.982541	0.327464	0.678669	-5.93497	5045	ILMN_1790228
LOC165186	0.0443703	6.94723	0.982524	0.327472	0.678669	-5.93498	165186	ILMN_1775062
LOC645306	-0.0528466	7.12315	-0.982494	0.327487	0.678669	-5.93501	645306	ILMN_1761108
KIAA2018	-0.0418244	6.88138	-0.982407	0.327529	0.67869	-5.9351	205717	ILMN_1675445
OR3A1	-0.0432505	6.92018	-0.982366	0.32755	0.67869	-5.93514	4994	ILMN_1798534
F13B	-0.0320669	6.53294	-0.982341	0.327562	0.67869	-5.93516	2165	ILMN_1735489
C3orf31	0.0707941	7.65303	0.98222	0.327621	0.678768	-5.93527	132001	ILMN_1793724
TREM2	0.0443008	7.06351	0.982119	0.327671	0.678785	-5.93537	54209	ILMN_1701248
ZEB1	0.0358581	6.6021	0.98208	0.32769	0.678785	-5.93541	6935	ILMN_1762231
LOC731017	0.0401084	6.9084	0.982029	0.327715	0.678785	-5.93546	731017	ILMN_1661021
LOC100132515	0.0448426	6.83874	0.982026	0.327716	0.678785	-5.93546	100132515	ILMN_3241296
SNORD101	-0.0433964	6.90901	-0.981972	0.327743	0.678796	-5.93551	594837	ILMN_1697989
LOC100130701	0.0714373	7.40075	0.981915	0.327771	0.678809	-5.93557	100130701	ILMN_3268246
FLJ12355	-0.0398978	7.09594	-0.981767	0.327844	0.678914	-5.93571	80054	ILMN_1697115
PRKY	0.178112	7.48359	0.981645	0.327904	0.678994	-5.93582	5616	ILMN_1772163
HLA-A29.1	0.710581	11.7963	0.981575	0.327938	0.679	-5.93589	649853	ILMN_2165753
RPS26L	0.142233	12.6408	0.981551	0.32795	0.679	-5.93591	400156	ILMN_1695585
KRTAP11-1	0.0556604	7.17546	0.981479	0.327985	0.679028	-5.93598	337880	ILMN_1798206
LOC643043	0.0324891	6.90555	0.981332	0.328058	0.679103	-5.93612	643043	ILMN_1717232
LOC100128765	0.0259133	6.79296	0.981314	0.328066	0.679103	-5.93614	100128765	ILMN_3187530
LOC388181	-0.0492906	7.01754	-0.981273	0.328086	0.679103	-5.93618	388181	ILMN_1755506
C7orf11	0.0590049	8.22665	0.981057	0.328193	0.679278	-5.93639	136647	ILMN_1745119
LOC651289	-0.0434386	6.94007	-0.980916	0.328262	0.679376	-5.93652	651289	ILMN_1786729
HNF4A	-0.021962	6.78884	-0.980872	0.328283	0.679376	-5.93656	3172	ILMN_1698546
LOC100129999	-0.0376775	6.86749	-0.980755	0.328341	0.67945	-5.93667	100129999	ILMN_3258499
ERMAP	0.103676	7.37522	0.980686	0.328375	0.679475	-5.93674	114625	ILMN_1715013
REEP6	-0.0502303	6.999	-0.980599	0.328418	0.679519	-5.93682	92840	ILMN_1697460
C6orf195	-0.031176	6.54578	-0.980552	0.328441	0.679523	-5.93687	154386	ILMN_2220772
LOC652102	0.240277	9.28204	0.980499	0.328467	0.679532	-5.93692	652102	ILMN_1743797
LOC728933	-0.0347928	6.68546	-0.98038	0.328525	0.679566	-5.93703	728933	ILMN_3243807
LOC652288	0.0585432	6.97767	0.980345	0.328543	0.679566	-5.93707	652288	ILMN_1788362
LONRF2	-0.0377527	7.00022	-0.980333	0.328549	0.679566	-5.93708	164832	ILMN_1751016
LOC647928	0.0576477	7.14043	0.980204	0.328612	0.679646	-5.9372	647928	ILMN_1721017
C6orf224	0.0436238	6.96672	0.980166	0.328631	0.679646	-5.93724	222521	ILMN_1687835
LOC643388	-0.039894	7.04237	-0.980079	0.328673	0.679689	-5.93732	643388	ILMN_1684974
LOC649203	-0.0266123	6.80297	-0.979966	0.328729	0.679718	-5.93743	649203	ILMN_1661781
SMCR8	-0.0403148	6.98008	-0.979945	0.328739	0.679718	-5.93745	140775	ILMN_1794147
CTGF	-0.0459771	7.16636	-0.979919	0.328752	0.679718	-5.93747	1490	ILMN_1699829
NOP14	-0.0501138	7.84526	-0.979854	0.328784	0.679739	-5.93753	8602	ILMN_1750052
C1orf70	-0.0371879	6.82272	-0.979564	0.328927	0.679965	-5.93781	339453	ILMN_1748257
DNM2	0.06985	8.75959	0.979508	0.328954	0.679965	-5.93786	1785	ILMN_1656822
SPAG7	-0.0729774	8.70748	-0.979468	0.328974	0.679965	-5.9379	9552	ILMN_1684446
KLC1	0.0525528	8.20284	0.97935	0.329032	0.679965	-5.93801	3831	ILMN_1654653
LOC649745	0.0361373	6.85302	0.979316	0.329049	0.679965	-5.93805	649745	ILMN_1652990
NMRAL1	-0.127379	9.11934	-0.97928	0.329067	0.679965	-5.93808	57407	ILMN_1709814
SSTR5	0.0292787	6.49854	0.979256	0.329078	0.679965	-5.9381	6755	ILMN_1690563
FLJ21767	-0.0322686	6.91989	-0.979241	0.329086	0.679965	-5.93812	401331	ILMN_1655196
HPGD	0.0982507	7.2225	0.979234	0.329089	0.679965	-5.93812	3248	ILMN_2166457
C12orf28	-0.033825	6.64799	-0.978821	0.329293	0.680291	-5.93852	196446	ILMN_1787199
CDRT15	-0.039902	6.90097	-0.978798	0.329304	0.680291	-5.93854	146822	ILMN_1681943
LOC441964	-0.0431348	6.91878	-0.978757	0.329324	0.680291	-5.93858	441964	ILMN_1700230
FAM80A	-0.0469153	6.75079	-0.978738	0.329333	0.680291	-5.9386	284716	ILMN_1706664
LOC646677	0.0527698	7.05793	0.978616	0.329393	0.680305	-5.93871	646677	ILMN_1701765
LOC100133445	-0.0276338	6.79918	-0.978616	0.329394	0.680305	-5.93871	100133445	ILMN_3200806
RSHL3	0.0305872	6.88437	0.978592	0.329405	0.680305	-5.93874	345895	ILMN_1689212
NEBL	-0.0312397	6.89506	-0.978493	0.329454	0.680361	-5.93883	10529	ILMN_1675927
LOC400796	-0.044605	6.85696	-0.978316	0.329541	0.680496	-5.939	400796	ILMN_1805408
LOC642916	-0.0503134	7.14341	-0.978068	0.329664	0.680704	-5.93924	642916	ILMN_1653394
LOC340900	0.0375964	6.87582	0.977925	0.329734	0.680804	-5.93937	340900	ILMN_1672324
CD22	-0.0568298	7.6668	-0.977761	0.329815	0.680889	-5.93953	933	ILMN_1792075
LOC442261	-0.0541472	7.07108	-0.977687	0.329851	0.680889	-5.9396	442261	ILMN_1724119
LOC729009	0.151081	11.4551	0.977669	0.32986	0.680889	-5.93962	729009	ILMN_3227315
SLC25A11	0.0695932	7.92696	0.977622	0.329883	0.680889	-5.93966	8402	ILMN_1664168
TMEM34	-0.0370504	6.92153	-0.977611	0.329889	0.680889	-5.93967	55751	ILMN_1714717
ARL6IP6	0.0673367	8.61008	0.977532	0.329928	0.680889	-5.93975	151188	ILMN_1797964
SURF2	-0.0509739	7.44192	-0.977496	0.329946	0.680889	-5.93978	6835	ILMN_1781628
OR6P1	-0.0361588	6.80094	-0.977489	0.329949	0.680889	-5.93979	128366	ILMN_3308088
LOC441632	-0.0478774	7.19758	-0.977408	0.329989	0.680927	-5.93986	441632	ILMN_1660824
UCHL5IP	-0.0691119	8.15314	-0.977234	0.330075	0.681059	-5.94003	55559	ILMN_1694890
RANBP2	0.0451876	7.08724	0.977137	0.330123	0.68108	-5.94012	5903	ILMN_1654866
LOC727927	-0.0393051	6.79779	-0.977028	0.330176	0.68108	-5.94022	727927	ILMN_1753330
LRRC28	-0.0787459	7.98424	-0.977007	0.330187	0.68108	-5.94025	123355	ILMN_1794968
HIP1R	-0.0384037	7.14846	-0.976995	0.330193	0.68108	-5.94026	9026	ILMN_1757910
LOC100128337	0.0479153	6.98591	0.976994	0.330193	0.68108	-5.94026	100128337	ILMN_3265761
MIR760	0.0404243	6.90063	0.97693	0.330225	0.6811	-5.94032	100126348	ILMN_3310055
LOC643910	0.0433292	6.89144	0.976721	0.330328	0.681235	-5.94052	643910	ILMN_1666820
LINS1	0.045969	7.65799	0.976708	0.330334	0.681235	-5.94053	55180	ILMN_1669624
FBXW12	-0.0451644	6.93748	-0.976581	0.330397	0.681303	-5.94065	285231	ILMN_1674756
TMPRSS11E	0.0629265	6.94839	0.976492	0.330441	0.681303	-5.94073	28983	ILMN_1740007
FLJ25328	0.0293752	6.48778	0.976443	0.330465	0.681303	-5.94078	148231	ILMN_1661004
LHX4	-0.0408001	6.68835	-0.976423	0.330475	0.681303	-5.9408	89884	ILMN_1674366
LOC442474	0.0507534	7.12391	0.976422	0.330476	0.681303	-5.9408	442474	ILMN_1731957
LOC645390	-0.0336456	6.7073	-0.976313	0.330529	0.681369	-5.94091	645390	ILMN_3235763
LOC390858	0.0423372	7.05551	0.976222	0.330574	0.681416	-5.94099	390858	ILMN_3243519
PHACTR2	-0.0826969	8.01276	-0.976042	0.330663	0.681554	-5.94116	9749	ILMN_1790533
REXO1L5P	-0.0415452	6.83272	-0.975914	0.330726	0.681637	-5.94128	441361	ILMN_3247761
VCP	-0.0674751	9.26143	-0.975873	0.330747	0.681637	-5.94132	7415	ILMN_1777220
CEMP1	-0.0443176	6.7409	-0.975661	0.330851	0.681781	-5.94152	752014	ILMN_2280816
RNF212	-0.0460568	7.0111	-0.975644	0.33086	0.681781	-5.94154	285498	ILMN_1787259
HAS2AS	-0.031582	6.85058	-0.975304	0.331028	0.682048	-5.94186	594842	ILMN_3241254
LOC651315	-0.0437411	6.92144	-0.97526	0.331049	0.682048	-5.9419	651315	ILMN_2091717
MGC3771	0.026117	6.85957	0.975227	0.331066	0.682048	-5.94194	81854	ILMN_3228954
CRYZL1	-0.0420499	7.6591	-0.975205	0.331077	0.682048	-5.94196	9946	ILMN_1719290
NPB	0.0540718	7.11955	0.975132	0.331113	0.682078	-5.94203	256933	ILMN_1658758
LOC728241	-0.0451928	6.93388	-0.974978	0.331189	0.682189	-5.94217	728241	ILMN_1906828
LOC643792	-0.0462536	7.11619	-0.974741	0.331306	0.682351	-5.9424	643792	ILMN_1778223
CRIPT	-0.066553	8.72383	-0.974675	0.331339	0.682351	-5.94246	9419	ILMN_1813256
PCDHA11	-0.0499938	7.12079	-0.974673	0.331339	0.682351	-5.94246	56138	ILMN_1740494
LOC100131767	-0.0508789	7.3152	-0.974613	0.331369	0.682351	-5.94252	100131767	ILMN_3281365
POLR2J2	-0.11185	8.4515	-0.9746	0.331376	0.682351	-5.94253	246721	ILMN_3241970
FLJ32867	-0.0413123	6.90202	-0.974545	0.331403	0.682361	-5.94258	139420	ILMN_1762018
LOC647911	0.0525814	6.85775	0.974462	0.331444	0.682401	-5.94266	647911	ILMN_1792547
LOC642904	0.0353096	6.83054	0.974344	0.331502	0.682444	-5.94277	642904	ILMN_1792053
SERPINA2	0.0356871	6.87876	0.974325	0.331512	0.682444	-5.94279	390502	ILMN_1780705
C21orf123	0.0329647	6.53389	0.974288	0.33153	0.682444	-5.94283	378832	ILMN_1721459
ZDHHC4	0.0462852	7.84969	0.974195	0.331576	0.682452	-5.94292	55146	ILMN_1683544
KIAA1683	-0.0917823	7.44902	-0.974192	0.331577	0.682452	-5.94292	80726	ILMN_2158003
C1orf86	-0.0682622	8.81932	-0.973786	0.331778	0.682821	-5.9433	199990	ILMN_1726989
HERC1	-0.087338	9.43346	-0.97373	0.331806	0.682833	-5.94336	8925	ILMN_1786211
LOC652894	0.048376	7.03934	0.973668	0.331837	0.682838	-5.94342	652894	ILMN_1784728
CYP24A1	-0.0313537	6.46916	-0.973637	0.331852	0.682838	-5.94344	1591	ILMN_1685663
ANO7	-0.0219744	6.83302	-0.973523	0.331908	0.682884	-5.94355	50636	ILMN_1675423
GLYCAM1	0.0233864	6.83032	0.973465	0.331937	0.682884	-5.94361	644076	ILMN_1663620
LOC389405	0.0490691	6.92531	0.97346	0.33194	0.682884	-5.94361	389405	ILMN_1814429
DMRT1	0.0405073	6.78145	0.973352	0.331993	0.682918	-5.94372	1761	ILMN_2209221
ZNF425	0.0457621	7.0369	0.973338	0.332	0.682918	-5.94373	155054	ILMN_1683932
ANK2	-0.0284574	6.70669	-0.973205	0.332066	0.683007	-5.94385	287	ILMN_1652729
C9orf172	0.0560661	7.03506	0.973163	0.332087	0.683007	-5.94389	389813	ILMN_1677274
ATP5J	-0.075759	11.0985	-0.972989	0.332173	0.683139	-5.94406	522	ILMN_1652806
MIR2053	-0.0391343	6.84173	-0.972745	0.332294	0.6833	-5.94429	100302225	ILMN_3309054
CRSP6	0.0438764	6.90163	0.972743	0.332295	0.6833	-5.94429	9440	ILMN_1730329
HLA-DRB1	-0.611267	8.90165	-0.972573	0.332379	0.683428	-5.94445	3123	ILMN_1715169
GNAZ	-0.0494024	7.00179	-0.97244	0.332445	0.683519	-5.94458	2781	ILMN_1766182
LOC652540	-0.0400565	6.71518	-0.972313	0.332508	0.683597	-5.9447	652540	ILMN_1654288
OR5D13	-0.0319202	6.59438	-0.972276	0.332526	0.683597	-5.94473	390142	ILMN_1790238
DEFB113	-0.0400409	6.82745	-0.972068	0.33263	0.683764	-5.94493	245927	ILMN_3248356
C9orf173	0.0476224	6.93503	0.971866	0.33273	0.683893	-5.94512	441476	ILMN_1795673
CES3	-0.115368	7.45116	-0.971853	0.332736	0.683893	-5.94513	23491	ILMN_1751757
LOC648066	0.0504325	6.84541	0.97176	0.332782	0.683942	-5.94522	648066	ILMN_1782349
MGC15705	-0.0332076	6.75845	-0.97159	0.332866	0.684031	-5.94538	84843	ILMN_1768164
BZRPL1	0.100498	7.21136	0.971506	0.332908	0.684031	-5.94546	222642	ILMN_1669208
LOC649641	-0.0403153	6.9856	-0.971482	0.33292	0.684031	-5.94549	649641	ILMN_1743454
ACP6	0.06907	7.17605	0.971439	0.332942	0.684031	-5.94553	51205	ILMN_2234343
LOC649504	0.0382334	6.77442	0.971384	0.332968	0.684031	-5.94558	649504	ILMN_1699658
LOC644122	0.0312637	6.97895	0.971326	0.332998	0.684031	-5.94563	644122	ILMN_1665960
FEV	0.0576517	7.14182	0.971269	0.333025	0.684031	-5.94569	54738	ILMN_1751460
LOC648792	0.0404702	6.80992	0.971266	0.333027	0.684031	-5.94569	648792	ILMN_1710368
FAM134A	-0.0834421	8.0266	-0.971209	0.333055	0.684031	-5.94574	79137	ILMN_1654851
LOC643037	-0.0429476	6.90147	-0.971126	0.333097	0.684031	-5.94582	643037	ILMN_1806703
TIE1	0.0548936	6.7935	0.971101	0.333109	0.684031	-5.94585	7075	ILMN_1815690
MIR1296	-0.0358072	6.77786	-0.971075	0.333122	0.684031	-5.94587	100302150	ILMN_3308133
PEG3	0.0463262	6.98484	0.971048	0.333135	0.684031	-5.9459	5178	ILMN_1675331
LOC338598	0.0339226	6.68837	0.971024	0.333147	0.684031	-5.94592	338598	ILMN_3236026
BID	-0.0832927	8.65099	-0.970972	0.333173	0.684031	-5.94597	637	ILMN_1763386
FAM175B	-0.0670047	8.71246	-0.97097	0.333174	0.684031	-5.94597	23172	ILMN_1762615
MIR924	0.0347417	6.78892	0.970903	0.333207	0.684054	-5.94603	100126323	ILMN_3308853
PDZK3	-0.0300294	6.53392	-0.970755	0.333281	0.68416	-5.94617	23037	ILMN_1717722
LOC729523	0.0354915	6.75731	0.970648	0.333334	0.684212	-5.94627	729523	ILMN_3297754
ST7OT3	-0.033883	6.76558	-0.970616	0.33335	0.684212	-5.9463	93655	ILMN_3246810
C5orf46	-0.0386881	6.90783	-0.970513	0.333401	0.684241	-5.9464	389336	ILMN_1718866
FLJ20850	-0.0530169	7.13777	-0.9705	0.333408	0.684241	-5.94641	55049	ILMN_1668752
ST8SIA1	0.0375516	6.95467	0.970308	0.333502	0.684391	-5.94659	6489	ILMN_1664859
AGTR2	0.0421093	6.76392	0.969807	0.333752	0.684858	-5.94707	186	ILMN_1775634
LOC728117	0.0373396	6.8782	0.969382	0.333963	0.685132	-5.94747	728117	ILMN_1824067
NAV3	-0.0293969	6.58934	-0.969381	0.333963	0.685132	-5.94747	89795	ILMN_1714600
KPNA1	0.0891764	8.26401	0.969358	0.333975	0.685132	-5.94749	3836	ILMN_1676005
PXDNL	-0.032589	6.81223	-0.969338	0.333985	0.685132	-5.94751	137902	ILMN_1728481
ZYG11A	-0.0248504	6.7589	-0.969305	0.334001	0.685132	-5.94754	440590	ILMN_1723439
MIR372	0.0469043	6.86046	0.969248	0.334029	0.685132	-5.9476	442917	ILMN_3309438
FAM120C	-0.0417662	6.901	-0.969223	0.334042	0.685132	-5.94762	54954	ILMN_2118612
LOC729086	0.0860382	8.52715	0.969177	0.334065	0.685132	-5.94766	729086	ILMN_3220718
LEAP-2	0.0443475	6.95643	0.969062	0.334122	0.685132	-5.94777	116842	ILMN_1752574
HIVEP3	0.0386948	7.12096	0.969056	0.334125	0.685132	-5.94778	59269	ILMN_1751596
ZNF330	0.0585484	8.11426	0.969054	0.334126	0.685132	-5.94778	27309	ILMN_1710873
RFXANK	0.0577337	8.66885	0.968957	0.334174	0.685158	-5.94787	8625	ILMN_1780987
LOC653349	-0.0366615	7.0012	-0.96894	0.334182	0.685158	-5.94789	653349	ILMN_1652890
PCDHB3	-0.0318346	6.74871	-0.968857	0.334224	0.685198	-5.94796	56132	ILMN_1745213
DNAH2	-0.0378916	6.87691	-0.968802	0.334251	0.685209	-5.94802	146754	ILMN_1714296
NIPAL1	0.0452424	7.03818	0.968649	0.334327	0.685299	-5.94816	152519	ILMN_1811593
GPR180	-0.05683	7.42856	-0.968626	0.334339	0.685299	-5.94818	160897	ILMN_1738712
FLJ36701	0.0562279	6.99081	0.968552	0.334376	0.68533	-5.94825	283860	ILMN_1722825
LOC100128326	0.101719	9.44795	0.968451	0.334426	0.685368	-5.94835	100128326	ILMN_3183620
HDHD1A	-0.104276	8.2497	-0.968426	0.334438	0.685368	-5.94837	8226	ILMN_1710136
CEACAM3	0.113083	8.98069	0.968333	0.334484	0.685419	-5.94846	1084	ILMN_1743570
KLHDC1	-0.0389505	6.81773	-0.968225	0.334538	0.685451	-5.94856	122773	ILMN_2055036
L2HGDH	0.0488827	7.40565	0.968213	0.334544	0.685451	-5.94857	79944	ILMN_1723211
LOC100128366	-0.0238914	6.81061	-0.968102	0.334599	0.68552	-5.94868	100128366	ILMN_3186497
LOC729660	0.103727	9.76837	0.967993	0.334654	0.685586	-5.94878	729660	ILMN_3224856
ZNF614	0.0581076	7.37596	0.967627	0.334836	0.685914	-5.94912	80110	ILMN_1763641
TPSG1	0.0527746	6.85299	0.967552	0.334873	0.685928	-5.94919	25823	ILMN_1769219
LOC285016	-0.0320959	6.57967	-0.967525	0.334886	0.685928	-5.94922	285016	ILMN_2089752
LOC100131464	-0.0349956	6.75294	-0.967444	0.334927	0.685967	-5.9493	100131464	ILMN_3239930
FLJ45721	0.0472366	6.86094	0.967366	0.334966	0.685986	-5.94937	401123	ILMN_1699216
FAM119B	-0.0367041	7.19073	-0.967337	0.33498	0.685986	-5.9494	25895	ILMN_1680231
YTHDF1	0.0606477	9.36075	0.966989	0.335154	0.686296	-5.94972	54915	ILMN_1753885
HAUS8	0.03923	7.571	0.966863	0.335216	0.68638	-5.94984	93323	ILMN_1768020
CGB8	-0.0479922	7.0261	-0.96674	0.335278	0.686425	-5.94996	94115	ILMN_1735579
PRSS7	0.0282185	7.03639	0.9667	0.335298	0.686425	-5.95	5651	ILMN_1695969
CCNG2	-0.0697901	8.00846	-0.966687	0.335304	0.686425	-5.95001	901	ILMN_1747244
TMEM208	0.0827464	8.50114	0.966585	0.335355	0.686472	-5.9501	29100	ILMN_3239055
LOC730455	-0.0777074	9.05757	-0.966528	0.335383	0.686472	-5.95016	730455	ILMN_1763002
ZNF878	-0.0365171	6.7461	-0.966509	0.335393	0.686472	-5.95018	729747	ILMN_3249439
NFE2L3	0.0441727	7.22844	0.966419	0.335438	0.686519	-5.95026	9603	ILMN_1781810
FLJ23152	-0.0431231	7.05882	-0.966239	0.335527	0.686627	-5.95043	401236	ILMN_1696243
LOC439985	0.03273	6.53913	0.966225	0.335534	0.686627	-5.95044	439985	ILMN_2139740
NOTUM	0.0303984	7.01048	0.966068	0.335613	0.68672	-5.95059	147111	ILMN_1744455
CYP3A5	0.0396932	6.93397	0.966046	0.335624	0.68672	-5.95061	1577	ILMN_1810942
NCAM1	-0.0221866	6.77925	-0.965994	0.335649	0.686728	-5.95066	4684	ILMN_1676289
LOC730184	-0.0479825	7.12624	-0.965788	0.335752	0.686893	-5.95085	730184	ILMN_1835780
GRM8	-0.029174	6.55906	-0.965704	0.335794	0.686935	-5.95093	2918	ILMN_1729212
FIBCD1	0.0519026	7.24379	0.96561	0.335841	0.686948	-5.95102	84929	ILMN_1727135
ELFN2	0.0317042	6.5684	0.965587	0.335852	0.686948	-5.95104	114794	ILMN_1658685
LOC653803	0.0347046	6.59865	0.965559	0.335867	0.686948	-5.95107	653803	ILMN_1808861
UQCRQ	-0.0835016	11.4945	-0.965479	0.335906	0.686985	-5.95114	27089	ILMN_1666471
MIR718	0.0351752	6.67009	0.965384	0.335954	0.687037	-5.95123	100313781	ILMN_3310740
LOC393078	-0.0265086	6.76879	-0.965332	0.33598	0.687045	-5.95128	393078	ILMN_3206270
LOC402100	0.0337807	6.85051	0.96516	0.336066	0.687145	-5.95144	402100	ILMN_1681069
LOC650568	0.0488284	6.91495	0.965099	0.336096	0.687145	-5.9515	650568	ILMN_1808727
LOC644026	-0.0469708	6.96606	-0.965078	0.336107	0.687145	-5.95152	644026	ILMN_1675974
LOC92497	0.0484771	7.08695	0.965042	0.336124	0.687145	-5.95156	92497	ILMN_1696670
PRED57	-0.027091	6.50715	-0.964996	0.336147	0.687145	-5.9516	728039	ILMN_2131269
LOC100133469	-0.0385062	6.86731	-0.96497	0.33616	0.687145	-5.95162	100133469	ILMN_3287464
HAND2	-0.0359022	7.03024	-0.964859	0.336216	0.687191	-5.95173	9464	ILMN_1667823
FAM23A	-0.0372086	6.7527	-0.964818	0.336236	0.687191	-5.95177	653567	ILMN_3241149
DMRTA1	0.0356968	6.75696	0.964793	0.336249	0.687191	-5.95179	63951	ILMN_1655521
ZC3H4	0.0712205	9.01278	0.964731	0.33628	0.687202	-5.95185	23211	ILMN_2087575
DKFZp451A211	-0.0406017	6.76965	-0.964694	0.336298	0.687202	-5.95188	400169	ILMN_1776842
OR5AS1	-0.0527536	7.10957	-0.964499	0.336396	0.687335	-5.95207	219447	ILMN_1698894
LOC100133990	-0.0321622	6.71636	-0.964442	0.336424	0.687335	-5.95212	100133990	ILMN_3234860
ULK1	-0.108808	9.84968	-0.964385	0.336452	0.687335	-5.95217	8408	ILMN_1705144
GOLGA3	0.0622173	9.80793	0.964367	0.336462	0.687335	-5.95219	2802	ILMN_1733511
FAM84B	0.0705108	7.23551	0.964316	0.336487	0.687335	-5.95224	157638	ILMN_1670807
LOC284371	0.0577601	7.3339	0.964259	0.336515	0.687335	-5.95229	284371	ILMN_1744395
MYB	-0.0801171	8.05719	-0.964257	0.336516	0.687335	-5.95229	4602	ILMN_1711894
TMSB4Y	-0.0580936	6.89335	-0.964173	0.336559	0.68735	-5.95237	9087	ILMN_1776195
LOC652335	-0.0478622	6.95331	-0.964155	0.336568	0.68735	-5.95239	652335	ILMN_1796743
LOC441239	0.0444872	6.91039	0.964055	0.336617	0.687406	-5.95248	441239	ILMN_1710200
USP39	-0.050174	9.27181	-0.963891	0.336699	0.687522	-5.95264	10713	ILMN_1659523
BRIP1	-0.03871	6.86977	-0.963855	0.336718	0.687522	-5.95267	83990	ILMN_1760757
PRKACA	0.0362103	6.82474	0.963749	0.33677	0.687549	-5.95277	5566	ILMN_1786195
AIDA	-0.0776205	10.2671	-0.96374	0.336775	0.687549	-5.95278	64853	ILMN_3240117
LOC644948	0.0453154	6.90732	0.963603	0.336843	0.687594	-5.95291	644948	ILMN_1815300
ZNF749	0.0324886	6.72972	0.963566	0.336862	0.687594	-5.95294	388567	ILMN_2148298
LOC646374	-0.0393382	6.73772	-0.963561	0.336864	0.687594	-5.95295	646374	ILMN_1665183
FOXK2	0.0265444	6.97011	0.963521	0.336884	0.687594	-5.95298	3607	ILMN_1784341
LOC541472	-0.0526406	7.06507	-0.96332	0.336985	0.687696	-5.95317	541472	ILMN_3288752
NDUFS8	0.082207	11.179	0.963317	0.336986	0.687696	-5.95318	4728	ILMN_1794132
LOC653108	0.0433247	6.84982	0.963288	0.337	0.687696	-5.9532	653108	ILMN_1785900
C1QTNF9B	0.0245202	6.84131	0.963107	0.337091	0.687836	-5.95337	387911	ILMN_1658480
LOC100129860	0.0310629	6.8351	0.963025	0.337132	0.687875	-5.95345	100129860	ILMN_3249161
TMEM40	-0.0537419	6.91741	-0.962892	0.337199	0.687967	-5.95357	55287	ILMN_2149292
LOC642366	0.0345007	6.81045	0.962724	0.337283	0.688093	-5.95373	642366	ILMN_1680799
C6orf203	0.0495836	7.44509	0.962595	0.337347	0.688179	-5.95385	51250	ILMN_1778951
LOC100131001	0.0392828	6.7325	0.962546	0.337372	0.688184	-5.9539	100131001	ILMN_3285446
CSAG1	-0.0287816	6.8039	-0.962443	0.337423	0.688245	-5.95399	158511	ILMN_1737640
OR2L8	-0.0310094	6.77992	-0.962167	0.337562	0.688454	-5.95425	391190	ILMN_2129658
OR1S2	-0.0379089	6.96406	-0.962113	0.337589	0.688454	-5.9543	219958	ILMN_1663913
LOC650634	-0.0388113	6.90379	-0.962107	0.337591	0.688454	-5.95431	650634	ILMN_1690481
LOC646938	-0.0520743	7.14392	-0.961983	0.337654	0.688484	-5.95443	646938	ILMN_1799168
ZBTB7A	-0.0780564	7.92768	-0.961948	0.337671	0.688484	-5.95446	51341	ILMN_1656118
SNORA11C	-0.0463979	7.06636	-0.96193	0.33768	0.688484	-5.95447	100124540	ILMN_3240883
MTNR1B	-0.0299543	6.62617	-0.961887	0.337702	0.688484	-5.95452	4544	ILMN_1811678
SVOP	0.0303873	6.54739	0.961844	0.337723	0.688484	-5.95456	55530	ILMN_1764780
OR8S1	0.0290693	6.5497	0.961779	0.337756	0.688484	-5.95462	341568	ILMN_1690296
PNMA6A	-0.0360718	6.80074	-0.961736	0.337777	0.688484	-5.95466	84968	ILMN_1759613
MIR148B	-0.0365621	6.70542	-0.961726	0.337782	0.688484	-5.95467	442892	ILMN_3308260
LOC441208	-0.0400848	6.92979	-0.961613	0.337839	0.688555	-5.95477	441208	ILMN_1667452
KIAA0664	-0.072473	7.75213	-0.961496	0.337897	0.688629	-5.95488	23277	ILMN_1770719
SNORD126	-0.0389934	6.71816	-0.961446	0.337922	0.688636	-5.95493	100113391	ILMN_3236804
CHODL	0.0417077	6.83262	0.961251	0.33802	0.68879	-5.95511	140578	ILMN_1726575
AACS	-0.0433698	7.01567	-0.961153	0.338069	0.688845	-5.9552	65985	ILMN_1698554
ANKRD9	0.21059	9.15844	0.960886	0.338203	0.689073	-5.95545	122416	ILMN_1675937
NCKIPSD	0.0418381	7.05163	0.96082	0.338236	0.689096	-5.95551	51517	ILMN_1736623
C20orf152	-0.051216	6.94005	-0.960663	0.338315	0.689152	-5.95566	140894	ILMN_1653103
PLEKHA4	0.0417905	7.07712	0.960637	0.338328	0.689152	-5.95569	57664	ILMN_1755173
MYH13	0.0466282	6.91555	0.960527	0.338383	0.689152	-5.95579	8735	ILMN_1767090
LOC729770	-0.0256295	6.79102	-0.96052	0.338387	0.689152	-5.95579	729770	ILMN_3228414
C15orf39	0.100167	9.73392	0.96052	0.338387	0.689152	-5.95579	56905	ILMN_1793729
LOC440820	-0.0491314	7.0234	-0.960501	0.338396	0.689152	-5.95581	440820	ILMN_1713750
LOC440105	-0.0430529	6.81858	-0.960267	0.338513	0.689287	-5.95603	440105	ILMN_1676238
CHAC1	-0.0331937	6.59549	-0.960241	0.338526	0.689287	-5.95606	79094	ILMN_1739241
PDIA2	0.0289322	6.50822	0.960174	0.33856	0.689287	-5.95612	64714	ILMN_1804444
XIRP1	0.0306791	6.46839	0.960165	0.338564	0.689287	-5.95613	165904	ILMN_1802160
KLK12	-0.0219369	6.58348	-0.96015	0.338572	0.689287	-5.95614	43849	ILMN_1725912
KCNQ1	0.0280773	6.91166	0.960048	0.338623	0.689347	-5.95624	3784	ILMN_1656079
LOC652173	0.0418548	7.00337	0.959968	0.338663	0.68938	-5.95631	652173	ILMN_1652639
PSORS1C3	-0.0514636	6.84144	-0.959927	0.338684	0.68938	-5.95635	100130889	ILMN_3309634
LOC644326	-0.0343798	6.84012	-0.959809	0.338743	0.689395	-5.95646	644326	ILMN_1653864
FKBP3	0.0698575	7.7749	0.959767	0.338764	0.689395	-5.9565	2287	ILMN_1654691
LOC100134201	-0.0360917	6.88504	-0.959747	0.338774	0.689395	-5.95652	100134201	ILMN_3244907
LOC644063	0.112894	9.18985	0.959718	0.338789	0.689395	-5.95654	644063	ILMN_1701753
ZNF71	-0.0398905	6.8885	-0.959693	0.338801	0.689395	-5.95657	58491	ILMN_1738793
GNASAS	-0.0423475	6.95095	-0.959568	0.338864	0.689469	-5.95668	149775	ILMN_3239955
ARFIP1	0.0416738	7.69835	0.959534	0.338881	0.689469	-5.95672	27236	ILMN_1768399
RSPRY1	-0.0821703	8.61271	-0.95939	0.338953	0.689547	-5.95685	89970	ILMN_1763694
BTNL2	-0.0358656	6.70608	-0.959369	0.338964	0.689547	-5.95687	56244	ILMN_1688101
ZNF598	0.0436896	8.82778	0.959177	0.33906	0.68963	-5.95705	90850	ILMN_2075818
FLJ32569	-0.0349364	7.01207	-0.959174	0.339062	0.68963	-5.95705	148811	ILMN_1722609
LOC647661	-0.0470436	6.93946	-0.959156	0.339071	0.68963	-5.95707	647661	ILMN_1773178
LOC647529	0.042633	6.90028	0.959049	0.339124	0.68965	-5.95717	647529	ILMN_1653572
TUBA4	0.0274053	6.49388	0.959017	0.33914	0.68965	-5.9572	80086	ILMN_1677635
SP100	-0.101667	8.45475	-0.959005	0.339146	0.68965	-5.95721	6672	ILMN_1690920
TNN	0.0729089	7.08833	0.95865	0.339325	0.689945	-5.95754	63923	ILMN_1753789
SYNGR1	-0.0309706	6.81148	-0.958598	0.339351	0.689945	-5.95759	9145	ILMN_1668313
RBM34	0.0783994	8.40351	0.958541	0.33938	0.689945	-5.95764	23029	ILMN_1661485
PSMD8	-0.0920931	9.18577	-0.958524	0.339388	0.689945	-5.95766	5714	ILMN_1733256
LOC643308	0.0554719	7.11274	0.958497	0.339402	0.689945	-5.95768	643308	ILMN_3278548
CALCOCO2	0.0989986	7.86309	0.958378	0.339461	0.689987	-5.9578	10241	ILMN_1755504
LOC644444	-0.0368901	6.82035	-0.958368	0.339467	0.689987	-5.95781	644444	ILMN_1693655
LOC644567	-0.0366363	6.79097	-0.958083	0.33961	0.690173	-5.95807	644567	ILMN_1683849
LOC645708	0.0375338	6.91378	0.958069	0.339617	0.690173	-5.95808	645708	ILMN_1672975
NPCDR1	-0.0432449	7.03698	-0.958035	0.339634	0.690173	-5.95812	246734	ILMN_1780774
LOC100131963	0.0371832	6.7951	0.958011	0.339646	0.690173	-5.95814	100131963	ILMN_3243356
MBLAC2	-0.0311943	7.09625	-0.957907	0.339698	0.690234	-5.95823	153364	ILMN_1769449
LOC100133447	-0.038168	6.79638	-0.957811	0.339746	0.690247	-5.95832	100133447	ILMN_3242265
CYP2C8	0.0395487	6.78003	0.957807	0.339748	0.690247	-5.95833	1558	ILMN_1769155
UNC93B1	-0.111226	9.24786	-0.957748	0.339778	0.69025	-5.95838	81622	ILMN_1654812
LRP5	0.0298349	6.83333	0.957716	0.339794	0.69025	-5.95841	4041	ILMN_1702775
RCAN1	0.0394736	7.05023	0.957582	0.339861	0.69033	-5.95854	1827	ILMN_1712112
TOM1L1	0.0311286	6.53828	0.95755	0.339878	0.69033	-5.95857	10040	ILMN_1802642
RPSA	-0.0856298	12.7982	-0.957375	0.339966	0.690442	-5.95873	3921	ILMN_1664910
LOC731236	0.0338797	6.79759	0.957353	0.339977	0.690442	-5.95875	731236	ILMN_1850130
FRAS1	-0.0213467	6.94094	-0.957254	0.340026	0.690498	-5.95884	80144	ILMN_1671318
LOC644701	-0.0431207	6.80222	-0.95719	0.340058	0.690519	-5.9589	644701	ILMN_1675687
LOC642148	0.0362353	6.86089	0.957114	0.340097	0.690552	-5.95897	642148	ILMN_1733235
LOC645700	-0.0436755	6.84146	-0.956998	0.340155	0.690625	-5.95908	645700	ILMN_3210885
LOC440291	0.0498065	7.07465	0.956851	0.340229	0.690731	-5.95922	440291	ILMN_1671091
NSUN5B	-0.074507	7.96605	-0.956751	0.340279	0.690739	-5.95931	155400	ILMN_1722450
LOC651079	-0.0371661	6.84845	-0.956686	0.340312	0.690739	-5.95937	651079	ILMN_1684372
ZNF696	-0.0544441	7.67145	-0.956639	0.340336	0.690739	-5.95942	79943	ILMN_1712517
LOC642350	-0.0489001	6.8937	-0.956632	0.340339	0.690739	-5.95942	642350	ILMN_1762995
LOC732443	-0.0423088	6.82188	-0.956624	0.340343	0.690739	-5.95943	732443	ILMN_3247499
RNF38	-0.0439297	8.74508	-0.95649	0.340411	0.690831	-5.95956	152006	ILMN_1793616
PLCZ1	0.0398763	6.88097	0.956264	0.340524	0.690996	-5.95977	89869	ILMN_1757769
LOC645557	0.0472413	7.01752	0.956241	0.340536	0.690996	-5.95979	645557	ILMN_1675127
LOC387770	-0.0264869	6.88241	-0.956163	0.340575	0.69103	-5.95986	387770	ILMN_3206792
LOC730152	-0.0488789	6.90976	-0.95604	0.340637	0.691112	-5.95997	730152	ILMN_3305768
C20orf151	0.0404515	6.83728	0.955956	0.340679	0.691152	-5.96005	140893	ILMN_1682863
LIPM	-0.0342382	6.84692	-0.955807	0.340755	0.691251	-5.96019	340654	ILMN_3248304
LOC643570	-0.0308202	6.84314	-0.955772	0.340772	0.691251	-5.96022	643570	ILMN_1680794
OR52E4	0.026026	6.54164	0.95571	0.340804	0.69127	-5.96028	390081	ILMN_1734306
LOC100132911	0.0258379	6.70607	0.955655	0.340831	0.691273	-5.96033	100132911	ILMN_3216377
LOC100129463	0.0276008	6.85962	0.955619	0.340849	0.691273	-5.96037	100129463	ILMN_3180291
LOC653623	-0.0438209	6.8986	-0.95555	0.340884	0.691299	-5.96043	653623	ILMN_1806115
GXYLT1	0.0444713	7.75669	0.955369	0.340975	0.691427	-5.9606	283464	ILMN_1747183
GAGE8	-0.0269889	6.54132	-0.955336	0.340992	0.691427	-5.96063	100101629	ILMN_2104486
LOC100132330	0.038631	6.73053	0.955293	0.341014	0.691427	-5.96067	100132330	ILMN_3203688
LOC652697	0.0440076	6.76534	0.955172	0.341074	0.691466	-5.96078	652697	ILMN_1740117
LOC164380	0.0253985	6.50637	0.955134	0.341094	0.691466	-5.96082	164380	ILMN_2065383
RALGPS2	-0.0325443	7.11942	-0.955065	0.341128	0.691466	-5.96088	55103	ILMN_1654692
TIMM8B	-0.0770913	7.58955	-0.955048	0.341137	0.691466	-5.9609	26521	ILMN_1738938
GUCY2D	-0.0423102	7.0159	-0.955036	0.341143	0.691466	-5.96091	3000	ILMN_1795842
LOC643310	-0.098561	9.75764	-0.954934	0.341194	0.691524	-5.961	643310	ILMN_1756139
LOC652147	0.0380863	6.936	0.954892	0.341215	0.691524	-5.96104	652147	ILMN_1673306
GRAMD3	0.0516907	7.25301	0.954831	0.341246	0.691541	-5.9611	65983	ILMN_2065690
LOC644043	-0.0549894	7.17428	-0.954718	0.341303	0.691612	-5.9612	644043	ILMN_1716717
CLK2P	0.0292662	6.97981	0.954574	0.341376	0.691673	-5.96134	1197	ILMN_1676061
LOC649711	0.0405406	6.87339	0.954571	0.341377	0.691673	-5.96134	649711	ILMN_1737837
LOC440122	0.0234789	6.78761	0.954462	0.341432	0.691739	-5.96144	440122	ILMN_3202378
ANAPC2	0.0384803	7.18044	0.954399	0.341464	0.691759	-5.9615	29882	ILMN_1733096
LOC653563	-0.0397577	6.96345	-0.954327	0.3415	0.691788	-5.96157	653563	ILMN_1682328
LOC653830	0.0448559	6.78367	0.954264	0.341532	0.691788	-5.96163	653830	ILMN_1730272
FOXD4L1	0.0256683	6.88867	0.954239	0.341545	0.691788	-5.96165	200350	ILMN_1781867
FAM187B	-0.0270918	6.83846	-0.954185	0.341572	0.691799	-5.9617	148109	ILMN_1739559
FAM123A	0.0230473	6.82793	0.954131	0.341599	0.691809	-5.96175	219287	ILMN_1810131
SPG21	-0.0498687	8.29523	-0.954031	0.34165	0.691857	-5.96184	51324	ILMN_1653876
APOC1	0.0575018	7.06361	0.953997	0.341667	0.691857	-5.96187	341	ILMN_1789007
EPHA5	-0.0206108	6.62488	-0.953843	0.341745	0.691945	-5.96202	2044	ILMN_1668022
TCEANC	-0.0432338	6.94855	-0.953783	0.341775	0.691945	-5.96207	170082	ILMN_3243621
LOC342892	-0.0525176	7.13219	-0.95378	0.341777	0.691945	-5.96208	342892	ILMN_1716153
EPB41L4A	-0.0694665	7.89507	-0.953541	0.341897	0.692085	-5.9623	64097	ILMN_1791867
RASL10B	0.046812	7.05378	0.95354	0.341897	0.692085	-5.9623	91608	ILMN_1788813
LOC100130644	0.0255827	6.74436	0.953511	0.341912	0.692085	-5.96233	100130644	ILMN_3177564
ACSBG2	-0.0300884	6.5755	-0.953386	0.341975	0.692168	-5.96244	81616	ILMN_1730002
EFTUD2	-0.0633364	9.53679	-0.953295	0.342021	0.692216	-5.96253	9343	ILMN_1738819
LOC100133167	-0.0395924	6.76127	-0.953177	0.342081	0.692292	-5.96264	100133167	ILMN_3291203
SLC37A4	0.0660514	8.7485	0.953075	0.342132	0.692352	-5.96273	2542	ILMN_1678678
LOC442676	0.0282833	6.81535	0.952878	0.342232	0.692448	-5.96291	442676	ILMN_3201380
LOC645313	0.0343203	6.71565	0.952814	0.342264	0.692448	-5.96297	645313	ILMN_3277905
CXorf1	-0.0322788	6.6218	-0.952804	0.342269	0.692448	-5.96298	9142	ILMN_1684016
C16orf3	-0.0325198	6.65382	-0.952788	0.342277	0.692448	-5.963	750	ILMN_1806189
C16orf91	-0.0642296	8.11544	-0.952569	0.342388	0.692448	-5.9632	283951	ILMN_1759325
FAM19A5	-0.0330936	6.72235	-0.952527	0.342409	0.692448	-5.96324	25817	ILMN_1712065
TXNDC16	0.0394852	7.04584	0.952465	0.34244	0.692448	-5.9633	57544	ILMN_1709740
LOC348021	0.04759	6.98023	0.952427	0.342459	0.692448	-5.96333	348021	ILMN_1757535
MKL1	-0.0657591	8.56691	-0.952416	0.342465	0.692448	-5.96334	57591	ILMN_1651767
LOC642340	0.0444404	6.89585	0.952406	0.34247	0.692448	-5.96335	642340	ILMN_1704627
LOC100128317	0.0349003	6.68131	0.952402	0.342472	0.692448	-5.96335	100128317	ILMN_3191971
LOC100128242	0.0283625	6.91341	0.952381	0.342483	0.692448	-5.96337	100128242	ILMN_3188180
MSGN1	-0.040308	6.97527	-0.952372	0.342487	0.692448	-5.96338	343930	ILMN_1809435
HDAC6	0.0643173	7.95134	0.952351	0.342498	0.692448	-5.9634	10013	ILMN_1798546
LOC642011	0.0408338	6.82381	0.952324	0.342511	0.692448	-5.96343	642011	ILMN_1804970
ABCB8	0.0459942	6.9428	0.952244	0.342552	0.692485	-5.9635	11194	ILMN_2102422
LOC643802	-0.0421415	7.06944	-0.952153	0.342598	0.692533	-5.96359	643802	ILMN_3206632
DEGS2	-0.0304195	6.56549	-0.952105	0.342622	0.692538	-5.96363	123099	ILMN_1768772
LOC643693	0.0349333	6.81794	0.952049	0.342651	0.692551	-5.96368	643693	ILMN_1683413
SIX4	0.0310726	6.69626	0.951775	0.342789	0.692766	-5.96394	51804	ILMN_1743402
S100A10	0.0646122	12.5941	0.951745	0.342804	0.692766	-5.96396	6281	ILMN_1796712
HDGF2	0.0512841	7.70817	0.951679	0.342837	0.692766	-5.96402	84717	ILMN_1681927
EXOC6	0.0439294	7.68113	0.951619	0.342868	0.692766	-5.96408	54536	ILMN_1651628
SRGAP3	-0.0317517	6.97217	-0.951619	0.342868	0.692766	-5.96408	9901	ILMN_1722923
GBAS	0.0725642	7.94516	0.951535	0.34291	0.692785	-5.96416	2631	ILMN_1778611
FLJ11783	0.0478521	7.15771	0.951514	0.342921	0.692785	-5.96418	79951	ILMN_1679003
NFASC	-0.0296114	6.92839	-0.95143	0.342963	0.692825	-5.96426	23114	ILMN_1657009
SPACA3	-0.0480599	6.69591	-0.951365	0.342996	0.692847	-5.96432	124912	ILMN_1775408
LOC646296	-0.0438118	6.94759	-0.951284	0.343037	0.692877	-5.96439	646296	ILMN_1694517
RABAC1	-0.0711989	10.2971	-0.951248	0.343055	0.692877	-5.96442	10567	ILMN_2207363
C3orf72	-0.0380337	6.95182	-0.951151	0.343104	0.692932	-5.96451	401089	ILMN_1694470
FLJ45079	-0.0417285	6.94267	-0.9511	0.34313	0.692939	-5.96456	400624	ILMN_1754132
LOC730012	-0.0400465	6.89992	-0.951046	0.343157	0.692949	-5.96461	730012	ILMN_1658586
LOC645956	-0.042365	7.01378	-0.950989	0.343186	0.692963	-5.96466	645956	ILMN_1726080
ZNF776	0.0551328	7.10475	0.950883	0.34324	0.69301	-5.96476	284309	ILMN_1701464
LOC100128935	-0.0277473	6.73569	-0.950856	0.343254	0.69301	-5.96479	100128935	ILMN_3194493
SERHL	-0.0230335	6.89783	-0.95075	0.343308	0.693032	-5.96489	94009	ILMN_1657409
PCDHA6	0.0283105	6.72907	0.950695	0.343335	0.693032	-5.96494	56142	ILMN_1799335
CASP9	0.035205	7.84265	0.950688	0.343339	0.693032	-5.96494	842	ILMN_1718070
MAGI3	-0.0230568	6.5952	-0.950626	0.34337	0.693032	-5.965	260425	ILMN_1663986
PPWD1	0.0557735	8.52981	0.950579	0.343394	0.693032	-5.96504	23398	ILMN_2223380
LOC648815	-0.0466537	7.00185	-0.950572	0.343398	0.693032	-5.96505	648815	ILMN_1652711
FDPS	0.0852846	8.22171	0.950521	0.343423	0.693039	-5.9651	2224	ILMN_1804248
LOC100132373	-0.0335131	6.86002	-0.950442	0.343463	0.693056	-5.96517	100132373	ILMN_3247492
WFDC8	0.0239734	6.73002	0.950417	0.343476	0.693056	-5.96519	90199	ILMN_1678425
HCG26	-0.048859	7.28169	-0.950072	0.343651	0.693321	-5.96551	352961	ILMN_3236741
CBWD3	-0.057692	7.2942	-0.950051	0.343661	0.693321	-5.96553	445571	ILMN_3248676
C1orf74	0.0462158	7.26369	0.950027	0.343673	0.693321	-5.96555	148304	ILMN_1786470
FAM43A	-0.0848519	8.16804	-0.949923	0.343726	0.693342	-5.96565	131583	ILMN_1706015
ZNF117	0.0181663	6.51178	0.949906	0.343735	0.693342	-5.96567	7670	ILMN_1720184
CSGALNACT1	0.0774017	7.21257	0.949869	0.343753	0.693342	-5.9657	55790	ILMN_2055523
C20orf51	-0.0514379	7.16813	-0.949741	0.343818	0.693342	-5.96582	63930	ILMN_1680665
LOC100134713	-0.0364035	6.8634	-0.949738	0.34382	0.693342	-5.96582	100134713	ILMN_3246949
TSPAN2	0.0423104	7.0462	0.94973	0.343824	0.693342	-5.96583	10100	ILMN_1810093
TAAR6	0.0381834	6.91577	0.9497	0.343839	0.693342	-5.96586	319100	ILMN_1694077
LOC339562	-0.038919	6.81216	-0.949617	0.343881	0.693379	-5.96593	339562	ILMN_3241333
FAM132B	0.0607057	6.8803	0.949572	0.343904	0.693379	-5.96597	151176	ILMN_3178410
LOC727844	0.0300751	6.7576	0.949533	0.343923	0.693379	-5.96601	727844	ILMN_3205929
RN7SK	-0.0928188	7.76545	-0.949354	0.344014	0.693518	-5.96618	125050	ILMN_1739423
DHRS7C	0.0334465	6.88103	0.9491	0.344143	0.693732	-5.96641	201140	ILMN_3237936
PPP1R9A	-0.0284446	6.56974	-0.948957	0.344215	0.693732	-5.96654	55607	ILMN_1741674
LOC646675	-0.0541051	7.41328	-0.948952	0.344218	0.693732	-5.96655	646675	ILMN_1745702
FYCO1	-0.049598	7.99142	-0.948945	0.344222	0.693732	-5.96656	79443	ILMN_1709032
C20orf160	0.0460284	6.66088	0.948926	0.344231	0.693732	-5.96657	140706	ILMN_1748206
LOC645566	0.0450468	6.88616	0.948794	0.344298	0.693773	-5.96669	645566	ILMN_1660133
LOC441167	0.0358446	6.74126	0.948758	0.344316	0.693773	-5.96673	441167	ILMN_3204997
C1orf130	0.042535	6.8188	0.94875	0.34432	0.693773	-5.96674	400746	ILMN_3246014
LOC284064	0.0401519	6.8629	0.948693	0.344349	0.693773	-5.96679	284064	ILMN_1721290
TRMT12	0.0744428	7.92541	0.948667	0.344362	0.693773	-5.96681	55039	ILMN_1809944
PDE6D	0.0713998	8.60615	0.948511	0.344442	0.693848	-5.96696	5147	ILMN_1790680
LOC644033	0.0690483	8.30796	0.948506	0.344444	0.693848	-5.96696	644033	ILMN_1735955
PLSCR5	-0.0472612	6.8425	-0.948365	0.344516	0.693948	-5.96709	389158	ILMN_1652871
XIAP	0.0664482	7.7526	0.948272	0.344563	0.693959	-5.96718	331	ILMN_1815361
LOC729885	-0.0375729	6.7299	-0.94825	0.344574	0.693959	-5.9672	729885	ILMN_3306573
LOC100128511	-0.0335593	6.83796	-0.948223	0.344588	0.693959	-5.96722	100128511	ILMN_3253854
HNRPH1	-0.075284	8.03667	-0.948144	0.344628	0.693987	-5.96729	3187	ILMN_2101920
KRTAP4-12	0.0420644	7.10932	0.948105	0.344647	0.693987	-5.96733	83755	ILMN_1698584
PTPRA	0.0329511	8.10189	0.948065	0.344668	0.693987	-5.96737	5786	ILMN_1695461
LOC646023	-0.0434065	7.06516	-0.947975	0.344713	0.693993	-5.96745	646023	ILMN_1668353
PIK3R5	-0.0580763	7.37678	-0.947944	0.344729	0.693993	-5.96748	23533	ILMN_1681067
LOC730102	-0.0355739	6.89503	-0.94784	0.344782	0.693993	-5.96758	730102	ILMN_3306801
GPRC6A	0.0383944	6.96342	0.947814	0.344795	0.693993	-5.9676	222545	ILMN_1732807
LOC642821	0.0415447	6.81222	0.947806	0.344799	0.693993	-5.96761	642821	ILMN_1810457
TREML3	-0.0717047	7.3674	-0.947775	0.344815	0.693993	-5.96764	340206	ILMN_1738220
CHST10	-0.0403649	6.75288	-0.947726	0.34484	0.693993	-5.96768	9486	ILMN_1736828
LOC644826	0.0410375	6.95315	0.94771	0.344848	0.693993	-5.9677	644826	ILMN_1671586
TMEM63C	0.0592855	6.95241	0.947567	0.344921	0.694038	-5.96783	57156	ILMN_1792094
NEDD9	0.0439702	7.46592	0.947546	0.344931	0.694038	-5.96785	4739	ILMN_1726164
LOC652670	0.0357469	6.81327	0.947486	0.344962	0.694038	-5.9679	652670	ILMN_1731771
AHNAK	-0.0726429	9.88931	-0.947456	0.344977	0.694038	-5.96793	79026	ILMN_1714567
LOC100132068	-0.0242751	6.79955	-0.947428	0.344991	0.694038	-5.96796	100132068	ILMN_3208428
LOC652669	-0.0498928	7.16918	-0.947404	0.345003	0.694038	-5.96798	652669	ILMN_1695864
LOC649652	-0.0404665	6.99699	-0.947282	0.345065	0.694118	-5.96809	649652	ILMN_1651938
HUWE1	0.0740569	7.61494	0.94721	0.345102	0.694125	-5.96816	10075	ILMN_1790987
TNFRSF10C	-0.0622602	7.45329	-0.947169	0.345123	0.694125	-5.96819	8794	ILMN_1672114
LOC643152	0.043859	6.96054	0.947144	0.345135	0.694125	-5.96822	643152	ILMN_1779858
LOC442480	0.0402509	6.771	0.946709	0.345356	0.694525	-5.96862	442480	ILMN_1805051
LOC654133	-0.0446551	6.98556	-0.946662	0.34538	0.694528	-5.96866	654133	ILMN_1754415
LOC100131015	0.0465558	6.80363	0.946555	0.345434	0.694593	-5.96876	100131015	ILMN_3200060
ATP8B4	-0.0909064	8.14403	-0.946395	0.345516	0.694643	-5.96891	79895	ILMN_1783956
ACSF2	0.0578186	7.27213	0.946367	0.34553	0.694643	-5.96893	80221	ILMN_3236756
LOC284688	-0.0370729	6.96122	-0.946332	0.345548	0.694643	-5.96897	284688	ILMN_3292042
LOC390705	-0.0306193	6.96441	-0.946331	0.345548	0.694643	-5.96897	390705	ILMN_1671292
CUTC	0.0812382	8.33446	0.946041	0.345696	0.694895	-5.96923	51076	ILMN_1765044
TRIP10	0.0382512	6.76401	0.945949	0.345742	0.694944	-5.96932	9322	ILMN_2161746
XAGE2	0.0416435	6.91001	0.945713	0.345863	0.695142	-5.96954	9502	ILMN_1660375
LOC643358	0.0711751	13.0754	0.945633	0.345903	0.695143	-5.96961	643358	ILMN_3201480
HAVCR1	0.0328306	6.78986	0.945581	0.34593	0.695143	-5.96966	26762	ILMN_3253901
GLUL	-0.121563	7.45911	-0.94558	0.34593	0.695143	-5.96966	2752	ILMN_1653496
LOC440233	-0.0426013	6.76829	-0.945306	0.346069	0.695316	-5.96991	440233	ILMN_1792396
LOC644625	0.0485458	7.02407	0.945298	0.346073	0.695316	-5.96992	644625	ILMN_1663511
LOC388572	-0.0277571	6.75387	-0.945269	0.346088	0.695316	-5.96995	388572	ILMN_3205603
LOC652547	-0.0426245	6.87943	-0.945237	0.346105	0.695316	-5.96997	652547	ILMN_1792752
LOC646358	-0.0498403	7.05012	-0.945092	0.346178	0.695369	-5.97011	646358	ILMN_1693404
TP53I13	0.0842262	9.95532	0.94508	0.346184	0.695369	-5.97012	90313	ILMN_1666178
LOC646201	-0.0266858	6.81122	-0.945019	0.346215	0.695369	-5.97018	646201	ILMN_3211047
KRT76	0.0447854	6.93064	0.945011	0.34622	0.695369	-5.97018	51350	ILMN_1755786
GNAT2	0.035712	6.61835	0.944845	0.346304	0.695494	-5.97034	2780	ILMN_1745537
LOC441956	-0.0237405	6.87398	-0.944742	0.346356	0.695554	-5.97043	441956	ILMN_1719826
LOC650236	-0.026984	6.70848	-0.944584	0.346437	0.695629	-5.97058	650236	ILMN_3216394
SP7	0.0419927	6.91396	0.944563	0.346447	0.695629	-5.9706	121340	ILMN_1689461
LOC100131109	-0.0340543	6.74017	-0.944537	0.34646	0.695629	-5.97062	100131109	ILMN_3279585
ANKRD52	0.0487378	7.11926	0.944418	0.346521	0.69568	-5.97073	283373	ILMN_3244029
LOC440063	0.165181	9.65565	0.9444	0.34653	0.69568	-5.97074	440063	ILMN_3208715
VAX2	-0.0541396	7.19691	-0.944316	0.346573	0.695693	-5.97082	25806	ILMN_1760047
ZFR	-0.0664837	8.83141	-0.944301	0.346581	0.695693	-5.97084	51663	ILMN_1814113
LOC641716	-0.03559	6.92412	-0.944234	0.346615	0.695717	-5.9709	641716	ILMN_1739531
APLN	-0.0424918	6.93299	-0.944157	0.346654	0.695751	-5.97097	8862	ILMN_1689353
LOC644472	-0.0333919	6.86262	-0.944113	0.346677	0.695751	-5.97101	644472	ILMN_1793872
FAM86A	0.0326611	7.17637	0.944035	0.346716	0.695786	-5.97108	196483	ILMN_1780298
LVRN	-0.0358729	6.81828	-0.943755	0.346859	0.695992	-5.97134	206338	ILMN_3246826
LOC285550	0.0518622	7.42081	0.94369	0.346892	0.695992	-5.9714	285550	ILMN_1675803
LOC648822	-0.0592332	7.42921	-0.943676	0.346899	0.695992	-5.97141	648822	ILMN_3211857
TPD52	-0.0287685	7.11853	-0.94366	0.346907	0.695992	-5.97143	7163	ILMN_1681646
C20orf103	-0.107731	7.22553	-0.943533	0.346972	0.696076	-5.97154	24141	ILMN_1713561
C9orf91	-0.0964023	7.83342	-0.943278	0.347102	0.696292	-5.97178	203197	ILMN_1803652
CD300E	-0.0343485	6.75894	-0.943021	0.347233	0.696398	-5.97201	342510	ILMN_1751095
HAO1	-0.0316263	6.8731	-0.943002	0.347243	0.696398	-5.97203	54363	ILMN_1674588
LOC727756	0.0362925	6.76311	0.942977	0.347255	0.696398	-5.97205	727756	ILMN_3240636
LOC649775	0.0394899	6.90922	0.94297	0.347259	0.696398	-5.97206	649775	ILMN_1670086
YOD1	-0.221702	8.70537	-0.942917	0.347286	0.696398	-5.97211	55432	ILMN_1678919
LOC389332	-0.0346367	6.83008	-0.942867	0.347311	0.696398	-5.97215	389332	ILMN_3239643
DEFB103A	0.0329476	6.55801	0.94285	0.34732	0.696398	-5.97217	55894	ILMN_2132515
IQSEC1	-0.0553772	10.1937	-0.94281	0.347341	0.696398	-5.97221	9922	ILMN_1808299
CKMT1A	0.0372886	6.89728	0.94274	0.347376	0.696398	-5.97227	548596	ILMN_1732066
LOC649749	-0.0448608	6.98719	-0.942739	0.347376	0.696398	-5.97227	649749	ILMN_1669644
LOC645141	0.0430012	6.88309	0.942615	0.34744	0.696428	-5.97238	645141	ILMN_1711310
OR4C3	0.0365315	6.89773	0.942574	0.347461	0.696428	-5.97242	256144	ILMN_1780041
LOC644656	0.0379293	6.80066	0.94255	0.347473	0.696428	-5.97244	644656	ILMN_1713982
POU4F3	0.0301445	6.59463	0.942494	0.347502	0.696428	-5.9725	5459	ILMN_1796969
LOC100132884	-0.0220821	6.80172	-0.942449	0.347524	0.696428	-5.97254	100132884	ILMN_3216345
LRCH1	-0.0257404	6.71716	-0.942448	0.347525	0.696428	-5.97254	23143	ILMN_1683692
LOC642112	0.0404635	6.84002	0.94236	0.34757	0.696429	-5.97262	642112	ILMN_1681053
LOC650584	0.0439241	6.86469	0.94236	0.34757	0.696429	-5.97262	650584	ILMN_1729815
NXPH3	-0.0263058	6.5227	-0.942304	0.347598	0.696441	-5.97267	11248	ILMN_1714000
SLC12A2	0.0363028	7.24953	0.942208	0.347647	0.696495	-5.97276	6558	ILMN_1720996
ARFIP2	-0.0511906	7.11454	-0.942053	0.347726	0.696575	-5.9729	23647	ILMN_1750690
LOC100134304	0.0572263	8.13687	0.942043	0.347732	0.696575	-5.97291	100134304	ILMN_3239785
OPCML	0.0197757	6.48578	0.94194	0.347784	0.696631	-5.973	4978	ILMN_1682301
ST3GAL5	0.0694681	8.88175	0.941889	0.34781	0.696631	-5.97305	8869	ILMN_1713496
RPS11	-0.0408847	14.0943	-0.94177	0.347871	0.696631	-5.97316	6205	ILMN_1740587
HNRPUL2	0.048131	8.48839	0.94176	0.347876	0.696631	-5.97317	221092	ILMN_1674763
DKFZP686C2281	0.0421957	6.87148	0.941691	0.347911	0.696631	-5.97323	644296	ILMN_1659224
CLDN17	-0.0327262	6.52866	-0.941684	0.347915	0.696631	-5.97324	26285	ILMN_1815388
MUC3B	-0.0329563	6.90725	-0.941673	0.34792	0.696631	-5.97325	57876	ILMN_1657074
LOC728707	0.0378516	6.81283	0.941639	0.347938	0.696631	-5.97328	728707	ILMN_3302248
LOC647130	0.0400972	6.88903	0.941452	0.348033	0.696744	-5.97345	647130	ILMN_1743592
GLOD4	-0.0721504	8.79828	-0.941442	0.348038	0.696744	-5.97346	51031	ILMN_1738656
LOC647195	0.0734865	7.94105	0.941368	0.348076	0.696774	-5.97353	647195	ILMN_1732313
PLEC1	0.028877	7.19764	0.941131	0.348197	0.696897	-5.97375	5339	ILMN_1685313
SLA2	0.071375	7.74111	0.941111	0.348207	0.696897	-5.97376	84174	ILMN_1673357
TMX1	0.0602892	8.64199	0.941083	0.348222	0.696897	-5.97379	81542	ILMN_1691181
SLC39A6	-0.046073	7.4646	-0.941074	0.348226	0.696897	-5.9738	25800	ILMN_1750394
LOC100129381	-0.024032	6.76837	-0.941013	0.348258	0.696916	-5.97385	100129381	ILMN_3183573
SART3	0.0511547	7.22964	0.940903	0.348314	0.696957	-5.97396	9733	ILMN_1714896
LOC647649	0.0414615	6.92402	0.940883	0.348324	0.696957	-5.97397	647649	ILMN_1666469
BICD1	-0.0276993	6.94636	-0.940755	0.348389	0.696957	-5.97409	636	ILMN_1692973
LUZP4	0.0278431	6.52952	0.940698	0.348418	0.696957	-5.97414	51213	ILMN_1783905
CCDC13	0.0374599	7.00153	0.940644	0.348446	0.696957	-5.97419	152206	ILMN_1669621
ALDH16A1	-0.0627022	8.1961	-0.940637	0.34845	0.696957	-5.9742	126133	ILMN_2051381
RBMY1E	0.031438	6.84056	0.940624	0.348456	0.696957	-5.97421	378950	ILMN_1666417
CA5A	-0.0371139	6.57367	-0.940623	0.348456	0.696957	-5.97421	763	ILMN_1731292
LOC100131660	-0.0331326	6.78035	-0.940551	0.348494	0.69698	-5.97428	100131660	ILMN_3287219
ABCA13	0.0618232	6.60919	0.940476	0.348532	0.69698	-5.97435	154664	ILMN_1704579
PLP2	0.0722964	8.55486	0.94047	0.348535	0.69698	-5.97435	5355	ILMN_1738767
LCE1F	0.0387507	6.97377	0.940423	0.348559	0.696984	-5.97439	353137	ILMN_1716471
LOC647886	0.0434909	7.04786	0.940144	0.348701	0.697208	-5.97465	647886	ILMN_3244019
LOC652771	-0.0494995	7.01648	-0.940111	0.348718	0.697208	-5.97468	652771	ILMN_1777299
FANCD2	0.0384802	6.918	0.940074	0.348737	0.697208	-5.97471	2177	ILMN_1657634
HDAC1	-0.0573842	11.7207	-0.939943	0.348804	0.697297	-5.97483	3065	ILMN_1727458
LOC646607	0.0408989	6.88701	0.939714	0.348921	0.697348	-5.97504	646607	ILMN_1713401
ALOX12	0.104674	8.03319	0.939704	0.348926	0.697348	-5.97505	239	ILMN_1713731
LOC643015	-0.0257534	6.74809	-0.939703	0.348927	0.697348	-5.97505	643015	ILMN_3200565
LOC728431	0.0767388	8.08243	0.939672	0.348943	0.697348	-5.97508	728431	ILMN_3305849
PLXNA4B	0.0403275	6.87867	0.939636	0.348961	0.697348	-5.97512	91584	ILMN_1749343
C11orf40	0.0385758	6.81924	0.939632	0.348963	0.697348	-5.97512	143501	ILMN_1673982
LOC643624	-0.0398325	7.23258	-0.939549	0.349006	0.697388	-5.9752	643624	ILMN_1661149
SLC5A10	-0.0343974	7.11727	-0.939441	0.349061	0.697454	-5.97529	125206	ILMN_1658806
ZNF323	-0.0294084	6.80288	-0.939302	0.349132	0.697551	-5.97542	64288	ILMN_1655748
LOC100131203	-0.0303923	6.71068	-0.939163	0.349203	0.697641	-5.97555	100131203	ILMN_3230973
LOC100132549	-0.04004	6.81289	-0.939127	0.349221	0.697641	-5.97558	100132549	ILMN_3236325
MORF4L2	0.0929525	9.202	0.939008	0.349282	0.697674	-5.97569	9643	ILMN_1666156
VIT	-0.0338148	6.96734	-0.939008	0.349282	0.697674	-5.97569	5212	ILMN_1709434
HISPPD2A	-0.0267939	7.07467	-0.938926	0.349324	0.697713	-5.97577	9677	ILMN_1703507
COX7B2	-0.0290319	6.55672	-0.938816	0.349381	0.69775	-5.97587	170712	ILMN_1674658
PARD6B	-0.0458647	7.10585	-0.938803	0.349387	0.69775	-5.97588	84612	ILMN_1745154
LOC641802	-0.0520245	7.22918	-0.938699	0.349441	0.697812	-5.97597	641802	ILMN_1685559
POTEG	-0.0409483	6.85494	-0.938546	0.349519	0.697881	-5.97611	404785	ILMN_3242191
LOC647655	0.0448279	6.88862	0.938545	0.349519	0.697881	-5.97611	647655	ILMN_1801700
LOC650776	0.0397991	6.81837	0.938395	0.349596	0.697958	-5.97625	650776	ILMN_1753341
RDBP	-0.0672091	8.14866	-0.938382	0.349602	0.697958	-5.97626	7936	ILMN_1765532
ZPBP	0.0280631	6.55687	0.938239	0.349676	0.698032	-5.97639	11055	ILMN_1683614
C1orf112	0.047308	7.23476	0.938222	0.349684	0.698032	-5.97641	55732	ILMN_1727540
LOC648623	-0.0392201	6.96456	-0.938141	0.349726	0.698071	-5.97648	648623	ILMN_1691473
LOC440013	-0.0271673	6.92598	-0.937956	0.349821	0.698209	-5.97665	440013	ILMN_1684709
JAZF1	-0.153035	8.9698	-0.937919	0.34984	0.698209	-5.97668	221895	ILMN_1682727
GYS2	0.025183	6.54903	0.937787	0.349908	0.6983	-5.97681	2998	ILMN_1807745
SNX21	0.0227687	6.79199	0.93736	0.350126	0.69865	-5.9772	90203	ILMN_1756424
PLAC2	0.0389277	6.73807	0.937343	0.350135	0.69865	-5.97721	257000	ILMN_1725831
C9orf167	-0.0719474	8.2912	-0.937314	0.35015	0.69865	-5.97724	54863	ILMN_1813641
LOC645201	-0.0421256	6.8316	-0.93724	0.350188	0.69868	-5.97731	645201	ILMN_1714696
OR5M8	0.0457162	6.99753	0.937176	0.35022	0.698702	-5.97736	219484	ILMN_1803873
LOC653269	-0.039973	6.76186	-0.937128	0.350245	0.698706	-5.97741	653269	ILMN_1770042
LOC100134660	-0.0421328	7.03765	-0.936991	0.350315	0.698743	-5.97753	100134660	ILMN_3247661
NR5A1	-0.028297	6.52117	-0.936909	0.350357	0.698743	-5.97761	2516	ILMN_1815320
LOC400406	0.0381386	6.84268	0.936895	0.350364	0.698743	-5.97762	400406	ILMN_1772239
LOC285588	-0.0401359	6.86395	-0.936889	0.350368	0.698743	-5.97763	285588	ILMN_1738535
HMX1	0.0301327	6.57549	0.936875	0.350375	0.698743	-5.97764	3166	ILMN_1811022
LOC642460	0.0288252	6.4914	0.936688	0.350471	0.698858	-5.97781	642460	ILMN_1672000
FBLN1	0.0380784	6.92454	0.936639	0.350496	0.698858	-5.97785	2192	ILMN_1672536
LOC100132787	0.0469743	7.07288	0.936611	0.35051	0.698858	-5.97788	100132787	ILMN_3294800
SLC44A4	-0.0994519	11.354	-0.93648	0.350577	0.698858	-5.978	80736	ILMN_1719250
CHST8	0.0413655	6.88662	0.936477	0.350579	0.698858	-5.978	64377	ILMN_1795845
TREML2P	-0.0329354	6.57248	-0.936473	0.350581	0.698858	-5.97801	221438	ILMN_2074894
COG4	0.0557444	8.11491	0.936457	0.350589	0.698858	-5.97802	25839	ILMN_1703683
MIR652	-0.0361061	6.78684	-0.936261	0.35069	0.699015	-5.9782	724022	ILMN_3309369
MTF2	-0.0954327	8.22809	-0.936155	0.350744	0.699024	-5.9783	22823	ILMN_1733615
SASS6	-0.0394249	7.26875	-0.936107	0.350769	0.699024	-5.97834	163786	ILMN_1680662
LOC390933	0.0279266	6.95011	0.936098	0.350773	0.699024	-5.97835	390933	ILMN_1682350
SPANXN1	0.0296232	6.49673	0.936078	0.350784	0.699024	-5.97837	494118	ILMN_1654459
FOS	0.102587	9.48402	0.935734	0.35096	0.699287	-5.97868	2353	ILMN_1669523
GABRA3	-0.0393131	6.85028	-0.935734	0.35096	0.699287	-5.97868	2556	ILMN_1715551
TAS2R41	-0.0517118	7.15728	-0.935619	0.351019	0.69936	-5.97878	259287	ILMN_1693303
LOC647389	0.121665	8.60417	0.935451	0.351105	0.699473	-5.97894	647389	ILMN_1784554
FLJ40039	-0.0257836	6.78263	-0.935422	0.35112	0.699473	-5.97896	647662	ILMN_3230623
LOC643302	0.043219	6.87434	0.935348	0.351158	0.699504	-5.97903	643302	ILMN_1669012
LOC100134373	0.0355528	6.71091	0.935258	0.351204	0.699551	-5.97911	100134373	ILMN_3236041
DMC1	0.143496	10.7498	0.935089	0.351291	0.699612	-5.97927	11144	ILMN_1812545
FLJ42177	0.0281336	6.55516	0.935078	0.351297	0.699612	-5.97928	401271	ILMN_1747084
LOC728027	0.0371139	6.82013	0.935068	0.351302	0.699612	-5.97929	728027	ILMN_3217953
FCAMR	-0.0325214	6.9277	-0.934766	0.351457	0.699869	-5.97956	83953	ILMN_1801743
CYP4A11	0.0626159	6.95239	0.934688	0.351497	0.699869	-5.97963	1579	ILMN_1735816
EGR1	0.066932	7.95346	0.934686	0.351498	0.699869	-5.97963	1958	ILMN_1762899
GEN1	-0.0227437	6.87758	-0.934466	0.351611	0.70005	-5.97983	348654	ILMN_1680220
CLEC17A	-0.0547401	7.12096	-0.934362	0.351665	0.700072	-5.97993	388512	ILMN_1763398
ESF1	0.0272568	6.57874	0.934355	0.351668	0.700072	-5.97993	51575	ILMN_1777555
PIK3CA	-0.0363796	7.03373	-0.934314	0.351689	0.700072	-5.97997	5290	ILMN_1705396
CHST5	-0.0232432	6.79904	-0.934244	0.351725	0.700085	-5.98004	23563	ILMN_1678478
ADAL	-0.0488159	7.26128	-0.934214	0.351741	0.700085	-5.98006	161823	ILMN_1725043
NPC1L1	-0.0360143	6.7864	-0.934165	0.351766	0.700091	-5.98011	29881	ILMN_1787556
P2RY13	-0.0875254	9.85692	-0.933946	0.351878	0.700227	-5.98031	53829	ILMN_1664094
DDX11	0.0311654	7.01239	0.933946	0.351879	0.700227	-5.98031	1663	ILMN_1679413
GNB5	-0.0461465	7.46733	-0.933885	0.35191	0.700245	-5.98036	10681	ILMN_1698395
LOC100134081	-0.0388473	6.88731	-0.933571	0.352071	0.700521	-5.98065	100134081	ILMN_3241292
FLJ38379	0.0247212	6.85495	0.933477	0.35212	0.700573	-5.98073	285097	ILMN_1656266
LOC645671	-0.0569731	7.14642	-0.933147	0.35229	0.700823	-5.98103	645671	ILMN_1697922
LOC728804	0.028058	6.82316	0.933145	0.35229	0.700823	-5.98103	728804	ILMN_3226446
LOC100131894	0.047096	6.93084	0.933043	0.352343	0.700881	-5.98113	100131894	ILMN_3296181
MIR302E	0.0375941	6.72853	0.932963	0.352384	0.700881	-5.9812	100313774	ILMN_3310181
ATXN10	-0.0351194	7.30861	-0.932877	0.352428	0.700881	-5.98128	25814	ILMN_1705900
ASL	0.0262354	6.89276	0.932846	0.352445	0.700881	-5.98131	435	ILMN_1685037
C3orf43	-0.0283969	6.88179	-0.932814	0.352461	0.700881	-5.98134	255798	ILMN_3247334
GLIS3	0.0175337	6.85312	0.932785	0.352476	0.700881	-5.98136	169792	ILMN_1664099
DZIP1L	-0.0393092	7.09036	-0.932785	0.352476	0.700881	-5.98136	199221	ILMN_2078466
LOC100132956	-0.0342033	6.73825	-0.932632	0.352555	0.70095	-5.9815	100132956	ILMN_3235891
LOC648432	-0.0475204	6.90013	-0.932558	0.352592	0.70095	-5.98157	648432	ILMN_1723574
XAB2	0.0832548	9.08012	0.932554	0.352594	0.70095	-5.98157	56949	ILMN_1771057
LOC100131579	0.0285304	6.81324	0.93244	0.352653	0.70095	-5.98168	100131579	ILMN_3209330
LOC644373	-0.0443485	7.07649	-0.932421	0.352663	0.70095	-5.98169	644373	ILMN_1701857
LOC100129323	-0.0360588	6.94023	-0.93242	0.352664	0.70095	-5.98169	100129323	ILMN_3255598
LOC642132	0.0344801	6.90019	0.932408	0.35267	0.70095	-5.9817	642132	ILMN_1791084
SAMD10	-0.0502746	7.32133	-0.932332	0.352709	0.70095	-5.98177	140700	ILMN_1767801
DAPL1	-0.0295399	6.49964	-0.932303	0.352724	0.70095	-5.9818	92196	ILMN_1687556
DDAH1	0.0451004	6.91675	0.932195	0.352779	0.70095	-5.9819	23576	ILMN_1668507
RND2	-0.0424938	7.06104	-0.932171	0.352792	0.70095	-5.98192	8153	ILMN_1736533
LOC441698	-0.0508398	7.06872	-0.932159	0.352798	0.70095	-5.98193	441698	ILMN_1725455
TEKT4	0.0416388	6.94996	0.932152	0.352801	0.70095	-5.98194	150483	ILMN_1727732
KCTD10	-0.0662195	7.91992	-0.932083	0.352837	0.700977	-5.982	83892	ILMN_1719064
HOXD9	-0.043171	6.74738	-0.932	0.35288	0.700999	-5.98208	3235	ILMN_1659792
LOC400061	-0.050235	7.30386	-0.931889	0.352937	0.700999	-5.98218	400061	ILMN_3211488
GP5	0.0577893	7.32795	0.931829	0.352968	0.700999	-5.98223	2814	ILMN_1780622
LOC100133882	0.0339711	6.85523	0.931779	0.352994	0.700999	-5.98228	100133882	ILMN_3243316
LOC100129346	0.0332778	6.75749	0.931776	0.352995	0.700999	-5.98228	100129346	ILMN_3180628
LOC388242	-0.0329752	6.82829	-0.931758	0.353005	0.700999	-5.98229	388242	ILMN_1704135
IGF1R	0.0432168	6.71805	0.931724	0.353022	0.700999	-5.98233	3480	ILMN_1675048
RP2	0.081885	8.79217	0.931686	0.353042	0.700999	-5.98236	6102	ILMN_1659255
LOC401076	0.0722094	10.0922	0.93167	0.35305	0.700999	-5.98237	401076	ILMN_3199780
KIAA0672	-0.0439196	6.95165	-0.931535	0.35312	0.701093	-5.9825	9912	ILMN_2065022
ZNF193	-0.0503694	7.03316	-0.931416	0.353181	0.701112	-5.98261	7746	ILMN_1669516
LOC100132112	0.0918081	9.3486	0.931411	0.353183	0.701112	-5.98261	100132112	ILMN_3238001
WDR45	-0.102907	8.19455	-0.931386	0.353196	0.701112	-5.98263	11152	ILMN_1692255
FLJ45445	0.0434732	6.83972	0.931189	0.353298	0.701221	-5.98281	399844	ILMN_1702241
LOC389633	0.0380144	6.85127	0.931117	0.353335	0.701221	-5.98288	389633	ILMN_1800380
LOC643770	0.0317566	6.7244	0.931084	0.353352	0.701221	-5.98291	643770	ILMN_1752978
LOC729642	0.0334271	6.71132	0.931066	0.353361	0.701221	-5.98292	729642	ILMN_3239480
TTC18	-0.0465239	7.05112	-0.931026	0.353382	0.701221	-5.98296	118491	ILMN_1784516
LOC391670	-0.0246569	6.88224	-0.931019	0.353385	0.701221	-5.98297	391670	ILMN_3219808
SIGLEC1	-0.0683735	6.64137	-0.930768	0.353515	0.701386	-5.98319	6614	ILMN_1725320
LOC645722	0.0555254	7.30109	0.930708	0.353546	0.701386	-5.98325	645722	ILMN_1662751
PNLIPRP1	-0.0337232	6.58926	-0.93067	0.353565	0.701386	-5.98328	5407	ILMN_1775930
LOC653781	-0.0430547	6.9962	-0.930652	0.353574	0.701386	-5.9833	653781	ILMN_1731816
LOC339788	0.0378128	6.86209	0.93056	0.353622	0.701386	-5.98338	339788	ILMN_3238102
EMR2	0.10662	10.2237	0.930556	0.353624	0.701386	-5.98338	30817	ILMN_2353633
ZNF93	-0.0429226	7.26166	-0.930468	0.35367	0.701386	-5.98346	81931	ILMN_1679083
C14orf93	-0.0760001	8.54076	-0.930379	0.353716	0.701386	-5.98355	60686	ILMN_1724897
TMEM62	0.0639998	8.20605	0.930361	0.353725	0.701386	-5.98356	80021	ILMN_1745807
MIR134	-0.0367886	6.88452	-0.93034	0.353735	0.701386	-5.98358	406924	ILMN_3308043
KIAA1666	0.0296006	6.98211	0.930308	0.353752	0.701386	-5.98361	85376	ILMN_1732988
LOC650422	-0.0645998	7.20792	-0.930284	0.353764	0.701386	-5.98363	650422	ILMN_1727430
AKT1S1	-0.0617198	7.3413	-0.930266	0.353774	0.701386	-5.98365	84335	ILMN_1726906
LOC645941	-0.0463804	7.08615	-0.930249	0.353782	0.701386	-5.98366	645941	ILMN_1803580
LOC391859	-0.0475659	6.93922	-0.930099	0.35386	0.701496	-5.9838	391859	ILMN_1792651
LOC442020	0.0493137	6.94118	0.929951	0.353936	0.701603	-5.98393	442020	ILMN_1752367
LOC643116	-0.0551721	7.05752	-0.929852	0.353987	0.701632	-5.98402	643116	ILMN_1748052
MFSD2	-0.0369415	6.84453	-0.929836	0.353996	0.701632	-5.98404	84879	ILMN_1789638
LOC286297	0.0353205	6.86362	0.929556	0.35414	0.701874	-5.98429	286297	ILMN_1671922
OR6X1	0.0270626	6.66953	0.929504	0.354167	0.701883	-5.98434	390260	ILMN_1756210
LOC390856	-0.0370011	6.88773	-0.929348	0.354248	0.701946	-5.98448	390856	ILMN_1700436
LIG3	0.0372026	7.09072	0.929323	0.354261	0.701946	-5.9845	3980	ILMN_1660582
LOC729078	-0.0383063	6.71529	-0.929312	0.354266	0.701946	-5.98451	729078	ILMN_3228662
ALDH1L2	0.032583	7.04326	0.929208	0.35432	0.702008	-5.98461	160428	ILMN_1736539
LOC399706	-0.0298321	6.53002	-0.929137	0.354356	0.702036	-5.98467	399706	ILMN_1708023
MDH2	-0.0554109	12.3944	-0.928949	0.354454	0.702184	-5.98484	4191	ILMN_2079004
KRTAP10-7	-0.0275785	6.55767	-0.928821	0.35452	0.702241	-5.98496	386675	ILMN_1677392
LOC100128031	-0.0307482	7.00976	-0.928807	0.354527	0.702241	-5.98497	100128031	ILMN_3178680
LOC404266	-0.0580287	7.14845	-0.92869	0.354588	0.702277	-5.98508	404266	ILMN_1683798
LOC653434	0.0335546	6.8012	0.928637	0.354615	0.702277	-5.98512	653434	ILMN_1718890
DYNC2LI1	0.0270696	6.97949	0.928549	0.35466	0.702277	-5.9852	51626	ILMN_1712945
LOC651914	-0.0450472	6.92669	-0.928516	0.354677	0.702277	-5.98523	651914	ILMN_1764469
LOC728183	-0.0331132	6.84161	-0.928493	0.354689	0.702277	-5.98525	728183	ILMN_1848311
KIAA0427	0.0514424	7.28138	0.928491	0.35469	0.702277	-5.98525	9811	ILMN_1655563
EXT2	0.0376367	7.55271	0.928459	0.354707	0.702277	-5.98528	2132	ILMN_1679698
SOD3	-0.0303049	6.55856	-0.928424	0.354725	0.702277	-5.98532	6649	ILMN_1690034
AMOTL2	0.0548465	7.41146	0.928331	0.354773	0.702283	-5.9854	51421	ILMN_1778788
CRCT1	-0.0419873	6.91004	-0.928327	0.354775	0.702283	-5.9854	54544	ILMN_1803452
LOC644070	0.0381221	6.88251	0.928289	0.354795	0.702283	-5.98544	644070	ILMN_3203361
CCL17	-0.0289663	6.49809	-0.928016	0.354936	0.702517	-5.98568	6361	ILMN_1710186
LOC652255	-0.0442836	6.9447	-0.927937	0.354976	0.702517	-5.98576	652255	ILMN_1674689
FGF23	-0.0298487	6.95646	-0.927918	0.354986	0.702517	-5.98577	8074	ILMN_1696488
FOXJ1	-0.0339465	6.72844	-0.927804	0.355045	0.702517	-5.98588	2302	ILMN_1802190
ATR	0.0200901	6.80961	0.927802	0.355046	0.702517	-5.98588	545	ILMN_1660342
KIAA1333	0.0458707	6.82291	0.9278	0.355047	0.702517	-5.98588	55632	ILMN_1680643
SDR42E1	-0.0254181	6.96035	-0.927614	0.355143	0.702662	-5.98605	93517	ILMN_1798817
LOC729020	0.0267027	6.84323	0.927363	0.355273	0.702875	-5.98627	729020	ILMN_3227136
LAS1L	-0.064883	8.18146	-0.927242	0.355336	0.702938	-5.98638	81887	ILMN_1774890
LOC650749	-0.036588	6.92622	-0.927214	0.35535	0.702938	-5.98641	650749	ILMN_1680668
LOC641999	-0.0478874	6.82995	-0.927129	0.355395	0.702939	-5.98649	641999	ILMN_1685520
MIR181D	0.0329881	6.78121	0.927127	0.355396	0.702939	-5.98649	574457	ILMN_3309234
LIN28	0.0316989	6.53649	0.926982	0.35547	0.703026	-5.98662	79727	ILMN_1748903
LOC100132572	0.0332557	6.83849	0.926955	0.355484	0.703026	-5.98664	100132572	ILMN_3288157
LOC100133465	0.0439565	14.159	0.926746	0.355593	0.703165	-5.98683	100133465	ILMN_3243549
MEPE	0.0421074	6.93175	0.926733	0.355599	0.703165	-5.98684	56955	ILMN_1786072
ID4	0.0322046	6.52814	0.926652	0.355641	0.703203	-5.98692	3400	ILMN_1721758
LOC100134057	-0.0407836	6.82712	-0.926605	0.355666	0.703204	-5.98696	100134057	ILMN_3239841
THUMPD2	0.0546138	7.49936	0.926505	0.355717	0.703204	-5.98705	80745	ILMN_1787511
LOC643502	0.0357883	6.89511	0.926467	0.355737	0.703204	-5.98708	643502	ILMN_1655771
LOC727866	-0.0509427	7.29575	-0.926437	0.355753	0.703204	-5.98711	727866	ILMN_1670304
EBP	0.102512	8.43252	0.926432	0.355755	0.703204	-5.98711	10682	ILMN_2073604
TUSC4	-0.0664291	9.72685	-0.926391	0.355776	0.703204	-5.98715	10641	ILMN_2191568
PTGFR	0.0264628	6.89154	0.926057	0.355949	0.703502	-5.98745	5737	ILMN_1813341
NOL4	0.0270675	6.85998	0.925944	0.356008	0.703561	-5.98755	8715	ILMN_1756052
LOC652545	0.0661957	8.16959	0.925912	0.356024	0.703561	-5.98758	652545	ILMN_1810433
MAGED2	-0.0292791	7.38143	-0.925723	0.356122	0.703658	-5.98775	10916	ILMN_1661417
LOC644451	0.0366063	6.89915	0.925691	0.356139	0.703658	-5.98778	644451	ILMN_3289307
ENTPD2	0.0268756	6.77848	0.925687	0.356141	0.703658	-5.98779	954	ILMN_1651599
BMPR2	0.0479883	7.26507	0.925528	0.356223	0.70373	-5.98793	659	ILMN_1789095
FAM75A2	0.0373731	6.88458	0.925415	0.356282	0.70373	-5.98803	642265	ILMN_2150446
SNORD34	-0.041565	7.0032	-0.925376	0.356302	0.70373	-5.98807	26817	ILMN_2165762
LOC441734	0.0370434	6.77601	0.925295	0.356344	0.70373	-5.98814	441734	ILMN_3242567
ABTB1	-0.0953575	10.5999	-0.925264	0.35636	0.70373	-5.98817	80325	ILMN_1802096
DENND4C	-0.0543064	8.11611	-0.925242	0.356372	0.70373	-5.98819	55667	ILMN_1669599
TTC30A	0.0417469	6.93972	0.925193	0.356397	0.70373	-5.98823	92104	ILMN_1735822
C16orf48	-0.066167	8.41687	-0.925184	0.356402	0.70373	-5.98824	84080	ILMN_1787324
LRRC8C	0.0714075	7.59318	0.925118	0.356436	0.70373	-5.9883	84230	ILMN_2094396
LOC100134787	-0.0367493	6.8525	-0.925111	0.356439	0.70373	-5.98831	100134787	ILMN_3247866
FLJ23754	-0.0408288	6.97287	-0.925065	0.356463	0.70373	-5.98835	201252	ILMN_1716546
LOC100128374	-0.0263877	6.89956	-0.925061	0.356465	0.70373	-5.98835	100128374	ILMN_3187133
ANKHD1-EIF4EBP3	0.0587409	7.26586	0.925054	0.356469	0.70373	-5.98836	404734	ILMN_1766560
SNORD85	-0.0389853	6.71488	-0.924932	0.356532	0.70381	-5.98847	692200	ILMN_3247303
LOC441768	-0.0276399	6.80439	-0.924807	0.356597	0.703894	-5.98858	441768	ILMN_3198790
DNAJC30	-0.0349736	7.09066	-0.924742	0.356631	0.703916	-5.98864	84277	ILMN_1771824
2002-03-01	-0.127446	9.03719	-0.92466	0.356673	0.703956	-5.98871	51257	ILMN_1669592
OR8J1	-0.0271744	6.72618	-0.924467	0.356773	0.704108	-5.98889	219477	ILMN_1695940
HIST1H2BA	0.0394935	6.92583	0.924303	0.356858	0.704232	-5.98903	255626	ILMN_2108779
SUDS3	0.0453971	6.9627	0.924218	0.356902	0.704275	-5.98911	64426	ILMN_1757754
LOC654078	-0.0425347	6.90574	-0.924043	0.356993	0.70441	-5.98927	654078	ILMN_1655517
LOC643614	0.0712119	7.21067	0.923803	0.357118	0.704517	-5.98948	643614	ILMN_1733156
DOK1	-0.0579379	6.99243	-0.923742	0.35715	0.704517	-5.98954	1796	ILMN_1700086
LTBP4	0.0494312	7.63821	0.923727	0.357157	0.704517	-5.98955	8425	ILMN_1665219
FAM164C	0.0262243	6.72585	0.923719	0.357162	0.704517	-5.98956	79696	ILMN_1686043
LOC642974	-0.0441965	6.95761	-0.923672	0.357186	0.704517	-5.9896	642974	ILMN_1808485
LOC651287	-0.0320835	6.86982	-0.923663	0.357191	0.704517	-5.98961	651287	ILMN_1713128
OR52B2	0.0310853	6.51965	0.92361	0.357218	0.704517	-5.98966	255725	ILMN_1786946
NUDT9P1	0.0301866	6.57044	0.923592	0.357227	0.704517	-5.98967	119369	ILMN_2094351
LOC100128405	-0.0301227	6.83767	-0.923449	0.357301	0.704619	-5.9898	100128405	ILMN_3184148
ZNF335	-0.04718	7.25332	-0.923273	0.357393	0.704729	-5.98996	63925	ILMN_1787366
LOC642267	-0.0308651	6.99422	-0.923255	0.357402	0.704729	-5.98998	642267	ILMN_1686514
LOC645004	0.0406341	6.80195	0.923008	0.357531	0.704938	-5.9902	645004	ILMN_1664541
GFM1	0.0730517	8.00787	0.922917	0.357578	0.704938	-5.99028	85476	ILMN_1657682
LOC100133829	-0.0364832	6.84929	-0.922891	0.357591	0.704938	-5.9903	100133829	ILMN_3245199
C9orf79	-0.0350255	6.76583	-0.922877	0.357599	0.704938	-5.99032	286234	ILMN_1765791
LOC389442	-0.0490768	7.05899	-0.922788	0.357645	0.704985	-5.9904	389442	ILMN_1793836
FLJ41733	-0.030598	6.93771	-0.922677	0.357702	0.705054	-5.9905	400870	ILMN_1652178
LOC653794	-0.0400307	6.93799	-0.922631	0.357726	0.705057	-5.99054	653794	ILMN_3289037
P4HB	0.0825367	11.1466	0.92238	0.357857	0.705243	-5.99076	5034	ILMN_1719303
ZPLD1	0.0429091	6.81611	0.922292	0.357903	0.705243	-5.99084	131368	ILMN_1779031
CCND3	0.0631629	12.8356	0.922277	0.35791	0.705243	-5.99086	896	ILMN_1668721
LOC645931	-0.0486499	6.97577	-0.922276	0.357911	0.705243	-5.99086	645931	ILMN_1655096
PLEKHJ1	0.0614906	7.67697	0.922199	0.357951	0.705264	-5.99093	55111	ILMN_1697701
LOC652842	-0.039996	6.79398	-0.922169	0.357966	0.705264	-5.99095	652842	ILMN_1734806
STYK1	0.02807	6.69525	0.921926	0.358093	0.705469	-5.99117	55359	ILMN_1802105
ZNF528	-0.0259544	6.74605	-0.921817	0.358149	0.705536	-5.99127	84436	ILMN_1665550
CHD9	-0.06816	9.1432	-0.92165	0.358236	0.70566	-5.99142	80205	ILMN_1762972
PPP5C	-0.0389993	6.88041	-0.921609	0.358258	0.70566	-5.99146	5536	ILMN_1745332
DNAJB1	0.163238	9.35386	0.921534	0.358297	0.705692	-5.99152	3337	ILMN_1775304
SESN2	0.0587607	7.1603	0.921492	0.358319	0.705692	-5.99156	83667	ILMN_1751598
ZNF623	-0.0332982	6.90632	-0.921341	0.358397	0.705789	-5.9917	9831	ILMN_1738046
TPCN2	0.0854151	7.94151	0.921267	0.358435	0.705789	-5.99176	219931	ILMN_1726873
MS4A12	-0.0284317	6.55736	-0.921244	0.358447	0.705789	-5.99178	54860	ILMN_1731529
TRIM28	-0.0657398	8.91817	-0.921223	0.358458	0.705789	-5.9918	10155	ILMN_1736575
FXYD3	-0.0210747	6.68991	-0.921104	0.358521	0.705798	-5.99191	5349	ILMN_1665372
LOC100132274	-0.0348245	6.68899	-0.921085	0.35853	0.705798	-5.99193	100132274	ILMN_3245654
LOC100133511	-0.0324131	6.7263	-0.921021	0.358563	0.705798	-5.99198	100133511	ILMN_3240308
LOC649318	0.0424706	7.06935	0.920952	0.3586	0.705798	-5.99205	649318	ILMN_1779765
LOC100129624	-0.0339179	6.76676	-0.920894	0.35863	0.705798	-5.9921	100129624	ILMN_3188541
UBXN7	0.0353922	6.9962	0.920869	0.358643	0.705798	-5.99212	26043	ILMN_1743594
LOC100128601	-0.0344514	6.78612	-0.920812	0.358672	0.705798	-5.99217	100128601	ILMN_3182402
LOC642521	0.0347235	6.84603	0.92081	0.358673	0.705798	-5.99217	642521	ILMN_1654641
LOC648403	0.0403946	7.0676	0.920778	0.35869	0.705798	-5.9922	648403	ILMN_1681569
KCNH7	0.0186528	6.53676	0.920773	0.358692	0.705798	-5.99221	90134	ILMN_1656577
IFI30	0.111001	11.5751	0.920691	0.358735	0.705798	-5.99228	10437	ILMN_1807277
SNORA60	0.0338905	6.7012	0.920606	0.358779	0.705798	-5.99236	677837	ILMN_3243894
IL8	-0.137646	7.66815	-0.9206	0.358782	0.705798	-5.99236	3576	ILMN_1666733
MYL2	0.0334323	7.11355	0.920583	0.358792	0.705798	-5.99238	4633	ILMN_1688417
ZBTB11	0.0423325	7.07241	0.9205	0.358835	0.705798	-5.99245	27107	ILMN_1691395
LOC642204	-0.0407109	6.88915	-0.920496	0.358837	0.705798	-5.99245	642204	ILMN_1704204
LOC649723	0.0470749	7.01984	0.920441	0.358865	0.705798	-5.9925	649723	ILMN_2104693
LOC389832	-0.0357803	6.72306	-0.920436	0.358868	0.705798	-5.99251	389832	ILMN_1659851
LOC388963	-0.0361917	6.85024	-0.92035	0.358913	0.705812	-5.99259	388963	ILMN_1771299
LOC644623	-0.0256355	6.88877	-0.920262	0.358958	0.705812	-5.99266	644623	ILMN_1681755
TMEM67	-0.0261721	6.92199	-0.920177	0.359003	0.705812	-5.99274	91147	ILMN_1705049
NCRNA00051	-0.0353007	6.79965	-0.920156	0.359014	0.705812	-5.99276	619434	ILMN_3249356
WRN	0.0402062	7.16274	0.920123	0.359031	0.705812	-5.99279	7486	ILMN_1679881
LOC440993	-0.0682648	7.25741	-0.920112	0.359036	0.705812	-5.9928	440993	ILMN_1765032
LOC653118	-0.0598231	7.00064	-0.920049	0.359069	0.705812	-5.99286	653118	ILMN_1724632
LOC100133500	0.0260788	6.74188	0.92003	0.359079	0.705812	-5.99287	100133500	ILMN_3211739
RNF148	-0.0423381	6.932	-0.920019	0.359085	0.705812	-5.99288	378925	ILMN_1763184
MTHFD2L	-0.0420698	7.24761	-0.91999	0.3591	0.705812	-5.99291	441024	ILMN_1652434
LOC143666	0.0683235	7.46734	0.919857	0.35917	0.705904	-5.99303	143666	ILMN_1651296
ACADL	0.0388234	6.8531	0.919716	0.359243	0.706004	-5.99315	33	ILMN_1660890
MIR374B	-0.0404045	6.73032	-0.919618	0.359294	0.70606	-5.99324	100126317	ILMN_3309539
NPAS3	0.0255559	6.96122	0.919553	0.359328	0.706082	-5.9933	64067	ILMN_1671398
CGB5	0.0374684	6.8508	0.919468	0.359372	0.706125	-5.99338	93659	ILMN_1691647
PPIL2	0.0280797	7.09005	0.919367	0.359425	0.706184	-5.99347	23759	ILMN_1675273
LOC100131575	-0.0306184	6.78833	-0.919218	0.359502	0.706291	-5.9936	100131575	ILMN_3211707
LOC100132449	-0.0385017	6.84321	-0.919081	0.359574	0.706374	-5.99372	100132449	ILMN_3241240
GPR45	0.0475486	6.98952	0.919051	0.35959	0.706374	-5.99375	11250	ILMN_2052487
LOC100133277	0.0528709	7.22035	0.918959	0.359638	0.706425	-5.99383	100133277	ILMN_3275936
NHLH1	0.0362752	6.79867	0.918878	0.35968	0.706463	-5.9939	4807	ILMN_1805457
STEAP4	0.0792672	7.63187	0.918697	0.359774	0.706519	-5.99407	79689	ILMN_1772036
SAV1	0.0420074	6.8542	0.918658	0.359795	0.706519	-5.9941	60485	ILMN_2050654
SRGAP2L	0.0431616	6.8156	0.918647	0.3598	0.706519	-5.99411	647135	ILMN_3235657
LOC642688	0.0433669	6.86792	0.918638	0.359805	0.706519	-5.99412	642688	ILMN_1660208
LOC100129407	-0.0334967	6.79805	-0.918605	0.359822	0.706519	-5.99415	100129407	ILMN_3178295
LOC641922	0.0542148	7.17687	0.918564	0.359843	0.706519	-5.99419	641922	ILMN_3278642
C5orf41	0.0988392	9.13796	0.918478	0.359888	0.706563	-5.99426	153222	ILMN_1776788
LOC653280	0.0399299	6.87182	0.918378	0.35994	0.706621	-5.99435	653280	ILMN_1780365
LOC391555	-0.0341269	6.75192	-0.918239	0.360013	0.706718	-5.99448	391555	ILMN_1721393
SGPL1	0.0543011	7.47106	0.918087	0.360092	0.70683	-5.99461	8879	ILMN_1761531
MRPL50	0.0802486	8.05715	0.917949	0.360164	0.706914	-5.99474	54534	ILMN_1664833
LOC100130354	-0.0376754	6.91646	-0.917888	0.360196	0.706914	-5.99479	100130354	ILMN_3272237
LOC284801	-0.0390194	6.87742	-0.917875	0.360203	0.706914	-5.9948	284801	ILMN_1722640
GGA3	-0.0450664	8.01328	-0.917658	0.360316	0.707092	-5.995	23163	ILMN_1675982
LOC643322	-0.034516	6.91317	-0.917591	0.360351	0.707117	-5.99506	643322	ILMN_1717494
LOC440550	0.0359315	6.76922	0.917545	0.360375	0.70712	-5.9951	440550	ILMN_1746240
LDLRAD2	-0.0362082	6.95182	-0.917424	0.360438	0.707144	-5.9952	401944	ILMN_1734125
LOC100131049	0.0342537	6.72843	0.917401	0.36045	0.707144	-5.99523	100131049	ILMN_3286265
CLPX	0.0758925	7.75535	0.917316	0.360494	0.707144	-5.9953	10845	ILMN_1709894
LOC651997	-0.036915	6.85914	-0.917311	0.360497	0.707144	-5.99531	651997	ILMN_1669775
TUFM	0.0695134	9.85257	0.917269	0.360519	0.707144	-5.99534	7284	ILMN_1738369
LOC100133249	-0.0385256	6.85029	-0.917262	0.360523	0.707144	-5.99535	100133249	ILMN_3243032
LOC641785	0.0359271	6.82638	0.917102	0.360606	0.707212	-5.99549	641785	ILMN_1764095
NECAB1	0.054916	7.01026	0.917064	0.360626	0.707212	-5.99553	64168	ILMN_1695941
SAMD4B	0.060572	7.13603	0.917063	0.360626	0.707212	-5.99553	55095	ILMN_1753467
OR7C1	0.0264653	6.4799	0.91698	0.36067	0.707212	-5.9956	26664	ILMN_1729874
SCG2	0.0355599	6.96171	0.916979	0.360671	0.707212	-5.9956	7857	ILMN_1703178
MACF1	0.0548211	8.00683	0.916817	0.360755	0.707334	-5.99575	23499	ILMN_1718884
C10orf113	0.028283	6.52427	0.916665	0.360835	0.707445	-5.99588	387638	ILMN_1770130
MYO5C	0.0330049	7.07727	0.916602	0.360867	0.707465	-5.99594	55930	ILMN_1808789
SLC6A3	-0.0368712	6.64101	-0.916374	0.360986	0.707569	-5.99614	6531	ILMN_2105797
RALGDS	0.0890483	10.0732	0.916368	0.36099	0.707569	-5.99615	5900	ILMN_1699856
LOC388948	-0.0351208	6.7176	-0.916346	0.361001	0.707569	-5.99617	388948	ILMN_1784824
LOC391282	-0.0402938	6.90695	-0.916328	0.36101	0.707569	-5.99618	391282	ILMN_1653566
LOC651040	0.0347085	6.77422	0.91623	0.361062	0.707615	-5.99627	651040	ILMN_1806930
LOC731656	-0.0301507	6.70366	-0.916196	0.361079	0.707615	-5.9963	731656	ILMN_3301155
PVRIG	0.0980807	9.74817	0.915842	0.361264	0.707877	-5.99662	79037	ILMN_1688279
LOC649415	-0.0450193	6.95254	-0.915825	0.361274	0.707877	-5.99663	649415	ILMN_1681605
MATN1	-0.0434838	6.95626	-0.915795	0.361289	0.707877	-5.99666	4146	ILMN_2061116
LOC100133697	-0.0562062	7.3791	-0.915696	0.361341	0.707877	-5.99675	100133697	ILMN_3246315
YPEL5	-0.0901004	10.0172	-0.915638	0.361371	0.707877	-5.9968	51646	ILMN_1711069
ZFAND5	0.0784451	11.3929	0.915605	0.361388	0.707877	-5.99683	7763	ILMN_1795228
KARS	0.0760568	9.26067	0.915527	0.361429	0.707877	-5.9969	3735	ILMN_1777584
LOC727980	0.041818	7.12361	0.915512	0.361437	0.707877	-5.99691	727980	ILMN_3237419
DNAJC22	-0.0295939	6.63541	-0.915505	0.361441	0.707877	-5.99692	79962	ILMN_1749636
LOC100133184	0.0313248	6.67183	0.915485	0.361451	0.707877	-5.99694	100133184	ILMN_3246688
ECAT1	-0.0388325	6.95709	-0.915335	0.36153	0.707877	-5.99707	154288	ILMN_2087608
LOC645993	-0.0326864	6.83551	-0.915313	0.361541	0.707877	-5.99709	645993	ILMN_3240077
LOC646780	-0.0483826	7.00646	-0.915311	0.361542	0.707877	-5.99709	646780	ILMN_1698548
LOC100128174	0.0416798	6.7714	0.915262	0.361568	0.707877	-5.99714	100128174	ILMN_3259096
VCX3A	-0.0277486	6.9046	-0.915211	0.361595	0.707877	-5.99718	51481	ILMN_1741129
VCX	0.036853	6.59297	0.9152	0.3616	0.707877	-5.99719	26609	ILMN_1684886
LOC196120	-0.0411493	7.00657	-0.915184	0.361609	0.707877	-5.9972	196120	ILMN_1713736
HECW2	0.0503478	6.78817	0.915136	0.361634	0.707877	-5.99725	57520	ILMN_1775268
ZP1	-0.0287737	6.54464	-0.915116	0.361645	0.707877	-5.99727	22917	ILMN_1654473
LOC730535	-0.0284062	6.79128	-0.915042	0.361683	0.707877	-5.99733	730535	ILMN_3223197
FTCD	-0.0207339	6.75074	-0.915034	0.361687	0.707877	-5.99734	10841	ILMN_1663569
LOC440926	0.0524165	13.1565	0.914888	0.361763	0.707982	-5.99747	440926	ILMN_2402930
C12orf37	0.0449292	7.08537	0.914724	0.36185	0.708093	-5.99761	439916	ILMN_1757142
LOC100128526	-0.0438021	6.93532	-0.914694	0.361865	0.708093	-5.99764	100128526	ILMN_3193791
LOC729486	-0.0400803	7.12871	-0.914628	0.3619	0.708116	-5.9977	729486	ILMN_1692893
NR4A2	0.0433721	7.21487	0.914565	0.361933	0.708136	-5.99776	4929	ILMN_1782305
LOC651638	0.0407356	6.78983	0.914493	0.361971	0.70815	-5.99782	651638	ILMN_1787440
LOC652768	-0.0498658	6.96093	-0.914465	0.361985	0.70815	-5.99785	652768	ILMN_1776870
MTMR1	0.0375269	7.15704	0.914338	0.362051	0.708205	-5.99796	8776	ILMN_1715110
PDLIM3	-0.0285358	6.94442	-0.914325	0.362058	0.708205	-5.99797	27295	ILMN_1695299
LOC728823	-0.160012	10.6131	-0.914186	0.362131	0.708263	-5.99809	728823	ILMN_3296994
RCBTB1	-0.0314973	6.79413	-0.914182	0.362133	0.708263	-5.9981	55213	ILMN_1695317
LOC401913	-0.0302959	6.70495	-0.914047	0.362204	0.708357	-5.99822	401913	ILMN_3292188
PLCB4	-0.0266346	6.96067	-0.913966	0.362246	0.708374	-5.99829	5332	ILMN_1736426
ALDH7A1	0.0435398	7.03501	0.913893	0.362284	0.708374	-5.99835	501	ILMN_1687508
SNRPE	0.0247719	6.71856	0.913793	0.362337	0.708374	-5.99844	6635	ILMN_1656424
KLHL35	0.0890577	7.29786	0.913771	0.362349	0.708374	-5.99846	283212	ILMN_1693471
OR6V1	-0.035166	6.67886	-0.913766	0.362351	0.708374	-5.99847	346517	ILMN_1715259
PLA2G4C	0.10219	7.85586	0.913752	0.362358	0.708374	-5.99848	8605	ILMN_1810191
LOC642212	0.0385617	6.78017	0.913729	0.362371	0.708374	-5.9985	642212	ILMN_1655510
CALB1	0.0268431	6.48369	0.913665	0.362404	0.708395	-5.99856	793	ILMN_1760199
STK38L	0.0464524	7.04496	0.913417	0.362534	0.708558	-5.99878	23012	ILMN_1755792
DNASE1	0.0456097	6.93513	0.913361	0.362563	0.708558	-5.99883	1773	ILMN_1719616
LOC646134	0.0340863	6.68654	0.91334	0.362574	0.708558	-5.99885	646134	ILMN_1685189
LOC387940	0.0366396	6.93746	0.913328	0.36258	0.708558	-5.99886	387940	ILMN_1710111
LOC100131166	0.0403732	7.16131	0.913259	0.362616	0.708558	-5.99892	100131166	ILMN_3211746
LOC651319	-0.0425924	6.87983	-0.913247	0.362623	0.708558	-5.99893	651319	ILMN_1768828
LOC648287	-0.0361407	6.94857	-0.913173	0.362662	0.708589	-5.999	648287	ILMN_1690031
LOC100132234	-0.0326788	6.84548	-0.91307	0.362716	0.708616	-5.99909	100132234	ILMN_3215156
LOC642073	-0.18448	8.37096	-0.913042	0.362731	0.708616	-5.99911	642073	ILMN_3243714
CCL13	-0.0367825	6.67639	-0.913012	0.362746	0.708616	-5.99914	6357	ILMN_1783593
LOC100128949	0.0266105	6.82853	0.912974	0.362766	0.708616	-5.99917	100128949	ILMN_3196296
SNORA11B	-0.0374851	6.89139	-0.912912	0.362799	0.708627	-5.99923	100124539	ILMN_3239704
WDR66	-0.0434959	7.0453	-0.912863	0.362824	0.708627	-5.99927	144406	ILMN_1800341
IQCG	0.0454014	7.15332	0.912834	0.36284	0.708627	-5.9993	84223	ILMN_1802377
LOC100133576	-0.0352318	6.8455	-0.912786	0.362864	0.708632	-5.99934	100133576	ILMN_3248546
PXDN	0.0649602	7.09482	0.912726	0.362896	0.708649	-5.99939	7837	ILMN_2363658
MIR557	-0.0476685	6.94097	-0.912579	0.362973	0.708756	-5.99952	693142	ILMN_3309269
TMEM30B	0.0410263	7.11606	0.912326	0.363106	0.708923	-5.99975	161291	ILMN_1752935
ANGEL1	0.0584164	7.62432	0.912313	0.363113	0.708923	-5.99976	23357	ILMN_1665871
MICAL1	0.0851252	9.25121	0.912281	0.36313	0.708923	-5.99979	64780	ILMN_1807972
RLTPR	0.0597341	7.44778	0.912243	0.363149	0.708923	-5.99982	146206	ILMN_1746138
CDK5RAP3	0.0658062	9.35309	0.912071	0.363239	0.708944	-5.99997	80279	ILMN_1658579
SPRR4	-0.0380743	6.76521	-0.912033	0.36326	0.708944	-6.00001	163778	ILMN_1777949
LAMA2	-0.0240403	6.65193	-0.91194	0.363308	0.708944	-6.00009	3908	ILMN_1788019
TUBA3C	0.025466	6.55251	0.911889	0.363335	0.708944	-6.00014	7278	ILMN_1679482
DGCR5	0.0378108	6.82663	0.911873	0.363344	0.708944	-6.00015	26220	ILMN_2221808
PRSS27	0.0296548	6.55754	0.911871	0.363344	0.708944	-6.00015	83886	ILMN_1775549
HSD17B7	0.136237	11.1205	0.911845	0.363358	0.708944	-6.00018	51478	ILMN_1671661
LOC441584	0.0428222	6.93919	0.911843	0.363359	0.708944	-6.00018	441584	ILMN_2221063
LOC100129547	-0.0323739	6.89115	-0.911815	0.363374	0.708944	-6.0002	100129547	ILMN_3270833
PRAMEF18	0.0350236	6.66026	0.911791	0.363386	0.708944	-6.00022	391003	ILMN_3241950
FGA	-0.016619	6.78775	-0.911682	0.363444	0.708947	-6.00032	2243	ILMN_1656487
LOC649773	0.0398713	6.91951	0.911671	0.363449	0.708947	-6.00033	649773	ILMN_1735829
ACY3	0.0324002	6.66111	0.911659	0.363456	0.708947	-6.00034	91703	ILMN_1670193
LOC121952	-0.0387569	7.02239	-0.911552	0.363512	0.709003	-6.00044	121952	ILMN_1699965
MRPL24	-0.0608735	9.36382	-0.911518	0.36353	0.709003	-6.00047	79590	ILMN_1695576
ERCC4	-0.0310236	6.97833	-0.911349	0.363618	0.709014	-6.00062	2072	ILMN_1662897
LOC728901	0.0492771	6.97312	0.911335	0.363626	0.709014	-6.00063	728901	ILMN_3236898
LOC648859	0.040854	6.93734	0.911275	0.363657	0.709014	-6.00068	648859	ILMN_1726972
TAF1B	0.0486522	7.41344	0.911273	0.363658	0.709014	-6.00068	9014	ILMN_1667977
FLJ34969	-0.0486452	6.99578	-0.91125	0.36367	0.709014	-6.0007	201627	ILMN_1653615
LOC653244	0.0290617	6.94469	0.911248	0.363671	0.709014	-6.00071	653244	ILMN_1660075
LOC100134711	0.0397144	6.91184	0.911203	0.363695	0.709016	-6.00075	100134711	ILMN_3237806
IZUMO1	-0.0368073	6.86201	-0.911083	0.363758	0.709095	-6.00085	284359	ILMN_1664165
LOC643263	0.034253	6.83969	0.911037	0.363782	0.709098	-6.00089	643263	ILMN_3236084
LOC100129550	-0.0856081	7.78331	-0.910856	0.363877	0.709183	-6.00105	100129550	ILMN_3236239
LOC729159	-0.0280072	6.87734	-0.910802	0.363905	0.709183	-6.0011	729159	ILMN_3229415
CHRNB2	0.0350751	6.59859	0.91073	0.363944	0.709183	-6.00117	1141	ILMN_1676624
CSTL1	-0.026592	6.57613	-0.910713	0.363953	0.709183	-6.00118	128817	ILMN_1726328
C22orf42	0.0342246	6.55625	0.910675	0.363972	0.709183	-6.00121	150297	ILMN_1711067
SULT4A1	-0.0293627	6.79273	-0.910642	0.36399	0.709183	-6.00124	25830	ILMN_1701637
LOC732447	-0.0348271	6.87458	-0.910557	0.364034	0.709183	-6.00132	732447	ILMN_3306922
ACE	-0.0216152	6.79038	-0.91052	0.364054	0.709183	-6.00135	1636	ILMN_1715192
CPSF3L	0.0466668	8.25024	0.910497	0.364066	0.709183	-6.00137	54973	ILMN_1718013
TRIM74	-0.03367	6.93138	-0.910476	0.364077	0.709183	-6.00139	378108	ILMN_2172547
LOC100128267	0.0263368	6.79661	0.910414	0.364109	0.709183	-6.00145	100128267	ILMN_3232823
C1orf61	0.0426646	7.03634	0.910389	0.364123	0.709183	-6.00147	10485	ILMN_1759652
LOC100128496	0.0348782	6.70258	0.910375	0.36413	0.709183	-6.00148	100128496	ILMN_3231008
OR2M5	-0.0330806	6.55569	-0.910347	0.364144	0.709183	-6.00151	127059	ILMN_1699872
CEP170L	0.0249152	6.87437	0.910308	0.364165	0.709183	-6.00154	645455	ILMN_1668290
LOC389120	0.0360319	6.84257	0.910259	0.364191	0.709189	-6.00158	389120	ILMN_1902172
OR2AE1	-0.0290904	6.5346	-0.909912	0.364373	0.709472	-6.00189	81392	ILMN_1749168
C5orf25	-0.0392737	7.325	-0.909855	0.364403	0.709472	-6.00194	375484	ILMN_1659079
LOC729993	0.0311068	6.74949	0.909833	0.364415	0.709472	-6.00196	729993	ILMN_3225058
ARGFX	-0.0238279	6.53127	-0.90981	0.364427	0.709472	-6.00198	503582	ILMN_1716068
NCRNA00159	-0.0405817	6.80946	-0.909583	0.364546	0.709661	-6.00218	54070	ILMN_3247237
ZNF487	0.034907	6.75238	0.909418	0.364633	0.709766	-6.00233	642819	ILMN_3222384
LOC644800	0.0440056	6.94837	0.909393	0.364646	0.709766	-6.00235	644800	ILMN_1717870
LOC100128086	-0.0793342	8.15595	-0.909211	0.364742	0.709866	-6.00251	100128086	ILMN_3180196
FUK	-0.0659111	7.95712	-0.9091	0.3648	0.709866	-6.00261	197258	ILMN_1704195
ADRBK2	-0.0353174	6.98628	-0.909095	0.364803	0.709866	-6.00262	157	ILMN_1668900
KIAA1310	-0.0466064	10.3344	-0.909053	0.364825	0.709866	-6.00265	55683	ILMN_3187852
ACOX2	0.0478067	6.96012	0.908974	0.364867	0.709866	-6.00272	8309	ILMN_1685703
BST2	0.132975	10.7209	0.908952	0.364878	0.709866	-6.00274	684	ILMN_1723480
LOC729497	0.0244481	6.76202	0.908931	0.364889	0.709866	-6.00276	729497	ILMN_3224488
CD5L	0.0394186	6.89439	0.908925	0.364892	0.709866	-6.00277	922	ILMN_1701497
LOC648365	-0.0342736	6.91434	-0.908909	0.364901	0.709866	-6.00278	648365	ILMN_1671072
AS3MT	-0.0378371	6.97349	-0.908627	0.365049	0.710033	-6.00303	57412	ILMN_1771732
LOC100134654	0.0372915	6.86897	0.908583	0.365072	0.710033	-6.00307	100134654	ILMN_3242654
TRAF4	-0.030841	6.87989	-0.908542	0.365094	0.710033	-6.00311	9618	ILMN_1745976
RHOJ	0.0244704	6.70336	0.908532	0.365099	0.710033	-6.00311	57381	ILMN_1678215
EIF4G3	0.0898239	9.2977	0.90853	0.3651	0.710033	-6.00312	8672	ILMN_1775692
ZSCAN12	-0.0524419	7.25217	-0.908441	0.365147	0.71008	-6.00319	9753	ILMN_1786281
PKNOX2	0.0315579	6.67442	0.908225	0.365261	0.710257	-6.00339	63876	ILMN_1807689
HTR2A	-0.0483132	6.97757	-0.908119	0.365316	0.710321	-6.00348	3356	ILMN_1715496
B3Gn-T6	-0.0491059	6.96713	-0.908067	0.365344	0.710324	-6.00352	192134	ILMN_1680081
CACNA1F	-0.0273347	6.50419	-0.908031	0.365363	0.710324	-6.00356	778	ILMN_1659138
GCC2	-0.0274881	7.06284	-0.907971	0.365394	0.710325	-6.00361	9648	ILMN_1654195
LOC649428	-0.0528276	7.03413	-0.907943	0.365409	0.710325	-6.00363	649428	ILMN_1775316
LOC100132820	0.031313	6.75104	0.907874	0.365446	0.710352	-6.0037	100132820	ILMN_3237873
MAP3K5	-0.0654024	9.4399	-0.907751	0.36551	0.71037	-6.0038	4217	ILMN_1726547
LOC441957	-0.0379446	6.86943	-0.90774	0.365516	0.71037	-6.00381	441957	ILMN_3199529
PLCL1	0.0321588	7.09416	0.907727	0.365523	0.71037	-6.00383	5334	ILMN_1718852
LOC100131726	-0.0893519	7.08794	-0.907526	0.365629	0.710506	-6.004	100131726	ILMN_3235180
LOC100131655	0.0403742	7.0613	0.907508	0.365638	0.710506	-6.00402	100131655	ILMN_3217577
LOC727759	-0.0384114	6.96729	-0.907391	0.3657	0.710545	-6.00412	727759	ILMN_1805187
LOC730920	-0.0590995	7.16944	-0.907383	0.365704	0.710545	-6.00413	730920	ILMN_1662667
DOCK5	0.0560565	7.25696	0.907271	0.365763	0.710586	-6.00423	80005	ILMN_1752455
LOC100134420	-0.0371032	6.9069	-0.907258	0.36577	0.710586	-6.00424	100134420	ILMN_3234905
LOC100133265	-0.040265	6.8458	-0.907141	0.365832	0.710646	-6.00434	100133265	ILMN_3242837
C9orf128	0.0246286	6.54434	0.907087	0.36586	0.710646	-6.00439	392307	ILMN_1683232
OR2F2	0.0291959	6.56688	0.907039	0.365885	0.710646	-6.00443	135948	ILMN_1772073
LOC647149	0.0404393	6.92206	0.907027	0.365892	0.710646	-6.00445	647149	ILMN_1743526
LOC402483	0.0386673	6.90595	0.906818	0.366002	0.710815	-6.00463	402483	ILMN_1699131
CCDC43	-0.0555838	7.73698	-0.906638	0.366097	0.710956	-6.00479	124808	ILMN_1743783
BBOX1	-0.0272503	6.57709	-0.906441	0.366201	0.711085	-6.00496	8424	ILMN_1734929
LOC345537	-0.0357684	6.77194	-0.906358	0.366245	0.711085	-6.00504	345537	ILMN_1722969
ASAP3	0.054097	7.29321	0.906353	0.366247	0.711085	-6.00504	55616	ILMN_1685441
LOC100132984	-0.0316138	6.80308	-0.906319	0.366265	0.711085	-6.00507	100132984	ILMN_3283434
ETHE1	-0.0400683	6.89392	-0.906279	0.366286	0.711085	-6.00511	23474	ILMN_1793267
LOC643686	-0.0479005	7.07739	-0.906254	0.366299	0.711085	-6.00513	643686	ILMN_1657959
LOC729973	-0.0372035	6.90509	-0.906181	0.366338	0.711109	-6.00519	729973	ILMN_1666918
S100A1	0.0669031	7.12402	0.906015	0.366425	0.711109	-6.00534	6271	ILMN_1653494
LOC389791	0.0534468	7.08087	0.905988	0.36644	0.711109	-6.00536	389791	ILMN_1746309
HECTD2	0.0264484	6.73683	0.905982	0.366443	0.711109	-6.00537	143279	ILMN_1668876
LOC643761	0.0486627	6.93687	0.905971	0.366449	0.711109	-6.00538	643761	ILMN_1774937
ZNF701	-0.0564518	7.49527	-0.905923	0.366474	0.711109	-6.00542	55762	ILMN_1743067
C4A	-0.0494981	7.14095	-0.905898	0.366487	0.711109	-6.00544	720	ILMN_2179533
LOC441666	-0.0385801	6.89986	-0.905856	0.366509	0.711109	-6.00548	441666	ILMN_3239709
LOC730656	-0.0382986	6.79976	-0.905843	0.366516	0.711109	-6.00549	730656	ILMN_1910660
SGK2	-0.021493	6.74727	-0.905676	0.366604	0.711228	-6.00564	10110	ILMN_1660413
LOC100130758	-0.0229338	6.81892	-0.905641	0.366623	0.711228	-6.00567	100130758	ILMN_3188360
PHEX	-0.0354815	6.89704	-0.905522	0.366685	0.711263	-6.00577	5251	ILMN_1668242
KCNIP1	0.0267706	6.81767	0.905507	0.366693	0.711263	-6.00579	30820	ILMN_1744387
RNU105A	0.0341773	6.81294	0.905464	0.366716	0.711263	-6.00583	26768	ILMN_3240155
FREQ	-0.0460593	7.12101	-0.905435	0.366731	0.711263	-6.00585	23413	ILMN_1756784
LOC442319	-0.0212772	6.74343	-0.905222	0.366844	0.711331	-6.00604	442319	ILMN_3197896
LOC728686	0.030713	6.9434	0.905204	0.366853	0.711331	-6.00605	728686	ILMN_3222586
CLVS2	0.0401807	6.89446	0.905197	0.366857	0.711331	-6.00606	134829	ILMN_1804788
MFAP5	-0.0361553	6.93501	-0.905196	0.366858	0.711331	-6.00606	8076	ILMN_1733415
NUP188	0.067747	7.85204	0.905118	0.366898	0.711367	-6.00613	23511	ILMN_1715416
LOC653380	0.034332	6.76178	0.905022	0.36695	0.711422	-6.00622	653380	ILMN_1680773
PAGE2	-0.0559937	6.64613	-0.904974	0.366975	0.711426	-6.00626	203569	ILMN_1724213
RGS6	0.0359348	6.84844	0.904728	0.367105	0.711603	-6.00647	9628	ILMN_1778267
LOC342531	0.026103	6.79401	0.904705	0.367117	0.711603	-6.00649	342531	ILMN_3202594
TRMT2A	0.02278	6.8729	0.904643	0.367149	0.711603	-6.00655	27037	ILMN_1671913
RGS8	0.0468087	6.9441	0.904629	0.367157	0.711603	-6.00656	85397	ILMN_1808215
C3orf33	-0.0314341	6.58354	-0.904415	0.36727	0.711706	-6.00675	285315	ILMN_1713935
CACNB4	-0.0202107	6.75849	-0.904388	0.367284	0.711706	-6.00677	785	ILMN_1673503
C17orf100	0.0510799	7.27002	0.904365	0.367297	0.711706	-6.00679	388327	ILMN_3237452
LOC643755	0.0394611	6.96831	0.904287	0.367338	0.711706	-6.00686	643755	ILMN_1669315
LOC646260	-0.0244057	6.71979	-0.904277	0.367343	0.711706	-6.00687	646260	ILMN_3208632
EMID2	-0.0335359	6.70191	-0.904271	0.367346	0.711706	-6.00688	136227	ILMN_3248505
IRX2	0.0417992	6.89711	0.904173	0.367398	0.711762	-6.00696	153572	ILMN_1782412
PTTG1IP	-0.0399315	10.8008	-0.904085	0.367444	0.711808	-6.00704	754	ILMN_1802251
SLC22A8	0.0434935	6.67431	0.90403	0.367473	0.71182	-6.00709	9376	ILMN_1783756
LOC644099	0.0380915	6.79928	0.903781	0.367605	0.711823	-6.00731	644099	ILMN_1663252
RNASE3	-0.246368	8.06126	-0.90378	0.367605	0.711823	-6.00731	6037	ILMN_2113126
LOC100133083	0.0345886	6.86335	0.90378	0.367606	0.711823	-6.00731	100133083	ILMN_3239117
AK1	0.0956253	7.68187	0.903733	0.36763	0.711823	-6.00735	203	ILMN_1779965
CCDC79	0.0343274	6.71777	0.903684	0.367656	0.711823	-6.00739	283847	ILMN_3256415
CENTB2	-0.0469089	8.65626	-0.90368	0.367658	0.711823	-6.0074	23527	ILMN_1766798
C1orf159	0.0419119	7.03684	0.903678	0.367659	0.711823	-6.0074	54991	ILMN_1672811
KIF6	-0.0351986	6.966	-0.903672	0.367663	0.711823	-6.0074	221458	ILMN_1673716
LOC728689	0.0372895	7.18072	0.903614	0.367693	0.711823	-6.00746	728689	ILMN_1700723
SNORD32B	-0.0420166	6.98424	-0.903598	0.367702	0.711823	-6.00747	692092	ILMN_3247170
LOC100131176	0.0390184	7.05242	0.903507	0.36775	0.711853	-6.00755	100131176	ILMN_3203059
LOC652009	-0.0390562	6.87698	-0.903483	0.367763	0.711853	-6.00757	652009	ILMN_1757146
RPS6KA3	0.0313046	7.30079	0.903394	0.36781	0.711886	-6.00765	6197	ILMN_1652736
DMKN	-0.0216081	6.79887	-0.90333	0.367843	0.711886	-6.00771	93099	ILMN_1778319
GRIP2	-0.0330016	6.8969	-0.903294	0.367862	0.711886	-6.00774	80852	ILMN_1686416
ADAM22	0.0242006	6.6886	0.903244	0.367889	0.711886	-6.00778	53616	ILMN_1675210
2013-09-01	0.0375247	7.00366	0.903236	0.367893	0.711886	-6.00779	641977	ILMN_3239164
LOC100130966	0.0331807	6.81779	0.903107	0.367961	0.711946	-6.0079	100130966	ILMN_3267345
LOC650008	-0.0393236	6.94005	-0.90308	0.367975	0.711946	-6.00793	650008	ILMN_1734201
LOC643441	-0.038703	7.02021	-0.903048	0.367992	0.711946	-6.00795	643441	ILMN_1684796
C4orf6	-0.0337175	6.59821	-0.902964	0.368037	0.711988	-6.00803	10141	ILMN_1700034
LOC646734	-0.0368944	7.04385	-0.902866	0.368089	0.712026	-6.00811	646734	ILMN_1795312
LOC646862	0.0406954	6.98762	0.90277	0.368139	0.712026	-6.0082	646862	ILMN_1672332
C12orf27	0.0351609	6.74102	0.902752	0.368149	0.712026	-6.00821	283460	ILMN_3245684
LOC100130519	0.035977	6.813	0.902699	0.368177	0.712026	-6.00826	100130519	ILMN_3261382
LOC100129827	0.0366158	6.933	0.90266	0.368198	0.712026	-6.0083	100129827	ILMN_3181347
LOC649801	-0.0423337	6.96809	-0.902651	0.368203	0.712026	-6.0083	649801	ILMN_1671152
LOC648749	0.0488646	7.08551	0.902626	0.368216	0.712026	-6.00832	648749	ILMN_1671183
LOC100131755	0.0312042	6.73905	0.902512	0.368276	0.712098	-6.00842	100131755	ILMN_3200560
LOC642571	0.046078	6.90367	0.902437	0.368316	0.712131	-6.00849	642571	ILMN_1672205
OR4F5	0.0294127	6.73177	0.902282	0.368398	0.712246	-6.00863	79501	ILMN_1776601
ETV3L	0.0341105	6.57963	0.902182	0.368451	0.712303	-6.00872	440695	ILMN_1702657
LOC731909	-0.0325517	6.79259	-0.902141	0.368473	0.712303	-6.00875	731909	ILMN_3237057
MYH14	0.0299979	6.74601	0.902084	0.368503	0.712318	-6.0088	79784	ILMN_1804461
LOC644204	0.0378794	6.80498	0.902007	0.368543	0.712352	-6.00887	644204	ILMN_1678718
KRTAP10-8	-0.024899	6.55664	-0.901825	0.36864	0.712452	-6.00903	386681	ILMN_1793716
LOC100131526	-0.0638412	7.54374	-0.901778	0.368665	0.712452	-6.00907	100131526	ILMN_3280496
LOC650341	-0.0330016	6.92129	-0.901724	0.368693	0.712452	-6.00912	650341	ILMN_1767620
LOC100129711	0.0347613	6.68416	0.901716	0.368697	0.712452	-6.00912	100129711	ILMN_3188631
CXCL13	0.0540849	7.03914	0.901694	0.368709	0.712452	-6.00914	10563	ILMN_1718552
RANGRF	-0.0315086	6.6747	-0.901475	0.368825	0.712633	-6.00934	29098	ILMN_1704261
IL17RB	-0.0405036	7.00135	-0.901365	0.368883	0.712677	-6.00943	55540	ILMN_1710747
ZNF416	-0.0473848	7.13693	-0.901343	0.368895	0.712677	-6.00945	55659	ILMN_1767811
LOC100131583	-0.0295244	6.75397	-0.901303	0.368916	0.712677	-6.00949	100131583	ILMN_3238869
LOC728531	-0.019359	6.83102	-0.90099	0.369082	0.712934	-6.00976	728531	ILMN_3225492
LOC729273	0.036033	6.82451	0.900966	0.369095	0.712934	-6.00978	729273	ILMN_3240871
FLJ23865	-0.0368226	6.84468	-0.900909	0.369125	0.712948	-6.00983	200317	ILMN_3274036
LOC651746	-0.0369561	6.87505	-0.900612	0.369283	0.713166	-6.01009	651746	ILMN_1807203
ARMCX5	-0.0430892	7.18396	-0.90061	0.369283	0.713166	-6.0101	64860	ILMN_1741156
LOC653596	0.0198226	6.92566	0.90056	0.36931	0.713167	-6.01014	653596	ILMN_1667738
NOL12	0.0777573	8.89249	0.900524	0.369329	0.713167	-6.01017	79159	ILMN_2151368
ATP5C1	0.0851527	9.71581	0.900366	0.369413	0.713212	-6.01031	509	ILMN_1701269
CYR61	0.0280322	6.54062	0.900362	0.369415	0.713212	-6.01031	3491	ILMN_2188264
LOC647174	-0.0420958	7.00248	-0.900351	0.369421	0.713212	-6.01032	647174	ILMN_1667826
KCNQ3	-0.0318101	6.70585	-0.900112	0.369548	0.713413	-6.01053	3786	ILMN_1775004
LOC653841	-0.0451506	6.83919	-0.900023	0.369595	0.71346	-6.01061	653841	ILMN_1690480
MIR638	-0.0524748	7.05812	-0.899687	0.369773	0.71376	-6.01091	693223	ILMN_3309128
NAT6	-0.0597612	6.97751	-0.899422	0.369914	0.713988	-6.01114	24142	ILMN_1765001
MIR532	0.0332688	6.81005	0.899343	0.369955	0.714024	-6.01121	693124	ILMN_3308647
KRBA2	0.0371612	6.77962	0.899071	0.3701	0.714259	-6.01145	124751	ILMN_1685202
KRT18P17	0.0268292	6.7403	0.898998	0.370139	0.71429	-6.01151	344866	ILMN_3194291
LOC390259	0.0359395	7.01634	0.898934	0.370172	0.714311	-6.01156	390259	ILMN_1666310
CCDC94	-0.051534	7.33381	-0.89887	0.370207	0.714324	-6.01162	55702	ILMN_3245310
LOC651730	0.0371113	6.81257	0.898836	0.370225	0.714324	-6.01165	651730	ILMN_1693851
KLHL1	-0.0450404	7.02945	-0.898729	0.370282	0.714329	-6.01175	57626	ILMN_1809760
ZNF550	-0.0448894	7.07474	-0.898711	0.370291	0.714329	-6.01176	162972	ILMN_1760102
ZNF583	0.0395583	7.18381	0.898702	0.370296	0.714329	-6.01177	147949	ILMN_3248301
LOC728312	0.0500416	7.19778	0.898652	0.370322	0.714336	-6.01181	728312	ILMN_3227226
FLJ21986	-0.0573911	6.88959	-0.89859	0.370355	0.714342	-6.01187	79974	ILMN_1677038
FFAR3	0.0644908	6.95203	0.898561	0.370371	0.714342	-6.01189	2865	ILMN_1802735
TWSG1	0.0447545	7.64902	0.89848	0.370414	0.714347	-6.01196	57045	ILMN_1726967
LOC649406	0.0366885	6.78617	0.898469	0.370419	0.714347	-6.01197	649406	ILMN_1690298
TLN2	0.0515301	6.69941	0.898311	0.370503	0.71442	-6.01211	83660	ILMN_1700042
LOC642000	0.0374956	6.75033	0.898288	0.370515	0.71442	-6.01213	642000	ILMN_1656448
AP4S1	-0.0336072	6.98593	-0.898242	0.37054	0.71442	-6.01217	11154	ILMN_1760466
CUL5	-0.0545073	8.55732	-0.898217	0.370553	0.71442	-6.01219	8065	ILMN_2176955
FLJ44606	-0.0401776	7.0678	-0.898184	0.370571	0.71442	-6.01222	401207	ILMN_1682256
GABARAP	-0.0963258	8.22657	-0.898086	0.370623	0.714443	-6.01231	11337	ILMN_2050109
NDUFB1	-0.046877	7.17658	-0.898076	0.370628	0.714443	-6.01232	4707	ILMN_1724367
SHISA2	-0.0355475	6.9892	-0.897882	0.370731	0.714598	-6.01249	387914	ILMN_1760412
PRL	0.037075	6.88841	0.897737	0.370809	0.714686	-6.01261	5617	ILMN_1809352
RPL34	0.0613502	8.53183	0.89771	0.370823	0.714686	-6.01264	6164	ILMN_1706873
GNAL	0.025761	6.95789	0.897642	0.370859	0.714711	-6.0127	2774	ILMN_1669271
C14orf179	-0.0534551	7.83428	-0.89756	0.370902	0.714733	-6.01277	112752	ILMN_1756877
LOC645330	-0.0338648	6.84813	-0.897535	0.370916	0.714733	-6.01279	645330	ILMN_1768617
PPP4R2	0.028127	6.66504	0.897459	0.370956	0.714762	-6.01286	151987	ILMN_2060891
XKR3	-0.0468262	6.84095	-0.897413	0.370981	0.714762	-6.0129	150165	ILMN_1803609
LOC648527	-0.0379475	6.85438	-0.897378	0.370999	0.714762	-6.01293	648527	ILMN_1675923
PCDHGB1	0.0281392	6.67304	0.897293	0.371044	0.714805	-6.013	56104	ILMN_1709824
2010-03-01	0.0239412	6.74129	0.897187	0.371101	0.71486	-6.01309	162333	ILMN_3228863
LOC651745	-0.0346612	6.8294	-0.897154	0.371118	0.71486	-6.01312	651745	ILMN_1670800
C10orf6	-0.0548213	8.53795	-0.896947	0.371228	0.714995	-6.0133	55719	ILMN_1710207
ASZ1	0.0280839	6.74304	0.896897	0.371255	0.714995	-6.01335	136991	ILMN_1782246
B3GALT3	0.0284472	6.78058	0.896893	0.371257	0.714995	-6.01335	8706	ILMN_1657096
ZNF738	-0.144833	11.0687	-0.896772	0.371322	0.715005	-6.01346	148203	ILMN_3225102
FLJ10374	-0.0732839	8.6286	-0.896744	0.371336	0.715005	-6.01348	55702	ILMN_1703430
LOC441931	-0.0402651	6.95685	-0.896714	0.371352	0.715005	-6.01351	441931	ILMN_1804455
ANKRD47	-0.0376248	7.02083	-0.896711	0.371354	0.715005	-6.01351	256949	ILMN_1755588
PLEKHG6	-0.0438164	6.91095	-0.896325	0.371559	0.715357	-6.01385	55200	ILMN_1744614
ZBTB39	-0.0460907	7.43112	-0.896173	0.37164	0.715418	-6.01398	9880	ILMN_1681154
LOC648123	-0.0424613	6.9614	-0.896159	0.371648	0.715418	-6.01399	648123	ILMN_1802936
GLI4	-0.0554322	7.02615	-0.896137	0.371659	0.715418	-6.01401	2738	ILMN_1782751
WNT7B	0.0336129	6.99854	0.896014	0.371725	0.71546	-6.01412	7477	ILMN_1685314
LOC648117	0.0357518	6.84374	0.89601	0.371727	0.71546	-6.01412	648117	ILMN_1754848
LOC652231	0.0431847	6.99678	0.895958	0.371754	0.715469	-6.01417	652231	ILMN_1814508
SHC2	0.0209267	6.97913	0.895799	0.371839	0.715588	-6.01431	25759	ILMN_1683857
GGTLC2	0.0471233	6.75199	0.895698	0.371893	0.715648	-6.0144	91227	ILMN_2403896
SCAMP4	0.0562231	7.39104	0.895624	0.371932	0.715677	-6.01446	113178	ILMN_1800843
PDZD7	-0.0271427	6.50895	-0.895584	0.371954	0.715677	-6.01449	79955	ILMN_1712660
LOC100131704	-0.0317228	6.72062	-0.895421	0.37204	0.715735	-6.01464	100131704	ILMN_3245748
UNQ6975	0.047319	6.99032	0.895412	0.372045	0.715735	-6.01464	400952	ILMN_1787555
EML4	-0.0609799	9.80763	-0.895399	0.372052	0.715735	-6.01466	27436	ILMN_1718297
GlyBP	0.0378917	7.05782	0.895321	0.372094	0.71577	-6.01472	9731	ILMN_1681123
DENND2A	0.0447102	6.88196	0.895197	0.37216	0.715835	-6.01483	27147	ILMN_1666503
CDK5	0.0652009	8.34796	0.895172	0.372173	0.715835	-6.01485	1020	ILMN_1781987
KIAA0195	-0.0584519	7.51392	-0.895093	0.372215	0.715854	-6.01492	9772	ILMN_2059211
CLIP4	-0.0662476	7.71601	-0.894981	0.372275	0.715854	-6.01502	79745	ILMN_1759792
CD83	-0.099646	8.32204	-0.894967	0.372282	0.715854	-6.01503	9308	ILMN_1780582
LOC650321	0.0433514	7.05067	0.894947	0.372293	0.715854	-6.01505	650321	ILMN_1692116
HTR1A	-0.0265841	6.60768	-0.894912	0.372312	0.715854	-6.01508	3350	ILMN_1813690
GREB1	0.0215028	6.90682	0.894896	0.37232	0.715854	-6.01509	9687	ILMN_1715984
MUC13	-0.0399527	6.90723	-0.894822	0.37236	0.715886	-6.01516	56667	ILMN_1651568
PTPRE	-0.0588341	9.52629	-0.894643	0.372455	0.716026	-6.01532	5791	ILMN_1660907
DUXAP3	0.13458	10.7098	0.89429	0.372643	0.716344	-6.01562	503632	ILMN_1783717
LOC649683	0.044468	6.96955	0.894163	0.372711	0.716386	-6.01573	649683	ILMN_1651608
CEPT1	0.0555278	8.34774	0.894163	0.372711	0.716386	-6.01573	10390	ILMN_1674405
C15orf24	0.0636291	10.6921	0.893886	0.372859	0.716585	-6.01598	56851	ILMN_2150000
LOC642343	-0.0471275	6.99776	-0.893883	0.37286	0.716585	-6.01598	642343	ILMN_1709615
GATAD2B	0.0923434	8.35705	0.89372	0.372947	0.716699	-6.01612	57459	ILMN_1766359
LOC641834	-0.035051	6.90168	-0.893635	0.372992	0.716699	-6.01619	641834	ILMN_1668334
TDRD1	0.107028	8.29549	0.893634	0.372993	0.716699	-6.01619	56165	ILMN_1809750
C1orf200	0.0282476	6.96111	0.893596	0.373013	0.716699	-6.01623	644997	ILMN_1703119
ZNF541	0.0405874	6.99923	0.893551	0.373037	0.716699	-6.01627	84215	ILMN_1663490
C19orf41	0.0240415	6.4925	0.893479	0.373075	0.716699	-6.01633	126123	ILMN_1684854
LOC100129238	-0.0345708	6.77007	-0.893471	0.37308	0.716699	-6.01634	100129238	ILMN_3260721
LOC391703	-0.041492	6.94732	-0.893379	0.373129	0.71675	-6.01642	391703	ILMN_1795309
SMEK1	-0.0362815	6.91186	-0.893266	0.373189	0.71678	-6.01651	55671	ILMN_1654998
LOC651952	0.0352458	6.84356	0.893264	0.37319	0.71678	-6.01652	651952	ILMN_1747054
LOC100131193	-0.0347945	6.90452	-0.893171	0.37324	0.716831	-6.0166	100131193	ILMN_3244698
LOC100133431	-0.032506	6.70678	-0.892991	0.373336	0.716972	-6.01675	100133431	ILMN_3244868
ASCL2	0.116675	9.49823	0.892928	0.37337	0.716993	-6.01681	430	ILMN_1723412
LOC650154	-0.0378641	6.94149	-0.892621	0.373534	0.717263	-6.01708	650154	ILMN_1773323
LOC652490	0.0417814	6.94062	0.89241	0.373646	0.717436	-6.01726	652490	ILMN_1734922
ZNF546	0.0316582	6.52132	0.892345	0.373681	0.717458	-6.01732	339327	ILMN_1679252
LOC136157	-0.0248688	6.85594	-0.892228	0.373743	0.71748	-6.01742	136157	ILMN_1659395
EPB41L2	-0.0395167	7.19413	-0.892202	0.373757	0.71748	-6.01744	2037	ILMN_1805448
LOC644335	-0.03709	6.92285	-0.892195	0.373761	0.71748	-6.01745	644335	ILMN_1672041
DHRS11	0.0324608	7.31098	0.892113	0.373805	0.71752	-6.01752	79154	ILMN_1756701
LOC653636	-0.047462	7.01496	-0.892062	0.373832	0.717529	-6.01756	653636	ILMN_1676693
LOC654010	-0.0391913	6.76346	-0.892011	0.373859	0.717537	-6.01761	654010	ILMN_1797565
LDHB	-0.0983389	10.8367	-0.891905	0.373916	0.717602	-6.0177	3945	ILMN_1728132
LOC643847	0.029008	6.89554	0.891844	0.373949	0.717621	-6.01775	643847	ILMN_1666985
C10orf54	0.0718628	11.0843	0.891767	0.37399	0.717634	-6.01782	64115	ILMN_2205963
ZDHHC11	0.0241209	7.05029	0.891745	0.374001	0.717634	-6.01784	79844	ILMN_1693411
LOC651834	0.0365476	6.83053	0.891637	0.374059	0.717673	-6.01793	651834	ILMN_1787933
LOC649701	0.0418323	6.85978	0.891598	0.37408	0.717673	-6.01796	649701	ILMN_1723630
GTPBP8	-0.0494642	7.67758	-0.891553	0.374104	0.717673	-6.018	29083	ILMN_1660698
LOC100132964	0.0371826	6.87562	0.891535	0.374114	0.717673	-6.01802	100132964	ILMN_3246130
LOC441251	0.0479024	7.25241	0.891415	0.374178	0.717725	-6.01812	441251	ILMN_2144352
LOC147804	0.0686942	7.88378	0.891399	0.374187	0.717725	-6.01814	147804	ILMN_1761801
SYS1	-0.0670731	8.22654	-0.891308	0.374235	0.717774	-6.01822	90196	ILMN_1756590
PCDHGB8P	0.0361219	6.84482	0.891262	0.37426	0.717778	-6.01826	56120	ILMN_1803296
ING5	0.023661	6.9785	0.891193	0.374296	0.717804	-6.01832	84289	ILMN_1660701
LOC643677	-0.0343243	6.84961	-0.890982	0.37441	0.717944	-6.0185	643677	ILMN_1799985
ZNF85	-0.0288844	6.54007	-0.890856	0.374477	0.717944	-6.01861	7639	ILMN_1747824
LOC728022	0.0450147	7.01577	0.890846	0.374482	0.717944	-6.01862	728022	ILMN_3243738
LOC643120	0.0410305	6.96204	0.890833	0.374489	0.717944	-6.01863	643120	ILMN_1690627
MGC22014	-0.0309868	6.87206	-0.890809	0.374502	0.717944	-6.01865	200424	ILMN_1675013
OR1L4	-0.0287828	6.836	-0.890789	0.374512	0.717944	-6.01867	254973	ILMN_1714635
PSMB3	0.0698097	11.8726	0.890757	0.37453	0.717944	-6.0187	5691	ILMN_1748651
NTF3	-0.0380628	6.89555	-0.890488	0.374673	0.718031	-6.01893	4908	ILMN_1809364
LOC644978	0.0437448	7.06795	0.890472	0.374682	0.718031	-6.01894	644978	ILMN_1680029
PRPF6	-0.0621208	8.14513	-0.890465	0.374686	0.718031	-6.01895	24148	ILMN_1659259
HIST2H3C	-0.0862051	7.31892	-0.890451	0.374693	0.718031	-6.01896	126961	ILMN_1666179
DFNA5	0.046322	7.23227	0.890438	0.3747	0.718031	-6.01897	1687	ILMN_1670145
LOC643154	-0.037325	6.93973	-0.890414	0.374713	0.718031	-6.01899	643154	ILMN_1800436
LOC100129478	-0.0258688	6.86886	-0.890372	0.374735	0.718031	-6.01903	100129478	ILMN_3180960
CCDC85B	0.065572	8.23196	0.890309	0.374769	0.718052	-6.01908	11007	ILMN_1657332
NCRNA00200	-0.0576839	7.74835	-0.890148	0.374855	0.718085	-6.01922	399706	ILMN_3243274
LOC646098	0.0320416	6.79519	0.890114	0.374874	0.718085	-6.01925	646098	ILMN_1690158
LOC653557	0.0397903	7.18198	0.890113	0.374874	0.718085	-6.01925	653557	ILMN_3209194
PIRT	-0.0328907	6.71201	-0.890105	0.374878	0.718085	-6.01926	644139	ILMN_3239213
OLA1	0.0211062	6.74849	0.890061	0.374902	0.718086	-6.0193	29789	ILMN_1659820
LOC728364	0.0367822	6.81714	0.889951	0.374961	0.718096	-6.0194	728364	ILMN_3248945
OR1A2	-0.0288823	6.58349	-0.889916	0.37498	0.718096	-6.01943	26189	ILMN_1791773
LOC653514	-0.0380639	6.90085	-0.889891	0.374993	0.718096	-6.01945	653514	ILMN_1685970
PRMT5	0.0565425	8.36838	0.889853	0.375013	0.718096	-6.01948	10419	ILMN_1811955
SNORD36B	-0.0370222	6.81291	-0.889838	0.375021	0.718096	-6.01949	26814	ILMN_3237044
LOC652271	-0.0428485	7.02031	-0.88976	0.375063	0.718132	-6.01956	652271	ILMN_1681360
LCE2D	-0.0368193	6.67903	-0.889621	0.375137	0.71823	-6.01968	353141	ILMN_1656706
LOC731186	-0.0602411	7.23535	-0.889532	0.375185	0.718254	-6.01976	731186	ILMN_1900154
C16orf33	0.0944995	9.25987	0.889479	0.375213	0.718254	-6.0198	79622	ILMN_1801118
RORB	0.0296949	6.55635	0.88944	0.375235	0.718254	-6.01984	6096	ILMN_1746658
MIR187	-0.036305	6.77712	-0.889392	0.37526	0.718254	-6.01988	406963	ILMN_3310880
PCDHGA6	0.0287725	6.55876	0.889384	0.375264	0.718254	-6.01989	56109	ILMN_2411480
CD68	-0.0876845	10.4706	-0.889294	0.375312	0.718286	-6.01996	968	ILMN_1714861
TDRD7	0.106959	8.37532	0.889267	0.375327	0.718286	-6.01999	23424	ILMN_1705241
CDK5RAP2	0.0899073	8.35408	0.889053	0.375442	0.718462	-6.02017	55755	ILMN_1655990
NLRP6	-0.0417837	6.80133	-0.888901	0.375523	0.718489	-6.0203	171389	ILMN_1702970
TCAM1	-0.0357443	6.94652	-0.888866	0.375542	0.718489	-6.02034	146771	ILMN_3239922
LOC653686	0.0548641	6.90791	0.888862	0.375544	0.718489	-6.02034	653686	ILMN_1804163
POMC	0.0991475	7.65712	0.888837	0.375557	0.718489	-6.02036	5443	ILMN_1672899
OSTalpha	0.0806358	7.00983	0.888757	0.3756	0.718489	-6.02043	200931	ILMN_1789096
LOC100134272	-0.0340166	6.79428	-0.888746	0.375606	0.718489	-6.02044	100134272	ILMN_3240495
SELV	-0.036479	6.98193	-0.888714	0.375623	0.718489	-6.02047	348303	ILMN_1655374
ALG13	0.057901	8.2389	0.888667	0.375648	0.718489	-6.02051	79868	ILMN_1761456
CHST9	-0.0302284	6.58186	-0.888493	0.375741	0.718489	-6.02066	83539	ILMN_1700547
DDX54	0.0526135	7.32578	0.888491	0.375742	0.718489	-6.02066	79039	ILMN_1812976
RBBP5	0.0654571	7.89516	0.888375	0.375805	0.718489	-6.02076	5929	ILMN_1696532
NINL	-0.0368421	6.89214	-0.888297	0.375847	0.718489	-6.02083	22981	ILMN_1789094
MIR1180	0.0346924	6.72606	0.888294	0.375848	0.718489	-6.02083	100302256	ILMN_3309104
LOC100130897	-0.0330267	6.75495	-0.888283	0.375854	0.718489	-6.02084	100130897	ILMN_3271398
LOC727753	-0.0378257	6.91948	-0.888273	0.37586	0.718489	-6.02085	727753	ILMN_3281387
LDHC	-0.0267828	6.91165	-0.888253	0.37587	0.718489	-6.02087	3948	ILMN_1727748
ARL15	-0.0385904	7.20121	-0.88825	0.375872	0.718489	-6.02087	54622	ILMN_1774161
LOC650695	0.0304076	6.56133	0.888223	0.375886	0.718489	-6.02089	650695	ILMN_1723134
ZBTB12	-0.0242	6.53904	-0.888213	0.375891	0.718489	-6.0209	221527	ILMN_2140380
NPEPL1	-0.0967638	9.11082	-0.888143	0.375929	0.718517	-6.02096	79716	ILMN_1724194
LOC646667	0.0376702	6.9257	0.888041	0.375984	0.718577	-6.02105	646667	ILMN_1696748
OR1M1	0.033827	6.65869	0.88792	0.376049	0.718594	-6.02115	125963	ILMN_1766401
CXorf41	-0.0297708	6.5522	-0.887873	0.376074	0.718594	-6.02119	139212	ILMN_1745006
GCLC	-0.106162	7.49996	-0.887854	0.376084	0.718594	-6.02121	2729	ILMN_1730575
LOC654046	-0.034774	6.95368	-0.887854	0.376084	0.718594	-6.02121	654046	ILMN_1656655
LOC150786	-0.0221159	6.60533	-0.887762	0.376133	0.718622	-6.02129	150786	ILMN_2041176
C1orf215	-0.0305468	6.76962	-0.887741	0.376145	0.718622	-6.02131	149421	ILMN_1708714
KRT2	0.0307616	6.62705	0.887695	0.376169	0.718625	-6.02135	3849	ILMN_1669299
LOC728341	0.0377055	6.74951	0.88757	0.376237	0.71871	-6.02146	728341	ILMN_3304505
TLCD1	0.0455816	6.78148	0.887424	0.376315	0.718803	-6.02158	116238	ILMN_1784655
CLCN1	0.0512877	7.14919	0.887384	0.376336	0.718803	-6.02162	1180	ILMN_1686865
KRT18P19	0.0352795	6.79102	0.887341	0.376359	0.718803	-6.02166	339781	ILMN_3267748
ECHDC3	0.124304	7.43281	0.887307	0.376377	0.718803	-6.02168	79746	ILMN_2072178
FLJ46836	-0.0318622	6.88236	-0.887228	0.37642	0.718841	-6.02175	401554	ILMN_1670215
LOC653789	0.0358568	6.88762	0.887091	0.376493	0.718906	-6.02187	653789	ILMN_1730541
LACTB2	-0.0688392	7.25141	-0.887079	0.3765	0.718906	-6.02188	51110	ILMN_1660635
GAS2L2	-0.0333647	6.76442	-0.886936	0.376576	0.71891	-6.02201	246176	ILMN_1711712
SRCAP	-0.0471047	7.27503	-0.886907	0.376592	0.71891	-6.02203	10847	ILMN_1750641
MIR2052	-0.0321609	6.72021	-0.886891	0.376601	0.71891	-6.02204	100302260	ILMN_3309379
C5orf37	-0.0495978	8.13518	-0.886875	0.376609	0.71891	-6.02206	134359	ILMN_2225577
LOC647910	-0.0390523	6.99211	-0.886854	0.37662	0.71891	-6.02208	647910	ILMN_1717013
DHX57	0.025248	6.86902	0.8868	0.376649	0.71891	-6.02212	90957	ILMN_1652022
LOC728468	-0.0325929	6.96589	-0.886776	0.376662	0.71891	-6.02214	728468	ILMN_1702678
HIST1H2AH	0.0253438	6.47993	0.886636	0.376738	0.71901	-6.02227	85235	ILMN_2188451
LOC100134764	-0.0431635	6.82814	-0.886492	0.376815	0.719051	-6.02239	100134764	ILMN_3246179
CRISPLD1	0.0235241	6.73266	0.886479	0.376822	0.719051	-6.0224	83690	ILMN_1753910
ENAH	0.0245846	6.80678	0.88644	0.376843	0.719051	-6.02243	55740	ILMN_1716552
LOC649128	-0.0326881	6.8342	-0.886424	0.376851	0.719051	-6.02245	649128	ILMN_1661731
MRPS35	0.0687792	8.38777	0.88636	0.376885	0.719073	-6.0225	60488	ILMN_2189993
CD160	0.120124	7.98727	0.886247	0.376947	0.719145	-6.0226	11126	ILMN_1742001
CCDC89	0.0433232	6.95207	0.886119	0.377015	0.719232	-6.02271	220388	ILMN_1695972
LOC100129509	0.0232141	6.81325	0.886049	0.377053	0.719257	-6.02277	100129509	ILMN_3181723
LOC387820	0.0536037	9.98835	0.886009	0.377074	0.719257	-6.02281	387820	ILMN_1690844
ANKLE1	-0.037561	6.97501	-0.88584	0.377165	0.719332	-6.02295	126549	ILMN_3243457
HTR1D	-0.0375008	6.65599	-0.885821	0.377175	0.719332	-6.02297	3352	ILMN_1804886
GAGE10	0.0313327	6.77582	0.885808	0.377182	0.719332	-6.02298	643832	ILMN_3239440
HCG9	0.0299573	6.5937	0.885698	0.377241	0.719401	-6.02307	10255	ILMN_1814611
THSD7A	-0.0358539	6.92422	-0.885612	0.377287	0.719445	-6.02315	221981	ILMN_1656715
ARVP6125	-0.026595	6.88529	-0.885401	0.377401	0.719618	-6.02333	442092	ILMN_1720205
AP3M2	-0.0712715	7.96531	-0.885273	0.37747	0.719705	-6.02344	10947	ILMN_1676946
FRG2C	0.0366333	6.91044	0.88511	0.377557	0.719789	-6.02358	100288801	ILMN_3243065
LOC645195	0.0401597	6.91986	0.885105	0.37756	0.719789	-6.02359	645195	ILMN_3296468
PGR	-0.028058	6.57352	-0.884901	0.37767	0.719946	-6.02376	5241	ILMN_1811014
MIR617	0.0341716	6.73259	0.884855	0.377694	0.719946	-6.0238	693202	ILMN_3308632
SUV420H2	0.0490408	7.05261	0.884782	0.377733	0.719946	-6.02386	84787	ILMN_1735168
LOC349196	-0.0252437	6.81285	-0.884765	0.377743	0.719946	-6.02388	349196	ILMN_3207387
OR4Q3	-0.0237824	6.70768	-0.884739	0.377757	0.719946	-6.0239	441669	ILMN_1737373
AKAP9	-0.0268881	6.62595	-0.884589	0.377837	0.720055	-6.02403	10142	ILMN_2396691
LOC100130980	-0.0428824	14.0805	-0.884513	0.377878	0.72009	-6.0241	100130980	ILMN_3199916
SLC30A10	-0.030533	6.88012	-0.884262	0.378013	0.72027	-6.02431	55532	ILMN_1783672
MIR1915	-0.0485669	6.99605	-0.884222	0.378035	0.72027	-6.02435	100302129	ILMN_3311075
LOC401602	0.0381923	6.93852	0.884209	0.378042	0.72027	-6.02436	401602	ILMN_3289074
AKAP2	-0.0295452	7.01962	-0.88411	0.378095	0.720289	-6.02444	11217	ILMN_1675507
PIGG	-0.0467672	7.71053	-0.884105	0.378098	0.720289	-6.02445	54872	ILMN_1769751
KLF14	-0.0283144	6.55752	-0.884001	0.378154	0.720314	-6.02454	136259	ILMN_1681168
LOC647843	-0.0464021	6.99656	-0.883959	0.378176	0.720314	-6.02457	647843	ILMN_1730097
C22orf36	0.0366356	6.57831	0.883931	0.378191	0.720314	-6.0246	388886	ILMN_1737255
FANCB	-0.0273906	6.77367	-0.88391	0.378203	0.720314	-6.02462	2187	ILMN_1698252
POMT1	-0.0309994	7.52401	-0.883834	0.378244	0.720348	-6.02468	10585	ILMN_1743663
SPESP1	0.0263538	6.77727	0.883687	0.378322	0.720436	-6.02481	246777	ILMN_1668426
PCDH11Y	-0.0170448	6.60697	-0.883644	0.378346	0.720436	-6.02485	83259	ILMN_1688861
LOC391378	-0.0347066	6.7379	-0.88362	0.378359	0.720436	-6.02487	391378	ILMN_1738174
ARID2	-0.0427169	7.4744	-0.883434	0.378459	0.720574	-6.02503	196528	ILMN_1795247
MN1	-0.0308543	6.95175	-0.8834	0.378477	0.720574	-6.02506	4330	ILMN_1732197
ZNF451	0.0453554	7.52538	0.883306	0.378528	0.720596	-6.02514	26036	ILMN_1706734
LOC641896	0.033601	6.88558	0.883292	0.378535	0.720596	-6.02515	641896	ILMN_1721312
DEFB129	-0.0364589	6.75537	-0.88325	0.378558	0.720596	-6.02519	140881	ILMN_2229865
KLRC1	-0.0679256	7.44837	-0.883182	0.378594	0.720622	-6.02524	3821	ILMN_1752647
ARPC1A	0.0533575	9.95613	0.883036	0.378673	0.720728	-6.02537	10552	ILMN_1759915
LOC652811	-0.035952	6.77939	-0.882909	0.378741	0.720787	-6.02548	652811	ILMN_1788506
ZNF557	-0.0513941	8.13496	-0.882892	0.37875	0.720787	-6.02549	79230	ILMN_1719163
PAR4	0.0303369	6.8022	0.88257	0.378924	0.721074	-6.02577	347745	ILMN_3248085
LOC644525	-0.0264513	6.92526	-0.882455	0.378986	0.721148	-6.02587	644525	ILMN_3204842
LRRC69	-0.0358593	6.81754	-0.882347	0.379044	0.721215	-6.02596	100130742	ILMN_3247111
LOC100134793	0.0293487	6.75762	0.88216	0.379145	0.721337	-6.02612	100134793	ILMN_3243084
FLJ27354	0.0392203	7.12939	0.882143	0.379154	0.721337	-6.02614	400761	ILMN_1720004
NUDT16P	0.0473852	6.91842	0.881837	0.379319	0.721425	-6.0264	152195	ILMN_3239937
FAM47E	0.0330637	6.81657	0.881833	0.379321	0.721425	-6.0264	100129583	ILMN_3237062
ACCN1	-0.0250357	6.77175	-0.881831	0.379322	0.721425	-6.02641	40	ILMN_1665932
LOC653917	0.0366568	6.88973	0.881821	0.379328	0.721425	-6.02641	653917	ILMN_1787716
LOC100131187	0.0583255	7.40741	0.881784	0.379347	0.721425	-6.02645	100131187	ILMN_3235188
KIAA0514	0.0301281	6.84172	0.881772	0.379354	0.721425	-6.02646	9721	ILMN_1723505
TPRKB	-0.0511344	7.70461	-0.88174	0.379371	0.721425	-6.02648	51002	ILMN_1690307
LOC728416	0.0392647	7.2803	0.881707	0.379389	0.721425	-6.02651	728416	ILMN_3234513
LOC100132116	-0.0442728	6.89782	-0.881654	0.379418	0.721425	-6.02656	100132116	ILMN_3296690
LOC391636	-0.038984	6.73376	-0.881588	0.379453	0.721425	-6.02661	391636	ILMN_3294217
ZNF230	0.0483103	7.09999	0.881587	0.379454	0.721425	-6.02662	7773	ILMN_1757825
SELL	0.0813808	12.3829	0.88143	0.379538	0.721513	-6.02675	6402	ILMN_1724422
DUSP28	-0.0497416	8.49654	-0.881416	0.379546	0.721513	-6.02676	285193	ILMN_1741780
CUL7	0.038842	7.04801	0.88135	0.379582	0.721537	-6.02682	9820	ILMN_1672393
GP9	-0.13487	11.1077	-0.881244	0.379639	0.721602	-6.02691	2815	ILMN_1743290
C4orf3	-0.0387205	6.93688	-0.881176	0.379675	0.721607	-6.02697	401152	ILMN_3242086
GJB1	-0.0392283	6.68202	-0.881153	0.379688	0.721607	-6.02699	2705	ILMN_1799535
TTC5	-0.0508	8.08629	-0.881047	0.379745	0.721662	-6.02708	91875	ILMN_1706455
NUDT2	-0.097855	8.33247	-0.881014	0.379763	0.721662	-6.02711	318	ILMN_1778347
LOC645333	-0.0398235	6.9098	-0.880828	0.379863	0.721809	-6.02727	645333	ILMN_1679455
UQCRFS1	0.0531127	11.5799	0.880688	0.379939	0.721838	-6.02739	7386	ILMN_1701749
ELF5	0.0241302	6.73796	0.880615	0.379978	0.721838	-6.02745	2001	ILMN_1684699
GATM	0.0405862	6.75924	0.880535	0.380021	0.721838	-6.02752	2628	ILMN_1729180
LOC100134400	-0.0356848	6.75752	-0.880531	0.380024	0.721838	-6.02752	100134400	ILMN_3235576
DLEU2L	-0.028585	6.50332	-0.880519	0.38003	0.721838	-6.02753	79469	ILMN_2143011
SLC25A40	0.047668	7.56622	0.880428	0.380079	0.721838	-6.02761	55972	ILMN_1752270
FLJ44379	0.0415205	7.02547	0.880425	0.380081	0.721838	-6.02761	132203	ILMN_1674559
LOC100132567	0.0403314	6.93081	0.880424	0.380081	0.721838	-6.02761	100132567	ILMN_3247928
OR7G2	0.0471741	6.97442	0.880416	0.380086	0.721838	-6.02762	390882	ILMN_1694051
MIR653	-0.0272086	6.73152	-0.8803	0.380148	0.721913	-6.02772	724023	ILMN_3309784
LOC644359	0.0337721	6.92022	0.880188	0.380208	0.721984	-6.02782	644359	ILMN_1663832
RAN	0.0731451	10.7472	0.879878	0.380376	0.722218	-6.02808	5901	ILMN_1757384
TSPY3	0.0497522	6.90361	0.879853	0.38039	0.722218	-6.0281	728137	ILMN_2197750
VSNL1	0.0355488	6.95564	0.8798	0.380418	0.722218	-6.02815	7447	ILMN_1676413
LOC644322	-0.0310836	6.91893	-0.879789	0.380424	0.722218	-6.02816	644322	ILMN_1684922
VCX-C	0.0370447	6.79182	0.879633	0.380508	0.722318	-6.02829	425054	ILMN_2166716
LOC644310	0.056708	7.66634	0.879556	0.38055	0.722318	-6.02836	644310	ILMN_1652215
LOC652769	-0.0375702	6.83915	-0.879523	0.380567	0.722318	-6.02839	652769	ILMN_1782950
LOC653753	0.0261981	6.80141	0.87952	0.380569	0.722318	-6.02839	653753	ILMN_3208099
LOC642017	-0.0502178	7.70091	-0.879406	0.380631	0.722391	-6.02849	642017	ILMN_1701641
NSUN5C	-0.0591945	7.96594	-0.879302	0.380687	0.722419	-6.02858	260294	ILMN_1681899
LOC649159	-0.0266682	6.76869	-0.879277	0.3807	0.722419	-6.0286	649159	ILMN_1652170
TRIM16L	-0.0293676	6.64573	-0.879243	0.380719	0.722419	-6.02863	147166	ILMN_2193443
OTOS	-0.0305356	6.49276	-0.879208	0.380738	0.722419	-6.02866	150677	ILMN_1713274
LOC100131539	0.0341206	6.87663	0.879091	0.380801	0.722486	-6.02876	100131539	ILMN_3276071
NALP5	-0.031461	6.75249	-0.879044	0.380826	0.722486	-6.0288	126206	ILMN_1814652
RPL36AL	-0.0581506	12.8551	-0.879015	0.380842	0.722486	-6.02882	6166	ILMN_2189933
YBX2	-0.0332507	6.90792	-0.878789	0.380964	0.722674	-6.02902	51087	ILMN_1755354
TMEM187	0.0644823	7.7741	0.878649	0.38104	0.722774	-6.02914	8269	ILMN_3242211
C6orf103	0.0414781	7.03938	0.878529	0.381104	0.722808	-6.02924	79747	ILMN_1666316
YES1	-0.0419473	7.18977	-0.878525	0.381107	0.722808	-6.02924	7525	ILMN_1691466
HCRT	-0.0421801	7.06031	-0.878488	0.381127	0.722808	-6.02927	3060	ILMN_2179739
SLC25A31	-0.0382019	6.86811	-0.878335	0.38121	0.722921	-6.0294	83447	ILMN_1669846
HIST1H4I	0.0348413	6.89048	0.878211	0.381277	0.723004	-6.02951	8294	ILMN_1670033
C10orf84	0.0428822	6.88893	0.878121	0.381325	0.723053	-6.02959	63877	ILMN_2101719
C21orf57	-0.091706	8.03757	-0.87796	0.381412	0.723089	-6.02972	54059	ILMN_1656297
OR4D6	-0.0613787	6.86526	-0.877916	0.381436	0.723089	-6.02976	219983	ILMN_1813776
ANGPTL1	0.0262405	6.74893	0.877877	0.381457	0.723089	-6.0298	9068	ILMN_1669773
EVI2B	-0.0621519	11.2126	-0.877869	0.381461	0.723089	-6.0298	2124	ILMN_1763452
KRT9	0.0371275	6.91941	0.877845	0.381475	0.723089	-6.02982	3857	ILMN_1792568
LOC441424	-0.0447271	6.81989	-0.87783	0.381483	0.723089	-6.02984	441424	ILMN_1724398
PDAP1	0.0374469	6.93345	0.877748	0.381527	0.723129	-6.02991	11333	ILMN_1693683
SVIL	-0.0491545	8.28189	-0.877665	0.381572	0.72315	-6.02998	6840	ILMN_1659306
VPRBP	0.0394011	7.01971	0.87762	0.381596	0.72315	-6.03002	9730	ILMN_2181089
LOC651403	0.0394355	6.82035	0.877595	0.38161	0.72315	-6.03004	651403	ILMN_1799640
LOC100133473	-0.0386338	6.99873	-0.877557	0.38163	0.72315	-6.03007	100133473	ILMN_3242638
MIR99A	0.0333588	6.74266	0.877496	0.381664	0.723169	-6.03012	407055	ILMN_3308891
RBPMS	0.0196329	6.83186	0.877272	0.381785	0.723355	-6.03031	11030	ILMN_1668608
CYP4F11	0.042057	6.73093	0.87715	0.381851	0.723435	-6.03042	57834	ILMN_1719883
PPIH	-0.072403	9.06433	-0.877074	0.381892	0.723435	-6.03048	10465	ILMN_1801913
ZRANB3	-0.0277863	6.76242	-0.877035	0.381913	0.723435	-6.03052	84083	ILMN_1809857
LOC169834	-0.0254573	6.91133	-0.877	0.381932	0.723435	-6.03055	169834	ILMN_1658190
NHLH2	0.0272704	6.68523	0.876916	0.381977	0.723435	-6.03062	4808	ILMN_1787013
FLJ42709	-0.0326676	6.70299	-0.876887	0.381993	0.723435	-6.03064	441094	ILMN_1770269
SNCG	-0.0247041	6.48396	-0.876884	0.381995	0.723435	-6.03065	6623	ILMN_1653161
TACC1	0.0592149	11.0675	0.87682	0.382029	0.723435	-6.0307	6867	ILMN_1770084
LOC340274	0.0256606	6.95344	0.876804	0.382038	0.723435	-6.03071	340274	ILMN_3198918
TMEM194B	-0.0333798	7.03383	-0.876685	0.382102	0.723435	-6.03082	100131211	ILMN_3244954
LOC643721	-0.035345	6.842	-0.876642	0.382126	0.723435	-6.03085	643721	ILMN_1709818
PMM1	0.0790236	8.57627	0.876623	0.382136	0.723435	-6.03087	5372	ILMN_1780236
LOC100130757	-0.0259372	6.84604	-0.876541	0.38218	0.723435	-6.03094	100130757	ILMN_3188054
LOC644705	-0.0322234	6.84087	-0.876505	0.3822	0.723435	-6.03097	644705	ILMN_1760334
LOC255620	-0.0507001	7.45951	-0.876497	0.382204	0.723435	-6.03098	255620	ILMN_1654522
ZNF16	-0.0284302	7.00379	-0.876476	0.382216	0.723435	-6.03099	7564	ILMN_1669275
LOC100128881	-0.0363502	6.95877	-0.876469	0.38222	0.723435	-6.031	100128881	ILMN_3263702
LOC645251	-0.0412612	7.71047	-0.876407	0.382253	0.723455	-6.03105	645251	ILMN_3199647
FLJ41603	0.0676553	7.25239	0.876139	0.382398	0.723685	-6.03128	389337	ILMN_1795300
TRY1	-0.0331474	6.94237	-0.876043	0.38245	0.723717	-6.03136	136541	ILMN_1799067
TIMM13	0.0398293	6.93541	0.876023	0.382461	0.723717	-6.03138	26517	ILMN_1686557
RAVER2	-0.0377394	6.93138	-0.875824	0.382569	0.723852	-6.03155	55225	ILMN_1804737
PKP2	-0.034997	6.68204	-0.875777	0.382594	0.723852	-6.03159	5318	ILMN_2386973
ARPM2	0.0442052	7.01077	0.875716	0.382628	0.723852	-6.03164	140625	ILMN_1776442
KIAA1432	0.0468873	7.0753	0.875687	0.382643	0.723852	-6.03167	57589	ILMN_1689965
TMC5	-0.0417867	6.69572	-0.875678	0.382648	0.723852	-6.03168	79838	ILMN_1730117
NCOA4	-0.120527	13.2368	-0.87556	0.382712	0.723907	-6.03178	8031	ILMN_1773906
IFRD2	0.0604402	7.99905	0.875539	0.382723	0.723907	-6.03179	7866	ILMN_1742031
TMEM115	-0.0689431	8.85785	-0.875461	0.382765	0.723943	-6.03186	11070	ILMN_1712035
C11orf87	0.0274546	6.54147	0.875413	0.382792	0.723949	-6.0319	399947	ILMN_1810376
VISA	0.0620234	7.46285	0.875317	0.382843	0.724004	-6.03198	57506	ILMN_2131493
LOC100131551	0.0292891	6.77845	0.875259	0.382875	0.72402	-6.03203	100131551	ILMN_3239475
LOC441249	-0.0526535	7.04302	-0.87508	0.382972	0.72416	-6.03219	441249	ILMN_1672113
LOC643927	0.0508777	6.92939	0.874846	0.383099	0.724263	-6.03239	643927	ILMN_1653744
CHP2	-0.0350688	6.67048	-0.874839	0.383103	0.724263	-6.03239	63928	ILMN_1695631
LOC100134322	0.0321235	6.7271	0.874819	0.383114	0.724263	-6.03241	100134322	ILMN_3238608
LOC441736	0.0293504	6.85055	0.874805	0.383121	0.724263	-6.03242	441736	ILMN_3203360
LOC642707	0.0305197	6.98491	0.874766	0.383142	0.724263	-6.03245	642707	ILMN_1658608
PACS1	-0.0801091	8.61803	-0.874675	0.383192	0.724312	-6.03253	55690	ILMN_1716488
ZNF486	-0.136572	11.9383	-0.874589	0.383239	0.724353	-6.0326	90649	ILMN_1805668
DKFZP547L112	0.0371513	6.86937	0.87455	0.383259	0.724353	-6.03264	81787	ILMN_3233455
AGXT2L1	-0.0285699	6.69614	-0.874498	0.383288	0.724363	-6.03268	64850	ILMN_1757807
LOC100192378	-0.0354852	6.73863	-0.874309	0.38339	0.724453	-6.03284	100192378	ILMN_3238898
GATAD1	0.049965	7.02898	0.8743	0.383395	0.724453	-6.03285	57798	ILMN_1710863
FAM26C	0.0405431	6.81127	0.874282	0.383405	0.724453	-6.03287	255022	ILMN_1679130
LOC100134239	0.0344215	6.81023	0.873993	0.383562	0.724491	-6.03311	100134239	ILMN_3244415
C4orf26	0.0332768	6.67896	0.873904	0.38361	0.724491	-6.03319	152816	ILMN_1794239
LOC644188	-0.0329442	6.76437	-0.873868	0.38363	0.724491	-6.03322	644188	ILMN_1726374
LOC100129021	0.0345825	6.80905	0.873839	0.383645	0.724491	-6.03324	100129021	ILMN_3191918
LOC730302	-0.0335592	6.64014	-0.873813	0.383659	0.724491	-6.03327	730302	ILMN_1707685
LOC651158	0.053191	7.04578	0.87381	0.383661	0.724491	-6.03327	651158	ILMN_1704133
ANKZF1	-0.0342037	7.65875	-0.873793	0.38367	0.724491	-6.03328	55139	ILMN_1677487
C9orf62	-0.0608546	7.23977	-0.873783	0.383676	0.724491	-6.03329	157927	ILMN_1815635
TRIM42	0.024779	6.59907	0.873737	0.383701	0.724491	-6.03333	287015	ILMN_1718142
LOC648152	-0.0301124	6.65704	-0.8737	0.383721	0.724491	-6.03336	648152	ILMN_3239595
DKFZP686E2158	0.032498	6.70211	0.873674	0.383735	0.724491	-6.03338	643155	ILMN_2066210
GABRB3	-0.0176224	6.85397	-0.873657	0.383744	0.724491	-6.0334	2562	ILMN_1660608
ZFYVE21	-0.0512206	8.70498	-0.873566	0.383794	0.724491	-6.03348	79038	ILMN_2197030
AACSL	0.0539498	7.40197	0.873555	0.3838	0.724491	-6.03349	401224	ILMN_1814092
LOC652483	0.0381639	6.88616	0.873542	0.383806	0.724491	-6.0335	652483	ILMN_1712939
BAIAP3	0.0431072	7.01677	0.873534	0.383811	0.724491	-6.0335	8938	ILMN_1810550
LOC642156	-0.0351429	7.00539	-0.873521	0.383818	0.724491	-6.03351	642156	ILMN_1671320
DDX60	0.141125	8.85728	0.873377	0.383896	0.724591	-6.03364	55601	ILMN_1795181
KC6	-0.0317785	6.87272	-0.873317	0.383929	0.724591	-6.03369	641516	ILMN_3245098
LOC728622	-0.0373447	6.73057	-0.873296	0.38394	0.724591	-6.03371	728622	ILMN_3301353
ACCN5	-0.0358115	6.87712	-0.87323	0.383976	0.724615	-6.03376	51802	ILMN_1750295
ARPM1	0.029584	6.61169	0.873069	0.384063	0.724736	-6.0339	84517	ILMN_1782810
LOC338667	-0.0239107	6.92105	-0.872938	0.384135	0.72481	-6.03401	338667	ILMN_1773558
TMEM70	0.0354929	7.31558	0.872875	0.384169	0.72481	-6.03406	54968	ILMN_1739032
TINF2	-0.0516075	10.8349	-0.87287	0.384172	0.72481	-6.03407	26277	ILMN_1697420
ABCF3	0.0504285	7.21452	0.872711	0.384258	0.724872	-6.0342	55324	ILMN_1810085
SULT1C3	-0.0361112	6.88273	-0.872706	0.384261	0.724872	-6.03421	442038	ILMN_1653463
KCTD19	-0.0339355	6.82652	-0.87262	0.384308	0.724872	-6.03428	146212	ILMN_1759260
FOXR2	-0.0273528	6.57387	-0.872596	0.38432	0.724872	-6.0343	139628	ILMN_1711758
SPINK5L3	0.0331032	6.90249	0.872573	0.384333	0.724872	-6.03432	153218	ILMN_1697543
NCRNA00158	-0.0306879	6.80035	-0.87255	0.384346	0.724872	-6.03434	54072	ILMN_3244775
SLC7A9	0.0369243	7.02265	0.872511	0.384367	0.724872	-6.03437	11136	ILMN_1735445
LOC100131183	-0.0358947	6.95395	-0.872428	0.384412	0.724886	-6.03444	100131183	ILMN_3280860
HIST1H2AI	0.0362619	6.94934	0.872413	0.38442	0.724886	-6.03446	8329	ILMN_1663453
IFNA4	0.0252456	6.68346	0.872184	0.384544	0.725013	-6.03465	3441	ILMN_1782448
ADCY9	0.0476239	6.84123	0.872165	0.384555	0.725013	-6.03467	115	ILMN_1654287
SSTR2	0.121279	8.31493	0.87216	0.384557	0.725013	-6.03467	6752	ILMN_2152257
OR9A2	-0.0373556	6.88368	-0.87208	0.384601	0.725047	-6.03474	135924	ILMN_1703883
LOC649604	-0.0874234	7.58948	-0.872043	0.384621	0.725047	-6.03477	649604	ILMN_1661399
LONP1	0.0677479	8.77645	0.871998	0.384646	0.725049	-6.03481	9361	ILMN_1766125
ERGIC2	0.0689889	7.31666	0.871732	0.38479	0.725278	-6.03504	51290	ILMN_1712766
APBB1	-0.0263904	6.76224	-0.87161	0.384856	0.725359	-6.03514	322	ILMN_1699646
WDR21C	-0.0332332	6.83257	-0.87151	0.384911	0.725418	-6.03522	138009	ILMN_1768454
GNPTAB	-0.0474382	8.28722	-0.871436	0.384951	0.72545	-6.03529	79158	ILMN_1736757
LOC646004	0.0353427	6.92709	0.87139	0.384976	0.725453	-6.03533	646004	ILMN_1713811
CREBZF	0.0610404	7.23069	0.871311	0.385019	0.725491	-6.03539	58487	ILMN_1784847
HS3ST3B1	0.040047	6.96185	0.871244	0.385056	0.725517	-6.03545	9953	ILMN_1761163
MIR548Q	0.034595	6.79145	0.871123	0.385122	0.725597	-6.03555	100313841	ILMN_3310578
LOC100133450	0.033733	6.74524	0.870922	0.385231	0.725732	-6.03572	100133450	ILMN_3238721
LOC645236	0.0586678	7.35116	0.870905	0.38524	0.725732	-6.03574	645236	ILMN_1728059
C13orf26	-0.0310625	6.97094	-0.870712	0.385345	0.725887	-6.0359	122046	ILMN_1726054
LOC645430	-0.0324406	7.02153	-0.870646	0.385381	0.725895	-6.03596	645430	ILMN_3199955
LOC100131479	0.0278944	6.71685	0.87062	0.385395	0.725895	-6.03598	100131479	ILMN_3275071
LOC642662	0.034605	6.8622	0.870362	0.385536	0.726098	-6.0362	642662	ILMN_1658983
UBL4A	-0.0602418	9.04328	-0.870325	0.385556	0.726098	-6.03623	8266	ILMN_1742147
LOC285205	0.0331443	7.02508	0.870132	0.385661	0.726098	-6.03639	285205	ILMN_3244060
MIR1910	-0.0309652	6.80994	-0.87009	0.385684	0.726098	-6.03643	100302261	ILMN_3308966
LOC644768	-0.0272531	6.85673	-0.87009	0.385684	0.726098	-6.03643	644768	ILMN_1691336
DEFB133	0.0410157	6.82403	0.870089	0.385685	0.726098	-6.03643	403339	ILMN_3308325
KIAA0317	-0.0464049	6.95964	-0.870073	0.385693	0.726098	-6.03644	9870	ILMN_1688106
LOC653429	0.0357022	6.95286	0.870039	0.385712	0.726098	-6.03647	653429	ILMN_1770025
LOC131054	-0.0313587	6.69309	-0.870038	0.385712	0.726098	-6.03647	131054	ILMN_3288258
GPR158	-0.0286445	6.68343	-0.86993	0.385771	0.726165	-6.03657	57512	ILMN_1727093
CYTSA	-0.0561886	9.0436	-0.869866	0.385806	0.726187	-6.03662	23384	ILMN_1779185
KCNG4	-0.0221947	6.68494	-0.869668	0.385914	0.726347	-6.03679	93107	ILMN_1651330
2007-03-01	0.073182	9.77602	0.869602	0.38595	0.726371	-6.03684	64844	ILMN_1717337
LOC650794	-0.0300525	6.92452	-0.869452	0.386031	0.726443	-6.03697	650794	ILMN_1716670
SLC22A5	0.0381486	6.88823	0.869446	0.386035	0.726443	-6.03698	6584	ILMN_1699357
EGFL10	0.0268252	6.79339	0.869331	0.386098	0.726518	-6.03707	727966	ILMN_3178238
SPANXB1	0.0276692	6.97702	0.869246	0.386144	0.726561	-6.03715	728695	ILMN_2211030
C22orf23	0.0345154	6.8478	0.86914	0.386201	0.726561	-6.03723	84645	ILMN_1721338
MRPL16	0.042902	9.62672	0.869106	0.38622	0.726561	-6.03726	54948	ILMN_1730685
SAMD3	-0.0587753	8.74707	-0.869091	0.386229	0.726561	-6.03728	154075	ILMN_1659158
GLTP	-0.0496517	10.5587	-0.869056	0.386247	0.726561	-6.03731	51228	ILMN_1764380
ZCCHC16	-0.0241538	6.77414	-0.869012	0.386271	0.726561	-6.03734	340595	ILMN_1786004
YRDC	0.0886917	10.2476	0.868923	0.38632	0.726561	-6.03742	79693	ILMN_1736008
ST3GAL4	0.0774169	7.79555	0.868909	0.386328	0.726561	-6.03743	6484	ILMN_2204545
ZNF184	0.0425977	6.93725	0.86889	0.386338	0.726561	-6.03745	7738	ILMN_2226628
TRIM43	0.0516927	7.24369	0.868803	0.386385	0.726561	-6.03752	129868	ILMN_1784230
SCARNA27	0.056323	6.90912	0.86879	0.386393	0.726561	-6.03753	100124533	ILMN_3247648
PDE6G	-0.0484726	6.91803	-0.868778	0.386399	0.726561	-6.03754	5148	ILMN_1718299
MAP2K3	-0.158841	9.28375	-0.868605	0.386493	0.726629	-6.03769	5606	ILMN_1668909
LOC647102	-0.0435293	7.0168	-0.868589	0.386502	0.726629	-6.0377	647102	ILMN_1652700
LZTS2	0.0479522	7.09259	0.868555	0.386521	0.726629	-6.03773	84445	ILMN_1763524
MYH3	0.041932	6.9082	0.868537	0.38653	0.726629	-6.03775	4621	ILMN_1795119
C2orf39	0.0253214	6.52504	0.8685	0.386551	0.726629	-6.03778	92749	ILMN_1687445
LOC644215	0.0361619	6.90092	0.868403	0.386604	0.726644	-6.03786	644215	ILMN_1703761
NCAPD2	-0.109882	9.58219	-0.8684	0.386605	0.726644	-6.03786	9918	ILMN_1775008
LOC284215	0.0416384	7.00628	0.868329	0.386644	0.726672	-6.03792	284215	ILMN_1864588
CYP2E1	-0.0426311	7.00319	-0.868288	0.386666	0.726672	-6.03796	1571	ILMN_1665437
U58	0.0304514	6.75508	0.868204	0.386712	0.726707	-6.03803	619491	ILMN_3239331
FLJ41562	0.0303123	6.73532	0.868168	0.386731	0.726707	-6.03806	401136	ILMN_3243223
WDR42A	-0.0871414	9.08985	-0.868123	0.386756	0.72671	-6.0381	50717	ILMN_3244963
C10orf108	-0.0403081	6.99432	-0.86805	0.386796	0.726742	-6.03816	414235	ILMN_1654413
TFAM	-0.0697308	8.44474	-0.867942	0.386855	0.726788	-6.03825	7019	ILMN_1715661
PDSS2	-0.0445457	7.76948	-0.86792	0.386867	0.726788	-6.03827	57107	ILMN_1662331
GEMIN7	-0.0283801	6.86224	-0.867851	0.386904	0.726801	-6.03833	79760	ILMN_1673384
RNF122	-0.0742235	7.67208	-0.867821	0.386921	0.726801	-6.03835	79845	ILMN_1691119
TCTN2	0.0380729	6.75034	0.867541	0.387074	0.727046	-6.03859	79867	ILMN_1706345
PSCA	-0.0364873	6.87195	-0.867372	0.387166	0.727153	-6.03873	8000	ILMN_1771538
C4orf11	-0.033576	7.05505	-0.867351	0.387178	0.727153	-6.03875	439934	ILMN_1755519
MUC12	-0.0277754	6.95825	-0.867031	0.387352	0.727437	-6.03902	10071	ILMN_1660658
BBS4	-0.0525847	7.32539	-0.866848	0.387452	0.727581	-6.03917	585	ILMN_1762466
HAP1	0.0263901	6.80167	0.866683	0.387542	0.727676	-6.03931	9001	ILMN_1776861
LOC641784	-0.0307447	6.73115	-0.866671	0.387549	0.727676	-6.03932	641784	ILMN_3242111
ATP5G1	-0.0769911	9.13883	-0.866617	0.387578	0.727687	-6.03937	516	ILMN_1676393
LOC728418	-0.0306472	6.69515	-0.866568	0.387605	0.727694	-6.03941	728418	ILMN_3247055
LOC653656	-0.033563	6.80049	-0.866377	0.387709	0.727842	-6.03957	653656	ILMN_3237226
LOC100134396	-0.0405431	7.03285	-0.866339	0.38773	0.727842	-6.0396	100134396	ILMN_3247538
SLC25A23	0.0765335	8.44345	0.866293	0.387755	0.727845	-6.03964	79085	ILMN_1679949
LOC100132050	0.0343333	6.80838	0.866152	0.387832	0.727947	-6.03976	100132050	ILMN_3248049
KIAA0100	0.0546889	7.27009	0.866094	0.387864	0.727962	-6.03981	9703	ILMN_1718206
LMX1B	-0.040761	6.99566	-0.865945	0.387945	0.728071	-6.03994	4010	ILMN_1652866
LOC151174	0.0291288	6.86088	0.865829	0.388009	0.728147	-6.04004	151174	ILMN_3200648
LOC644351	0.0365309	6.94686	0.865749	0.388053	0.728159	-6.0401	644351	ILMN_1700160
TMC7	-0.0347359	6.72082	-0.865643	0.388111	0.728159	-6.04019	79905	ILMN_1689306
CNOT6	-0.0665365	8.3352	-0.865632	0.388117	0.728159	-6.0402	57472	ILMN_2136177
SPINT1	-0.0319328	6.89646	-0.865615	0.388126	0.728159	-6.04022	6692	ILMN_1724946
MIR1322	-0.040539	6.82421	-0.865556	0.388158	0.728159	-6.04027	100302166	ILMN_3308038
LOC729252	-0.0349035	6.94561	-0.865503	0.388187	0.728159	-6.04031	729252	ILMN_1797704
FAM108A1	0.0384234	6.87147	0.865448	0.388217	0.728159	-6.04036	81926	ILMN_1679363
PPP2R5C	0.0483003	8.95789	0.865425	0.38823	0.728159	-6.04038	5527	ILMN_1780913
UBE3C	-0.0396706	9.17881	-0.865405	0.388241	0.728159	-6.04039	9690	ILMN_1704342
LOC645381	0.0597442	7.40133	0.865355	0.388268	0.728159	-6.04043	645381	ILMN_3201937
LOC644946	-0.0355286	6.94431	-0.865349	0.388271	0.728159	-6.04044	644946	ILMN_1814164
LOC730357	0.0418787	7.15418	0.865179	0.388364	0.72829	-6.04058	730357	ILMN_1692481
LRRN4CL	-0.0207076	6.53604	-0.865137	0.388387	0.72829	-6.04062	221091	ILMN_1697054
LOC644573	-0.0414566	6.99729	-0.864955	0.388487	0.728416	-6.04077	644573	ILMN_1773530
SYT17	-0.0392937	6.74641	-0.864929	0.388501	0.728416	-6.04079	51760	ILMN_1657760
LOC643824	0.0244632	6.84137	0.864857	0.388541	0.72843	-6.04086	643824	ILMN_1678022
ZFYVE16	0.0390854	7.6188	0.864824	0.388559	0.72843	-6.04088	9765	ILMN_1651769
COL4A6	0.0179454	6.69297	0.864777	0.388584	0.72843	-6.04092	1288	ILMN_1675857
LOC442446	-0.0335057	6.75097	-0.864745	0.388602	0.72843	-6.04095	442446	ILMN_1692889
C7orf66	0.0284943	6.54388	0.864632	0.388664	0.728503	-6.04105	154907	ILMN_1726640
MRPS36	0.0409233	6.97948	0.864564	0.388701	0.728529	-6.0411	92259	ILMN_1807095
LOC647546	0.0352143	6.90166	0.86445	0.388763	0.728559	-6.0412	647546	ILMN_1709135
FAM120AOS	-0.0724121	8.83922	-0.864396	0.388793	0.728559	-6.04124	158293	ILMN_3238859
LOC648590	-0.0430627	6.99567	-0.864372	0.388806	0.728559	-6.04126	648590	ILMN_1815034
WNT1	0.031087	6.65764	0.864365	0.38881	0.728559	-6.04127	7471	ILMN_1814443
LOC652460	0.043217	6.90146	0.864301	0.388845	0.728579	-6.04132	652460	ILMN_1791634
FLJ25758	-0.0370937	6.89843	-0.86426	0.388867	0.728579	-6.04136	497049	ILMN_1700068
IL1F9	0.0570428	6.89104	0.864142	0.388932	0.728657	-6.04146	56300	ILMN_2158713
HOXA10	-0.0219781	6.74952	-0.864067	0.388973	0.728691	-6.04152	3206	ILMN_1682110
LOC648695	0.0668391	8.34582	0.863785	0.389127	0.728875	-6.04176	648695	ILMN_1705018
ABCD2	0.0258006	6.72444	0.863774	0.389133	0.728875	-6.04177	225	ILMN_1652959
SCNN1D	-0.0596536	7.55847	-0.863759	0.389141	0.728875	-6.04178	6339	ILMN_1754757
GLYATL2	-0.0306001	6.51533	-0.863598	0.38923	0.728899	-6.04192	219970	ILMN_2161820
TAF11	-0.042891	7.07132	-0.863558	0.389252	0.728899	-6.04195	6882	ILMN_1690545
C7orf63	0.0329009	6.81482	0.863526	0.389269	0.728899	-6.04198	79846	ILMN_1790315
LOC653272	-0.0375041	6.98712	-0.863481	0.389294	0.728899	-6.04201	653272	ILMN_1790515
OR5M10	-0.0250133	6.72486	-0.863439	0.389317	0.728899	-6.04205	390167	ILMN_1710884
LOC100131337	-0.0293806	6.78179	-0.86341	0.389333	0.728899	-6.04207	100131337	ILMN_3212737
FLJ44313	0.0319313	6.85422	0.863388	0.389345	0.728899	-6.04209	400658	ILMN_1721558
LOC643757	0.0535652	7.24206	0.863378	0.38935	0.728899	-6.0421	643757	ILMN_1734031
LOC254312	0.0352653	6.85256	0.863294	0.389396	0.728899	-6.04217	254312	ILMN_1658937
LOC728452	0.0509407	6.96107	0.863288	0.389399	0.728899	-6.04218	728452	ILMN_1722223
AIFM2	-0.0316522	6.76418	-0.863251	0.38942	0.728899	-6.04221	84883	ILMN_1712639
EPN2	-0.0341713	7.06179	-0.863226	0.389433	0.728899	-6.04223	22905	ILMN_1784116
ZNF740	0.0442617	7.24779	0.863119	0.389492	0.728966	-6.04232	283337	ILMN_2225254
TEK	-0.0346711	7.00229	-0.862813	0.38966	0.729236	-6.04258	7010	ILMN_1751576
LOC399939	-0.0320405	6.90223	-0.862715	0.389714	0.729285	-6.04266	399939	ILMN_1681848
ARFRP1	0.0392484	6.97657	0.86268	0.389732	0.729285	-6.04269	10139	ILMN_1703989
FBXL13	-0.0614613	7.30336	-0.862627	0.389762	0.729296	-6.04273	222235	ILMN_1791253
DPYSL4	-0.0585726	6.71188	-0.862558	0.3898	0.729305	-6.04279	10570	ILMN_1792356
SASH1	-0.0425316	7.26068	-0.862466	0.38985	0.729305	-6.04287	23328	ILMN_1712673
LOC100131342	-0.028055	6.88084	-0.862439	0.389865	0.729305	-6.04289	100131342	ILMN_3283996
LOC648620	0.0392633	6.97856	0.862428	0.389871	0.729305	-6.0429	648620	ILMN_1696901
UGT1A3	-0.0594192	7.45796	-0.862406	0.389883	0.729305	-6.04292	54659	ILMN_2206420
RCC2	-0.0512981	10.8272	-0.86235	0.389913	0.729319	-6.04297	55920	ILMN_1720124
CAMP	-0.222364	9.77862	-0.862218	0.389986	0.729411	-6.04308	820	ILMN_1688580
LOC100134147	-0.039298	6.89108	-0.862132	0.390033	0.729455	-6.04315	100134147	ILMN_3246042
LOC100131438	-0.0354697	6.78374	-0.861851	0.390187	0.729661	-6.04338	100131438	ILMN_3247190
TMEM117	-0.0350808	6.89023	-0.861847	0.390189	0.729661	-6.04339	84216	ILMN_1809894
C4orf42	0.0364557	7.06815	0.861683	0.390279	0.729785	-6.04353	92070	ILMN_1706893
CYP17A1	-0.0396473	6.68956	-0.861512	0.390373	0.729895	-6.04367	1586	ILMN_1760554
LOC100130506	-0.0334397	6.83661	-0.861451	0.390407	0.729895	-6.04372	100130506	ILMN_3263225
LOC728936	-0.0447539	7.1502	-0.86141	0.390429	0.729895	-6.04376	728936	ILMN_1803973
LOC389748	-0.0304608	6.90975	-0.861406	0.390431	0.729895	-6.04376	389748	ILMN_1697445
NKD2	0.0551789	6.74308	0.861313	0.390482	0.729918	-6.04384	85409	ILMN_1731206
LOC728054	0.0245107	6.79751	0.861299	0.39049	0.729918	-6.04385	728054	ILMN_3210217
LOC649722	0.045109	7.03792	0.861075	0.390613	0.730072	-6.04404	649722	ILMN_1776535
LOC645835	-0.0443082	6.77679	-0.861064	0.390619	0.730072	-6.04405	645835	ILMN_1705999
PLA2G1B	-0.0398001	6.7744	-0.8609	0.390709	0.730178	-6.04418	5319	ILMN_1721549
NT5C	-0.0748949	10.1266	-0.860803	0.390762	0.730178	-6.04426	30833	ILMN_1806432
LOC650812	-0.0418015	6.83923	-0.860737	0.390798	0.730178	-6.04432	650812	ILMN_1684006
ARHGAP19	0.0529269	8.80061	0.860732	0.390801	0.730178	-6.04432	84986	ILMN_1688953
FAM9B	-0.0251827	6.67279	-0.860723	0.390806	0.730178	-6.04433	171483	ILMN_2153936
LOC642348	-0.035681	6.94493	-0.860706	0.390815	0.730178	-6.04435	642348	ILMN_1758678
ASAH1	-0.0509701	7.6973	-0.860582	0.390884	0.730262	-6.04445	427	ILMN_1655509
C19orf48	0.0692799	7.57776	0.860481	0.390939	0.730322	-6.04453	84798	ILMN_1681124
C1orf204	-0.0443104	6.85886	-0.860374	0.390998	0.730388	-6.04463	284677	ILMN_3244105
C9orf90	0.0511105	8.49502	0.860267	0.391057	0.730432	-6.04471	203245	ILMN_1714148
F13A1	-0.093688	9.45228	-0.860247	0.391068	0.730432	-6.04473	2162	ILMN_1717163
ANKRD55	-0.11574	7.95466	-0.860183	0.391103	0.730453	-6.04479	79722	ILMN_2341724
CDC14C	0.0481633	7.17818	0.860084	0.391157	0.730454	-6.04487	168448	ILMN_1751463
FBXO40	-0.0238441	6.47606	-0.860065	0.391168	0.730454	-6.04488	51725	ILMN_1762155
CCDC87	0.0501286	7.13493	0.860055	0.391173	0.730454	-6.04489	55231	ILMN_1706691
WWC1	-0.0332489	6.62956	-0.859946	0.391233	0.730523	-6.04498	23286	ILMN_1658619
GATA6	-0.0350333	6.88637	-0.859822	0.391301	0.730606	-6.04509	2627	ILMN_1695041
DEFB134	0.0349454	6.93042	0.859711	0.391362	0.730612	-6.04518	613211	ILMN_1673987
ZNF609	0.0631017	7.47017	0.85968	0.391379	0.730612	-6.04521	23060	ILMN_1799082
CKAP2	0.0356586	7.49323	0.859663	0.391389	0.730612	-6.04522	26586	ILMN_1674411
OR10G8	0.0295915	6.46485	0.859602	0.391422	0.730612	-6.04527	219869	ILMN_1731717
LOC402360	-0.032221	6.81238	-0.85959	0.391429	0.730612	-6.04528	402360	ILMN_3279354
CUBN	-0.0418856	6.99597	-0.859561	0.391444	0.730612	-6.04531	8029	ILMN_1755203
CNN2	-0.0782815	10.8527	-0.859497	0.39148	0.730626	-6.04536	1265	ILMN_1708486
LASS4	0.0471369	7.01245	0.859452	0.391505	0.730626	-6.0454	79603	ILMN_1748057
GPR109A	0.130608	8.23247	0.859421	0.391521	0.730626	-6.04542	338442	ILMN_1750497
COL12A1	0.032926	6.92082	0.859324	0.391575	0.730666	-6.0455	1303	ILMN_1733756
LOC730429	0.032029	6.73298	0.859297	0.39159	0.730666	-6.04553	730429	ILMN_3246580
LOC644339	0.024779	6.84559	0.859189	0.391649	0.730671	-6.04562	644339	ILMN_3211824
PREI3	-0.0384026	7.62886	-0.859137	0.391678	0.730671	-6.04566	25843	ILMN_1733356
MIR374A	0.0407144	6.73171	0.859135	0.391679	0.730671	-6.04566	442919	ILMN_3308617
TCF2	0.0179833	6.55212	0.859122	0.391686	0.730671	-6.04567	6928	ILMN_1663561
MAP3K7IP1	0.0347522	7.50569	0.859074	0.391712	0.730677	-6.04571	10454	ILMN_1709114
ZNF709	0.0260536	6.63184	0.859013	0.391746	0.730696	-6.04577	163051	ILMN_1690581
TMTC3	-0.0297235	7.02827	-0.858971	0.391769	0.730696	-6.0458	160418	ILMN_1732566
LBXCOR1	0.0226506	6.5875	0.858918	0.391798	0.730707	-6.04585	390598	ILMN_1670595
2004-03-01	0.0254096	6.48519	0.858864	0.391828	0.730719	-6.04589	57574	ILMN_1789991
HSD17B7P2	-0.0433034	7.2251	-0.858811	0.391857	0.73073	-6.04594	158160	ILMN_1760506
SCXA	0.0397577	7.04843	0.858713	0.391911	0.730786	-6.04602	100129885	ILMN_3240314
UBL7	-0.105632	8.46606	-0.858645	0.391948	0.730813	-6.04607	84993	ILMN_1653646
MYLK2	-0.0282734	6.69583	-0.85849	0.392034	0.730929	-6.0462	85366	ILMN_2050183
FBS1	0.0545075	7.52249	0.858361	0.392105	0.731017	-6.04631	64319	ILMN_1752559
HOXC9	0.0351748	6.69043	0.858253	0.392164	0.731084	-6.0464	3225	ILMN_1718898
LOC100134372	-0.0334344	6.78179	-0.858118	0.392238	0.731179	-6.04651	100134372	ILMN_3238018
LOC647859	-0.0304515	6.94566	-0.858063	0.392268	0.731192	-6.04656	647859	ILMN_1697504
LOC399744	0.0811204	8.45808	0.857842	0.39239	0.731371	-6.04675	399744	ILMN_1724822
LOC346329	-0.0349768	6.7063	-0.857766	0.392432	0.731371	-6.04681	346329	ILMN_3277559
LOC648408	0.0458953	7.08305	0.85772	0.392457	0.731371	-6.04685	648408	ILMN_1734427
GOLGA7B	-0.040391	7.03927	-0.857719	0.392458	0.731371	-6.04685	401647	ILMN_1717887
KISS1R	-0.0520165	7.16875	-0.857636	0.392504	0.731371	-6.04692	84634	ILMN_1673521
CPNE6	0.0295743	6.7005	0.857565	0.392543	0.731371	-6.04698	9362	ILMN_1738058
LOC653528	0.0313992	6.70727	0.85756	0.392545	0.731371	-6.04698	653528	ILMN_1782862
CYP2B6	0.02384	6.84508	0.857522	0.392566	0.731371	-6.04701	1555	ILMN_1657529
C6orf124	0.0462062	6.91815	0.857507	0.392575	0.731371	-6.04703	653483	ILMN_3242186
LOC644893	0.0364575	6.787	0.857172	0.392759	0.731672	-6.04731	644893	ILMN_3275433
MIR365-1	-0.0337409	6.90774	-0.856876	0.392922	0.731932	-6.04755	100126355	ILMN_3309443
LOC644897	-0.0470393	6.98633	-0.856766	0.392982	0.732	-6.04764	644897	ILMN_1651395
LRRN4	-0.0361062	6.78594	-0.856651	0.393046	0.732076	-6.04774	164312	ILMN_3240912
ZBTB8A	0.0292159	6.51906	0.856593	0.393078	0.732092	-6.04779	653121	ILMN_2264205
TBC1D9B	-0.0542101	7.95426	-0.856487	0.393136	0.732116	-6.04788	23061	ILMN_1789909
ANGPTL6	0.0411553	7.01161	0.856484	0.393138	0.732116	-6.04788	83854	ILMN_1725518
LOC729399	0.0260059	6.88366	0.856332	0.393222	0.73216	-6.04801	729399	ILMN_1679719
CHST4	0.0431837	6.94371	0.856301	0.393239	0.73216	-6.04803	10164	ILMN_1696590
LOC646512	0.037597	6.80334	0.856268	0.393257	0.73216	-6.04806	646512	ILMN_1671132
LOC647678	-0.0315497	6.7224	-0.856191	0.393299	0.73216	-6.04812	647678	ILMN_3283859
ATE1	0.0200865	6.86195	0.856186	0.393302	0.73216	-6.04813	11101	ILMN_1756867
LOC730658	0.0257142	6.78478	0.856173	0.393309	0.73216	-6.04814	730658	ILMN_3220952
TMEM182	-0.0353209	6.86401	-0.856144	0.393325	0.73216	-6.04816	130827	ILMN_1806801
ZNF579	0.0441349	7.17806	0.856069	0.393367	0.732194	-6.04823	163033	ILMN_1761722
NCRNA00086	0.0331372	6.97529	0.856013	0.393398	0.732208	-6.04827	399668	ILMN_3246515
AKAP1	-0.0246446	6.76747	-0.85581	0.393509	0.732293	-6.04844	8165	ILMN_1662598
LOC151300	-0.0263627	6.84681	-0.855805	0.393512	0.732293	-6.04845	151300	ILMN_3199961
LOC100129066	-0.0346543	6.87739	-0.855803	0.393513	0.732293	-6.04845	100129066	ILMN_3235051
STK32A	0.0404394	6.90032	0.855725	0.393556	0.732329	-6.04851	202374	ILMN_1756612
IFT80	-0.0256583	6.88079	-0.85565	0.393598	0.732363	-6.04858	57560	ILMN_1760617
RPAP2	-0.0477786	7.43946	-0.855597	0.393627	0.732374	-6.04862	79871	ILMN_1657754
CDKL1	-0.0747627	7.18169	-0.855478	0.393693	0.732453	-6.04872	8814	ILMN_1724183
LOC347376	-0.103392	10.321	-0.85543	0.393719	0.732458	-6.04876	347376	ILMN_1704385
CST11	-0.0233308	6.70667	-0.8553	0.393791	0.732517	-6.04887	140880	ILMN_1653748
LOC642902	-0.0325832	6.79258	-0.855257	0.393815	0.732517	-6.0489	642902	ILMN_1703077
LOC650861	0.0333389	6.75161	0.855228	0.393831	0.732517	-6.04893	650861	ILMN_1688776
LOC100128460	0.0968554	7.86574	0.855203	0.393844	0.732517	-6.04895	100128460	ILMN_3187283
LOC100130894	0.0324899	6.77438	0.855141	0.393879	0.732538	-6.049	100130894	ILMN_3272838
LOC399804	-0.0890452	9.90468	-0.855013	0.393949	0.732626	-6.04911	399804	ILMN_3207605
CD3D	-0.0815379	11.181	-0.854812	0.39406	0.732756	-6.04928	915	ILMN_1724643
EMX2	0.0284849	7.01839	0.854716	0.394113	0.732756	-6.04936	2018	ILMN_1751439
LOC653040	-0.0292132	6.72104	-0.854665	0.394141	0.732756	-6.0494	653040	ILMN_3247975
KRT16	0.0262519	6.77255	0.854632	0.394159	0.732756	-6.04942	3868	ILMN_1736760
LOC642701	0.0348605	6.81055	0.85463	0.39416	0.732756	-6.04943	642701	ILMN_1729591
NTN5	0.0332208	7.01234	0.85461	0.394172	0.732756	-6.04944	126147	ILMN_1767343
LOC100130827	-0.0236773	6.85941	-0.854589	0.394183	0.732756	-6.04946	100130827	ILMN_3191166
LOC650528	-0.0436635	7.02252	-0.854522	0.39422	0.732781	-6.04952	650528	ILMN_1726002
CSNK2A1P	-0.0407992	7.65131	-0.85444	0.394265	0.732822	-6.04958	283106	ILMN_1746375
TRPM1	0.0470464	6.92377	0.854335	0.394323	0.732862	-6.04967	4308	ILMN_1791653
LOC652357	-0.0430654	6.90096	-0.854239	0.394376	0.732862	-6.04975	652357	ILMN_1787244
TMEM148	-0.0261768	6.73983	-0.854235	0.394379	0.732862	-6.04976	197196	ILMN_1668333
KCNG2	-0.0270135	6.85101	-0.854152	0.394424	0.732862	-6.04982	26251	ILMN_1735062
ZHX1	0.0259048	7.02662	0.854077	0.394466	0.732862	-6.04989	11244	ILMN_1655950
TRIM62	-0.0385823	7.13542	-0.854067	0.394471	0.732862	-6.0499	55223	ILMN_1666852
SART1	-0.0319968	6.75097	-0.85406	0.394475	0.732862	-6.0499	9092	ILMN_1680145
LOC100134199	-0.0310873	6.84503	-0.854035	0.394489	0.732862	-6.04992	100134199	ILMN_3236812
STAG3L2	0.103023	8.54215	0.85402	0.394497	0.732862	-6.04993	442582	ILMN_1791375
LOC100131811	-0.0258632	6.75283	-0.853882	0.394574	0.73296	-6.05005	100131811	ILMN_3209563
MRPL9	0.0644724	8.04864	0.853741	0.394652	0.732977	-6.05017	65005	ILMN_1773716
LOC643386	-0.0370781	6.78253	-0.853712	0.394668	0.732977	-6.05019	643386	ILMN_1717880
LOC647079	0.0376133	6.79941	0.853705	0.394671	0.732977	-6.0502	647079	ILMN_1682565
LOC100131975	0.0399014	6.95386	0.8536	0.394729	0.732977	-6.05028	100131975	ILMN_3238291
LUM	-0.0246406	6.74817	-0.853552	0.394756	0.732977	-6.05032	4060	ILMN_1790529
LOC440157	0.058325	7.16478	0.853521	0.394773	0.732977	-6.05035	440157	ILMN_2082893
CDY1	-0.0208818	6.77838	-0.85351	0.394779	0.732977	-6.05036	9085	ILMN_1653471
CHCHD9	-0.0719714	10.8985	-0.853461	0.394806	0.732977	-6.0504	645345	ILMN_1677237
SNORA27	0.0387174	6.96223	0.853458	0.394808	0.732977	-6.0504	619499	ILMN_3248811
CFHR5	-0.0292258	6.68392	-0.853441	0.394817	0.732977	-6.05042	81494	ILMN_1718248
NAGA	-0.05601	7.15443	-0.853376	0.394853	0.733001	-6.05047	4668	ILMN_1784651
DEFB119	0.0226196	6.67785	0.853308	0.394891	0.733018	-6.05053	245932	ILMN_1706838
FLJ42393	0.0347978	6.95009	0.853275	0.394909	0.733018	-6.05056	401105	ILMN_1705921
LOC100133591	-0.175813	7.80361	-0.85321	0.394945	0.733041	-6.05061	100133591	ILMN_3203189
LOC644207	-0.0365111	6.92349	-0.853159	0.394973	0.73305	-6.05065	644207	ILMN_1682293
LOC647250	-0.0490325	6.89419	-0.853101	0.395005	0.73305	-6.0507	647250	ILMN_1796484
MYOT	0.0295232	6.59719	0.853074	0.39502	0.73305	-6.05072	9499	ILMN_1656395
PACRGL	-0.0266027	6.89919	-0.85294	0.395094	0.733145	-6.05083	133015	ILMN_3230157
LOC643426	0.0379572	6.90134	0.852617	0.395272	0.733326	-6.0511	643426	ILMN_1720944
LOC401351	-0.032453	6.80008	-0.85257	0.395299	0.733326	-6.05114	401351	ILMN_1768286
LOC100128507	-0.0460359	7.07077	-0.852495	0.39534	0.733326	-6.0512	100128507	ILMN_3268152
LOC126075	-0.0280126	6.53708	-0.852461	0.395359	0.733326	-6.05123	126075	ILMN_2271699
LOC100133333	-0.0308556	6.73663	-0.852449	0.395366	0.733326	-6.05124	100133333	ILMN_3247769
SLED1	-0.0353762	7.00878	-0.852406	0.395389	0.733326	-6.05128	643036	ILMN_1673322
LOC653480	-0.0411718	7.10664	-0.852378	0.395405	0.733326	-6.0513	653480	ILMN_1687951
LOC728132	-0.0300297	6.78955	-0.852361	0.395414	0.733326	-6.05132	728132	ILMN_3245462
TBPL2	0.0270652	6.53347	0.852344	0.395424	0.733326	-6.05133	387332	ILMN_1694928
PADI2	0.0686827	7.50061	0.85234	0.395426	0.733326	-6.05133	11240	ILMN_1771223
AQP1	-0.0323384	6.93686	-0.852223	0.39549	0.733402	-6.05143	358	ILMN_1681103
SLN	-0.0292251	6.904	-0.852131	0.395542	0.733406	-6.05151	6588	ILMN_1778595
TM7SF2	0.0837418	7.91912	0.8521	0.395558	0.733406	-6.05153	7108	ILMN_1690040
STRBP	-0.055792	7.40501	-0.852093	0.395562	0.733406	-6.05154	55342	ILMN_1808783
CT47A7	-0.0308062	6.97533	-0.851863	0.39569	0.733536	-6.05173	653282	ILMN_1760573
ZNF554	0.0244543	6.66554	0.851847	0.395698	0.733536	-6.05174	115196	ILMN_1815118
C20orf108	-0.24493	9.5321	-0.851839	0.395703	0.733536	-6.05175	116151	ILMN_1708016
N6AMT2	0.0500139	7.54111	0.851636	0.395815	0.733701	-6.05192	221143	ILMN_1730260
LOC644986	-0.0395891	6.90782	-0.851566	0.395854	0.733729	-6.05198	644986	ILMN_1676277
LOC100132213	-0.0534655	7.58437	-0.85134	0.395979	0.733917	-6.05216	100132213	ILMN_3239004
CDKAL1	-0.0545754	7.23369	-0.851208	0.396052	0.734009	-6.05227	54901	ILMN_1788022
ADAT1	0.0542426	8.54152	0.851156	0.396081	0.73402	-6.05232	23536	ILMN_1657139
KIAA0082	0.0650685	7.1882	0.851061	0.396133	0.734073	-6.05239	23070	ILMN_2227133
LOC649103	0.0366319	6.88256	0.851007	0.396164	0.734086	-6.05244	649103	ILMN_1761201
LOC553158	0.0676569	7.5557	0.850872	0.396238	0.73418	-6.05255	553158	ILMN_2054070
CCT3	0.0696046	9.86194	0.850513	0.396437	0.734381	-6.05285	7203	ILMN_1651828
SETD2	0.0454384	9.92002	0.850507	0.39644	0.734381	-6.05285	29072	ILMN_1769473
SNORD83A	-0.0380871	6.87656	-0.850452	0.396471	0.734381	-6.0529	116937	ILMN_1653927
ACTC1	0.0222284	6.75525	0.850368	0.396517	0.734381	-6.05297	70	ILMN_1658660
FLJ32790	0.0368971	6.89225	0.850367	0.396518	0.734381	-6.05297	642696	ILMN_3191647
DNTT	-0.0373713	6.85548	-0.850276	0.396568	0.734381	-6.05305	1791	ILMN_1746515
LOC653741	-0.0408928	6.91716	-0.850267	0.396573	0.734381	-6.05305	653741	ILMN_1764693
LOC730644	-0.0481564	7.12073	-0.850251	0.396582	0.734381	-6.05307	730644	ILMN_3236004
MATR3	-0.0456378	9.416	-0.850219	0.3966	0.734381	-6.05309	9782	ILMN_1660179
LOC653284	0.0347359	6.94427	0.850188	0.396617	0.734381	-6.05312	653284	ILMN_1672065
SERINC5	-0.0279285	6.80939	-0.850188	0.396617	0.734381	-6.05312	256987	ILMN_1789464
SFTPA2B	0.0437768	7.0711	0.850169	0.396627	0.734381	-6.05313	6436	ILMN_1689114
DKFZP781G0119	-0.0287737	6.92149	-0.84996	0.396743	0.734526	-6.05331	644041	ILMN_1664193
DOCK6	0.0324677	6.88279	0.849915	0.396768	0.734526	-6.05334	57572	ILMN_1801226
RNF216L	0.0585358	8.12408	0.849901	0.396776	0.734526	-6.05336	441191	ILMN_3225534
OR4F29	0.0325693	6.78584	0.849802	0.396831	0.734543	-6.05344	729759	ILMN_3242693
BDKRB1	-0.0460918	6.75791	-0.849738	0.396866	0.734543	-6.05349	623	ILMN_1734611
LOC100133839	-0.0517722	6.97574	-0.849702	0.396886	0.734543	-6.05352	100133839	ILMN_3235884
ARHGAP5	0.0621285	7.26179	0.849692	0.396892	0.734543	-6.05353	394	ILMN_2322747
FAM100A	0.131069	8.37635	0.849672	0.396903	0.734543	-6.05355	124402	ILMN_1733863
C15orf21	-0.0181296	6.81696	-0.849553	0.396969	0.734555	-6.05364	283651	ILMN_1693344
LOC644361	0.0310322	6.89645	0.84955	0.39697	0.734555	-6.05365	644361	ILMN_1674434
LOC100132402	0.0237881	6.82533	0.849496	0.397	0.734555	-6.05369	100132402	ILMN_3217625
GK5	-0.0598902	6.98671	-0.849465	0.397018	0.734555	-6.05372	256356	ILMN_1673892
LOC100132055	0.0358191	6.78472	0.849449	0.397027	0.734555	-6.05373	100132055	ILMN_3243821
EXOSC6	0.0572323	8.29351	0.849292	0.397113	0.734653	-6.05386	118460	ILMN_1670218
NEUROD1	0.0327149	7.00289	0.849224	0.397151	0.734653	-6.05392	4760	ILMN_1669425
MIR21	0.0564744	7.15108	0.849197	0.397166	0.734653	-6.05394	406991	ILMN_3310840
C6orf105	-0.0798288	7.18814	-0.849185	0.397173	0.734653	-6.05395	84830	ILMN_2078592
KCNC2	0.0255666	6.87801	0.849027	0.39726	0.734753	-6.05408	3747	ILMN_1657440
Gcom1	0.0277812	6.94117	0.848989	0.397282	0.734753	-6.05411	145781	ILMN_1693716
POLD3	0.0365183	7.25345	0.848961	0.397297	0.734753	-6.05414	10714	ILMN_1751773
LOC652191	0.0366781	7.03696	0.848812	0.39738	0.734761	-6.05426	652191	ILMN_1652977
ERBB3	-0.0177449	6.76812	-0.848789	0.397393	0.734761	-6.05428	2065	ILMN_1737993
NPHS2	0.0279216	6.65443	0.848767	0.397405	0.734761	-6.0543	7827	ILMN_1748378
TREML2	0.0738459	7.87151	0.848744	0.397417	0.734761	-6.05431	79865	ILMN_1740864
LOC652286	-0.0334958	6.85918	-0.848727	0.397427	0.734761	-6.05433	652286	ILMN_1740545
LOC729421	-0.0420159	7.12455	-0.848699	0.397442	0.734761	-6.05435	729421	ILMN_3299375
C12orf26	-0.0542178	7.48038	-0.848601	0.397497	0.734818	-6.05443	84190	ILMN_1745497
LOC653143	0.0367923	6.92221	0.848242	0.397696	0.735143	-6.05473	653143	ILMN_1786026
MIR937	-0.0392674	6.86721	-0.848056	0.397799	0.735227	-6.05488	100126338	ILMN_3310296
LOC728485	0.0468844	7.10328	0.848045	0.397805	0.735227	-6.05489	728485	ILMN_3228482
CHST15	-0.0640414	11.0996	-0.848033	0.397812	0.735227	-6.0549	51363	ILMN_1670926
LOC652553	-0.0341636	6.8734	-0.847843	0.397918	0.735379	-6.05506	652553	ILMN_1656619
PCDHA8	-0.0265956	6.52181	-0.847685	0.398005	0.735425	-6.05519	56140	ILMN_1757303
GSR	-0.0547574	8.2217	-0.847684	0.398006	0.735425	-6.05519	2936	ILMN_1775182
LOC100130178	0.0604985	8.56533	0.847609	0.398047	0.735425	-6.05525	100130178	ILMN_3181695
LOC100134470	-0.0346898	6.87458	-0.847596	0.398054	0.735425	-6.05526	100134470	ILMN_3236129
LOC649151	0.0361872	6.7709	0.847586	0.39806	0.735425	-6.05527	649151	ILMN_1696751
TIGD1	-0.0349832	6.91658	-0.847541	0.398085	0.735429	-6.05531	200765	ILMN_1777579
TMEM61	0.0380677	7.05385	0.847329	0.398203	0.735514	-6.05548	199964	ILMN_1667115
OR8U8	0.0233422	6.49774	0.847265	0.398238	0.735514	-6.05554	504189	ILMN_1722515
LOC652433	0.0337475	6.83992	0.847259	0.398242	0.735514	-6.05554	652433	ILMN_1742468
ZNF555	-0.0410661	7.08163	-0.847236	0.398254	0.735514	-6.05556	148254	ILMN_1736267
PALLD	-0.0569014	6.95323	-0.847236	0.398255	0.735514	-6.05556	23022	ILMN_1698732
LOC647677	0.0389714	6.94207	0.847204	0.398273	0.735514	-6.05559	647677	ILMN_1692978
KDM5A	-0.043343	6.92506	-0.847099	0.398331	0.735579	-6.05567	5927	ILMN_2244257
EGFR	0.0209752	6.79856	0.846913	0.398434	0.735705	-6.05583	1956	ILMN_1696521
LOC730130	0.0352437	6.95877	0.846869	0.398458	0.735705	-6.05586	730130	ILMN_1725556
SFRP4	0.0323631	7.03939	0.84681	0.398491	0.735705	-6.05591	6424	ILMN_1810172
CPNE3	0.069608	9.81989	0.846793	0.398501	0.735705	-6.05593	8895	ILMN_1773576
AQP7	0.036619	6.7778	0.846711	0.398546	0.735705	-6.05599	364	ILMN_1738494
LOC729047	-0.0379032	6.7607	-0.846682	0.398562	0.735705	-6.05602	729047	ILMN_1807078
GOLPH4	0.0385404	7.29081	0.84668	0.398564	0.735705	-6.05602	27333	ILMN_1795344
KRT18P34	-0.0305992	6.88839	-0.846513	0.398656	0.735797	-6.05616	391589	ILMN_3259275
KIAA1370	-0.0452001	8.19392	-0.846474	0.398678	0.735797	-6.05619	56204	ILMN_1700733
AFARP1	-0.0296881	6.85745	-0.846463	0.398684	0.735797	-6.0562	246182	ILMN_1769563
LRP2	0.036688	6.8563	0.846419	0.398709	0.735799	-6.05624	4036	ILMN_1723443
RNF183	-0.031294	6.63898	-0.84627	0.398791	0.735908	-6.05636	138065	ILMN_1692591
LOC100130086	-0.0328559	7.02705	-0.846223	0.398818	0.735914	-6.0564	100130086	ILMN_3239684
RNF14	-0.111798	8.40197	-0.846114	0.398878	0.735982	-6.05649	9604	ILMN_1714461
LRRC40	0.0298975	6.90889	0.845982	0.398951	0.736054	-6.0566	55631	ILMN_1732509
TXNDC11	-0.0945545	8.83468	-0.845876	0.399011	0.736054	-6.05668	51061	ILMN_1771862
LY6H	-0.0217704	6.94826	-0.845852	0.399024	0.736054	-6.0567	4062	ILMN_1660501
CAGE1	0.0242914	6.8293	0.845846	0.399027	0.736054	-6.05671	285782	ILMN_1745724
FLJ33996	-0.0402076	7.04335	-0.845811	0.399046	0.736054	-6.05674	283401	ILMN_1674795
LOC650195	-0.0338881	6.88576	-0.845789	0.399059	0.736054	-6.05676	650195	ILMN_1812299
LOC643664	-0.0351304	6.88225	-0.845748	0.399081	0.736054	-6.05679	643664	ILMN_1737842
NSA2	-0.0897895	10.9532	-0.845653	0.399134	0.736108	-6.05687	10412	ILMN_1694259
ANXA7	-0.0600604	8.68416	-0.845601	0.399164	0.736119	-6.05691	310	ILMN_1662322
TRIM6-TRIM34	0.0254545	6.76104	0.84551	0.399214	0.736132	-6.05699	445372	ILMN_1683974
RPP30	-0.0259421	6.8544	-0.845503	0.399218	0.736132	-6.05699	10556	ILMN_1792283
LOC730058	0.0332751	6.96931	0.84543	0.399258	0.736161	-6.05705	730058	ILMN_3301677
LOC643995	-0.0302745	7.00365	-0.84539	0.399281	0.736161	-6.05708	643995	ILMN_1665290
LOC100129466	-0.0266299	6.8689	-0.845307	0.399327	0.736187	-6.05715	100129466	ILMN_3183346
POU1F1	-0.0248689	6.5004	-0.845281	0.399341	0.736187	-6.05717	5449	ILMN_1706403
TAAR2	-0.0428964	7.02267	-0.845155	0.399411	0.736272	-6.05728	9287	ILMN_2412141
LOC389033	-0.0326805	6.89007	-0.845042	0.399474	0.736293	-6.05737	389033	ILMN_1679632
MTFMT	0.031736	7.28942	0.845022	0.399486	0.736293	-6.05739	123263	ILMN_1672884
TBC1D26	-0.0366994	6.86108	-0.845008	0.399493	0.736293	-6.0574	353149	ILMN_1707741
OCIAD1	-0.0817019	11.0668	-0.844744	0.39964	0.736488	-6.05762	54940	ILMN_1799604
UST	0.0368296	6.99097	0.844711	0.399659	0.736488	-6.05764	10090	ILMN_1700024
FANCE	-0.058845	7.89785	-0.844691	0.399669	0.736488	-6.05766	2178	ILMN_2043452
LASS5	-0.0625507	8.43481	-0.844641	0.399697	0.736496	-6.0577	91012	ILMN_2208495
MTM1	-0.05555	7.91381	-0.844432	0.399814	0.736615	-6.05787	4534	ILMN_1686985
LOC727967	0.0333261	7.1546	0.844401	0.399831	0.736615	-6.0579	727967	ILMN_3239603
LOC100133446	0.034945	6.82177	0.844369	0.399849	0.736615	-6.05793	100133446	ILMN_3249054
LOC644811	-0.0302437	6.73362	-0.844357	0.399856	0.736615	-6.05794	644811	ILMN_3237478
LOC652814	0.0296973	6.66931	0.844257	0.399911	0.736674	-6.05802	652814	ILMN_1726816
LOC652416	-0.0381635	6.92796	-0.844212	0.399936	0.736677	-6.05806	652416	ILMN_1815071
LOC100133205	0.0300547	6.69777	0.844078	0.400011	0.736721	-6.05817	100133205	ILMN_3246078
LOC649563	0.0299942	6.96498	0.84406	0.400021	0.736721	-6.05818	649563	ILMN_1757876
KLRG2	0.0278244	6.58966	0.844042	0.400031	0.736721	-6.0582	346689	ILMN_2224657
POLR2J4	-0.0215717	7.02136	-0.843969	0.400072	0.736753	-6.05825	84820	ILMN_1657472
PSMC6	0.0509222	9.32023	0.843898	0.400111	0.736782	-6.05831	5706	ILMN_1655316
LOC653158	0.0799177	7.60787	0.843798	0.400167	0.736789	-6.0584	653158	ILMN_1659490
LOC100133747	0.037535	6.96503	0.843768	0.400184	0.736789	-6.05842	100133747	ILMN_3236695
LOC729751	0.0245264	6.96287	0.843623	0.400264	0.736789	-6.05854	729751	ILMN_1667207
LOC100129902	-0.0581624	13.8341	-0.843623	0.400264	0.736789	-6.05854	100129902	ILMN_3256742
MMEL1	-0.032404	6.82948	-0.843609	0.400272	0.736789	-6.05855	79258	ILMN_1718488
LOC646373	0.0351322	6.84781	0.843608	0.400273	0.736789	-6.05855	646373	ILMN_1730289
LOC645015	0.0482594	7.24568	0.843546	0.400308	0.736789	-6.0586	645015	ILMN_1787954
LOC644348	-0.0405438	6.95837	-0.843537	0.400312	0.736789	-6.05861	644348	ILMN_1682606
BOP1	0.0597997	9.55089	0.843492	0.400338	0.736789	-6.05865	23246	ILMN_1715583
LOC392262	0.0349187	6.85797	0.84343	0.400372	0.736789	-6.0587	392262	ILMN_1737191
LOC100130884	0.0236642	6.79129	0.843382	0.400399	0.736789	-6.05874	100130884	ILMN_3183170
BPGM	0.2327	8.4322	0.843361	0.400411	0.736789	-6.05876	669	ILMN_1788764
SFRS12IP1	0.0346587	6.92928	0.843317	0.400435	0.736789	-6.05879	285672	ILMN_1728001
SPRR2D	-0.0329959	7.02094	-0.843235	0.400481	0.736789	-6.05886	6703	ILMN_1746322
LOC100130134	-0.022719	6.82393	-0.843226	0.400486	0.736789	-6.05887	100130134	ILMN_3181400
ARNT	-0.0435068	7.33142	-0.843165	0.40052	0.736789	-6.05892	405	ILMN_1762582
HK2	-0.0546613	8.4899	-0.843154	0.400526	0.736789	-6.05893	3099	ILMN_1723486
LOC646429	-0.0397454	6.75242	-0.843132	0.400538	0.736789	-6.05894	646429	ILMN_1784685
LGI3	0.0319089	6.79481	0.842996	0.400614	0.736885	-6.05906	203190	ILMN_1737162
LOC100130387	0.032597	6.78458	0.842945	0.400642	0.736894	-6.0591	100130387	ILMN_3258136
MAGI2	-0.0271116	6.54944	-0.842851	0.400695	0.736947	-6.05917	9863	ILMN_1715255
CDKN2A	0.0235978	6.81572	0.842679	0.400791	0.737081	-6.05932	1029	ILMN_1717714
LOC650293	0.0321252	6.98825	0.842616	0.400826	0.737102	-6.05937	650293	ILMN_1685813
PKD1L3	0.0292823	6.60423	0.842503	0.400889	0.737174	-6.05946	342372	ILMN_1702401
KRT39	0.0238177	6.68739	0.842314	0.400994	0.737324	-6.05962	390792	ILMN_1727626
NCALD	0.0696558	8.0614	0.842185	0.401066	0.737414	-6.05972	83988	ILMN_1788538
DMBX1	-0.0360203	6.86515	-0.842077	0.401126	0.737435	-6.05981	127343	ILMN_1765993
LOC728254	0.033514	6.69165	0.842048	0.401143	0.737435	-6.05983	728254	ILMN_3291348
LOC645843	-0.0333296	6.89538	-0.842036	0.401149	0.737435	-6.05984	645843	ILMN_1675560
WBP4	0.0416927	8.18184	0.841984	0.401178	0.737435	-6.05989	11193	ILMN_1697906
SPRED1	-0.0595867	6.9534	-0.841942	0.401202	0.737435	-6.05992	161742	ILMN_1804277
EZR	-0.0517155	12.4835	-0.841901	0.401225	0.737435	-6.05995	7430	ILMN_3272378
LOC652038	0.0304134	6.8986	0.841869	0.401243	0.737435	-6.05998	652038	ILMN_1736200
NFYA	0.0347184	7.20516	0.841805	0.401278	0.737458	-6.06003	4800	ILMN_1690325
LOC648754	-0.0367007	6.85319	-0.841684	0.401346	0.737539	-6.06013	648754	ILMN_1787662
LOC644612	-0.0370308	6.9426	-0.841609	0.401387	0.737539	-6.06019	644612	ILMN_1658485
KIF27	-0.0238136	6.93149	-0.841599	0.401393	0.737539	-6.0602	55582	ILMN_1678810
LOC100132221	0.0335531	6.75795	0.841323	0.401547	0.737748	-6.06043	100132221	ILMN_3244856
LOC133185	-0.0359683	6.90225	-0.841311	0.401554	0.737748	-6.06044	133185	ILMN_1792347
GABRR1	0.0331619	6.94397	0.841223	0.401603	0.73775	-6.06051	2569	ILMN_1760431
IHH	0.0389957	6.8816	0.841179	0.401628	0.73775	-6.06055	3549	ILMN_1801953
TMEM49	-0.0618649	10.6319	-0.841115	0.401663	0.73775	-6.0606	81671	ILMN_1692754
MIR338	-0.0308923	6.71179	-0.841105	0.401669	0.73775	-6.06061	442906	ILMN_3311040
LOC113386	0.0659259	9.00646	0.841098	0.401673	0.73775	-6.06061	113386	ILMN_1667330
LOC100132426	0.0294918	6.68344	0.840955	0.401753	0.737842	-6.06073	100132426	ILMN_3240397
DDR2	-0.0240593	6.8499	-0.840924	0.40177	0.737842	-6.06076	4921	ILMN_1675794
LOC100134253	-0.0332661	6.90562	-0.840823	0.401826	0.737902	-6.06084	100134253	ILMN_3239397
C1orf118	-0.0335526	6.73699	-0.840778	0.401851	0.737905	-6.06088	374987	ILMN_1723567
LOC100133441	-0.0308851	6.77717	-0.840717	0.401886	0.737922	-6.06093	100133441	ILMN_3237281
CKM	0.0340387	6.58995	0.840677	0.401908	0.737922	-6.06096	1158	ILMN_1757521
MGA	0.0301385	7.32205	0.840551	0.401978	0.73793	-6.06106	23269	ILMN_2372379
SNORA35	-0.0364308	6.9815	-0.84049	0.402012	0.73793	-6.06111	677816	ILMN_3249351
LCOR	0.0474041	8.02412	0.840482	0.402017	0.73793	-6.06112	84458	ILMN_1689817
LOC645969	-0.0561091	7.76323	-0.84045	0.402035	0.73793	-6.06115	645969	ILMN_3210946
MIR570	0.0335125	6.75444	0.84043	0.402046	0.73793	-6.06116	693155	ILMN_3309889
LOC440261	0.0202251	6.86542	0.840417	0.402053	0.73793	-6.06117	440261	ILMN_1656110
TCEAL2	-0.038173	6.8866	-0.840271	0.402134	0.738	-6.06129	140597	ILMN_1765310
GRIN2A	-0.0492097	7.19865	-0.840249	0.402147	0.738	-6.06131	2903	ILMN_1798104
LOC644482	-0.0352037	7.1885	-0.840203	0.402173	0.738	-6.06135	644482	ILMN_1666853
SMA3	-0.0323456	6.73142	-0.84018	0.402186	0.738	-6.06137	10571	ILMN_1745567
DLX1	-0.0316144	7.05226	-0.840099	0.402231	0.738005	-6.06143	1745	ILMN_1672094
C11orf45	-0.0259651	6.56458	-0.84009	0.402236	0.738005	-6.06144	219833	ILMN_1680102
PFKFB4	-0.0611376	10.2189	-0.839995	0.402289	0.738059	-6.06152	5210	ILMN_1653292
ZNF418	0.0390273	7.05137	0.839934	0.402323	0.738079	-6.06157	147686	ILMN_1658173
ZSCAN21	-0.0435806	7.37117	-0.839811	0.402391	0.738161	-6.06167	7589	ILMN_1789410
PIH1D2	0.0386433	6.93427	0.839649	0.402482	0.738284	-6.0618	120379	ILMN_1769453
LOC202134	0.0194709	7.01035	0.839416	0.402613	0.73846	-6.06199	202134	ILMN_1652689
CORO6	-0.03417	6.93018	-0.839394	0.402625	0.73846	-6.06201	84940	ILMN_1813386
SPOPL	0.0422885	7.43852	0.839283	0.402687	0.738531	-6.0621	339745	ILMN_1807649
LOC646317	0.029871	6.83719	0.839092	0.402793	0.738584	-6.06226	646317	ILMN_1668971
LOC154822	-0.0341409	6.80508	-0.839047	0.402819	0.738584	-6.06229	154822	ILMN_3237689
LOC727950	-0.0323253	6.88404	-0.838976	0.402858	0.738584	-6.06235	727950	ILMN_3235613
RHOBTB3	0.0595258	7.04352	0.838962	0.402866	0.738584	-6.06236	22836	ILMN_1744949
UBE2V2	0.0455752	8.30823	0.838908	0.402897	0.738584	-6.06241	7336	ILMN_1770515
SH3D19	0.0416732	6.96917	0.838878	0.402913	0.738584	-6.06243	152503	ILMN_1653133
LOC642354	0.0344918	6.77443	0.838836	0.402937	0.738584	-6.06247	642354	ILMN_1789924
SNAPC2	-0.052895	8.30531	-0.838811	0.402951	0.738584	-6.06249	6618	ILMN_1698478
SMAD6	0.0523591	7.04268	0.83879	0.402963	0.738584	-6.0625	4091	ILMN_1767068
EIF3J	0.0601928	8.04921	0.838768	0.402975	0.738584	-6.06252	8669	ILMN_1815345
IFITM5	0.0282263	6.58198	0.838696	0.403015	0.738584	-6.06258	387733	ILMN_1711032
CNR2	-0.032754	6.70057	-0.838687	0.40302	0.738584	-6.06259	1269	ILMN_1741577
ONECUT2	0.0161818	6.83009	0.838683	0.403022	0.738584	-6.06259	9480	ILMN_1664462
ELMO1	0.0496529	8.01263	0.838551	0.403096	0.738653	-6.0627	9844	ILMN_1663627
MTERFD1	-0.0384879	8.15046	-0.838532	0.403107	0.738653	-6.06272	51001	ILMN_1782504
WDR16	0.0232031	6.74158	0.83843	0.403164	0.738655	-6.0628	146845	ILMN_1802539
CHGA	-0.0432156	7.06851	-0.838401	0.40318	0.738655	-6.06282	1113	ILMN_1669410
SNORA20	-0.0332033	6.76634	-0.838391	0.403186	0.738655	-6.06283	677806	ILMN_3245228
LOC100130037	-0.0288507	6.78738	-0.838359	0.403204	0.738655	-6.06286	100130037	ILMN_3187379
GTF3A	0.0568225	11.2301	0.838306	0.403233	0.738655	-6.0629	2971	ILMN_1658464
LOC283804	0.0342088	6.82243	0.838276	0.40325	0.738655	-6.06292	283804	ILMN_3243657
SH3GL3	0.0245902	6.57675	0.838172	0.403308	0.738663	-6.06301	6457	ILMN_1760990
BCOR	-0.0399106	7.65851	-0.838121	0.403337	0.738663	-6.06305	54880	ILMN_1676241
CCT8	0.0661806	11.0325	0.83812	0.403338	0.738663	-6.06305	10694	ILMN_1717868
FEZF1	0.0451994	6.99858	0.838079	0.403361	0.738663	-6.06309	389549	ILMN_1813585
SLCO2B1	0.0312501	7.0456	0.838058	0.403372	0.738663	-6.0631	11309	ILMN_1761199
MRPL28	0.0626985	8.09979	0.837955	0.40343	0.738725	-6.06319	10573	ILMN_1694950
ZNF714	-0.0304357	6.63682	-0.837765	0.403536	0.738877	-6.06334	148206	ILMN_1748254
LCE1A	0.0374999	6.83003	0.837661	0.403595	0.738912	-6.06343	353131	ILMN_1679960
LOC650278	0.0395753	6.8453	0.837582	0.403639	0.738912	-6.06349	650278	ILMN_1807912
FLJ31813	0.0442388	7.03355	0.837569	0.403646	0.738912	-6.0635	326332	ILMN_1655136
KIAA1797	0.054489	7.29807	0.837563	0.403649	0.738912	-6.06351	54914	ILMN_1807177
SNORD25	0.0474605	7.08181	0.837387	0.403748	0.739049	-6.06365	9303	ILMN_1784328
LOC652233	-0.0274939	6.82003	-0.837304	0.403794	0.739091	-6.06372	652233	ILMN_1724488
ZNF132	-0.032945	6.79974	-0.837188	0.403859	0.739151	-6.06381	7691	ILMN_1812898
ANO2	-0.0397234	7.00944	-0.837108	0.403904	0.739151	-6.06388	57101	ILMN_3248094
LOC100129211	0.141889	10.2041	0.837105	0.403906	0.739151	-6.06388	100129211	ILMN_3238053
RIN2	-0.0918821	7.69252	-0.837077	0.403922	0.739151	-6.0639	54453	ILMN_1769546
LOC387924	0.0213466	6.79896	0.836992	0.403969	0.73918	-6.06397	387924	ILMN_3201419
RPL29P2	0.0348973	6.88905	0.836961	0.403987	0.73918	-6.064	118432	ILMN_2104409
LOC643012	-0.0404716	7.02803	-0.836814	0.404069	0.73918	-6.06412	643012	ILMN_1687202
FAM153A	-0.0221189	6.70634	-0.836774	0.404092	0.73918	-6.06415	285596	ILMN_1663518
LOC100131850	0.0392454	7.07842	0.836709	0.404128	0.73918	-6.0642	100131850	ILMN_3204808
CS	0.0479474	10.0442	0.836702	0.404132	0.73918	-6.06421	1431	ILMN_1706057
SPATA4	-0.0355972	6.7396	-0.836668	0.404151	0.73918	-6.06424	132851	ILMN_2195892
LOC100128691	0.0336817	6.94842	0.836635	0.40417	0.73918	-6.06426	100128691	ILMN_3271711
LOC643738	-0.050922	7.48871	-0.836597	0.404191	0.73918	-6.0643	643738	ILMN_1754186
CTXN2	-0.0302438	6.81964	-0.836588	0.404195	0.73918	-6.0643	399697	ILMN_3309049
MIR521-2	-0.0299062	6.65731	-0.836416	0.404292	0.73918	-6.06444	574481	ILMN_3309158
LOC643040	0.0402027	7.00868	0.836406	0.404298	0.73918	-6.06445	643040	ILMN_1735127
LOC100132541	-0.0404643	6.79193	-0.836364	0.404321	0.73918	-6.06449	100132541	ILMN_3247297
LOC649360	-0.028504	6.74311	-0.836327	0.404342	0.73918	-6.06452	649360	ILMN_1808649
RANBP3L	0.0272439	6.89771	0.836295	0.40436	0.73918	-6.06454	202151	ILMN_1693879
LOC100169752	-0.0339342	6.78485	-0.836293	0.404361	0.73918	-6.06454	100169752	ILMN_3247792
GRIK5	-0.0381326	7.00925	-0.836284	0.404366	0.73918	-6.06455	2901	ILMN_1679595
LOC339746	-0.0375027	6.90912	-0.836266	0.404376	0.73918	-6.06457	339746	ILMN_1809513
TTC28	-0.0284461	6.91524	-0.836249	0.404386	0.73918	-6.06458	23331	ILMN_1755487
LOC100128547	-0.0245684	6.9527	-0.836097	0.404471	0.739252	-6.0647	100128547	ILMN_3182712
LOC100134363	0.0351748	6.86608	0.836094	0.404473	0.739252	-6.06471	100134363	ILMN_3236122
LOC730668	-0.0357323	6.78202	-0.836036	0.404505	0.739269	-6.06475	730668	ILMN_3305933
LOC100129681	0.155134	9.87049	0.835949	0.404554	0.739315	-6.06482	100129681	ILMN_3259146
LOC643350	0.0326744	6.78002	0.835863	0.404602	0.739359	-6.06489	643350	ILMN_1807538
C6orf146	0.0272428	6.56834	0.835727	0.404678	0.739416	-6.065	222826	ILMN_2060719
GHR	-0.0248395	6.432	-0.835724	0.40468	0.739416	-6.06501	2690	ILMN_1775814
SLC41A2	0.0324619	6.938	0.835624	0.404736	0.739457	-6.06509	84102	ILMN_1747197
LOC652479	0.0552615	7.18193	0.835599	0.40475	0.739457	-6.06511	652479	ILMN_1701686
LOC646309	0.0336242	6.94465	0.835533	0.404787	0.739482	-6.06516	646309	ILMN_1711832
LOC100130157	0.0329043	6.78572	0.835377	0.404875	0.739599	-6.06529	100130157	ILMN_3272595
NCRNA00094	0.0389942	7.29802	0.835302	0.404917	0.739633	-6.06535	266655	ILMN_3242091
FAM162A	0.0457196	6.99375	0.835174	0.404989	0.739665	-6.06546	26355	ILMN_1803647
C10orf47	-0.0377131	7.11895	-0.835173	0.404989	0.739665	-6.06546	254427	ILMN_1750338
TSPYL5	0.0377036	6.7173	0.83508	0.405042	0.739665	-6.06553	85453	ILMN_1737972
METTL11B	0.0347812	6.7685	0.835024	0.405073	0.739665	-6.06558	149281	ILMN_3246612
C12orf29	-0.0528916	7.46354	-0.835018	0.405076	0.739665	-6.06558	91298	ILMN_1792671
DUX3	0.0489565	7.14388	0.835011	0.40508	0.739665	-6.06559	26582	ILMN_2191067
LOC100133419	-0.0311934	6.71104	-0.834944	0.405118	0.739665	-6.06564	100133419	ILMN_3243320
VAT1L	-0.0352467	7.02802	-0.834934	0.405123	0.739665	-6.06565	57687	ILMN_1749466
CIC	0.0628025	8.28435	0.834806	0.405195	0.739702	-6.06575	23152	ILMN_1784780
ZNF236	-0.0360295	6.99435	-0.834794	0.405202	0.739702	-6.06576	7776	ILMN_1790918
CCDC121	0.0440298	7.03885	0.834763	0.405219	0.739702	-6.06579	79635	ILMN_1739054
LOC728318	-0.0319167	6.77357	-0.834701	0.405254	0.739702	-6.06584	728318	ILMN_3224662
LOC284009	0.0335805	6.63764	0.834654	0.40528	0.739702	-6.06588	284009	ILMN_1790896
SEL1L3	0.0864815	9.93273	0.834646	0.405285	0.739702	-6.06589	23231	ILMN_1797822
LOC100131778	-0.0297847	6.78077	-0.834587	0.405318	0.739719	-6.06593	100131778	ILMN_3291828
TTTY3	0.033705	6.78921	0.834363	0.405444	0.739905	-6.06612	114760	ILMN_1669640
KLRA1	0.0368932	6.84012	0.834254	0.405505	0.739967	-6.0662	10748	ILMN_1795431
CALM1	0.0531398	11.4864	0.834219	0.405525	0.739967	-6.06623	801	ILMN_1778242
SNORA13	0.032707	6.84668	0.834134	0.405572	0.740011	-6.0663	654322	ILMN_3241985
PRKD3	-0.0369888	6.92511	-0.833945	0.405678	0.74014	-6.06646	23683	ILMN_1703196
GABRP	0.033394	7.009	0.833923	0.405691	0.74014	-6.06647	2568	ILMN_1689146
LOC643329	-0.0353524	6.89754	-0.833814	0.405752	0.740209	-6.06656	643329	ILMN_1667517
ZNF197	0.0229467	7.05386	0.833772	0.405775	0.740209	-6.0666	10168	ILMN_1654689
TNFRSF6B	0.0232045	6.92304	0.833684	0.405825	0.740257	-6.06667	8771	ILMN_1661825
FAM47C	0.0267667	6.89422	0.833467	0.405947	0.740397	-6.06684	442444	ILMN_1758171
SLC6A2	-0.0329352	6.79481	-0.833423	0.405972	0.740397	-6.06688	6530	ILMN_1765607
LOC286076	0.037515	6.89679	0.833411	0.405978	0.740397	-6.06689	286076	ILMN_1664089
ANXA5	-0.0705647	11.1104	-0.833319	0.40603	0.740397	-6.06696	308	ILMN_1741003
OR4D9	-0.0264648	6.56388	-0.833278	0.406053	0.740397	-6.067	390199	ILMN_1714841
LILRA2	-0.0972957	10.9164	-0.833245	0.406072	0.740397	-6.06702	11027	ILMN_1716983
LOC650137	-0.0230302	6.84954	-0.833224	0.406084	0.740397	-6.06704	650137	ILMN_1802701
LDLRAD1	0.0269481	6.69283	0.833146	0.406128	0.740397	-6.06711	388633	ILMN_1731343
C1orf68	0.0322236	6.79922	0.833109	0.406149	0.740397	-6.06714	100129271	ILMN_3248515
MYNN	0.0404508	7.54436	0.833097	0.406155	0.740397	-6.06715	55892	ILMN_1672287
LOC100129390	-0.0291811	6.92608	-0.833068	0.406171	0.740397	-6.06717	100129390	ILMN_3259124
MEX3D	0.0364939	6.96049	0.833042	0.406186	0.740397	-6.06719	399664	ILMN_1669268
LOC651617	0.0405035	6.92171	0.832962	0.406231	0.740436	-6.06725	651617	ILMN_1709370
LOC650038	-0.0382946	6.92403	-0.832855	0.406291	0.740502	-6.06734	650038	ILMN_1687763
LOC100130835	0.133145	9.50525	0.832603	0.406433	0.740718	-6.06755	100130835	ILMN_3265742
ORC3L	0.0671306	7.6423	0.83249	0.406496	0.740791	-6.06764	23595	ILMN_1784946
LOC100133553	0.0315302	6.74507	0.832329	0.406587	0.74088	-6.06777	100133553	ILMN_3243534
LOC100133409	-0.0371965	6.94874	-0.832319	0.406593	0.74088	-6.06778	100133409	ILMN_3239121
CCDC129	-0.0261338	6.6568	-0.832177	0.406673	0.740983	-6.06789	223075	ILMN_2224918
LOC645325	0.0362896	6.99926	0.832108	0.406711	0.74101	-6.06795	645325	ILMN_1802440
C13orf16	0.0382669	6.95728	0.83205	0.406744	0.741027	-6.068	121793	ILMN_2042792
ALDOA	0.0597944	10.7472	0.831922	0.406816	0.741115	-6.0681	226	ILMN_1681374
PITPNM2	-0.0294231	6.80761	-0.831853	0.406854	0.741142	-6.06815	57605	ILMN_1725187
FLJ32063	-0.0242179	6.84145	-0.831681	0.406951	0.741275	-6.06829	150538	ILMN_3191756
RPL23A	0.0807899	9.11892	0.831562	0.407018	0.741336	-6.06839	6147	ILMN_1788607
SCN11A	-0.0274859	6.52351	-0.831473	0.407069	0.741336	-6.06846	11280	ILMN_1797892
PDCD6	-0.0381653	10.8694	-0.831423	0.407096	0.741336	-6.0685	10016	ILMN_1733931
C1orf190	0.0412827	6.99948	0.831396	0.407112	0.741336	-6.06852	541468	ILMN_1742738
HCFC2	0.0434899	7.2658	0.831383	0.407119	0.741336	-6.06854	29915	ILMN_1674297
SNORD35B	-0.0544386	7.5831	-0.831346	0.40714	0.741336	-6.06857	84546	ILMN_1694367
C14orf173	-0.085346	9.23771	-0.831248	0.407195	0.741336	-6.06865	64423	ILMN_1673846
LOC727983	0.0334359	6.8034	0.831208	0.407218	0.741336	-6.06868	727983	ILMN_3244864
LOC652571	0.0323586	6.77346	0.831203	0.40722	0.741336	-6.06868	652571	ILMN_1768236
PRDM5	0.0293613	6.55999	0.831201	0.407221	0.741336	-6.06868	11107	ILMN_1700985
LOC644046	-0.0315245	6.83782	-0.831055	0.407304	0.741425	-6.0688	644046	ILMN_1733065
KIAA1377	-0.0297588	6.78416	-0.831031	0.407317	0.741425	-6.06882	57562	ILMN_1768951
SARS	-0.0441683	9.27328	-0.830913	0.407384	0.741434	-6.06892	6301	ILMN_1786972
C20orf134	0.036113	7.10802	0.830862	0.407412	0.741434	-6.06896	170487	ILMN_1733531
AGBL5	0.0477076	7.42088	0.830858	0.407415	0.741434	-6.06896	60509	ILMN_2290776
CEACAM5	-0.0389829	6.87831	-0.830854	0.407417	0.741434	-6.06896	1048	ILMN_1670959
FAM188B	0.0515678	7.29008	0.830588	0.407567	0.741459	-6.06918	84182	ILMN_1698038
LOC729384	0.0334236	6.72998	0.830583	0.40757	0.741459	-6.06918	729384	ILMN_3242226
LOC652179	0.0338124	6.85129	0.830581	0.407571	0.741459	-6.06919	652179	ILMN_1702530
C14orf138	-0.0401168	7.56368	-0.830575	0.407574	0.741459	-6.06919	79609	ILMN_1781102
TMPRSS6	0.0330682	6.81836	0.830535	0.407597	0.741459	-6.06922	164656	ILMN_1725014
NUDT9	0.044802	7.51244	0.830507	0.407612	0.741459	-6.06925	53343	ILMN_1680239
APEG1	-0.0424875	7.11959	-0.830498	0.407617	0.741459	-6.06925	10290	ILMN_1740052
LOC100132887	-0.0343406	6.92522	-0.830493	0.40762	0.741459	-6.06926	100132887	ILMN_3243002
LPPR2	-0.077569	8.19578	-0.830285	0.407738	0.741629	-6.06943	64748	ILMN_1667319
LOC644507	0.0431883	7.03467	0.830225	0.407771	0.741647	-6.06947	644507	ILMN_1716652
TTC36	-0.0291862	6.64955	-0.830055	0.407867	0.741698	-6.06961	143941	ILMN_2289623
RNFT2	-0.028833	7.02418	-0.830024	0.407884	0.741698	-6.06964	84900	ILMN_3223355
OPA1	0.0582761	7.19162	0.83002	0.407887	0.741698	-6.06964	4976	ILMN_1729775
SDS	0.037934	7.00627	0.830008	0.407893	0.741698	-6.06965	10993	ILMN_1811114
EVC2	0.0290791	6.63794	0.829872	0.40797	0.741763	-6.06976	132884	ILMN_1762735
C3orf51	-0.0284039	6.72364	-0.829861	0.407977	0.741763	-6.06977	711	ILMN_3242335
LOC442434	-0.0319721	6.77385	-0.8298	0.408011	0.741782	-6.06982	442434	ILMN_3287809
NDUFA7	-0.0786026	8.80299	-0.829741	0.408044	0.7418	-6.06987	4701	ILMN_1675239
LOC283914	0.0348417	6.95165	0.829313	0.408285	0.742195	-6.07021	283914	ILMN_1768901
LOC644574	-0.0307937	6.85084	-0.8292	0.408349	0.742239	-6.0703	644574	ILMN_1769231
CANT1	0.0483199	9.36696	0.829186	0.408357	0.742239	-6.07031	124583	ILMN_1664012
LOC100134455	-0.0287491	6.74353	-0.829009	0.408457	0.742339	-6.07046	100134455	ILMN_3246135
HOOK2	-0.0409805	7.26762	-0.828949	0.408491	0.742339	-6.07051	29911	ILMN_1682147
MGC29506	0.175713	10.6327	0.828924	0.408505	0.742339	-6.07053	51237	ILMN_2193233
SNORD19B	0.0394	6.87247	0.82892	0.408507	0.742339	-6.07053	100113381	ILMN_3236052
C1orf75	0.0241391	6.56768	0.828854	0.408544	0.742364	-6.07058	55248	ILMN_1730729
LOC100133896	-0.0325431	6.84203	-0.828647	0.408661	0.742534	-6.07075	100133896	ILMN_3244209
SLFN12L	0.0350385	6.8504	0.828568	0.408705	0.74256	-6.07081	342615	ILMN_1768205
LOC643017	-0.0305191	6.89688	-0.828489	0.40875	0.74256	-6.07088	643017	ILMN_1713427
CCDC41	0.0232901	6.71869	0.828488	0.408751	0.74256	-6.07088	51134	ILMN_1799113
CTXN3	0.0228494	6.68633	0.828453	0.408771	0.74256	-6.07091	613212	ILMN_1659214
CDH6	0.0398093	7.15888	0.828395	0.408803	0.742576	-6.07095	1004	ILMN_1766675
PLGLA	0.0225105	6.88289	0.828344	0.408832	0.742585	-6.071	285189	ILMN_1662807
NKAIN2	-0.0420478	6.81083	-0.82827	0.408874	0.742618	-6.07106	154215	ILMN_3249603
LYZL6	-0.0332925	7.01249	-0.828115	0.408961	0.742734	-6.07118	57151	ILMN_1750902
LOC643660	0.0349887	6.81856	0.82805	0.408998	0.742758	-6.07123	643660	ILMN_1707208
MIR186	0.044736	7.00745	0.827983	0.409036	0.742784	-6.07129	406962	ILMN_3310765
C1orf222	-0.0318216	7.08909	-0.827939	0.40906	0.742785	-6.07132	339457	ILMN_1749317
LOC728024	0.0350456	6.92747	0.827875	0.409097	0.742808	-6.07137	728024	ILMN_3235036
SLC25A2	-0.0245898	6.552	-0.827744	0.409171	0.742899	-6.07148	83884	ILMN_1813670
PGAM5	0.0365197	7.52153	0.827668	0.409213	0.742916	-6.07154	192111	ILMN_1748027
SLC30A2	-0.0275488	6.76847	-0.827644	0.409227	0.742916	-6.07156	7780	ILMN_1785549
LOC642166	0.0353714	6.75878	0.827357	0.409389	0.743152	-6.07179	642166	ILMN_1711969
KRTAP4-5	0.0297018	6.57063	0.827329	0.409405	0.743152	-6.07181	85289	ILMN_1659475
LOC145837	0.027168	6.84714	0.827226	0.409463	0.74319	-6.0719	145837	ILMN_1688228
LOC649150	-0.0336363	13.3242	-0.827209	0.409473	0.74319	-6.07191	649150	ILMN_1651680
LOC650285	-0.0394376	6.86493	-0.827117	0.409525	0.743212	-6.07199	650285	ILMN_1712742
WDR49	-0.0241644	7.0051	-0.826978	0.409603	0.743212	-6.0721	151790	ILMN_1757180
HSD17B12	-0.0578347	9.11657	-0.826949	0.409619	0.743212	-6.07212	51144	ILMN_1702168
ZCCHC24	-0.0479266	7.32834	-0.826942	0.409624	0.743212	-6.07213	219654	ILMN_1754660
NFATC3	-0.0328564	7.65792	-0.826932	0.409629	0.743212	-6.07214	4775	ILMN_1677633
C15orf40	-0.0544244	7.35892	-0.826817	0.409694	0.743212	-6.07223	123207	ILMN_1660585
LOC203235	0.0289253	6.77665	0.826791	0.409709	0.743212	-6.07225	203235	ILMN_1662491
OR52N1	-0.0282297	6.7103	-0.826782	0.409714	0.743212	-6.07226	79473	ILMN_1770442
MIR1271	-0.0386841	6.8097	-0.826752	0.409731	0.743212	-6.07228	100302203	ILMN_3309244
LOC653505	-0.0775626	11.0183	-0.826747	0.409734	0.743212	-6.07228	653505	ILMN_1776260
LOC400942	0.0309235	6.78896	0.826652	0.409788	0.743212	-6.07236	400942	ILMN_1756634
MIR183	0.0262689	6.76221	0.826645	0.409791	0.743212	-6.07237	406959	ILMN_3310331
HRH3	-0.0271877	6.51669	-0.826641	0.409793	0.743212	-6.07237	11255	ILMN_1694273
FLJ44790	-0.0395004	7.13931	-0.826585	0.409825	0.743227	-6.07242	400850	ILMN_1664351
BPY2	0.0290026	6.86205	0.826479	0.409885	0.743292	-6.0725	9083	ILMN_1655210
LOC285359	-0.0296394	6.95123	-0.826186	0.410051	0.743544	-6.07274	285359	ILMN_1675878
LOC100132663	-0.0251967	6.93974	-0.826112	0.410093	0.743544	-6.0728	100132663	ILMN_3210511
NME2P1	-0.0324006	6.78714	-0.826063	0.41012	0.743544	-6.07284	283458	ILMN_2111065
LOC652163	0.0283212	6.77878	0.826043	0.410132	0.743544	-6.07285	652163	ILMN_1744962
LOC100132086	-0.0235652	6.90557	-0.826023	0.410143	0.743544	-6.07287	100132086	ILMN_3201895
FOXL2	-0.030886	6.9008	-0.825948	0.410185	0.743578	-6.07293	668	ILMN_1681456
PCDHA3	0.02076	6.79216	0.825446	0.410469	0.744008	-6.07333	56145	ILMN_1796787
BBS7	0.0226365	7.02494	0.825421	0.410484	0.744008	-6.07335	55212	ILMN_1703111
DPYS	0.0250189	6.55922	0.825403	0.410494	0.744008	-6.07337	1807	ILMN_1749324
LOC646486	-0.0443112	6.8678	-0.82533	0.410535	0.744013	-6.07343	646486	ILMN_1796756
SLC2A4RG	-0.0500943	7.94061	-0.825314	0.410544	0.744013	-6.07344	56731	ILMN_1740430
FOLH1B	0.0478269	6.97481	0.825178	0.410621	0.744038	-6.07355	219595	ILMN_1677866
ZSCAN20	-0.0320993	6.80632	-0.825177	0.410621	0.744038	-6.07355	7579	ILMN_1765000
ANKS3	0.0457086	7.26774	0.825064	0.410685	0.744038	-6.07364	124401	ILMN_1751636
LOC100130208	0.0335237	6.82541	0.825036	0.410701	0.744038	-6.07366	100130208	ILMN_3188477
PHCA	0.093723	8.92394	0.824999	0.410722	0.744038	-6.07369	55331	ILMN_1812552
AMZ1	0.0231523	6.55346	0.824954	0.410748	0.744038	-6.07373	155185	ILMN_1785742
C20orf201	-0.0300815	6.72457	-0.824916	0.410769	0.744038	-6.07376	198437	ILMN_1780283
LOC554206	-0.0455758	7.83616	-0.824914	0.41077	0.744038	-6.07376	554206	ILMN_1690036
MGC50722	-0.0309339	6.79895	-0.824912	0.410771	0.744038	-6.07376	399693	ILMN_1711725
ZKSCAN5	0.0271492	7.0284	0.824793	0.410839	0.744067	-6.07386	23660	ILMN_1695847
CD70	0.066039	7.42097	0.824792	0.410839	0.744067	-6.07386	970	ILMN_1760247
C1orf128	-0.190595	11.4917	-0.824758	0.410859	0.744067	-6.07389	57095	ILMN_1784207
SLC23A1	-0.0274583	6.91238	-0.824661	0.410913	0.744089	-6.07396	9963	ILMN_1760950
LOC644974	-0.0345562	6.78604	-0.824618	0.410938	0.744089	-6.074	644974	ILMN_1672631
NPC2	-0.0741767	12.3754	-0.82461	0.410942	0.744089	-6.07401	10577	ILMN_1716678
CASKIN2	-0.043668	6.68427	-0.824313	0.411111	0.74424	-6.07424	57513	ILMN_1768556
LOC389852	-0.0364469	6.90027	-0.82426	0.411141	0.74424	-6.07429	389852	ILMN_1672806
BREA2	-0.0282441	6.72202	-0.824226	0.41116	0.74424	-6.07431	286076	ILMN_3244769
GPR144	0.038118	6.90422	0.824205	0.411172	0.74424	-6.07433	347088	ILMN_1798488
FGF1	-0.0178078	6.86216	-0.82418	0.411186	0.74424	-6.07435	2246	ILMN_1699735
MAGEB18	-0.0366369	6.95	-0.824139	0.411209	0.74424	-6.07438	286514	ILMN_1718448
LOC391504	0.0344942	6.6695	0.824134	0.411212	0.74424	-6.07439	391504	ILMN_3200179
MIR548H3	-0.0326119	6.77597	-0.824113	0.411224	0.74424	-6.0744	100302287	ILMN_3308668
CEBPG	-0.0477398	8.8754	-0.824018	0.411278	0.74424	-6.07448	1054	ILMN_1716766
MIRLET7F1	0.0350261	6.91912	0.824001	0.411287	0.74424	-6.0745	406888	ILMN_3309423
LOC642338	-0.0310478	6.75926	-0.823915	0.411336	0.74424	-6.07456	642338	ILMN_1665086
IVL	0.0323289	6.87067	0.823901	0.411344	0.74424	-6.07458	3713	ILMN_1775883
LCA5L	0.031877	6.98186	0.823868	0.411363	0.74424	-6.0746	150082	ILMN_1665657
THEG	0.0238598	6.98784	0.823866	0.411364	0.74424	-6.0746	51298	ILMN_1705372
LOC643464	0.054969	7.00684	0.82383	0.411384	0.74424	-6.07463	643464	ILMN_1666780
PNO1	0.0468698	7.13311	0.823779	0.411413	0.74424	-6.07467	56902	ILMN_1753607
TGM4	-0.0298326	6.75634	-0.823698	0.411459	0.74424	-6.07474	7047	ILMN_1669363
HIST1H2BF	0.0422187	6.86793	0.823685	0.411466	0.74424	-6.07475	8343	ILMN_1779373
ARVCF	-0.0327297	6.74818	-0.823606	0.411511	0.74424	-6.07481	421	ILMN_1677226
HSD3B1	-0.039136	6.88715	-0.82359	0.41152	0.74424	-6.07482	3283	ILMN_1780693
XKR4	-0.031611	6.77941	-0.823583	0.411524	0.74424	-6.07483	114786	ILMN_1661309
SNORA56	-0.033335	6.90685	-0.823478	0.411583	0.744291	-6.07491	677835	ILMN_3240280
LOC440981	-0.0406877	6.93163	-0.823448	0.4116	0.744291	-6.07494	440981	ILMN_1715536
ANAPC5	-0.043405	10.4149	-0.823331	0.411667	0.744369	-6.07503	51433	ILMN_1723177
LOC100131094	-0.0241064	6.82376	-0.823227	0.411726	0.744427	-6.07512	100131094	ILMN_3200234
LOC642851	-0.0393108	6.90542	-0.82319	0.411746	0.744427	-6.07515	642851	ILMN_1689040
C1orf52	0.0529042	8.53637	0.82304	0.411832	0.744516	-6.07527	148423	ILMN_1742611
LOC728729	0.0378456	6.8484	0.82302	0.411843	0.744516	-6.07528	728729	ILMN_1674080
LOC645126	0.0370669	6.99348	0.822917	0.411902	0.744579	-6.07537	645126	ILMN_1776339
OR10G3	0.0295868	6.68152	0.822815	0.411959	0.744613	-6.07545	26533	ILMN_1726523
EPS8L3	0.0326975	6.92802	0.8228	0.411968	0.744613	-6.07546	79574	ILMN_1673261
HLCS	-0.0248635	6.95973	-0.822724	0.412011	0.744634	-6.07552	3141	ILMN_1792669
LOC728970	-0.0311172	6.83601	-0.822695	0.412027	0.744634	-6.07554	728970	ILMN_3301607
SERPINH1	0.0479507	7.29352	0.822573	0.412097	0.744686	-6.07564	871	ILMN_1751028
OXSR1	0.0535195	9.78469	0.82255	0.41211	0.744686	-6.07566	9943	ILMN_1811489
DYDC1	0.0251572	6.89339	0.822518	0.412127	0.744686	-6.07569	143241	ILMN_1742203
SYT16	-0.0405528	6.73906	-0.822431	0.412177	0.744717	-6.07576	83851	ILMN_1670725
LOC647251	-0.044037	7.01682	-0.822389	0.412201	0.744717	-6.07579	647251	ILMN_1666323
SPAG11A	-0.0240393	6.5323	-0.822352	0.412222	0.744717	-6.07582	653423	ILMN_2118201
KIAA1276	-0.0346843	7.02955	-0.82232	0.41224	0.744717	-6.07584	27146	ILMN_1760403
KIAA1602	-0.0573956	7.98451	-0.822117	0.412355	0.744845	-6.07601	57701	ILMN_1763640
CLCN3	0.0491599	7.72832	0.822053	0.412391	0.744845	-6.07606	1182	ILMN_1660837
LOC653111	0.0237426	6.9539	0.822016	0.412413	0.744845	-6.07609	653111	ILMN_1785209
LOC644884	0.0416485	7.11696	0.821997	0.412423	0.744845	-6.0761	644884	ILMN_1664959
LOXL3	0.0484536	7.04302	0.821963	0.412442	0.744845	-6.07613	84695	ILMN_1733515
C8orf49	-0.020177	6.67651	-0.821893	0.412482	0.744845	-6.07619	606553	ILMN_1774884
LOC643814	-0.0362959	6.86325	-0.821866	0.412497	0.744845	-6.07621	643814	ILMN_1805425
LOC100131835	-0.0508481	7.22064	-0.821817	0.412525	0.744845	-6.07625	100131835	ILMN_3243568
GRK7	0.0385245	6.91417	0.821795	0.412538	0.744845	-6.07627	131890	ILMN_1767827
TCF7L1	0.0306719	6.58907	0.821777	0.412548	0.744845	-6.07628	83439	ILMN_1733841
C1orf41	0.0880939	8.93334	0.821599	0.412649	0.744867	-6.07642	51668	ILMN_1681340
HIT-40	-0.0314026	7.00693	-0.821586	0.412657	0.744867	-6.07643	90576	ILMN_1659265
RBM9	-0.0254258	6.8221	-0.821569	0.412666	0.744867	-6.07645	23543	ILMN_1697418
TMEM173	0.0659152	9.91908	0.821563	0.412669	0.744867	-6.07645	340061	ILMN_2145116
LOC642677	-0.0391116	6.91787	-0.821546	0.412679	0.744867	-6.07647	642677	ILMN_1702831
NR4A1	0.0213224	6.8279	0.821496	0.412707	0.744868	-6.0765	3164	ILMN_1661178
GPAT2	0.038695	6.85144	0.821448	0.412735	0.744868	-6.07654	150763	ILMN_2137625
LOC642965	0.0332677	6.75752	0.821398	0.412763	0.744868	-6.07658	642965	ILMN_1679085
RNF182	0.204896	7.40341	0.821311	0.412812	0.744868	-6.07665	221687	ILMN_3243112
WDR3	-0.0283037	6.64142	-0.821297	0.41282	0.744868	-6.07666	10885	ILMN_1711254
LOC642558	0.0255712	6.78489	0.821253	0.412845	0.744868	-6.0767	642558	ILMN_1668114
PBX1	-0.0803137	7.33337	-0.821252	0.412846	0.744868	-6.0767	5087	ILMN_1784678
LOC645468	0.0289434	6.65068	0.8212	0.412876	0.744878	-6.07674	645468	ILMN_1659253
TMEM118	-0.0556337	7.66102	-0.821094	0.412936	0.744944	-6.07683	84900	ILMN_1738093
FLJ14107	0.0234567	7.01788	0.820973	0.413004	0.745024	-6.07692	80094	ILMN_1811608
LOC646795	0.0386353	7.12951	0.820862	0.413067	0.745051	-6.07701	646795	ILMN_1687707
LOC100129677	-0.0327999	6.81185	-0.820814	0.413095	0.745051	-6.07705	100129677	ILMN_3252033
FLJ46020	0.0407172	7.02007	0.820785	0.413111	0.745051	-6.07707	400863	ILMN_1786559
TNFRSF25	-0.0848496	8.76885	-0.82078	0.413114	0.745051	-6.07708	8718	ILMN_1765109
DPY19L2P4	0.0447348	6.90436	0.820636	0.413196	0.745076	-6.07719	442523	ILMN_1741908
FHOD1	0.0633244	8.206	0.820614	0.413208	0.745076	-6.07721	29109	ILMN_1651776
MIR525	0.0307999	6.70694	0.820585	0.413224	0.745076	-6.07723	574470	ILMN_3308861
ACSM3	0.0345412	6.9393	0.820552	0.413243	0.745076	-6.07726	6296	ILMN_1662738
ABCA11	-0.0351798	6.90982	-0.820487	0.41328	0.745076	-6.07731	79963	ILMN_2232084
SLC25A3	-0.0532714	10.8952	-0.82048	0.413284	0.745076	-6.07732	5250	ILMN_1720703
MGC35440	-0.0296719	6.69182	-0.820462	0.413294	0.745076	-6.07733	147990	ILMN_1765287
CDH19	-0.0242247	6.86651	-0.820378	0.413342	0.74512	-6.0774	28513	ILMN_1734744
GOLGA4	0.0547811	7.13458	0.820321	0.413375	0.745135	-6.07745	2803	ILMN_1776297
ZNRF1	-0.0317722	6.7249	-0.820197	0.413445	0.745182	-6.07754	84937	ILMN_1742775
SH2D1B	-0.0770409	7.85904	-0.820191	0.413449	0.745182	-6.07755	117157	ILMN_1701237
LOC100132088	-0.0296763	6.75475	-0.819947	0.413587	0.74539	-6.07775	100132088	ILMN_3242777
LOC641957	0.0360574	6.72168	0.819862	0.413635	0.745433	-6.07781	641957	ILMN_1686759
NLRP2	0.0922297	7.54995	0.819807	0.413666	0.745447	-6.07786	55655	ILMN_1664878
ATP8B3	-0.0250837	6.53661	-0.819575	0.413798	0.745604	-6.07804	148229	ILMN_1653372
KIAA1486	-0.0596316	7.12827	-0.819569	0.413802	0.745604	-6.07805	57624	ILMN_1781890
B9D1	0.0451847	7.06801	0.819292	0.413959	0.74581	-6.07827	27077	ILMN_3239284
LOC644325	-0.0320028	6.78625	-0.819285	0.413963	0.74581	-6.07827	644325	ILMN_1654346
LOC732107	-0.0273052	6.7495	-0.819131	0.414051	0.745924	-6.0784	732107	ILMN_1773346
LOC100130126	-0.03254	6.77451	-0.819059	0.414092	0.745956	-6.07845	100130126	ILMN_3267559
F5	0.0830738	8.50072	0.81889	0.414188	0.746045	-6.07859	2153	ILMN_1709233
SHE	-0.0211793	6.80844	-0.818888	0.414189	0.746045	-6.07859	126669	ILMN_1712865
LOC728073	-0.0399059	6.84238	-0.818806	0.414236	0.746074	-6.07866	728073	ILMN_3219008
LOC134997	0.0876437	12.0038	0.818776	0.414253	0.746074	-6.07868	134997	ILMN_2205211
ZNF442	0.0384421	7.12811	0.818606	0.41435	0.746206	-6.07882	79973	ILMN_1663754
RLF	-0.0480119	7.8668	-0.818465	0.414429	0.746306	-6.07893	6018	ILMN_1801156
LOC652523	0.0370535	6.86674	0.818323	0.41451	0.746409	-6.07904	652523	ILMN_1802152
OR8G1	-0.0311793	6.92233	-0.81822	0.414569	0.746472	-6.07912	26494	ILMN_1768894
ITIH3	0.0387546	6.84941	0.818142	0.414613	0.746509	-6.07919	3699	ILMN_1757461
SNORA64	-0.0533693	7.41499	-0.817985	0.414703	0.746627	-6.07931	26784	ILMN_1709604
SMCP	-0.0398666	6.91462	-0.817905	0.414748	0.746666	-6.07938	4184	ILMN_1814631
ALOXE3	0.0315263	6.94981	0.817741	0.414842	0.746792	-6.07951	59344	ILMN_1678255
IRF2BP1	0.0444822	7.13686	0.817437	0.415015	0.74706	-6.07975	26145	ILMN_1751171
LOC729668	0.027346	6.90761	0.817378	0.415048	0.747062	-6.0798	729668	ILMN_3248213
ANK3	-0.0234067	7.09871	-0.817351	0.415064	0.747062	-6.07982	288	ILMN_1651943
TRAM1	-0.0612372	11.3166	-0.817242	0.415126	0.747111	-6.0799	23471	ILMN_1737146
LOC100132848	0.0330685	6.83992	0.817196	0.415152	0.747111	-6.07994	100132848	ILMN_3235246
LOC646703	0.0344182	6.98964	0.81715	0.415179	0.747111	-6.07998	646703	ILMN_1684547
KBTBD2	-0.0524438	10.2954	-0.817136	0.415186	0.747111	-6.07999	25948	ILMN_1784540
LNP1	-0.0369072	7.07248	-0.816823	0.415365	0.747389	-6.08024	348801	ILMN_1704166
LOC652664	0.0288964	6.77632	0.816712	0.415428	0.74746	-6.08033	652664	ILMN_1689066
TAF3	0.0301595	7.0914	0.816611	0.415485	0.747462	-6.08041	83860	ILMN_1742524
LOC100129737	-0.0279646	6.66141	-0.816608	0.415487	0.747462	-6.08041	100129737	ILMN_3190226
ARPC4	0.0587943	10.5374	0.816584	0.415501	0.747462	-6.08043	10093	ILMN_1707336
C9orf30	-0.049465	7.67684	-0.81649	0.415555	0.747516	-6.0805	91283	ILMN_1714278
TMEM87B	0.0348791	6.89767	0.816445	0.41558	0.747519	-6.08054	84910	ILMN_1679693
LOC100133118	-0.024733	6.88188	-0.816331	0.415645	0.747582	-6.08063	100133118	ILMN_3199052
MED19	-0.0491685	8.69491	-0.816262	0.415684	0.747582	-6.08069	219541	ILMN_1754553
LOC731366	0.0411016	7.03192	0.816258	0.415687	0.747582	-6.08069	731366	ILMN_1759691
LOC729121	0.0286336	6.78865	0.816159	0.415743	0.747621	-6.08077	729121	ILMN_3236316
EMCN	0.0211017	6.53765	0.816136	0.415756	0.747621	-6.08079	51705	ILMN_1685917
UOX	0.0295114	6.73867	0.816022	0.415821	0.747669	-6.08088	391051	ILMN_3249654
SCPEP1	-0.0661627	10.1613	-0.816006	0.41583	0.747669	-6.08089	59342	ILMN_1767470
OR10W1	-0.0244192	6.89791	-0.815854	0.415917	0.747739	-6.08101	81341	ILMN_1748019
SPINK5L2	-0.0244356	6.56056	-0.815797	0.415949	0.747739	-6.08106	408187	ILMN_1667544
LGALS13	0.0335414	6.72883	0.815782	0.415958	0.747739	-6.08107	29124	ILMN_1794842
DNAJC21	-0.0230921	6.96241	-0.815733	0.415986	0.747739	-6.08111	134218	ILMN_1711089
LOC100128477	-0.0307902	6.84698	-0.815692	0.416009	0.747739	-6.08114	100128477	ILMN_3259081
GDF5	-0.03146	6.63824	-0.815686	0.416012	0.747739	-6.08114	8200	ILMN_1796471
THPO	0.0375742	6.94642	0.815583	0.416071	0.747787	-6.08123	7066	ILMN_1737943
TAF4B	0.031679	6.88886	0.815448	0.416148	0.747787	-6.08133	6875	ILMN_1771949
LOC401233	-0.0402134	6.98298	-0.815435	0.416156	0.747787	-6.08134	401233	ILMN_1674285
CASP3	0.0528531	9.57531	0.815424	0.416162	0.747787	-6.08135	836	ILMN_1731639
SNORA1	0.0303414	6.82938	0.815414	0.416168	0.747787	-6.08136	677792	ILMN_3245893
GBF1	-0.0607598	7.67324	-0.815388	0.416183	0.747787	-6.08138	8729	ILMN_2157544
TMEM196	0.0257496	6.5122	0.815339	0.416211	0.747795	-6.08142	256130	ILMN_2125084
MGC51338	0.0375471	6.918	0.815186	0.416298	0.747878	-6.08154	388358	ILMN_1667804
LOC100129865	0.0214082	6.72061	0.815174	0.416305	0.747878	-6.08155	100129865	ILMN_3176202
NDST3	-0.0360331	6.89077	-0.815104	0.416345	0.747907	-6.08161	9348	ILMN_1801769
ZNF540	-0.0354226	6.99956	-0.814864	0.416482	0.74811	-6.0818	163255	ILMN_1681846
SCN3A	-0.0184497	6.69206	-0.814765	0.416538	0.748169	-6.08188	6328	ILMN_1657591
LOC642032	0.0354031	6.70762	0.814626	0.416617	0.748231	-6.08199	642032	ILMN_1655162
LOC643149	0.0318989	6.90019	0.814562	0.416654	0.748231	-6.08204	643149	ILMN_1708646
LOC645908	-0.0346073	6.90972	-0.814523	0.416676	0.748231	-6.08207	645908	ILMN_1784487
C20orf112	0.0410727	6.91751	0.814522	0.416676	0.748231	-6.08207	140688	ILMN_1652219
PANK1	0.0200447	6.87106	0.814469	0.416707	0.748231	-6.08211	53354	ILMN_1740292
LOC651308	-0.0327608	6.86246	-0.814451	0.416717	0.748231	-6.08213	651308	ILMN_1653567
PMS1	0.0309546	6.69236	0.814411	0.41674	0.748231	-6.08216	5378	ILMN_1700847
RRH	0.0367816	6.94675	0.814266	0.416823	0.748304	-6.08227	10692	ILMN_1743329
C21orf96	-0.0291822	6.99302	-0.814257	0.416828	0.748304	-6.08228	80215	ILMN_3184041
NEDD4L	0.037517	7.02695	0.814063	0.416939	0.748437	-6.08243	23327	ILMN_1733627
USP46	0.0246357	6.96242	0.814042	0.416951	0.748437	-6.08245	64854	ILMN_1724410
LOC644464	-0.0557161	13.6903	-0.814001	0.416974	0.748437	-6.08248	644464	ILMN_3202432
BPIL3	-0.0319635	6.83528	-0.81391	0.417026	0.748447	-6.08256	128859	ILMN_1670091
TCF21	0.024134	6.93189	0.813876	0.417046	0.748447	-6.08258	6943	ILMN_1719351
C7orf61	0.04826	7.16784	0.81386	0.417055	0.748447	-6.08259	402573	ILMN_2226691
C8orf80	-0.0377602	6.92927	-0.813824	0.417075	0.748447	-6.08262	389643	ILMN_1719762
LAMP3	0.125356	7.69313	0.813601	0.417203	0.748594	-6.0828	27074	ILMN_2170813
LOC402110	0.0322497	6.91219	0.813553	0.41723	0.748594	-6.08284	402110	ILMN_1667443
LOC730262	-0.0286958	7.00965	-0.813526	0.417246	0.748594	-6.08286	730262	ILMN_1665285
NRK	-0.0484375	7.39621	-0.81349	0.417266	0.748594	-6.08289	203447	ILMN_1687392
LOC649826	-0.0400711	7.0819	-0.813456	0.417285	0.748594	-6.08292	649826	ILMN_1802460
SLC25A33	0.0356096	6.87871	0.813393	0.417322	0.748594	-6.08297	84275	ILMN_1685974
RPL19	-0.037202	13.8936	-0.813388	0.417324	0.748594	-6.08297	6143	ILMN_1701832
KAAG1	-0.0339999	6.91556	-0.81329	0.41738	0.748637	-6.08305	353219	ILMN_1774565
KLHDC5	0.050368	7.88992	0.813262	0.417396	0.748637	-6.08307	57542	ILMN_1727134
LOC389963	0.0309426	6.86841	0.813209	0.417427	0.748649	-6.08311	389963	ILMN_1667236
MEN1	-0.0231074	7.18792	-0.813008	0.417541	0.748718	-6.08327	4221	ILMN_1683298
LOC100131974	-0.0392516	6.91121	-0.812996	0.417548	0.748718	-6.08328	100131974	ILMN_3238377
CUL4A	0.0626741	8.74421	0.812984	0.417555	0.748718	-6.08329	8451	ILMN_1686156
GCM2	0.0423061	6.99106	0.812974	0.417561	0.748718	-6.0833	9247	ILMN_1728449
LOC730232	0.0327919	6.86233	0.812862	0.417625	0.74875	-6.08339	730232	ILMN_3301103
GTF3C5	-0.065436	8.37878	-0.812835	0.41764	0.74875	-6.08341	9328	ILMN_1723895
NUMB	0.0371029	10.6599	0.812818	0.41765	0.74875	-6.08342	8650	ILMN_1705114
LOC440361	-0.0377347	6.95354	-0.812711	0.417711	0.748814	-6.08351	440361	ILMN_1716275
C10orf93	-0.0208125	6.80888	-0.812672	0.417733	0.748814	-6.08354	255352	ILMN_1724517
LOC649703	-0.0332114	6.82813	-0.812595	0.417777	0.748849	-6.0836	649703	ILMN_1795126
LRRTM2	-0.0277632	6.62094	-0.812522	0.417819	0.748881	-6.08366	26045	ILMN_1748245
RN7SL1	0.0498996	13.9781	0.812474	0.417846	0.748887	-6.08369	6029	ILMN_2041368
LOC148915	0.0622084	11.6834	0.812413	0.417881	0.748907	-6.08374	148915	ILMN_1776052
LOC100133154	0.0714637	7.33347	0.812359	0.417912	0.748915	-6.08378	100133154	ILMN_3217771
ZNF433	-0.0337416	6.95644	-0.812311	0.41794	0.748915	-6.08382	163059	ILMN_1718950
MIR761	0.0291563	6.73645	0.812223	0.41799	0.748915	-6.08389	100313892	ILMN_3310118
PSCD1	-0.043667	12.0388	-0.81219	0.418009	0.748915	-6.08392	9267	ILMN_1694084
TMEM121	0.0262101	6.48223	0.812188	0.41801	0.748915	-6.08392	80757	ILMN_1723145
LOC100131401	0.022337	6.79255	0.812154	0.418029	0.748915	-6.08395	100131401	ILMN_3209755
C14orf165	-0.0371384	6.86504	-0.811987	0.418125	0.749042	-6.08408	414767	ILMN_1669287
LOC646533	0.0471501	7.09356	0.811947	0.418148	0.749042	-6.08411	646533	ILMN_1707206
MGC3020	-0.0558644	7.4271	-0.811756	0.418257	0.749195	-6.08426	79014	ILMN_1656420
RASGEF1C	-0.0219959	6.75444	-0.811689	0.418296	0.749211	-6.08432	255426	ILMN_1663118
LOC100129149	0.0266022	6.91662	0.811625	0.418332	0.749211	-6.08437	100129149	ILMN_3177833
GPR108	0.0585675	9.01818	0.811499	0.418404	0.749211	-6.08447	56927	ILMN_2396571
SEL1L2	0.0295047	6.83765	0.811476	0.418417	0.749211	-6.08448	80343	ILMN_1750018
C14orf70	-0.033829	6.80086	-0.811458	0.418428	0.749211	-6.0845	283601	ILMN_1670143
SPNS2	0.024376	6.97069	0.811457	0.418428	0.749211	-6.0845	124976	ILMN_3223826
DEPDC6	-0.0241445	6.75526	-0.811428	0.418445	0.749211	-6.08452	64798	ILMN_1756685
CA1	0.350078	10.0177	0.811407	0.418457	0.749211	-6.08454	759	ILMN_1652431
CORIN	-0.0256905	6.52398	-0.811335	0.418498	0.749224	-6.0846	10699	ILMN_1712998
C4orf15	0.0347984	6.85168	0.81131	0.418513	0.749224	-6.08462	79441	ILMN_2160124
F10	-0.0252141	6.53922	-0.811034	0.41867	0.749443	-6.08483	2159	ILMN_1670708
OR4C16	-0.0366455	6.63806	-0.810992	0.418694	0.749443	-6.08487	219428	ILMN_1691811
LOC644853	-0.0344987	6.95626	-0.810971	0.418707	0.749443	-6.08488	644853	ILMN_1790216
GPR155	0.0233969	6.90542	0.810831	0.418787	0.749544	-6.085	151556	ILMN_1709194
WBP2NL	0.0440754	6.93695	0.810771	0.418821	0.749562	-6.08504	164684	ILMN_1672960
ARSB	0.0316007	7.30561	0.810646	0.418892	0.749647	-6.08514	411	ILMN_1668727
LOC441655	-0.0428355	6.97998	-0.810447	0.419006	0.749795	-6.0853	441655	ILMN_1677416
SAR1A	-0.0691281	8.23369	-0.810374	0.419048	0.749795	-6.08536	56681	ILMN_1657697
LOC646576	-0.0315444	6.76865	-0.81036	0.419056	0.749795	-6.08537	646576	ILMN_3288032
GPHN	0.025813	6.99785	0.810335	0.419071	0.749795	-6.08539	10243	ILMN_1677962
ADAM11	-0.0360975	6.84096	-0.81005	0.419234	0.750013	-6.08561	4185	ILMN_1711374
LOC728624	-0.0330222	6.89166	-0.810004	0.41926	0.750013	-6.08565	728624	ILMN_3225571
SSTR4	-0.0229671	6.54528	-0.809966	0.419282	0.750013	-6.08568	6754	ILMN_1684200
KHNYN	0.0584258	8.82717	0.809955	0.419288	0.750013	-6.08569	23351	ILMN_1654392
LOC644734	-0.0397997	6.71115	-0.809882	0.41933	0.750045	-6.08574	644734	ILMN_1765341
LOC647150	0.0471152	7.73444	0.809827	0.419362	0.750059	-6.08579	647150	ILMN_3207933
MIR938	0.0286974	6.71901	0.809722	0.419422	0.750089	-6.08587	100126327	ILMN_3310098
C10orf27	-0.027041	6.71005	-0.80963	0.419474	0.750089	-6.08594	219793	ILMN_1674373
EDARADD	-0.0270237	6.98645	-0.80963	0.419475	0.750089	-6.08594	128178	ILMN_1719206
LOC100133744	-0.034632	6.87506	-0.809579	0.419504	0.750089	-6.08598	100133744	ILMN_3248635
BLR1	-0.0389938	6.87808	-0.809559	0.419515	0.750089	-6.086	643	ILMN_1699669
IRGC	-0.0349761	6.86968	-0.809536	0.419528	0.750089	-6.08602	56269	ILMN_1789446
LOC729332	0.0327537	6.8344	0.809503	0.419547	0.750089	-6.08604	729332	ILMN_3227992
LOC652515	0.0475634	7.23801	0.809452	0.419576	0.750089	-6.08608	652515	ILMN_1764528
KIAA1462	-0.0352428	7.06786	-0.80935	0.419635	0.750089	-6.08617	57608	ILMN_1675417
LOC730196	-0.0434968	6.9831	-0.809301	0.419663	0.750089	-6.0862	730196	ILMN_1680929
LOC652046	-0.0375855	6.80366	-0.809281	0.419675	0.750089	-6.08622	652046	ILMN_1702941
LOC646796	-0.0416004	6.87489	-0.80927	0.419681	0.750089	-6.08623	646796	ILMN_1699136
LOC441484	-0.033965	7.15583	-0.809254	0.41969	0.750089	-6.08624	441484	ILMN_3215759
NKAIN1	-0.0269334	6.5653	-0.809137	0.419757	0.750146	-6.08633	79570	ILMN_1739374
POLR1D	-0.10243	11.1334	-0.809095	0.419781	0.750146	-6.08637	51082	ILMN_1742427
CNOT8	-0.0462017	8.61955	-0.809073	0.419794	0.750146	-6.08638	9337	ILMN_1736068
ULK2	-0.0422538	7.2207	-0.808689	0.420014	0.75045	-6.08669	9706	ILMN_1715482
LOC729319	-0.0322653	6.76337	-0.808673	0.420023	0.75045	-6.0867	729319	ILMN_3240921
FAM90A2P	0.0187183	6.96579	0.808651	0.420036	0.75045	-6.08672	389630	ILMN_1660797
UBE2D3	0.0523253	10.99	0.8085	0.420123	0.750563	-6.08684	7323	ILMN_2241679
LOC648487	-0.0292476	6.70277	-0.808458	0.420147	0.750563	-6.08687	648487	ILMN_1721654
CRNN	-0.032346	6.82716	-0.808367	0.420198	0.750613	-6.08694	49860	ILMN_1727220
LOC100132084	0.0261161	6.78868	0.808145	0.420326	0.750797	-6.08712	100132084	ILMN_3238462
LOC100127951	-0.0413198	6.88081	-0.807983	0.420419	0.750921	-6.08724	100127951	ILMN_3273286
WDR60	0.0436881	7.05462	0.807897	0.420468	0.750962	-6.08731	55112	ILMN_1793290
ZNF578	0.0351257	6.83473	0.80786	0.42049	0.750962	-6.08734	147660	ILMN_1693996
SLFNL1	0.0316043	6.53766	0.807668	0.4206	0.751042	-6.08749	200172	ILMN_1777637
KRT72	-0.0846136	7.23256	-0.807656	0.420607	0.751042	-6.0875	140807	ILMN_1695812
ZNF782	0.0311477	6.91465	0.807656	0.420607	0.751042	-6.0875	158431	ILMN_1741313
C20orf177	-0.058006	9.24416	-0.807572	0.420655	0.751085	-6.08757	63939	ILMN_1718712
ARHGAP11B	0.0296825	6.69974	0.807346	0.420785	0.751275	-6.08775	89839	ILMN_2215881
LOC652086	-0.0328197	6.749	-0.807251	0.420839	0.751314	-6.08782	652086	ILMN_1772906
GIMAP8	-0.0654677	10.4051	-0.807223	0.420855	0.751314	-6.08784	155038	ILMN_1747305
LOC652599	0.0379206	6.95747	0.807054	0.420952	0.751445	-6.08798	652599	ILMN_1787973
LOC649371	0.0251196	6.95685	0.806979	0.420995	0.751473	-6.08803	649371	ILMN_1705587
ALOX12B	0.0244531	6.60227	0.806943	0.421016	0.751473	-6.08806	242	ILMN_1692332
C1orf116	0.0384588	7.14178	0.806866	0.42106	0.751509	-6.08812	79098	ILMN_1676725
COX7A1	0.0242576	6.57048	0.80664	0.42119	0.751646	-6.0883	1346	ILMN_1662419
LOC653888	0.0758999	12.0109	0.806627	0.421197	0.751646	-6.08831	653888	ILMN_1804530
LOC644064	0.0343603	6.94077	0.806585	0.421221	0.751646	-6.08834	644064	ILMN_1662401
LOC440978	-0.0413435	7.0457	-0.806565	0.421233	0.751646	-6.08836	440978	ILMN_1698578
LOC642412	-0.0272237	6.9989	-0.806397	0.421329	0.751776	-6.08849	642412	ILMN_1690846
HDHD2	-0.0547012	8.87129	-0.80614	0.421477	0.751987	-6.08869	84064	ILMN_1702265
C14orf80	-0.0858232	7.92406	-0.806041	0.421534	0.751987	-6.08877	283643	ILMN_1653553
VNN3	-0.0823383	7.97521	-0.806023	0.421545	0.751987	-6.08879	55350	ILMN_1702842
SH3TC2	0.0200478	6.87242	0.805997	0.421559	0.751987	-6.08881	79628	ILMN_1693981
LOC646266	0.0363901	6.83329	0.805982	0.421568	0.751987	-6.08882	646266	ILMN_1660247
IPF1	0.0298284	6.70656	0.805939	0.421593	0.751989	-6.08885	3651	ILMN_1742993
LOC729756	-0.0281726	6.73463	-0.80569	0.421736	0.752042	-6.08905	729756	ILMN_3222377
LOC442329	0.0358167	6.9521	0.805687	0.421738	0.752042	-6.08905	442329	ILMN_1695814
SLC27A4	0.0357217	6.64633	0.805622	0.421775	0.752042	-6.0891	10999	ILMN_1655039
LOC647400	-0.0332878	6.76846	-0.805618	0.421778	0.752042	-6.08911	647400	ILMN_1669304
LOC376475	-0.0309348	6.9152	-0.805604	0.421785	0.752042	-6.08912	376475	ILMN_3241309
LOC137107	-0.0482448	7.36784	-0.805592	0.421793	0.752042	-6.08913	137107	ILMN_1671372
NTM	0.0222217	6.87671	0.805581	0.421799	0.752042	-6.08913	50863	ILMN_1798379
LOC647219	-0.0406291	7.06782	-0.805553	0.421815	0.752042	-6.08916	647219	ILMN_1693291
AMACR	-0.0249018	7.08868	-0.80543	0.421885	0.752125	-6.08925	23600	ILMN_1759670
FLJ36166	0.037429	6.86715	0.805332	0.421942	0.752155	-6.08933	349152	ILMN_2162496
LRRCC1	-0.0396913	7.09379	-0.805304	0.421958	0.752155	-6.08935	85444	ILMN_1799999
LOC343384	-0.0276565	6.7761	-0.805264	0.421981	0.752155	-6.08938	343384	ILMN_1743660
LOC643684	0.027696	6.9579	0.805234	0.421998	0.752155	-6.08941	643684	ILMN_1780566
LOC731779	-0.0406545	7.24112	-0.80504	0.42211	0.752312	-6.08956	731779	ILMN_3235143
OIT3	0.032605	6.66011	0.804963	0.422154	0.752346	-6.08962	170392	ILMN_1693939
MIER3	0.0291342	6.60412	0.804884	0.4222	0.752346	-6.08968	166968	ILMN_1805910
SLC16A11	0.0362506	6.80355	0.804873	0.422206	0.752346	-6.08969	162515	ILMN_2115777
IP6K3	-0.0285775	6.88785	-0.80484	0.422225	0.752346	-6.08972	117283	ILMN_3184843
NGB	0.0323202	6.85681	0.804783	0.422257	0.75236	-6.08976	58157	ILMN_1800332
SUMO1P1	0.0251572	7.02475	0.80469	0.422311	0.752413	-6.08983	391257	ILMN_1785615
LOC387763	0.0217907	6.98087	0.804625	0.422349	0.752438	-6.08989	387763	ILMN_1667995
SV2C	0.0233575	6.54047	0.80443	0.422461	0.752577	-6.09004	22987	ILMN_1724352
PVRL2	0.0404403	7.20428	0.804396	0.42248	0.752577	-6.09006	5819	ILMN_1718303
LOC650759	-0.039421	7.02728	-0.804363	0.422499	0.752577	-6.09009	650759	ILMN_1656199
TFCP2L1	-0.0337876	6.81866	-0.804321	0.422523	0.752577	-6.09012	29842	ILMN_1736527
ZKSCAN1	0.0696125	7.34007	0.804144	0.422626	0.752717	-6.09026	7586	ILMN_2139052
RNASEN	0.0367325	7.88929	0.804082	0.422661	0.752737	-6.09031	29102	ILMN_1790410
LOC642076	0.0468445	7.46469	0.803906	0.422762	0.752875	-6.09045	642076	ILMN_3243871
LOC727868	0.0306447	6.85311	0.803733	0.422862	0.752953	-6.09059	727868	ILMN_3236164
LOC100131209	-0.021327	6.8091	-0.803707	0.422877	0.752953	-6.0906	100131209	ILMN_3206217
CD82	-0.0719885	8.69193	-0.803705	0.422878	0.752953	-6.09061	3732	ILMN_1662973
LOC100133099	-0.0297003	6.86862	-0.803564	0.422959	0.752971	-6.09072	100133099	ILMN_3244982
CTSB	-0.120847	11.4302	-0.803561	0.422961	0.752971	-6.09072	1508	ILMN_1696360
MAP3K12	0.0451079	7.47282	0.803534	0.422977	0.752971	-6.09074	7786	ILMN_1797189
RGS3	-0.0159388	6.85284	-0.803521	0.422984	0.752971	-6.09075	5998	ILMN_1724349
CBL	0.0574715	9.0308	0.803242	0.423145	0.753199	-6.09097	867	ILMN_1716080
NSUN3	0.116452	7.87666	0.803202	0.423168	0.753199	-6.091	63899	ILMN_1676280
DNAJA4	0.164349	9.64807	0.803141	0.423203	0.753199	-6.09105	55466	ILMN_1776998
LOC339192	-0.0808418	8.17392	-0.803131	0.423209	0.753199	-6.09106	339192	ILMN_3289508
ATPGD1	-0.0469965	7.47255	-0.803032	0.423265	0.753236	-6.09113	57571	ILMN_1725746
LOC645012	-0.0330697	6.76713	-0.803011	0.423277	0.753236	-6.09115	645012	ILMN_1688557
ANKRD12	0.0488381	8.76406	0.802969	0.423302	0.753237	-6.09118	23253	ILMN_1661833
LOC652282	0.039687	6.90299	0.802871	0.423358	0.753281	-6.09126	652282	ILMN_1688213
SYNGR2	0.0304197	6.64299	0.802825	0.423385	0.753281	-6.0913	9144	ILMN_1789011
LOC441617	0.0392354	6.97217	0.8028	0.423399	0.753281	-6.09132	441617	ILMN_1761445
MIR1302-4	-0.0273085	6.70383	-0.802708	0.423452	0.753333	-6.09139	100302130	ILMN_3309309
CPB1	-0.0287445	6.94342	-0.802645	0.423488	0.753336	-6.09144	1360	ILMN_1685174
C8orf71	-0.0334979	6.91745	-0.802556	0.42354	0.753336	-6.09151	26138	ILMN_1721133
KRTAP13-1	0.0286854	6.7404	0.802533	0.423553	0.753336	-6.09152	140258	ILMN_1791951
LOC646299	0.0413498	6.95992	0.802473	0.423588	0.753336	-6.09157	646299	ILMN_1667338
CAMKK1	-0.0260468	6.80805	-0.80244	0.423607	0.753336	-6.0916	84254	ILMN_1715372
LOC375190	-0.0314573	6.83385	-0.802421	0.423618	0.753336	-6.09161	375190	ILMN_1714882
CDC42EP5	0.030676	6.68282	0.802413	0.423622	0.753336	-6.09162	148170	ILMN_1774982
MIR1911	-0.0288319	6.66459	-0.802352	0.423658	0.753356	-6.09167	100302222	ILMN_3310216
C12orf64	0.0210186	6.93272	0.802149	0.423775	0.753522	-6.09183	283310	ILMN_1658477
LOC388312	0.0341738	6.77602	0.802013	0.423853	0.753601	-6.09193	388312	ILMN_1729660
C7orf23	-0.05867	9.90092	-0.801929	0.423901	0.753601	-6.092	79161	ILMN_1751143
LOC650755	-0.0343429	6.98261	-0.801918	0.423908	0.753601	-6.09201	650755	ILMN_1768165
PCOTH	0.0238296	6.84632	0.801904	0.423916	0.753601	-6.09202	542767	ILMN_3229736
LRG1	0.0995358	10.1528	0.801662	0.424056	0.753796	-6.09221	116844	ILMN_1805228
SCFD2	-0.0441944	7.20695	-0.80163	0.424074	0.753796	-6.09223	152579	ILMN_1708891
C21orf136	-0.0243851	6.81851	-0.801322	0.424251	0.754063	-6.09247	100126693	ILMN_3178461
LOC401286	0.0283225	6.93969	0.801261	0.424287	0.754063	-6.09252	401286	ILMN_1784493
PCDHB7	-0.0240617	6.52328	-0.801195	0.424325	0.754063	-6.09257	56129	ILMN_1738252
LOC728324	-0.0697481	9.68755	-0.801161	0.424344	0.754063	-6.0926	728324	ILMN_3228639
LOC441795	-0.0310052	6.88595	-0.801088	0.424387	0.754063	-6.09266	441795	ILMN_1689420
MIR510	-0.0300156	6.7185	-0.801083	0.424389	0.754063	-6.09266	574515	ILMN_3310690
LOC648775	-0.0396001	6.9017	-0.801079	0.424392	0.754063	-6.09266	648775	ILMN_1669552
IARS2	-0.0597513	9.68901	-0.800997	0.424439	0.754104	-6.09273	55699	ILMN_1671207
LOC283432	0.0363109	6.85421	0.800751	0.424581	0.754313	-6.09292	283432	ILMN_1737230
ZACN	-0.0247312	6.55862	-0.8007	0.42461	0.754322	-6.09296	353174	ILMN_1783329
RAPGEF3	-0.0340455	6.56913	-0.800625	0.424654	0.754357	-6.09302	10411	ILMN_2135258
FLJ37512	-0.0304593	6.8521	-0.800519	0.424715	0.754422	-6.0931	643792	ILMN_3237826
FAM136B	0.0336271	6.98983	0.800477	0.424739	0.754423	-6.09313	387071	ILMN_3241756
LOC652436	0.0474058	7.12614	0.800375	0.424798	0.754474	-6.09321	652436	ILMN_1684567
LOC649509	0.0362202	7.03635	0.80027	0.424859	0.754474	-6.09329	649509	ILMN_1766371
LOC651701	0.0391129	6.94442	0.800227	0.424883	0.754474	-6.09333	651701	ILMN_1711588
OR10P1	0.0303623	6.87435	0.800171	0.424916	0.754474	-6.09337	121130	ILMN_1759242
MGC40069	0.0327712	6.76765	0.800115	0.424948	0.754474	-6.09342	348035	ILMN_1664248
CART1	0.0307583	6.79424	0.80001	0.425009	0.754474	-6.0935	8092	ILMN_1724540
LOC100130703	0.0316055	6.74166	0.799941	0.425048	0.754474	-6.09355	100130703	ILMN_3192801
NACAD	0.0269575	6.93151	0.799936	0.425051	0.754474	-6.09355	23148	ILMN_3228470
LOC100132938	0.0295612	6.72364	0.79991	0.425066	0.754474	-6.09357	100132938	ILMN_3235606
LOC100130483	-0.0423267	7.07958	-0.799873	0.425088	0.754474	-6.0936	100130483	ILMN_3179762
C19orf47	0.040599	7.13637	0.799868	0.425091	0.754474	-6.09361	126526	ILMN_1735608
WAC	0.0511676	9.89163	0.79983	0.425113	0.754474	-6.09364	51322	ILMN_1669727
LOC642530	0.0450077	6.93651	0.799751	0.425159	0.754474	-6.0937	642530	ILMN_1666970
SNRPG	0.0646141	11.3424	0.799742	0.425164	0.754474	-6.09371	6637	ILMN_1683562
ANKRD1	0.0429623	6.99246	0.799739	0.425165	0.754474	-6.09371	27063	ILMN_1716264
LOC644767	-0.0287067	6.71239	-0.79973	0.425171	0.754474	-6.09372	644767	ILMN_1669609
LOC651133	-0.0334269	6.98256	-0.799719	0.425177	0.754474	-6.09372	651133	ILMN_1728479
MIR149	0.0382115	6.97755	0.799655	0.425214	0.754496	-6.09377	406941	ILMN_3308612
DFFB	-0.0348768	7.48701	-0.799559	0.425269	0.754547	-6.09385	1677	ILMN_1678962
LOC390876	-0.0393029	7.18277	-0.799482	0.425314	0.754547	-6.09391	390876	ILMN_1666477
LOC642778	-0.0348214	6.87225	-0.79948	0.425315	0.754547	-6.09391	642778	ILMN_1658647
LOC283398	0.0369896	6.89878	0.799241	0.425453	0.75475	-6.0941	283398	ILMN_1727116
LOC729156	-0.0285908	6.73125	-0.799177	0.42549	0.754769	-6.09415	729156	ILMN_3247217
COL6A3	0.0377976	7.18618	0.799139	0.425512	0.754769	-6.09418	1293	ILMN_1706643
TSSC1	0.0530931	9.01256	0.799039	0.42557	0.754828	-6.09425	7260	ILMN_2129349
FLT4	0.0185114	6.70849	0.798897	0.425652	0.754876	-6.09437	2324	ILMN_1741673
LOC100132814	-0.0296732	6.93235	-0.798889	0.425657	0.754876	-6.09437	100132814	ILMN_3239876
LOC652530	-0.0430758	6.97279	-0.798868	0.425669	0.754876	-6.09439	652530	ILMN_1712077
FAM174B	-0.0387892	6.70281	-0.798767	0.425727	0.754935	-6.09447	400451	ILMN_1652797
LOC650457	-0.0314786	6.90544	-0.798727	0.42575	0.754935	-6.0945	650457	ILMN_3247173
FAM91A1	0.0438001	7.61654	0.798564	0.425844	0.755059	-6.09462	157769	ILMN_1777322
LOC100133777	0.0382946	6.91042	0.79848	0.425893	0.755102	-6.09469	100133777	ILMN_3247129
XAGE2B	-0.0245439	6.66715	-0.79809	0.426118	0.755459	-6.09499	728242	ILMN_2190541
MIR1468	0.0310498	6.73467	0.798025	0.426156	0.755459	-6.09504	100302115	ILMN_3309274
LOC134541	-0.0379899	6.96447	-0.797947	0.426201	0.755459	-6.09511	134541	ILMN_1735643
LOC646119	0.0299305	6.76307	0.797925	0.426214	0.755459	-6.09512	646119	ILMN_1726469
LOC653355	-0.0471904	7.05717	-0.797918	0.426218	0.755459	-6.09513	653355	ILMN_1786628
LOC595101	0.0303057	6.68484	0.797882	0.426239	0.755459	-6.09516	595101	ILMN_2200562
LOC644195	-0.0331856	6.9061	-0.79783	0.426269	0.755464	-6.0952	644195	ILMN_1731144
SLC35A4	0.0539462	9.03245	0.797794	0.42629	0.755464	-6.09522	113829	ILMN_2105966
LOC100132302	-0.0436498	7.10318	-0.7977	0.426344	0.755494	-6.0953	100132302	ILMN_3235031
LOC100131218	0.029413	6.70434	0.797665	0.426365	0.755494	-6.09532	100131218	ILMN_3247582
LOC646585	-0.0405222	6.9955	-0.797631	0.426384	0.755494	-6.09535	646585	ILMN_1767369
LOC100129778	-0.0329567	6.77494	-0.797545	0.426434	0.755494	-6.09542	100129778	ILMN_3262761
C8orf37	0.0965829	11.4316	0.797542	0.426435	0.755494	-6.09542	157657	ILMN_1676797
CDC37	-0.0595726	12.208	-0.797515	0.426451	0.755494	-6.09544	11140	ILMN_1668369
LOC644813	0.0298321	6.80003	0.797438	0.426496	0.75553	-6.0955	644813	ILMN_1673372
FAM126A	0.0284084	6.93593	0.79739	0.426524	0.755537	-6.09554	84668	ILMN_1691980
LOC645365	0.03655	7.00577	0.79722	0.426622	0.755668	-6.09567	645365	ILMN_1674733
LOC650174	0.0273913	6.85856	0.797084	0.426701	0.755733	-6.09578	650174	ILMN_1723335
CATSPER3	-0.0267663	6.64297	-0.797025	0.426735	0.755733	-6.09582	347732	ILMN_1693961
LOC649200	0.0414378	7.09801	0.796985	0.426758	0.755733	-6.09585	649200	ILMN_1758559
LOC100132205	0.0345432	6.95692	0.796977	0.426763	0.755733	-6.09586	100132205	ILMN_3239990
CRYM	0.0216171	6.81004	0.796948	0.426779	0.755733	-6.09588	1428	ILMN_1690179
LOC642154	0.0378896	7.14998	0.796813	0.426857	0.755829	-6.09599	642154	ILMN_1681189
RNF115	0.0544463	7.84385	0.796749	0.426895	0.755852	-6.09604	27246	ILMN_3247728
CYP11A1	-0.0355699	7.30136	-0.796685	0.426932	0.755875	-6.09609	1583	ILMN_1768820
C20orf191	-0.0820635	8.62511	-0.796491	0.427044	0.756031	-6.09624	149934	ILMN_2044027
LOC100128744	-0.0279089	6.78651	-0.796406	0.427093	0.756053	-6.0963	100128744	ILMN_3177323
DDIT4L	0.0382431	7.04735	0.796385	0.427106	0.756053	-6.09632	115265	ILMN_1696537
POLRMT	-0.0581043	8.34048	-0.796345	0.427128	0.756053	-6.09635	5442	ILMN_1770356
SEC23IP	0.0505252	7.99392	0.796261	0.427177	0.75609	-6.09642	11196	ILMN_1690690
rab1c	0.0345273	6.95498	0.796179	0.427225	0.75609	-6.09648	389721	ILMN_1784981
OR5K4	0.022069	6.90239	0.796132	0.427252	0.75609	-6.09652	403278	ILMN_1727522
KCNT2	-0.0234374	6.74639	-0.796096	0.427273	0.75609	-6.09654	343450	ILMN_1793919
LOC100129588	-0.0322875	6.85455	-0.796075	0.427285	0.75609	-6.09656	100129588	ILMN_3269852
CCDC148	0.0260716	6.49437	0.796058	0.427295	0.75609	-6.09657	130940	ILMN_1663816
LOC100130824	-0.0319428	6.84058	-0.795943	0.427361	0.756163	-6.09666	100130824	ILMN_3188151
BNIP1	0.03187	7.28619	0.795776	0.427458	0.756163	-6.09679	662	ILMN_1734410
DSCAM	-0.0244618	6.91613	-0.795764	0.427465	0.756163	-6.0968	1826	ILMN_1658420
ARMCX6	-0.0423989	8.13643	-0.795726	0.427487	0.756163	-6.09683	54470	ILMN_1716026
MAFB	0.0942989	10.0161	0.795645	0.427534	0.756163	-6.09689	9935	ILMN_1764709
IL20RB	-0.0377302	7.06018	-0.795572	0.427576	0.756163	-6.09695	53833	ILMN_1765668
MITF	-0.0200468	6.92874	-0.795567	0.427579	0.756163	-6.09696	4286	ILMN_1657854
PER4	0.0301715	6.7341	0.795561	0.427583	0.756163	-6.09696	168741	ILMN_3248570
SNORD71	0.0348418	6.84245	0.795552	0.427588	0.756163	-6.09697	692111	ILMN_3239272
C3orf49	-0.0283491	6.73549	-0.795535	0.427598	0.756163	-6.09698	132200	ILMN_3267665
TOPORS	0.0381473	7.28822	0.795506	0.427615	0.756163	-6.097	10210	ILMN_1749218
OR13C2	0.0369923	6.9568	0.795488	0.427625	0.756163	-6.09702	392376	ILMN_1665806
APOC4	-0.0356428	6.8691	-0.79543	0.427658	0.756179	-6.09706	346	ILMN_1765605
FCGR3B	0.204449	11.542	0.795387	0.427684	0.756181	-6.09709	2215	ILMN_1728639
LOC645143	-0.0307217	6.82142	-0.795337	0.427713	0.756188	-6.09713	645143	ILMN_1804808
LOC647832	0.0293422	6.92226	0.795227	0.427776	0.756188	-6.09722	647832	ILMN_1690309
RAB3IL1	-0.166086	7.91676	-0.795216	0.427783	0.756188	-6.09723	5866	ILMN_1741632
LOC649280	-0.0352522	6.87043	-0.795214	0.427784	0.756188	-6.09723	649280	ILMN_1662525
LOC653589	0.0340506	6.8141	0.795088	0.427857	0.756274	-6.09733	653589	ILMN_1777680
LOC651829	0.0324834	6.77015	0.795043	0.427883	0.756278	-6.09736	651829	ILMN_1692924
RPL38	-0.0332819	13.9983	-0.794963	0.42793	0.756301	-6.09742	6169	ILMN_1765043
TMC6	-0.0613131	10.1934	-0.794937	0.427945	0.756301	-6.09744	11322	ILMN_1794677
ZNF280C	0.030338	7.29263	0.794863	0.427987	0.756334	-6.0975	55609	ILMN_1696698
LOC651668	-0.0274845	6.71079	-0.794781	0.428035	0.756376	-6.09757	651668	ILMN_1672123
AGPAT2	-0.0524674	8.39333	-0.794445	0.42823	0.756631	-6.09783	10555	ILMN_1681081
C6orf141	-0.0386264	6.97168	-0.79442	0.428244	0.756631	-6.09784	135398	ILMN_1761762
LOC100133555	0.0464299	6.98959	0.794406	0.428252	0.756631	-6.09786	100133555	ILMN_3244079
LOC644844	-0.0442691	7.19814	-0.794237	0.42835	0.756762	-6.09799	644844	ILMN_1661078
FPGT	0.0255243	6.55473	0.794107	0.428426	0.756816	-6.09809	8790	ILMN_1727878
RGPD4	-0.0234727	6.83247	-0.794101	0.428429	0.756816	-6.09809	285190	ILMN_1662325
LOC100128386	-0.0230251	6.78481	-0.793998	0.428489	0.756879	-6.09817	100128386	ILMN_3185045
JAG1	0.0331792	7.02295	0.793917	0.428536	0.75692	-6.09823	182	ILMN_1691376
ZNF571	0.0236347	7.15318	0.793776	0.428618	0.756968	-6.09834	51276	ILMN_1706709
LOC100134073	-0.0313772	6.88732	-0.793769	0.428622	0.756968	-6.09835	100134073	ILMN_3242105
LOC642828	0.0971446	9.493	0.793742	0.428638	0.756968	-6.09837	642828	ILMN_3289352
THAP2	-0.0281379	7.04119	-0.793703	0.42866	0.756968	-6.0984	83591	ILMN_1686461
LOC653362	-0.0345659	7.01321	-0.793612	0.428713	0.757019	-6.09847	653362	ILMN_1681389
LOC647965	0.0352729	6.97654	0.793509	0.428773	0.757081	-6.09855	647965	ILMN_1804157
FLJ37307	-0.0416659	7.1705	-0.793286	0.428903	0.757203	-6.09872	283521	ILMN_1723320
WDR26	0.121096	8.82537	0.793229	0.428936	0.757203	-6.09877	80232	ILMN_1719343
TLR1	0.0880298	7.93678	0.793217	0.428943	0.757203	-6.09878	7096	ILMN_1731048
FDXR	0.0286273	6.80543	0.793187	0.42896	0.757203	-6.0988	2232	ILMN_1811696
LOC283152	0.0342352	6.89839	0.793183	0.428962	0.757203	-6.0988	283152	ILMN_1796626
PREX2	-0.0184848	6.64016	-0.793082	0.429021	0.757245	-6.09888	80243	ILMN_1661806
GALNT13	0.0341577	6.98112	0.793004	0.429066	0.757245	-6.09894	114805	ILMN_1738869
CABP1	-0.02959	6.7545	-0.792899	0.429127	0.757245	-6.09902	9478	ILMN_1677746
ARMC9	-0.0351527	6.72724	-0.792851	0.429155	0.757245	-6.09906	80210	ILMN_1755732
NOSTRIN	0.0325488	6.94517	0.792807	0.429181	0.757245	-6.09909	115677	ILMN_1670099
LOC100130496	-0.0343879	6.87168	-0.792802	0.429184	0.757245	-6.0991	100130496	ILMN_3247885
MIR548F5	-0.0281579	6.75823	-0.792701	0.429242	0.757245	-6.09918	100302239	ILMN_3310945
PEX10	0.0238281	6.72643	0.792679	0.429255	0.757245	-6.09919	5192	ILMN_1665679
CAPNS1	0.0510261	10.7703	0.792657	0.429268	0.757245	-6.09921	826	ILMN_1655418
LOC643808	-0.0361302	6.82331	-0.792651	0.429271	0.757245	-6.09921	643808	ILMN_1693382
C6orf115	0.0706494	9.9132	0.79265	0.429272	0.757245	-6.09921	58527	ILMN_1720858
CTBS	-0.0610089	8.82785	-0.792619	0.42929	0.757245	-6.09924	1486	ILMN_2144573
HOXD1	-0.0204123	6.46402	-0.792588	0.429308	0.757245	-6.09926	3231	ILMN_1717381
TRAF3IP1	0.0249807	6.94738	0.792559	0.429325	0.757245	-6.09929	26146	ILMN_1806728
BMP2KL	-0.0363673	7.00527	-0.792459	0.429383	0.757305	-6.09936	347359	ILMN_1707469
MEG8	-0.0399597	7.00219	-0.79228	0.429487	0.757446	-6.0995	79104	ILMN_3236808
MIR370	0.0302963	6.74637	0.792211	0.429527	0.757449	-6.09955	442915	ILMN_3308713
LOC651589	0.0349596	6.82787	0.792193	0.429537	0.757449	-6.09957	651589	ILMN_1661536
C14orf147	-0.0705981	7.67811	-0.791955	0.429676	0.757623	-6.09975	171546	ILMN_1699676
KLKB1	0.0327163	6.7518	0.79194	0.429684	0.757623	-6.09976	3818	ILMN_1800468
LOC653539	0.0178225	6.86287	0.791869	0.429725	0.757639	-6.09982	653539	ILMN_1654043
ATP6V0B	-0.0530768	11.1263	-0.791842	0.429741	0.757639	-6.09984	533	ILMN_1721391
LOC648876	0.0462583	6.96495	0.791791	0.429771	0.757648	-6.09988	648876	ILMN_1692716
LOC100130288	0.0216255	6.85677	0.791684	0.429833	0.757715	-6.09996	100130288	ILMN_3178320
CMYA3	-0.0294948	6.77055	-0.791512	0.429933	0.757849	-6.10009	129446	ILMN_2343361
LRIT3	0.0308992	6.76704	0.791193	0.430119	0.758133	-6.10034	345193	ILMN_1672255
LOC651022	0.0331565	6.86644	0.791113	0.430165	0.758141	-6.1004	651022	ILMN_1678651
LOC654113	-0.0340645	6.84617	-0.791102	0.430172	0.758141	-6.10041	654113	ILMN_1813114
TPM4	0.0805945	8.48356	0.790992	0.430236	0.758147	-6.1005	7171	ILMN_1653180
C4BPA	0.173246	7.21298	0.790987	0.430238	0.758147	-6.1005	722	ILMN_1810752
C2orf3	-0.0406953	6.98183	-0.790933	0.43027	0.758147	-6.10054	6936	ILMN_1699724
LOC285346	-0.0306012	6.82605	-0.790891	0.430294	0.758147	-6.10057	285346	ILMN_3295146
OR2S2	-0.0376627	6.92709	-0.790889	0.430296	0.758147	-6.10058	56656	ILMN_1801748
LOC651728	-0.0351947	6.84799	-0.790812	0.43034	0.758147	-6.10063	651728	ILMN_1780274
C2CD3	-0.0322502	6.70652	-0.790805	0.430344	0.758147	-6.10064	26005	ILMN_1691757
SLC27A6	-0.0267248	6.85985	-0.790698	0.430407	0.758215	-6.10072	28965	ILMN_1741592
LOC647753	0.0355425	6.85848	0.79055	0.430493	0.758312	-6.10084	647753	ILMN_1682280
BPY2B	-0.03521	6.92303	-0.79052	0.43051	0.758312	-6.10086	442867	ILMN_2217056
PTPN18	-0.0334223	7.20155	-0.790451	0.43055	0.75834	-6.10091	26469	ILMN_1770005
PIGO	0.0293666	7.50784	0.79032	0.430627	0.758392	-6.10101	84720	ILMN_1653613
LOC643401	0.0245067	6.96526	0.790317	0.430629	0.758392	-6.10102	643401	ILMN_1658593
LOC727726	0.0288844	7.42789	0.790206	0.430693	0.758417	-6.1011	727726	ILMN_1694752
LOC729854	-0.0298234	6.66529	-0.790198	0.430698	0.758417	-6.10111	729854	ILMN_3297472
GCSH	0.0329757	7.20304	0.790168	0.430715	0.758417	-6.10113	2653	ILMN_1666403
SUGT1L1	-0.0328748	6.94483	-0.790125	0.43074	0.758418	-6.10116	283507	ILMN_3248915
LOC643109	-0.0438704	7.00581	-0.790027	0.430797	0.758476	-6.10124	643109	ILMN_1814820
MIR548F4	-0.0380205	6.73174	-0.789744	0.430962	0.758724	-6.10146	100313895	ILMN_3310226
TTTY16	0.0317193	6.81629	0.789614	0.431038	0.758739	-6.10156	252948	ILMN_2145470
LOC653962	-0.0405415	6.97581	-0.789478	0.431117	0.758739	-6.10166	653962	ILMN_1729613
SYT6	0.0297248	6.77833	0.78947	0.431122	0.758739	-6.10167	148281	ILMN_1696167
TRPM3	-0.0182757	6.80142	-0.789407	0.431158	0.758739	-6.10172	80036	ILMN_1740622
ZNF267	0.0339205	6.92529	0.789403	0.431161	0.758739	-6.10172	10308	ILMN_1671010
ZFPM2	0.0319395	6.89	0.789364	0.431183	0.758739	-6.10175	23414	ILMN_1814077
GPI	0.080499	10.0231	0.789343	0.431195	0.758739	-6.10177	2821	ILMN_2173451
FLJ27465	-0.027083	6.89203	-0.789287	0.431228	0.758739	-6.10181	374664	ILMN_1726048
NRTN	0.0256131	6.55886	0.789222	0.431266	0.758739	-6.10186	4902	ILMN_1665319
SLC4A11	0.0331134	6.95495	0.789194	0.431282	0.758739	-6.10188	83959	ILMN_1735156
MIR623	-0.0404645	6.89876	-0.789133	0.431318	0.758739	-6.10193	693208	ILMN_3310588
LOC729724	0.0330766	6.72802	0.789007	0.431392	0.758739	-6.10203	729724	ILMN_3244977
PAK6	-0.0331606	6.99359	-0.788988	0.431402	0.758739	-6.10204	56924	ILMN_1708223
IMPA2	-0.0863844	9.75142	-0.788962	0.431417	0.758739	-6.10206	3613	ILMN_2094061
LOC286135	-0.055038	7.02484	-0.788922	0.431441	0.758739	-6.10209	286135	ILMN_3241104
MIR759	0.0439228	6.97	0.788881	0.431465	0.758739	-6.10212	100313778	ILMN_3310533
DBF4B	0.0169988	6.56503	0.788826	0.431497	0.758739	-6.10217	80174	ILMN_1679941
FAM163A	-0.0196897	6.67832	-0.788797	0.431514	0.758739	-6.10219	148753	ILMN_1758599
TTC39B	0.0325557	7.24735	0.788781	0.431523	0.758739	-6.1022	158219	ILMN_1769290
SMA5	0.0302796	7.00082	0.788753	0.431539	0.758739	-6.10222	11042	ILMN_1662483
LOC399815	-0.0311412	6.87689	-0.788745	0.431544	0.758739	-6.10223	399815	ILMN_1793686
LOC100133432	-0.029549	6.7944	-0.788718	0.43156	0.758739	-6.10225	100133432	ILMN_3245919
RABL4	-0.0546058	8.2568	-0.78871	0.431564	0.758739	-6.10225	11020	ILMN_1746492
LOC646960	0.0303505	6.76673	0.788693	0.431574	0.758739	-6.10227	646960	ILMN_1674447
EID2	0.0575934	7.97906	0.78869	0.431576	0.758739	-6.10227	163126	ILMN_1704472
ZNF22	-0.0436933	9.24728	-0.788643	0.431604	0.758745	-6.10231	7570	ILMN_1798533
FADD	-0.0575953	9.37006	-0.788529	0.43167	0.758782	-6.10239	8772	ILMN_1758658
DDX52	0.0343924	7.58344	0.788486	0.431695	0.758782	-6.10243	11056	ILMN_2366785
LOC441316	-0.0384764	6.90121	-0.788482	0.431697	0.758782	-6.10243	441316	ILMN_1664629
CDC73	-0.0306765	6.67876	-0.788405	0.431742	0.758818	-6.10249	79577	ILMN_1701614
BEGAIN	-0.03618	6.75802	-0.788362	0.431767	0.758818	-6.10252	57596	ILMN_1668924
PPM1K	-0.0575308	7.96573	-0.788322	0.431791	0.758818	-6.10255	152926	ILMN_2070043
C1orf126	-0.0344729	6.81807	-0.788168	0.43188	0.758933	-6.10267	200197	ILMN_1691441
CREB3L4	0.0378849	6.70731	0.788032	0.431959	0.75903	-6.10278	148327	ILMN_1711171
ECD	-0.0321982	7.8762	-0.787791	0.4321	0.759234	-6.10296	11319	ILMN_1653143
LOC100132238	0.0324128	6.76495	0.787638	0.432189	0.759348	-6.10308	100132238	ILMN_3237363
LOC728510	0.0286155	6.70691	0.78752	0.432258	0.759427	-6.10317	728510	ILMN_3305111
ALAD	-0.0483351	7.82378	-0.787478	0.432283	0.759427	-6.1032	210	ILMN_1679898
SNORD112	0.035901	6.79292	0.787347	0.432359	0.759501	-6.1033	692215	ILMN_3238950
SLCO6A1	-0.02504	6.56249	-0.787308	0.432381	0.759501	-6.10333	133482	ILMN_1761717
LOC100134235	0.0250023	6.76407	0.787235	0.432424	0.759501	-6.10339	100134235	ILMN_3247774
OR10A2	-0.0295576	6.89483	-0.787224	0.432431	0.759501	-6.1034	341276	ILMN_1687046
C21orf126	-0.0254546	7.00286	-0.787198	0.432446	0.759501	-6.10342	391269	ILMN_3177348
LOC644157	0.0347121	6.95659	0.78704	0.432538	0.759621	-6.10354	644157	ILMN_1721028
DGKA	-0.0616374	8.58938	-0.78686	0.432643	0.759733	-6.10368	1606	ILMN_1661454
LRRC14B	0.0231313	6.54634	0.786847	0.432651	0.759733	-6.10369	389257	ILMN_2241252
WIT1	0.0291678	6.82703	0.786756	0.432704	0.759784	-6.10376	51352	ILMN_3237912
LOC729887	0.0257568	6.98743	0.786711	0.43273	0.759787	-6.10379	729887	ILMN_3221760
LOC100129908	-0.0309584	6.90454	-0.786583	0.432805	0.759876	-6.10389	100129908	ILMN_3190019
ALDH1A2	0.0315089	7.09293	0.786448	0.432883	0.759891	-6.10399	8854	ILMN_1748538
ZNF100	0.0277949	7.04011	0.786446	0.432885	0.759891	-6.10399	163227	ILMN_1681608
LOC653227	0.0358116	6.86987	0.786444	0.432886	0.759891	-6.104	653227	ILMN_1787840
LOC649182	-0.0350082	6.96578	-0.786386	0.43292	0.759908	-6.10404	649182	ILMN_1703724
LOC651467	-0.0305983	6.80232	-0.786285	0.432979	0.759936	-6.10412	651467	ILMN_1662384
C20orf26	-0.0287561	6.83712	-0.786241	0.433005	0.759936	-6.10415	26074	ILMN_1684629
LOC100129720	0.0336309	7.04985	0.786223	0.433015	0.759936	-6.10417	100129720	ILMN_3264066
SNHG11	0.0610378	7.80142	0.786192	0.433033	0.759936	-6.10419	128439	ILMN_1791884
FNDC8	-0.0265291	6.65188	-0.786076	0.433101	0.760012	-6.10428	54752	ILMN_1682221
DNAJB6	0.0707339	9.9069	0.785974	0.43316	0.760012	-6.10436	10049	ILMN_1793770
CDC20B	-0.0336776	6.90065	-0.785958	0.43317	0.760012	-6.10437	166979	ILMN_1787292
ATP6AP1	-0.0564924	11.8227	-0.785952	0.433173	0.760012	-6.10437	537	ILMN_1697694
LOC100132252	0.0327062	6.79091	0.785802	0.433261	0.760033	-6.10449	100132252	ILMN_3292072
CA13	0.0425142	7.15255	0.785785	0.433271	0.760033	-6.1045	377677	ILMN_1802414
LOC650887	0.0368837	6.77624	0.785771	0.433279	0.760033	-6.10451	650887	ILMN_1703983
THSD1P	-0.0269394	6.86153	-0.785765	0.433282	0.760033	-6.10452	374500	ILMN_1683716
PPM1B	0.0332329	7.95818	0.785611	0.433373	0.760149	-6.10463	5495	ILMN_1716862
LOC652721	-0.0429655	7.12246	-0.78553	0.43342	0.760168	-6.1047	652721	ILMN_1661667
MAP2K4	-0.0496213	7.99329	-0.785509	0.433432	0.760168	-6.10471	6416	ILMN_2100689
CACNG7	0.0290317	6.59895	0.78539	0.433502	0.760247	-6.1048	59284	ILMN_1669816
LOC100130174	-0.0288936	6.7574	-0.785334	0.433534	0.760262	-6.10485	100130174	ILMN_3178698
LOC654126	0.0242182	7.25463	0.785067	0.43369	0.760493	-6.10505	654126	ILMN_1660359
LOC100133459	0.0329867	6.95385	0.784891	0.433793	0.760554	-6.10519	100133459	ILMN_3238893
HM13	-0.0490312	8.01087	-0.784887	0.433795	0.760554	-6.10519	81502	ILMN_1687833
TMED2	-0.0625133	10.4929	-0.784883	0.433798	0.760554	-6.10519	10959	ILMN_1654939
LOC100133602	0.0281997	6.81056	0.784792	0.433851	0.760605	-6.10526	100133602	ILMN_3245048
LOC730241	-0.0348161	6.93618	-0.784653	0.433932	0.760705	-6.10537	730241	ILMN_1897987
LOC100134409	0.0311675	6.93719	0.784529	0.434005	0.760751	-6.10546	100134409	ILMN_3239490
KRTAP5-9	0.0267206	6.70726	0.784524	0.434008	0.760751	-6.10547	3846	ILMN_1766565
NXF4	-0.0238825	6.9654	-0.784128	0.434239	0.761115	-6.10577	55999	ILMN_1754260
HIST1H4J	0.0491476	7.25304	0.78408	0.434267	0.761121	-6.10581	8363	ILMN_2224990
PHB2	-0.0840765	9.96706	-0.783888	0.43438	0.761274	-6.10595	11331	ILMN_1696087
LOC730324	-0.0559894	8.18597	-0.783848	0.434403	0.761274	-6.10598	730324	ILMN_3238048
LOC653801	-0.0269043	6.79593	-0.783683	0.434499	0.761393	-6.10611	653801	ILMN_1651806
HDGF	0.0952099	9.53999	0.78365	0.434519	0.761393	-6.10614	3068	ILMN_1765621
RABL3	0.0480141	7.76046	0.783392	0.43467	0.761579	-6.10633	285282	ILMN_1662306
LPPR4	0.0217026	6.67168	0.783286	0.434732	0.761579	-6.10641	9890	ILMN_1662482
DOCK8	0.0655902	9.94961	0.783181	0.434793	0.761579	-6.10649	81704	ILMN_1788931
CBWD5	-0.0643241	8.08886	-0.783155	0.434809	0.761579	-6.10651	220869	ILMN_2150352
AP2A1	-0.0995535	8.0195	-0.783128	0.434824	0.761579	-6.10653	160	ILMN_1673108
DNAI2	-0.0350257	6.89699	-0.783105	0.434838	0.761579	-6.10655	64446	ILMN_1756921
FAM21C	-0.0282447	7.204	-0.783102	0.43484	0.761579	-6.10656	253725	ILMN_1670189
LOC646312	-0.0317489	6.9312	-0.78305	0.43487	0.761579	-6.10659	646312	ILMN_1699037
SIGLEC14	0.22278	10.1465	0.783026	0.434884	0.761579	-6.10661	100049587	ILMN_3243061
SLC25A13	0.0472643	7.16069	0.782944	0.434932	0.761579	-6.10668	10165	ILMN_1668012
AMAC1	-0.0251517	6.66135	-0.782931	0.434939	0.761579	-6.10669	146861	ILMN_1797432
LOC100129924	-0.0302252	6.81525	-0.782913	0.43495	0.761579	-6.1067	100129924	ILMN_3269904
TAS2R39	-0.0346838	6.7211	-0.782894	0.434961	0.761579	-6.10671	259285	ILMN_1759475
SBK2	-0.0273069	6.74783	-0.782886	0.434966	0.761579	-6.10672	646643	ILMN_3246489
PCDH1	-0.0217267	6.75486	-0.782818	0.435006	0.761606	-6.10677	5097	ILMN_1659823
HEPHL1	-0.0321315	6.71162	-0.782745	0.435048	0.761608	-6.10683	341208	ILMN_3241132
SNORD45B	0.0320685	6.70429	0.782734	0.435055	0.761608	-6.10684	26804	ILMN_3240576
LOC728971	0.0307128	6.9586	0.782597	0.435135	0.761689	-6.10694	728971	ILMN_3305999
LOC100131471	0.0349976	6.98167	0.782571	0.43515	0.761689	-6.10696	100131471	ILMN_3289779
HRNR	-0.0229092	6.54134	-0.782512	0.435185	0.761707	-6.10701	388697	ILMN_1687510
CYBRD1	-0.0999076	7.94522	-0.78238	0.435262	0.761793	-6.10711	79901	ILMN_1712305
TMEM125	-0.0274732	6.65871	-0.782345	0.435283	0.761793	-6.10713	128218	ILMN_1685709
SRA1	-0.0365572	7.7422	-0.782175	0.435383	0.761926	-6.10726	10011	ILMN_1742064
LOC645685	-0.0314264	6.78769	-0.782106	0.435423	0.761953	-6.10732	645685	ILMN_3295558
FUT7	-0.0564969	7.30488	-0.781771	0.435619	0.762215	-6.10757	2529	ILMN_1724236
LOC652183	-0.0450141	7.12115	-0.78175	0.435631	0.762215	-6.10759	652183	ILMN_1778301
OR10J3	-0.0369315	6.89542	-0.781634	0.435699	0.762215	-6.10768	441911	ILMN_1688537
LOC442465	-0.0465731	6.95425	-0.781611	0.435713	0.762215	-6.10769	442465	ILMN_1791875
LOC649979	-0.0293506	6.81804	-0.781607	0.435715	0.762215	-6.1077	649979	ILMN_1756472
LOC729769	0.0623018	10.0359	0.781586	0.435727	0.762215	-6.10771	729769	ILMN_3297898
LOC651362	-0.0323753	6.75275	-0.781544	0.435752	0.762215	-6.10774	651362	ILMN_1793072
TNFRSF13B	0.0975482	8.04227	0.781488	0.435785	0.762215	-6.10779	23495	ILMN_1759075
C15orf41	0.0316897	6.81913	0.781477	0.435791	0.762215	-6.1078	84529	ILMN_1747217
NUDCD1	-0.0257536	6.60858	-0.781364	0.435857	0.762288	-6.10788	84955	ILMN_1678745
VSIG6	-0.0294766	6.97002	-0.781315	0.435886	0.762296	-6.10792	388078	ILMN_1723515
PSG1	0.0210462	6.54066	0.781081	0.436023	0.762493	-6.1081	5669	ILMN_1798000
LOC650314	-0.036789	7.00175	-0.780821	0.436176	0.762718	-6.1083	650314	ILMN_1713800
XKRY2	-0.0299899	6.70396	-0.780653	0.436274	0.762847	-6.10842	353515	ILMN_3246624
LOC646746	-0.0241423	7.03224	-0.780584	0.436315	0.762864	-6.10848	646746	ILMN_1694413
SETD6	-0.0385994	7.08721	-0.780554	0.436332	0.762864	-6.1085	79918	ILMN_1724009
CYP26C1	0.0328253	6.74185	0.780407	0.436419	0.762972	-6.10861	340665	ILMN_1702769
PLEKHG4	0.0476714	7.47422	0.780227	0.436524	0.763057	-6.10875	25894	ILMN_1736242
SMO	0.0266637	6.71169	0.78022	0.436529	0.763057	-6.10875	6608	ILMN_1782098
DEFB123	-0.0427261	7.17737	-0.7802	0.43654	0.763057	-6.10877	245936	ILMN_1722538
ASB15	0.0245416	6.496	0.77995	0.436687	0.76327	-6.10896	142685	ILMN_1740528
RPL13AP3	-0.0277961	6.76812	-0.779881	0.436727	0.763296	-6.10901	645683	ILMN_3251212
LOC652141	0.0306994	6.84796	0.779841	0.43675	0.763296	-6.10904	652141	ILMN_1811945
LOC648489	-0.0282227	6.80661	-0.7798	0.436775	0.763296	-6.10907	648489	ILMN_1730239
ATP6V1C2	0.0252555	6.72719	0.779734	0.436814	0.763321	-6.10912	245973	ILMN_1660729
MAGEA11	0.0157105	6.82679	0.779601	0.436891	0.763415	-6.10922	4110	ILMN_1686083
FLJ34690	-0.0425286	7.03502	-0.779515	0.436942	0.763461	-6.10929	284034	ILMN_1676435
ZNF607	-0.0251346	6.82876	-0.779465	0.436972	0.763463	-6.10933	84775	ILMN_1657340
TRMT61A	-0.0445719	7.44489	-0.77943	0.436992	0.763463	-6.10935	115708	ILMN_1675577
CNPY1	0.0327935	6.85229	0.779353	0.437037	0.763472	-6.10941	285888	ILMN_3246547
SERP1	0.0514284	9.08048	0.779264	0.437089	0.763472	-6.10948	27230	ILMN_1706817
PANX3	0.02427	6.62005	0.779244	0.437101	0.763472	-6.1095	116337	ILMN_1811316
LOC338328	-0.0347609	6.85425	-0.779235	0.437106	0.763472	-6.1095	338328	ILMN_1748596
LOC648604	-0.0333616	6.80145	-0.779213	0.437119	0.763472	-6.10952	648604	ILMN_1696977
ZNF343	-0.0487864	7.12209	-0.77903	0.437227	0.76361	-6.10966	79175	ILMN_1810832
FOXK1	-0.0520215	8.35396	-0.778996	0.437247	0.76361	-6.10968	221937	ILMN_1812893
RBMY1A3P	-0.0230669	6.69719	-0.778919	0.437292	0.76364	-6.10974	286557	ILMN_2174266
MSTO2P	-0.0472693	7.16679	-0.778865	0.437324	0.76364	-6.10978	100129405	ILMN_3238837
LOC392467	-0.0309303	6.87614	-0.778789	0.437368	0.76364	-6.10984	392467	ILMN_1668646
OR13F1	0.0265349	6.5271	0.778767	0.437381	0.76364	-6.10986	138805	ILMN_1682330
OR52I2	-0.0224664	6.46767	-0.778755	0.437388	0.76364	-6.10987	143502	ILMN_1768064
PTCH2	-0.0241334	6.54653	-0.778718	0.43741	0.76364	-6.1099	8643	ILMN_1753329
PLSCR4	-0.0594602	7.36764	-0.778593	0.437483	0.763725	-6.10999	57088	ILMN_1757338
LOC100130264	0.0244321	6.71401	0.778531	0.43752	0.763747	-6.11004	100130264	ILMN_3249566
MTNR1A	-0.0280576	6.81781	-0.778462	0.437561	0.763775	-6.11009	4543	ILMN_1708845
F2RL3	0.022177	6.86198	0.778237	0.437692	0.763892	-6.11026	9002	ILMN_1707127
PELP1	0.0503524	8.15464	0.77821	0.437708	0.763892	-6.11028	27043	ILMN_1728684
LOC342541	-0.03375	6.93055	-0.77816	0.437738	0.763892	-6.11032	342541	ILMN_1750081
ARMC7	0.055308	8.15921	0.778152	0.437742	0.763892	-6.11033	79637	ILMN_1797298
TUSC2	-0.0461519	7.94141	-0.77814	0.437749	0.763892	-6.11033	11334	ILMN_1804329
TMCO5A	-0.0410304	6.8072	-0.777953	0.437859	0.764015	-6.11048	145942	ILMN_1652719
COL18A1	0.0640779	7.07645	0.777932	0.437872	0.764015	-6.11049	80781	ILMN_1701937
ECM2	-0.0211415	6.70276	-0.777896	0.437893	0.764015	-6.11052	1842	ILMN_1746763
HTR2B	-0.0309911	6.72979	-0.777827	0.437933	0.764043	-6.11057	3357	ILMN_1735764
C1orf85	0.0719337	9.45922	0.7777	0.438008	0.76413	-6.11067	112770	ILMN_1698243
LOC647515	-0.0256989	6.79467	-0.777611	0.43806	0.764154	-6.11074	647515	ILMN_3202274
LCE3D	-0.0294631	6.80331	-0.777586	0.438075	0.764154	-6.11076	84648	ILMN_1718395
LOC645689	0.0315666	6.79003	0.777553	0.438095	0.764154	-6.11078	645689	ILMN_1706693
LOC388177	-0.0377683	7.04262	-0.777445	0.438158	0.764222	-6.11086	388177	ILMN_1669180
KIAA1543	-0.0169991	6.56242	-0.777338	0.438221	0.764225	-6.11094	57662	ILMN_1809208
LOC644452	-0.0303182	7.05037	-0.77733	0.438226	0.764225	-6.11095	644452	ILMN_1678305
COL9A1	-0.0173706	6.60861	-0.77727	0.438261	0.764225	-6.11099	1297	ILMN_1665374
PP14571	-0.0840474	7.23784	-0.777257	0.438268	0.764225	-6.111	100130449	ILMN_3237564
LOC652682	-0.04076	7.03131	-0.777234	0.438282	0.764225	-6.11102	652682	ILMN_1714191
COLEC10	0.0320706	6.70895	0.777173	0.438318	0.764245	-6.11107	10584	ILMN_1662962
ZNF396	-0.0233632	6.74701	-0.777113	0.438353	0.764264	-6.11111	252884	ILMN_1776164
LOC653238	-0.0198657	6.87852	-0.777015	0.438411	0.76427	-6.11119	653238	ILMN_1662772
PRR20C	-0.0287264	6.85816	-0.776974	0.438435	0.76427	-6.11122	729240	ILMN_3246071
FKBP1B	-0.0736503	7.3027	-0.776972	0.438436	0.76427	-6.11122	2281	ILMN_2303955
LOC642861	-0.0325229	6.78159	-0.776935	0.438458	0.76427	-6.11125	642861	ILMN_1814186
LPCAT1	0.0581131	8.5969	0.7769	0.438479	0.76427	-6.11128	79888	ILMN_1702171
PIP	-0.0290428	6.65152	-0.776856	0.438505	0.764273	-6.11131	5304	ILMN_2092077
PYDC1	0.0339277	6.89548	0.776628	0.438639	0.764464	-6.11148	260434	ILMN_1694823
LOC644589	0.021547	6.80718	0.776475	0.438729	0.764579	-6.1116	644589	ILMN_3204010
ADAMTS10	-0.0257933	6.66068	-0.776406	0.438769	0.764607	-6.11165	81794	ILMN_1751168
MLLT10	-0.0285483	7.60067	-0.776057	0.438975	0.764897	-6.11191	8028	ILMN_1743538
LOC402198	-0.0404175	6.90979	-0.77604	0.438984	0.764897	-6.11193	402198	ILMN_1676591
LMO3	-0.0178618	6.68552	-0.775929	0.43905	0.764949	-6.11201	55885	ILMN_1694913
HTR3D	-0.0246378	6.8122	-0.775888	0.439074	0.764949	-6.11204	200909	ILMN_1711883
CD109	-0.027101	6.61704	-0.775844	0.4391	0.764949	-6.11208	135228	ILMN_1680364
B4GALNT1	-0.0238169	6.60206	-0.775812	0.439119	0.764949	-6.1121	2583	ILMN_1805725
DCP1B	0.0419255	7.35803	0.775782	0.439137	0.764949	-6.11212	196513	ILMN_1743992
SF4	0.0494327	8.69613	0.775723	0.439171	0.764949	-6.11217	57794	ILMN_1697302
FLJ46309	0.100466	11.5259	0.775699	0.439186	0.764949	-6.11219	649598	ILMN_1661303
LOC100131447	0.021803	6.69829	0.775654	0.439212	0.764952	-6.11222	100131447	ILMN_3204908
FGF18	0.029533	7.14703	0.775556	0.439269	0.765011	-6.11229	8817	ILMN_1693483
KRTAP19-4	0.0250534	6.55643	0.775453	0.43933	0.765073	-6.11237	337971	ILMN_1656051
LOC650708	-0.0313032	6.9056	-0.775275	0.439435	0.765181	-6.11251	650708	ILMN_1692852
UEVLD	0.0302559	7.04111	0.775265	0.439441	0.765181	-6.11251	55293	ILMN_1711452
LOC644607	0.0567985	6.91845	0.775202	0.439478	0.765203	-6.11256	644607	ILMN_1657157
LENG1	-0.0493177	7.59625	-0.775108	0.439533	0.765257	-6.11263	79165	ILMN_1679238
MON1A	-0.0419301	7.27241	-0.77491	0.43965	0.765418	-6.11278	84315	ILMN_1696151
SRGAP1	0.0378829	7.04885	0.77479	0.43972	0.765498	-6.11287	57522	ILMN_1677432
EXOC6B	-0.0250413	6.75453	-0.774699	0.439774	0.765527	-6.11294	23233	ILMN_3243431
LOC641767	0.0324713	6.77733	0.77468	0.439786	0.765527	-6.11296	641767	ILMN_1678886
FRG2B	-0.0232428	6.74657	-0.774623	0.439819	0.765542	-6.113	441581	ILMN_1689120
PDLIM2	0.0173889	6.54178	0.774545	0.439865	0.765545	-6.11306	64236	ILMN_1669667
LOC653701	0.0357282	7.03504	0.774537	0.43987	0.765545	-6.11306	653701	ILMN_1663759
PRKCB	0.0520359	9.69581	0.774435	0.43993	0.765602	-6.11314	5579	ILMN_3222974
LOC647471	0.0315407	6.86731	0.774399	0.439951	0.765602	-6.11317	647471	ILMN_1793215
TIPARP	0.0579343	9.19091	0.774304	0.440007	0.765615	-6.11324	25976	ILMN_1765578
LOC286478	0.0326133	6.93666	0.774303	0.440008	0.765615	-6.11324	286478	ILMN_1721905
LOC642759	-0.037684	6.8608	-0.774219	0.440057	0.765659	-6.1133	642759	ILMN_1813694
SCML1	0.0338331	7.1493	0.774117	0.440117	0.765713	-6.11338	6322	ILMN_1776653
LOC439951	0.0324983	6.86452	0.774072	0.440144	0.765713	-6.11342	439951	ILMN_1694707
FAM5B	-0.0491787	7.08756	-0.774042	0.440162	0.765713	-6.11344	57795	ILMN_1778844
MIR1274B	-0.0251736	6.71336	-0.773899	0.440246	0.765799	-6.11355	100313903	ILMN_3308098
ENO2	0.0738185	7.36746	0.773875	0.44026	0.765799	-6.11356	2026	ILMN_1765796
LOC100129785	0.0290236	6.7825	0.773766	0.440324	0.765868	-6.11365	100129785	ILMN_3260546
RNF39	0.0343495	6.82578	0.773536	0.44046	0.766019	-6.11382	80352	ILMN_1730223
FAR1	-0.0593853	8.66795	-0.773528	0.440464	0.766019	-6.11383	84188	ILMN_2143250
LOC100129705	-0.028129	6.9931	-0.773494	0.440484	0.766019	-6.11385	100129705	ILMN_3189252
LOC645879	-0.0365089	6.98436	-0.773428	0.440523	0.766044	-6.1139	645879	ILMN_1657010
FLJ10781	-0.0313853	6.67618	-0.773325	0.440584	0.766108	-6.11398	55228	ILMN_1794490
FLJ27365	0.0396681	7.09907	0.77308	0.440729	0.766316	-6.11416	400931	ILMN_1815114
MFSD4	-0.0248021	6.82621	-0.773037	0.440754	0.766318	-6.1142	148808	ILMN_1667037
ANUBL1	0.0255681	6.62309	0.772939	0.440812	0.766377	-6.11427	93550	ILMN_1668566
GNAO1	-0.0246758	6.86153	-0.772804	0.440891	0.766461	-6.11437	2775	ILMN_1730546
MIRLET7F2	-0.0302039	6.81968	-0.772773	0.44091	0.766461	-6.1144	406889	ILMN_3309965
BPESC1	0.0323661	7.02345	0.772668	0.440972	0.766485	-6.11447	60467	ILMN_1793049
LOC652153	-0.035705	6.89973	-0.772652	0.440981	0.766485	-6.11449	652153	ILMN_1700366
PRPF3	0.0550786	9.20866	0.772626	0.440997	0.766485	-6.11451	9129	ILMN_1715392
DCUN1D4	0.0288337	7.45668	0.77253	0.441053	0.766541	-6.11458	23142	ILMN_1801403
FLJ21839	0.0387234	6.86627	0.772447	0.441102	0.766584	-6.11464	60509	ILMN_1778510
GPR81	0.025165	6.79147	0.772349	0.44116	0.766587	-6.11472	27198	ILMN_1811272
GLRA3	0.0242094	6.91409	0.772323	0.441175	0.766587	-6.11474	8001	ILMN_1787085
CPE	-0.0235029	6.60255	-0.772293	0.441193	0.766587	-6.11476	1363	ILMN_1731374
LOC100133739	0.0358152	6.8136	0.772278	0.441202	0.766587	-6.11477	100133739	ILMN_3238699
LOC643014	0.0270728	6.7317	0.772182	0.441259	0.766615	-6.11484	643014	ILMN_3199787
LOC652797	-0.0334818	6.90286	-0.772081	0.441318	0.766615	-6.11492	652797	ILMN_1747396
ZNF98	0.0305824	6.94953	0.772044	0.44134	0.766615	-6.11495	148198	ILMN_1691705
MCL1	0.0512148	11.4826	0.772009	0.441361	0.766615	-6.11497	4170	ILMN_1756806
LOC100128619	0.0290173	6.64581	0.771985	0.441375	0.766615	-6.11499	100128619	ILMN_3182189
USH1C	-0.0256158	6.68521	-0.77198	0.441378	0.766615	-6.11499	10083	ILMN_1668946
C13orf29	-0.0298104	6.87017	-0.771952	0.441394	0.766615	-6.11501	283487	ILMN_3181474
SORD	-0.025425	6.82963	-0.771918	0.441414	0.766615	-6.11504	6652	ILMN_1734559
OAF	-0.0858158	7.96523	-0.771873	0.441441	0.76662	-6.11507	220323	ILMN_1668345
LOC649957	-0.0322871	7.02543	-0.771611	0.441596	0.76683	-6.11527	649957	ILMN_1724501
LOC400304	-0.0533229	7.13906	-0.771585	0.441611	0.76683	-6.11529	400304	ILMN_1748374
LOC643430	0.0396595	6.98733	0.771508	0.441657	0.766833	-6.11535	643430	ILMN_1718542
DYNC1LI2	-0.0410936	9.57841	-0.771498	0.441662	0.766833	-6.11536	1783	ILMN_1783448
LOC100134516	-0.026505	6.78254	-0.771427	0.441704	0.766833	-6.11541	100134516	ILMN_3235128
LOC100133636	0.0319424	6.93587	0.771416	0.441711	0.766833	-6.11542	100133636	ILMN_3240658
FAM3D	0.0286598	6.6164	0.771318	0.441769	0.766885	-6.11549	131177	ILMN_1720433
LOC100134773	0.0314477	6.91814	0.771282	0.44179	0.766885	-6.11552	100134773	ILMN_3236627
LOC652620	0.0315799	6.81606	0.771225	0.441824	0.766895	-6.11556	652620	ILMN_1783535
LOC145783	0.0326245	6.96267	0.771187	0.441846	0.766895	-6.11559	145783	ILMN_1724233
LOC100133036	-0.0345869	6.90999	-0.771149	0.441869	0.766895	-6.11562	100133036	ILMN_3247201
SUMO4	0.0331491	6.90339	0.770994	0.44196	0.766945	-6.11574	387082	ILMN_1665203
POU3F2	0.0222373	6.89769	0.770964	0.441978	0.766945	-6.11576	5454	ILMN_1725772
NR1D1	0.0423721	7.12826	0.770944	0.44199	0.766945	-6.11577	9572	ILMN_1708249
LOC651536	0.0412078	7.12126	0.770903	0.442014	0.766945	-6.1158	651536	ILMN_1691304
CACNA2D2	-0.0280404	6.94622	-0.770892	0.44202	0.766945	-6.11581	9254	ILMN_1711049
ILVBL	-0.0522107	8.29215	-0.770746	0.442107	0.76703	-6.11592	10994	ILMN_1759419
LOC729081	-0.0246385	7.03108	-0.770727	0.442118	0.76703	-6.11594	729081	ILMN_3229909
LOC650458	0.0310428	7.00235	0.770588	0.4422	0.767055	-6.11604	650458	ILMN_1764423
OR52H1	0.0299508	6.70955	0.770564	0.442214	0.767055	-6.11606	390067	ILMN_1770701
LOC100131060	-0.0279517	6.75444	-0.77053	0.442234	0.767055	-6.11608	100131060	ILMN_3291320
ZC3HC1	0.0579318	8.62736	0.770498	0.442253	0.767055	-6.11611	51530	ILMN_1761479
LOC651709	-0.0395466	6.85373	-0.770495	0.442255	0.767055	-6.11611	651709	ILMN_3283335
WNT9B	-0.0318896	6.68783	-0.770381	0.442323	0.7671	-6.1162	7484	ILMN_1703459
GALNT12	-0.0360298	7.15438	-0.770329	0.442353	0.7671	-6.11624	79695	ILMN_1735157
SOX8	-0.0538862	7.7425	-0.770322	0.442358	0.7671	-6.11624	30812	ILMN_1789244
KRTAP5-1	0.0482067	7.06038	0.770286	0.442379	0.7671	-6.11627	387264	ILMN_2191003
LOC644781	-0.0361218	6.94617	-0.770093	0.442493	0.767245	-6.11641	644781	ILMN_1663321
LOC440287	-0.0275178	6.82112	-0.770031	0.442529	0.767245	-6.11646	440287	ILMN_1766211
NUDT14	-0.0656305	8.2853	-0.77002	0.442536	0.767245	-6.11647	256281	ILMN_1669788
LOC100129436	-0.0213742	6.86161	-0.769859	0.442631	0.767342	-6.11659	100129436	ILMN_3178544
LOC730978	0.0256087	6.86558	0.769826	0.442651	0.767342	-6.11661	730978	ILMN_3229128
COX15	0.0431306	7.81561	0.769799	0.442667	0.767342	-6.11663	1355	ILMN_1718309
C20orf200	0.0250354	6.59431	0.76976	0.44269	0.767342	-6.11666	253868	ILMN_1791967
BTBD12	-0.0677809	8.40848	-0.769618	0.442774	0.767421	-6.11677	84464	ILMN_1732885
CDH18	0.0320912	6.92848	0.7696	0.442784	0.767421	-6.11678	1016	ILMN_1733669
LOC100131316	0.0291763	6.79616	0.769381	0.442914	0.767527	-6.11695	100131316	ILMN_3287488
PLA1A	0.0318022	6.93102	0.769366	0.442923	0.767527	-6.11696	51365	ILMN_1792506
LOC644024	-0.0487288	7.08771	-0.769308	0.442957	0.767527	-6.117	644024	ILMN_1762424
LOC647960	-0.0314082	6.92413	-0.769303	0.44296	0.767527	-6.11701	647960	ILMN_1672540
SLC7A11	-0.0274872	6.53616	-0.76929	0.442968	0.767527	-6.11702	23657	ILMN_1655229
LOC648552	-0.0370868	6.92407	-0.769121	0.443068	0.767657	-6.11714	648552	ILMN_1729587
LOC728519	0.113172	8.92618	0.769048	0.443111	0.767676	-6.1172	728519	ILMN_1679620
PURB	0.0508821	9.13365	0.76902	0.443128	0.767676	-6.11722	5814	ILMN_1750079
CUX2	-0.0329249	6.91531	-0.768761	0.443281	0.767812	-6.11741	23316	ILMN_1669876
LOC400713	0.0454635	7.37347	0.768735	0.443296	0.767812	-6.11743	400713	ILMN_1745933
LOC645367	0.0273638	6.93943	0.768725	0.443302	0.767812	-6.11744	645367	ILMN_1739025
MIR1323	-0.033865	6.83697	-0.768711	0.443311	0.767812	-6.11745	100302255	ILMN_3310775
CDH7	0.0197421	6.71039	0.768681	0.443328	0.767812	-6.11747	1005	ILMN_1660113
TGM2	0.105101	7.51994	0.768525	0.443421	0.767901	-6.11759	7052	ILMN_1679267
DEFB106B	0.0334994	7.05367	0.768492	0.44344	0.767901	-6.11762	503841	ILMN_2044081
LOC650439	-0.0401047	7.09479	-0.768447	0.443467	0.767901	-6.11765	650439	ILMN_1798968
LOC648205	0.0373623	7.0225	0.768391	0.4435	0.767901	-6.11769	648205	ILMN_1663724
LOC727938	0.046297	6.83963	0.768386	0.443503	0.767901	-6.11769	727938	ILMN_3274465
DNAJB3	0.0306503	6.75025	0.76827	0.443572	0.767979	-6.11778	414061	ILMN_3239193
LOC646821	0.0540047	7.71241	0.768226	0.443598	0.767981	-6.11781	646821	ILMN_3199755
LOC643993	-0.0296313	6.75977	-0.768015	0.443723	0.768036	-6.11797	643993	ILMN_1660393
MIR146B	0.0267849	6.75612	0.768009	0.443726	0.768036	-6.11798	574447	ILMN_3310010
HRASLS	-0.0380366	7.01494	-0.767984	0.443741	0.768036	-6.118	57110	ILMN_1655867
LOC401237	-0.0351905	7.0397	-0.767936	0.443769	0.768036	-6.11803	401237	ILMN_1656131
MIR182	-0.0342378	6.93727	-0.767907	0.443787	0.768036	-6.11805	406958	ILMN_3309560
CSPG4LYP2	0.0407467	7.02366	0.767876	0.443805	0.768036	-6.11808	84664	ILMN_2117845
SLC39A10	0.0360474	6.96215	0.76783	0.443832	0.768036	-6.11811	57181	ILMN_1656129
PTPRR	-0.0255314	6.86214	-0.7678	0.44385	0.768036	-6.11813	5801	ILMN_1669172
LOC642780	-0.0258643	7.01424	-0.767787	0.443857	0.768036	-6.11814	642780	ILMN_1666935
LOC644732	-0.0353789	6.9319	-0.767758	0.443875	0.768036	-6.11817	644732	ILMN_1738429
LOC391777	-0.0464233	13.6569	-0.767688	0.443916	0.768065	-6.11822	391777	ILMN_3280952
MIR1228	0.0509628	7.30996	0.767591	0.443973	0.768097	-6.11829	100302201	ILMN_3308663
PURA	0.0367912	7.5426	0.767574	0.443984	0.768097	-6.1183	5813	ILMN_1709142
ZNF80	0.0468649	7.34356	0.767513	0.44402	0.768118	-6.11835	7634	ILMN_1673299
LOC100131223	0.0243461	6.82997	0.767441	0.444062	0.768149	-6.1184	100131223	ILMN_3210986
SCARNA12	0.0301666	7.08825	0.767303	0.444144	0.768225	-6.11851	677777	ILMN_3248223
AIFM3	-0.0309437	6.79751	-0.767252	0.444174	0.768225	-6.11854	150209	ILMN_1704173
SNORA2B	-0.0295092	6.75872	-0.767178	0.444218	0.768225	-6.1186	677794	ILMN_3249538
LOC652674	-0.0285014	6.73779	-0.767171	0.444222	0.768225	-6.11861	652674	ILMN_1729929
FCHO2	0.0421443	6.84276	0.76716	0.444229	0.768225	-6.11861	115548	ILMN_1670322
LASS3	0.0325809	6.87681	0.766997	0.444326	0.76835	-6.11874	204219	ILMN_1743142
CYP2C18	-0.0291684	6.94174	-0.766781	0.444454	0.768529	-6.1189	1562	ILMN_1683121
LOC100130135	0.0221903	6.77814	0.76673	0.444484	0.768538	-6.11894	100130135	ILMN_3179392
C9orf21	-0.0572914	7.72222	-0.76661	0.444555	0.768597	-6.11902	195827	ILMN_1717229
LOC730145	-0.0385809	6.869	-0.766531	0.444602	0.768597	-6.11908	730145	ILMN_1725186
LOC402665	-0.0270786	6.80874	-0.766494	0.444624	0.768597	-6.11911	402665	ILMN_1685785
SNORA38B	-0.0312747	6.90848	-0.766475	0.444635	0.768597	-6.11913	100124536	ILMN_3235270
NOXO1	-0.0250377	6.99822	-0.766465	0.444641	0.768597	-6.11913	124056	ILMN_1693388
LOC729362	-0.0872863	7.44017	-0.766425	0.444665	0.768597	-6.11916	729362	ILMN_3236877
C12orf63	-0.0312772	6.79529	-0.766286	0.444747	0.768697	-6.11927	374467	ILMN_3241071
LPCAT2	0.121322	7.95947	0.766123	0.444844	0.768731	-6.11939	54947	ILMN_1796335
KIAA0492	0.0525949	7.27485	0.766117	0.444847	0.768731	-6.11939	57238	ILMN_1745841
MEI1	0.0281589	7.23927	0.766103	0.444856	0.768731	-6.1194	150365	ILMN_1755789
SMG6	-0.0379967	7.13445	-0.766087	0.444865	0.768731	-6.11942	23293	ILMN_1695280
LOC647340	0.0558283	11.4034	0.766019	0.444906	0.768759	-6.11947	647340	ILMN_1685774
CHRNG	-0.0239532	6.52776	-0.765808	0.445031	0.768927	-6.11962	1146	ILMN_1784633
OR2A5	0.0343322	6.98168	0.765772	0.445052	0.768927	-6.11965	393046	ILMN_1732024
LSM3	-0.0654411	10.1854	-0.765714	0.445087	0.768945	-6.1197	27258	ILMN_1719032
LOC650712	0.0339542	6.93563	0.765453	0.445242	0.769089	-6.11989	650712	ILMN_1803248
FAM19A1	-0.0238193	6.49912	-0.7654	0.445273	0.769089	-6.11993	407738	ILMN_1702199
KIAA1257	-0.0260762	6.82533	-0.765348	0.445304	0.769089	-6.11997	57501	ILMN_1651865
FAM184B	-0.0392053	7.03909	-0.765347	0.445304	0.769089	-6.11997	27146	ILMN_3240888
VTN	0.0251525	6.46343	0.7653	0.445332	0.769089	-6.12	7448	ILMN_1691127
LOC100128193	-0.0242248	6.82104	-0.765283	0.445342	0.769089	-6.12002	100128193	ILMN_3193299
MIR1282	0.0608112	7.01215	0.765273	0.445348	0.769089	-6.12002	100302254	ILMN_3308225
EDA	-0.0134699	6.71548	-0.765242	0.445367	0.769089	-6.12005	1896	ILMN_1671633
LOC402635	-0.0353816	6.82197	-0.765124	0.445436	0.769167	-6.12014	402635	ILMN_1696781
CHD5	-0.0432704	7.06006	-0.765064	0.445472	0.769186	-6.12018	26038	ILMN_1698148
LOC388458	-0.0362097	7.12268	-0.765013	0.445503	0.769197	-6.12022	388458	ILMN_1805654
AMY1B	0.0282538	7.3199	0.764956	0.445536	0.769204	-6.12026	277	ILMN_1726327
ADPGK	-0.0406185	9.42201	-0.764922	0.445556	0.769204	-6.12029	83440	ILMN_1793959
CSPP1	0.027057	7.36565	0.764879	0.445582	0.769206	-6.12032	79848	ILMN_1812353
C6orf167	-0.0217956	6.925	-0.764791	0.445634	0.769206	-6.12038	253714	ILMN_1783075
LOC646149	0.0321502	6.77958	0.764765	0.44565	0.769206	-6.1204	646149	ILMN_1662224
LOC652594	-0.0298183	6.98848	-0.764755	0.445656	0.769206	-6.12041	652594	ILMN_1684696
LOC644057	-0.0344791	7.1385	-0.76469	0.445694	0.76923	-6.12046	644057	ILMN_1751113
APOBEC4	-0.0385631	6.93434	-0.764516	0.445798	0.769367	-6.12059	403314	ILMN_1815425
NOTCH4	0.0398831	6.90507	0.764258	0.445951	0.76955	-6.12078	4855	ILMN_1711157
SNW1	0.0459597	8.94661	0.764254	0.445953	0.76955	-6.12078	22938	ILMN_1688413
LOC388526	-0.0342725	6.85846	-0.764168	0.446004	0.769597	-6.12085	388526	ILMN_1697121
CASQ1	0.0333361	6.95476	0.764065	0.446066	0.769659	-6.12093	844	ILMN_1813949
LOC649144	-0.0357331	7.16393	-0.764024	0.44609	0.769659	-6.12096	649144	ILMN_1694136
LOC644126	0.0285107	6.70392	0.763848	0.446194	0.769775	-6.12109	644126	ILMN_1708664
LOC651546	0.0369057	6.88897	0.763828	0.446206	0.769775	-6.1211	651546	ILMN_1786944
ZSCAN4	-0.0235367	6.58666	-0.763652	0.44631	0.769852	-6.12123	201516	ILMN_1725718
LOC100129831	-0.0306877	6.94473	-0.763639	0.446319	0.769852	-6.12124	100129831	ILMN_3253560
FADS3	-0.0474103	7.19697	-0.763629	0.446324	0.769852	-6.12125	3995	ILMN_2098643
LOC648176	0.0527713	7.78372	0.76356	0.446365	0.769879	-6.1213	648176	ILMN_1693293
LOC652077	-0.0372662	6.7819	-0.763519	0.44639	0.769879	-6.12133	652077	ILMN_1657079
IQCK	0.0248364	6.97041	0.763475	0.446416	0.769882	-6.12137	124152	ILMN_1662852
LOC649618	-0.0295254	6.97471	-0.763333	0.4465	0.769953	-6.12147	649618	ILMN_1686568
DHRS7B	0.0436056	8.01581	0.763324	0.446506	0.769953	-6.12148	25979	ILMN_1707901
CCDC51	0.0477934	7.82084	0.763121	0.446626	0.770108	-6.12163	79714	ILMN_1799579
SLC1A6	0.031919	6.61414	0.76309	0.446645	0.770108	-6.12165	6511	ILMN_2171471
TPD52L1	-0.0192805	6.87404	-0.762962	0.446721	0.770158	-6.12175	7164	ILMN_1670719
LOC100129119	-0.0329622	6.82471	-0.762902	0.446757	0.770158	-6.12179	100129119	ILMN_3269377
LOC731992	0.0353597	6.9589	0.762877	0.446771	0.770158	-6.12181	731992	ILMN_1810945
KLHDC7B	0.0390179	7.00847	0.762876	0.446772	0.770158	-6.12181	113730	ILMN_1661314
MIR519D	-0.0334278	6.97499	-0.762678	0.44689	0.770286	-6.12196	574480	ILMN_3310126
LOC642539	-0.0347869	6.96156	-0.762664	0.446898	0.770286	-6.12197	642539	ILMN_1700367
SNORD116-13	-0.0276582	6.73134	-0.762626	0.446921	0.770286	-6.122	100033425	ILMN_3308515
LOC257054	0.0387946	6.82586	0.76256	0.44696	0.770312	-6.12205	257054	ILMN_3238143
LOC641929	-0.0335394	6.85885	-0.762504	0.446993	0.770327	-6.12209	641929	ILMN_1669418
LOC729412	-0.0292319	6.82471	-0.76231	0.447109	0.770476	-6.12223	729412	ILMN_3302753
SPOCK3	-0.0342948	6.8733	-0.762259	0.447139	0.770476	-6.12227	50859	ILMN_2342559
SNORD107	-0.025022	6.84006	-0.762225	0.447159	0.770476	-6.1223	91380	ILMN_1750402
LOC654202	-0.0408744	7.00255	-0.762193	0.447178	0.770476	-6.12232	654202	ILMN_1790384
LOC650657	-0.0304688	6.87968	-0.762056	0.447259	0.770494	-6.12242	650657	ILMN_1739757
HLA-DQA2	-0.0259182	6.65255	-0.762054	0.447261	0.770494	-6.12242	3118	ILMN_1680144
FBXO17	0.0186324	6.84313	0.762048	0.447265	0.770494	-6.12243	115290	ILMN_1714428
TBX20	-0.0219153	6.83236	-0.761956	0.447319	0.770494	-6.1225	57057	ILMN_1703470
LOC441996	0.0439868	6.9992	0.761946	0.447325	0.770494	-6.1225	441996	ILMN_1813284
SNORD24	0.0314587	6.82117	0.761901	0.447352	0.770494	-6.12254	26820	ILMN_3237251
LRRC36	-0.0353051	6.83748	-0.761887	0.44736	0.770494	-6.12255	55282	ILMN_1774389
LOC100132919	-0.0194709	6.73191	-0.761775	0.447427	0.770566	-6.12263	100132919	ILMN_3217295
KRTAP5-7	-0.0218151	6.51489	-0.761649	0.447502	0.770612	-6.12272	440050	ILMN_1791777
TIGD3	-0.0309871	6.95251	-0.76152	0.447579	0.770612	-6.12282	220359	ILMN_1695878
LOC731002	-0.0290734	6.96328	-0.76152	0.447579	0.770612	-6.12282	731002	ILMN_1716693
MGC62100	-0.0295941	6.84685	-0.761451	0.44762	0.770612	-6.12287	388536	ILMN_1768922
FGB	-0.0211918	6.89168	-0.761436	0.447629	0.770612	-6.12288	2244	ILMN_1678049
LOC100128510	0.106732	8.84241	0.761399	0.447651	0.770612	-6.12291	100128510	ILMN_3186390
LOC641983	0.0280197	7.09981	0.761358	0.447675	0.770612	-6.12294	641983	ILMN_1737951
LOC730032	0.0209035	6.78058	0.761343	0.447684	0.770612	-6.12295	730032	ILMN_3225795
LOC642947	0.0884116	12.0221	0.76125	0.447739	0.770612	-6.12302	642947	ILMN_1653660
OR4K17	-0.0321144	6.91052	-0.761219	0.447758	0.770612	-6.12304	390436	ILMN_1677954
LOC727848	0.0500851	7.56894	0.761218	0.447758	0.770612	-6.12304	727848	ILMN_1768558
SYNPO2	-0.0153444	6.90163	-0.761204	0.447767	0.770612	-6.12306	171024	ILMN_1668031
LOC648689	-0.0347126	6.99383	-0.761193	0.447774	0.770612	-6.12306	648689	ILMN_1684582
GRTP1	0.0289034	6.95694	0.761131	0.44781	0.770633	-6.12311	79774	ILMN_1745068
LOC644342	-0.0293913	6.8553	-0.760997	0.44789	0.770728	-6.12321	644342	ILMN_1656698
LOC100133908	-0.0364143	6.84287	-0.76095	0.447918	0.770733	-6.12324	100133908	ILMN_3242494
MS4A13	-0.0243873	6.93078	-0.76086	0.447971	0.770758	-6.12331	503497	ILMN_1799504
OR4M1	-0.0234908	6.93789	-0.760843	0.447982	0.770758	-6.12332	441670	ILMN_1800923
PRMT10	-0.0369646	7.51195	-0.760544	0.44816	0.771003	-6.12355	90826	ILMN_1778985
MIR153-1	0.0326678	6.64913	0.760522	0.448173	0.771003	-6.12356	406944	ILMN_3309684
ADI1	-0.0473267	7.30257	-0.760405	0.448243	0.771007	-6.12365	55256	ILMN_1813975
GPR17	-0.0313692	6.93674	-0.760376	0.44826	0.771007	-6.12367	2840	ILMN_1668779
PKD1L1	-0.0220559	7.01471	-0.760364	0.448267	0.771007	-6.12368	168507	ILMN_1671272
CD1B	-0.0416722	7.13015	-0.760353	0.448273	0.771007	-6.12369	910	ILMN_1726230
EBNA1BP2	0.0742167	9.4167	0.760188	0.448372	0.771064	-6.12381	10969	ILMN_1768127
SLC24A2	-0.0319168	6.92023	-0.760072	0.448441	0.771064	-6.1239	25769	ILMN_1711826
THEX1	0.0255241	6.58283	0.759957	0.448509	0.771064	-6.12398	90459	ILMN_1652716
MIR451	-0.026743	6.81833	-0.759941	0.448519	0.771064	-6.12399	574411	ILMN_3308410
LOC284296	-0.0350583	7.02974	-0.759895	0.448547	0.771064	-6.12403	284296	ILMN_1660913
RBMS3	-0.0182878	6.74006	-0.759881	0.448555	0.771064	-6.12404	27303	ILMN_1665040
LOC391135	-0.024268	6.7258	-0.759854	0.448571	0.771064	-6.12406	391135	ILMN_3282570
CLPP	-0.0635463	9.30301	-0.759845	0.448576	0.771064	-6.12406	8192	ILMN_1725705
LOC643595	-0.0343133	6.79145	-0.759812	0.448596	0.771064	-6.12409	643595	ILMN_1664307
KIAA0754	-0.0302602	6.82261	-0.759776	0.448617	0.771064	-6.12412	643314	ILMN_1661495
C3orf45	-0.0266793	6.91351	-0.759736	0.448641	0.771064	-6.12415	132228	ILMN_1775136
SNORD21	-0.029709	6.95022	-0.75968	0.448674	0.771064	-6.12419	6083	ILMN_1774973
TENC1	-0.0161619	6.78025	-0.759674	0.448678	0.771064	-6.12419	23371	ILMN_1685042
LOC650517	0.0200693	6.94356	0.759666	0.448683	0.771064	-6.1242	650517	ILMN_1653934
LOC648680	0.0433654	6.93338	0.75964	0.448698	0.771064	-6.12422	648680	ILMN_1806205
LAX1	0.0763406	9.20198	0.759637	0.4487	0.771064	-6.12422	54900	ILMN_1769782
CCDC91	0.0312928	7.31948	0.759581	0.448734	0.771079	-6.12426	55297	ILMN_1676523
GABARAPL1	0.0947436	8.73591	0.759493	0.448786	0.771101	-6.12432	23710	ILMN_2151281
C14orf119	-0.0322554	6.75154	-0.759472	0.448799	0.771101	-6.12434	55017	ILMN_1682102
PF4	0.030266	6.92895	0.759436	0.44882	0.771101	-6.12437	5196	ILMN_1767037
PLAC1	-0.0266553	6.7653	-0.75936	0.448866	0.771133	-6.12442	10761	ILMN_1754207
LOC652252	0.0347653	6.87475	0.759286	0.448909	0.771133	-6.12448	652252	ILMN_1758287
LOC651326	-0.0319002	6.77257	-0.759212	0.448954	0.771133	-6.12453	651326	ILMN_1657595
LOC54103	-0.04163	7.46733	-0.759199	0.448961	0.771133	-6.12454	54103	ILMN_1772064
FOXP3	0.0419402	6.9195	0.759197	0.448962	0.771133	-6.12454	50943	ILMN_1768049
MYOHD1	0.0269237	6.70636	0.759075	0.449035	0.771216	-6.12463	80179	ILMN_1685645
STAT5B	-0.0482368	8.67046	-0.758779	0.449212	0.771477	-6.12485	6777	ILMN_1684034
MED4	-0.0393667	8.48273	-0.758683	0.449269	0.771533	-6.12493	29079	ILMN_1664641
GATC	0.0487169	7.41279	0.758622	0.449306	0.771544	-6.12497	283459	ILMN_1809034
ARPC1B	-0.0795345	11.6108	-0.758515	0.449369	0.771544	-6.12505	10095	ILMN_2085760
ZNF561	-0.0308952	7.03057	-0.758482	0.449389	0.771544	-6.12507	93134	ILMN_1717049
LOC653855	-0.0356479	7.02049	-0.758438	0.449415	0.771544	-6.12511	653855	ILMN_1668985
EN2	-0.0317589	6.75721	-0.758415	0.449429	0.771544	-6.12512	2020	ILMN_1685318
DKFZP434L187	0.0320639	7.01362	0.758399	0.449439	0.771544	-6.12514	26082	ILMN_1669413
SNORD48	0.0351413	6.71272	0.758384	0.449448	0.771544	-6.12515	26801	ILMN_2157020
MIR1272	-0.0370454	6.84244	-0.758167	0.449577	0.771648	-6.12531	100302184	ILMN_3308986
MOAP1	-0.0557033	8.66258	-0.758164	0.449579	0.771648	-6.12531	64112	ILMN_1804988
DDX50	0.058575	8.75184	0.758111	0.44961	0.771648	-6.12535	79009	ILMN_1712320
LOC729764	-0.041586	7.10999	-0.75811	0.449611	0.771648	-6.12535	729764	ILMN_1786606
LOC100133649	0.0582027	13.7369	0.758076	0.449631	0.771648	-6.12537	100133649	ILMN_3249230
LOC100132811	-0.0252821	6.91062	-0.75791	0.44973	0.771731	-6.1255	100132811	ILMN_3278626
AKAP4	-0.0166985	6.72109	-0.757871	0.449754	0.771731	-6.12553	8852	ILMN_1734794
DYNC1LI1	0.0284096	6.74234	0.757846	0.449768	0.771731	-6.12554	51143	ILMN_1703844
RNF138	-0.058162	7.54654	-0.75783	0.449778	0.771731	-6.12556	51444	ILMN_1655165
ZNF69	0.124217	10.2629	0.757762	0.449819	0.771751	-6.12561	7620	ILMN_2176882
LOC729487	0.027346	6.91867	0.757727	0.449839	0.771751	-6.12563	729487	ILMN_1856986
INSL4	-0.0297514	6.90148	-0.757639	0.449892	0.771775	-6.1257	3641	ILMN_1720540
LOC645974	0.0317679	6.9211	0.757621	0.449903	0.771775	-6.12571	645974	ILMN_1688113
DCUN1D2	0.0210234	6.89471	0.757545	0.449948	0.771786	-6.12577	55208	ILMN_1692706
PPL	0.0360655	7.09696	0.757528	0.449958	0.771786	-6.12578	5493	ILMN_1806030
LOC100128862	0.0300952	6.71025	0.757306	0.450091	0.771946	-6.12594	100128862	ILMN_3188196
XYLT1	-0.0518285	7.01233	-0.75729	0.4501	0.771946	-6.12596	64131	ILMN_1653578
UBE2G2	0.0631044	8.65095	0.757216	0.450144	0.771979	-6.12601	7327	ILMN_1785179
LOC100130176	-0.0256376	6.74999	-0.757153	0.450182	0.772001	-6.12606	100130176	ILMN_3267820
LOC440995	0.0306642	6.90234	0.757029	0.450256	0.772086	-6.12615	440995	ILMN_1809146
ATP6V0A4	-0.015834	6.73038	-0.756888	0.45034	0.772097	-6.12625	50617	ILMN_1678186
LOC644756	0.0291371	6.82651	0.756813	0.450385	0.772097	-6.12631	644756	ILMN_1734679
GMFG	-0.0631568	12.0136	-0.756779	0.450406	0.772097	-6.12633	9535	ILMN_1711617
MTX1	0.0480288	8.77476	0.756724	0.450438	0.772097	-6.12637	4580	ILMN_1667222
LOC651578	-0.0372186	7.02949	-0.75672	0.450441	0.772097	-6.12638	651578	ILMN_1714073
C22orf27	0.0472765	7.49793	0.756704	0.45045	0.772097	-6.12639	150291	ILMN_3196690
SH3TC1	0.0759322	8.28833	0.756647	0.450484	0.772097	-6.12643	54436	ILMN_1756595
OR4M2	-0.0302889	6.97056	-0.75662	0.450501	0.772097	-6.12645	390538	ILMN_1656554
LOC643000	0.0366669	6.94569	0.756584	0.450522	0.772097	-6.12648	643000	ILMN_1784711
LOC646448	0.0313355	6.83355	0.756556	0.450539	0.772097	-6.1265	646448	ILMN_1696526
MSX2	-0.0279509	6.67601	-0.756468	0.450591	0.772097	-6.12656	4488	ILMN_1766951
MAGEE2	-0.025719	6.49947	-0.756409	0.450626	0.772097	-6.12661	139599	ILMN_1707066
LOC643261	0.0363104	6.8683	0.756392	0.450637	0.772097	-6.12662	643261	ILMN_1662418
EFHA2	-0.0186749	6.75981	-0.756379	0.450645	0.772097	-6.12663	286097	ILMN_1773048
HOXD13	-0.0321648	6.73131	-0.756187	0.450759	0.772097	-6.12677	3239	ILMN_1706901
ALG1	0.0429538	7.21052	0.756161	0.450775	0.772097	-6.12679	56052	ILMN_1718093
SNX25	0.03417	7.28424	0.756142	0.450786	0.772097	-6.1268	83891	ILMN_1725108
ADAM20	-0.0232824	6.52762	-0.756103	0.45081	0.772097	-6.12683	8748	ILMN_1737629
LOC100130850	-0.0319172	6.89897	-0.756081	0.450823	0.772097	-6.12685	100130850	ILMN_3192430
FLJ20920	-0.0430671	7.27753	-0.756042	0.450846	0.772097	-6.12688	80221	ILMN_1711928
LOC647193	0.0321823	6.84155	0.756037	0.450849	0.772097	-6.12688	647193	ILMN_1723642
TNFRSF8	-0.0588359	7.37333	-0.755996	0.450873	0.772097	-6.12691	943	ILMN_1659257
KLK5	-0.0220265	6.75164	-0.75596	0.450895	0.772097	-6.12694	25818	ILMN_1718731
ATP6V0D2	-0.0423783	7.21645	-0.755937	0.450908	0.772097	-6.12695	245972	ILMN_1799889
LOC727901	0.0279333	6.68411	0.755913	0.450923	0.772097	-6.12697	727901	ILMN_3201153
SIGLEC7	-0.0491383	7.16196	-0.755886	0.450939	0.772097	-6.12699	27036	ILMN_1681415
FBP1	-0.106543	9.25448	-0.755742	0.451025	0.772097	-6.1271	2203	ILMN_1728799
C6orf190	-0.0691624	8.05868	-0.755705	0.451047	0.772097	-6.12713	387357	ILMN_1684040
CHD3	0.0336313	7.25045	0.755701	0.45105	0.772097	-6.12713	1107	ILMN_1740764
LOC654088	-0.04097	7.03827	-0.755685	0.451059	0.772097	-6.12714	654088	ILMN_1717093
C17orf41	0.020827	6.97666	0.755649	0.451081	0.772097	-6.12717	79915	ILMN_1686835
TM9SF3	-0.0506181	8.31833	-0.755627	0.451094	0.772097	-6.12718	56889	ILMN_1669931
LOC644684	0.0306856	7.3768	0.755602	0.451109	0.772097	-6.1272	644684	ILMN_3201393
LOC441098	0.034233	6.90588	0.755595	0.451113	0.772097	-6.12721	441098	ILMN_1766345
LOC650020	-0.0436582	7.42994	-0.755536	0.451148	0.772097	-6.12725	650020	ILMN_1758743
SLC5A4	-0.0237553	6.52794	-0.755534	0.451149	0.772097	-6.12725	6527	ILMN_1678650
SUMF2	-0.0572758	9.22724	-0.755159	0.451374	0.772404	-6.12753	25870	ILMN_1685371
C1orf113	-0.0310292	6.89456	-0.755151	0.451379	0.772404	-6.12753	79729	ILMN_1789140
LOC647074	-0.066827	7.46884	-0.754922	0.451515	0.772596	-6.1277	647074	ILMN_1709891
LRP1B	0.041956	6.88002	0.75483	0.451571	0.772648	-6.12777	53353	ILMN_1696587
LOC390975	-0.0364519	6.85346	-0.754735	0.451628	0.772682	-6.12784	390975	ILMN_1691243
LOC730993	-0.0739604	7.54017	-0.754643	0.451682	0.772682	-6.12791	730993	ILMN_3224999
LOC100133502	0.0309697	6.91016	0.75463	0.45169	0.772682	-6.12792	100133502	ILMN_3244816
MIR20B	0.0262708	6.66916	0.754615	0.451699	0.772682	-6.12793	574032	ILMN_3310835
SNORA26	-0.0297799	6.87822	-0.754587	0.451716	0.772682	-6.12795	677810	ILMN_3238613
LOC730086	0.0310983	6.77063	0.75455	0.451738	0.772682	-6.12798	730086	ILMN_3228977
LOC649296	0.0323977	6.92859	0.754453	0.451796	0.772739	-6.12805	649296	ILMN_1813343
LOC401268	0.0304663	7.01231	0.754301	0.451887	0.772853	-6.12816	401268	ILMN_1790572
IGFL2	-0.0348738	6.92125	-0.754206	0.451944	0.772884	-6.12823	147920	ILMN_1790227
PRO0628	0.0618741	7.55433	0.75415	0.451978	0.772884	-6.12827	29053	ILMN_2213834
ASB18	0.0295895	6.79282	0.754115	0.451998	0.772884	-6.1283	401036	ILMN_3248023
LOC728369	-0.0198618	6.81016	-0.754106	0.452004	0.772884	-6.1283	728369	ILMN_1729209
SLIT1	-0.0246705	6.65126	-0.75406	0.452031	0.772888	-6.12834	6585	ILMN_1756959
SNORA5B	-0.0340916	6.9688	-0.753808	0.452182	0.773104	-6.12852	677795	ILMN_3244678
THY1	-0.0235148	6.52624	-0.753754	0.452215	0.773117	-6.12856	7070	ILMN_1779875
LOC388153	0.0359025	6.92173	0.753704	0.452244	0.773126	-6.1286	388153	ILMN_1683555
LOC100131864	-0.0325128	6.8882	-0.753607	0.452303	0.77315	-6.12867	100131864	ILMN_3286490
LOC387683	-0.0314613	7.11752	-0.753565	0.452328	0.77315	-6.1287	387683	ILMN_1776685
LOC100127923	0.0278282	6.79518	0.753487	0.452374	0.77315	-6.12876	100127923	ILMN_3273317
LOC441873	-0.0319228	6.94927	-0.753479	0.45238	0.77315	-6.12877	441873	ILMN_1652799
ACTRT2	-0.0271489	6.6707	-0.753465	0.452388	0.77315	-6.12878	140625	ILMN_3241416
PLAA	0.0293963	7.1291	0.753433	0.452407	0.77315	-6.1288	9373	ILMN_1704410
LOC651896	-0.0283564	6.798	-0.753358	0.452452	0.773185	-6.12885	651896	ILMN_1794271
AFF4	0.0584426	9.01575	0.753263	0.452508	0.773194	-6.12892	27125	ILMN_1708502
LOC650427	-0.0333826	6.9541	-0.753246	0.452519	0.773194	-6.12894	650427	ILMN_1690354
LOC100133211	0.0445463	6.96692	0.753226	0.452531	0.773194	-6.12895	100133211	ILMN_3294965
LOC100134229	-0.0397888	7.00227	-0.753077	0.45262	0.773304	-6.12906	100134229	ILMN_3246279
LOC340260	-0.0275697	7.05227	-0.753029	0.452649	0.773309	-6.1291	340260	ILMN_1668490
MIR29A	-0.0272393	6.8309	-0.752989	0.452672	0.773309	-6.12913	407021	ILMN_3310910
LOC644999	-0.034884	6.96066	-0.752899	0.452727	0.773332	-6.12919	644999	ILMN_1723881
ZNF618	0.0293956	6.96312	0.752871	0.452743	0.773332	-6.12921	114991	ILMN_1717094
LOC644782	-0.03054	6.96587	-0.752839	0.452763	0.773332	-6.12924	644782	ILMN_1759387
LOC732157	-0.0341821	7.01506	-0.752802	0.452785	0.773332	-6.12926	732157	ILMN_1869776
SDK1	-0.0199802	6.75851	-0.752743	0.45282	0.773337	-6.12931	221935	ILMN_1810540
CMA1	-0.0296575	6.92514	-0.752715	0.452837	0.773337	-6.12933	1215	ILMN_1770772
TFF2	0.0335914	6.90878	0.752655	0.452873	0.773357	-6.12937	7032	ILMN_1663919
LOC100134280	0.0251758	6.90903	0.75246	0.45299	0.773488	-6.12951	100134280	ILMN_3247983
LIMS1	0.0708177	9.26143	0.752437	0.453003	0.773488	-6.12953	3987	ILMN_1675387
LOC729225	-0.0206307	6.92185	-0.7524	0.453026	0.773488	-6.12956	729225	ILMN_3229889
LOC648364	-0.0460939	7.18278	-0.752324	0.453071	0.773488	-6.12961	648364	ILMN_1673339
OR10T2	0.0356207	6.92959	0.752321	0.453073	0.773488	-6.12962	128360	ILMN_1724873
LOC652690	0.0293213	6.89299	0.752265	0.453107	0.773495	-6.12966	652690	ILMN_1755176
BCL7A	-0.0217249	6.94882	-0.752231	0.453127	0.773495	-6.12968	605	ILMN_1665996
HIST1H2AG	0.0517882	7.5407	0.751987	0.453273	0.773702	-6.12986	8969	ILMN_1686478
LOC652543	-0.036213	7.11036	-0.751902	0.453324	0.773748	-6.12992	652543	ILMN_1663980
OR52E6	0.0309748	7.00621	0.751769	0.453404	0.773823	-6.13002	390078	ILMN_1784834
LOC100131643	-0.0248162	6.94782	-0.751706	0.453442	0.773823	-6.13007	100131643	ILMN_3202576
LOC642765	-0.0312168	7.00543	-0.751676	0.453459	0.773823	-6.13009	642765	ILMN_1755489
DENND5A	-0.0491877	10.2047	-0.751663	0.453467	0.773823	-6.1301	23258	ILMN_1785356
SAMD5	0.0262512	6.54676	0.751622	0.453492	0.773824	-6.13013	389432	ILMN_1755215
SNORA33	0.0289669	6.95147	0.75158	0.453517	0.773824	-6.13016	594839	ILMN_2096747
KLHDC10	0.0256241	6.96848	0.751491	0.453571	0.773836	-6.13023	23008	ILMN_1702635
SNORD19	-0.0264667	6.74888	-0.75145	0.453595	0.773836	-6.13026	692089	ILMN_3243049
ZFYVE26	0.0654656	8.8192	0.751413	0.453617	0.773836	-6.13028	23503	ILMN_1798061
LOC100132062	0.0281532	6.81586	0.751404	0.453623	0.773836	-6.13029	100132062	ILMN_3248904
RSBN1L	0.0525167	8.02407	0.751265	0.453706	0.773903	-6.13039	222194	ILMN_1712027
NTN4	-0.024236	6.892	-0.751256	0.453712	0.773903	-6.1304	59277	ILMN_1757019
C10orf55	-0.026704	6.64876	-0.751209	0.45374	0.773909	-6.13043	414236	ILMN_1708277
HYMAI	0.0384001	6.96309	0.751093	0.45381	0.773931	-6.13052	57061	ILMN_1686530
KRTAP5-11	-0.0395802	7.11077	-0.751072	0.453822	0.773931	-6.13053	440051	ILMN_1749989
PROM2	-0.0259002	6.662	-0.751007	0.453861	0.773931	-6.13058	150696	ILMN_1761946
LOC441771	0.0341286	6.96418	0.750998	0.453867	0.773931	-6.13059	441771	ILMN_1677076
LOC642018	-0.0330559	6.9241	-0.750982	0.453876	0.773931	-6.1306	642018	ILMN_2201573
CIB3	-0.0237518	6.51539	-0.750888	0.453932	0.773935	-6.13067	117286	ILMN_1736013
LOC654249	-0.0302265	7.02669	-0.750839	0.453962	0.773935	-6.1307	654249	ILMN_1677965
SNORA53	-0.0334325	6.78912	-0.750825	0.45397	0.773935	-6.13071	677832	ILMN_3239932
SLC12A4	0.038731	6.96376	0.750813	0.453977	0.773935	-6.13072	6560	ILMN_2084059
SNORD116-2	0.0349795	6.9419	0.750763	0.454008	0.773944	-6.13076	100033414	ILMN_2107655
TFPI2	0.0278468	6.80961	0.750722	0.454032	0.773944	-6.13079	7980	ILMN_2068104
LOC649921	0.0313347	6.80975	0.750499	0.454166	0.774082	-6.13095	649921	ILMN_1681305
LOC647778	0.0421653	7.14502	0.750492	0.45417	0.774082	-6.13096	647778	ILMN_1690201
C6orf72	-0.056131	7.51381	-0.750463	0.454187	0.774082	-6.13098	116254	ILMN_2220403
AGBL2	0.0330661	6.92326	0.750371	0.454243	0.774134	-6.13105	79841	ILMN_1688627
LOC100129975	0.0342423	6.92878	0.750271	0.454303	0.774176	-6.13112	100129975	ILMN_3272590
LOC647868	-0.0263602	6.77545	-0.750183	0.454356	0.774176	-6.13118	647868	ILMN_1674579
RAB11FIP5	0.0609733	7.33236	0.750151	0.454375	0.774176	-6.13121	26056	ILMN_1740604
LOC641955	0.0254898	6.90077	0.750086	0.454414	0.774176	-6.13126	641955	ILMN_1667529
LOC402538	0.0426142	6.99875	0.750027	0.454449	0.774176	-6.1313	402538	ILMN_1674685
LOC651581	-0.0289154	6.81467	-0.750002	0.454464	0.774176	-6.13132	651581	ILMN_1674437
LOC100128370	-0.0311707	7.00826	-0.749914	0.454517	0.774176	-6.13138	100128370	ILMN_3193560
LOC728449	0.0263183	6.68283	0.749895	0.454529	0.774176	-6.1314	728449	ILMN_3241919
LOC728611	-0.0189725	6.69151	-0.749878	0.454538	0.774176	-6.13141	728611	ILMN_3221032
CTDSPL	-0.0826901	8.32846	-0.749859	0.45455	0.774176	-6.13142	10217	ILMN_2392189
LHX2	-0.0220688	6.49675	-0.749839	0.454562	0.774176	-6.13144	9355	ILMN_1807016
PACAP	0.0719913	7.58184	0.749818	0.454575	0.774176	-6.13145	51237	ILMN_1662878
LOC646552	-0.0342254	6.86317	-0.749795	0.454588	0.774176	-6.13147	646552	ILMN_1784764
NSMCE4A	0.0502016	9.56066	0.749746	0.454618	0.774176	-6.1315	54780	ILMN_1679134
MIR599	0.0389951	6.99782	0.749713	0.454638	0.774176	-6.13153	693184	ILMN_3308813
TRNT1	0.0236731	7.12889	0.749665	0.454666	0.774183	-6.13156	51095	ILMN_1655052
BRI3BP	-0.0416605	8.24605	-0.749457	0.454791	0.774284	-6.13172	140707	ILMN_1693410
TCERG1	-0.0275161	7.49542	-0.74945	0.454795	0.774284	-6.13172	10915	ILMN_1706839
LOC730744	0.047622	11.2364	0.749443	0.4548	0.774284	-6.13173	730744	ILMN_1747771
LOC401875	-0.0224735	6.84427	-0.749395	0.454829	0.774291	-6.13176	401875	ILMN_3213916
LOC100134282	0.0341894	7.10729	0.749329	0.454868	0.774317	-6.13181	100134282	ILMN_3248737
LOC645418	0.0304086	6.85116	0.749265	0.454907	0.77434	-6.13186	645418	ILMN_1725131
LOC100132870	-0.0227112	6.8168	-0.749197	0.454948	0.774368	-6.13191	100132870	ILMN_3214117
LOC100129195	0.0271279	7.15806	0.749149	0.454976	0.774374	-6.13194	100129195	ILMN_3192289
NLRX1	-0.0443587	8.02133	-0.749044	0.455039	0.774439	-6.13202	79671	ILMN_1698752
LOC642471	-0.0299964	6.91088	-0.748926	0.45511	0.774439	-6.1321	642471	ILMN_1668615
LOC646193	0.03184	6.90913	0.748905	0.455123	0.774439	-6.13212	646193	ILMN_1655863
LOC649812	-0.0337069	6.86161	-0.748891	0.455132	0.774439	-6.13213	649812	ILMN_1747015
LOC652190	-0.0291471	6.96262	-0.748842	0.455161	0.774439	-6.13217	652190	ILMN_1748860
SNORD113-8	0.030812	6.77599	0.748839	0.455163	0.774439	-6.13217	767568	ILMN_3308275
LOC643248	-0.0340424	6.81689	-0.748778	0.455199	0.774459	-6.13221	643248	ILMN_1782243
AP4B1	0.0464025	9.26266	0.748553	0.455335	0.774605	-6.13238	10717	ILMN_1669377
LOC654109	-0.0318179	7.00135	-0.748499	0.455367	0.774605	-6.13242	654109	ILMN_1738122
RP13-360B22.2	-0.0309324	7.04886	-0.748486	0.455375	0.774605	-6.13243	84187	ILMN_1789398
NDUFA8	-0.0574223	10.3164	-0.748471	0.455384	0.774605	-6.13244	4702	ILMN_1759729
FAM21A	0.055488	7.11569	0.748381	0.455438	0.774655	-6.1325	387680	ILMN_2191313
C11orf47	-0.0218478	6.87541	-0.748322	0.455473	0.774673	-6.13255	283294	ILMN_1696826
LOC652140	0.0551904	7.36198	0.748215	0.455538	0.774741	-6.13262	652140	ILMN_1719415
NACA2	-0.0499384	7.49384	-0.748045	0.45564	0.774872	-6.13275	342538	ILMN_2158548
EEFSEC	0.0297118	6.79299	0.747979	0.45568	0.774883	-6.1328	60678	ILMN_1732375
RCADH5	-0.0237541	6.9199	-0.747953	0.455696	0.774883	-6.13282	642443	ILMN_3221865
UQCRC2	-0.0527541	8.89649	-0.747708	0.455843	0.774995	-6.13299	7385	ILMN_1718853
WASH5P	-0.0544643	7.82872	-0.747702	0.455846	0.774995	-6.133	653635	ILMN_3239735
LOC729983	-0.0246795	6.75571	-0.747686	0.455856	0.774995	-6.13301	729983	ILMN_3226514
ANKRD45	-0.0299993	6.91253	-0.74764	0.455884	0.774995	-6.13304	339416	ILMN_1733716
KIAA1906	-0.0405472	6.8816	-0.747637	0.455885	0.774995	-6.13305	114795	ILMN_1717923
LOC100128208	-0.0289919	6.6625	-0.747438	0.456005	0.775156	-6.13319	100128208	ILMN_3193238
MUTYH	0.0324868	7.84599	0.74739	0.456034	0.775164	-6.13323	4595	ILMN_1714438
LOC554207	-0.0356852	6.7567	-0.747338	0.456065	0.775175	-6.13326	554207	ILMN_3294499
ZNF642	-0.0333795	7.03384	-0.7472	0.456148	0.775274	-6.13336	339559	ILMN_1681367
SAP130	-0.0483289	8.63141	-0.747158	0.456173	0.775274	-6.13339	79595	ILMN_1700044
AMH	-0.0263832	6.5576	-0.747016	0.456259	0.775378	-6.1335	268	ILMN_1660995
TPO	0.0206325	6.60973	0.746748	0.45642	0.775556	-6.13369	7173	ILMN_2355423
RFPL2	0.0354954	6.88968	0.746696	0.456451	0.775556	-6.13373	10739	ILMN_2159311
SUSD5	-0.0392978	7.24248	-0.746653	0.456478	0.775556	-6.13376	26032	ILMN_1771878
ZNF14	0.119094	11.1292	0.746646	0.456482	0.775556	-6.13377	7561	ILMN_1692145
CREB1	0.0902563	11.1959	0.746589	0.456516	0.775556	-6.13381	1385	ILMN_2334242
COQ4	-0.0371627	6.87205	-0.746589	0.456516	0.775556	-6.13381	51117	ILMN_3234979
LOC646047	0.0570071	7.0269	0.746547	0.456541	0.775556	-6.13384	646047	ILMN_1695691
C11orf51	-0.0581156	8.26002	-0.746513	0.456562	0.775556	-6.13387	25906	ILMN_1726104
LOC100131573	0.0221919	6.72006	0.746454	0.456597	0.775574	-6.13391	100131573	ILMN_3200281
NRSN2	0.0648543	7.53289	0.746319	0.456678	0.775632	-6.13401	80023	ILMN_1770911
NEDD8	-0.0351579	11.7053	-0.746315	0.456681	0.775632	-6.13401	4738	ILMN_1785711
SNORD123	0.031635	6.80178	0.746178	0.456764	0.775649	-6.13411	100113384	ILMN_3238972
LOC100128693	0.0212091	6.74728	0.746171	0.456768	0.775649	-6.13411	100128693	ILMN_3193231
VPS16	-0.0484404	8.61497	-0.746135	0.456789	0.775649	-6.13414	64601	ILMN_1734736
FLJ35024	0.0240801	6.81678	0.746134	0.45679	0.775649	-6.13414	401491	ILMN_3243324
LOC100128319	0.0267548	6.76534	0.746076	0.456825	0.775666	-6.13418	100128319	ILMN_3270021
LOC648674	0.0294376	6.83192	0.745962	0.456893	0.775702	-6.13427	648674	ILMN_1776389
LOC100132469	-0.0212433	6.84326	-0.745926	0.456915	0.775702	-6.13429	100132469	ILMN_3202418
TUBE1	0.0277362	6.98838	0.745803	0.456989	0.775702	-6.13438	51175	ILMN_1764398
OR10H2	-0.0340667	6.88625	-0.74577	0.457009	0.775702	-6.13441	26538	ILMN_1670144
RNY5	0.122166	7.64556	0.745748	0.457023	0.775702	-6.13442	6090	ILMN_3246433
LOC650339	0.0192883	6.81953	0.745724	0.457037	0.775702	-6.13444	650339	ILMN_1729791
COX7A2	0.0498862	12.1519	0.745686	0.45706	0.775702	-6.13447	1347	ILMN_1701293
LOC100134424	-0.0367832	7.03182	-0.745648	0.457082	0.775702	-6.13449	100134424	ILMN_3240626
MTL5	-0.023831	6.84508	-0.745599	0.457112	0.775702	-6.13453	9633	ILMN_1661778
SNORD109A	0.0279778	6.75079	0.74559	0.457117	0.775702	-6.13454	338428	ILMN_3245599
LOC642962	-0.0413309	7.15812	-0.745577	0.457125	0.775702	-6.13455	642962	ILMN_1714399
LOC646399	-0.0276249	6.93575	-0.745548	0.457143	0.775702	-6.13457	646399	ILMN_1689736
LOC653883	0.0365023	6.95857	0.74546	0.457196	0.77575	-6.13463	653883	ILMN_1802286
CDH4	-0.0250794	6.5755	-0.745224	0.457338	0.775949	-6.1348	1002	ILMN_1769891
ANGPTL7	-0.0275692	6.6815	-0.745132	0.457394	0.776001	-6.13487	10218	ILMN_1813361
LOC126860	0.0317161	6.91523	0.745004	0.45747	0.77609	-6.13496	126860	ILMN_1701475
TGFB1	0.0262061	6.62635	0.744891	0.457539	0.776164	-6.13505	7040	ILMN_2129668
TACC2	0.0154182	6.63314	0.744802	0.457592	0.776213	-6.13511	10579	ILMN_1686442
KIAA1922	0.0378891	6.90451	0.744735	0.457633	0.77624	-6.13516	114819	ILMN_1811030
MOSC2	-0.0283444	6.63071	-0.744657	0.45768	0.776243	-6.13522	54996	ILMN_1665775
SH3BP5L	0.0712751	8.1412	0.744635	0.457693	0.776243	-6.13523	80851	ILMN_1665384
LOC100131830	-0.020482	6.80551	-0.744608	0.457709	0.776243	-6.13525	100131830	ILMN_3209734
OTOP1	-0.0313762	6.67001	-0.744499	0.457775	0.776268	-6.13533	133060	ILMN_1758983
C17orf55	-0.0283425	6.80637	-0.744442	0.457809	0.776268	-6.13537	284185	ILMN_1656069
DNHD1	-0.0392043	6.92721	-0.744424	0.45782	0.776268	-6.13539	144132	ILMN_1810267
PIP5K1A	-0.0308512	6.91619	-0.744381	0.457846	0.776268	-6.13542	8394	ILMN_1769869
DNAJC19	0.0408117	7.02571	0.744348	0.457866	0.776268	-6.13544	131118	ILMN_1742109
DNMT3L	-0.0193049	6.75639	-0.744319	0.457883	0.776268	-6.13546	29947	ILMN_1778357
TASP1	-0.0371258	7.02211	-0.744296	0.457897	0.776268	-6.13548	55617	ILMN_1707326
LOC649635	0.025991	6.66965	0.744152	0.457984	0.776373	-6.13558	649635	ILMN_1791121
KIAA1024L	-0.0275579	6.82492	-0.744083	0.458026	0.776402	-6.13563	100127206	ILMN_3270834
GOLGA2LY1	0.027777	6.63465	0.743768	0.458216	0.776647	-6.13586	84559	ILMN_2091113
LOC652825	0.034542	6.89953	0.743683	0.458267	0.776647	-6.13592	652825	ILMN_1675135
ABHD7	-0.0402	7.07651	-0.743654	0.458285	0.776647	-6.13594	253152	ILMN_1719498
DAZ3	0.027053	6.81551	0.743619	0.458306	0.776647	-6.13597	57054	ILMN_3247525
ECT2L	-0.0364675	7.15264	-0.743604	0.458315	0.776647	-6.13598	345930	ILMN_1706193
TBX18	-0.0235677	7.03383	-0.743596	0.458319	0.776647	-6.13599	9096	ILMN_1733069
BTF3L1	-0.0290724	6.79189	-0.743335	0.458477	0.776695	-6.13618	690	ILMN_3309354
LOC388559	-0.0306286	6.90097	-0.743309	0.458492	0.776695	-6.13619	388559	ILMN_1783835
LOC650803	-0.0413509	7.67899	-0.74329	0.458504	0.776695	-6.13621	650803	ILMN_1803510
LOC338799	0.0466069	7.56224	0.743256	0.458524	0.776695	-6.13623	338799	ILMN_1788887
HSF5	0.0220249	6.91318	0.743241	0.458534	0.776695	-6.13624	124535	ILMN_2346836
SLC8A2	0.025342	6.63106	0.743231	0.45854	0.776695	-6.13625	6543	ILMN_1698846
TMEM186	0.0401548	7.57361	0.743205	0.458555	0.776695	-6.13627	25880	ILMN_2230998
LOC652687	-0.0269397	6.74782	-0.74317	0.458577	0.776695	-6.1363	652687	ILMN_1812398
LOC651390	-0.0286498	6.82978	-0.743156	0.458585	0.776695	-6.13631	651390	ILMN_1681623
POPDC2	-0.0322932	7.05689	-0.743139	0.458596	0.776695	-6.13632	64091	ILMN_1660282
LOC646680	-0.0324143	6.95677	-0.743053	0.458648	0.776741	-6.13638	646680	ILMN_1698294
ZNF784	-0.0461608	7.47435	-0.742969	0.458698	0.776781	-6.13644	147808	ILMN_1715718
KRTAP4-4	0.0314183	6.93455	0.742932	0.458721	0.776781	-6.13647	84616	ILMN_1714010
TET1	0.0321402	6.90837	0.742829	0.458782	0.776811	-6.13654	80312	ILMN_3247163
LOC442096	0.0321415	6.78597	0.742818	0.458789	0.776811	-6.13655	442096	ILMN_1729385
KCNK9	-0.0307629	6.88124	-0.742703	0.458859	0.776811	-6.13663	51305	ILMN_1664919
ORMDL2	0.0456876	7.4752	0.742653	0.458889	0.776811	-6.13667	29095	ILMN_1774708
MAGEA5	-0.0407219	7.02355	-0.74265	0.458891	0.776811	-6.13667	4104	ILMN_1750777
LOC399888	-0.0348847	6.99522	-0.742611	0.458914	0.776811	-6.1367	399888	ILMN_1778154
LOC100134100	-0.0329882	6.95281	-0.742595	0.458924	0.776811	-6.13671	100134100	ILMN_3239885
ZNF695	0.0230355	6.9588	0.742574	0.458937	0.776811	-6.13673	57116	ILMN_1747943
FCRL1	-0.0275502	6.87345	-0.742467	0.459001	0.776878	-6.13681	115350	ILMN_2226183
LOC347549	0.0298245	6.72085	0.742372	0.459058	0.776887	-6.13687	347549	ILMN_1712555
LOC642987	0.0335397	6.91343	0.742369	0.45906	0.776887	-6.13688	642987	ILMN_1671169
LOC339692	-0.0319257	7.07365	-0.742285	0.459111	0.776887	-6.13694	339692	ILMN_1741740
GPR149	0.0161896	6.57372	0.74227	0.45912	0.776887	-6.13695	344758	ILMN_1673712
SNORA40	0.0292487	6.7198	0.742253	0.45913	0.776887	-6.13696	677822	ILMN_3247222
LOC645946	0.0493586	7.09778	0.742195	0.459165	0.776903	-6.137	645946	ILMN_1705702
STAG1	0.0325932	7.71275	0.742114	0.459214	0.776944	-6.13706	10274	ILMN_1792435
SCGB1D4	0.0212291	6.51855	0.742026	0.459267	0.776993	-6.13713	404552	ILMN_1802104
LOC645317	0.0505762	12.0474	0.74192	0.459331	0.777059	-6.1372	645317	ILMN_1704291
TMEM184B	0.0623817	8.27416	0.741677	0.459478	0.777241	-6.13738	25829	ILMN_1747460
CILP2	-0.0296318	6.77901	-0.74166	0.459488	0.777241	-6.13739	148113	ILMN_1684468
FLJ30679	-0.0370308	7.02082	-0.7415	0.459585	0.777283	-6.13751	146512	ILMN_1711772
WDR68	-0.0545024	8.99519	-0.741499	0.459586	0.777283	-6.13751	10238	ILMN_1706706
TAS1R1	0.0172369	6.51594	0.741496	0.459587	0.777283	-6.13751	80835	ILMN_1805197
RPF1	0.0593687	8.17277	0.741352	0.459674	0.777335	-6.13761	80135	ILMN_1655734
CACNB3	0.0395877	7.0076	0.741349	0.459677	0.777335	-6.13762	784	ILMN_2195482
PAPOLB	-0.0238915	6.56194	-0.741287	0.459714	0.777335	-6.13766	56903	ILMN_1652088
SNRPF	0.0725834	10.5957	0.741281	0.459718	0.777335	-6.13766	6636	ILMN_1678966
PPP1R2P9	0.0274331	6.82982	0.741208	0.459761	0.777363	-6.13772	80316	ILMN_2204142
LOC729251	-0.0318821	6.81673	-0.741171	0.459784	0.777363	-6.13774	729251	ILMN_3298549
RPS20	-0.0737024	13.5494	-0.741057	0.459853	0.777437	-6.13783	6224	ILMN_1701596
LOC340970	-0.0286324	6.73587	-0.740929	0.45993	0.777495	-6.13792	340970	ILMN_3287125
2008-03-01	-0.13877	7.79291	-0.740919	0.459936	0.777495	-6.13793	220972	ILMN_1677318
SNX19	0.0534404	7.62535	0.740781	0.460019	0.777501	-6.13803	399979	ILMN_1788211
LOC100134440	-0.0372838	7.00812	-0.740739	0.460045	0.777501	-6.13806	100134440	ILMN_3243709
URB1	0.0360396	7.11985	0.74073	0.46005	0.777501	-6.13806	9875	ILMN_3245151
C6orf156	0.0277355	6.53746	0.740721	0.460056	0.777501	-6.13807	441161	ILMN_2103739
LOC649313	0.0312791	6.81064	0.740708	0.460064	0.777501	-6.13808	649313	ILMN_1798882
MT1B	-0.0242219	6.64407	-0.740656	0.460095	0.777512	-6.13812	4490	ILMN_1733758
C10orf96	0.0300656	6.74326	0.740581	0.460141	0.777547	-6.13817	374355	ILMN_1702584
PCDHB5	0.0232723	6.48889	0.740462	0.460213	0.777626	-6.13826	26167	ILMN_1814710
KLRC2	0.0389944	6.92586	0.740389	0.460257	0.777659	-6.13831	3822	ILMN_1707328
KCNS3	0.0191737	6.69084	0.740337	0.460288	0.77767	-6.13835	3790	ILMN_2175112
AKT1	-0.0578954	10.1433	-0.740263	0.460333	0.777704	-6.1384	207	ILMN_1748661
LOC400954	-0.0232695	6.78663	-0.740137	0.460409	0.777704	-6.13849	400954	ILMN_1651846
LOC440992	0.0396902	6.95035	0.74006	0.460455	0.777704	-6.13855	440992	ILMN_1673296
LOC284964	0.0375478	7.00909	0.740032	0.460473	0.777704	-6.13857	284964	ILMN_1719505
LOC389141	-0.0681093	12.3	-0.740021	0.460479	0.777704	-6.13858	389141	ILMN_3202626
DCAF4L1	0.0304817	6.89662	0.740018	0.460481	0.777704	-6.13858	285429	ILMN_1762879
MIR211	0.0278189	6.73912	0.740016	0.460482	0.777704	-6.13858	406993	ILMN_3309599
LOC646628	-0.0354477	6.96311	-0.739893	0.460556	0.777788	-6.13867	646628	ILMN_1669051
LOC650883	-0.0271351	6.90361	-0.739744	0.460647	0.777898	-6.13878	650883	ILMN_2175942
OR4K5	0.0235019	6.52443	0.739652	0.460702	0.777945	-6.13884	79317	ILMN_2123392
OR14A16	0.0280363	6.61685	0.739616	0.460724	0.777945	-6.13887	284532	ILMN_1656724
LOC646320	-0.0308598	6.81941	-0.739537	0.460772	0.777946	-6.13893	646320	ILMN_1682423
FLJ46552	0.0659436	7.53479	0.739531	0.460776	0.777946	-6.13893	401230	ILMN_3262439
TTLL11	0.0423501	7.147	0.739492	0.460799	0.777946	-6.13896	158135	ILMN_1784356
TAS1R2	-0.0332984	7.12747	-0.739309	0.46091	0.778092	-6.13909	80834	ILMN_1655240
LOC100131792	0.0212511	6.78939	0.739216	0.460966	0.778145	-6.13916	100131792	ILMN_3214384
VPS26	0.0455839	7.36699	0.739162	0.460999	0.778152	-6.1392	9559	ILMN_1781039
SNORD18B	-0.0360699	6.84501	-0.739127	0.46102	0.778152	-6.13922	595099	ILMN_1680179
LOC654096	0.0371986	7.07918	0.739018	0.461086	0.778221	-6.1393	654096	ILMN_1713384
C6orf125	0.0780707	8.95645	0.738768	0.461237	0.778346	-6.13948	84300	ILMN_1790461
ODZ1	0.0349571	6.86561	0.738752	0.461247	0.778346	-6.13949	10178	ILMN_1784817
SECISBP2	-0.0444114	9.07898	-0.738734	0.461258	0.778346	-6.1395	79048	ILMN_1736481
WFDC10A	0.032179	6.88816	0.738731	0.46126	0.778346	-6.13951	140832	ILMN_2120429
BCAP31	0.0427358	11.0728	0.738633	0.461319	0.778405	-6.13958	10134	ILMN_1812403
LOC643189	-0.031395	6.80066	-0.738426	0.461444	0.778574	-6.13973	643189	ILMN_1670005
TFPT	-0.0501031	8.50873	-0.738279	0.461534	0.778642	-6.13983	29844	ILMN_1709451
STXBP4	-0.0273729	6.91452	-0.738278	0.461535	0.778642	-6.13983	252983	ILMN_1707391
DSCR5	-0.0315961	6.84878	-0.738167	0.461601	0.778713	-6.13991	51227	ILMN_1708451
CLTCL1	-0.0219498	6.92407	-0.738032	0.461683	0.778738	-6.14001	8218	ILMN_1694584
LOC154860	-0.0365113	6.97362	-0.738022	0.461689	0.778738	-6.14002	154860	ILMN_3285206
RUNDC2B	-0.0317062	7.03676	-0.738019	0.461691	0.778738	-6.14002	400509	ILMN_3230683
C1orf186	-0.0348306	6.97756	-0.737644	0.461918	0.778984	-6.14029	440712	ILMN_1690209
EEF1D	-0.0714524	10.9086	-0.737635	0.461924	0.778984	-6.1403	1936	ILMN_1703635
NKAIN3	-0.0327394	7.05399	-0.737605	0.461942	0.778984	-6.14032	286183	ILMN_1723674
LOC645915	-0.0365908	6.94923	-0.737588	0.461952	0.778984	-6.14033	645915	ILMN_1700105
LOC643169	0.0251306	6.7487	0.737574	0.461961	0.778984	-6.14034	643169	ILMN_1661783
RSAD2	0.246663	9.29724	0.737323	0.462113	0.779185	-6.14052	91543	ILMN_1657871
LOC100130289	-0.0280671	6.83345	-0.737295	0.46213	0.779185	-6.14054	100130289	ILMN_3256445
LOC144776	0.031333	6.87505	0.737223	0.462174	0.779193	-6.14059	144776	ILMN_1653833
LOC145814	-0.036521	6.93009	-0.73704	0.462284	0.779193	-6.14072	145814	ILMN_1679780
LOC647544	-0.0325274	6.89448	-0.736941	0.462345	0.779193	-6.1408	647544	ILMN_1683367
LOC100129514	0.0349161	6.85434	0.736939	0.462346	0.779193	-6.1408	100129514	ILMN_3191416
LOC100132561	-0.028248	6.95564	-0.736932	0.46235	0.779193	-6.1408	100132561	ILMN_3248371
RWDD4A	0.0491358	7.62982	0.736917	0.462359	0.779193	-6.14081	201965	ILMN_1708660
LOC650274	-0.0354347	7.19507	-0.736913	0.462361	0.779193	-6.14082	650274	ILMN_1713655
LOC645167	0.0275652	6.97973	0.736873	0.462386	0.779193	-6.14084	645167	ILMN_1657210
LOC646009	-0.0316549	6.81562	-0.736868	0.462388	0.779193	-6.14085	646009	ILMN_1703570
RTF1	0.0427289	7.22951	0.736866	0.46239	0.779193	-6.14085	23168	ILMN_1791039
RTN4R	-0.0426094	7.29563	-0.736836	0.462408	0.779193	-6.14087	65078	ILMN_1737484
AMBP	-0.0258404	6.69725	-0.736755	0.462457	0.779234	-6.14093	259	ILMN_1695446
KRT8P15	-0.0278632	6.79033	-0.736656	0.462518	0.77924	-6.141	645834	ILMN_3272307
SUPT16H	0.0552806	10.0985	0.73665	0.462521	0.77924	-6.141	11198	ILMN_1781516
LOC729061	-0.0301864	6.74005	-0.736588	0.462558	0.77924	-6.14105	729061	ILMN_3237554
OR52A5	-0.0278496	6.85637	-0.736585	0.46256	0.77924	-6.14105	390054	ILMN_1661839
LOC647568	-0.0322211	7.10597	-0.736096	0.462857	0.779698	-6.1414	647568	ILMN_1696249
LOC150207	-0.0215887	6.88821	-0.736031	0.462896	0.779722	-6.14145	150207	ILMN_1676287
RWDD3	0.0429523	7.54673	0.735973	0.462931	0.779739	-6.14149	25950	ILMN_1796835
MAST1	-0.0310257	6.8216	-0.735883	0.462986	0.77976	-6.14156	22983	ILMN_1733366
LOC729986	0.0193278	6.72729	0.735871	0.462994	0.77976	-6.14157	729986	ILMN_3228430
MAGEB2	0.0202823	6.77902	0.735668	0.463117	0.779926	-6.14171	4113	ILMN_1688335
LOC653507	-0.0296504	6.75903	-0.735421	0.463267	0.780091	-6.14189	653507	ILMN_1768107
SYDE2	0.0337265	7.01187	0.735384	0.463289	0.780091	-6.14191	84144	ILMN_1691403
MIR26A1	-0.0289643	6.73614	-0.735383	0.46329	0.780091	-6.14192	407015	ILMN_3310985
LOC100133844	0.0329305	6.75223	0.735257	0.463366	0.780178	-6.14201	100133844	ILMN_3249113
MIR597	-0.0264906	6.73317	-0.73498	0.463534	0.7804	-6.1422	693182	ILMN_3308642
LOC401180	-0.0227384	6.99539	-0.734958	0.463548	0.7804	-6.14222	401180	ILMN_1656925
LOC646254	-0.0380543	6.89124	-0.734772	0.46366	0.780506	-6.14235	646254	ILMN_1688788
LALBA	-0.0351576	6.99737	-0.734772	0.463661	0.780506	-6.14235	3906	ILMN_1728255
TMEM150C	-0.0277533	6.96779	-0.734427	0.46387	0.780817	-6.1426	441027	ILMN_1797047
BAHD1	0.0427497	7.15552	0.734326	0.463931	0.780878	-6.14267	22893	ILMN_1739256
COX10	0.0571709	8.26305	0.734251	0.463977	0.780913	-6.14273	1352	ILMN_1670901
LOC100130955	0.032202	6.71627	0.73417	0.464026	0.780954	-6.14279	100130955	ILMN_3185593
PPAN-P2RY11	0.0276826	6.80495	0.73397	0.464148	0.781083	-6.14293	692312	ILMN_2060105
RNF13	0.0519799	8.52745	0.733827	0.464234	0.781083	-6.14303	11342	ILMN_1719867
LOC100130883	-0.0287834	6.79347	-0.733825	0.464236	0.781083	-6.14303	100130883	ILMN_3268590
RICTOR	0.0313114	6.74721	0.733786	0.464259	0.781083	-6.14306	253260	ILMN_1705828
KCNK3	-0.0503539	7.37328	-0.73377	0.464269	0.781083	-6.14307	3777	ILMN_1768483
LOC100133348	-0.0286494	6.89277	-0.733732	0.464292	0.781083	-6.1431	100133348	ILMN_3241768
FAM150A	-0.042441	6.95565	-0.733729	0.464294	0.781083	-6.1431	389658	ILMN_1753933
PAK3	-0.0387467	6.90738	-0.733657	0.464338	0.781083	-6.14315	5063	ILMN_2130218
ZNF43	-0.0327668	6.94722	-0.733633	0.464353	0.781083	-6.14317	7594	ILMN_1768129
LOC643520	0.0333176	6.83528	0.733604	0.46437	0.781083	-6.14319	643520	ILMN_1751761
ATAD3B	0.0291553	6.92178	0.733593	0.464377	0.781083	-6.1432	83858	ILMN_2131936
LOC642918	0.0276792	6.98969	0.733465	0.464455	0.781172	-6.14329	642918	ILMN_1674190
LOC653039	0.0319503	6.81495	0.733133	0.464656	0.781404	-6.14353	653039	ILMN_1656344
LOC643461	-0.0376191	7.02504	-0.733126	0.46466	0.781404	-6.14353	643461	ILMN_1682588
TNIK	-0.0434926	7.20228	-0.733059	0.464702	0.781404	-6.14358	23043	ILMN_1687442
LOC388906	0.0336828	7.0353	0.733031	0.464718	0.781404	-6.1436	388906	ILMN_1695080
ZNF649	-0.0315637	6.6902	-0.732974	0.464753	0.781404	-6.14364	65251	ILMN_1699249
DEFB135	0.0236952	6.54444	0.732956	0.464764	0.781404	-6.14366	613209	ILMN_1711790
KGFLP2	-0.0327073	6.85982	-0.732897	0.4648	0.781404	-6.1437	654466	ILMN_3238752
LOC652211	-0.0382641	7.13683	-0.732885	0.464807	0.781404	-6.14371	652211	ILMN_1739483
LOC652606	0.0300763	6.81201	0.732868	0.464817	0.781404	-6.14372	652606	ILMN_1678847
LOC651404	0.0339506	7.16119	0.732817	0.464849	0.781415	-6.14375	651404	ILMN_1788599
MED28	0.0629073	9.53668	0.732722	0.464906	0.78147	-6.14382	80306	ILMN_1749821
LOC100133998	-0.0258629	6.88956	-0.732532	0.465022	0.781608	-6.14396	100133998	ILMN_3241304
SAA2	-0.0207008	6.50508	-0.732462	0.465065	0.781608	-6.14401	6289	ILMN_1728262
LOC728592	0.0266031	6.71983	0.732446	0.465074	0.781608	-6.14402	728592	ILMN_3298230
SPATA22	0.0342451	6.8985	0.732422	0.465089	0.781608	-6.14404	84690	ILMN_2171934
SPAG4	0.0317685	6.86173	0.732137	0.465262	0.781827	-6.14424	6676	ILMN_1684620
OR6Q1	-0.0278722	6.67419	-0.732127	0.465268	0.781827	-6.14425	219952	ILMN_1686245
LOC100134314	0.031274	6.88871	0.731901	0.465406	0.782015	-6.14441	100134314	ILMN_3240824
CENPK	0.0609174	7.42816	0.731724	0.465514	0.782155	-6.14454	64105	ILMN_1737195
GRIP1	-0.0205484	6.72342	-0.731628	0.465572	0.782165	-6.1446	23426	ILMN_1699314
TTL	-0.042538	8.31825	-0.731601	0.465588	0.782165	-6.14462	150465	ILMN_1764043
LOC646917	0.0250021	6.86057	0.731563	0.465611	0.782165	-6.14465	646917	ILMN_1749525
LNX2	-0.0504302	7.40427	-0.73155	0.46562	0.782165	-6.14466	222484	ILMN_1702124
MAPK1IP1L	0.0257591	6.97697	0.731461	0.465674	0.782189	-6.14472	93487	ILMN_3248961
LOC728012	-0.0229099	6.86441	-0.731444	0.465684	0.782189	-6.14474	728012	ILMN_1655045
RPL3L	-0.0655631	7.11331	-0.731347	0.465743	0.782247	-6.14481	6123	ILMN_1775175
LOC100134060	0.0292136	6.67171	0.731212	0.465825	0.782342	-6.1449	100134060	ILMN_3241847
ODF4	0.039268	6.8513	0.73111	0.465888	0.782405	-6.14497	146852	ILMN_1783656
EFCAB2	0.0359981	6.74237	0.73098	0.465967	0.782496	-6.14507	84288	ILMN_1694068
CYGB	0.0490497	7.19092	0.730917	0.466005	0.782519	-6.14511	114757	ILMN_1758128
MIR1470	0.0359935	6.77368	0.730846	0.466048	0.78255	-6.14516	100302127	ILMN_3308290
SLC4A3	-0.0196588	6.60929	-0.73075	0.466107	0.782575	-6.14523	6508	ILMN_1793630
SLC1A1	-0.0241559	6.54004	-0.730738	0.466114	0.782575	-6.14524	6505	ILMN_1658917
C6	-0.0358862	7.01357	-0.730686	0.466146	0.782583	-6.14528	729	ILMN_1688242
IDI2	0.0310171	6.97397	0.730599	0.466199	0.782583	-6.14534	91734	ILMN_1727756
SP3	0.0327553	7.88199	0.730578	0.466211	0.782583	-6.14535	6670	ILMN_1662168
NIN	0.0360979	8.26148	0.730567	0.466218	0.782583	-6.14536	51199	ILMN_1724753
LOC652665	0.0298719	6.65711	0.730468	0.466278	0.78262	-6.14543	652665	ILMN_3239373
LOC646674	0.0681077	7.50624	0.730449	0.46629	0.78262	-6.14545	646674	ILMN_3206064
ZCCHC11	-0.0455152	8.42461	-0.730344	0.466354	0.782677	-6.14552	23318	ILMN_1655137
LOC653163	0.0319436	6.98156	0.73031	0.466374	0.782677	-6.14554	653163	ILMN_1716872
MBD4	0.0901332	9.72525	0.730256	0.466407	0.782691	-6.14558	8930	ILMN_2055310
TMEM211	0.022693	6.50539	0.730148	0.466473	0.78273	-6.14566	255349	ILMN_1676257
ZNF728	-0.0244865	6.80144	-0.730136	0.466481	0.78273	-6.14567	388523	ILMN_3275193
RNF168	-0.0331103	7.00781	-0.730017	0.466553	0.78281	-6.14575	165918	ILMN_1657158
LOC392437	0.0634877	13.0812	0.72979	0.466692	0.782899	-6.14592	392437	ILMN_3202024
CDH24	-0.02196	6.8317	-0.729787	0.466693	0.782899	-6.14592	64403	ILMN_1660321
HPS4	0.0128447	6.8945	0.729776	0.4667	0.782899	-6.14593	89781	ILMN_1699937
TBC1D10C	0.0630366	11.3832	0.729736	0.466724	0.782899	-6.14595	374403	ILMN_1710434
LOC644264	0.0437588	7.13787	0.729715	0.466737	0.782899	-6.14597	644264	ILMN_1684847
LOC390547	-0.0327816	7.04755	-0.729664	0.466768	0.782899	-6.14601	390547	ILMN_1805403
LOC401980	0.0244999	6.85699	0.729592	0.466812	0.782899	-6.14606	401980	ILMN_3275585
LOC732435	0.0227626	6.71397	0.729578	0.46682	0.782899	-6.14607	732435	ILMN_3224787
SPTBN4	0.0206444	7.00227	0.729561	0.466831	0.782899	-6.14608	57731	ILMN_1658864
PGRMC2	-0.05584	8.86921	-0.72935	0.46696	0.782975	-6.14623	10424	ILMN_2195236
MB	0.0148222	6.66278	0.729343	0.466964	0.782975	-6.14623	4151	ILMN_1666109
LOC643145	0.0362123	6.89693	0.729333	0.46697	0.782975	-6.14624	643145	ILMN_1706068
LOC643167	0.0454547	9.2277	0.729247	0.467023	0.782975	-6.1463	643167	ILMN_3202519
LOC392447	0.0317123	6.89044	0.729175	0.467066	0.782975	-6.14635	392447	ILMN_1709501
RABIF	0.0294555	7.11018	0.729165	0.467072	0.782975	-6.14636	5877	ILMN_1691862
CCT2	-0.0472795	10.2265	-0.72916	0.467075	0.782975	-6.14636	10576	ILMN_1679382
KAZALD1	-0.0336491	6.91504	-0.7291	0.467112	0.782975	-6.14641	81621	ILMN_1684755
MIR1226	-0.0308501	6.87897	-0.729092	0.467117	0.782975	-6.14641	100302232	ILMN_3309649
NDUFA5	-0.0278115	6.87593	-0.729075	0.467127	0.782975	-6.14643	4698	ILMN_1759973
ZNF354B	0.039463	7.00653	0.728984	0.467183	0.782975	-6.14649	117608	ILMN_1770266
TIMP2	-0.0418182	9.32082	-0.728983	0.467183	0.782975	-6.14649	7077	ILMN_1664583
MIR509-3	0.0292906	6.72857	0.728925	0.467219	0.782975	-6.14653	100126337	ILMN_3309214
LOC643435	-0.0363549	6.90051	-0.72886	0.467259	0.782975	-6.14658	643435	ILMN_1773743
MIR549	0.0313788	6.7549	0.728858	0.467259	0.782975	-6.14658	693132	ILMN_3309899
KRT37	-0.0284356	6.65973	-0.728831	0.467276	0.782975	-6.1466	8688	ILMN_1740813
SAPS1	-0.052356	8.72704	-0.728789	0.467302	0.782976	-6.14663	22870	ILMN_1794085
GRK6	0.0496848	8.98075	0.728701	0.467355	0.782999	-6.14669	2870	ILMN_1681802
LOC649179	-0.0231179	6.81426	-0.728649	0.467387	0.782999	-6.14673	649179	ILMN_1739609
DEPDC4	0.0216354	6.73887	0.728644	0.46739	0.782999	-6.14673	120863	ILMN_1777333
PKIB	0.0188978	6.74268	0.728538	0.467455	0.783065	-6.14681	5570	ILMN_1695002
LOC649169	-0.0400448	7.50104	-0.728461	0.467502	0.783101	-6.14686	649169	ILMN_1654493
RGPD6	0.0359175	6.5818	0.728296	0.467602	0.783178	-6.14698	729540	ILMN_2165251
LOC100129826	0.024257	6.94471	0.728268	0.467619	0.783178	-6.147	100129826	ILMN_3252785
OR56B4	-0.0303044	6.66513	-0.728264	0.467622	0.783178	-6.147	196335	ILMN_1674659
LOC642106	-0.0324117	6.90781	-0.728173	0.467678	0.783229	-6.14707	642106	ILMN_1783975
PDK2	0.0426982	7.27507	0.727895	0.467847	0.783283	-6.14726	5164	ILMN_1705397
MED14	-0.0363083	7.6488	-0.727884	0.467854	0.783283	-6.14727	9282	ILMN_3246388
LILRB1	-0.0704889	11.7706	-0.727864	0.467866	0.783283	-6.14729	10859	ILMN_1708248
GJB6	0.03166	6.99364	0.727843	0.467879	0.783283	-6.1473	10804	ILMN_1718671
LOC100129488	-0.0289867	6.66942	-0.727833	0.467885	0.783283	-6.14731	100129488	ILMN_3269141
C1orf167	-0.0311996	6.96044	-0.727832	0.467886	0.783283	-6.14731	284498	ILMN_1701101
STK32C	-0.0394611	7.05349	-0.727804	0.467903	0.783283	-6.14733	282974	ILMN_1672302
PICK1	-0.0505267	7.92138	-0.727792	0.46791	0.783283	-6.14734	9463	ILMN_2373982
ICOSLG	-0.0353104	7.26657	-0.727588	0.468035	0.783318	-6.14748	23308	ILMN_1675671
LOC642446	-0.0334353	7.31068	-0.727581	0.468039	0.783318	-6.14749	642446	ILMN_3202093
SLC26A5	0.0178675	6.90054	0.727561	0.468051	0.783318	-6.1475	375611	ILMN_1717710
FSCN3	0.0288794	6.90396	0.727536	0.468066	0.783318	-6.14752	29999	ILMN_1689635
MC3R	-0.022181	6.5102	-0.727523	0.468074	0.783318	-6.14753	4159	ILMN_1667754
ARNTL2	-0.0259497	6.74822	-0.727512	0.468081	0.783318	-6.14754	56938	ILMN_1798064
LOC729278	0.0299781	6.67689	0.727386	0.468158	0.783328	-6.14763	729278	ILMN_3240989
LOC100129717	-0.0220622	6.71713	-0.727357	0.468176	0.783328	-6.14765	100129717	ILMN_3188162
RPE65	-0.0228003	6.50567	-0.727344	0.468183	0.783328	-6.14766	6121	ILMN_1686770
LOC653729	0.0284339	6.72707	0.727339	0.468187	0.783328	-6.14766	653729	ILMN_1723332
LOC646376	-0.0318839	6.87027	-0.727228	0.468255	0.783381	-6.14774	646376	ILMN_1721465
LOC646246	0.0491851	6.99858	0.727205	0.468269	0.783381	-6.14775	646246	ILMN_1696909
LOC649823	-0.0410741	7.17216	-0.726971	0.468411	0.783568	-6.14792	649823	ILMN_1680936
LRBA	-0.0426063	8.4226	-0.72694	0.46843	0.783568	-6.14794	987	ILMN_1652160
TMEM104	0.029731	6.85031	0.726867	0.468475	0.783601	-6.14799	54868	ILMN_1677736
LOC650942	0.0286585	6.85756	0.726727	0.46856	0.7837	-6.14809	650942	ILMN_1755952
HRNBP3	0.0261103	6.66975	0.726688	0.468584	0.7837	-6.14812	146713	ILMN_1705324
GON4L	0.0359006	7.89762	0.726647	0.468609	0.7837	-6.14815	54856	ILMN_1661138
DAPK2	-0.0504373	7.49905	-0.726538	0.468676	0.78377	-6.14823	23604	ILMN_1791847
LOC100130083	0.0306608	6.85325	0.726467	0.468719	0.7838	-6.14828	100130083	ILMN_3260465
LOC644131	0.04753	7.83817	0.726409	0.468755	0.783817	-6.14832	644131	ILMN_1795474
DEFB109	-0.0233313	6.49689	-0.726338	0.468798	0.783849	-6.14837	641517	ILMN_2069067
FLJ34503	-0.024371	6.92642	-0.726246	0.468854	0.7839	-6.14843	285759	ILMN_1675437
LOC642607	-0.0283382	6.80738	-0.726129	0.468926	0.783949	-6.14852	642607	ILMN_1693001
LOC728533	-0.030846	10.6378	-0.726085	0.468953	0.783949	-6.14855	728533	ILMN_3226045
TMEM108	0.0291672	6.7912	0.726076	0.468958	0.783949	-6.14856	66000	ILMN_1669709
LHCGR	-0.0238097	6.62135	-0.725881	0.469077	0.784055	-6.14869	3973	ILMN_1788098
WNK1	-0.109762	9.51497	-0.725879	0.469078	0.784055	-6.14869	65125	ILMN_1753165
LOC647624	-0.0338868	7.09885	-0.725849	0.469097	0.784055	-6.14872	647624	ILMN_1661301
LOC642819	-0.0320564	6.94131	-0.725755	0.469154	0.784109	-6.14878	642819	ILMN_1810678
DEFB1	0.101785	7.00768	0.72569	0.469194	0.784134	-6.14883	1672	ILMN_1686573
EXOC5	-0.039345	7.41333	-0.725646	0.469221	0.784137	-6.14886	10640	ILMN_1788625
LOC285442	0.0274148	6.83405	0.725405	0.469368	0.784342	-6.14903	285442	ILMN_1699076
SNORD65	0.0245156	6.72832	0.725356	0.469398	0.78435	-6.14907	692106	ILMN_3246353
C1orf172	-0.0417061	7.17053	-0.725253	0.469461	0.784413	-6.14914	126695	ILMN_1676322
CT45A4	-0.0216366	6.90805	-0.725131	0.469536	0.784467	-6.14922	441520	ILMN_1672783
BRCA2	-0.0250768	6.52634	-0.725118	0.469544	0.784467	-6.14923	675	ILMN_1677794
GLRA4	-0.0244235	6.77028	-0.725051	0.469585	0.784494	-6.14928	441509	ILMN_3241921
LOC376693	-0.0287928	6.74848	-0.72499	0.469622	0.784514	-6.14932	376693	ILMN_1805348
CNNM4	0.0348821	6.90684	0.724911	0.469671	0.784554	-6.14938	26504	ILMN_1655720
LOC647783	0.0394274	6.98294	0.724808	0.469733	0.784554	-6.14945	647783	ILMN_1659010
WNT2B	-0.0213505	7.00627	-0.724796	0.469741	0.784554	-6.14946	7482	ILMN_1651492
MIR34A	-0.0311069	6.87927	-0.724787	0.469746	0.784554	-6.14947	407040	ILMN_3308455
POLR2J	0.0552183	7.4879	0.724648	0.469831	0.784618	-6.14957	5439	ILMN_1657317
LOC648615	0.0389473	7.08028	0.724643	0.469834	0.784618	-6.14957	648615	ILMN_1811346
LOC654253	-0.0380881	6.97786	-0.724561	0.469885	0.784661	-6.14963	654253	ILMN_1792635
LOC441150	-0.0459799	7.4471	-0.724508	0.469917	0.784672	-6.14967	441150	ILMN_1743755
FLJ36777	0.0287546	6.76779	0.724395	0.469986	0.784737	-6.14975	730971	ILMN_3241684
LOC390251	0.0205487	6.75504	0.724363	0.470006	0.784737	-6.14977	390251	ILMN_3207217
MIOS	0.0387896	8.3051	0.724212	0.470098	0.78485	-6.14988	54468	ILMN_1680644
ZNF177	0.0380666	7.21368	0.724153	0.470134	0.784868	-6.14992	7730	ILMN_1787539
C10orf37	0.0202622	6.81193	0.724067	0.470187	0.784877	-6.14998	221017	ILMN_1747741
LOC100134144	-0.0699561	7.94927	-0.724062	0.47019	0.784877	-6.14998	100134144	ILMN_3248649
LOC388780	-0.033836	7.03096	-0.72398	0.47024	0.78488	-6.15004	388780	ILMN_1659737
OR1J1	0.0235464	6.96622	0.723978	0.470241	0.78488	-6.15004	347168	ILMN_1705077
LOC727839	-0.0189017	6.75292	-0.72385	0.47032	0.784901	-6.15013	727839	ILMN_3204630
BEAN	0.0256083	6.94639	0.723842	0.470325	0.784901	-6.15014	146227	ILMN_1697923
LOC100129361	0.0291833	6.83636	0.723834	0.470329	0.784901	-6.15014	100129361	ILMN_3252621
LOC399937	0.0218268	6.87073	0.723682	0.470423	0.785015	-6.15025	399937	ILMN_1660099
GLS2	0.0279981	7.00005	0.723606	0.470469	0.785047	-6.1503	27165	ILMN_1677439
LOC730163	-0.02105	6.80096	-0.723569	0.470492	0.785047	-6.15033	730163	ILMN_3229008
LOC642453	-0.0242578	6.91841	-0.723475	0.470549	0.785056	-6.1504	642453	ILMN_1713320
C8orf22	-0.0268323	6.87511	-0.723457	0.47056	0.785056	-6.15041	492307	ILMN_1811735
LOC100132656	-0.0276036	6.69904	-0.723437	0.470572	0.785056	-6.15042	100132656	ILMN_3279531
LOC647384	-0.023356	7.0155	-0.723267	0.470677	0.785147	-6.15054	647384	ILMN_1655871
NFKBIL2	0.044572	7.22319	0.723266	0.470677	0.785147	-6.15054	4796	ILMN_1781383
ASB11	-0.0196394	6.75171	-0.723034	0.470819	0.785332	-6.15071	140456	ILMN_1651643
TRAPPC2	0.0357127	8.29547	0.723003	0.470838	0.785332	-6.15073	6399	ILMN_1673275
LOC642867	-0.0304894	6.81833	-0.722939	0.470878	0.785354	-6.15077	642867	ILMN_1660836
LOC440180	-0.0226805	6.78115	-0.7229	0.470902	0.785354	-6.1508	440180	ILMN_3199846
RAB43	-0.0349931	7.7996	-0.722616	0.471076	0.785558	-6.151	339122	ILMN_1696230
GRIK2	-0.0178681	6.81599	-0.722556	0.471112	0.785558	-6.15104	2898	ILMN_1661376
WNT11	-0.0239278	6.61065	-0.722556	0.471112	0.785558	-6.15104	7481	ILMN_1662188
DC36	-0.028387	6.88075	-0.72252	0.471134	0.785558	-6.15107	389760	ILMN_1652417
MED16	0.0663624	10.0581	0.722496	0.471149	0.785558	-6.15109	10025	ILMN_1730307
FABP3	0.0219065	6.54418	0.722341	0.471244	0.785638	-6.1512	2170	ILMN_2136971
ZSCAN10	0.0244889	6.59151	0.722335	0.471248	0.785638	-6.1512	84891	ILMN_1744398
C19orf46	-0.0314759	7.05986	-0.722277	0.471283	0.785642	-6.15124	163183	ILMN_1801697
POM121L1P	0.0320258	6.90351	0.722249	0.4713	0.785642	-6.15126	25812	ILMN_3241154
ATP13A2	0.047445	7.71585	0.722177	0.471344	0.785674	-6.15131	23400	ILMN_1704164
SNORD42A	0.0390642	6.77927	0.722076	0.471406	0.785681	-6.15138	26809	ILMN_1668661
FNBP4	-0.057893	9.68826	-0.722044	0.471426	0.785681	-6.15141	23360	ILMN_2108938
SRGAP2	0.0337863	7.10458	0.722011	0.471446	0.785681	-6.15143	23380	ILMN_1659594
LOC441056	-0.0333412	6.9698	-0.722006	0.471449	0.785681	-6.15143	441056	ILMN_1662569
PTPN5	-0.0235834	6.7331	-0.721937	0.471492	0.785691	-6.15148	84867	ILMN_1781073
ZNF584	-0.0329369	7.03802	-0.721915	0.471505	0.785691	-6.1515	201514	ILMN_1742923
FAM131B	0.0284636	6.80985	0.72186	0.471539	0.785698	-6.15154	9715	ILMN_1652694
C10orf53	-0.0157819	6.7754	-0.721826	0.471559	0.785698	-6.15156	282966	ILMN_1665760
PHF13	0.0415794	8.87248	0.721715	0.471628	0.785761	-6.15164	148479	ILMN_1761560
IFRG15	0.0202357	6.52149	0.721683	0.471647	0.785761	-6.15166	64163	ILMN_1806093
LOC648569	0.0390576	6.95543	0.721579	0.471711	0.785791	-6.15173	648569	ILMN_1672103
SNORD11	0.0261797	6.83471	0.721557	0.471724	0.785791	-6.15175	692058	ILMN_3237971
LOC727788	-0.0290982	6.85976	-0.721531	0.47174	0.785791	-6.15177	727788	ILMN_3249248
TMEM82	-0.0310566	6.89774	-0.721247	0.471914	0.785983	-6.15197	388595	ILMN_1703648
FAT3	-0.0357851	7.13193	-0.721247	0.471914	0.785983	-6.15197	120114	ILMN_1780591
C11orf67	-0.0595273	7.87	-0.721197	0.471945	0.785983	-6.152	28971	ILMN_1779163
RPTN	0.0265047	6.71006	0.72118	0.471956	0.785983	-6.15201	126638	ILMN_1753439
CARKD	-0.0413265	8.54372	-0.720973	0.472082	0.786152	-6.15216	55739	ILMN_1783546
STK35	0.0440019	7.98626	0.720875	0.472143	0.786175	-6.15223	140901	ILMN_1727809
LIPG	0.0195885	6.68459	0.720868	0.472147	0.786175	-6.15223	9388	ILMN_1689037
MACROD1	-0.0308058	6.68601	-0.72078	0.472201	0.786223	-6.1523	28992	ILMN_1740960
HCG22	0.0296368	6.93378	0.72072	0.472238	0.786244	-6.15234	285834	ILMN_1667229
ZFP42	0.0313223	6.83121	0.720566	0.472332	0.786331	-6.15245	132625	ILMN_1751127
SRI	-0.0339654	7.69061	-0.720548	0.472343	0.786331	-6.15246	6717	ILMN_1682054
LOC732436	0.0242678	6.70229	0.720511	0.472366	0.786331	-6.15249	732436	ILMN_3301551
LOC642383	-0.0290547	6.83578	-0.720435	0.472413	0.786348	-6.15254	642383	ILMN_1679631
LOC100129743	-0.0250042	6.71266	-0.720413	0.472426	0.786348	-6.15255	100129743	ILMN_3269006
SIM2	-0.0221064	6.93167	-0.720352	0.472463	0.78636	-6.1526	6493	ILMN_1673886
POLR1A	0.0331082	7.07159	0.72031	0.472489	0.78636	-6.15263	25885	ILMN_1780758
CCDC155	-0.0252983	6.87578	-0.720213	0.472549	0.78636	-6.15269	147872	ILMN_3244162
LOC100134399	0.0268339	6.72761	0.720206	0.472553	0.78636	-6.1527	100134399	ILMN_3243829
SLC6A19	-0.0324781	6.92271	-0.720197	0.472559	0.78636	-6.15271	340024	ILMN_1724021
DNAJA2	0.0380883	9.52154	0.719968	0.472699	0.786415	-6.15287	10294	ILMN_1770127
LOC728945	0.0328405	6.98986	0.71995	0.47271	0.786415	-6.15288	728945	ILMN_3237788
PMM2	-0.0544086	8.23674	-0.71994	0.472717	0.786415	-6.15289	5373	ILMN_1785336
LOC653866	-0.0197891	6.70469	-0.719921	0.472728	0.786415	-6.1529	653866	ILMN_1759389
FLJ35934	0.029039	6.93421	0.719907	0.472737	0.786415	-6.15291	400579	ILMN_1691966
TIGD2	0.0319742	7.10874	0.719888	0.472748	0.786415	-6.15292	166815	ILMN_1690066
FLJ43987	0.0254169	6.63358	0.719845	0.472775	0.786415	-6.15295	388960	ILMN_1702613
LOC257358	0.0274187	6.68386	0.7198	0.472802	0.786415	-6.15299	257358	ILMN_1730828
MIR554	0.0261125	6.7108	0.719766	0.472823	0.786415	-6.15301	693139	ILMN_3309970
C18orf34	-0.0307957	6.9409	-0.71969	0.47287	0.786415	-6.15306	374864	ILMN_1673320
IL26	0.022502	6.52518	0.719683	0.472874	0.786415	-6.15307	55801	ILMN_2123182
MIR647	0.0291423	6.77759	0.719653	0.472893	0.786415	-6.15309	693232	ILMN_3309254
ZNF829	0.0239477	6.8447	0.719551	0.472955	0.786477	-6.15316	374899	ILMN_1712605
OR5K2	-0.0260796	6.66338	-0.719423	0.473034	0.786565	-6.15325	402135	ILMN_1662735
ASFMR1	-0.0270999	6.88041	-0.719377	0.473062	0.786571	-6.15328	100126270	ILMN_3259153
LOC100130469	-0.0261401	6.88549	-0.719234	0.47315	0.786675	-6.15338	100130469	ILMN_3268840
ZNF567	-0.0216395	6.9184	-0.719169	0.47319	0.7867	-6.15343	163081	ILMN_1687544
CUL2	0.0426803	9.00913	0.718895	0.473358	0.786861	-6.15362	8453	ILMN_1669252
MIR646	0.0278439	6.85942	0.718884	0.473365	0.786861	-6.15363	693231	ILMN_3309574
SFTPB	-0.0200678	6.92418	-0.718842	0.473391	0.786861	-6.15366	6439	ILMN_1727017
TTLL8	-0.0341627	7.00264	-0.718841	0.473391	0.786861	-6.15366	164714	ILMN_2323816
PBX2	-0.0776635	8.35561	-0.718806	0.473413	0.786861	-6.15368	5089	ILMN_1682699
ATG9B	-0.0298132	6.70732	-0.718576	0.473554	0.78705	-6.15384	285973	ILMN_1734655
SNORA39	0.0268644	6.73535	0.71854	0.473576	0.78705	-6.15387	677821	ILMN_3245764
LAMA5	-0.067963	7.73465	-0.718448	0.473633	0.787103	-6.15393	3911	ILMN_1773567
RGS12	-0.0206214	7.1001	-0.718338	0.4737	0.787173	-6.15401	6002	ILMN_1692688
LOC728661	-0.0451813	10.393	-0.718232	0.473765	0.787227	-6.15409	728661	ILMN_3228585
TOX4	-0.0476826	7.72067	-0.71815	0.473816	0.787227	-6.15414	9878	ILMN_1743131
LOC100133641	-0.0304111	6.82071	-0.718048	0.473879	0.787227	-6.15422	100133641	ILMN_3246190
FRK	0.0342615	6.92789	0.717948	0.47394	0.787227	-6.15429	2444	ILMN_1727605
LOC647224	-0.0253805	6.7619	-0.717912	0.473962	0.787227	-6.15431	647224	ILMN_3236279
LOC100133554	-0.0428119	6.98583	-0.717836	0.474009	0.787227	-6.15436	100133554	ILMN_3209255
TP53TG5	0.027465	6.92835	0.717832	0.474011	0.787227	-6.15437	27296	ILMN_1722091
LOC729970	-0.0288345	6.89912	-0.717788	0.474039	0.787227	-6.1544	729970	ILMN_3305942
MGST3	0.0647398	10.0996	0.717765	0.474053	0.787227	-6.15441	4259	ILMN_1751956
LOC642594	-0.0344633	6.94933	-0.717736	0.47407	0.787227	-6.15443	642594	ILMN_1758259
EVC	-0.02334	6.79799	-0.71771	0.474086	0.787227	-6.15445	2121	ILMN_1651878
INSM1	-0.0640262	7.50942	-0.717595	0.474157	0.787227	-6.15453	3642	ILMN_1797668
MYLK4	-0.0302381	6.86343	-0.717574	0.47417	0.787227	-6.15455	340156	ILMN_3239568
SETD5	-0.0513439	7.62995	-0.717572	0.474171	0.787227	-6.15455	55209	ILMN_1654637
WDR86	-0.0323053	6.77779	-0.71754	0.474191	0.787227	-6.15457	349136	ILMN_1700248
LOC729562	0.0280676	6.95829	0.717525	0.4742	0.787227	-6.15458	729562	ILMN_3226385
LOC647488	0.0412421	6.93678	0.717481	0.474227	0.787227	-6.15461	647488	ILMN_1767595
GRIA3	-0.0203204	6.99184	-0.717436	0.474255	0.787227	-6.15464	2892	ILMN_1767393
LOC728211	-0.0226901	6.84763	-0.717425	0.474262	0.787227	-6.15465	728211	ILMN_3219482
PARP12	0.112703	9.83729	0.717389	0.474284	0.787227	-6.15468	64761	ILMN_1718558
LOC100129448	0.0306782	6.78562	0.717388	0.474285	0.787227	-6.15468	100129448	ILMN_3177250
IL12B	-0.0218689	6.51248	-0.717385	0.474286	0.787227	-6.15468	3593	ILMN_1681132
LOC642167	0.0291479	6.91519	0.717097	0.474463	0.787447	-6.15488	642167	ILMN_1722447
LOC442582	-0.043544	6.90818	-0.717088	0.474469	0.787447	-6.15489	442582	ILMN_1663173
LOC650867	0.0320854	6.93056	0.71681	0.47464	0.78769	-6.15508	650867	ILMN_1753686
MIR517B	-0.0511878	7.03119	-0.716501	0.47483	0.787867	-6.1553	574483	ILMN_3308035
C5orf48	-0.0198912	6.51229	-0.716486	0.47484	0.787867	-6.15531	389320	ILMN_1806520
LOC644519	-0.0299015	6.86509	-0.716478	0.474844	0.787867	-6.15531	644519	ILMN_1651532
MRPL53	-0.0678033	9.37517	-0.716438	0.474869	0.787867	-6.15534	116540	ILMN_1813682
LOC126767	-0.0316034	6.95031	-0.716432	0.474873	0.787867	-6.15535	126767	ILMN_1812867
PMS2L1	-0.0211679	7.15386	-0.716371	0.47491	0.787888	-6.15539	5379	ILMN_1689474
MIR885	-0.0298984	6.90295	-0.716073	0.475094	0.788125	-6.1556	100126334	ILMN_3309329
NAT2	-0.0271049	6.75904	-0.716057	0.475104	0.788125	-6.15561	10	ILMN_1670903
MGC33948	-0.0290513	7.04294	-0.715986	0.475147	0.788132	-6.15566	160140	ILMN_1788968
C20orf179	-0.0242703	6.52391	-0.715968	0.475158	0.788132	-6.15567	140836	ILMN_2293451
KCNJ13	-0.0390623	7.06891	-0.715894	0.475204	0.788166	-6.15572	3769	ILMN_1709847
C1S	0.020165	6.77813	0.715801	0.475261	0.788219	-6.15579	716	ILMN_1677603
LOC388720	0.0430452	14.0989	0.715718	0.475312	0.788262	-6.15585	388720	ILMN_1754990
ZNF44	-0.0213522	6.49864	-0.71562	0.475372	0.788321	-6.15591	51710	ILMN_1701852
UNC45B	0.0235441	6.82045	0.715563	0.475407	0.788337	-6.15595	146862	ILMN_1698739
LOC641751	0.0293786	6.9019	0.71547	0.475465	0.78839	-6.15602	641751	ILMN_1691592
LOC374443	-0.0394165	7.2908	-0.715405	0.475505	0.788415	-6.15606	374443	ILMN_1708905
NEURL2	-0.0336853	7.08428	-0.715219	0.475619	0.788563	-6.15619	140825	ILMN_1777113
SLC29A3	-0.0415393	7.38108	-0.715169	0.47565	0.788573	-6.15623	55315	ILMN_1717326
LOC728657	-0.0277207	6.8712	-0.714985	0.475764	0.788703	-6.15636	728657	ILMN_3236476
LOC728450	0.0187484	6.75847	0.71496	0.475779	0.788703	-6.15638	728450	ILMN_3220521
LOC646471	0.0345191	6.95598	0.714774	0.475894	0.788851	-6.15651	646471	ILMN_1687708
COL23A1	0.0327203	7.06407	0.714595	0.476004	0.788992	-6.15663	91522	ILMN_1666665
LOC650253	-0.0316334	6.90239	-0.714473	0.476079	0.789075	-6.15672	650253	ILMN_1712481
MAML3	-0.0293028	6.82295	-0.714429	0.476106	0.789078	-6.15675	55534	ILMN_1795499
LOC646342	-0.0371816	6.84012	-0.714381	0.476136	0.789085	-6.15678	646342	ILMN_1738299
TOE1	0.038061	7.00426	0.714334	0.476165	0.789092	-6.15681	114034	ILMN_1660938
LOC100132496	-0.0190339	6.76783	-0.714245	0.476219	0.789141	-6.15687	100132496	ILMN_3201852
IL7	-0.0226822	6.81759	-0.71411	0.476303	0.789237	-6.15697	3574	ILMN_1705769
GAGE6	-0.0201504	6.76024	-0.713487	0.476687	0.789792	-6.1574	2578	ILMN_1700918
SNORD31	0.0467491	7.49007	0.713485	0.476688	0.789792	-6.1574	9298	ILMN_2072391
LOC390638	0.0262379	6.7294	0.71337	0.476759	0.789843	-6.15748	390638	ILMN_3204590
LOC647716	0.0280627	6.78671	0.713353	0.476769	0.789843	-6.1575	647716	ILMN_1776092
LOC100132901	-0.0420027	7.45981	-0.713184	0.476874	0.78994	-6.15761	100132901	ILMN_3236346
GCK	0.0167284	6.64026	0.713154	0.476892	0.78994	-6.15763	2645	ILMN_1676437
C14orf49	0.0315469	6.84506	0.713136	0.476904	0.78994	-6.15765	161176	ILMN_1718925
LOC388900	-0.0280548	6.7988	-0.712954	0.477016	0.790084	-6.15777	388900	ILMN_1733341
TPBG	-0.0264776	6.89128	-0.712863	0.477072	0.790135	-6.15784	7162	ILMN_3247223
FIP1L1	0.0419618	8.05144	0.712779	0.477124	0.790145	-6.1579	81608	ILMN_1768743
ZNF385B	-0.0209735	6.90901	-0.712759	0.477136	0.790145	-6.15791	151126	ILMN_3227600
LOC284751	0.028001	6.83526	0.712655	0.4772	0.790145	-6.15798	284751	ILMN_1752144
CDKL4	0.0249807	6.61557	0.712623	0.47722	0.790145	-6.158	344387	ILMN_1769769
TMEM79	0.0753704	8.3448	0.712606	0.47723	0.790145	-6.15802	84283	ILMN_2090802
LOC100128895	0.0292148	6.83956	0.712556	0.477262	0.790145	-6.15805	100128895	ILMN_3269225
KIAA2013	0.0498863	9.44538	0.71252	0.477284	0.790145	-6.15808	90231	ILMN_1803483
LOC400657	0.0553528	7.7938	0.712462	0.47732	0.790145	-6.15812	400657	ILMN_1725528
HOXA7	0.0266669	6.70941	0.712443	0.477331	0.790145	-6.15813	3204	ILMN_1706478
SULT2B1	0.019306	6.86128	0.712409	0.477352	0.790145	-6.15815	6820	ILMN_1705674
ARNTL	-0.0372043	7.90627	-0.712404	0.477355	0.790145	-6.15816	406	ILMN_1731476
LOC649500	-0.0309933	6.9605	-0.712263	0.477442	0.790162	-6.15825	649500	ILMN_1651508
C5orf43	-0.029793	6.80644	-0.712262	0.477442	0.790162	-6.15826	643155	ILMN_3240730
LOC442208	-0.0280556	6.75392	-0.712235	0.477459	0.790162	-6.15827	442208	ILMN_1654673
RPL31P10	0.0275808	6.97423	0.712224	0.477466	0.790162	-6.15828	390283	ILMN_3306270
VGLL2	-0.0221602	6.98183	-0.712137	0.47752	0.790169	-6.15834	245806	ILMN_1722850
LOC646743	0.0279489	6.77248	0.712052	0.477573	0.790169	-6.1584	646743	ILMN_1734775
LSAMP	0.0387378	7.26907	0.712023	0.47759	0.790169	-6.15842	4045	ILMN_1739154
PTX3	0.0229108	6.51558	0.711984	0.477614	0.790169	-6.15845	5806	ILMN_1801842
LOC100128842	0.0185711	6.85639	0.711974	0.47762	0.790169	-6.15846	100128842	ILMN_3181881
TBC1D9	-0.0568315	7.65819	-0.711972	0.477622	0.790169	-6.15846	23158	ILMN_1703891
C9orf31	-0.0320173	6.92421	-0.711802	0.477727	0.790207	-6.15858	57000	ILMN_1750173
NCRNA00181	-0.0269013	6.83701	-0.711663	0.477813	0.790207	-6.15867	503538	ILMN_3234888
LOC650116	-0.0509944	7.71366	-0.711662	0.477813	0.790207	-6.15867	650116	ILMN_1693949
VBP1	0.0477214	9.3568	0.711575	0.477867	0.790207	-6.15873	7411	ILMN_1800612
SSR3	-0.042121	7.17502	-0.711442	0.477949	0.790207	-6.15883	6747	ILMN_1806906
MRPL11	0.0475421	8.9156	0.711419	0.477963	0.790207	-6.15884	65003	ILMN_1676458
SHISA4	-0.0467342	7.0595	-0.711415	0.477966	0.790207	-6.15884	149345	ILMN_1677942
LOC440125	-0.0271267	6.68445	-0.7114	0.477975	0.790207	-6.15885	440125	ILMN_3232061
HMX2	-0.0300662	6.99783	-0.711371	0.477993	0.790207	-6.15887	3167	ILMN_1671619
SPANXA1	0.0188255	6.71247	0.711363	0.477998	0.790207	-6.15888	30014	ILMN_2233314
KCTD6	-0.0344914	7.67246	-0.711303	0.478035	0.790207	-6.15892	200845	ILMN_1800942
LOC652396	-0.0291942	6.86982	-0.711303	0.478035	0.790207	-6.15892	652396	ILMN_1756960
HOXA5	-0.0307779	7.01583	-0.71129	0.478043	0.790207	-6.15893	3202	ILMN_1753613
PRTG	-0.0155464	6.75562	-0.711283	0.478048	0.790207	-6.15894	283659	ILMN_1660085
AGAP11	0.025916	6.62096	0.711187	0.478106	0.790207	-6.159	119385	ILMN_3238543
RHOD	-0.0349711	6.96465	-0.711179	0.478111	0.790207	-6.15901	29984	ILMN_2089167
LOC646310	0.0291088	6.96222	0.711177	0.478112	0.790207	-6.15901	646310	ILMN_1663438
SLC22A23	-0.0556183	7.88869	-0.711171	0.478117	0.790207	-6.15901	63027	ILMN_3227263
MRPS27	0.0371231	9.18432	0.711159	0.478124	0.790207	-6.15902	23107	ILMN_1711414
DYNLL1	0.0653405	11.0764	0.711096	0.478163	0.790214	-6.15907	8655	ILMN_2300186
LOC387856	0.0164858	6.62682	0.711011	0.478215	0.790214	-6.15912	387856	ILMN_1656617
AZIN1	-0.0451243	8.67027	-0.711006	0.478219	0.790214	-6.15913	51582	ILMN_1656682
LOC100128327	-0.0187093	6.71271	-0.710963	0.478245	0.790214	-6.15916	100128327	ILMN_3182005
LOC644045	0.0291304	6.88829	0.710948	0.478254	0.790214	-6.15917	644045	ILMN_1684767
LOC100132364	0.0272599	6.93263	0.710818	0.478334	0.79025	-6.15926	100132364	ILMN_3279282
LOC651463	0.0271117	6.84534	0.710791	0.478351	0.79025	-6.15928	651463	ILMN_1651447
LOC650346	-0.0354502	6.98696	-0.71079	0.478352	0.79025	-6.15928	650346	ILMN_1741521
LOC647718	-0.0266279	6.99313	-0.710639	0.478445	0.790305	-6.15938	647718	ILMN_1665092
ARX	0.0352791	6.8612	0.710605	0.478466	0.790305	-6.15941	170302	ILMN_1724162
ASH2L	0.040184	10.0321	0.710597	0.478471	0.790305	-6.15941	9070	ILMN_1666933
LOC643432	-0.0333517	7.05286	-0.710562	0.478493	0.790305	-6.15944	643432	ILMN_1749822
CASRL1	0.0212674	6.96582	0.7105	0.478531	0.790305	-6.15948	344760	ILMN_1740739
LOC100129578	0.024082	6.91097	0.710491	0.478537	0.790305	-6.15949	100129578	ILMN_3184741
MIR541	-0.0262288	6.81467	-0.710422	0.47858	0.790335	-6.15953	100126308	ILMN_3310060
CARHSP1	0.0874385	10.3774	0.710372	0.47861	0.790344	-6.15957	23589	ILMN_1809477
NUBP2	-0.044001	7.52327	-0.710296	0.478657	0.790379	-6.15962	10101	ILMN_1657237
WWTR1	-0.0213604	6.55122	-0.710146	0.47875	0.790395	-6.15972	25937	ILMN_1787115
LOC100128505	0.0850766	13.3835	0.710115	0.478769	0.790395	-6.15975	100128505	ILMN_3255792
LOC342346	-0.0271672	7.05353	-0.710115	0.478769	0.790395	-6.15975	342346	ILMN_1706213
ASAM	0.0216016	6.53445	0.710103	0.478776	0.790395	-6.15975	79827	ILMN_1656248
RPL7	-0.0841618	10.0233	-0.710077	0.478793	0.790395	-6.15977	6129	ILMN_1815292
LOC652224	-0.0293152	6.72322	-0.710001	0.47884	0.790431	-6.15983	652224	ILMN_1651477
GOT1L1	-0.0346556	6.87437	-0.709873	0.478918	0.790515	-6.15991	137362	ILMN_1778726
MIR637	-0.0301878	6.87812	-0.709837	0.478941	0.790515	-6.15994	693222	ILMN_3309509
ARAP1	0.054827	9.3678	0.709791	0.478969	0.79052	-6.15997	116985	ILMN_3269719
SLC9A2	-0.0346624	7.04079	-0.709546	0.479121	0.790671	-6.16014	6549	ILMN_1738849
LOC402117	-0.0317966	6.92511	-0.709538	0.479126	0.790671	-6.16015	402117	ILMN_2386631
POSTN	0.0321954	7.01616	0.709521	0.479136	0.790671	-6.16016	10631	ILMN_1790761
LOC646892	-0.0268536	6.90976	-0.709391	0.479217	0.790762	-6.16025	646892	ILMN_1701610
C4orf31	-0.0245113	6.58938	-0.709179	0.479348	0.790873	-6.1604	79625	ILMN_1689176
MRPS14	0.0288422	7.18939	0.709149	0.479366	0.790873	-6.16042	63931	ILMN_1779423
CUGBP2	-0.0463973	9.24969	-0.70914	0.479372	0.790873	-6.16042	10659	ILMN_1664170
DICER1	-0.0319887	8.14869	-0.709119	0.479385	0.790873	-6.16044	23405	ILMN_1686725
FAM131C	-0.0231836	7.02991	-0.709024	0.479444	0.790893	-6.1605	348487	ILMN_1761527
LOC651965	0.0313952	6.80547	0.709018	0.479448	0.790893	-6.16051	651965	ILMN_1784154
TRPC5	-0.0379381	6.93237	-0.708959	0.479484	0.790911	-6.16055	7224	ILMN_1772242
DGAT2L6	0.0215029	6.57119	0.708903	0.479519	0.790927	-6.16059	347516	ILMN_1739830
LOC652417	-0.0265412	6.87595	-0.708818	0.479571	0.790935	-6.16064	652417	ILMN_1772305
GAGE12I	0.016322	6.70333	0.708762	0.479606	0.790935	-6.16068	26748	ILMN_1691563
C3orf47	-0.0262057	6.74936	-0.708749	0.479614	0.790935	-6.16069	339942	ILMN_1664383
PRIC285	0.106792	10.8992	0.708731	0.479625	0.790935	-6.16071	85441	ILMN_1787509
LOC286187	-0.019658	6.49856	-0.708414	0.479821	0.791135	-6.16092	286187	ILMN_2215153
LOC390834	0.0342008	6.91319	0.708388	0.479837	0.791135	-6.16094	390834	ILMN_3286875
LOC654134	0.0268703	6.6967	0.708385	0.479839	0.791135	-6.16095	654134	ILMN_1663387
ZNF286A	0.0331854	6.86553	0.708373	0.479847	0.791135	-6.16095	57335	ILMN_1663858
SNX8	0.0475824	8.05203	0.708261	0.479916	0.791207	-6.16103	29886	ILMN_1804051
OS9	-0.0508072	8.59985	-0.708141	0.47999	0.791258	-6.16111	10956	ILMN_2361807
TSR2	-0.0502758	9.46187	-0.708115	0.480006	0.791258	-6.16113	90121	ILMN_1670948
FLJ10803	0.0287989	6.90548	0.708089	0.480022	0.791258	-6.16115	55744	ILMN_1793012
NMNAT1	-0.0350849	7.21882	-0.70798	0.48009	0.791297	-6.16123	64802	ILMN_1692413
LOC653137	-0.0271467	6.76154	-0.707969	0.480097	0.791297	-6.16123	653137	ILMN_1703409
LOC641697	-0.0385414	6.99198	-0.707867	0.48016	0.79136	-6.1613	641697	ILMN_1806215
LOC727978	0.0269995	6.78135	0.707713	0.480255	0.791382	-6.16141	727978	ILMN_3230382
LOC729545	-0.0270703	6.74639	-0.707708	0.480259	0.791382	-6.16141	729545	ILMN_3242293
FLJ45964	0.0242726	6.53627	0.707692	0.480268	0.791382	-6.16142	401040	ILMN_2131528
LOC729862	-0.0205094	6.8883	-0.707611	0.480319	0.791382	-6.16148	729862	ILMN_3225978
NRF1	0.0200936	6.72894	0.707601	0.480325	0.791382	-6.16149	4899	ILMN_1656017
LOC643608	0.0351627	6.90423	0.7076	0.480325	0.791382	-6.16149	643608	ILMN_1664073
C6orf130	-0.0501824	8.63608	-0.707543	0.48036	0.791399	-6.16153	221443	ILMN_1804834
PKN1	0.0568107	8.01171	0.70745	0.480418	0.791453	-6.16159	5585	ILMN_1662687
OR1Q1	0.0285935	6.9046	0.707362	0.480473	0.7915	-6.16165	158131	ILMN_1745651
PRSS42	0.0322669	7.16767	0.707164	0.480595	0.791661	-6.16179	339906	ILMN_1757294
LOC648553	-0.036833	6.90876	-0.707054	0.480663	0.791731	-6.16186	648553	ILMN_1696831
LOC643731	-0.0321784	6.92281	-0.707001	0.480696	0.791744	-6.1619	643731	ILMN_1666118
GH1	0.0174968	6.70439	0.706825	0.480805	0.791864	-6.16202	2688	ILMN_1781261
SMARCAD1	0.04413	7.31439	0.706774	0.480837	0.791864	-6.16206	56916	ILMN_1741976
C18orf19	0.0330057	7.02766	0.706761	0.480845	0.791864	-6.16207	125228	ILMN_1658110
LOC648548	-0.0335903	7.0021	-0.706714	0.480874	0.79187	-6.1621	648548	ILMN_1667266
CLCA2	-0.0271011	6.48988	-0.706605	0.480942	0.791907	-6.16217	9635	ILMN_1803236
LOC342900	-0.0243357	6.85755	-0.706597	0.480947	0.791907	-6.16218	342900	ILMN_1727825
LOC100128822	-0.0211512	7.01502	-0.706402	0.481067	0.792033	-6.16231	100128822	ILMN_3195658
LOC644038	0.0187609	6.86716	0.706391	0.481074	0.792033	-6.16232	644038	ILMN_1735274
KIAA1908	0.0296912	7.01495	0.706293	0.481135	0.79209	-6.16239	114796	ILMN_3248764
IL1RN	0.126234	9.35865	0.706185	0.481202	0.79209	-6.16246	3557	ILMN_1689734
PRAMEF6	0.020647	6.50463	0.706181	0.481204	0.79209	-6.16247	440561	ILMN_2045270
ACTR5	0.042425	7.53538	0.706146	0.481226	0.79209	-6.16249	79913	ILMN_1652594
CYP27B1	0.0336577	6.97777	0.706132	0.481235	0.79209	-6.1625	1594	ILMN_1740418
LOC645852	-0.0387123	7.01894	-0.706037	0.481294	0.792145	-6.16257	645852	ILMN_1704976
LOC651558	-0.034718	6.94144	-0.70594	0.481354	0.792161	-6.16263	651558	ILMN_1810205
LOC100132540	-0.02995	6.89272	-0.705885	0.481388	0.792161	-6.16267	100132540	ILMN_3246448
PLXNB3	0.029592	6.95064	0.705876	0.481393	0.792161	-6.16268	5365	ILMN_1686313
LOC728505	0.0456155	7.57791	0.705858	0.481405	0.792161	-6.16269	728505	ILMN_1802761
LOC728650	0.0692253	7.91072	0.705801	0.48144	0.792178	-6.16273	728650	ILMN_3225471
GPSM3	0.0589266	11.7098	0.705713	0.481494	0.792226	-6.16279	63940	ILMN_1662799
LOC100132202	-0.0254948	6.65823	-0.705555	0.481593	0.792346	-6.1629	100132202	ILMN_3247529
ASXL3	0.0255753	6.73275	0.705444	0.481662	0.792418	-6.16298	80816	ILMN_1736957
ELAC2	-0.0463713	7.68405	-0.705328	0.481734	0.792494	-6.16306	60528	ILMN_1718044
IFIT3	0.202683	10.1442	0.705102	0.481874	0.792683	-6.16321	3437	ILMN_1664543
NGEF	0.0360936	7.11278	0.705047	0.481908	0.792684	-6.16325	25791	ILMN_1809613
C12orf23	-0.0354517	6.90011	-0.70502	0.481925	0.792684	-6.16327	90488	ILMN_1804611
HLA-DPB1	-0.115502	8.75883	-0.70496	0.481962	0.792703	-6.16331	3115	ILMN_1749070
TTTY9B	0.0184555	6.48796	0.704778	0.482075	0.792814	-6.16343	425057	ILMN_2197608
LOC100127974	-0.0377034	7.02902	-0.70477	0.482079	0.792814	-6.16344	100127974	ILMN_3177974
APLF	0.0219134	6.89255	0.704469	0.482266	0.793058	-6.16365	200558	ILMN_1808597
PFKM	0.039168	7.4581	0.704449	0.482279	0.793058	-6.16366	5213	ILMN_2043809
LOC645231	0.0273369	6.93659	0.704121	0.482483	0.793352	-6.16389	645231	ILMN_3201663
LOC100133405	0.0247493	6.6676	0.704061	0.48252	0.793371	-6.16393	100133405	ILMN_3238466
LOC727837	-0.0278366	6.87892	-0.704003	0.482556	0.793389	-6.16397	727837	ILMN_1688444
FAM59B	-0.0338839	7.14811	-0.703851	0.48265	0.793472	-6.16407	150946	ILMN_1707689
LOC644992	-0.0307245	7.03062	-0.70384	0.482657	0.793472	-6.16408	644992	ILMN_1665294
HSD17B2	0.0225682	6.55834	0.703632	0.482786	0.793642	-6.16422	3294	ILMN_1808713
ZBTB47	0.0274858	6.98469	0.703305	0.482989	0.79391	-6.16445	92999	ILMN_1699440
C20orf38	0.0306484	6.97031	0.703288	0.483	0.79391	-6.16446	55304	ILMN_1691697
ANTXR2	-0.0577501	9.72271	-0.703079	0.48313	0.79408	-6.1646	118429	ILMN_1812926
LOC648981	-0.0287292	6.68821	-0.70304	0.483154	0.79408	-6.16463	648981	ILMN_1766965
IRS1	0.035352	6.80191	0.702925	0.483225	0.794156	-6.16471	3667	ILMN_1759232
LOC100134791	-0.0228117	6.77164	-0.702467	0.48351	0.794582	-6.16502	100134791	ILMN_3244484
MIR30B	-0.0306967	6.88037	-0.702293	0.483618	0.794718	-6.16514	407030	ILMN_3308370
FLJ44216	0.0388688	7.0534	0.702168	0.483696	0.794804	-6.16523	375484	ILMN_1778320
MTAP	-0.0384415	8.00024	-0.702067	0.483758	0.794866	-6.1653	4507	ILMN_1753639
LOC648751	-0.025573	6.89753	-0.701938	0.483839	0.794915	-6.16538	648751	ILMN_1662103
LOC100131450	0.0266627	6.76575	0.701937	0.483839	0.794915	-6.16539	100131450	ILMN_3294011
LOC647541	-0.0443632	7.10664	-0.701757	0.483951	0.795021	-6.16551	647541	ILMN_1655773
LOC286016	0.073138	8.59451	0.701752	0.483954	0.795021	-6.16551	286016	ILMN_1684114
MIR1255B2	-0.0296223	6.66936	-0.701673	0.484004	0.79506	-6.16557	100313835	ILMN_3311130
LOC100128746	-0.0276825	6.77216	-0.701525	0.484096	0.795091	-6.16567	100128746	ILMN_3184595
LOC727994	-0.0223885	6.95849	-0.701481	0.484123	0.795091	-6.1657	727994	ILMN_1688137
NRBP2	-0.0560114	7.60107	-0.701478	0.484125	0.795091	-6.1657	340371	ILMN_1733248
GUCY2F	0.0352497	7.11562	0.701466	0.484132	0.795091	-6.16571	2986	ILMN_1723686
LOC100132176	-0.0288514	6.89757	-0.701377	0.484188	0.795091	-6.16577	100132176	ILMN_3244333
LOC100132973	-0.0286408	6.90492	-0.701366	0.484194	0.795091	-6.16578	100132973	ILMN_3279875
UNC5B	0.0218345	6.89703	0.701357	0.4842	0.795091	-6.16578	219699	ILMN_1692665
FAM96B	-0.0475141	10.2002	-0.701268	0.484255	0.795118	-6.16584	51647	ILMN_1779813
LOC100133373	-0.0319458	6.74175	-0.701224	0.484283	0.795118	-6.16587	100133373	ILMN_3242386
DYNLRB2	0.0249982	6.6031	0.701121	0.484347	0.795118	-6.16594	83657	ILMN_1697317
OR2T8	-0.0405616	6.67742	-0.701087	0.484368	0.795118	-6.16597	343172	ILMN_1771209
MEIS3	-0.0220919	6.99309	-0.701086	0.484369	0.795118	-6.16597	56917	ILMN_1779997
BSG	-0.157528	10.2789	-0.701085	0.484369	0.795118	-6.16597	682	ILMN_1730709
VCY1B	0.019988	6.49704	0.701045	0.484394	0.795118	-6.166	353513	ILMN_1720947
AIFM1	0.0334302	7.88759	0.700893	0.484489	0.795201	-6.1661	9131	ILMN_1667183
LOC652505	-0.036861	6.90346	-0.700873	0.484501	0.795201	-6.16611	652505	ILMN_1686885
FLJ43276	-0.0179804	6.8033	-0.700765	0.484568	0.795201	-6.16619	388165	ILMN_1696554
LOC642503	-0.0300313	7.07265	-0.700754	0.484575	0.795201	-6.1662	642503	ILMN_1666024
C21orf122	-0.031125	7.21683	-0.700752	0.484576	0.795201	-6.1662	84739	ILMN_1749424
LOC100101115	-0.0245545	6.6669	-0.700719	0.484597	0.795201	-6.16622	100101115	ILMN_3246344
COMMD8	0.043126	8.08426	0.700636	0.484649	0.795221	-6.16628	54951	ILMN_1765644
LOC339778	-0.0470041	7.30119	-0.700618	0.48466	0.795221	-6.16629	339778	ILMN_1740463
LOC646720	0.0320057	6.89296	0.700446	0.484767	0.79526	-6.16641	646720	ILMN_1815765
LOC653800	-0.0294434	6.98367	-0.700428	0.484778	0.79526	-6.16642	653800	ILMN_1700627
LOC730255	-0.0741329	10.3347	-0.700395	0.484799	0.79526	-6.16644	730255	ILMN_3300471
COMMD4	0.0390097	8.57531	0.700392	0.4848	0.79526	-6.16644	54939	ILMN_1778562
NBEAL1	-0.0224604	6.47883	-0.700376	0.484811	0.79526	-6.16645	65065	ILMN_1707968
SPATS2	-0.0446025	7.45325	-0.700247	0.484891	0.79535	-6.16654	65244	ILMN_1746029
CCDC61	0.0400541	7.22361	0.700129	0.484965	0.795357	-6.16662	729440	ILMN_2210298
FLJ20021	-0.0499331	7.64751	-0.700116	0.484972	0.795357	-6.16663	90024	ILMN_1754114
LOC389457	-0.0292848	6.99561	-0.700102	0.484981	0.795357	-6.16664	389457	ILMN_1771905
LOC727804	-0.0266368	6.86565	-0.700077	0.484996	0.795357	-6.16666	727804	ILMN_3247710
CCT8L1	0.0281138	6.80129	0.699833	0.485148	0.795457	-6.16682	155100	ILMN_3239249
KRTAP19-5	0.0354637	6.88087	0.699772	0.485186	0.795457	-6.16687	337972	ILMN_1805469
NUDT6	-0.023767	7.18047	-0.699761	0.485193	0.795457	-6.16687	11162	ILMN_1665192
C21orf55	-0.0914513	12.9591	-0.6997	0.485232	0.795457	-6.16692	54943	ILMN_1814204
LOC645099	0.0202567	6.87693	0.699695	0.485234	0.795457	-6.16692	645099	ILMN_1667134
EVL	0.0634623	12.5051	0.699678	0.485245	0.795457	-6.16693	51466	ILMN_1730622
LOC390578	0.0321589	7.06772	0.699605	0.48529	0.795457	-6.16698	390578	ILMN_3287309
LOC100131256	0.0333052	6.77936	0.699593	0.485298	0.795457	-6.16699	100131256	ILMN_3294028
LOC643328	0.0297661	6.89988	0.69953	0.485338	0.795457	-6.16703	643328	ILMN_1681227
SNORD114-1	-0.0247009	6.80953	-0.699503	0.485354	0.795457	-6.16705	767577	ILMN_3308753
LYZL1	0.0193874	6.90454	0.699454	0.485385	0.795457	-6.16708	84569	ILMN_1787196
LOC643749	0.0265783	6.83769	0.699425	0.485403	0.795457	-6.1671	643749	ILMN_1815804
PSORS1C2	-0.0284913	7.01688	-0.699388	0.485426	0.795457	-6.16713	170680	ILMN_1653447
DOCK11	0.0425882	10.5628	0.69935	0.485449	0.795457	-6.16715	139818	ILMN_1765860
PXMP3	0.0426301	7.80626	0.699305	0.485478	0.795457	-6.16719	5828	ILMN_1743299
LOC644686	0.0324464	7.1146	0.699217	0.485532	0.795457	-6.16725	644686	ILMN_1765373
FLJ36144	-0.0172307	6.91829	-0.699208	0.485538	0.795457	-6.16725	283685	ILMN_1659333
DUSP11	-0.0333062	8.59926	-0.699199	0.485543	0.795457	-6.16726	8446	ILMN_1740171
LOC644090	-0.0335375	7.00236	-0.699179	0.485556	0.795457	-6.16727	644090	ILMN_1806430
DNAJB13	-0.0282283	6.66158	-0.699109	0.485599	0.795457	-6.16732	374407	ILMN_1689425
SLC22A20	0.0283269	6.89681	0.699105	0.485602	0.795457	-6.16732	440044	ILMN_3239050
LOC100132346	0.040046	6.89426	0.699083	0.485616	0.795457	-6.16734	100132346	ILMN_3238735
LOC100129767	-0.0218618	6.89482	-0.698985	0.485677	0.795467	-6.1674	100129767	ILMN_3187754
FAM160B2	0.0350877	7.75668	0.698967	0.485688	0.795467	-6.16742	64760	ILMN_1802971
LOC643888	-0.0265927	6.98589	-0.69895	0.485698	0.795467	-6.16743	643888	ILMN_1665060
LOC652708	0.0350171	6.95439	0.698777	0.485807	0.795603	-6.16755	652708	ILMN_1777457
HIST1H2AD	0.0464668	7.14532	0.698677	0.485869	0.795616	-6.16761	3013	ILMN_1742143
ATP5SL	0.0503872	9.25626	0.698573	0.485933	0.795616	-6.16769	55101	ILMN_1809027
LOC650921	-0.0295263	6.85195	-0.698509	0.485973	0.795616	-6.16773	650921	ILMN_1775831
LOC652699	0.038833	7.32466	0.698493	0.485984	0.795616	-6.16774	652699	ILMN_1788768
LOC647326	-0.0257068	6.89051	-0.698479	0.485992	0.795616	-6.16775	647326	ILMN_1770473
LOC728836	0.0261718	6.79564	0.698447	0.486012	0.795616	-6.16777	728836	ILMN_3239739
LOC648218	-0.0245844	6.74753	-0.698441	0.486016	0.795616	-6.16778	648218	ILMN_3243184
PLAG1	-0.0195478	6.98281	-0.698345	0.486076	0.795616	-6.16784	5324	ILMN_1657344
GBP7	0.0269055	6.88151	0.698323	0.486089	0.795616	-6.16786	388646	ILMN_2052172
CSN1S2B	0.0235558	6.74494	0.698292	0.486109	0.795616	-6.16788	317712	ILMN_3235699
LOC440160	0.0345247	7.1124	0.698258	0.48613	0.795616	-6.1679	440160	ILMN_1715693
RPRC1	-0.0430293	11.6218	-0.698232	0.486146	0.795616	-6.16792	55700	ILMN_1777906
LOC100134067	0.0368158	6.90477	0.698222	0.486152	0.795616	-6.16792	100134067	ILMN_3235799
FGD2	-0.0757822	8.80102	-0.698193	0.48617	0.795616	-6.16794	221472	ILMN_2115005
FBXL4	0.0219729	6.46995	0.698146	0.4862	0.795622	-6.16798	26235	ILMN_1671393
HAUS5	0.0290875	6.87642	0.698062	0.486252	0.795641	-6.16803	23354	ILMN_3247504
LOC642361	0.0382652	7.55307	0.698008	0.486286	0.795641	-6.16807	642361	ILMN_1681996
ZNF428	-0.0460716	10.8661	-0.698006	0.486287	0.795641	-6.16807	126299	ILMN_1652754
C14orf144	0.0236992	6.91488	0.697893	0.486358	0.795694	-6.16815	145195	ILMN_1669545
LOC645662	-0.0324184	6.93722	-0.697872	0.48637	0.795694	-6.16816	645662	ILMN_1755076
RP1L1	0.0367206	6.70746	0.697564	0.486562	0.795928	-6.16837	94137	ILMN_1742054
MST4	0.0416502	9.30284	0.697544	0.486575	0.795928	-6.16839	51765	ILMN_1676159
SNORD17	0.0350847	7.05794	0.697517	0.486592	0.795928	-6.16841	692086	ILMN_3240781
CST8	-0.0246338	6.64952	-0.697414	0.486656	0.795928	-6.16848	10047	ILMN_1765103
LOC652097	-0.0367	7.19342	-0.697399	0.486665	0.795928	-6.16849	652097	ILMN_1719782
LOC646262	-0.0343585	7.14788	-0.697399	0.486666	0.795928	-6.16849	646262	ILMN_1795531
TNRC15	-0.0346225	8.42974	-0.697214	0.486781	0.796075	-6.16861	26058	ILMN_1750718
ARHGDIG	-0.0261335	6.86	-0.697168	0.486809	0.79608	-6.16864	398	ILMN_1711278
LOC646503	-0.0357901	7.0998	-0.697086	0.486861	0.796118	-6.1687	646503	ILMN_1659426
LOC645291	-0.0243449	6.80224	-0.697026	0.486898	0.796118	-6.16874	645291	ILMN_1696246
WDR37	-0.0321685	9.07651	-0.697009	0.486909	0.796118	-6.16875	22884	ILMN_1796464
LIMCH1	-0.0217479	6.50193	-0.696707	0.487097	0.796357	-6.16896	22998	ILMN_2139761
MIR423	-0.0318296	6.89158	-0.696693	0.487106	0.796357	-6.16897	494335	ILMN_3308053
GOLIM4	-0.02659	7.01839	-0.696606	0.487161	0.796405	-6.16903	27333	ILMN_3245116
LOC652463	-0.0438949	7.0015	-0.696546	0.487198	0.796425	-6.16907	652463	ILMN_1678559
LOC727910	-0.0257719	6.79027	-0.6964	0.487289	0.796513	-6.16917	727910	ILMN_3203774
LOC728934	-0.0323191	6.95899	-0.69629	0.487358	0.796513	-6.16924	728934	ILMN_3248758
DNAJC25-GNG10	-0.0404331	7.17817	-0.696262	0.487375	0.796513	-6.16926	552891	ILMN_1767809
NDP	0.0357907	6.96324	0.696259	0.487377	0.796513	-6.16926	4693	ILMN_1794803
GLT1D1	0.0569577	7.50683	0.696218	0.487403	0.796513	-6.16929	144423	ILMN_1656327
LOC100134499	0.0240244	6.90319	0.696173	0.487431	0.796513	-6.16932	100134499	ILMN_3219289
WARS2	0.0387129	6.71357	0.696153	0.487443	0.796513	-6.16933	10352	ILMN_2323979
LOC652848	0.0282363	6.88605	0.696109	0.487471	0.796513	-6.16936	652848	ILMN_1749336
RTEL1	0.0238756	7.1975	0.696092	0.487481	0.796513	-6.16938	51750	ILMN_1709538
KIAA1975	0.0288404	6.82927	0.695985	0.487548	0.796581	-6.16945	119385	ILMN_1667263
MIR548E	0.0269411	6.81445	0.695922	0.487587	0.796604	-6.16949	100313921	ILMN_3308350
LOC651721	0.0300777	6.84412	0.695873	0.487618	0.796612	-6.16952	651721	ILMN_1668740
KCNJ1	-0.0173589	6.73904	-0.695831	0.487644	0.796613	-6.16955	3758	ILMN_1749415
LOC643834	0.0256033	6.97498	0.695725	0.48771	0.79668	-6.16962	643834	ILMN_1736017
KCNJ9	0.0273434	6.73229	0.695673	0.487743	0.796692	-6.16966	3765	ILMN_2177928
SUMF1	-0.062319	8.30581	-0.69563	0.48777	0.796694	-6.16969	285362	ILMN_1753472
GALE	0.0234461	7.01523	0.695513	0.487843	0.796772	-6.16977	2582	ILMN_1714157
LOC730226	0.0338552	7.08965	0.695448	0.487884	0.796776	-6.16981	730226	ILMN_1829131
AVIL	0.0305296	7.1884	0.695427	0.487896	0.796776	-6.16983	10677	ILMN_1674265
LOC643107	0.0274647	6.7807	0.695322	0.487962	0.79681	-6.1699	643107	ILMN_1701806
ZNF446	-0.0433379	7.54633	-0.695313	0.487968	0.79681	-6.1699	55663	ILMN_1743767
LOC645837	0.0308851	6.82948	0.695113	0.488093	0.796932	-6.17004	645837	ILMN_1780656
ARL14	0.0212624	6.51319	0.695101	0.4881	0.796932	-6.17005	80117	ILMN_2232463
USH2A	0.0149952	6.77578	0.695071	0.488119	0.796932	-6.17007	7399	ILMN_1731101
LOC389631	0.0308019	6.95087	0.695025	0.488148	0.796937	-6.1701	389631	ILMN_1726394
LOC647274	-0.027353	6.92561	-0.694945	0.488197	0.796966	-6.17015	647274	ILMN_1653410
ZP4	-0.0223376	6.58371	-0.694916	0.488216	0.796966	-6.17017	57829	ILMN_1711662
LOC652071	-0.0474279	13.7762	-0.694816	0.488278	0.797026	-6.17024	652071	ILMN_1683597
UBE2E1	0.0595844	9.06864	0.694687	0.488359	0.797055	-6.17033	7324	ILMN_1806778
ANGPT4	-0.0249857	6.5426	-0.694615	0.488404	0.797055	-6.17038	51378	ILMN_1758443
FAM7A1	0.0253792	6.9465	0.694595	0.488416	0.797055	-6.17039	89838	ILMN_1749474
MFSD10	0.0480755	11.2531	0.69456	0.488439	0.797055	-6.17042	10227	ILMN_1674874
LOC100133863	-0.0276237	6.73666	-0.694521	0.488463	0.797055	-6.17044	100133863	ILMN_3246756
LOC650215	0.041249	8.69377	0.694501	0.488475	0.797055	-6.17046	650215	ILMN_1743711
LOC643285	-0.0357678	6.94182	-0.694473	0.488493	0.797055	-6.17047	643285	ILMN_1659817
LOC645868	0.0286182	6.85128	0.694446	0.488509	0.797055	-6.17049	645868	ILMN_1657711
LOC653066	-0.0541064	7.56721	-0.694422	0.488525	0.797055	-6.17051	653066	ILMN_1759870
PGM5P2	-0.0235632	6.90053	-0.694163	0.488686	0.797241	-6.17068	595135	ILMN_1702760
GDF9	-0.0350475	7.02878	-0.694145	0.488698	0.797241	-6.1707	2661	ILMN_1738783
COL3A1	-0.0352892	7.03148	-0.694084	0.488736	0.797241	-6.17074	1281	ILMN_1773079
LOC100132167	-0.0246102	6.89005	-0.694076	0.488741	0.797241	-6.17074	100132167	ILMN_3247123
LOC643869	-0.0289344	6.72779	-0.693994	0.488792	0.797255	-6.1708	643869	ILMN_1685263
EPS15L1	0.0389221	7.38124	0.693951	0.488819	0.797255	-6.17083	58513	ILMN_1708369
KRT79	-0.0343613	6.95964	-0.693891	0.488857	0.797255	-6.17087	338785	ILMN_2204940
FGF19	-0.0263992	6.69666	-0.693804	0.488911	0.797255	-6.17093	9965	ILMN_1760909
CAPN8	-0.0270745	6.70738	-0.69377	0.488932	0.797255	-6.17095	388743	ILMN_3187689
LOC100132782	0.0270328	6.80232	0.693743	0.488949	0.797255	-6.17097	100132782	ILMN_3243562
LOC100132839	0.0201085	6.89134	0.693666	0.488997	0.797255	-6.17102	100132839	ILMN_3200438
MIR412	0.0267686	6.83404	0.693651	0.489007	0.797255	-6.17103	574433	ILMN_3308678
BGLAP	0.0362219	7.22613	0.693645	0.48901	0.797255	-6.17104	632	ILMN_1755818
LPPR1	0.0175103	6.8239	0.69363	0.48902	0.797255	-6.17105	54886	ILMN_1753026
DENR	-0.037376	8.98475	-0.693615	0.489029	0.797255	-6.17106	8562	ILMN_1760954
DKK3	0.0171796	6.82546	0.693573	0.489056	0.797257	-6.17108	27122	ILMN_1739759
POM121L4P	0.0349128	6.94875	0.693397	0.489166	0.797394	-6.1712	266697	ILMN_3249444
ARL6IP5	0.0428941	11.5329	0.693337	0.489203	0.797414	-6.17124	10550	ILMN_1769810
LOC152845	-0.024102	6.88274	-0.692994	0.489418	0.797722	-6.17148	152845	ILMN_3201577
DYNC1I2	0.0345976	9.51192	0.692796	0.489542	0.797808	-6.17161	1781	ILMN_1773847
LOC100134404	-0.025971	6.83709	-0.69277	0.489558	0.797808	-6.17163	100134404	ILMN_3239465
C20orf195	-0.0261907	6.68225	-0.692749	0.489571	0.797808	-6.17164	79025	ILMN_1780172
ROR1	-0.030315	7.09	-0.692721	0.489588	0.797808	-6.17166	4919	ILMN_1655904
COL4A5	-0.0182253	6.56569	-0.692707	0.489597	0.797808	-6.17167	1287	ILMN_1742534
LOC653253	0.0388803	7.1051	0.692654	0.48963	0.797816	-6.17171	653253	ILMN_1770527
LOC730240	-0.0323175	6.99176	-0.692556	0.489692	0.797816	-6.17177	730240	ILMN_1869390
KCNK5	0.033723	7.02829	0.692543	0.4897	0.797816	-6.17178	8645	ILMN_1766918
LOC100133774	-0.026042	6.7532	-0.692536	0.489704	0.797816	-6.17179	100133774	ILMN_3236950
CNTD2	0.0291449	6.73063	0.69243	0.489771	0.797883	-6.17186	79935	ILMN_1807525
PGBD1	0.0210501	6.64687	0.692343	0.489825	0.79793	-6.17192	84547	ILMN_1791949
MGC3731	-0.0443369	10.2181	-0.692121	0.489964	0.798114	-6.17207	79159	ILMN_1759991
VSX1	-0.0144289	6.64579	-0.691977	0.490054	0.798163	-6.17216	30813	ILMN_1680015
LOC645164	-0.0274115	6.87353	-0.691958	0.490066	0.798163	-6.17218	645164	ILMN_1807430
TTTY4C	-0.0277519	6.77373	-0.691952	0.49007	0.798163	-6.17218	474150	ILMN_1689843
GPRC5A	-0.0266847	6.62888	-0.691787	0.490173	0.798272	-6.17229	9052	ILMN_1682599
C4orf49	0.0163959	6.72023	0.691763	0.490188	0.798272	-6.17231	84709	ILMN_2072101
ZNF238	-0.0213361	6.87765	-0.691597	0.490292	0.798353	-6.17242	10472	ILMN_1663155
PRR4	-0.0294693	6.99648	-0.691595	0.490293	0.798353	-6.17242	11272	ILMN_1753665
C2orf67	0.0248719	7.08482	0.691562	0.490314	0.798353	-6.17244	151050	ILMN_1777214
LOC100132217	0.0256916	6.683	0.691438	0.490392	0.798423	-6.17253	100132217	ILMN_3238235
LOC100130345	0.021826	6.79909	0.691412	0.490408	0.798423	-6.17255	100130345	ILMN_3180071
GNAS	0.0418208	11.9324	0.691341	0.490452	0.798434	-6.17259	2778	ILMN_1769191
LOC650005	0.0331748	6.83337	0.6913	0.490478	0.798434	-6.17262	650005	ILMN_1757275
HIST1H1D	-0.0281091	6.75413	-0.691279	0.490492	0.798434	-6.17264	3007	ILMN_1749789
PDS5B	-0.0328587	7.59095	-0.691165	0.490563	0.798508	-6.17271	23047	ILMN_1675695
MYBPC2	-0.0275641	6.59924	-0.691066	0.490625	0.79853	-6.17278	4606	ILMN_1799743
GPR50	0.0294036	6.77098	0.691063	0.490626	0.79853	-6.17278	9248	ILMN_1694483
ECSIT	-0.0592637	7.74299	-0.690852	0.490759	0.798669	-6.17292	51295	ILMN_2233604
MIR620	-0.0291674	6.81398	-0.690824	0.490777	0.798669	-6.17294	693205	ILMN_3309239
LOC727831	-0.0294687	6.93216	-0.690804	0.490789	0.798669	-6.17296	727831	ILMN_3282835
KIAA0495	-0.0479498	7.68657	-0.690751	0.490822	0.798682	-6.17299	57212	ILMN_2090040
C1orf100	-0.023242	6.91185	-0.690698	0.490856	0.798695	-6.17303	200159	ILMN_1760955
PKD2L1	0.0399898	7.01878	0.690452	0.491009	0.798873	-6.17319	9033	ILMN_1789361
LOC100132514	-0.0258068	6.74535	-0.690323	0.49109	0.798873	-6.17328	100132514	ILMN_3242800
LOC643002	-0.0313401	6.79068	-0.690316	0.491095	0.798873	-6.17329	643002	ILMN_1763003
LOC100132880	-0.0280944	6.71782	-0.690217	0.491157	0.798873	-6.17335	100132880	ILMN_3240564
SBK1	-0.0432113	8.42694	-0.690197	0.491169	0.798873	-6.17337	388228	ILMN_1708261
MIDN	0.0496479	10.1373	0.690173	0.491184	0.798873	-6.17338	90007	ILMN_1746408
INE2	0.0265561	6.71272	0.690156	0.491195	0.798873	-6.17339	8551	ILMN_3238420
LOC652298	0.0316222	6.78435	0.690137	0.491207	0.798873	-6.17341	652298	ILMN_1798596
LOC341230	-0.0184376	6.88134	-0.69013	0.491211	0.798873	-6.17341	341230	ILMN_3209070
PCSK7	-0.0396708	9.61681	-0.690116	0.49122	0.798873	-6.17342	9159	ILMN_1699545
LAIR1	0.0361959	13.2399	0.689972	0.49131	0.798942	-6.17352	3903	ILMN_1768598
PRICKLE3	0.0232318	6.74693	0.689967	0.491313	0.798942	-6.17352	4007	ILMN_1656942
LOC391124	0.0314179	6.83431	0.689847	0.491389	0.798993	-6.1736	391124	ILMN_1770854
LOC389676	-0.0233603	7.0367	-0.689836	0.491396	0.798993	-6.17361	389676	ILMN_1745851
ACSM5	-0.0163879	6.80002	-0.689786	0.491427	0.799003	-6.17364	54988	ILMN_1766966
CLEC2D	0.0520882	10.1378	0.689694	0.491485	0.799055	-6.1737	29121	ILMN_1670101
LOC732441	-0.0254777	6.75129	-0.689604	0.491542	0.799075	-6.17377	732441	ILMN_3235345
SNORD114-2	-0.0302455	7.0531	-0.689593	0.491548	0.799075	-6.17377	767578	ILMN_3311085
LOC644860	0.0380801	6.90263	0.689434	0.491648	0.799195	-6.17388	644860	ILMN_3216794
TMBIM1	-0.0656044	9.67241	-0.689305	0.491729	0.799286	-6.17397	64114	ILMN_1705213
POLR2G	-0.0402631	10.8817	-0.689173	0.491812	0.799331	-6.17406	5436	ILMN_1748438
LOC100130698	0.0244792	6.75085	0.689164	0.491817	0.799331	-6.17406	100130698	ILMN_3272434
LOC642356	-0.0295445	6.88794	-0.689077	0.491872	0.799331	-6.17412	642356	ILMN_1685409
C5orf44	-0.0260765	7.48685	-0.689076	0.491872	0.799331	-6.17412	80006	ILMN_1658439
SLC22A24	0.0304734	6.81739	0.689057	0.491884	0.799331	-6.17413	283238	ILMN_3249105
LRRC15	-0.0350955	7.21479	-0.688698	0.49211	0.799584	-6.17438	131578	ILMN_1709717
LOC644300	0.0265305	6.95881	0.688685	0.492118	0.799584	-6.17438	644300	ILMN_1655144
C14orf115	-0.0291811	7.05079	-0.688665	0.49213	0.799584	-6.1744	55237	ILMN_2055218
OGDHL	0.0249769	6.84976	0.688646	0.492142	0.799584	-6.17441	55753	ILMN_1714577
BTAF1	-0.0535937	8.67316	-0.688566	0.492193	0.799584	-6.17446	9044	ILMN_1676842
LOC644694	-0.0298308	7.12079	-0.688565	0.492193	0.799584	-6.17446	644694	ILMN_1683354
TAC4	-0.0166745	6.71973	-0.688427	0.492279	0.799683	-6.17456	255061	ILMN_1661476
LOC100128591	0.0279516	6.85418	0.688282	0.49237	0.799789	-6.17465	100128591	ILMN_3190442
FLJ20489	0.0832774	7.82092	0.687967	0.492569	0.80001	-6.17487	55652	ILMN_1778144
LOC646888	-0.0345944	6.91071	-0.687963	0.492571	0.80001	-6.17487	646888	ILMN_1758680
LOC653748	-0.0248498	6.86232	-0.687859	0.492636	0.80001	-6.17494	653748	ILMN_1726263
DUS4L	-0.0370449	7.24324	-0.687839	0.492649	0.80001	-6.17495	11062	ILMN_1776858
SUMO3	0.0560406	10.4868	0.687807	0.492669	0.80001	-6.17497	6612	ILMN_1725642
PLAC8L1	0.0225911	6.6631	0.687777	0.492688	0.80001	-6.17499	153770	ILMN_1655341
RNF135	-0.0378215	7.61063	-0.687766	0.492694	0.80001	-6.175	84282	ILMN_1700660
SPAG17	0.0266933	6.89906	0.687665	0.492758	0.80001	-6.17507	200162	ILMN_1693114
CRISP1	-0.0149326	6.53619	-0.687657	0.492763	0.80001	-6.17507	167	ILMN_1732630
PSMD9	0.0272094	7.08838	0.687635	0.492777	0.80001	-6.17509	5715	ILMN_1732767
PTPRG	0.0274238	7.03198	0.687619	0.492787	0.80001	-6.1751	5793	ILMN_1779674
RNPC2	0.0323988	7.09926	0.687428	0.492907	0.800164	-6.17523	9584	ILMN_1684549
THEM5	-0.046748	6.85967	-0.687372	0.492942	0.800179	-6.17527	284486	ILMN_1665923
LOC642077	0.0258956	6.99863	0.687326	0.492971	0.800184	-6.1753	642077	ILMN_1656579
ARHGEF9	-0.0298857	7.11726	-0.687266	0.493009	0.800202	-6.17534	23229	ILMN_1779370
ZNF229	-0.0220837	6.59471	-0.687227	0.493033	0.800202	-6.17536	7772	ILMN_1669506
MIR613	0.0243801	6.751	0.687165	0.493072	0.800224	-6.17541	693198	ILMN_3310678
SCHIP1	-0.0231151	6.58848	-0.687059	0.493139	0.800291	-6.17548	29970	ILMN_1794598
LOC728607	0.025839	6.98982	0.686979	0.493189	0.800331	-6.17553	728607	ILMN_3297104
LOC651635	0.0365756	7.06791	0.686774	0.493318	0.800498	-6.17567	651635	ILMN_1803208
DEDD	-0.0423418	8.08921	-0.686591	0.493433	0.800601	-6.17579	9191	ILMN_1699711
MIR1227	-0.0263986	6.89291	-0.68653	0.493471	0.800601	-6.17583	100302283	ILMN_3308320
LOC100129966	-0.0255163	6.75414	-0.686525	0.493474	0.800601	-6.17583	100129966	ILMN_3255035
HEXIM2	-0.0416202	7.50896	-0.686511	0.493483	0.800601	-6.17584	124790	ILMN_1701006
SNORA71A	-0.0324744	6.82784	-0.686355	0.493581	0.800718	-6.17595	26777	ILMN_3245605
HOXD11	-0.0263842	6.96903	-0.686233	0.493658	0.800775	-6.17603	3237	ILMN_1746158
MPPED2	0.0259085	6.55745	0.686218	0.493668	0.800775	-6.17604	744	ILMN_2148193
PLAC4	0.0298684	6.76971	0.686077	0.493756	0.800802	-6.17613	191585	ILMN_1654466
DDX17	-0.0861822	8.77157	-0.686076	0.493757	0.800802	-6.17614	10521	ILMN_1675124
PROK1	-0.0420232	7.20697	-0.686069	0.493761	0.800802	-6.17614	84432	ILMN_1716259
DUX4C	0.0234701	7.0004	0.685992	0.49381	0.80084	-6.17619	554045	ILMN_1715902
SMAD9	-0.0238765	6.53749	-0.685722	0.493979	0.801074	-6.17637	4093	ILMN_1815385
TNXA	-0.0388363	7.15565	-0.685673	0.49401	0.801079	-6.17641	7146	ILMN_2115350
LOC100131656	-0.0171822	6.70042	-0.685635	0.494034	0.801079	-6.17643	100131656	ILMN_3202729
PRRX1	-0.0253525	6.91778	-0.685428	0.494164	0.801249	-6.17657	5396	ILMN_1739496
TMEM120B	0.0164742	6.61429	0.685093	0.494375	0.80152	-6.17679	144404	ILMN_1720498
PFDN1	-0.0527133	9.26837	-0.685081	0.494382	0.80152	-6.1768	5201	ILMN_1717855
CDYL	-0.0236765	7.06834	-0.684969	0.494453	0.801593	-6.17688	9425	ILMN_1678075
HPS1	-0.143332	8.50503	-0.684817	0.494549	0.80165	-6.17698	3257	ILMN_1741483
COL14A1	-0.0284455	6.96424	-0.68476	0.494584	0.80165	-6.17702	7373	ILMN_1786598
SSX2	0.0135043	6.80087	0.684746	0.494593	0.80165	-6.17703	6757	ILMN_1665639
PCOLCE	-0.0334334	7.18642	-0.684712	0.494614	0.80165	-6.17705	5118	ILMN_1707070
MCM3AP	0.0431946	9.2093	0.684675	0.494638	0.80165	-6.17707	8888	ILMN_1784766
PLA2G4A	-0.0242428	6.5994	-0.684669	0.494642	0.80165	-6.17708	5321	ILMN_1803561
GRLF1	0.0209845	6.86477	0.684577	0.494699	0.801702	-6.17714	2909	ILMN_1658145
HPR	-0.020638	6.93664	-0.684502	0.494747	0.801729	-6.17719	3250	ILMN_1809212
LOC730883	0.0248276	6.86233	0.684469	0.494767	0.801729	-6.17721	730883	ILMN_3301343
LOC100133621	-0.0282862	6.90517	-0.684366	0.494833	0.801794	-6.17728	100133621	ILMN_3244476
LOC151534	0.0232426	6.84091	0.684293	0.494878	0.801797	-6.17733	151534	ILMN_3249231
DNPEP	-0.0434681	8.3336	-0.684281	0.494886	0.801797	-6.17734	23549	ILMN_1691393
C16orf87	-0.0475525	8.08153	-0.684128	0.494982	0.801902	-6.17744	388272	ILMN_1690911
RP11-529I10.4	-0.112135	7.44075	-0.684097	0.495002	0.801902	-6.17746	25911	ILMN_2047112
FKBP8	-0.130225	8.51437	-0.684023	0.495048	0.801936	-6.17751	23770	ILMN_1733947
SLCO2A1	-0.0201221	6.52816	-0.683942	0.495099	0.801977	-6.17756	6578	ILMN_1705231
LOC651345	-0.0278102	6.89301	-0.683802	0.495187	0.802073	-6.17766	651345	ILMN_1686880
MNS1	-0.0188377	6.70408	-0.683754	0.495217	0.802073	-6.17769	55329	ILMN_1711462
HFE	0.0157518	6.83819	0.683726	0.495235	0.802073	-6.17771	3077	ILMN_1683345
ADAM3A	0.0246544	6.88929	0.683624	0.495299	0.802135	-6.17778	1587	ILMN_1669486
LOC648732	0.0263903	7.0157	0.68358	0.495327	0.802139	-6.17781	648732	ILMN_1792165
LOC100130227	-0.0262833	6.69235	-0.683415	0.495431	0.802229	-6.17792	100130227	ILMN_3244833
LOC642121	-0.0269013	6.80357	-0.683322	0.495489	0.802229	-6.17798	642121	ILMN_1658942
CACNA2D1	-0.0265165	6.79177	-0.683204	0.495564	0.802229	-6.17806	781	ILMN_1768533
SNORA69	0.0238979	6.80958	0.683183	0.495578	0.802229	-6.17807	26779	ILMN_3244883
LOC100134601	-0.0280438	6.89208	-0.683159	0.495592	0.802229	-6.17809	100134601	ILMN_3235289
LOC100129931	-0.0286441	6.92609	-0.683133	0.495609	0.802229	-6.1781	100129931	ILMN_3188800
FLJ10120	0.0338908	6.96666	0.683063	0.495653	0.802229	-6.17815	55073	ILMN_1785277
LOC100134644	-0.0247646	6.69106	-0.683035	0.495671	0.802229	-6.17817	100134644	ILMN_3235254
LOC641858	0.0255303	6.71317	0.683006	0.495689	0.802229	-6.17819	641858	ILMN_1668397
SNX3	0.0650304	11.5111	0.682991	0.495698	0.802229	-6.1782	8724	ILMN_1740180
DDR1	-0.0206073	7.14904	-0.682927	0.495738	0.802229	-6.17824	780	ILMN_1812262
LOC728119	0.0384577	6.997	0.682925	0.49574	0.802229	-6.17824	728119	ILMN_1843425
OR4K14	-0.0264059	6.90086	-0.682908	0.49575	0.802229	-6.17825	122740	ILMN_1769912
LOC647788	0.0339191	7.01073	0.68286	0.495781	0.802229	-6.17829	647788	ILMN_1704950
RELA	0.0476307	8.33185	0.682799	0.495819	0.802229	-6.17833	5970	ILMN_1705266
LOC648823	-0.0302369	6.92984	-0.682732	0.495861	0.802229	-6.17837	648823	ILMN_1787371
C11orf55	-0.0176434	6.76117	-0.682707	0.495877	0.802229	-6.17839	399879	ILMN_1706842
C1orf93	-0.0406477	7.48067	-0.682646	0.495915	0.802229	-6.17843	127281	ILMN_3243682
LOC729766	-0.028209	6.94767	-0.682623	0.49593	0.802229	-6.17844	729766	ILMN_1825242
LOC727962	0.0216093	6.87363	0.682614	0.495936	0.802229	-6.17845	727962	ILMN_3212424
GAGE12C	-0.0272823	6.75579	-0.682573	0.495961	0.802229	-6.17848	729422	ILMN_3243851
C6orf191	0.0315065	7.0235	0.682483	0.496018	0.802229	-6.17854	253582	ILMN_1724915
TET3	-0.0319711	7.08905	-0.682371	0.496089	0.802229	-6.17861	200424	ILMN_1787155
LOC729195	-0.0253573	6.786	-0.682318	0.496122	0.802229	-6.17865	729195	ILMN_3298065
ST8SIA4	-0.0339886	7.73737	-0.682316	0.496124	0.802229	-6.17865	7903	ILMN_1689846
LOC100133772	0.0770214	11.8096	0.682313	0.496125	0.802229	-6.17865	100133772	ILMN_3240943
TDGF1	0.0201593	6.88401	0.682312	0.496126	0.802229	-6.17865	6997	ILMN_1795681
PARN	-0.0453569	8.15719	-0.682301	0.496133	0.802229	-6.17866	5073	ILMN_1724811
C18orf16	-0.0275547	6.76382	-0.682297	0.496136	0.802229	-6.17866	147429	ILMN_1705656
SPATS1	-0.0307268	6.94301	-0.682272	0.496151	0.802229	-6.17868	221409	ILMN_1711681
LOC729731	-0.024605	6.72043	-0.682131	0.49624	0.802332	-6.17877	729731	ILMN_3245028
LOC652869	0.0281817	6.82305	0.682069	0.49628	0.802354	-6.17881	652869	ILMN_1759612
TMEM26	-0.0269241	6.82005	-0.681957	0.49635	0.802385	-6.17889	219623	ILMN_1809639
HIST1H4G	0.0285231	6.78221	0.681909	0.49638	0.802385	-6.17892	8369	ILMN_1712808
LOC100132168	0.0286046	6.7987	0.681899	0.496387	0.802385	-6.17893	100132168	ILMN_3248273
ZC3H10	0.0387579	7.97671	0.68183	0.49643	0.802385	-6.17897	84872	ILMN_2075847
OBP2B	0.0330526	6.90574	0.681806	0.496445	0.802385	-6.17899	29989	ILMN_1700666
LOC100130467	0.0258038	6.79485	0.681791	0.496454	0.802385	-6.179	100130467	ILMN_3261982
LOC645362	-0.0358394	7.42057	-0.681735	0.49649	0.802385	-6.17904	645362	ILMN_1723935
OR2T35	0.0200472	6.80562	0.681713	0.496504	0.802385	-6.17905	403244	ILMN_1795254
LOC653115	-0.0321185	7.09305	-0.681583	0.496586	0.802477	-6.17914	653115	ILMN_1781251
ANO9	-0.0331055	7.31136	-0.681477	0.496653	0.802509	-6.17921	338440	ILMN_1762629
DNASE2B	-0.0154628	6.62697	-0.681425	0.496685	0.802509	-6.17924	58511	ILMN_1760361
LOC653146	0.035318	7.04944	0.681417	0.49669	0.802509	-6.17925	653146	ILMN_1656732
ART5	-0.0153063	6.5215	-0.681309	0.496758	0.802509	-6.17932	116969	ILMN_1733583
LOC652222	-0.0274787	7.04386	-0.681257	0.496791	0.802509	-6.17935	652222	ILMN_1789294
SNX31	0.0322651	7.01776	0.681226	0.496811	0.802509	-6.17937	169166	ILMN_1766770
LOC644379	0.0296964	6.78215	0.681218	0.496816	0.802509	-6.17938	644379	ILMN_1770896
LOC650706	0.0272564	6.86325	0.681187	0.496836	0.802509	-6.1794	650706	ILMN_1754389
LOC441488	-0.0311871	6.95431	-0.681156	0.496855	0.802509	-6.17942	441488	ILMN_1814007
CCL18	-0.0253781	6.89083	-0.681145	0.496862	0.802509	-6.17943	6362	ILMN_1654411
MIR584	0.0251344	6.74472	0.681006	0.49695	0.80258	-6.17952	693169	ILMN_3308440
LOC100133056	-0.0240504	6.90569	-0.680994	0.496957	0.80258	-6.17953	100133056	ILMN_3244043
LOC100127930	-0.0271943	6.73439	-0.680938	0.496992	0.802595	-6.17957	100127930	ILMN_3183383
TSEN2	-0.0423762	7.66975	-0.680736	0.49712	0.802704	-6.1797	80746	ILMN_1746393
CRYGN	-0.0268293	6.69062	-0.680723	0.497128	0.802704	-6.17971	155051	ILMN_1687409
LOC652740	0.0259438	6.79622	0.680685	0.497153	0.802704	-6.17973	652740	ILMN_1702686
LOC100133845	-0.0258586	6.906	-0.680619	0.497194	0.802704	-6.17978	100133845	ILMN_3248256
LOC728503	-0.0250186	6.8418	-0.68059	0.497212	0.802704	-6.1798	728503	ILMN_3299923
KRTAP4-11	-0.0427972	6.9578	-0.680575	0.497222	0.802704	-6.17981	85282	ILMN_2079059
UBE2W	-0.0298398	7.49823	-0.680547	0.497239	0.802704	-6.17983	55284	ILMN_1717420
LOC100133018	-0.0263704	6.7742	-0.680498	0.49727	0.802713	-6.17986	100133018	ILMN_3240557
LOC644039	-0.046908	14.0313	-0.680315	0.497386	0.802859	-6.17998	644039	ILMN_1661917
LOC257039	0.0272275	6.84893	0.680231	0.497439	0.802884	-6.18004	257039	ILMN_3292834
GSTT2	-0.0222555	6.73961	-0.680209	0.497453	0.802884	-6.18005	2953	ILMN_1789418
RP11-49G10.8	0.0367977	7.37193	0.680145	0.497493	0.802907	-6.18009	317716	ILMN_1787830
LOC100133280	0.0349601	6.89618	0.67999	0.497591	0.803024	-6.1802	100133280	ILMN_3249085
OR5H1	0.022426	6.56667	0.679904	0.497645	0.80307	-6.18025	26341	ILMN_1732901
CASP14	0.0252084	6.81973	0.67983	0.497692	0.803077	-6.1803	23581	ILMN_1739513
NME4	-0.0886568	9.73203	-0.679806	0.497707	0.803077	-6.18032	4833	ILMN_1800634
LOC100134648	0.0631661	8.46851	0.679775	0.497726	0.803077	-6.18034	100134648	ILMN_3204734
FGFR4	0.0136769	6.58333	0.6795	0.4979	0.803302	-6.18052	2264	ILMN_1730355
KRTAP12-1	-0.026301	6.86757	-0.679474	0.497917	0.803302	-6.18054	353332	ILMN_2173797
FOXR1	0.0196459	6.83149	0.679402	0.497962	0.803334	-6.18059	283150	ILMN_1685779
PLA2G4F	-0.0247241	6.57887	-0.679359	0.497989	0.803336	-6.18061	255189	ILMN_1744211
LOC339529	-0.0228687	6.69855	-0.679181	0.498102	0.803467	-6.18073	339529	ILMN_1726649
LOC650905	0.0255088	6.79784	0.679125	0.498137	0.803467	-6.18077	650905	ILMN_1707973
MURC	-0.0185168	6.55724	-0.679103	0.498151	0.803467	-6.18078	347273	ILMN_1654854
FOXJ3	0.0464294	9.16091	0.679069	0.498173	0.803467	-6.18081	22887	ILMN_2128668
LOC644079	0.0165552	6.75804	0.678863	0.498303	0.803556	-6.18094	644079	ILMN_3200786
LOC649686	0.0290492	7.05477	0.678856	0.498307	0.803556	-6.18095	649686	ILMN_1747297
AKTIP	-0.04865	8.52816	-0.678842	0.498316	0.803556	-6.18096	64400	ILMN_1665982
C6orf26	-0.0263836	6.72338	-0.678797	0.498345	0.803556	-6.18099	401251	ILMN_2134765
IFFO2	-0.0422941	7.63272	-0.678705	0.498403	0.803556	-6.18105	126917	ILMN_3236367
TRPV4	-0.0212667	6.93164	-0.678701	0.498405	0.803556	-6.18105	59341	ILMN_2297353
LOC644086	-0.0185261	6.95989	-0.678696	0.498408	0.803556	-6.18105	644086	ILMN_1732716
FLJ35767	0.0340665	7.05941	0.678501	0.498531	0.803617	-6.18118	400629	ILMN_1730351
INGX	-0.0233737	6.7302	-0.67843	0.498576	0.803617	-6.18123	27160	ILMN_2196287
SHROOM2	0.0295116	6.84641	0.678426	0.498579	0.803617	-6.18123	357	ILMN_1681777
SYVN1	-0.0442899	9.19921	-0.678417	0.498584	0.803617	-6.18124	84447	ILMN_1803143
PTPN3	-0.0248757	6.79039	-0.678413	0.498587	0.803617	-6.18124	5774	ILMN_1717294
LOC642785	-0.0272493	6.79596	-0.678393	0.4986	0.803617	-6.18126	642785	ILMN_1674992
TMEM41A	-0.0392773	7.70999	-0.678335	0.498636	0.803635	-6.18129	90407	ILMN_1685602
OR10J5	-0.0261027	6.78804	-0.678093	0.49879	0.80384	-6.18145	127385	ILMN_1779555
LOC643272	0.0409292	7.10645	0.678046	0.498819	0.803847	-6.18149	643272	ILMN_1681260
ZNF844	0.0240278	6.98821	0.677925	0.498896	0.803929	-6.18157	284391	ILMN_3238123
MEA1	-0.0366008	8.60519	-0.677816	0.498965	0.803979	-6.18164	4201	ILMN_1727073
CXCL14	0.0333425	7.13611	0.677795	0.498978	0.803979	-6.18165	9547	ILMN_1748323
FLJ20297	-0.04613	7.06593	-0.677529	0.499146	0.804208	-6.18183	55627	ILMN_1658427
SNAG1	-0.0219038	6.55373	-0.677462	0.499188	0.804235	-6.18187	112574	ILMN_1684530
C14orf82	0.055697	7.5971	0.677365	0.49925	0.804293	-6.18194	145438	ILMN_1690443
LOC100134159	-0.101208	11.4565	-0.677248	0.499324	0.80437	-6.18201	100134159	ILMN_3244728
BEYLA	0.0179964	6.8194	0.677088	0.499425	0.804492	-6.18212	497634	ILMN_3307987
LOC649632	0.0250032	6.81572	0.676984	0.49949	0.804556	-6.18219	649632	ILMN_1659389
LOC113230	0.040871	7.30818	0.676902	0.499543	0.804599	-6.18224	113230	ILMN_1803673
MBD3	0.0413936	7.48889	0.676746	0.499641	0.8046	-6.18235	53615	ILMN_1698491
LOC100132701	0.0285919	6.79826	0.676707	0.499666	0.8046	-6.18237	100132701	ILMN_3274563
LOC440589	0.0231216	14.3136	0.676699	0.499671	0.8046	-6.18238	440589	ILMN_1652768
LOC375748	0.0287606	6.83891	0.676646	0.499704	0.8046	-6.18241	375748	ILMN_1685279
NPPA	-0.0352968	7.14446	-0.676645	0.499705	0.8046	-6.18241	4878	ILMN_1750386
OR5AC2	-0.0179603	6.4625	-0.676489	0.499804	0.8046	-6.18252	81050	ILMN_1787849
LOC645408	-0.0274795	6.84598	-0.676473	0.499814	0.8046	-6.18253	645408	ILMN_1658467
LOC643850	-0.0268671	6.91771	-0.67645	0.499828	0.8046	-6.18254	643850	ILMN_1656407
FAM45A	0.0589861	9.62061	0.676441	0.499834	0.8046	-6.18255	404636	ILMN_1691760
CPEB2	0.0309324	7.35847	0.67635	0.499892	0.8046	-6.18261	132864	ILMN_1774948
PGBD2	-0.0311165	7.21143	-0.676331	0.499904	0.8046	-6.18262	267002	ILMN_1686326
PRAMEF2	0.0207781	6.77905	0.676276	0.499939	0.8046	-6.18266	65122	ILMN_3240662
MIR1280	0.0276659	6.80133	0.676266	0.499945	0.8046	-6.18266	100302200	ILMN_3308270
GUCA2A	-0.0657649	7.27964	-0.67623	0.499968	0.8046	-6.18269	2980	ILMN_1763749
SRP72	-0.0432427	8.41644	-0.676224	0.499971	0.8046	-6.18269	6731	ILMN_1683888
LOC643961	0.0296889	6.90087	0.676173	0.500004	0.8046	-6.18272	643961	ILMN_1660187
PAX5	-0.0189876	6.54801	-0.676109	0.500044	0.8046	-6.18277	5079	ILMN_1687052
NUP210	-0.0629439	9.21693	-0.676101	0.50005	0.8046	-6.18277	23225	ILMN_1784467
AKAP5	0.0272093	6.83644	0.675926	0.50016	0.8046	-6.18289	9495	ILMN_1690818
WDR57	0.0488308	8.93984	0.675915	0.500167	0.8046	-6.18289	9410	ILMN_1799814
LOC644783	0.0322008	7.06028	0.675899	0.500177	0.8046	-6.18291	644783	ILMN_1651380
LOC650454	-0.0279512	6.90343	-0.675875	0.500192	0.8046	-6.18292	650454	ILMN_1705652
LOC647797	-0.0294324	7.03082	-0.675791	0.500245	0.8046	-6.18298	647797	ILMN_1707344
LOC402251	0.0898675	12.3742	0.675782	0.500251	0.8046	-6.18298	402251	ILMN_1687080
MTERF	-0.0256053	7.34786	-0.675779	0.500253	0.8046	-6.18298	7978	ILMN_2099249
LOC642502	0.0320651	7.10509	0.675762	0.500264	0.8046	-6.183	642502	ILMN_1779032
KCNC4	0.0163879	6.74816	0.675762	0.500264	0.8046	-6.183	3749	ILMN_1727850
ZFP106	0.037247	9.92397	0.675685	0.500313	0.8046	-6.18305	64397	ILMN_1800912
TMEM52	-0.0320811	7.07613	-0.675647	0.500337	0.8046	-6.18307	339456	ILMN_1668246
LOC646782	0.0277462	6.77052	0.675622	0.500352	0.8046	-6.18309	646782	ILMN_1755457
FBXW2	0.0360648	7.68875	0.675601	0.500366	0.8046	-6.1831	26190	ILMN_1775753
UBTFL5	0.0232051	6.72981	0.675579	0.50038	0.8046	-6.18312	728231	ILMN_3240182
LOC646100	-0.0335609	7.08746	-0.675562	0.50039	0.8046	-6.18313	646100	ILMN_1676407
C17orf69	0.0367923	7.04721	0.675424	0.500478	0.804668	-6.18322	147081	ILMN_1743621
MIR770	-0.0276756	6.82118	-0.675415	0.500484	0.804668	-6.18322	768222	ILMN_3308010
CARS2	0.0660023	8.4983	0.675291	0.500562	0.804746	-6.18331	79587	ILMN_1765222
NKRF	-0.0344663	7.72433	-0.675257	0.500584	0.804746	-6.18333	55922	ILMN_1707534
TFR2	0.040592	7.09416	0.675179	0.500633	0.804783	-6.18338	7036	ILMN_1724738
TMBIM6	0.0351589	12.7066	0.67496	0.500772	0.804924	-6.18352	7009	ILMN_1693311
ZBTB48	-0.058732	8.88807	-0.674942	0.500783	0.804924	-6.18354	3104	ILMN_1801101
LOC100132869	0.0311826	6.80123	0.674902	0.500809	0.804924	-6.18356	100132869	ILMN_3240134
C2orf29	-0.037605	10.1167	-0.674879	0.500823	0.804924	-6.18358	55571	ILMN_1708906
LOC644447	0.0300764	6.87885	0.674729	0.500918	0.805035	-6.18368	644447	ILMN_1676126
RTN4RL2	0.0301408	6.99229	0.674653	0.500966	0.805064	-6.18373	349667	ILMN_1725098
RASSF9	0.0341844	6.98332	0.67462	0.500987	0.805064	-6.18375	9182	ILMN_1798855
TSPAN15	0.035677	7.03348	0.674094	0.501321	0.8055	-6.1841	23555	ILMN_1803850
CREB3L2	-0.053129	9.44706	-0.67403	0.501361	0.8055	-6.18414	64764	ILMN_1751097
HOXB13	0.0274702	6.89395	0.674004	0.501378	0.8055	-6.18415	10481	ILMN_1742677
LOC100189589	0.0236059	6.89043	0.673988	0.501388	0.8055	-6.18417	100189589	ILMN_3248583
CELA3B	0.0300945	7.05071	0.673987	0.501389	0.8055	-6.18417	23436	ILMN_1749515
SOX11	0.0198188	6.71549	0.673943	0.501416	0.8055	-6.18419	6664	ILMN_1769361
AKNAD1	0.0328513	6.99631	0.673885	0.501453	0.8055	-6.18423	254268	ILMN_2205785
LOC100129503	0.0246838	6.99811	0.673867	0.501464	0.8055	-6.18424	100129503	ILMN_3257178
PAX9	0.0522825	7.00754	0.673826	0.501491	0.805501	-6.18427	5083	ILMN_1731506
HLA-C	0.239337	9.5954	0.673768	0.501527	0.805518	-6.18431	3107	ILMN_1721113
LOC400095	-0.0282566	6.78997	-0.673618	0.501623	0.80563	-6.18441	400095	ILMN_1708243
RAD17	-0.0167664	7.05662	-0.673516	0.501687	0.805655	-6.18448	5884	ILMN_1687782
PNPLA2	-0.116342	9.87752	-0.673476	0.501713	0.805655	-6.1845	57104	ILMN_1787923
DKFZp686K1684	-0.0289312	7.11248	-0.673427	0.501744	0.805655	-6.18453	440034	ILMN_1737806
SNORD94	-0.0258033	6.93895	-0.673411	0.501754	0.805655	-6.18454	692225	ILMN_3245274
SEMA5A	0.0160461	6.75202	0.67339	0.501767	0.805655	-6.18456	9037	ILMN_1656927
LOC100129232	-0.0260522	6.85575	-0.673265	0.501846	0.805716	-6.18464	100129232	ILMN_3191263
LOC100133053	-0.0232917	6.75046	-0.67325	0.501856	0.805716	-6.18465	100133053	ILMN_3240147
FZD3	0.0331742	7.21188	0.67319	0.501894	0.805735	-6.18469	7976	ILMN_1703408
C1orf127	0.0293741	6.95214	0.673095	0.501954	0.805791	-6.18475	148345	ILMN_1744089
CD81	0.0441145	13.0537	0.673008	0.50201	0.805806	-6.18481	975	ILMN_1689953
LOC730273	0.0309529	7.08232	0.672999	0.502015	0.805806	-6.18482	730273	ILMN_1728999
LOC729570	-0.0271104	6.87091	-0.672895	0.502081	0.80587	-6.18488	729570	ILMN_3297141
DEFB32	-0.018935	6.7012	-0.672801	0.502141	0.80587	-6.18495	400830	ILMN_1683887
LOC100128783	0.0286714	6.76317	0.672784	0.502152	0.80587	-6.18496	100128783	ILMN_3267674
TRIM7	0.025474	6.97509	0.672728	0.502187	0.80587	-6.18499	81786	ILMN_1692247
LOC644880	-0.0345099	6.85527	-0.672716	0.502195	0.80587	-6.185	644880	ILMN_1717119
SOSTDC1	-0.0273976	6.84706	-0.672693	0.502209	0.80587	-6.18502	25928	ILMN_1715463
LOC402679	0.0263926	6.93726	0.672629	0.50225	0.805893	-6.18506	402679	ILMN_1801032
LOC653515	0.0308983	7.08076	0.67259	0.502275	0.805893	-6.18508	653515	ILMN_1665732
IK	0.0402789	9.98568	0.672392	0.5024	0.806053	-6.18521	3550	ILMN_1699362
METTL1	-0.0343781	7.3217	-0.672339	0.502434	0.806066	-6.18525	4234	ILMN_1676424
CTRB1	-0.0235828	6.68413	-0.672214	0.502513	0.806152	-6.18533	1504	ILMN_2137654
LOC644365	-0.0300904	7.02036	-0.672055	0.502614	0.806272	-6.18544	644365	ILMN_1719542
C1orf173	0.0215627	6.60482	0.671883	0.502724	0.806405	-6.18555	127254	ILMN_1751569
CDY2B	-0.0302815	6.68482	-0.671843	0.502748	0.806405	-6.18557	203611	ILMN_2097052
LOC441009	-0.0475427	8.13091	-0.671673	0.502856	0.806537	-6.18569	441009	ILMN_3294322
LOC643791	0.0311904	6.86928	0.671523	0.502952	0.806648	-6.18578	643791	ILMN_1731585
MIR302A	0.0251146	6.75446	0.671432	0.50301	0.80666	-6.18584	407028	ILMN_3308823
CCT4	0.0453658	7.30456	0.671404	0.503028	0.80666	-6.18586	10575	ILMN_1776073
BBS10	0.0369826	7.13251	0.671389	0.503037	0.80666	-6.18587	79738	ILMN_1741985
LOC728111	-0.0276465	6.96524	-0.671349	0.503062	0.80666	-6.1859	728111	ILMN_3282067
C17orf97	0.0901137	7.67092	0.671266	0.503115	0.80666	-6.18595	400566	ILMN_1707137
PRKACB	0.016484	6.96774	0.671241	0.503131	0.80666	-6.18597	5567	ILMN_1690314
LOC645273	-0.0364551	6.97219	-0.671228	0.503139	0.80666	-6.18598	645273	ILMN_1692030
RFX6	0.0237232	6.95726	0.671149	0.503189	0.806699	-6.18603	222546	ILMN_1657399
SRMS	-0.020416	6.5972	-0.670982	0.503295	0.806828	-6.18614	6725	ILMN_1744200
LOC100131999	-0.0239086	6.91074	-0.670916	0.503337	0.806848	-6.18618	100131999	ILMN_3248747
LOC645100	-0.039387	7.4174	-0.670861	0.503372	0.806848	-6.18622	645100	ILMN_1694569
TAF2	0.0372958	8.2659	0.670841	0.503385	0.806848	-6.18623	6873	ILMN_1694888
LOC642617	-0.0308621	7.01884	-0.670642	0.503511	0.807009	-6.18636	642617	ILMN_3239000
MIR153-2	-0.0320837	6.74537	-0.670523	0.503587	0.807045	-6.18644	406945	ILMN_3309384
IL18	-0.0840346	12.7481	-0.670499	0.503602	0.807045	-6.18646	3606	ILMN_1778457
PDE1C	0.0273544	6.89595	0.670478	0.503615	0.807045	-6.18647	5137	ILMN_1667225
LOC729669	0.0396206	7.03768	0.67044	0.50364	0.807045	-6.18649	729669	ILMN_3227768
LOC100128419	-0.0255039	6.85664	-0.67036	0.503691	0.807045	-6.18655	100128419	ILMN_3266492
LOC651017	-0.0292355	6.89816	-0.670329	0.50371	0.807045	-6.18657	651017	ILMN_1704754
LOC729524	0.0194937	6.79388	0.670293	0.503733	0.807045	-6.18659	729524	ILMN_3226095
MIR1295	-0.024177	6.7423	-0.670283	0.50374	0.807045	-6.1866	100302178	ILMN_3309264
SMOC1	-0.0197318	6.78064	-0.670198	0.503794	0.80709	-6.18665	64093	ILMN_1791202
ARF1	0.0371574	10.7082	0.670139	0.503831	0.807108	-6.18669	375	ILMN_1661458
CROCCL2	0.0261732	6.97105	0.670084	0.503866	0.807123	-6.18673	114819	ILMN_3240296
SERINC4	-0.0245311	7.04638	-0.669901	0.503982	0.807259	-6.18685	619189	ILMN_1704512
LOC648863	0.0297549	6.96296	0.669858	0.50401	0.807259	-6.18688	648863	ILMN_1705330
LOC642337	-0.0264546	6.77006	-0.669829	0.504028	0.807259	-6.1869	642337	ILMN_3201157
LOC389827	0.0209248	6.83407	0.669743	0.504083	0.80726	-6.18695	389827	ILMN_1661514
TAF5L	-0.0152197	6.54223	-0.669669	0.50413	0.80726	-6.187	27097	ILMN_1797056
LOC100133920	-0.0253926	6.84339	-0.669665	0.504132	0.80726	-6.187	100133920	ILMN_3234989
C16orf69	-0.028748	6.66247	-0.669658	0.504137	0.80726	-6.18701	255919	ILMN_2135991
PCDHA1	0.0203919	6.8026	0.669626	0.504157	0.80726	-6.18703	56147	ILMN_1666659
MCOLN3	-0.0259801	7.08607	-0.669398	0.504302	0.80744	-6.18718	55283	ILMN_1775962
MAT1A	-0.0237868	6.47977	-0.669367	0.504322	0.80744	-6.1872	4143	ILMN_1767657
TEX15	-0.0349396	6.91682	-0.669251	0.504396	0.807518	-6.18727	56154	ILMN_1685909
TBX2	-0.0189797	6.52339	-0.669123	0.504477	0.80756	-6.18736	6909	ILMN_1792256
CLEC2A	-0.0325771	6.93169	-0.669111	0.504484	0.80756	-6.18736	387836	ILMN_1779144
UPK1B	0.0294209	6.97265	0.669088	0.5045	0.80756	-6.18738	7348	ILMN_1812679
LOC650739	0.0210445	6.8821	0.668979	0.504568	0.807597	-6.18745	650739	ILMN_1680578
MPRIP	-0.0380532	8.25545	-0.668898	0.50462	0.807597	-6.1875	23164	ILMN_1678692
LOC649350	-0.0286203	6.85298	-0.668891	0.504624	0.807597	-6.18751	649350	ILMN_1657266
OVCA2	0.03107	7.03839	0.668847	0.504652	0.807597	-6.18754	124641	ILMN_1677610
SLC6A18	-0.0257753	6.67539	-0.66877	0.504702	0.807597	-6.18759	348932	ILMN_1813964
SEMG2	0.0348967	6.92553	0.668713	0.504738	0.807597	-6.18762	6407	ILMN_2169783
LOC100190986	0.0904476	8.43479	0.668701	0.504745	0.807597	-6.18763	100190986	ILMN_3246910
LOC504188	-0.0281656	6.81455	-0.668693	0.50475	0.807597	-6.18764	504188	ILMN_1788803
LOC643133	0.0266224	6.82195	0.668687	0.504754	0.807597	-6.18764	643133	ILMN_1804223
DYSFIP1	0.0227751	6.92131	0.668564	0.504832	0.807612	-6.18772	116729	ILMN_1757253
TMC2	-0.022745	6.64414	-0.668562	0.504834	0.807612	-6.18772	117532	ILMN_1710269
LOC100134397	0.0234191	6.76596	0.66855	0.504841	0.807612	-6.18773	100134397	ILMN_3240567
GPD1	-0.0350659	6.99099	-0.668425	0.504921	0.807652	-6.18781	2819	ILMN_1764175
POLD4	-0.0609681	8.75578	-0.668372	0.504955	0.807652	-6.18785	57804	ILMN_1803772
KRT222	-0.0204479	6.55273	-0.668353	0.504967	0.807652	-6.18786	125113	ILMN_1801090
DDX49	0.0471133	7.88856	0.668349	0.50497	0.807652	-6.18786	54555	ILMN_1762225
C14orf48	-0.0188636	6.65472	-0.668193	0.505069	0.807732	-6.18796	256369	ILMN_1668914
KCNC3	0.0195465	6.5241	0.668178	0.505078	0.807732	-6.18797	3748	ILMN_1747613
AMBN	0.0137924	6.84164	0.668149	0.505097	0.807732	-6.18799	258	ILMN_1688019
NSUN5	-0.0393009	8.10861	-0.668094	0.505132	0.807747	-6.18803	55695	ILMN_1751958
ZMIZ2	0.036444	7.62547	0.668019	0.505179	0.807759	-6.18808	83637	ILMN_1760718
IL21	-0.0284672	6.81604	-0.667985	0.505201	0.807759	-6.1881	59067	ILMN_1772674
LHFPL3	0.0349682	6.7676	0.667957	0.505219	0.807759	-6.18812	375612	ILMN_1663718
LOC652845	0.0293108	6.905	0.66792	0.505243	0.807759	-6.18814	652845	ILMN_1705105
GALIG	0.0335853	7.1008	0.66787	0.505274	0.807768	-6.18818	81625	ILMN_1730660
PWRN1	0.022565	6.75568	0.667796	0.505322	0.807768	-6.18822	791114	ILMN_3310361
PRKAR2B	0.0293855	6.85503	0.667772	0.505337	0.807768	-6.18824	5577	ILMN_1684850
LOC100133425	-0.0261511	6.7555	-0.667749	0.505351	0.807768	-6.18825	100133425	ILMN_3245894
HSPA8	0.0763803	12.46	0.667634	0.505424	0.807844	-6.18833	3312	ILMN_1686367
LOC646401	-0.0245874	6.85633	-0.667453	0.50554	0.807987	-6.18845	646401	ILMN_1705125
ZNF84	0.0251989	7.12685	0.667373	0.505591	0.808027	-6.1885	7637	ILMN_3223798
LOC442403	-0.0317755	6.9436	-0.667215	0.505691	0.8081	-6.1886	442403	ILMN_1742357
LOC644267	-0.0302753	6.86538	-0.667207	0.505696	0.8081	-6.18861	644267	ILMN_1691189
LSM1	0.0363407	10.7928	0.667169	0.505721	0.8081	-6.18863	27257	ILMN_2218450
KIAA1244	-0.0271789	6.77514	-0.66714	0.505739	0.8081	-6.18865	57221	ILMN_1813100
NCRNA00160	-0.0254843	6.80678	-0.667099	0.505765	0.8081	-6.18868	54064	ILMN_3244329
KIF16B	-0.0218997	7.0485	-0.66693	0.505873	0.808231	-6.18879	55614	ILMN_1772786
LOC642009	0.0295177	6.91325	0.66659	0.506089	0.808493	-6.18901	642009	ILMN_1678159
IFIT5	0.0907806	7.73691	0.666565	0.506105	0.808493	-6.18903	24138	ILMN_1696654
LOC643431	-0.0379296	6.99971	-0.66655	0.506115	0.808493	-6.18903	643431	ILMN_1813131
OR4F6	0.022461	6.54204	0.666319	0.506262	0.808658	-6.18919	390648	ILMN_1697349
IHPK3	0.0324795	7.12109	0.666283	0.506285	0.808658	-6.18921	117283	ILMN_1738268
LOC100131930	-0.0293455	6.87208	-0.666267	0.506295	0.808658	-6.18922	100131930	ILMN_3235373
LOC647244	-0.03128	6.9172	-0.666209	0.506332	0.808659	-6.18926	647244	ILMN_1660103
SUMO1	-0.0246107	6.99795	-0.666185	0.506347	0.808659	-6.18927	7341	ILMN_1790105
LOC100133866	0.03093	7.02879	0.666056	0.50643	0.80875	-6.18936	100133866	ILMN_3246538
BLK	0.0509127	8.7827	0.665931	0.506509	0.808811	-6.18944	640	ILMN_1668277
CPXCR1	0.0193241	6.88676	0.665914	0.50652	0.808811	-6.18945	53336	ILMN_1749653
PARK2	-0.0245703	6.764	-0.665839	0.506568	0.808846	-6.1895	5071	ILMN_1714511
LOC100132403	-0.0247499	6.76708	-0.665797	0.506595	0.808848	-6.18953	100132403	ILMN_3245733
LOC644234	0.0303474	7.0434	0.665726	0.50664	0.808879	-6.18957	644234	ILMN_1651488
LOC728831	-0.0270405	6.80644	-0.665622	0.506706	0.808911	-6.18964	728831	ILMN_3305261
DNAHL1	0.0297092	6.81752	0.665614	0.506712	0.808911	-6.18964	284176	ILMN_1667737
LOC644993	0.0283848	6.87531	0.665522	0.50677	0.808958	-6.1897	644993	ILMN_1657886
LOC729162	0.0272184	6.9962	0.665487	0.506793	0.808958	-6.18973	729162	ILMN_1671338
UBQLN3	-0.0246144	6.76027	-0.665401	0.506847	0.809003	-6.18978	50613	ILMN_1796639
DUT	0.0443298	7.76754	0.665263	0.506935	0.809103	-6.18987	1854	ILMN_1721008
COL10A1	-0.0250681	6.55594	-0.664931	0.507147	0.8094	-6.19009	1300	ILMN_1672776
FBXO33	0.0439378	9.6963	0.664855	0.507195	0.809426	-6.19014	254170	ILMN_1664826
ZC4H2	0.0207778	6.90297	0.664803	0.507228	0.809426	-6.19017	55906	ILMN_1752088
LOC728816	0.0268461	6.84347	0.66471	0.507288	0.809426	-6.19023	728816	ILMN_3298124
LOC100131780	-0.027628	6.69755	-0.664659	0.50732	0.809426	-6.19026	100131780	ILMN_3286286
LOC100130711	-0.0265342	6.81539	-0.664632	0.507337	0.809426	-6.19028	100130711	ILMN_3193266
C3orf21	-0.0595061	7.95662	-0.664622	0.507344	0.809426	-6.19029	152002	ILMN_1671116
BET1L	-0.0443561	7.65003	-0.664621	0.507344	0.809426	-6.19029	51272	ILMN_2060652
LOC727811	-0.0199044	6.66628	-0.664504	0.507419	0.809461	-6.19037	727811	ILMN_1675346
CDC40	-0.0353045	9.30726	-0.664501	0.507421	0.809461	-6.19037	51362	ILMN_1737651
KRTAP20-2	0.0235499	6.49577	0.664441	0.507459	0.809461	-6.19041	337976	ILMN_1740258
LOC441171	0.0229665	6.76223	0.664425	0.50747	0.809461	-6.19042	441171	ILMN_1737346
DTNA	0.0181899	7.00043	0.664219	0.507601	0.809591	-6.19055	1837	ILMN_1652549
NLRP4	-0.0256968	6.8899	-0.664217	0.507603	0.809591	-6.19055	147945	ILMN_1746820
DDX21	-0.0593603	9.44489	-0.664016	0.507731	0.809743	-6.19068	9188	ILMN_1735461
NPFF	0.0251699	6.73158	0.663984	0.507751	0.809743	-6.1907	8620	ILMN_1682503
LOC730052	-0.0713755	8.51079	-0.663934	0.507783	0.809743	-6.19074	730052	ILMN_3224290
LOC651575	-0.0391524	8.03666	-0.663894	0.507809	0.809743	-6.19076	651575	ILMN_1709287
LOC730713	-0.0229032	6.97428	-0.663864	0.507827	0.809743	-6.19078	730713	ILMN_1697788
LEMD1	0.0285034	6.89429	0.663801	0.507868	0.809753	-6.19082	93273	ILMN_1785444
LOC643491	-0.0273388	6.82005	-0.663758	0.507895	0.809753	-6.19085	643491	ILMN_1799661
HEYL	-0.0370604	7.05751	-0.663733	0.507911	0.809753	-6.19087	26508	ILMN_1654324
TTTY17C	0.0234581	6.74429	0.663617	0.507985	0.80983	-6.19094	474152	ILMN_3244082
SEMA4A	0.0627595	10.2395	0.663405	0.508121	0.809997	-6.19108	64218	ILMN_1702787
LOC643256	-0.031696	7.04268	-0.663372	0.508142	0.809997	-6.1911	643256	ILMN_1774446
LOC727789	-0.0239298	6.75851	-0.663285	0.508197	0.810044	-6.19116	727789	ILMN_3288981
WWOX	-0.0142071	6.86741	-0.66318	0.508264	0.810084	-6.19122	51741	ILMN_1660636
LOC650520	-0.0263894	6.93897	-0.663165	0.508274	0.810084	-6.19123	650520	ILMN_1751802
FLJ25996	0.0223609	6.66215	0.663059	0.508341	0.81013	-6.1913	401109	ILMN_1665260
CCL7	-0.0239944	6.53592	-0.663019	0.508367	0.81013	-6.19133	6354	ILMN_1683456
TMEM130	0.0198602	6.52085	0.662998	0.50838	0.81013	-6.19134	222865	ILMN_1748812
MRPS17	0.0681255	8.50123	0.662874	0.50846	0.810194	-6.19142	51373	ILMN_1804851
IL17C	0.055154	7.54635	0.662793	0.508511	0.810194	-6.19147	27189	ILMN_1788109
LOC100134189	0.0304435	7.48934	0.662786	0.508516	0.810194	-6.19148	100134189	ILMN_3208140
CDKN2B	-0.0195999	7.0803	-0.662774	0.508524	0.810194	-6.19149	1030	ILMN_1670111
RCOR1	0.0213882	6.56652	0.662662	0.508595	0.810266	-6.19156	23186	ILMN_1743421
LOC100132096	0.0306011	6.98749	0.662558	0.508661	0.810287	-6.19163	100132096	ILMN_3248164
C14orf139	0.0310895	7.43694	0.662521	0.508685	0.810287	-6.19165	79686	ILMN_1684357
LOC651850	0.0369684	7.11901	0.662473	0.508716	0.810287	-6.19168	651850	ILMN_1753283
LOC390551	0.0287638	6.95401	0.662413	0.508754	0.810287	-6.19172	390551	ILMN_1690954
LOC441005	-0.0286796	6.85413	-0.662339	0.508801	0.810287	-6.19177	441005	ILMN_1803749
LOC644143	-0.0228438	6.90415	-0.662313	0.508818	0.810287	-6.19179	644143	ILMN_1693513
PLXNC1	-0.0706426	8.18194	-0.662275	0.508842	0.810287	-6.19181	10154	ILMN_2117623
LOC646198	-0.0292553	6.88082	-0.662235	0.508868	0.810287	-6.19184	646198	ILMN_1786213
LOC653293	0.022297	6.94144	0.662224	0.508875	0.810287	-6.19184	653293	ILMN_1750879
LOC642797	-0.031773	6.87407	-0.662189	0.508897	0.810287	-6.19187	642797	ILMN_1769301
SLCO1B3	0.0170603	6.49702	0.662137	0.508931	0.810287	-6.1919	28234	ILMN_1687319
LOC338829	0.0292099	7.0306	0.662118	0.508942	0.810287	-6.19191	338829	ILMN_1687276
LOC100133177	-0.0741656	12.0077	-0.66208	0.508967	0.810287	-6.19194	100133177	ILMN_3218193
MEGF8	0.0224196	6.80699	0.662075	0.50897	0.810287	-6.19194	1954	ILMN_1714181
FLJ46154	-0.0270812	6.87481	-0.662031	0.508998	0.81029	-6.19197	196296	ILMN_1732267
LOC388381	0.0249295	6.85682	0.661977	0.509033	0.81029	-6.192	388381	ILMN_1814256
FLJ31222	0.027836	6.84017	0.661951	0.50905	0.81029	-6.19202	388387	ILMN_1719209
LOC345222	-0.0245242	6.7711	-0.661842	0.509119	0.810359	-6.19209	345222	ILMN_1789744
LOC643454	-0.0277159	6.9052	-0.661675	0.509226	0.810396	-6.1922	643454	ILMN_1747946
HSD17B1	-0.024133	6.60265	-0.661671	0.509228	0.810396	-6.1922	3292	ILMN_1773623
IFNE	-0.028973	6.82126	-0.661658	0.509237	0.810396	-6.19221	338376	ILMN_3245702
LOC649999	-0.0366953	7.33883	-0.661611	0.509267	0.810396	-6.19224	649999	ILMN_1802834
SIPA1L3	0.0530332	7.43266	0.661604	0.509271	0.810396	-6.19224	23094	ILMN_1765872
LOC100130127	-0.0270711	6.86826	-0.66148	0.50935	0.810446	-6.19232	100130127	ILMN_3183936
LOC100132622	0.0256803	6.73062	0.661455	0.509366	0.810446	-6.19234	100132622	ILMN_3277608
LOC729028	0.0273058	6.86674	0.661427	0.509384	0.810446	-6.19236	729028	ILMN_3300850
LOC731714	-0.0268499	6.88982	-0.661392	0.509406	0.810446	-6.19238	731714	ILMN_1857522
TCHHL1	-0.0216511	6.46971	-0.660962	0.509681	0.81077	-6.19266	126637	ILMN_1675808
SYDE1	-0.0302384	6.97922	-0.660951	0.509689	0.81077	-6.19267	85360	ILMN_1755822
ZNF174	0.0215141	7.21991	0.660939	0.509696	0.81077	-6.19267	7727	ILMN_1663158
SSX3	-0.0154864	6.93984	-0.660912	0.509714	0.81077	-6.19269	10214	ILMN_1690971
MIR499	0.0269134	6.81777	0.660837	0.509762	0.810806	-6.19274	574501	ILMN_3309619
LOC728498	-0.0239484	6.81771	-0.66074	0.509823	0.810862	-6.1928	728498	ILMN_1709356
OR2A7	-0.0180506	6.71803	-0.660609	0.509908	0.810916	-6.19289	401427	ILMN_1721967
ADAMTSL2	-0.0225812	6.67918	-0.660513	0.509969	0.810916	-6.19295	9719	ILMN_1721495
RGS7	0.0226768	6.64397	0.660495	0.50998	0.810916	-6.19296	6000	ILMN_1685496
RPS28	-0.0747245	12.1844	-0.660459	0.510003	0.810916	-6.19298	6234	ILMN_1651228
LOC729196	-0.0499836	7.5742	-0.660335	0.510083	0.810916	-6.19306	729196	ILMN_1652164
LOC729284	0.0286615	6.73428	0.660309	0.510099	0.810916	-6.19308	729284	ILMN_3241123
LOC650037	0.0284916	7.00481	0.66026	0.510131	0.810916	-6.19311	650037	ILMN_1696999
LOC643449	0.0223035	6.84356	0.660252	0.510135	0.810916	-6.19312	643449	ILMN_1680470
ADH4	-0.0157846	6.64605	-0.660241	0.510143	0.810916	-6.19312	127	ILMN_1797912
LOC100129499	0.0253715	6.8941	0.660229	0.51015	0.810916	-6.19313	100129499	ILMN_3266294
SNORD124	0.028103	6.83025	0.660199	0.51017	0.810916	-6.19315	100113390	ILMN_3235154
LOC402617	0.0318801	7.04456	0.660179	0.510183	0.810916	-6.19316	402617	ILMN_1708542
C10orf91	-0.0172668	6.73851	-0.66015	0.510201	0.810916	-6.19318	170393	ILMN_1802702
C11orf83	-0.040476	7.50376	-0.660082	0.510244	0.810916	-6.19323	790955	ILMN_3240370
GCNT6	-0.0180133	6.76424	-0.660081	0.510245	0.810916	-6.19323	644378	ILMN_3190324
SNORD35A	-0.0290967	7.02738	-0.659904	0.510359	0.811044	-6.19334	26816	ILMN_1667609
LOC645574	0.0336545	6.99748	0.659874	0.510377	0.811044	-6.19336	645574	ILMN_1720432
GPR68	0.0507893	7.17073	0.659756	0.510453	0.811063	-6.19344	8111	ILMN_1671142
LOC643492	-0.0281842	6.95627	-0.659753	0.510455	0.811063	-6.19344	643492	ILMN_1735684
LOC442427	0.0260583	6.81244	0.65968	0.510501	0.811063	-6.19349	442427	ILMN_3217062
PIK3C2B	0.0454514	8.11124	0.659599	0.510554	0.811063	-6.19354	5287	ILMN_2117323
TUSC3	0.0142633	6.50846	0.659593	0.510557	0.811063	-6.19354	7991	ILMN_1774689
FAM74A4	0.0291816	6.73867	0.659391	0.510686	0.811063	-6.19367	401508	ILMN_3248190
HES7	-0.0200982	6.49154	-0.659388	0.510689	0.811063	-6.19367	84667	ILMN_2061768
LOC643075	-0.0269937	6.91899	-0.659348	0.510714	0.811063	-6.1937	643075	ILMN_1805972
PEX11A	-0.028717	6.79423	-0.659278	0.510759	0.811063	-6.19374	8800	ILMN_1690695
ZNF187	-0.0251696	7.28927	-0.659266	0.510767	0.811063	-6.19375	7741	ILMN_1651905
LOC100129630	-0.0213936	6.89903	-0.659251	0.510776	0.811063	-6.19376	100129630	ILMN_3191898
LOC643422	-0.0319488	7.03931	-0.659248	0.510778	0.811063	-6.19376	643422	ILMN_1800689
C4orf28	-0.0270586	6.78997	-0.65923	0.51079	0.811063	-6.19378	133015	ILMN_2205695
RPL3	-0.0406725	13.5758	-0.659188	0.510816	0.811063	-6.1938	6122	ILMN_2319994
LOC645504	0.0307874	6.83685	0.659141	0.510847	0.811063	-6.19383	645504	ILMN_1661275
CDYL2	0.0365111	7.22354	0.659139	0.510848	0.811063	-6.19383	124359	ILMN_1777479
PDK1	-0.0275526	6.73799	-0.659122	0.510859	0.811063	-6.19385	5163	ILMN_1670256
AARS2	-0.0386308	7.72258	-0.659063	0.510896	0.811063	-6.19388	57505	ILMN_1674698
GIYD2	0.0345386	7.2544	0.65905	0.510905	0.811063	-6.19389	79008	ILMN_1664993
FAM173A	0.0532961	9.16756	0.659018	0.510926	0.811063	-6.19391	65990	ILMN_1773780
LOC100131669	-0.0221421	6.87385	-0.658989	0.510944	0.811063	-6.19393	100131669	ILMN_3279863
LOC441155	-0.02752	7.20927	-0.658898	0.511002	0.811063	-6.19399	441155	ILMN_1681638
LOC441601	0.0159654	6.65228	0.658891	0.511006	0.811063	-6.19399	441601	ILMN_1731707
LOC646377	0.0168185	6.81821	0.658885	0.511011	0.811063	-6.194	646377	ILMN_3203797
HTR7P	-0.0273508	7.02225	-0.658767	0.511086	0.811077	-6.19407	93164	ILMN_2164522
LOC649340	0.0326709	6.99583	0.658767	0.511086	0.811077	-6.19407	649340	ILMN_1791766
RELT	-0.0178494	6.81239	-0.658728	0.511111	0.811077	-6.1941	84957	ILMN_1748614
PSMB4	-0.0418378	10.9269	-0.658681	0.511142	0.811077	-6.19413	5692	ILMN_1737862
SMURF1	-0.0210666	6.96012	-0.65867	0.511149	0.811077	-6.19414	57154	ILMN_1756615
TMLHE	0.0272025	7.53419	0.65838	0.511334	0.811329	-6.19432	55217	ILMN_1677228
LOC652111	0.0281483	7.00845	0.658255	0.511414	0.811366	-6.1944	652111	ILMN_1692015
LOC220429	-0.0295343	7.01428	-0.658239	0.511425	0.811366	-6.19441	220429	ILMN_2193195
SLAMF9	0.0274814	7.04206	0.658223	0.511435	0.811366	-6.19442	89886	ILMN_2227248
LOC652290	-0.0299061	7.06513	-0.658152	0.51148	0.811381	-6.19447	652290	ILMN_1729992
LOC100130849	0.026587	6.78401	0.658073	0.511531	0.811381	-6.19452	100130849	ILMN_3253606
MGC27348	0.0371108	7.33169	0.658026	0.511561	0.811381	-6.19455	256355	ILMN_1724064
LOC642720	-0.0310577	6.74328	-0.657958	0.511605	0.811381	-6.19459	642720	ILMN_1659421
TWIST1	0.026044	7.0039	0.65793	0.511622	0.811381	-6.19461	7291	ILMN_1672908
LOC653526	0.0389777	7.07553	0.657881	0.511654	0.811381	-6.19464	653526	ILMN_1728384
RSPH10B	-0.0324522	7.01088	-0.657837	0.511682	0.811381	-6.19467	222967	ILMN_1690757
LOC652844	-0.0274279	6.83632	-0.657833	0.511684	0.811381	-6.19467	652844	ILMN_1791635
CRLF1	-0.0341711	7.17081	-0.657817	0.511695	0.811381	-6.19468	9244	ILMN_1681515
DEFB104A	0.0283478	6.89874	0.657804	0.511703	0.811381	-6.19469	140596	ILMN_1725401
LOC100134461	0.0255525	6.75307	0.657729	0.511751	0.811404	-6.19474	100134461	ILMN_3243876
LOC134466	-0.0311609	7.02888	-0.657662	0.511794	0.811404	-6.19478	134466	ILMN_1692200
ANKRD23	0.0270177	7.18435	0.65766	0.511795	0.811404	-6.19479	200539	ILMN_1747151
LOC389257	0.0195031	6.48941	0.657558	0.511861	0.811467	-6.19485	389257	ILMN_1814647
LOC649489	0.021774	6.86869	0.657223	0.512076	0.811767	-6.19507	649489	ILMN_3206931
LOC100130441	0.0231772	6.91146	0.657178	0.512104	0.811771	-6.1951	100130441	ILMN_3176532
TMED8	-0.0236236	6.68394	-0.657059	0.512181	0.811844	-6.19517	283578	ILMN_1676670
LOC651513	0.0317454	6.9168	0.656928	0.512265	0.811844	-6.19526	651513	ILMN_1747492
MAMDC2	-0.0194498	6.50851	-0.656866	0.512304	0.811844	-6.1953	256691	ILMN_1679391
SMYD5	-0.0278499	7.168	-0.656859	0.512309	0.811844	-6.1953	10322	ILMN_1663827
LOC642504	0.0269591	6.835	0.656819	0.512334	0.811844	-6.19533	642504	ILMN_1808185
LOC653348	0.0258457	6.87303	0.656804	0.512344	0.811844	-6.19534	653348	ILMN_3240694
KIAA1191	0.0384459	8.74805	0.656766	0.512368	0.811844	-6.19536	57179	ILMN_1749405
LOC646335	-0.031123	6.91034	-0.656699	0.512412	0.811844	-6.1954	646335	ILMN_1691672
LOC100216001	0.0249535	6.77375	0.656695	0.512414	0.811844	-6.19541	100216001	ILMN_3239576
FGFBP3	0.0470292	7.35672	0.656669	0.512431	0.811844	-6.19542	143282	ILMN_1686961
LOC643968	0.0293288	6.78919	0.656661	0.512436	0.811844	-6.19543	643968	ILMN_1680972
LOC643402	0.0343654	7.13796	0.656578	0.512489	0.811884	-6.19548	643402	ILMN_1705749
LOC100133483	0.0256723	6.73313	0.656541	0.512513	0.811884	-6.1955	100133483	ILMN_3235525
TEX28	0.0291907	6.69759	0.656472	0.512557	0.811913	-6.19555	1527	ILMN_1670139
LOC727899	-0.0377333	7.31509	-0.656405	0.5126	0.81194	-6.19559	727899	ILMN_3243578
STC2	0.0304161	6.95111	0.65635	0.512635	0.811955	-6.19563	8614	ILMN_1691884
LOC645659	0.0313153	7.07762	0.656259	0.512694	0.812007	-6.19568	645659	ILMN_1758025
CT45-2	-0.0226177	6.77687	-0.656154	0.512761	0.812072	-6.19575	158852	ILMN_1664918
C10orf136	0.0276705	6.98498	0.655946	0.512895	0.812243	-6.19589	414260	ILMN_1663649
TM7SF4	-0.0213404	6.55376	-0.655867	0.512945	0.812253	-6.19594	81501	ILMN_1793730
HAGHL	0.0281255	7.20829	0.65579	0.512994	0.812253	-6.19599	84264	ILMN_1706262
SAMD4A	-0.0826386	7.61121	-0.655691	0.513058	0.812253	-6.19605	23034	ILMN_2119297
PITX3	-0.0288912	6.81999	-0.655667	0.513073	0.812253	-6.19606	5309	ILMN_1666526
POU3F1	0.0215986	6.89327	0.655616	0.513106	0.812253	-6.1961	5453	ILMN_1670782
COL28A1	0.0253208	6.77954	0.655532	0.51316	0.812253	-6.19615	340267	ILMN_3240788
LOC100130015	0.0181775	6.78027	0.655527	0.513164	0.812253	-6.19615	100130015	ILMN_3179802
LOC653061	-0.065208	7.19471	-0.655514	0.513172	0.812253	-6.19616	653061	ILMN_1710989
LOC100132767	-0.0250754	6.96231	-0.65544	0.513219	0.812253	-6.19621	100132767	ILMN_3217074
C14orf79	0.0250558	6.66509	0.655394	0.513249	0.812253	-6.19624	122616	ILMN_1686082
LOC648438	0.0263083	6.83499	0.655359	0.513271	0.812253	-6.19626	648438	ILMN_1700743
SCFD1	0.0359568	8.61985	0.655357	0.513273	0.812253	-6.19626	23256	ILMN_1687332
SLC14A2	-0.0199812	6.57405	-0.655305	0.513306	0.812253	-6.1963	8170	ILMN_1664320
LOC253820	0.0296354	7.00185	0.655237	0.513349	0.812253	-6.19634	253820	ILMN_1732497
LOC730085	0.0279098	6.74636	0.655192	0.513378	0.812253	-6.19637	730085	ILMN_3225176
LOC642506	-0.0294465	6.81517	-0.655185	0.513383	0.812253	-6.19637	642506	ILMN_1663935
LOC401305	-0.0260201	6.9122	-0.65518	0.513386	0.812253	-6.19638	401305	ILMN_1688901
LOC731444	0.0322064	7.14727	0.655105	0.513434	0.812253	-6.19642	731444	ILMN_1661645
LOC650399	0.0291972	6.79993	0.655103	0.513435	0.812253	-6.19643	650399	ILMN_1799770
MIR92A2	0.0235875	6.73743	0.655086	0.513446	0.812253	-6.19644	407049	ILMN_3308733
SMAGP	-0.0247634	7.30664	-0.655084	0.513447	0.812253	-6.19644	57228	ILMN_1657429
KRTAP9-5	0.0312301	6.89771	0.655047	0.513471	0.812253	-6.19646	85279	ILMN_1715753
LOC652354	-0.0277805	6.87817	-0.654989	0.513509	0.812271	-6.1965	652354	ILMN_1808462
LOC391771	0.0302457	6.88968	0.654893	0.51357	0.812327	-6.19656	391771	ILMN_1656720
LOC643060	0.0298229	6.79343	0.654722	0.51368	0.812428	-6.19667	643060	ILMN_1688996
KNG1	-0.0194588	6.52352	-0.654714	0.513685	0.812428	-6.19667	3827	ILMN_1753729
CLNK	-0.0272131	6.91846	-0.654646	0.513729	0.812445	-6.19672	116449	ILMN_3235979
LOC643334	0.0296714	6.79564	0.654589	0.513766	0.812445	-6.19675	643334	ILMN_1651199
C20orf45	0.0379234	8.54179	0.654544	0.513795	0.812445	-6.19678	51012	ILMN_1728168
PSG2	-0.0272262	6.93921	-0.654535	0.5138	0.812445	-6.19679	5670	ILMN_1764483
CMC1	0.0394908	7.91348	0.654439	0.513862	0.812501	-6.19685	152100	ILMN_1707634
LOC442501	-0.0216476	7.02329	-0.654394	0.513891	0.812507	-6.19688	442501	ILMN_1700616
ANKRD39	-0.0391989	7.8726	-0.65434	0.513925	0.81252	-6.19691	51239	ILMN_1710979
PRAMEF4	0.0193402	6.92649	0.654205	0.514012	0.812617	-6.197	400735	ILMN_2221768
KCNIP4	0.0131055	6.81752	0.654156	0.514044	0.812625	-6.19703	80333	ILMN_1679580
LOC96597	0.0305672	6.89695	0.654094	0.514084	0.812647	-6.19707	96597	ILMN_1790943
RFX2	0.0401514	6.93489	0.654012	0.514136	0.812647	-6.19712	5990	ILMN_1706357
LOC100131820	-0.0271444	6.8004	-0.654005	0.51414	0.812647	-6.19713	100131820	ILMN_3292013
SLTM	-0.0331601	8.57347	-0.653973	0.514161	0.812647	-6.19715	79811	ILMN_1718815
CXorf30	-0.0235846	6.8599	-0.65386	0.514234	0.81272	-6.19722	652913	ILMN_1652429
LOC652826	-0.0492755	8.59186	-0.653621	0.514387	0.812923	-6.19737	652826	ILMN_1800131
CPNE5	0.0573776	7.5973	0.653511	0.514458	0.812948	-6.19744	57699	ILMN_1806500
LOC100132339	-0.0232273	6.77831	-0.653479	0.514479	0.812948	-6.19746	100132339	ILMN_3200688
CLCA1	0.0288782	6.8775	0.653384	0.51454	0.812948	-6.19752	1179	ILMN_1797219
TOMM40	0.0632516	9.80331	0.653375	0.514546	0.812948	-6.19753	10452	ILMN_1683475
NRN1L	0.0207685	6.635	0.653344	0.514566	0.812948	-6.19755	123904	ILMN_1711359
SOST	0.0254247	6.80158	0.653333	0.514572	0.812948	-6.19756	50964	ILMN_1700705
PGBD5	-0.0205752	6.56442	-0.653313	0.514585	0.812948	-6.19757	79605	ILMN_1733831
HSPB3	-0.0310556	7.06504	-0.653184	0.514668	0.813038	-6.19765	8988	ILMN_1720710
TSNAX	-0.0420091	8.19091	-0.653072	0.51474	0.81311	-6.19772	7257	ILMN_1713668
TRAF1	0.0260189	7.2823	0.652901	0.51485	0.813199	-6.19783	7185	ILMN_1698218
LOC643363	0.0270722	6.79269	0.652894	0.514855	0.813199	-6.19784	643363	ILMN_1792905
DDO	0.0183091	6.92574	0.652838	0.514891	0.813199	-6.19787	8528	ILMN_1790329
IPO8	0.0700685	7.86452	0.652824	0.5149	0.813199	-6.19788	10526	ILMN_1753164
CD164	0.0466938	7.4037	0.65276	0.514941	0.813223	-6.19792	8763	ILMN_1783852
PSG8	-0.0207012	6.49484	-0.652623	0.515029	0.813321	-6.19801	440533	ILMN_1795106
MIR1301	0.0261652	6.79994	0.6525	0.515108	0.813369	-6.19809	100302246	ILMN_3309374
DCAF12L2	0.0238588	6.59944	0.652466	0.51513	0.813369	-6.19811	340578	ILMN_1737961
ZSCAN12L1	-0.0308836	7.16707	-0.652455	0.515137	0.813369	-6.19812	221584	ILMN_3240829
PART1	-0.0204572	6.89838	-0.652368	0.515193	0.813406	-6.19817	25859	ILMN_1724265
CKMT2	-0.04104	7.08037	-0.652337	0.515212	0.813406	-6.19819	1160	ILMN_1764266
MC2R	0.0302895	6.9873	0.652142	0.515338	0.813563	-6.19832	4158	ILMN_1778521
LOC100128253	-0.0233342	6.75982	-0.652088	0.515373	0.813577	-6.19835	100128253	ILMN_3255805
SPACA1	-0.0300613	7.05252	-0.652037	0.515406	0.813588	-6.19838	81833	ILMN_1807123
FKSG44	-0.0212295	6.56083	-0.651982	0.515441	0.813603	-6.19842	83786	ILMN_2157932
SNCB	-0.0172866	6.92346	-0.651934	0.515472	0.81361	-6.19845	6620	ILMN_1779343
LOC652439	0.0264206	6.90669	0.651726	0.515606	0.813706	-6.19858	652439	ILMN_1704252
LOC642265	-0.0296253	7.06729	-0.651724	0.515607	0.813706	-6.19858	642265	ILMN_1766894
GUCY2G	-0.0306059	6.89818	-0.651633	0.515665	0.813706	-6.19864	390003	ILMN_3190029
CSE1L	0.0382302	8.78317	0.651627	0.515669	0.813706	-6.19864	1434	ILMN_1665797
ZNF862	-0.0299796	6.99506	-0.65154	0.515725	0.813706	-6.1987	643641	ILMN_1662165
LOC643599	0.0262719	6.83422	0.651515	0.515741	0.813706	-6.19872	643599	ILMN_1703682
ZNF569	-0.0278014	6.83142	-0.651505	0.515748	0.813706	-6.19872	148266	ILMN_2225104
MMP12	0.0250651	6.68318	0.651477	0.515766	0.813706	-6.19874	4321	ILMN_1768035
LOC100134562	-0.0227836	6.65442	-0.651425	0.5158	0.813706	-6.19877	100134562	ILMN_3247197
LOC642808	-0.0286107	6.84074	-0.651423	0.515801	0.813706	-6.19877	642808	ILMN_1662271
LIPL2	-0.0273234	6.99114	-0.651363	0.515839	0.813706	-6.19881	643414	ILMN_2176693
IAPP	-0.0279017	6.92644	-0.651356	0.515844	0.813706	-6.19882	3375	ILMN_1679527
DOK5	-0.0274388	6.93075	-0.651261	0.515905	0.813752	-6.19888	55816	ILMN_1728572
WDR44	0.0277655	7.4493	0.65123	0.515925	0.813752	-6.1989	54521	ILMN_1704621
LOC100133331	0.0271991	6.70187	0.651136	0.515985	0.813798	-6.19896	100133331	ILMN_3238852
PROK2	-0.0773213	11.2656	-0.651104	0.516006	0.813798	-6.19898	60675	ILMN_1775257
LOC652438	0.0237358	6.94065	0.651024	0.516057	0.813838	-6.19903	652438	ILMN_1671890
ANKRD11	-0.0417717	8.83307	-0.650859	0.516164	0.813965	-6.19913	29123	ILMN_1690465
SCUBE2	-0.0252422	6.75552	-0.6508	0.516202	0.813983	-6.19917	57758	ILMN_1779416
LOC652764	-0.0259953	7.00399	-0.650548	0.516364	0.814198	-6.19933	652764	ILMN_1669426
MIR496	0.0258658	6.83181	0.650428	0.516441	0.814279	-6.19941	574454	ILMN_3308425
LOC100131434	-0.0249272	6.75613	-0.650043	0.516689	0.814629	-6.19965	100131434	ILMN_3236294
CREB3L1	-0.0263372	6.86459	-0.649802	0.516844	0.814735	-6.1998	90993	ILMN_1749032
EXOC3L	0.0405601	7.11734	0.649789	0.516853	0.814735	-6.19981	283849	ILMN_2172735
LOC388925	-0.0429443	7.23422	-0.649769	0.516865	0.814735	-6.19983	388925	ILMN_3279964
LOC648966	0.0282002	6.92825	0.649743	0.516882	0.814735	-6.19984	648966	ILMN_1812865
LOC649902	0.0394933	6.97467	0.649737	0.516886	0.814735	-6.19985	649902	ILMN_1653500
SDF2L1	0.0989188	10.6196	0.64963	0.516955	0.814787	-6.19991	23753	ILMN_1749213
LOC652080	-0.0266041	6.84233	-0.649605	0.516971	0.814787	-6.19993	652080	ILMN_1731124
KCTD5	-0.049277	8.89358	-0.649456	0.517067	0.814897	-6.20002	54442	ILMN_1652331
LOC147645	0.0274734	6.95756	0.649257	0.517196	0.815016	-6.20015	147645	ILMN_1765979
SNORA80	0.025179	6.87389	0.64924	0.517206	0.815016	-6.20016	677846	ILMN_3238554
C9orf135	-0.0253945	6.88148	-0.649201	0.517232	0.815016	-6.20019	138255	ILMN_1699537
FUT1	-0.0205237	6.515	-0.649148	0.517266	0.815016	-6.20022	2523	ILMN_1712894
LOC649967	-0.0289956	6.89388	-0.649137	0.517273	0.815016	-6.20023	649967	ILMN_1805464
R3HDML	0.0256593	6.82386	0.649092	0.517302	0.815021	-6.20026	140902	ILMN_1774238
TLK2	0.0291999	8.8098	0.64901	0.517355	0.815063	-6.20031	11011	ILMN_1663486
LOC100131354	-0.0190165	6.78115	-0.648967	0.517382	0.815066	-6.20033	100131354	ILMN_3208833
LOC100128615	0.0217483	6.7474	0.64891	0.517419	0.815083	-6.20037	100128615	ILMN_3268752
PXT1	0.0290305	6.86779	0.64882	0.517477	0.815133	-6.20043	222659	ILMN_1812981
FBXO24	-0.0128636	6.54938	-0.648719	0.517542	0.815177	-6.20049	26261	ILMN_1686466
C16orf82	0.0211874	6.55107	0.648661	0.51758	0.815177	-6.20053	162083	ILMN_1795662
LOC643648	-0.0313688	7.02001	-0.648642	0.517592	0.815177	-6.20054	643648	ILMN_1664611
NXF5	-0.0283257	6.94146	-0.648615	0.517609	0.815177	-6.20056	55998	ILMN_1687265
LOC645660	0.028667	6.78978	0.648535	0.517661	0.815218	-6.20061	645660	ILMN_1714378
MIR181B1	-0.0227937	6.69795	-0.648442	0.517721	0.815255	-6.20067	406955	ILMN_3309199
TCF12	0.0271106	7.5057	0.648418	0.517737	0.815255	-6.20068	6938	ILMN_1669832
DDX42	-0.0350579	8.72613	-0.648346	0.517783	0.815286	-6.20073	11325	ILMN_1674163
OCM	0.0227508	6.83117	0.648241	0.517851	0.815353	-6.20079	4951	ILMN_1714476
FLJ39739	-0.0173958	7.02244	-0.6482	0.517877	0.815353	-6.20082	388685	ILMN_1653369
A4GNT	-0.030071	6.98177	-0.648122	0.517927	0.815381	-6.20087	51146	ILMN_1680754
MYO1G	0.0594633	11.1638	0.648044	0.517978	0.815381	-6.20092	64005	ILMN_1692295
SPDYC	-0.0294642	6.95253	-0.648043	0.517978	0.815381	-6.20092	387778	ILMN_1777476
LOC649503	-0.0321599	6.85949	-0.64801	0.517999	0.815381	-6.20094	649503	ILMN_1688588
DHX9	-0.0244561	7.89154	-0.647877	0.518085	0.815446	-6.20102	1660	ILMN_1652155
LOC645032	0.0257525	6.96028	0.647789	0.518142	0.815446	-6.20108	645032	ILMN_1661232
SGMS1	0.0319213	7.22417	0.647755	0.518164	0.815446	-6.2011	259230	ILMN_1740505
TMEM198	0.0252853	6.77955	0.647705	0.518196	0.815446	-6.20113	130612	ILMN_1688637
LOC644231	-0.0302403	6.95122	-0.647702	0.518198	0.815446	-6.20114	644231	ILMN_1747238
KLRK1	-0.0307798	7.11513	-0.6477	0.5182	0.815446	-6.20114	22914	ILMN_2222443
LOC375010	0.0296723	6.89904	0.647628	0.518246	0.815446	-6.20118	375010	ILMN_1711711
LOC401498	0.0230537	6.82011	0.647625	0.518248	0.815446	-6.20118	401498	ILMN_1798037
HIST1H1T	-0.0196692	6.56365	-0.647485	0.518338	0.815547	-6.20127	3010	ILMN_1733684
C8orf74	0.0154949	6.65302	0.647367	0.518414	0.815625	-6.20135	203076	ILMN_1749047
EBF2	-0.028574	6.88339	-0.647287	0.518466	0.815666	-6.2014	64641	ILMN_1694736
SURF4	0.0445696	10.2668	0.647154	0.518552	0.81576	-6.20148	6836	ILMN_1690761
TMEM89	0.0291194	6.93464	0.646959	0.518678	0.81588	-6.20161	440955	ILMN_1694339
LOC642480	0.0285205	6.92395	0.646919	0.518703	0.81588	-6.20163	642480	ILMN_1738032
VWF	0.100489	7.87464	0.646914	0.518707	0.81588	-6.20163	7450	ILMN_1752755
SOCS5	-0.0151648	6.97268	-0.646849	0.518748	0.815905	-6.20167	9655	ILMN_1715584
ZRANB2	0.0417169	8.96473	0.646771	0.518799	0.815943	-6.20172	9406	ILMN_1662383
LOC643879	0.0382017	6.96859	0.646725	0.518829	0.81595	-6.20175	643879	ILMN_1722891
EIF4E	-0.0145935	6.7733	-0.646556	0.518938	0.816014	-6.20186	1977	ILMN_1658955
SLC25A10	-0.0394111	7.40611	-0.646544	0.518945	0.816014	-6.20187	1468	ILMN_1804090
LOC652437	0.0327148	7.04925	0.646524	0.518958	0.816014	-6.20188	652437	ILMN_1790099
TRIM13	0.0583426	8.47335	0.6465	0.518974	0.816014	-6.2019	10206	ILMN_1811277
LIX1	0.0292845	7.03597	0.646407	0.519034	0.816067	-6.20195	167410	ILMN_1691848
LOC653625	-0.0276713	7.02741	-0.646316	0.519092	0.816119	-6.20201	653625	ILMN_1786290
GORASP2	-0.0519005	8.96168	-0.646234	0.519145	0.816161	-6.20206	26003	ILMN_1748018
LOC646716	-0.0344146	6.90283	-0.646151	0.519199	0.816204	-6.20212	646716	ILMN_1674870
KU-MEL-3	0.0276436	6.99368	0.645881	0.519373	0.81642	-6.20229	497048	ILMN_1704916
CYFIP1	-0.0307192	7.44932	-0.645858	0.519388	0.81642	-6.2023	23191	ILMN_1715815
COX11	-0.0239189	6.76283	-0.645709	0.519485	0.81653	-6.2024	1353	ILMN_1666280
SDR39U1	-0.0320254	7.05446	-0.645554	0.519585	0.816571	-6.20249	56948	ILMN_3248985
HCCA2	-0.0494468	8.84063	-0.645517	0.519609	0.816571	-6.20252	81532	ILMN_1706273
LOC653123	-0.0247349	6.74726	-0.645509	0.519613	0.816571	-6.20252	653123	ILMN_1753225
C11orf52	0.0328725	6.9673	0.645474	0.519636	0.816571	-6.20254	91894	ILMN_2050790
ZFP57	-0.0251029	7.0234	-0.645467	0.519641	0.816571	-6.20255	346171	ILMN_1679389
SNORD116-4	0.0183956	6.52807	0.645294	0.519753	0.816706	-6.20266	100033416	ILMN_2067520
LOC727775	0.0269405	6.95712	0.645192	0.519819	0.816744	-6.20272	727775	ILMN_1796836
ATCAY	0.024426	6.68167	0.645175	0.519829	0.816744	-6.20273	85300	ILMN_1656576
LOC645166	0.0345126	7.07654	0.645052	0.519909	0.816828	-6.20281	645166	ILMN_3237991
MGAT5	0.0227832	6.72967	0.644832	0.520051	0.816988	-6.20295	4249	ILMN_1731049
CACNA1H	0.0251743	6.9342	0.644814	0.520062	0.816988	-6.20296	8912	ILMN_1671263
LOC100131707	-0.0257007	6.79636	-0.644681	0.520149	0.817047	-6.20304	100131707	ILMN_3245738
C9orf9	-0.0314176	7.08525	-0.644667	0.520158	0.817047	-6.20305	11092	ILMN_1813837
LOC644012	-0.0270074	6.89913	-0.644627	0.520184	0.817047	-6.20308	644012	ILMN_1743287
LOC730379	-0.0299031	6.96939	-0.644501	0.520265	0.817047	-6.20316	730379	ILMN_3248051
C20orf77	-0.020526	6.50351	-0.644476	0.520282	0.817047	-6.20317	58490	ILMN_1765400
LOC649593	-0.0282551	6.82455	-0.644465	0.520289	0.817047	-6.20318	649593	ILMN_1811034
CHIT1	-0.0232589	6.79042	-0.644461	0.520291	0.817047	-6.20318	1118	ILMN_3249477
ZMYND19	0.0432318	7.78058	0.644433	0.520309	0.817047	-6.2032	116225	ILMN_1757627
DMXL1	0.0319969	6.92931	0.644308	0.52039	0.817133	-6.20328	1657	ILMN_1663646
ARFGAP2	-0.0413887	8.92284	-0.644233	0.520439	0.817144	-6.20333	84364	ILMN_1769250
MBD3L2	-0.0378935	7.13734	-0.644155	0.520489	0.817144	-6.20337	125997	ILMN_2076758
LOC284352	0.0282716	6.95106	0.644144	0.520496	0.817144	-6.20338	284352	ILMN_3283073
APOBEC3G	0.0607768	10.2322	0.644069	0.520544	0.817144	-6.20343	60489	ILMN_1802106
CPXM1	-0.0333132	7.15983	-0.644057	0.520552	0.817144	-6.20344	56265	ILMN_1712046
DCBLD1	-0.0321642	6.87116	-0.644006	0.520585	0.817144	-6.20347	285761	ILMN_1695604
CCDC149	-0.0246752	6.95144	-0.64397	0.520608	0.817144	-6.20349	91050	ILMN_1792276
LOC646529	0.0245558	6.96033	0.643942	0.520626	0.817144	-6.20351	646529	ILMN_1706864
C21orf88	-0.0188817	6.60989	-0.643897	0.520655	0.817144	-6.20354	114041	ILMN_1716682
LOC401561	0.0254846	7.06658	0.643894	0.520658	0.817144	-6.20354	401561	ILMN_3212469
LOC402644	0.0880518	9.37657	0.64383	0.520699	0.817168	-6.20358	402644	ILMN_1686811
LOC652612	-0.039997	7.11353	-0.643691	0.520789	0.817268	-6.20367	652612	ILMN_1675697
CHD1	-0.0474037	8.98858	-0.643549	0.520881	0.81731	-6.20376	1105	ILMN_1654583
CD248	-0.0652659	7.86688	-0.643497	0.520914	0.81731	-6.20379	57124	ILMN_1726589
HSP90AB4P	0.019672	6.72638	0.64347	0.520931	0.81731	-6.20381	664618	ILMN_1783303
LOC729708	0.214344	9.57337	0.643444	0.520948	0.81731	-6.20382	729708	ILMN_3305475
LOC119358	0.0318162	7.02296	0.643425	0.520961	0.81731	-6.20383	119358	ILMN_1669682
LOC100130082	0.0238503	6.76357	0.643371	0.520996	0.81731	-6.20387	100130082	ILMN_3182981
LOC728627	0.0229705	6.81245	0.643368	0.520998	0.81731	-6.20387	728627	ILMN_3305788
LOC645342	0.0305672	6.89668	0.643276	0.521057	0.817362	-6.20393	645342	ILMN_1679342
OR2G3	-0.0195999	6.89113	-0.643134	0.521149	0.817465	-6.20402	81469	ILMN_1793403
RNF152	0.0210199	7.00629	0.643078	0.521185	0.817481	-6.20405	220441	ILMN_1802248
DKKL1	0.0274291	6.82304	0.64302	0.521223	0.817482	-6.20409	27120	ILMN_1721132
TRPC7	-0.0193866	6.49469	-0.642962	0.52126	0.817482	-6.20412	57113	ILMN_1683909
SCARA3	0.0158525	6.63966	0.642932	0.52128	0.817482	-6.20414	51435	ILMN_1654966
TSTD2	-0.0320435	7.34421	-0.642916	0.52129	0.817482	-6.20415	158427	ILMN_1684520
ATP1B2	0.0346392	7.03642	0.642739	0.521405	0.817621	-6.20426	482	ILMN_1747271
LOC400581	0.0268207	6.86408	0.642654	0.52146	0.817639	-6.20432	400581	ILMN_1729680
LZTS1	0.0219797	6.60305	0.642633	0.521473	0.817639	-6.20433	11178	ILMN_1677261
MIR552	0.0231252	6.67882	0.642599	0.521495	0.817639	-6.20435	693137	ILMN_3308838
HPN	0.0148865	6.66469	0.642534	0.521537	0.817662	-6.20439	3249	ILMN_1687235
MSLN	0.0698995	7.24075	0.642462	0.521584	0.817662	-6.20444	10232	ILMN_2353161
CNR1	-0.0278949	7.0824	-0.642456	0.521588	0.817662	-6.20444	1268	ILMN_1813581
LOC400145	-0.0357208	7.22854	-0.64237	0.521644	0.817695	-6.2045	400145	ILMN_1811227
C7orf46	-0.0211988	6.68006	-0.642343	0.521661	0.817695	-6.20451	340277	ILMN_1674498
C19orf4	0.0326608	6.70541	0.642209	0.521748	0.817791	-6.2046	25789	ILMN_1730945
SIGLEC9	-0.0538725	7.94219	-0.642119	0.521806	0.817841	-6.20465	27180	ILMN_1795236
LOC647509	-0.031805	7.02992	-0.641994	0.521887	0.817859	-6.20473	647509	ILMN_1652450
PYCRL	0.0263054	7.01777	0.641929	0.521929	0.817859	-6.20477	65263	ILMN_1686387
CHDH	-0.0197896	6.88879	-0.641917	0.521937	0.817859	-6.20478	55349	ILMN_2135321
HHEX	0.0558763	9.32653	0.641913	0.52194	0.817859	-6.20478	3087	ILMN_1762712
LOC206227	0.0269715	6.84201	0.641872	0.521966	0.817859	-6.20481	206227	ILMN_1718755
C8orf83	0.039159	7.36232	0.641826	0.521995	0.817859	-6.20484	286144	ILMN_3243899
ZNF764	0.0257367	7.04354	0.641819	0.522	0.817859	-6.20484	92595	ILMN_1727938
LOC728500	0.0344814	6.93145	0.641613	0.522133	0.818027	-6.20497	728500	ILMN_3227955
LOC728125	-0.0318255	6.79884	-0.641554	0.522172	0.818046	-6.20501	728125	ILMN_3237124
ITGB1	0.0481411	9.48108	0.641439	0.522246	0.8181	-6.20508	3688	ILMN_1714820
SLMO2	0.0369202	7.0128	0.641368	0.522292	0.8181	-6.20512	51012	ILMN_3240893
CCL14	0.020676	6.89508	0.641353	0.522302	0.8181	-6.20513	6358	ILMN_3192001
CXCL11	-0.0199428	6.76552	-0.641339	0.522311	0.8181	-6.20514	6373	ILMN_2067890
WDTC1	-0.0361102	7.11036	-0.641193	0.522406	0.818178	-6.20523	23038	ILMN_1707600
NDUFA10	-0.0347329	9.03866	-0.641182	0.522413	0.818178	-6.20524	4705	ILMN_1791119
LOC728621	0.0216676	6.5655	0.641089	0.522473	0.818231	-6.2053	728621	ILMN_2137382
LOC650247	-0.0248698	6.91076	-0.641046	0.522501	0.818234	-6.20533	650247	ILMN_1750307
LOC642936	-0.0267148	6.95658	-0.640868	0.522616	0.818323	-6.20544	642936	ILMN_1698909
PDE10A	0.0178926	6.82992	0.640817	0.522649	0.818323	-6.20547	10846	ILMN_1782955
LOC650538	-0.0321999	7.17946	-0.640815	0.522651	0.818323	-6.20547	650538	ILMN_1790789
LOC652775	-0.150116	9.12371	-0.640797	0.522662	0.818323	-6.20548	652775	ILMN_1695891
GMPPB	0.058872	8.16599	0.640588	0.522798	0.818494	-6.20561	29925	ILMN_1720207
LOC100132858	0.0298678	6.88502	0.640396	0.522922	0.818648	-6.20573	100132858	ILMN_3247110
LOC100130229	0.105054	8.51435	0.640257	0.523012	0.818682	-6.20582	100130229	ILMN_3274045
CEP290	-0.0250058	6.73652	-0.64025	0.523016	0.818682	-6.20582	80184	ILMN_1746832
CEACAM18	0.0240426	6.6736	0.640241	0.523022	0.818682	-6.20583	729767	ILMN_3244898
C14orf53	-0.0180072	6.81528	-0.640061	0.523139	0.818789	-6.20594	440184	ILMN_3190621
LOC647588	0.0296692	6.90265	0.640038	0.523154	0.818789	-6.20596	647588	ILMN_3248786
LOC647307	0.104896	8.09473	0.639998	0.52318	0.818789	-6.20598	647307	ILMN_3285785
LOC728648	0.0242387	6.79463	0.639975	0.523195	0.818789	-6.206	728648	ILMN_3245923
LOC652784	0.0282937	6.93086	0.639922	0.52323	0.818796	-6.20603	652784	ILMN_1770361
LOC650120	-0.027811	6.92944	-0.639875	0.52326	0.818796	-6.20606	650120	ILMN_1733126
PLXNB1	-0.0196077	6.52189	-0.639823	0.523293	0.818796	-6.20609	5364	ILMN_1742330
HDDC3	0.0500049	8.60865	0.639807	0.523304	0.818796	-6.2061	374659	ILMN_1781638
RFXAP	-0.0243382	7.10051	-0.639679	0.523387	0.81886	-6.20618	5994	ILMN_1652735
LOC653262	-0.0259366	6.90822	-0.63957	0.523457	0.81886	-6.20625	653262	ILMN_1663603
LOC646515	-0.0277113	7.02999	-0.639563	0.523462	0.81886	-6.20625	646515	ILMN_1703642
STAT6	0.0533562	9.89233	0.639509	0.523497	0.81886	-6.20629	6778	ILMN_1763198
PREPL	-0.0291477	7.56681	-0.639503	0.523501	0.81886	-6.20629	9581	ILMN_1666615
LOC100133272	0.0258597	6.68058	0.639478	0.523518	0.81886	-6.20631	100133272	ILMN_3248278
RPS21	-0.0687957	9.46761	-0.639462	0.523528	0.81886	-6.20632	6227	ILMN_1800573
PCDHB11	-0.0199032	6.80037	-0.639401	0.523567	0.818873	-6.20636	56125	ILMN_1747596
APAF1	0.0405671	8.82114	0.639369	0.523588	0.818873	-6.20638	317	ILMN_1659463
RNU105B	-0.0230493	6.80724	-0.639307	0.523628	0.818894	-6.20641	26767	ILMN_3247718
PCDHGA5	-0.0197542	6.87734	-0.639057	0.52379	0.819107	-6.20657	56110	ILMN_2251961
P15RS	-0.0406491	8.57087	-0.638931	0.523872	0.819194	-6.20665	55197	ILMN_2209180
DIS3L2	-0.0397675	7.52855	-0.638875	0.523908	0.81921	-6.20668	129563	ILMN_1745737
ROS1	-0.0170155	6.49048	-0.638694	0.524026	0.819306	-6.2068	6098	ILMN_1811234
LOC729484	-0.0189823	6.87499	-0.63864	0.524061	0.819306	-6.20683	729484	ILMN_3225304
LOC653983	0.0272589	6.95869	0.638631	0.524067	0.819306	-6.20684	653983	ILMN_1785610
LOC100127909	-0.0268923	6.77898	-0.638619	0.524074	0.819306	-6.20684	100127909	ILMN_3179038
LOC642214	0.0323602	7.06336	0.638579	0.524101	0.819306	-6.20687	642214	ILMN_1748626
LOC646805	-0.0200465	6.76914	-0.638432	0.524196	0.819357	-6.20696	646805	ILMN_3219843
DHX58	0.1097	7.85124	0.638313	0.524273	0.819357	-6.20703	79132	ILMN_1678422
ZNF221	0.0180773	6.52217	0.638206	0.524343	0.819357	-6.2071	7638	ILMN_1688765
TIMM23B	0.0281593	7.12802	0.638158	0.524374	0.819357	-6.20713	653252	ILMN_3226669
ZNF285B	-0.0202054	6.84564	-0.638118	0.524399	0.819357	-6.20716	147711	ILMN_3226449
2007-09-01	0.05241	7.47503	0.638096	0.524414	0.819357	-6.20717	989	ILMN_1729019
FBXO38	0.0244484	8.11257	0.638062	0.524436	0.819357	-6.20719	81545	ILMN_1686697
LOC728290	-0.02655	6.72107	-0.638046	0.524447	0.819357	-6.2072	728290	ILMN_3302625
LOC100134227	-0.0265808	6.82221	-0.638001	0.524476	0.819357	-6.20723	100134227	ILMN_3239714
LOC647621	0.0356251	6.97653	0.637983	0.524487	0.819357	-6.20724	647621	ILMN_1705756
KPNB1	0.0581775	11.0305	0.637903	0.524539	0.819357	-6.20729	3837	ILMN_1703949
LOC441086	0.0259776	6.99003	0.637847	0.524575	0.819357	-6.20733	441086	ILMN_1809404
ATP6V1G2	0.0174388	6.82448	0.637772	0.524624	0.819357	-6.20737	534	ILMN_1654541
ECSCR	0.0343435	7.01601	0.637739	0.524646	0.819357	-6.20739	641700	ILMN_3245630
MTO1	-0.030766	8.21281	-0.637718	0.524659	0.819357	-6.20741	25821	ILMN_1748147
LOC644404	-0.0318042	7.16423	-0.637659	0.524697	0.819357	-6.20744	644404	ILMN_1715407
EAF2	0.0676769	8.17257	0.637625	0.52472	0.819357	-6.20746	55840	ILMN_1708798
RICH2	-0.0249826	6.79652	-0.637578	0.52475	0.819357	-6.20749	9912	ILMN_3245564
LOC645850	-0.0229277	6.85259	-0.637552	0.524767	0.819357	-6.20751	645850	ILMN_1691405
OR1F2P	-0.0318175	7.08035	-0.637479	0.524815	0.819357	-6.20755	26184	ILMN_1804907
LOC650744	-0.0321991	6.90123	-0.637444	0.524837	0.819357	-6.20758	650744	ILMN_1654950
ITGB3BP	0.0401005	7.11877	0.637431	0.524845	0.819357	-6.20758	23421	ILMN_1692790
PMCHL2	0.0202812	6.84613	0.637382	0.524878	0.819357	-6.20762	5370	ILMN_1708569
LOC100131251	-0.0169606	6.76147	-0.637366	0.524888	0.819357	-6.20763	100131251	ILMN_3202301
OR2A14	-0.0338659	7.21928	-0.637338	0.524906	0.819357	-6.20764	135941	ILMN_1714891
LOC100128993	0.0255353	6.74245	0.637333	0.524909	0.819357	-6.20765	100128993	ILMN_3262300
LOC474170	-0.0274435	7.04661	-0.637288	0.524938	0.819357	-6.20767	474170	ILMN_1790114
LOC100127884	0.0271559	6.73801	0.637232	0.524975	0.819357	-6.20771	100127884	ILMN_3176875
CRIM2	0.0278097	6.84234	0.637159	0.525022	0.819357	-6.20775	375616	ILMN_1747850
SLC40A1	-0.0569115	8.71757	-0.637139	0.525035	0.819357	-6.20777	30061	ILMN_1761833
SEMA3C	-0.0277463	6.88346	-0.637124	0.525045	0.819357	-6.20778	10512	ILMN_1695475
LOC646992	0.0256369	6.83053	0.637092	0.525066	0.819357	-6.2078	646992	ILMN_1668881
KCNV1	0.0273912	6.87575	0.637051	0.525093	0.819357	-6.20782	27012	ILMN_1736303
LOC644431	0.0266982	6.81537	0.637032	0.525105	0.819357	-6.20783	644431	ILMN_1770698
MECR	-0.0164823	6.60554	-0.637003	0.525124	0.819357	-6.20785	51102	ILMN_1673457
LOC100129482	-0.0246165	6.87068	-0.637	0.525125	0.819357	-6.20785	100129482	ILMN_3255741
LOC646491	-0.0297213	7.15322	-0.636995	0.525129	0.819357	-6.20786	646491	ILMN_1739864
OR5M1	0.025697	6.69338	0.636968	0.525147	0.819357	-6.20787	390168	ILMN_3240726
ZNF250	-0.0319161	7.20007	-0.636958	0.525153	0.819357	-6.20788	58500	ILMN_1757230
PCDH21	-0.0273668	6.72043	-0.636845	0.525226	0.819401	-6.20795	92211	ILMN_1663716
FSD1CL	0.0232064	6.71078	0.636817	0.525244	0.819401	-6.20797	405752	ILMN_1677572
LOC646908	0.0275324	6.82266	0.636785	0.525265	0.819401	-6.20799	646908	ILMN_1784566
GPR89C	-0.0322654	7.47482	-0.636707	0.525316	0.819401	-6.20804	728932	ILMN_1689869
PTPRH	0.0258737	6.97245	0.636593	0.52539	0.819401	-6.20811	5794	ILMN_1741465
PTPN6	-0.0501554	10.3313	-0.63656	0.525411	0.819401	-6.20813	5777	ILMN_1664122
MPHOSPH6	0.0369361	7.43823	0.636427	0.525498	0.819401	-6.20821	10200	ILMN_1781360
PDGFC	-0.0338772	7.11455	-0.636408	0.52551	0.819401	-6.20822	56034	ILMN_1683023
IER2	-0.0435187	8.63923	-0.636404	0.525513	0.819401	-6.20822	9592	ILMN_1700584
SPATA1	0.0158135	6.48906	0.63633	0.525561	0.819401	-6.20827	64173	ILMN_1685680
WBSCR27	0.0309655	7.09892	0.636313	0.525572	0.819401	-6.20828	155368	ILMN_1719170
VN1R4	-0.0264704	6.928	-0.636306	0.525577	0.819401	-6.20828	317703	ILMN_1738828
LOC100133836	-0.0333614	7.50402	-0.636293	0.525585	0.819401	-6.20829	100133836	ILMN_3215206
LOC653673	0.0335425	7.21882	0.636268	0.525601	0.819401	-6.20831	653673	ILMN_1709741
LOC653081	-0.0352919	7.15232	-0.636264	0.525604	0.819401	-6.20831	653081	ILMN_1663534
HSD17B4	-0.0319388	9.39274	-0.636235	0.525623	0.819401	-6.20833	3295	ILMN_1673795
ZNF7	0.0451193	7.48159	0.63623	0.525626	0.819401	-6.20833	7553	ILMN_2137066
IGDCC4	-0.0169025	6.70627	-0.636145	0.525681	0.819447	-6.20839	57722	ILMN_1784083
AGL	-0.0162575	7.10518	-0.636001	0.525774	0.819551	-6.20847	178	ILMN_1664006
MYC	-0.0540965	9.51679	-0.635881	0.525853	0.819626	-6.20855	4609	ILMN_1680618
LOC649294	0.0242234	6.82462	0.635822	0.525891	0.819626	-6.20859	649294	ILMN_3281767
LOC642587	-0.0289733	6.83092	-0.635806	0.525901	0.819626	-6.2086	642587	ILMN_1759913
CPT1C	-0.0195664	6.57177	-0.635731	0.52595	0.819658	-6.20864	126129	ILMN_1773855
CYP4V2	0.0507356	8.07415	0.635695	0.525974	0.819658	-6.20866	285440	ILMN_2054607
MMP24	-0.0368211	7.13058	-0.635582	0.526047	0.81967	-6.20873	10893	ILMN_1778333
LOC647506	0.133381	12.0243	0.635571	0.526054	0.81967	-6.20874	647506	ILMN_3240375
MLL4	0.0425845	9.21467	0.635562	0.52606	0.81967	-6.20875	9757	ILMN_1715968
LOC652512	-0.0254626	6.94577	-0.635512	0.526092	0.81968	-6.20878	652512	ILMN_1703297
CCDC136	-0.0334496	7.31795	-0.635379	0.526179	0.819773	-6.20886	64753	ILMN_1706935
CST2	0.0219722	6.52735	0.635324	0.526215	0.819789	-6.20889	1470	ILMN_1673843
LOC653881	-0.0508609	13.8057	-0.635165	0.526318	0.819874	-6.20899	653881	ILMN_3248069
EPHX1	-0.0283927	6.8228	-0.63516	0.526322	0.819874	-6.209	2052	ILMN_1701025
LOC100129162	-0.0243696	6.7167	-0.635005	0.526422	0.819937	-6.20909	100129162	ILMN_3264711
SYPL2	-0.0267345	6.81858	-0.634997	0.526428	0.819937	-6.2091	284612	ILMN_1679279
MIR1183	-0.0232947	6.78591	-0.634973	0.526443	0.819937	-6.20911	100302122	ILMN_3310855
MIR216B	0.0243642	6.80027	0.63488	0.526503	0.819937	-6.20917	100126319	ILMN_3310613
LOC642473	-0.0241252	6.7193	-0.63485	0.526523	0.819937	-6.20919	642473	ILMN_1767318
ZNF468	-0.0239177	7.08459	-0.63482	0.526542	0.819937	-6.20921	90333	ILMN_1782749
KIAA1609	-0.0193029	6.76931	-0.634794	0.526559	0.819937	-6.20922	57707	ILMN_1668465
PLA2G15	0.0302646	7.46034	0.634775	0.526572	0.819937	-6.20924	23659	ILMN_1756910
CA11	0.0294001	7.08548	0.634682	0.526632	0.81999	-6.20929	770	ILMN_1743219
XPO7	-0.11483	9.26336	-0.634545	0.526721	0.820088	-6.20938	23039	ILMN_2174884
AMT	-0.0534855	8.03468	-0.634367	0.526837	0.820192	-6.20949	275	ILMN_1665331
LOC642359	0.0269162	6.86802	0.634362	0.52684	0.820192	-6.20949	642359	ILMN_1778291
METT5D1	-0.0344493	7.53017	-0.634107	0.527006	0.82041	-6.20965	196074	ILMN_1738342
LOC388022	-0.0251656	6.94232	-0.633986	0.527085	0.820492	-6.20972	388022	ILMN_1656218
LOC286177	-0.0311539	6.87712	-0.63375	0.527239	0.820678	-6.20987	286177	ILMN_1723788
SNX18	0.0214355	6.86165	0.633676	0.527287	0.820678	-6.20992	112574	ILMN_3229340
LOC650482	0.02761	6.94	0.633637	0.527312	0.820678	-6.20994	650482	ILMN_1730687
LOC646596	0.0327939	6.92337	0.633602	0.527335	0.820678	-6.20996	646596	ILMN_1763767
HIST1H3F	-0.0930108	9.09367	-0.633601	0.527336	0.820678	-6.20996	8968	ILMN_1788489
LOC648691	-0.0312718	7.0195	-0.633536	0.527378	0.820703	-6.21	648691	ILMN_1666371
LOC100131332	0.0266908	6.78522	0.63346	0.527428	0.82074	-6.21005	100131332	ILMN_3239357
LOC649242	0.0217908	6.96592	0.633364	0.52749	0.820742	-6.21011	649242	ILMN_1728371
EBF3	0.0238566	6.69755	0.63335	0.527499	0.820742	-6.21012	253738	ILMN_1707232
LOC442206	0.0208226	6.69416	0.633309	0.527526	0.820742	-6.21014	442206	ILMN_1669427
ATPIF1	0.0493059	9.00114	0.633296	0.527534	0.820742	-6.21015	93974	ILMN_1685978
MMP14	0.0274733	6.83778	0.633067	0.527683	0.820881	-6.21029	4323	ILMN_1774739
LOC730173	-0.0378362	7.45862	-0.633039	0.527702	0.820881	-6.21031	730173	ILMN_3226495
LOC100134359	-0.0270701	6.90556	-0.633039	0.527702	0.820881	-6.21031	100134359	ILMN_3246519
NSDHL	0.055495	8.21843	0.632906	0.527788	0.820975	-6.21039	50814	ILMN_1692163
FLJ30428	0.0170082	6.74265	0.632754	0.527887	0.821088	-6.21049	150519	ILMN_3184067
LOC729666	-0.0247807	6.91911	-0.632606	0.527984	0.821197	-6.21058	729666	ILMN_3226810
LOC650003	-0.0260252	6.93957	-0.632515	0.528043	0.821249	-6.21064	650003	ILMN_1691178
DCP1A	0.048738	8.48093	0.632473	0.52807	0.82125	-6.21066	55802	ILMN_1809285
ASCL3	0.0277672	6.97341	0.632401	0.528117	0.821255	-6.21071	56676	ILMN_1695353
LOC643093	-0.0314583	6.96155	-0.63233	0.528164	0.821255	-6.21075	643093	ILMN_1656379
IFNA10	0.0269361	6.85572	0.632277	0.528198	0.821255	-6.21078	3446	ILMN_1769988
CRY1	0.0301761	7.58674	0.632268	0.528204	0.821255	-6.21079	1407	ILMN_1760593
MMP23B	0.0519309	7.63561	0.632259	0.52821	0.821255	-6.21079	8510	ILMN_1808107
LOC644889	-0.0453141	7.34401	-0.632227	0.528231	0.821255	-6.21081	644889	ILMN_1696186
LOC643311	0.0493107	6.91489	0.632132	0.528292	0.821306	-6.21087	643311	ILMN_1800488
TBRG1	0.0211375	6.97009	0.632096	0.528316	0.821306	-6.21089	84897	ILMN_1670676
LOC389053	0.0251959	6.78221	0.632035	0.528355	0.821327	-6.21093	389053	ILMN_3283569
EXD1	-0.0303625	6.87323	-0.631957	0.528406	0.821365	-6.21098	161829	ILMN_1694772
LOC348174	0.0266217	6.81502	0.631879	0.528458	0.821404	-6.21103	348174	ILMN_1792437
IL18BP	0.0360879	7.43913	0.631725	0.528558	0.821515	-6.21112	10068	ILMN_1653575
PSMD3	0.0360464	7.88277	0.631689	0.528581	0.821515	-6.21115	5709	ILMN_1796430
RGS2	0.0897095	11.6473	0.63156	0.528665	0.821593	-6.21123	5997	ILMN_2197365
LOC401321	-0.0320446	7.24879	-0.631506	0.5287	0.821593	-6.21126	401321	ILMN_1751227
OR2C1	-0.018548	6.58966	-0.631415	0.52876	0.821593	-6.21131	4993	ILMN_1744428
TP53INP1	0.0534723	9.67457	0.63138	0.528783	0.821593	-6.21134	94241	ILMN_1714108
RGMA	0.0468239	8.00326	0.631375	0.528786	0.821593	-6.21134	56963	ILMN_1717636
CYP2C9	-0.0255282	6.5537	-0.631336	0.528811	0.821593	-6.21136	1559	ILMN_1670652
MIR410	0.0213801	6.7724	0.63133	0.528815	0.821593	-6.21137	574434	ILMN_3310045
KIF24	0.0181222	6.72003	0.631194	0.528904	0.82169	-6.21145	55265	ILMN_1689866
PGA5	0.0404451	6.74167	0.630961	0.529056	0.821729	-6.21159	5222	ILMN_1717572
LOC644615	0.037917	7.21839	0.630938	0.529071	0.821729	-6.21161	644615	ILMN_1784005
MYBPC1	-0.0138253	6.79562	-0.630927	0.529078	0.821729	-6.21162	4604	ILMN_1708957
GAGE1	-0.0133503	6.79915	-0.630913	0.529087	0.821729	-6.21162	2543	ILMN_1757915
SRP68	0.0459752	9.33127	0.6309	0.529096	0.821729	-6.21163	6730	ILMN_1703524
LOC652849	-0.0285602	7.04255	-0.630894	0.529099	0.821729	-6.21164	652849	ILMN_1682849
C17orf57	0.0237421	6.66081	0.630852	0.529127	0.821729	-6.21166	124989	ILMN_1688422
LOC100128239	-0.0224477	6.65532	-0.630803	0.529159	0.821729	-6.21169	100128239	ILMN_3188655
LOC399753	0.014674	6.82929	0.630793	0.529165	0.821729	-6.2117	399753	ILMN_1659318
LOC100131960	-0.0208941	6.80758	-0.63072	0.529213	0.821763	-6.21174	100131960	ILMN_3208811
PLEKHA7	-0.02658	6.79273	-0.63067	0.529245	0.821772	-6.21177	144100	ILMN_1702899
LOC100132801	-0.0266113	6.737	-0.630497	0.529358	0.821907	-6.21188	100132801	ILMN_3242715
LMO1	0.0263667	6.9372	0.630401	0.529421	0.821963	-6.21194	4004	ILMN_1662917
DEFB115	-0.0225705	6.69644	-0.630267	0.529508	0.822059	-6.21202	245929	ILMN_3248525
UGT2A3	-0.0239526	6.92834	-0.6302	0.529552	0.822085	-6.21206	79799	ILMN_1692861
LOC641788	0.0296063	7.032	0.63007	0.529637	0.822131	-6.21214	641788	ILMN_1669096
SLC35D3	-0.0288946	6.72375	-0.630039	0.529657	0.822131	-6.21216	340146	ILMN_1702419
LOC647819	-0.0294518	6.93526	-0.630005	0.529679	0.822131	-6.21218	647819	ILMN_1718376
NRSN1	-0.0186122	6.60445	-0.629968	0.529704	0.822131	-6.21221	140767	ILMN_1653762
ZBTB45	0.0430365	7.98752	0.629934	0.529726	0.822131	-6.21223	84878	ILMN_1661484
C18orf18	-0.0213187	6.81149	-0.629914	0.529738	0.822131	-6.21224	147525	ILMN_3261278
LOC728692	-0.0248528	6.83592	-0.629839	0.529788	0.822167	-6.21229	728692	ILMN_3248332
DBNDD2	0.0471892	8.59862	0.629735	0.529855	0.822223	-6.21235	55861	ILMN_1730612
LOC647334	-0.0231853	6.69493	-0.629677	0.529893	0.822223	-6.21239	647334	ILMN_3245716
TP53AIP1	-0.0179905	6.83978	-0.629642	0.529916	0.822223	-6.21241	63970	ILMN_1704576
TXNDC9	0.0438926	7.3902	0.629592	0.529948	0.822223	-6.21244	10190	ILMN_1731137
LOC100134006	-0.0199925	6.75248	-0.629582	0.529955	0.822223	-6.21244	100134006	ILMN_3202697
MBOAT2	0.0602269	7.41845	0.629486	0.530018	0.822273	-6.2125	129642	ILMN_1777853
MIR548O	-0.0235445	6.75254	-0.629452	0.53004	0.822273	-6.21252	100313829	ILMN_3310266
LOC644898	-0.0297326	7.00956	-0.629411	0.530066	0.822273	-6.21255	644898	ILMN_1674853
HRC	0.0208134	6.70261	0.629357	0.530102	0.822288	-6.21258	3270	ILMN_1738773
LOC100133178	-0.0234455	6.87193	-0.62921	0.530198	0.822396	-6.21267	100133178	ILMN_3239588
LOC644208	0.0399068	6.91976	0.629015	0.530325	0.822553	-6.21279	644208	ILMN_1736630
ROBLD3	-0.0392996	11.2705	-0.628909	0.530394	0.822613	-6.21286	28956	ILMN_3236928
GAD2	0.0201955	6.61519	0.628875	0.530417	0.822613	-6.21288	2572	ILMN_1728301
LOC645177	0.0343695	7.13243	0.628653	0.530562	0.822775	-6.21302	645177	ILMN_1661580
LOC644624	-0.0152012	6.95175	-0.628615	0.530587	0.822775	-6.21304	644624	ILMN_1653956
MIR523	0.0226822	6.68589	0.628561	0.530621	0.822775	-6.21307	574471	ILMN_3308585
FABP2	-0.0221542	6.61643	-0.6285	0.530662	0.822775	-6.21311	2169	ILMN_1740479
LOC653581	-0.0396771	7.05641	-0.628434	0.530704	0.822775	-6.21315	653581	ILMN_1656024
GNRHR2	-0.025411	6.62706	-0.628401	0.530726	0.822775	-6.21317	114814	ILMN_2224619
LOC342994	-0.0258922	6.91696	-0.628369	0.530747	0.822775	-6.21319	342994	ILMN_3244755
PURG	-0.0224742	7.12778	-0.628349	0.53076	0.822775	-6.2132	29942	ILMN_1655241
MYCBP	0.0315899	6.93172	0.628326	0.530775	0.822775	-6.21322	26292	ILMN_1659620
LOC100133580	0.0207855	6.72002	0.628247	0.530827	0.822775	-6.21326	100133580	ILMN_3235308
LOC651729	-0.0259242	6.88987	-0.628162	0.530882	0.822775	-6.21332	651729	ILMN_1713709
SOX1	0.0212606	6.48256	0.628155	0.530887	0.822775	-6.21332	6656	ILMN_1716070
MMAA	-0.0301521	7.29829	-0.628104	0.53092	0.822775	-6.21335	166785	ILMN_1754315
PTCHD2	0.0275261	6.94569	0.628086	0.530932	0.822775	-6.21336	57540	ILMN_1767927
2001-03-01	-0.0443576	7.93884	-0.628073	0.53094	0.822775	-6.21337	55016	ILMN_1681101
CNN3	0.0278933	6.79063	0.628072	0.530941	0.822775	-6.21337	1266	ILMN_1782439
LOC652065	-0.035022	6.92465	-0.628026	0.530971	0.82278	-6.2134	652065	ILMN_1708706
SPINK8	0.0335797	7.05564	0.627881	0.531066	0.822814	-6.21349	646424	ILMN_1728898
LOC402641	0.0256518	6.94904	0.627852	0.531085	0.822814	-6.21351	402641	ILMN_1780218
LOC390367	-0.0252608	6.92062	-0.627842	0.531091	0.822814	-6.21351	390367	ILMN_1784901
LRWD1	-0.0515261	8.32137	-0.627739	0.531159	0.822814	-6.21358	222229	ILMN_1682368
TGFB2	0.0194993	6.5986	0.627736	0.531161	0.822814	-6.21358	7042	ILMN_1812526
WT1	0.0177896	6.76588	0.627718	0.531172	0.822814	-6.21359	7490	ILMN_1802174
BTN2A1	-0.0413441	9.04355	-0.627656	0.531213	0.822814	-6.21363	11120	ILMN_1783392
LOC100132041	0.040149	7.18606	0.62765	0.531217	0.822814	-6.21363	100132041	ILMN_3237734
LOC642433	-0.0264247	6.7285	-0.6276	0.531249	0.822814	-6.21366	642433	ILMN_1780923
RPS26P11	0.0826679	12.4938	0.627591	0.531255	0.822814	-6.21367	441502	ILMN_2180864
LOC644958	0.0289812	6.97574	0.627537	0.531291	0.822828	-6.2137	644958	ILMN_1678879
LOC727944	-0.0380428	6.96875	-0.627424	0.531364	0.822863	-6.21377	727944	ILMN_1881598
LOC100132957	-0.0240322	6.76	-0.627422	0.531366	0.822863	-6.21377	100132957	ILMN_3242615
SIN3B	-0.0363659	7.77873	-0.627358	0.531407	0.822874	-6.21381	23309	ILMN_1788315
LOC642207	-0.0256898	6.81748	-0.627311	0.531438	0.822874	-6.21384	642207	ILMN_1744618
LOC653193	0.0285305	6.8063	0.627291	0.531451	0.822874	-6.21385	653193	ILMN_1717994
EPS8L2	0.0198712	7.07752	0.627247	0.53148	0.822878	-6.21388	64787	ILMN_1691047
C7orf10	-0.0329359	6.83614	-0.627093	0.531581	0.822979	-6.21397	79783	ILMN_1763011
LOC100130386	-0.0335307	6.94216	-0.627067	0.531598	0.822979	-6.21399	100130386	ILMN_3239757
SNX7	-0.0138993	6.68832	-0.627013	0.531633	0.822988	-6.21402	51375	ILMN_1685077
LOC728115	0.0205359	7.01203	0.62695	0.531674	0.822988	-6.21406	728115	ILMN_3204117
C11orf30	-0.0280255	6.99508	-0.626932	0.531686	0.822988	-6.21407	56946	ILMN_1812134
H2AFB3	0.0272019	6.86772	0.626897	0.531709	0.822988	-6.21409	83740	ILMN_1692715
CCNYL1	-0.0247718	7.27027	-0.626795	0.531776	0.82305	-6.21415	151195	ILMN_1810069
HTR6	0.0249574	6.66765	0.626675	0.531854	0.823108	-6.21423	3362	ILMN_1800989
TRIM34	-0.0121751	6.65303	-0.626658	0.531865	0.823108	-6.21424	53840	ILMN_1657709
FLJ00312	-0.0150134	6.88908	-0.626257	0.532128	0.823397	-6.21448	399761	ILMN_1652881
LOC642849	-0.0272836	6.89203	-0.626248	0.532134	0.823397	-6.21449	642849	ILMN_1732806
C6orf126	-0.019953	6.48666	-0.626237	0.53214	0.823397	-6.2145	389383	ILMN_2054121
QTRT1	-0.0412999	7.60282	-0.62613	0.53221	0.823397	-6.21456	81890	ILMN_1780153
LOC100131580	0.0225117	6.69281	0.626079	0.532244	0.823397	-6.21459	100131580	ILMN_3282061
GPR173	-0.0148164	6.75318	-0.626064	0.532253	0.823397	-6.2146	54328	ILMN_1676447
ASCL1	0.0187775	6.62538	0.626058	0.532257	0.823397	-6.21461	429	ILMN_1701653
SNORD113-3	-0.0255624	6.82683	-0.626051	0.532262	0.823397	-6.21461	767563	ILMN_3310321
FLJ10916	0.0436949	7.2331	0.625983	0.532306	0.823424	-6.21465	55258	ILMN_2173294
LOC401002	0.0489838	7.37352	0.625944	0.532332	0.823424	-6.21468	401002	ILMN_1686852
TTTY7B	0.028243	6.95743	0.625895	0.532364	0.823433	-6.21471	100101120	ILMN_1736175
UNQ1940	0.0243031	6.88444	0.625793	0.532431	0.823495	-6.21477	389558	ILMN_1663815
LOC651122	0.0251189	6.94152	0.625634	0.532535	0.823606	-6.21487	651122	ILMN_1666193
LOC653043	0.0276577	6.98128	0.625601	0.532556	0.823606	-6.21489	653043	ILMN_1667903
SH3BP2	0.0405273	7.35584	0.625559	0.532584	0.823606	-6.21491	6452	ILMN_1801914
FLJ36032	-0.0133784	6.92271	-0.625522	0.532608	0.823606	-6.21493	284485	ILMN_1672818
FLJ22447	0.0212611	6.87333	0.62545	0.532655	0.823639	-6.21498	400221	ILMN_1685465
CHRFAM7A	-0.0146631	6.85007	-0.625328	0.532735	0.82368	-6.21505	89832	ILMN_1683373
TMEM57	-0.0621893	7.47306	-0.625327	0.532736	0.82368	-6.21505	55219	ILMN_1718831
TMEM138	-0.0392855	7.9509	-0.625288	0.532761	0.82368	-6.21508	51524	ILMN_1664761
CHRNB1	-0.0423067	7.96753	-0.624992	0.532955	0.823876	-6.21526	1140	ILMN_1741131
FBXL8	0.026987	6.76273	0.624875	0.533031	0.823876	-6.21533	55336	ILMN_1682037
LOC642168	0.0260295	6.91267	0.624835	0.533058	0.823876	-6.21535	642168	ILMN_1815251
GOLGA9P	-0.0302412	6.94916	-0.624753	0.533111	0.823876	-6.2154	283796	ILMN_3241725
C1orf105	-0.0280087	7.03356	-0.624741	0.533119	0.823876	-6.21541	92346	ILMN_1714222
LOC649276	0.0274836	6.89887	0.624721	0.533132	0.823876	-6.21542	649276	ILMN_1661106
LIMD1	0.0200008	6.57691	0.624698	0.533147	0.823876	-6.21544	8994	ILMN_1764747
LOC100132413	-0.0320238	7.04114	-0.624697	0.533148	0.823876	-6.21544	100132413	ILMN_3202448
LOC100133101	0.025457	6.92721	0.624659	0.533173	0.823876	-6.21546	100133101	ILMN_3241411
LOC100130503	-0.0173306	6.81174	-0.624584	0.533222	0.823876	-6.21551	100130503	ILMN_3195456
LOC730476	0.0229121	6.69317	0.624569	0.533232	0.823876	-6.21552	730476	ILMN_3236982
MIR629	0.0264189	6.78452	0.624536	0.533253	0.823876	-6.21554	693214	ILMN_3310121
LOC729655	-0.0232089	6.7606	-0.624498	0.533278	0.823876	-6.21556	729655	ILMN_3240800
FGL2	-0.0915995	11.9886	-0.624478	0.533291	0.823876	-6.21557	10875	ILMN_1693009
TTC39C	-0.0425569	8.1912	-0.624466	0.5333	0.823876	-6.21558	125488	ILMN_1746720
C1orf35	-0.0334722	8.18901	-0.624314	0.533399	0.823876	-6.21567	79169	ILMN_1790202
CRKRS	0.0865225	8.611	0.624231	0.533453	0.823876	-6.21572	51755	ILMN_1707448
HOXB5	-0.0322408	7.1001	-0.624224	0.533458	0.823876	-6.21573	3215	ILMN_1674908
LOC100134016	0.0220064	6.90769	0.624219	0.533461	0.823876	-6.21573	100134016	ILMN_3235303
SCARNA22	0.0291124	6.95928	0.624204	0.533471	0.823876	-6.21574	677770	ILMN_3238358
STUB1	0.0352964	9.3766	0.624179	0.533487	0.823876	-6.21575	10273	ILMN_1756126
LOC100133985	-0.0251909	6.89269	-0.624172	0.533492	0.823876	-6.21576	100133985	ILMN_3235101
LOC648874	0.0265137	6.96862	0.624171	0.533492	0.823876	-6.21576	648874	ILMN_1814304
LOC100134543	-0.0232577	6.70744	-0.624105	0.533535	0.823893	-6.2158	100134543	ILMN_3243410
PCDHAC2	-0.0188083	6.91853	-0.624074	0.533556	0.823893	-6.21582	56134	ILMN_1659773
LOC652597	0.0274399	6.92911	0.623954	0.533634	0.823941	-6.21589	652597	ILMN_1772033
TMEM59L	-0.0297496	7.02896	-0.623946	0.53364	0.823941	-6.2159	25789	ILMN_3245912
LOC146909	-0.035893	7.20189	-0.623906	0.533666	0.823941	-6.21592	146909	ILMN_1726682
NAT8L	-0.0244852	6.77415	-0.623832	0.533714	0.823975	-6.21597	339983	ILMN_3237830
LOC100133165	-0.0235255	6.7827	-0.623661	0.533827	0.82405	-6.21607	100133165	ILMN_3246988
TMEM83	-0.0159139	6.68923	-0.623632	0.533845	0.82405	-6.21609	145978	ILMN_1770978
LOC100130712	-0.0304076	6.87229	-0.623626	0.53385	0.82405	-6.21609	100130712	ILMN_3238962
SFRS7	0.044317	8.8031	0.623597	0.533868	0.82405	-6.21611	6432	ILMN_1778836
OR10A4	-0.0196605	6.52395	-0.623373	0.534015	0.824237	-6.21625	283297	ILMN_1809520
LOC100133311	0.0183604	6.74907	0.623238	0.534103	0.824332	-6.21633	100133311	ILMN_3203821
LOC652068	0.0299639	6.92659	0.623173	0.534146	0.824357	-6.21637	652068	ILMN_1655940
LOC652806	0.0232129	6.76661	0.623129	0.534175	0.824357	-6.21639	652806	ILMN_1795349
PCDHGA8	0.0288299	6.92138	0.62308	0.534207	0.824357	-6.21642	9708	ILMN_1793965
LOC728045	-0.0262468	6.96073	-0.623053	0.534224	0.824357	-6.21644	728045	ILMN_3276150
LOC648851	-0.0289472	6.76668	-0.622826	0.534373	0.824484	-6.21658	648851	ILMN_1668776
NIPA1	0.0378693	8.01356	0.622806	0.534386	0.824484	-6.21659	123606	ILMN_1689274
C13orf35	0.0187292	6.54297	0.622779	0.534404	0.824484	-6.21661	400165	ILMN_1759486
LOC644666	-0.0346628	7.14914	-0.622767	0.534412	0.824484	-6.21661	644666	ILMN_1734283
LOC643070	0.0253254	6.82005	0.62266	0.534483	0.82453	-6.21668	643070	ILMN_1689837
FAM102B	0.035391	7.72455	0.622635	0.534499	0.82453	-6.21669	284611	ILMN_1786789
MIR612	0.0266607	6.7724	0.622597	0.534524	0.82453	-6.21672	693197	ILMN_3308148
LOC285735	-0.0268564	6.8905	-0.622557	0.53455	0.82453	-6.21674	285735	ILMN_2176625
SLC38A7	0.0268641	7.06075	0.622521	0.534574	0.82453	-6.21676	55238	ILMN_1784105
LAT	-0.0399724	8.75488	-0.622459	0.534614	0.824552	-6.2168	27040	ILMN_1691539
CCIN	0.0237554	6.97717	0.622372	0.534671	0.8246	-6.21685	881	ILMN_1660963
LOC654032	0.0180914	6.83356	0.622018	0.534903	0.824916	-6.21707	654032	ILMN_1665537
PMAIP1	-0.0302205	7.13707	-0.621739	0.535086	0.825138	-6.21724	5366	ILMN_1689525
CREG2	0.0224942	6.6581	0.621719	0.535099	0.825138	-6.21725	200407	ILMN_1683998
LOC651612	-0.0306113	6.96547	-0.6216	0.535177	0.825218	-6.21732	651612	ILMN_1763823
LOC647237	0.0270598	6.86019	0.621534	0.535221	0.825244	-6.21736	647237	ILMN_1719774
LOC652880	-0.0251872	6.95319	-0.621422	0.535294	0.825293	-6.21743	652880	ILMN_1800853
LOC647275	-0.0257312	6.74452	-0.621405	0.535305	0.825293	-6.21744	647275	ILMN_1668317
LOC650553	0.0264059	6.79912	0.621336	0.53535	0.82532	-6.21748	650553	ILMN_1677665
LOC100133639	-0.0226804	6.83198	-0.62123	0.53542	0.82532	-6.21755	100133639	ILMN_3246663
AASDH	0.034258	7.30435	0.62122	0.535426	0.82532	-6.21755	132949	ILMN_1784269
LOC100129977	-0.0244983	6.88243	-0.621204	0.535437	0.82532	-6.21756	100129977	ILMN_3261875
CHMP6	-0.0422382	8.04718	-0.621156	0.535469	0.82532	-6.21759	79643	ILMN_1706397
C5orf56	-0.0278007	6.92806	-0.621112	0.535497	0.82532	-6.21762	441108	ILMN_1771494
LOC650770	0.0231011	6.78181	0.621097	0.535507	0.82532	-6.21763	650770	ILMN_1674341
HTR1E	-0.0278675	7.06525	-0.621039	0.535545	0.825338	-6.21766	3354	ILMN_1794095
C17orf60	-0.0576939	8.43509	-0.62091	0.53563	0.825428	-6.21774	284021	ILMN_1747347
ADAM10	-0.0331613	7.83714	-0.62064	0.535807	0.82566	-6.21791	102	ILMN_1718946
LOC100131482	-0.023006	6.70946	-0.620534	0.535877	0.825727	-6.21797	100131482	ILMN_3296040
ATP13A3	-0.0171727	6.88598	-0.620445	0.535935	0.825777	-6.21802	79572	ILMN_1663684
PRDM13	0.0346036	6.98629	0.620331	0.53601	0.82585	-6.21809	59336	ILMN_1698753
ULBP2	-0.0251476	6.80442	-0.620292	0.536036	0.82585	-6.21812	80328	ILMN_3238676
HYAL2	0.0227392	7.10785	0.620239	0.53607	0.825863	-6.21815	8692	ILMN_1665916
LGR6	0.0142586	6.82782	0.619989	0.536235	0.826045	-6.2183	59352	ILMN_1662362
ZNF8	0.0302175	7.12381	0.619978	0.536241	0.826045	-6.21831	7554	ILMN_1785379
LOC340069	-0.0242162	6.83003	-0.619832	0.536337	0.826152	-6.2184	340069	ILMN_1660509
LOC647297	-0.0323029	6.83391	-0.619679	0.536438	0.826265	-6.21849	647297	ILMN_1715709
TP53	0.0484405	7.71907	0.619626	0.536473	0.826265	-6.21852	7157	ILMN_1779356
RNF17	-0.0135237	6.63836	-0.619601	0.536489	0.826265	-6.21854	56163	ILMN_1689621
LOC440131	-0.0259366	7.0066	-0.619431	0.536601	0.826396	-6.21864	440131	ILMN_1810330
C17orf81	-0.02137	7.45371	-0.619372	0.53664	0.826407	-6.21867	23587	ILMN_1661351
MIR606	-0.0202477	6.71882	-0.619339	0.536661	0.826407	-6.21869	693191	ILMN_3310563
RESP18	-0.0236238	6.88423	-0.619233	0.536731	0.826464	-6.21876	389075	ILMN_1651708
TAF15	0.0451099	7.37604	0.61917	0.536772	0.826464	-6.2188	8148	ILMN_1678707
LOC389142	-0.0290319	6.94361	-0.619079	0.536832	0.826464	-6.21885	389142	ILMN_1800019
C17orf73	-0.0285563	6.8767	-0.619054	0.536849	0.826464	-6.21887	55018	ILMN_1710619
LOC647904	0.0314796	7.06903	0.619051	0.53685	0.826464	-6.21887	647904	ILMN_1676659
C8orf79	-0.0165982	6.91471	-0.619033	0.536863	0.826464	-6.21888	286032	ILMN_1769011
LOC100132728	0.0245414	6.82203	0.619003	0.536882	0.826464	-6.2189	100132728	ILMN_3242196
LOC100133275	-0.0240168	6.7477	-0.618909	0.536944	0.826518	-6.21895	100133275	ILMN_3204667
ATP5J2	-0.0427351	10.7526	-0.618856	0.536979	0.826531	-6.21899	9551	ILMN_2307883
LOC729324	0.039794	12.9495	0.618796	0.537018	0.826551	-6.21902	729324	ILMN_3224888
LOC650180	-0.0249444	6.8027	-0.618696	0.537084	0.826581	-6.21908	650180	ILMN_1658825
LOC653736	0.0262527	6.89891	0.618686	0.53709	0.826581	-6.21909	653736	ILMN_1787208
ZNF385C	0.0354684	7.23681	0.618631	0.537126	0.826596	-6.21912	201181	ILMN_1770400
SNORA11D	0.0335454	7.30026	0.618574	0.537164	0.826613	-6.21916	100124541	ILMN_3242448
MOSPD1	-0.0335531	7.03464	-0.618377	0.537293	0.826764	-6.21928	56180	ILMN_1727798
GOLSYN	0.0252797	6.60609	0.618344	0.537315	0.826764	-6.2193	55638	ILMN_1738989
MIR573	-0.0310445	6.89415	-0.618237	0.537385	0.826832	-6.21936	693158	ILMN_3310705
C20orf54	0.0287831	6.85807	0.618176	0.537425	0.826853	-6.2194	113278	ILMN_1740923
REP15	0.0321851	6.88306	0.617929	0.537588	0.827062	-6.21955	387849	ILMN_1665884
LOC100130736	-0.0252362	6.83935	-0.617877	0.537622	0.827074	-6.21958	100130736	ILMN_3183760
LOC642930	-0.0273862	6.9524	-0.617752	0.537704	0.827161	-6.21965	642930	ILMN_1797794
LCE1B	0.0325217	7.18583	0.617682	0.53775	0.82718	-6.2197	353132	ILMN_1736655
RPS12	-0.0346499	14.3335	-0.617652	0.53777	0.82718	-6.21971	6206	ILMN_1782621
LOC647680	0.0301997	6.96423	0.617587	0.537813	0.827205	-6.21975	647680	ILMN_1774799
LOC402057	-0.0394417	12.7184	-0.617407	0.537931	0.827303	-6.21986	402057	ILMN_1664610
BAZ1B	0.0311871	8.03018	0.617384	0.537946	0.827303	-6.21988	9031	ILMN_1680831
KCNMB4	-0.0267534	7.04014	-0.61737	0.537955	0.827303	-6.21988	27345	ILMN_1727466
DCLK1	-0.0249697	7.13678	-0.617294	0.538005	0.827339	-6.21993	9201	ILMN_1731616
VTI1A	-0.0265245	6.79128	-0.617202	0.538066	0.827362	-6.21999	143187	ILMN_1810848
ALMS1P	-0.0323994	7.11625	-0.617162	0.538092	0.827362	-6.22001	200420	ILMN_3237132
RNF32	-0.0204823	6.96873	-0.617114	0.538124	0.827362	-6.22004	140545	ILMN_2215040
LOC730755	0.0223211	6.75593	0.617111	0.538126	0.827362	-6.22004	730755	ILMN_3246319
PPP4R4	0.0129932	6.71468	0.617007	0.538194	0.827396	-6.2201	57718	ILMN_1660356
CCDC11	-0.0199727	6.60657	-0.616888	0.538273	0.827396	-6.22018	220136	ILMN_1746949
LOC643906	0.0264961	6.76689	0.616786	0.538339	0.827396	-6.22024	643906	ILMN_1671819
FAM197Y2	-0.0291194	6.86553	-0.616752	0.538362	0.827396	-6.22026	252946	ILMN_2068522
PRKCQ	-0.0466323	9.19788	-0.616716	0.538385	0.827396	-6.22028	5588	ILMN_1733421
LOC100130207	-0.02147	6.82261	-0.61667	0.538416	0.827396	-6.22031	100130207	ILMN_3267333
KRT28	-0.0203639	6.54188	-0.61666	0.538422	0.827396	-6.22031	162605	ILMN_1666887
LOC643011	-0.0393869	7.48564	-0.616651	0.538428	0.827396	-6.22032	643011	ILMN_1719072
LOC646799	-0.0242161	6.86766	-0.616598	0.538463	0.827396	-6.22035	646799	ILMN_1668436
ILDR1	0.0295066	7.13416	0.616594	0.538465	0.827396	-6.22035	286676	ILMN_2043079
LOC100129712	0.0225576	6.72932	0.616572	0.53848	0.827396	-6.22037	100129712	ILMN_3260133
GANC	-0.0207764	6.62415	-0.616481	0.53854	0.827396	-6.22042	2595	ILMN_1812256
CCNJ	-0.0411444	7.12843	-0.616462	0.538553	0.827396	-6.22043	54619	ILMN_2206812
LOC651116	0.0331009	6.9337	0.616454	0.538558	0.827396	-6.22044	651116	ILMN_1670071
GLIS1	-0.0278031	6.91841	-0.616445	0.538564	0.827396	-6.22044	148979	ILMN_1736101
MIR939	0.0329753	7.07999	0.61634	0.538633	0.827396	-6.22051	100126351	ILMN_3310371
LOC729264	-0.0224454	6.94751	-0.61631	0.538653	0.827396	-6.22052	729264	ILMN_1676239
CTSF	-0.0466884	7.385	-0.616299	0.53866	0.827396	-6.22053	8722	ILMN_1804955
LOC100134022	0.0249728	6.8372	0.616282	0.538671	0.827396	-6.22054	100134022	ILMN_3248104
MRPS9	0.0447484	8.70764	0.61626	0.538686	0.827396	-6.22055	64965	ILMN_1813207
TMEM98	0.0233798	6.83225	0.616235	0.538702	0.827396	-6.22057	26022	ILMN_1652456
LSP1	0.064859	8.80952	0.616018	0.538845	0.827468	-6.2207	4046	ILMN_1654778
PANX1	0.0342658	7.35492	0.616015	0.538847	0.827468	-6.2207	24145	ILMN_1697817
CXorf27	-0.0208381	6.86368	-0.616002	0.538855	0.827468	-6.22071	25763	ILMN_1680156
B3GAT1	0.0233006	7.05804	0.615927	0.538905	0.827468	-6.22075	27087	ILMN_1761093
LOC647417	0.0310029	7.12908	0.61592	0.53891	0.827468	-6.22076	647417	ILMN_1692996
NANP	-0.0203789	6.83934	-0.615784	0.538999	0.827468	-6.22084	140838	ILMN_1667132
FLJ45256	-0.0218942	7.05517	-0.615776	0.539004	0.827468	-6.22085	400511	ILMN_1665778
LOC653481	0.0296034	7.12852	0.615759	0.539015	0.827468	-6.22086	653481	ILMN_1656624
LOC100134414	-0.0263546	6.78591	-0.615697	0.539056	0.827468	-6.22089	100134414	ILMN_3235511
TBCC	0.0414232	8.88107	0.615695	0.539057	0.827468	-6.22089	6903	ILMN_1743352
UGT2B15	-0.015847	6.64872	-0.615644	0.539091	0.827468	-6.22092	7366	ILMN_1739624
MAB21L2	0.0225143	6.97443	0.61564	0.539094	0.827468	-6.22093	10586	ILMN_1789162
RNU4-2	-0.0560056	7.30305	-0.615557	0.539148	0.827468	-6.22098	26834	ILMN_3308138
LOC647540	0.0278472	6.91848	0.615543	0.539157	0.827468	-6.22099	647540	ILMN_1660980
LOC644680	0.0225372	6.89772	0.615508	0.539181	0.827468	-6.22101	644680	ILMN_1655100
LOC647163	0.0333581	6.91852	0.615484	0.539196	0.827468	-6.22102	647163	ILMN_1679524
LOC647704	0.0257116	6.89833	0.615481	0.539198	0.827468	-6.22102	647704	ILMN_1693821
LOC729023	0.0213322	6.71959	0.615301	0.539317	0.827609	-6.22113	729023	ILMN_3301920
B3GAT2	-0.0161045	6.50806	-0.615209	0.539377	0.827629	-6.22119	135152	ILMN_1774208
TMPRSS7	0.018164	7.03955	0.615119	0.539436	0.827629	-6.22124	344805	ILMN_1747932
LOC100130417	0.0260405	6.90649	0.615119	0.539437	0.827629	-6.22124	100130417	ILMN_3253404
LOC728334	0.0292872	6.79597	0.614993	0.53952	0.827629	-6.22132	728334	ILMN_1796999
LOC642685	0.0282121	7.02764	0.614989	0.539522	0.827629	-6.22132	642685	ILMN_1671780
CD2	0.0533518	10.9769	0.614977	0.53953	0.827629	-6.22133	914	ILMN_1695025
LOC126987	0.0263659	6.7486	0.614947	0.53955	0.827629	-6.22134	126987	ILMN_3201325
LOC100133859	0.0241717	6.75847	0.614946	0.539551	0.827629	-6.22134	100133859	ILMN_3247765
LANCL1	-0.0312987	8.53415	-0.61492	0.539568	0.827629	-6.22136	10314	ILMN_1703697
TMEM201	0.0164914	6.60863	0.61478	0.53966	0.827705	-6.22144	199953	ILMN_1738420
GJB5	-0.0170526	6.53347	-0.614671	0.539732	0.827705	-6.22151	2709	ILMN_1735365
CXCL6	-0.0176153	6.88521	-0.614662	0.539738	0.827705	-6.22151	6372	ILMN_1779234
LOC644916	-0.0256274	6.83695	-0.614657	0.539741	0.827705	-6.22152	644916	ILMN_1723213
LOC650612	-0.0246862	6.73131	-0.614645	0.539749	0.827705	-6.22153	650612	ILMN_1707298
LOC100130707	0.0537938	8.55709	0.614424	0.539894	0.82786	-6.22166	100130707	ILMN_3242551
TNFRSF9	0.0462192	7.14444	0.61441	0.539904	0.82786	-6.22167	3604	ILMN_1813379
LOC100133403	-0.016075	6.73443	-0.614342	0.539949	0.82786	-6.22171	100133403	ILMN_3203162
ADAM21P	-0.0247732	6.7236	-0.61433	0.539956	0.82786	-6.22171	145241	ILMN_3241313
RNF185	0.0332342	7.46908	0.614226	0.540025	0.827926	-6.22178	91445	ILMN_1691293
LOC255187	-0.0234087	6.75437	-0.614185	0.540052	0.827926	-6.2218	255187	ILMN_1805540
LOC648541	-0.0336067	7.09722	-0.614002	0.540172	0.828071	-6.22191	648541	ILMN_1777903
ZNF204	-0.0189634	6.48623	-0.613885	0.540249	0.828134	-6.22198	7754	ILMN_2079508
NCK2	-0.0435349	9.3745	-0.613859	0.540267	0.828134	-6.222	8440	ILMN_1724718
B3GNTL1	0.0363899	7.49657	0.613787	0.540314	0.828166	-6.22204	146712	ILMN_1702817
C15orf60	0.0215659	6.6478	0.613683	0.540383	0.828174	-6.2221	283677	ILMN_2145490
LOC339742	-0.0193973	6.99107	-0.613643	0.540409	0.828174	-6.22213	339742	ILMN_1658363
LOC649963	-0.03511	7.03756	-0.613624	0.540421	0.828174	-6.22214	649963	ILMN_1746551
LOC100132032	0.0310369	7.23119	0.613619	0.540425	0.828174	-6.22214	100132032	ILMN_3290340
LOC126536	-0.0203393	6.51704	-0.613553	0.540468	0.8282	-6.22218	126536	ILMN_2228132
LOC729444	0.0164378	6.91351	0.613399	0.54057	0.82831	-6.22227	729444	ILMN_1651351
SCAMP3	-0.0350144	9.0491	-0.613364	0.540593	0.82831	-6.22229	10067	ILMN_1793712
GJC2	0.0619118	7.6031	0.613173	0.540719	0.828419	-6.22241	57165	ILMN_1723048
LOC100132793	0.0463632	7.4794	0.613138	0.540742	0.828419	-6.22243	100132793	ILMN_3201530
LOC100134609	-0.0206867	6.7877	-0.613135	0.540744	0.828419	-6.22243	100134609	ILMN_3243797
LOC100132733	-0.0231174	6.84367	-0.612999	0.540834	0.8285	-6.22251	100132733	ILMN_3249491
LOC728493	-0.0252882	6.75927	-0.612976	0.540849	0.8285	-6.22253	728493	ILMN_1724865
SIGLEC15	-0.0265334	6.97084	-0.612929	0.54088	0.828506	-6.22255	284266	ILMN_1797293
OR4K13	-0.0311788	7.07202	-0.612819	0.540953	0.828531	-6.22262	390433	ILMN_1760287
NXT1	-0.0508889	9.29631	-0.612811	0.540957	0.828531	-6.22263	29107	ILMN_1760280
LOC100131665	0.0237827	6.83979	0.612785	0.540975	0.828531	-6.22264	100131665	ILMN_3242349
LOC647571	0.0234035	6.78647	0.612628	0.541079	0.828649	-6.22274	647571	ILMN_1664389
LOC400891	-0.0274638	6.91029	-0.612527	0.541145	0.82871	-6.2228	400891	ILMN_1684704
AP1M2	-0.0300174	6.81315	-0.612459	0.54119	0.828722	-6.22284	10053	ILMN_1705861
LOC100133795	-0.0313664	7.19922	-0.612435	0.541205	0.828722	-6.22285	100133795	ILMN_3239969
DDX20	-0.0299768	6.78726	-0.612337	0.54127	0.828724	-6.22291	11218	ILMN_1694983
APCDD1L	-0.0207443	6.66957	-0.61232	0.541282	0.828724	-6.22292	164284	ILMN_1689431
LOC440349	-0.0327389	7.23855	-0.612313	0.541286	0.828724	-6.22292	440349	ILMN_1667169
ELP4	0.0407284	7.32254	0.612123	0.541411	0.828812	-6.22304	26610	ILMN_1659339
SENP1	-0.0270114	6.84029	-0.612097	0.541428	0.828812	-6.22305	29843	ILMN_3242851
CFLAR	0.0532308	10.7295	0.61207	0.541446	0.828812	-6.22307	8837	ILMN_1789830
FLJ90036	-0.0239551	6.95416	-0.612065	0.54145	0.828812	-6.22307	255403	ILMN_1795567
LOC642866	0.0279563	6.9701	0.61197	0.541513	0.828868	-6.22313	642866	ILMN_1690792
LOC100128265	-0.0164392	6.74884	-0.611694	0.541695	0.829105	-6.22329	100128265	ILMN_3176840
OR9G4	-0.018253	6.5099	-0.611655	0.54172	0.829105	-6.22332	283189	ILMN_1761987
BAP1	0.0370096	8.2846	0.61154	0.541796	0.82918	-6.22339	8314	ILMN_1768363
ACER1	-0.0169102	6.70061	-0.611416	0.541878	0.829204	-6.22346	125981	ILMN_1773243
HTN3	-0.0162549	6.88952	-0.6114	0.541888	0.829204	-6.22347	3347	ILMN_1752648
GSTA3	0.0206655	6.92239	0.611396	0.541891	0.829204	-6.22347	2940	ILMN_1769083
LOC644184	0.0322512	6.96631	0.611232	0.542	0.82933	-6.22357	644184	ILMN_1779188
AMIGO1	-0.0234926	7.04575	-0.61109	0.542093	0.829425	-6.22365	57463	ILMN_1765460
PRAMEF19	-0.0287971	7.0403	-0.611058	0.542115	0.829425	-6.22367	645414	ILMN_1762253
CD244	-0.046146	7.36485	-0.610931	0.542198	0.829425	-6.22375	51744	ILMN_1702534
LOC649659	0.0263149	6.85019	0.610929	0.542199	0.829425	-6.22375	649659	ILMN_1675173
PGLYRP2	0.0261647	6.96574	0.610928	0.5422	0.829425	-6.22375	114770	ILMN_1701778
ALPP	-0.0924665	11.1067	-0.610884	0.542229	0.829425	-6.22378	250	ILMN_1693789
LOC100134436	-0.0311545	7.1505	-0.610857	0.542247	0.829425	-6.22379	100134436	ILMN_3245148
LOC100132184	0.0233674	6.77891	0.610696	0.542353	0.829537	-6.22389	100132184	ILMN_3236746
USPL1	-0.0566042	8.2848	-0.610666	0.542373	0.829537	-6.22391	10208	ILMN_1662686
MIR138-2	-0.0227384	6.74783	-0.610529	0.542463	0.829583	-6.22399	406930	ILMN_3310494
SNORA45	0.0297857	7.14963	0.610492	0.542488	0.829583	-6.22401	677826	ILMN_3238078
LOC100133928	0.0254257	6.84593	0.610453	0.542513	0.829583	-6.22403	100133928	ILMN_3235482
LOC100129500	0.0227232	6.80745	0.610446	0.542518	0.829583	-6.22404	100129500	ILMN_3181397
ASB5	0.0208458	6.87326	0.610371	0.542568	0.829583	-6.22408	140458	ILMN_1711269
SPDYE1	-0.0292354	6.94553	-0.61031	0.542609	0.829583	-6.22412	285955	ILMN_1664026
LOC651861	0.0221273	6.91917	0.610309	0.542609	0.829583	-6.22412	651861	ILMN_3197759
ATAD5	0.0267993	6.8837	0.610299	0.542615	0.829583	-6.22413	79915	ILMN_1806956
LOC652883	0.0229731	6.99766	0.610246	0.54265	0.829596	-6.22416	652883	ILMN_1767762
SRRM2	0.0481794	11.2139	0.61019	0.542688	0.829613	-6.22419	23524	ILMN_1734602
OLIG3	0.0175685	6.67881	0.61013	0.542727	0.829633	-6.22423	167826	ILMN_1717205
LOC613266	-0.0381977	7.08611	-0.609888	0.542887	0.829811	-6.22437	613266	ILMN_1702183
ZDHHC20	0.0310991	7.11643	0.609843	0.542916	0.829811	-6.2244	253832	ILMN_1654141
MSMB	0.0116896	6.52234	0.609804	0.542943	0.829811	-6.22442	4477	ILMN_1699243
DGAT1	-0.0437347	8.18371	-0.609793	0.54295	0.829811	-6.22443	8694	ILMN_1704091
NBLA00301	0.0231531	6.97089	0.609571	0.543096	0.829985	-6.22456	79804	ILMN_3241944
DKFZp779B1634	0.0277168	6.83333	0.609541	0.543116	0.829985	-6.22458	342850	ILMN_1679810
MUSTN1	0.0308747	7.26405	0.609487	0.543152	0.829999	-6.22461	389125	ILMN_1773814
C9	-0.0174544	6.49679	-0.609226	0.543325	0.830186	-6.22477	735	ILMN_1767831
WWC2	-0.0221036	6.63236	-0.609221	0.543328	0.830186	-6.22477	80014	ILMN_2207170
TM2D1	0.0336071	8.69124	0.609143	0.543379	0.830225	-6.22482	83941	ILMN_1763670
LOC100129282	0.0226685	6.78176	0.609051	0.54344	0.830252	-6.22487	100129282	ILMN_3187273
LOC642130	0.0248668	6.84649	0.609036	0.54345	0.830252	-6.22488	642130	ILMN_1715165
CYP2F1	0.0201048	6.79814	0.608965	0.543497	0.830282	-6.22492	1572	ILMN_1761669
PTF1A	-0.0242354	6.7475	-0.60887	0.54356	0.830339	-6.22498	256297	ILMN_1654415
LOC729526	-0.0251637	6.80283	-0.608561	0.543764	0.83061	-6.22516	729526	ILMN_3235842
LOC642342	-0.0431205	7.23286	-0.608466	0.543827	0.830665	-6.22522	642342	ILMN_1770818
FUCA1	-0.0718911	8.43298	-0.608272	0.543955	0.830821	-6.22533	2517	ILMN_1752728
SAP30BP	0.0311294	7.61919	0.608174	0.54402	0.830875	-6.22539	29115	ILMN_2199022
TAS2R13	-0.022309	6.75443	-0.608138	0.544043	0.830875	-6.22541	50838	ILMN_1696528
MIR548I4	0.0232014	6.68398	0.607994	0.544139	0.830973	-6.2255	100302191	ILMN_3308285
LOC644299	-0.0260626	6.90062	-0.607961	0.544161	0.830973	-6.22552	644299	ILMN_1763626
LOC648748	-0.0277778	6.98335	-0.607849	0.544235	0.831046	-6.22559	648748	ILMN_1662371
LOC647850	-0.0203264	6.831	-0.607667	0.544356	0.831056	-6.22569	647850	ILMN_1690463
MIR1912	-0.0275305	6.80226	-0.607646	0.544369	0.831056	-6.22571	100302144	ILMN_3309819
LOC651561	0.0260864	6.91141	0.607615	0.54439	0.831056	-6.22572	651561	ILMN_1678035
SEMA3G	-0.0226434	6.55806	-0.607606	0.544396	0.831056	-6.22573	56920	ILMN_1676067
FLJ44477	-0.0258772	7.04134	-0.607581	0.544412	0.831056	-6.22574	401157	ILMN_1733037
TMEM105	0.0317503	7.02944	0.60751	0.544459	0.831056	-6.22579	284186	ILMN_1783973
LOC646609	-0.021309	6.92974	-0.607487	0.544474	0.831056	-6.2258	646609	ILMN_1669605
LOC441799	0.0229996	6.84722	0.607456	0.544495	0.831056	-6.22582	441799	ILMN_1667062
ERMN	-0.0122862	6.54581	-0.607438	0.544507	0.831056	-6.22583	57471	ILMN_1682298
LOC728395	-0.0241769	6.91741	-0.607418	0.54452	0.831056	-6.22584	728395	ILMN_1658315
FAM86B2	0.0151825	6.77655	0.607398	0.544534	0.831056	-6.22585	653333	ILMN_3186004
HNRNPA1L2	-0.0157974	6.96116	-0.607279	0.544612	0.831125	-6.22592	144983	ILMN_1688230
LOC644512	0.0268278	6.83657	0.607249	0.544632	0.831125	-6.22594	644512	ILMN_1748007
LOC651113	-0.0227106	6.96056	-0.607209	0.544659	0.831126	-6.22597	651113	ILMN_1679692
LOC653461	-0.023565	6.79513	-0.607092	0.544736	0.831197	-6.22603	653461	ILMN_1719604
LOC100131609	0.0642217	10.7814	0.607058	0.544758	0.831197	-6.22606	100131609	ILMN_3215712
PSAPL1	-0.0263308	6.96644	-0.606935	0.544839	0.831254	-6.22613	768239	ILMN_3238264
H1FX	-0.0636154	9.53925	-0.606854	0.544893	0.831254	-6.22618	8971	ILMN_1773964
ZNF682	-0.100755	10.0006	-0.606839	0.544903	0.831254	-6.22619	91120	ILMN_1807263
OVCH1	-0.0243057	6.65135	-0.606815	0.544919	0.831254	-6.2262	341350	ILMN_1681194
LOC100130802	0.0256855	6.86818	0.606801	0.544928	0.831254	-6.22621	100130802	ILMN_3252383
KIAA1598	-0.081422	7.73335	-0.606661	0.545021	0.831322	-6.22629	57698	ILMN_1805992
FNDC7	0.0235817	6.87581	0.606653	0.545026	0.831322	-6.2263	163479	ILMN_1742179
LOC651790	0.0278162	6.97618	0.606486	0.545137	0.83145	-6.22639	651790	ILMN_1808307
CALCR	-0.0206498	6.64313	-0.606329	0.545241	0.831569	-6.22649	799	ILMN_1710219
MCART2	0.0159318	6.73249	0.606015	0.545449	0.831815	-6.22667	147407	ILMN_1667233
LOC654000	0.020345	7.05055	0.605982	0.54547	0.831815	-6.22669	654000	ILMN_1658034
RSF1	0.0365604	7.07706	0.605965	0.545482	0.831815	-6.2267	51773	ILMN_1668834
LOC646588	-0.0173785	6.85735	-0.605784	0.545602	0.831957	-6.22681	646588	ILMN_1701409
SH3PXD2A	0.0557337	7.78966	0.605671	0.545677	0.832026	-6.22688	9644	ILMN_1743103
RASSF5	-0.0357581	10.5264	-0.605636	0.5457	0.832026	-6.2269	83593	ILMN_1669189
LOC391033	-0.0271388	6.99043	-0.605595	0.545727	0.832026	-6.22692	391033	ILMN_1721342
LOC652831	0.0191699	6.78228	0.605476	0.545806	0.832093	-6.22699	652831	ILMN_1740910
LOC389641	-0.0298797	7.83918	-0.605415	0.545846	0.832093	-6.22703	389641	ILMN_1713141
IMPG1	0.0173716	6.85066	0.605409	0.54585	0.832093	-6.22703	3617	ILMN_1722369
PIB5PA	-0.0217895	6.72171	-0.605319	0.54591	0.832115	-6.22709	27124	ILMN_1670668
TRIM60	0.0211106	7.01586	0.605306	0.545918	0.832115	-6.22709	166655	ILMN_2094630
GOLGA2L1	-0.0249741	6.74612	-0.605139	0.546029	0.832191	-6.22719	55592	ILMN_1726505
LOC643007	0.048247	7.55298	0.605099	0.546055	0.832191	-6.22722	643007	ILMN_1724295
MIR1245	0.0212193	6.77527	0.60508	0.546068	0.832191	-6.22723	100302219	ILMN_3308708
LOC647269	-0.0249136	6.89501	-0.605071	0.546074	0.832191	-6.22723	647269	ILMN_1810899
BPY2C	-0.0227745	6.7061	-0.604855	0.546217	0.832281	-6.22736	442868	ILMN_3235789
SNORD121B	0.0232238	6.78047	0.604807	0.546249	0.832281	-6.22739	100113385	ILMN_3240682
MIR365-2	-0.0227321	6.87095	-0.604769	0.546274	0.832281	-6.22741	100126356	ILMN_3310366
TNS3	-0.0710472	8.51239	-0.604675	0.546337	0.832281	-6.22747	64759	ILMN_1667893
LOC650810	-0.0211072	6.89803	-0.604669	0.54634	0.832281	-6.22747	650810	ILMN_1726363
RPUSD4	-0.0413518	9.37255	-0.604661	0.546346	0.832281	-6.22747	84881	ILMN_1730082
LOC651860	0.0264546	6.91553	0.604611	0.546379	0.832281	-6.2275	651860	ILMN_1732633
ZNF808	-0.0215849	6.5829	-0.604573	0.546404	0.832281	-6.22753	388558	ILMN_2116242
HIST1H3I	-0.0226243	6.70139	-0.604545	0.546422	0.832281	-6.22754	8354	ILMN_2207865
LOC648600	-0.0282364	6.99419	-0.604485	0.546462	0.832281	-6.22758	648600	ILMN_1677091
TNFSF15	0.0573109	7.59602	0.60446	0.546479	0.832281	-6.22759	9966	ILMN_1759501
KRT19	0.0266446	6.98718	0.604318	0.546573	0.832281	-6.22768	3880	ILMN_1730777
SPRN	0.0248145	7.17105	0.604318	0.546573	0.832281	-6.22768	503542	ILMN_1759889
UBTD1	0.0437268	8.0157	0.604295	0.546589	0.832281	-6.22769	80019	ILMN_1794914
RAD51	0.0282212	7.3765	0.604251	0.546617	0.832281	-6.22772	5888	ILMN_1795609
MIR340	-0.0241182	6.81151	-0.60414	0.546691	0.832281	-6.22778	442908	ILMN_3309494
GAFA2	-0.0234221	6.87389	-0.604135	0.546694	0.832281	-6.22779	100130322	ILMN_3178368
MIR503	0.0282261	6.76919	0.604084	0.546728	0.832281	-6.22782	574506	ILMN_3309404
LOC100130859	0.0206711	6.69779	0.604035	0.546761	0.832281	-6.22784	100130859	ILMN_3258781
TMEM55B	-0.0375687	9.0054	-0.604021	0.54677	0.832281	-6.22785	90809	ILMN_1770742
FAM54B	0.0361812	7.57591	0.60402	0.546771	0.832281	-6.22785	56181	ILMN_3264466
PALM2	0.0137944	6.52092	0.604007	0.546779	0.832281	-6.22786	114299	ILMN_1698445
XKR6	0.0203252	7.24431	0.603981	0.546797	0.832281	-6.22788	286046	ILMN_1655446
LOC728185	-0.0274066	6.88134	-0.603914	0.546841	0.832281	-6.22792	728185	ILMN_1767456
GAGE12E	0.0277538	6.8169	0.60389	0.546857	0.832281	-6.22793	729431	ILMN_3237846
MIR1269	0.0304036	6.79403	0.603859	0.546877	0.832281	-6.22795	100302177	ILMN_3308315
PVRL4	-0.0187194	6.56507	-0.603854	0.546881	0.832281	-6.22795	81607	ILMN_1749044
LAMA1	-0.0223041	6.81299	-0.603846	0.546886	0.832281	-6.22796	284217	ILMN_1664574
LOC391761	0.0274421	6.83016	0.60382	0.546903	0.832281	-6.22797	391761	ILMN_1656853
HDAC7A	0.0259153	7.44119	0.603697	0.546985	0.832323	-6.22804	51564	ILMN_1728521
LOC728285	-0.0310206	7.08416	-0.603674	0.547	0.832323	-6.22806	728285	ILMN_1660067
PODXL2	0.0284222	6.91952	0.603658	0.54701	0.832323	-6.22807	50512	ILMN_1657347
LOC644655	0.029451	7.00819	0.603543	0.547087	0.832399	-6.22813	644655	ILMN_1664353
SMS	0.0320782	9.99386	0.603458	0.547144	0.832445	-6.22819	6611	ILMN_1694305
MTPAP	-0.0275044	6.95678	-0.603329	0.547229	0.8325	-6.22826	55149	ILMN_3251555
LOC652742	0.022577	6.85546	0.603297	0.54725	0.8325	-6.22828	652742	ILMN_1739779
PCDHB16	-0.019617	6.89672	-0.603253	0.547279	0.8325	-6.22831	57717	ILMN_1771066
ARMC10	-0.0348197	8.30018	-0.603204	0.547312	0.8325	-6.22833	83787	ILMN_1689296
LOC400768	-0.0275046	6.92961	-0.60317	0.547334	0.8325	-6.22835	400768	ILMN_1704065
LOC387804	-0.0241324	6.96163	-0.603125	0.547364	0.8325	-6.22838	387804	ILMN_1652946
SPATA16	-0.0299767	6.91786	-0.603091	0.547387	0.8325	-6.2284	83893	ILMN_1753131
LOC649112	-0.0233074	6.90516	-0.603047	0.547416	0.8325	-6.22843	649112	ILMN_1732407
LOC641819	0.0308631	7.31213	0.603042	0.547419	0.8325	-6.22843	641819	ILMN_1697626
LOC387756	-0.0316435	6.95851	-0.602924	0.547497	0.832559	-6.2285	387756	ILMN_1661648
CLLU1	-0.0239045	6.95556	-0.602787	0.547589	0.832559	-6.22858	574028	ILMN_2108865
LOC730811	0.0221229	6.77613	0.602784	0.54759	0.832559	-6.22858	730811	ILMN_3244358
C21orf90	-0.0183471	6.62341	-0.602733	0.547624	0.832559	-6.22861	114043	ILMN_1666773
LOC646492	-0.0261734	6.81511	-0.602722	0.547631	0.832559	-6.22862	646492	ILMN_1737519
KRTAP21-3	-0.0240025	6.68651	-0.602706	0.547642	0.832559	-6.22863	100288323	ILMN_3310940
S100G	0.0208489	6.5477	0.602703	0.547644	0.832559	-6.22863	795	ILMN_1715695
LOC651373	-0.0235353	6.91272	-0.602543	0.54775	0.832615	-6.22872	651373	ILMN_1757718
TMEM53	-0.0289358	6.78223	-0.602537	0.547755	0.832615	-6.22873	79639	ILMN_1688041
ANKRD43	0.0249047	6.94937	0.602528	0.54776	0.832615	-6.22873	134548	ILMN_1779882
RAET1E	-0.0186898	6.98363	-0.602257	0.54794	0.832775	-6.22889	135250	ILMN_1680712
COPS8	0.0256076	7.79401	0.602243	0.54795	0.832775	-6.2289	10920	ILMN_1705711
KCNRG	0.0163334	6.83519	0.602171	0.547997	0.832775	-6.22894	283518	ILMN_1688938
STAC3	-0.0270751	6.77613	-0.602167	0.548	0.832775	-6.22895	246329	ILMN_1656595
DES	0.0207438	6.72127	0.602135	0.548021	0.832775	-6.22896	1674	ILMN_1698995
CCDC57	-0.0228388	7.04321	-0.602129	0.548025	0.832775	-6.22897	284001	ILMN_1687437
LOC648424	0.0263609	6.92574	0.602034	0.548088	0.832792	-6.22902	648424	ILMN_1673489
MDH1	0.0383539	10.9797	0.602032	0.548089	0.832792	-6.22902	4190	ILMN_1656913
LOC338588	-0.0310141	7.08673	-0.601702	0.548309	0.833085	-6.22922	338588	ILMN_1674648
LRRC14	-0.0391794	8.2841	-0.601635	0.548353	0.833106	-6.22926	9684	ILMN_1678998
LOC728263	0.0289623	7.39922	0.601601	0.548376	0.833106	-6.22928	728263	ILMN_3213176
C21orf84	0.0364294	7.09297	0.60134	0.548549	0.833318	-6.22943	114038	ILMN_1694182
TTC16	-0.0328532	7.18375	-0.601279	0.548589	0.833318	-6.22947	158248	ILMN_1737271
C1orf220	-0.0259556	6.8697	-0.601175	0.548658	0.833318	-6.22953	400798	ILMN_1705677
LOC729389	-0.0240139	6.95489	-0.601172	0.548661	0.833318	-6.22953	729389	ILMN_3228037
CDH22	-0.0228607	6.69931	-0.601163	0.548667	0.833318	-6.22954	64405	ILMN_1753586
GIMAP2	0.0483815	8.47982	0.60115	0.548675	0.833318	-6.22954	26157	ILMN_1689371
IL1F5	0.0199431	6.79449	0.601033	0.548753	0.833339	-6.22961	26525	ILMN_1759141
TREH	-0.0209242	6.64264	-0.601018	0.548763	0.833339	-6.22962	11181	ILMN_1661003
KIAA1862	0.0284459	7.17282	0.601009	0.548769	0.833339	-6.22963	84626	ILMN_1776631
PYGO2	0.0463667	7.29275	0.600905	0.548838	0.833404	-6.22969	90780	ILMN_1695334
LOC100134292	0.0240823	6.71737	0.600806	0.548903	0.833463	-6.22975	100134292	ILMN_3236775
LOC649942	0.0270132	6.86803	0.600758	0.548935	0.833471	-6.22977	649942	ILMN_1668717
LOC100132898	0.0202852	6.76597	0.600628	0.549022	0.833513	-6.22985	100132898	ILMN_3240705
C3orf50	0.0297902	7.06428	0.600607	0.549036	0.833513	-6.22986	93556	ILMN_3238618
CCDC64B	-0.0220185	6.90271	-0.600554	0.549071	0.833513	-6.22989	146439	ILMN_3235171
LY6G6C	0.0232513	6.77381	0.600549	0.549074	0.833513	-6.2299	80740	ILMN_1669352
LOC652389	0.0252878	7.00631	0.600517	0.549096	0.833513	-6.22992	652389	ILMN_1687918
LOC389362	0.0328015	6.83398	0.600372	0.549192	0.833617	-6.23	389362	ILMN_1666215
MMP13	-0.0356991	7.01504	-0.600333	0.549218	0.833617	-6.23002	4322	ILMN_1663873
RARA	0.0452149	8.88922	0.600234	0.549284	0.833677	-6.23008	5914	ILMN_1659206
SNORD41	-0.0216951	6.82375	-0.600125	0.549356	0.83371	-6.23015	26810	ILMN_3245549
LOC100132516	0.0235778	6.87369	0.600018	0.549427	0.83371	-6.23021	100132516	ILMN_3236079
MTSS1L	-0.0240447	6.76167	-0.599983	0.54945	0.83371	-6.23023	92154	ILMN_3240173
LOC646276	0.026154	6.97898	0.599983	0.549451	0.83371	-6.23023	646276	ILMN_1730282
LOC649864	0.0446338	7.59185	0.599922	0.549491	0.83371	-6.23026	649864	ILMN_1749409
LOC440563	0.0250177	7.02771	0.599913	0.549497	0.83371	-6.23027	440563	ILMN_3245015
RIT2	-0.0197089	6.51463	-0.599908	0.5495	0.83371	-6.23027	6014	ILMN_1796673
LOC100134217	0.0305033	6.85728	0.599735	0.549615	0.83371	-6.23037	100134217	ILMN_3240549
FLJ12331	0.0279611	6.9108	0.599728	0.54962	0.83371	-6.23038	80052	ILMN_1726952
SRD5A2L2	0.0192185	6.58246	0.599647	0.549674	0.83371	-6.23043	253017	ILMN_1781280
NID2	-0.0203296	6.60284	-0.599637	0.549681	0.83371	-6.23043	22795	ILMN_1698706
LOC652448	-0.0230202	6.79962	-0.599628	0.549687	0.83371	-6.23044	652448	ILMN_1679116
ANKRD42	-0.020793	6.56283	-0.599626	0.549688	0.83371	-6.23044	338699	ILMN_1676605
TRAPPC1	-0.03521	10.1005	-0.59961	0.549698	0.83371	-6.23045	58485	ILMN_1716913
PPBP	0.0267865	12.7858	0.5996	0.549705	0.83371	-6.23045	5473	ILMN_1767281
PRKAR2A	-0.0388269	7.62876	-0.599546	0.549741	0.833725	-6.23049	5576	ILMN_1681888
C9orf7	0.0387709	7.31418	0.599461	0.549798	0.833736	-6.23053	11094	ILMN_1814856
LOC100130700	-0.0214829	6.838	-0.599436	0.549814	0.833736	-6.23055	100130700	ILMN_3175815
LOC646900	0.0444291	7.54647	0.599395	0.549841	0.833736	-6.23057	646900	ILMN_1802906
AQP6	-0.0187143	6.7121	-0.599341	0.549877	0.833736	-6.2306	363	ILMN_1666519
C14orf149	0.0240498	7.16106	0.599317	0.549893	0.833736	-6.23062	112849	ILMN_1667374
HELZ	0.0432335	8.81021	0.599294	0.549908	0.833736	-6.23063	9931	ILMN_1762835
LARP1	0.0441298	7.95308	0.599218	0.549959	0.833768	-6.23068	23367	ILMN_1681590
RBM35A	-0.0361112	7.02802	-0.599168	0.549992	0.833768	-6.23071	54845	ILMN_1749180
OOEP	0.026348	6.98711	0.599142	0.550009	0.833768	-6.23072	441161	ILMN_3246793
LOC642414	0.0211815	6.81369	0.599088	0.550046	0.833783	-6.23075	642414	ILMN_1790411
PAX8	-0.0145042	6.78671	-0.599021	0.55009	0.83381	-6.23079	7849	ILMN_1656563
FLJ33651	0.0251416	6.7177	0.598936	0.550147	0.833855	-6.23084	285322	ILMN_1746472
THAP10	0.0215566	6.59697	0.598778	0.550252	0.833918	-6.23093	56906	ILMN_1767542
CCDC39	0.0227914	6.79188	0.598688	0.550311	0.833918	-6.23099	339829	ILMN_3239045
NETO1	0.0174877	6.87164	0.598672	0.550322	0.833918	-6.231	81832	ILMN_1684081
LOC729238	-0.0229781	6.89958	-0.598647	0.550339	0.833918	-6.23101	729238	ILMN_1680449
ZNF622	-0.038157	9.83288	-0.598602	0.550368	0.833918	-6.23104	90441	ILMN_1776109
SLC35B4	0.0310029	7.16215	0.598598	0.550371	0.833918	-6.23104	84912	ILMN_1697959
NCKAP5	0.0200637	6.94321	0.598558	0.550398	0.833918	-6.23106	344148	ILMN_1809490
DDX53	0.0252527	6.97599	0.598554	0.550401	0.833918	-6.23107	168400	ILMN_1754163
RERGL	0.0215681	6.71562	0.5985	0.550436	0.833932	-6.2311	79785	ILMN_3243185
TFIP11	0.0325167	8.49068	0.598319	0.550557	0.834031	-6.2312	24144	ILMN_1672571
ELOVL1	-0.0377111	8.37617	-0.598281	0.550582	0.834031	-6.23123	64834	ILMN_1798123
C20orf12	0.0336616	6.96952	0.598264	0.550594	0.834031	-6.23124	55184	ILMN_1664242
DDI2	-0.0174418	6.77014	-0.598233	0.550614	0.834031	-6.23125	84301	ILMN_1775861
CCR2	-0.0452085	8.09092	-0.598191	0.550642	0.834031	-6.23128	1231	ILMN_1658299
UNC13D	0.047292	8.55685	0.598162	0.550661	0.834031	-6.23129	201294	ILMN_1773380
LOC127150	-0.0264762	6.91692	-0.598094	0.550707	0.834033	-6.23133	127150	ILMN_1736400
LOC642360	0.0274278	6.95304	0.598071	0.550722	0.834033	-6.23135	642360	ILMN_1653437
LOC653437	-0.0322629	6.90633	-0.598019	0.550757	0.834033	-6.23138	653437	ILMN_1755714
SIK2	-0.0154729	6.72337	-0.597934	0.550813	0.834033	-6.23143	23235	ILMN_1668714
TSKU	-0.0210218	6.53833	-0.597932	0.550814	0.834033	-6.23143	25987	ILMN_1801443
VCY	0.0149587	6.72595	0.59792	0.550823	0.834033	-6.23144	9084	ILMN_1683872
LOC440348	0.0535056	9.25569	0.597869	0.550856	0.834043	-6.23147	440348	ILMN_2147105
ABCA7	0.0540843	7.93384	0.597761	0.550928	0.834112	-6.23153	10347	ILMN_1729894
MIR217	0.0197835	6.70193	0.597717	0.550958	0.834116	-6.23156	406999	ILMN_3310446
MYH16	0.0173881	6.70734	0.597637	0.551011	0.834118	-6.2316	84176	ILMN_2233334
MIR483	-0.02136	6.73704	-0.597634	0.551013	0.834118	-6.2316	619552	ILMN_3310810
LAMA4	0.0161921	6.72177	0.597594	0.551039	0.834118	-6.23163	3910	ILMN_1795442
LOC650796	0.0274754	6.93622	0.59754	0.551076	0.834118	-6.23166	650796	ILMN_1786627
LOC100128302	0.0153303	6.76029	0.597485	0.551112	0.834118	-6.23169	100128302	ILMN_3191149
LOC649546	-0.0261281	7.0123	-0.597473	0.55112	0.834118	-6.2317	649546	ILMN_1710790
LOC283028	0.0165134	6.80194	0.597412	0.551161	0.834118	-6.23173	283028	ILMN_3201026
FLJ44451	-0.0266154	6.93136	-0.597396	0.551171	0.834118	-6.23174	100101122	ILMN_3236202
APC	0.0279443	6.94906	0.597252	0.551267	0.834222	-6.23183	324	ILMN_1662668
FLJ30375	-0.0223009	6.89927	-0.597186	0.551311	0.834227	-6.23187	440982	ILMN_1745684
UBE2D2	-0.0284723	7.37214	-0.597167	0.551324	0.834227	-6.23188	7322	ILMN_1677756
LOC651697	0.0632356	9.18585	0.597011	0.551427	0.834235	-6.23197	651697	ILMN_3280847
FOXA1	-0.018145	6.61626	-0.597009	0.551429	0.834235	-6.23197	3169	ILMN_1766650
CYP21A2	-0.0184168	6.6979	-0.597008	0.55143	0.834235	-6.23197	1589	ILMN_1773082
C14orf145	0.0423649	7.16711	0.596979	0.551449	0.834235	-6.23199	145508	ILMN_1806825
METTL14	0.0315517	7.18103	0.596959	0.551462	0.834235	-6.232	57721	ILMN_2124523
LOC647479	-0.0259919	6.89264	-0.596907	0.551497	0.834237	-6.23203	647479	ILMN_1687371
NAPA	-0.0621573	8.40737	-0.596877	0.551517	0.834237	-6.23205	8775	ILMN_1713285
FBXL3	0.0285239	7.22824	0.596802	0.551566	0.834272	-6.23209	26224	ILMN_1794187
FAM166B	-0.0248909	6.82085	-0.596633	0.551679	0.834364	-6.23219	730112	ILMN_3240534
LOC646269	-0.0207939	6.75981	-0.596631	0.55168	0.834364	-6.23219	646269	ILMN_3290275
LOC100129387	-0.0240216	6.78628	-0.596501	0.551768	0.834421	-6.23227	100129387	ILMN_3236965
NLGN2	0.0266316	7.28783	0.596473	0.551786	0.834421	-6.23228	57555	ILMN_1764158
LOC728675	-0.0209291	6.71904	-0.596408	0.551829	0.834421	-6.23232	728675	ILMN_3301812
WFDC6	-0.0257486	6.96704	-0.596407	0.551829	0.834421	-6.23232	140870	ILMN_1685761
SFTPA2	-0.0180326	6.53909	-0.596367	0.551856	0.834421	-6.23234	6436	ILMN_2205012
LOC648138	-0.0343279	7.11604	-0.596309	0.551895	0.834421	-6.23238	648138	ILMN_1665733
BRUNOL5	0.0319022	7.00408	0.596295	0.551904	0.834421	-6.23239	60680	ILMN_1672871
LOC100128009	0.0220002	6.78973	0.596152	0.552	0.834517	-6.23247	100128009	ILMN_3187894
PHF5A	-0.0405861	8.64612	-0.59612	0.552021	0.834517	-6.23249	84844	ILMN_1775901
COL27A1	-0.0171534	6.54288	-0.596012	0.552093	0.834551	-6.23255	85301	ILMN_1788377
LOC652115	-0.0325128	7.12785	-0.595994	0.552105	0.834551	-6.23256	652115	ILMN_1779915
LOC100130446	0.0347618	13.8998	0.595966	0.552124	0.834551	-6.23258	100130446	ILMN_3176040
C6orf221	-0.0270833	6.78414	-0.595692	0.552306	0.834786	-6.23274	154288	ILMN_3242059
GAN	-0.0178156	6.73996	-0.595615	0.552357	0.834824	-6.23278	8139	ILMN_1708103
TNFRSF1A	0.0438491	11.1888	0.595493	0.552439	0.834873	-6.23285	7132	ILMN_1685005
LOC652627	0.0329627	7.17448	0.595466	0.552457	0.834873	-6.23287	652627	ILMN_3242582
HYAL4	-0.0231611	7.06088	-0.595435	0.552478	0.834873	-6.23289	23553	ILMN_1704598
KRTAP10-4	-0.0220145	6.60525	-0.595381	0.552513	0.834873	-6.23292	386672	ILMN_1762711
LOC651004	0.0352074	7.07729	0.595341	0.55254	0.834873	-6.23294	651004	ILMN_1689246
LOC389787	0.0654627	11.3628	0.595327	0.55255	0.834873	-6.23295	389787	ILMN_1665823
LOC644621	-0.0246285	6.84374	-0.595274	0.552585	0.834885	-6.23298	644621	ILMN_1780117
IGFBPL1	0.0253007	6.84796	0.595143	0.552672	0.834937	-6.23306	347252	ILMN_1677158
SLC19A1	-0.0454966	8.17273	-0.595143	0.552672	0.834937	-6.23306	6573	ILMN_1698996
ANP32E	0.0269685	6.93468	0.595102	0.552699	0.834938	-6.23308	81611	ILMN_1684923
LOC541473	-0.0253085	6.91205	-0.59503	0.552748	0.834957	-6.23312	541473	ILMN_1745071
NKX2-2	0.0243841	6.95559	0.595003	0.552766	0.834957	-6.23314	4821	ILMN_1692280
SNORA5C	-0.0278144	7.12175	-0.594947	0.552802	0.834964	-6.23317	677796	ILMN_3246708
NRIP3	-0.0552711	7.82001	-0.594917	0.552823	0.834964	-6.23319	56675	ILMN_1759563
MIR887	-0.0240164	6.70701	-0.594846	0.55287	0.834994	-6.23323	100126347	ILMN_3308058
TGS1	-0.024631	6.96312	-0.594795	0.552904	0.835005	-6.23326	96764	ILMN_3244760
LOC100130935	-0.025077	6.99659	-0.594744	0.552938	0.835017	-6.23329	100130935	ILMN_3254992
LOC646562	-0.0431721	7.41682	-0.594537	0.553076	0.835185	-6.23341	646562	ILMN_1665970
LOC388333	-0.0260774	6.9366	-0.594497	0.553103	0.835185	-6.23343	388333	ILMN_1733466
LOC652765	-0.0232121	6.88592	-0.594457	0.55313	0.835185	-6.23345	652765	ILMN_1712902
LOC642176	-0.0371564	6.87672	-0.594376	0.553183	0.835226	-6.2335	642176	ILMN_1800169
STRA6	0.0238379	6.95416	0.594251	0.553267	0.835282	-6.23357	64220	ILMN_1807652
LOC649305	0.0318279	6.97032	0.594241	0.553274	0.835282	-6.23358	649305	ILMN_1775267
RIMS1	0.0186046	6.54608	0.594055	0.553397	0.835402	-6.23369	22999	ILMN_1700759
RABGAP1L	-0.0519922	8.14803	-0.594042	0.553406	0.835402	-6.2337	9910	ILMN_1708721
PTPRZ1	-0.0185652	6.55291	-0.593999	0.553435	0.835404	-6.23372	5803	ILMN_1676616
UGT1A7	-0.0303339	7.0452	-0.593907	0.553496	0.835424	-6.23377	54577	ILMN_1764607
LOC729176	0.034263	7.04668	0.593889	0.553508	0.835424	-6.23378	729176	ILMN_3243233
LOC646706	-0.0242094	6.82877	-0.593859	0.553528	0.835424	-6.2338	646706	ILMN_1718140
LOC440687	0.0271626	6.77801	0.593783	0.553579	0.835429	-6.23385	440687	ILMN_1754955
LOC641714	0.0330591	6.8953	0.593775	0.553584	0.835429	-6.23385	641714	ILMN_1671701
EMILIN1	0.0194503	6.58149	0.593704	0.553632	0.835439	-6.23389	11117	ILMN_1711439
NALCN	0.0242733	6.87796	0.593685	0.553645	0.835439	-6.2339	259232	ILMN_1736317
SP6	-0.0333131	7.19228	-0.593567	0.553723	0.835517	-6.23397	80320	ILMN_1769721
LOC118945	-0.0217778	6.75099	-0.593526	0.55375	0.835518	-6.234	118945	ILMN_3245250
SLC39A11	0.0462606	7.48902	0.593397	0.553837	0.835604	-6.23407	201266	ILMN_1742705
COLQ	0.0403629	7.27258	0.593361	0.55386	0.835604	-6.23409	8292	ILMN_1670872
ZNF563	0.0337319	6.96958	0.593189	0.553975	0.835693	-6.23419	147837	ILMN_2218401
LOC100133313	0.0314278	6.7729	0.593035	0.554078	0.835693	-6.23428	100133313	ILMN_3249333
LOC645228	-0.0252518	6.76531	-0.593013	0.554093	0.835693	-6.23429	645228	ILMN_1734484
LOC441874	-0.0278082	6.93507	-0.592987	0.55411	0.835693	-6.23431	441874	ILMN_1796285
LOC649557	0.0252876	6.93575	0.592908	0.554163	0.835693	-6.23435	649557	ILMN_1671125
GPR3	0.0207462	7.04669	0.592895	0.554171	0.835693	-6.23436	2827	ILMN_1725271
LOC283481	0.0218968	6.83306	0.592886	0.554177	0.835693	-6.23437	283481	ILMN_3274671
LOC729046	-0.0206905	6.79417	-0.592851	0.554201	0.835693	-6.23439	729046	ILMN_3225824
EPN3	-0.0293014	6.80097	-0.5928	0.554235	0.835693	-6.23442	55040	ILMN_1726893
NYX	-0.0249782	6.67516	-0.592697	0.554303	0.835693	-6.23448	60506	ILMN_1782274
LOC388849	-0.0225925	7.01084	-0.592693	0.554306	0.835693	-6.23448	388849	ILMN_1676043
P4HA3	0.0211585	6.64771	0.592689	0.554309	0.835693	-6.23448	283208	ILMN_1690121
C2orf48	-0.0261136	6.83755	-0.592654	0.554332	0.835693	-6.2345	348738	ILMN_1720833
C11orf35	0.0249797	6.8468	0.592654	0.554332	0.835693	-6.2345	256329	ILMN_1652602
IRF4	-0.0566003	8.22026	-0.592648	0.554337	0.835693	-6.2345	3662	ILMN_1754507
LOC730924	0.0242432	6.83558	0.592588	0.554376	0.835693	-6.23454	730924	ILMN_3238486
LOC100134315	0.0230433	6.81187	0.592539	0.554409	0.835693	-6.23457	100134315	ILMN_3243088
KIAA0194	0.0381373	8.67026	0.592511	0.554428	0.835693	-6.23458	22993	ILMN_1694686
LOC729314	-0.0163257	6.82281	-0.592481	0.554448	0.835693	-6.2346	729314	ILMN_3225162
DSG1	-0.0197512	6.67248	-0.592472	0.554454	0.835693	-6.23461	1828	ILMN_1794662
MAP2K5	-0.0247056	7.29787	-0.592434	0.554479	0.835693	-6.23463	5607	ILMN_1710943
CHRNA1	0.0135009	6.7503	0.592373	0.55452	0.835714	-6.23466	1134	ILMN_1798700
LOC652251	-0.023992	6.85727	-0.592293	0.554573	0.835754	-6.23471	652251	ILMN_1682133
GUCY1A2	-0.0245337	6.94082	-0.592225	0.554619	0.835782	-6.23475	2977	ILMN_1720496
C6orf184	-0.0144694	6.8286	-0.592133	0.55468	0.835821	-6.2348	221261	ILMN_1670737
LOC727877	-0.0409919	7.4878	-0.592091	0.554708	0.835821	-6.23483	727877	ILMN_3236249
LOC645724	0.023582	6.84046	0.592046	0.554738	0.835821	-6.23485	645724	ILMN_1654526
LOC731231	0.0223845	6.92647	0.592027	0.554751	0.835821	-6.23486	731231	ILMN_3245287
LOC285444	-0.0279977	7.08237	-0.591973	0.554787	0.835829	-6.23489	285444	ILMN_1801116
ZBTB7C	-0.0223167	6.71528	-0.591924	0.55482	0.835829	-6.23492	201501	ILMN_3240901
LOC643389	0.0226599	6.84357	0.591822	0.554888	0.835829	-6.23498	643389	ILMN_1749304
OR1I1	-0.0165909	6.57109	-0.59176	0.55493	0.835829	-6.23502	126370	ILMN_1686659
GLI2	-0.0200252	6.54374	-0.591687	0.554978	0.835829	-6.23506	2736	ILMN_1727577
SDC1	0.0281657	7.09913	0.591653	0.555001	0.835829	-6.23508	6382	ILMN_1768953
SLFN13	0.0350833	7.0369	0.59162	0.555023	0.835829	-6.2351	146857	ILMN_2215862
MIR222	0.0240868	6.79464	0.591551	0.555069	0.835829	-6.23514	407007	ILMN_3308485
MYOG	0.0275686	7.0556	0.591547	0.555072	0.835829	-6.23514	4656	ILMN_1784365
LOC649952	-0.0282613	6.91667	-0.591538	0.555077	0.835829	-6.23515	649952	ILMN_1697138
PHYH	-0.0225411	7.43367	-0.591471	0.555123	0.835829	-6.23519	5264	ILMN_1773073
LOC285033	-0.0188663	6.99432	-0.59145	0.555137	0.835829	-6.2352	285033	ILMN_1740601
BMS1P5	0.0860729	11.9067	0.591431	0.555149	0.835829	-6.23521	399761	ILMN_3238183
FAM39DP	-0.0400586	9.07776	-0.591425	0.555153	0.835829	-6.23521	374666	ILMN_1713406
OPRS1	-0.0240613	6.777	-0.591391	0.555176	0.835829	-6.23523	10280	ILMN_1716374
ISG20L1	0.0482788	8.59321	0.591359	0.555197	0.835829	-6.23525	64782	ILMN_1814282
SPTB	-0.0464532	6.78868	-0.59134	0.55521	0.835829	-6.23526	6710	ILMN_1663106
LOC100134376	-0.020067	6.81985	-0.591276	0.555253	0.835854	-6.2353	100134376	ILMN_3242618
NODAL	0.029765	6.88299	0.591102	0.555369	0.835949	-6.2354	4838	ILMN_1712537
OTC	-0.0253008	6.94777	-0.590979	0.555451	0.835949	-6.23547	5009	ILMN_1749114
LOC647206	0.0257534	6.8918	0.590961	0.555463	0.835949	-6.23548	647206	ILMN_1685584
LOC653316	0.0267829	6.95143	0.590942	0.555476	0.835949	-6.23549	653316	ILMN_1733983
LOC651568	0.0363504	6.99645	0.590927	0.555486	0.835949	-6.2355	651568	ILMN_1691361
CHTF18	0.0348869	7.40738	0.590907	0.555499	0.835949	-6.23551	63922	ILMN_1756705
LIN52	0.0416167	7.46788	0.590902	0.555503	0.835949	-6.23551	91750	ILMN_1797055
LOC729231	0.0168708	6.87914	0.590593	0.555709	0.836149	-6.23569	729231	ILMN_3223813
RIMKLA	0.0216528	6.70368	0.590556	0.555734	0.836149	-6.23571	284716	ILMN_3249184
TMED1	0.0531606	9.0423	0.590547	0.55574	0.836149	-6.23572	11018	ILMN_1693045
SNORA66	-0.0286839	6.98131	-0.590445	0.555808	0.836149	-6.23578	26782	ILMN_1689616
GULP1	-0.0191755	6.52067	-0.590437	0.555813	0.836149	-6.23578	51454	ILMN_1802690
IFNA13	0.0153087	6.79244	0.59043	0.555818	0.836149	-6.23579	3447	ILMN_1664595
LOC339799	-0.0286209	6.95138	-0.59039	0.555845	0.836149	-6.23581	339799	ILMN_1678141
C1QTNF1	0.0159041	6.93713	0.590384	0.555849	0.836149	-6.23581	114897	ILMN_1694608
CALHM3	0.0195961	6.69135	0.590296	0.555907	0.836196	-6.23586	119395	ILMN_3241364
ZBED4	0.0385942	7.78151	0.59023	0.555951	0.83621	-6.2359	9889	ILMN_1782129
BNC2	0.0232381	6.63378	0.590122	0.556024	0.83621	-6.23596	54796	ILMN_1656373
LOC651842	0.0279671	7.02597	0.590066	0.556062	0.83621	-6.236	651842	ILMN_1682594
BCORL1	0.0382748	7.39743	0.590051	0.556071	0.83621	-6.23601	63035	ILMN_1767015
DPRX	0.0187121	6.63401	0.59	0.556106	0.83621	-6.23604	503834	ILMN_1653158
PRH1	0.0187397	6.74671	0.589975	0.556122	0.83621	-6.23605	5554	ILMN_1795672
TDRG1	-0.0228386	6.83184	-0.58992	0.556159	0.83621	-6.23608	732253	ILMN_3243037
THNSL2	0.0290879	6.94646	0.589892	0.556178	0.83621	-6.2361	55258	ILMN_3235974
LOC652725	-0.0229847	6.8755	-0.589872	0.556191	0.83621	-6.23611	652725	ILMN_3238359
LOC643937	-0.0250304	7.0041	-0.589811	0.556232	0.83621	-6.23614	643937	ILMN_1797634
LOC646187	-0.0230859	6.84576	-0.589811	0.556232	0.83621	-6.23614	646187	ILMN_3210411
LOC652510	-0.0285199	6.91374	-0.589803	0.556237	0.83621	-6.23615	652510	ILMN_1743949
RPL37A	0.0400195	12.6435	0.5897	0.556306	0.836274	-6.23621	6168	ILMN_1808757
ANKRD2	-0.0260026	6.93903	-0.589643	0.556344	0.836291	-6.23624	26287	ILMN_1682547
LOC100128288	0.10271	11.0659	0.58959	0.556379	0.836294	-6.23627	100128288	ILMN_3235637
LOC284988	0.0477205	8.12145	0.58956	0.556399	0.836294	-6.23629	284988	ILMN_1733453
FSHB	-0.0163752	6.60545	-0.589337	0.556549	0.836478	-6.23642	2488	ILMN_1718877
LOC93463	-0.0246402	6.9686	-0.589261	0.5566	0.836508	-6.23646	93463	ILMN_1777684
LOC652704	-0.0260643	6.99969	-0.589228	0.556622	0.836508	-6.23648	652704	ILMN_1709688
LOC100132826	-0.0279053	6.89415	-0.589063	0.556732	0.83657	-6.23657	100132826	ILMN_3243506
POPDC3	-0.0208227	6.54917	-0.589048	0.556742	0.83657	-6.23658	64208	ILMN_1652244
LOC100131397	0.0210974	6.70653	0.589	0.556774	0.83657	-6.23661	100131397	ILMN_3284545
S100PBP	-0.0224155	8.06108	-0.588985	0.556784	0.83657	-6.23662	64766	ILMN_1663577
LOC650846	-0.031339	6.88148	-0.588921	0.556827	0.83657	-6.23666	650846	ILMN_1758556
KCNMB3	-0.0176872	6.94009	-0.588899	0.556842	0.83657	-6.23667	27094	ILMN_1712197
KRTAP7-1	0.024386	6.99091	0.588882	0.556853	0.83657	-6.23668	337878	ILMN_1730562
PDX1	-0.0225245	6.71288	-0.588823	0.556893	0.83657	-6.23671	3651	ILMN_3249216
CMPK2	0.098925	7.70443	0.588807	0.556903	0.83657	-6.23672	129607	ILMN_1783621
MIR564	-0.0234298	7.00371	-0.588648	0.55701	0.836675	-6.23681	693149	ILMN_3308490
GPR153	-0.0327062	7.02593	-0.588593	0.557046	0.836675	-6.23685	387509	ILMN_2146495
AMFR	-0.0703596	8.80782	-0.588583	0.557053	0.836675	-6.23685	267	ILMN_1666258
MAOB	0.0211416	6.68175	0.588532	0.557087	0.836686	-6.23688	4129	ILMN_1727360
PCDH19	0.020924	6.61346	0.58839	0.557183	0.836789	-6.23696	57526	ILMN_1805132
KIAA0363	-0.0162927	6.89684	-0.588302	0.557242	0.836799	-6.23701	23148	ILMN_1652246
LOC651324	0.0228678	6.96546	0.588257	0.557271	0.836799	-6.23704	651324	ILMN_1718094
BCL2L1	-0.141695	11.6051	-0.588231	0.557289	0.836799	-6.23705	598	ILMN_1654118
LOC649524	-0.0234756	6.79741	-0.58822	0.557296	0.836799	-6.23706	649524	ILMN_1694146
GRK5	0.0321948	9.26771	0.588095	0.55738	0.836831	-6.23713	2869	ILMN_1728830
NR2F6	-0.0477713	7.35081	-0.588069	0.557397	0.836831	-6.23715	2063	ILMN_1672080
LOC647856	-0.052779	12.1313	-0.588068	0.557398	0.836831	-6.23715	647856	ILMN_1731174
LOC283711	0.0284215	7.06482	0.58797	0.557463	0.836889	-6.2372	283711	ILMN_1777687
LOC100131591	-0.0225559	6.79051	-0.587845	0.557547	0.836963	-6.23728	100131591	ILMN_3202242
REEP1	0.0318169	6.67863	0.587758	0.557605	0.836963	-6.23733	65055	ILMN_1733746
LOC730274	0.0271392	6.93412	0.587742	0.557616	0.836963	-6.23734	730274	ILMN_1899628
LOC728687	0.0234813	6.87301	0.587737	0.557619	0.836963	-6.23734	728687	ILMN_3247242
C6orf114	-0.0233458	6.68264	-0.587567	0.557733	0.837094	-6.23744	85411	ILMN_1692160
FLJ46361	-0.015502	6.95273	-0.587432	0.557824	0.837142	-6.23751	375940	ILMN_1717717
TAS2R42	0.0230929	6.84127	0.587404	0.557842	0.837142	-6.23753	353164	ILMN_1707668
ZSWIM2	0.0243502	6.89372	0.587367	0.557867	0.837142	-6.23755	151112	ILMN_1747923
DZIP3	-0.0238355	7.12241	-0.587341	0.557885	0.837142	-6.23757	9666	ILMN_1763200
LOC285501	-0.0331919	7.08831	-0.58732	0.557899	0.837142	-6.23758	285501	ILMN_3245954
LOC642909	0.0295504	7.27207	0.587144	0.558017	0.837178	-6.23768	642909	ILMN_3204533
LOC440910	-0.0185918	6.99305	-0.587127	0.558028	0.837178	-6.23769	440910	ILMN_1679545
REG3G	-0.0158716	6.65351	-0.587094	0.55805	0.837178	-6.23771	130120	ILMN_1676795
MGC13098	-0.0284075	6.97701	-0.587041	0.558085	0.837178	-6.23774	84820	ILMN_1712588
LOC100129026	-0.022431	6.81142	-0.587029	0.558094	0.837178	-6.23774	100129026	ILMN_3197504
LOC650938	0.0241791	6.8141	0.587011	0.558106	0.837178	-6.23775	650938	ILMN_1744666
LOC151457	0.0166229	6.90619	0.586987	0.558122	0.837178	-6.23777	151457	ILMN_3203390
CD46	0.0472927	9.91322	0.58691	0.558173	0.837178	-6.23781	4179	ILMN_2307740
PLA2G12A	-0.0274588	7.05185	-0.586909	0.558174	0.837178	-6.23781	81579	ILMN_1714956
LOC100128392	-0.0314652	7.0712	-0.586886	0.55819	0.837178	-6.23783	100128392	ILMN_3265228
LOC100128655	-0.0206385	6.73064	-0.586804	0.558244	0.837219	-6.23787	100128655	ILMN_3273399
EP400	-0.0388578	8.56386	-0.586658	0.558343	0.83732	-6.23796	57634	ILMN_1673023
LOC653047	-0.0177468	6.90227	-0.586624	0.558365	0.83732	-6.23798	653047	ILMN_1683170
HMP19	0.0383495	7.36734	0.586521	0.558434	0.837384	-6.23804	51617	ILMN_1728803
LOC255783	0.0539905	9.74323	0.586447	0.558484	0.837392	-6.23808	255783	ILMN_1703316
C20orf62	0.0276928	7.19666	0.586433	0.558493	0.837392	-6.23809	140834	ILMN_1779974
LOC100132442	0.022708	6.82435	0.586284	0.558593	0.83741	-6.23817	100132442	ILMN_3247045
C18orf62	-0.019282	6.68265	-0.586275	0.558599	0.83741	-6.23818	284274	ILMN_3237707
RAB13	0.0402465	7.22637	0.586229	0.55863	0.83741	-6.2382	5872	ILMN_1788180
DIABLO	-0.0300396	8.82092	-0.586226	0.558632	0.83741	-6.23821	56616	ILMN_1665335
RNF123	0.0960481	9.00541	0.586216	0.558639	0.83741	-6.23821	63891	ILMN_1663605
LOC100129141	-0.0400393	13.8912	-0.586153	0.55868	0.837433	-6.23825	100129141	ILMN_3272996
LOC728992	-0.0403487	6.97708	-0.586051	0.558749	0.837495	-6.23831	728992	ILMN_3300190
CGI-96	0.0376091	7.48165	0.585953	0.558815	0.837544	-6.23836	27341	ILMN_1656521
MIR30A	0.0210376	6.7865	0.585858	0.558878	0.837544	-6.23842	407029	ILMN_3308525
LOC653166	0.0266196	7.00275	0.585852	0.558882	0.837544	-6.23842	653166	ILMN_1739562
LOC143678	-0.024757	6.94743	-0.585808	0.558912	0.837544	-6.23844	143678	ILMN_1690877
LOC646347	0.0425139	9.19977	0.585803	0.558915	0.837544	-6.23845	646347	ILMN_3198367
LOC647570	-0.0277292	7.07566	-0.58573	0.558964	0.837544	-6.23849	647570	ILMN_1804538
LOC728612	-0.0263595	7.01202	-0.585702	0.558983	0.837544	-6.23851	728612	ILMN_3238777
NDNL2	-0.0335832	7.54789	-0.585684	0.558995	0.837544	-6.23852	56160	ILMN_1738622
LOC653075	0.0150395	6.76843	0.585414	0.559176	0.837774	-6.23867	653075	ILMN_3208995
SLITRK6	-0.0184012	6.49605	-0.585164	0.559344	0.837986	-6.23881	84189	ILMN_1813197
LOC649379	0.0240266	6.96784	0.585094	0.55939	0.838015	-6.23885	649379	ILMN_1767592
NT5M	0.0578802	7.45916	0.585015	0.559443	0.838055	-6.2389	56953	ILMN_1675617
IPO9	-0.0308099	7.66425	-0.584823	0.559572	0.838208	-6.23901	55705	ILMN_1723117
TNFRSF12A	0.0285474	6.91395	0.584741	0.559627	0.838226	-6.23905	51330	ILMN_1689004
RPL10	-0.0261282	6.80367	-0.584725	0.559638	0.838226	-6.23906	6134	ILMN_1712250
LOC648790	0.02498	6.95369	0.584618	0.55971	0.838281	-6.23913	648790	ILMN_1669358
LOC400129	-0.0151353	6.74032	-0.584591	0.559728	0.838281	-6.23914	400129	ILMN_3208259
ARFGAP3	-0.0330375	8.57972	-0.584507	0.559784	0.83832	-6.23919	26286	ILMN_1731287
IRAK1	-0.0338965	10.0127	-0.584472	0.559808	0.83832	-6.23921	3654	ILMN_2379130
LOC728940	-0.0210761	6.69326	-0.584425	0.559839	0.838327	-6.23924	728940	ILMN_3227213
APOBEC2	0.0289174	6.56627	0.584379	0.55987	0.838333	-6.23926	10930	ILMN_1719143
REXO1L1	0.0192073	6.55444	0.584312	0.559915	0.838361	-6.2393	254958	ILMN_1810639
PABPC1L2B	-0.0202383	6.59137	-0.584169	0.560011	0.838426	-6.23938	645974	ILMN_2322446
LOC653566	-0.0612942	10.0314	-0.584167	0.560012	0.838426	-6.23938	653566	ILMN_1720819
LOC651845	-0.0349229	7.10948	-0.584005	0.560121	0.838549	-6.23948	651845	ILMN_1671378
ZNF146	0.0311789	7.73125	0.583867	0.560213	0.838597	-6.23955	7705	ILMN_1699423
HDAC3	0.0331865	9.46622	0.58386	0.560218	0.838597	-6.23956	8841	ILMN_1772455
C6orf68	-0.0230798	6.73608	-0.583826	0.560241	0.838597	-6.23958	116150	ILMN_1768684
LOC644390	-0.0256179	6.87249	-0.583721	0.560312	0.838597	-6.23964	644390	ILMN_1689180
ATF6B	-0.0264363	7.23816	-0.583698	0.560327	0.838597	-6.23965	1388	ILMN_3194911
S100A2	0.0237995	6.77598	0.583667	0.560348	0.838597	-6.23967	6273	ILMN_1725852
MGC45800	0.0242285	6.79604	0.583645	0.560363	0.838597	-6.23968	90768	ILMN_1712916
CLECL1	-0.0733279	7.7011	-0.583627	0.560374	0.838597	-6.23969	160365	ILMN_1782729
LOC402560	-0.0270273	6.93659	-0.583581	0.560406	0.838597	-6.23972	402560	ILMN_1769288
MYO7B	-0.0260304	6.86981	-0.583543	0.560431	0.838597	-6.23974	4648	ILMN_2329667
ZNF232	0.025124	7.44712	0.583488	0.560468	0.838597	-6.23977	7775	ILMN_1775085
BAIAP2L1	0.018892	6.48296	0.583394	0.560531	0.838597	-6.23982	55971	ILMN_1703593
LIM2	0.0247932	6.61501	0.583383	0.560538	0.838597	-6.23983	3982	ILMN_1668521
LOC100134357	-0.0417596	7.13629	-0.583363	0.560552	0.838597	-6.23984	100134357	ILMN_3239606
OR2F1	-0.0198814	6.59049	-0.58332	0.560581	0.838597	-6.23987	26211	ILMN_1728067
LOC648659	-0.0337298	7.2134	-0.58332	0.560581	0.838597	-6.23987	648659	ILMN_1695899
PCDHGA11	0.0176108	6.66927	0.583255	0.560624	0.838621	-6.2399	56105	ILMN_1671403
LOC100129668	-0.0448874	7.69724	-0.583062	0.560754	0.838775	-6.24001	100129668	ILMN_3241692
DNAJB7	-0.0173024	6.54134	-0.582806	0.560926	0.838976	-6.24016	150353	ILMN_1809307
LOC647121	-0.0300211	7.05964	-0.582783	0.560941	0.838976	-6.24017	647121	ILMN_1774779
LOC645033	-0.0319768	7.04449	-0.582721	0.560983	0.838987	-6.24021	645033	ILMN_1655454
PPP1R3A	0.0170434	6.85002	0.582692	0.561002	0.838987	-6.24022	5506	ILMN_1741649
LOC139587	0.0271034	6.8109	0.582544	0.561102	0.839095	-6.24031	139587	ILMN_1717377
MLLT3	0.0279614	7.20861	0.582408	0.561193	0.839168	-6.24039	4300	ILMN_1812473
EIF4A2	0.0435057	12.151	0.582392	0.561204	0.839168	-6.2404	1974	ILMN_1685722
OR5D18	-0.0198358	7.04852	-0.582335	0.561242	0.839185	-6.24043	219438	ILMN_1714449
P4HA2	0.0236985	6.89767	0.581607	0.561731	0.839876	-6.24084	8974	ILMN_1795778
FUT4	-0.0513753	7.64677	-0.581462	0.561829	0.839923	-6.24092	2526	ILMN_1792072
TFAP2E	0.0308303	7.03953	0.581355	0.561901	0.839923	-6.24099	339488	ILMN_1790595
RNU1A3	0.0995054	8.79281	0.581351	0.561903	0.839923	-6.24099	26871	ILMN_3245678
SNORD93	-0.0201594	6.64871	-0.581329	0.561918	0.839923	-6.241	692210	ILMN_3246529
LOC286467	-0.0248306	7.08888	-0.581309	0.561931	0.839923	-6.24101	286467	ILMN_1701966
ZDHHC23	-0.0293103	7.08121	-0.581274	0.561955	0.839923	-6.24103	254887	ILMN_1736901
CORO1B	-0.0539036	8.87807	-0.58126	0.561964	0.839923	-6.24104	57175	ILMN_1653708
LOC344595	0.018584	6.95732	0.581241	0.561977	0.839923	-6.24105	344595	ILMN_1686463
LOC653411	0.0266184	7.02241	0.581137	0.562047	0.839961	-6.24111	653411	ILMN_1673983
LOC644124	0.0306777	7.06393	0.581073	0.56209	0.839961	-6.24115	644124	ILMN_3237291
NCAN	-0.0357629	7.38983	-0.58104	0.562112	0.839961	-6.24116	1463	ILMN_1683211
LOC651208	0.0264271	6.9314	0.581018	0.562127	0.839961	-6.24118	651208	ILMN_1699070
LOC647030	0.0641216	10.8028	0.581004	0.562136	0.839961	-6.24118	647030	ILMN_3211906
OR10A6	-0.029067	6.91872	-0.580929	0.562187	0.839996	-6.24123	390093	ILMN_1717125
C15orf32	-0.0270278	6.94745	-0.580793	0.562278	0.840093	-6.2413	145858	ILMN_1773848
LOC221981	-0.0214362	6.94558	-0.580659	0.562368	0.840187	-6.24138	221981	ILMN_1653057
TIMM50	-0.0163426	6.53094	-0.580562	0.562433	0.840236	-6.24144	92609	ILMN_1752229
SUFU	0.0247608	6.61782	0.580531	0.562454	0.840236	-6.24145	51684	ILMN_1804361
MIR874	-0.0244246	6.79884	-0.580368	0.562564	0.840265	-6.24155	100126343	ILMN_3310431
ATL2	0.034987	7.1917	0.58036	0.56257	0.840265	-6.24155	64225	ILMN_1716384
LOC100133952	0.0266092	6.8341	0.580334	0.562587	0.840265	-6.24156	100133952	ILMN_3238521
OSBPL3	0.023843	7.33405	0.58033	0.562589	0.840265	-6.24157	26031	ILMN_1735798
PSMD12	0.0398322	11.6653	0.580303	0.562608	0.840265	-6.24158	5718	ILMN_1670893
NR2E1	-0.0196876	6.9758	-0.580229	0.562658	0.840299	-6.24162	7101	ILMN_1738580
TRAK2	-0.113317	9.42391	-0.580131	0.562723	0.840338	-6.24168	66008	ILMN_1781691
RABEP2	0.0188709	6.85242	0.58011	0.562737	0.840338	-6.24169	79874	ILMN_1679087
C20orf141	-0.0415234	7.1477	-0.579989	0.562819	0.84042	-6.24176	128653	ILMN_2092903
ZNF321	-0.0214812	6.82506	-0.579891	0.562885	0.840478	-6.24182	399669	ILMN_1760285
OTOL1	0.0182381	6.4854	0.579802	0.562945	0.840528	-6.24187	131149	ILMN_2259155
LRRC25	-0.06166	9.63383	-0.579732	0.562992	0.840558	-6.24191	126364	ILMN_1766487
OR6T1	0.017091	6.48488	0.579656	0.563043	0.840589	-6.24195	219874	ILMN_1744886
FOXA3	0.0204395	6.6141	0.579524	0.563131	0.840589	-6.24202	3171	ILMN_1792733
REG3A	0.0183732	6.90322	0.579522	0.563133	0.840589	-6.24203	5068	ILMN_1757504
LOC727851	-0.0183827	6.85995	-0.579497	0.563149	0.840589	-6.24204	727851	ILMN_1681811
SNORA36A	0.022491	6.7042	0.579479	0.563162	0.840589	-6.24205	677817	ILMN_3241814
LOC100129098	-0.0248477	6.82658	-0.579461	0.563174	0.840589	-6.24206	100129098	ILMN_3266304
MIS12	0.0341017	9.12249	0.579355	0.563245	0.84059	-6.24212	79003	ILMN_1718069
LOC729408	-0.0252806	6.77365	-0.579333	0.56326	0.84059	-6.24213	729408	ILMN_1709313
NTAN1	-0.0471169	8.78995	-0.579313	0.563273	0.84059	-6.24214	123803	ILMN_1765499
RNF121	-0.0282327	7.58091	-0.579246	0.563319	0.84059	-6.24218	55298	ILMN_1742318
GFOD2	-0.0755583	8.0052	-0.579204	0.563347	0.84059	-6.24221	81577	ILMN_1744006
LOC643897	0.0305482	7.09183	0.579147	0.563385	0.84059	-6.24224	643897	ILMN_1757453
LOC652148	-0.0220739	6.83526	-0.579111	0.563409	0.84059	-6.24226	652148	ILMN_1681109
AMY1A	-0.099589	7.8448	-0.579078	0.563432	0.84059	-6.24228	276	ILMN_1797796
TNP2	0.0252665	6.89848	0.579074	0.563434	0.84059	-6.24228	7142	ILMN_1795250
PRSS22	0.0226029	6.67537	0.579062	0.563443	0.84059	-6.24229	64063	ILMN_1776925
LOC644193	0.0283191	6.99657	0.578837	0.563594	0.840775	-6.24241	644193	ILMN_1724786
LOC100131311	-0.0184273	6.91476	-0.578691	0.563692	0.840852	-6.2425	100131311	ILMN_3201163
NDUFV1	-0.047682	9.99875	-0.578681	0.563699	0.840852	-6.2425	4723	ILMN_1786718
SERPINB12	0.0170587	6.49365	0.578589	0.563761	0.840904	-6.24255	89777	ILMN_2234517
FBXO8	0.0314516	8.58934	0.578432	0.563867	0.841002	-6.24264	26269	ILMN_1672843
LOC100133981	-0.0297951	6.95113	-0.578413	0.56388	0.841002	-6.24265	100133981	ILMN_3246855
SOX10	0.0262516	6.67902	0.57823	0.564002	0.84108	-6.24276	6663	ILMN_1653750
LOC650406	-0.0362344	7.26066	-0.578141	0.564062	0.84108	-6.24281	650406	ILMN_1699323
LOC642426	-0.0368507	7.17027	-0.5781	0.56409	0.84108	-6.24283	642426	ILMN_1776659
DYNLT3	0.0338633	7.36173	0.577968	0.564179	0.84108	-6.2429	6990	ILMN_1681890
LOC390660	-0.0272769	6.99766	-0.577923	0.564209	0.84108	-6.24293	390660	ILMN_3241354
LOC100133994	-0.0231981	6.76814	-0.577918	0.564212	0.84108	-6.24293	100133994	ILMN_3239317
OSBP2	0.208765	9.67372	0.577883	0.564236	0.84108	-6.24295	23762	ILMN_1781966
P2RX3	0.0160468	6.92524	0.577825	0.564275	0.84108	-6.24299	5024	ILMN_1654997
LRFN2	-0.0272294	6.99421	-0.577798	0.564293	0.84108	-6.243	57497	ILMN_1758924
ABCA9	-0.0168081	6.91766	-0.577795	0.564295	0.84108	-6.243	10350	ILMN_1668446
KRT13	0.0229116	6.62231	0.577761	0.564318	0.84108	-6.24302	3860	ILMN_1721218
LOC728667	-0.0184754	6.69475	-0.577729	0.56434	0.84108	-6.24304	728667	ILMN_3243652
LOC643153	-0.0142949	6.70375	-0.577716	0.564348	0.84108	-6.24305	643153	ILMN_3198581
SLC6A17	0.0196823	6.86268	0.577663	0.564384	0.84108	-6.24308	388662	ILMN_1723837
CNTN4	-0.0138135	6.59708	-0.577538	0.564468	0.84108	-6.24315	152330	ILMN_1709471
ZFP30	-0.0348543	7.1296	-0.577523	0.564478	0.84108	-6.24316	22835	ILMN_1742976
CLDN6	0.0184338	6.55054	0.577497	0.564496	0.84108	-6.24317	9074	ILMN_1804531
LOC642194	-0.0314065	6.96368	-0.577472	0.564513	0.84108	-6.24318	642194	ILMN_1699027
LOC100129055	-0.0333556	7.13365	-0.577458	0.564522	0.84108	-6.24319	100129055	ILMN_3238491
LOC644717	-0.0210071	6.83955	-0.577453	0.564526	0.84108	-6.2432	644717	ILMN_1673644
LCT	0.0185897	6.75733	0.577379	0.564575	0.84108	-6.24324	3938	ILMN_1749026
LOC441377	0.101142	10.682	0.577376	0.564577	0.84108	-6.24324	441377	ILMN_1677697
PTPN14	-0.0249195	6.79652	-0.577265	0.564652	0.84108	-6.2433	5784	ILMN_1750240
MGC39581	0.025168	6.92746	0.577241	0.564669	0.84108	-6.24332	257062	ILMN_1702739
LOC644083	-0.0229548	6.96148	-0.5772	0.564696	0.84108	-6.24334	644083	ILMN_1677002
PEX16	-0.0313258	8.95869	-0.577173	0.564714	0.84108	-6.24335	9409	ILMN_1678292
ACTR3B	0.0157493	7.09725	0.577094	0.564768	0.84108	-6.2434	57180	ILMN_1680941
LOC646304	-0.0303153	7.11063	-0.57708	0.564777	0.84108	-6.24341	646304	ILMN_1793658
FRG1B	0.0239668	6.74312	0.577059	0.564791	0.84108	-6.24342	284802	ILMN_3236543
LOC641742	0.023315	7.06588	0.577048	0.564798	0.84108	-6.24342	641742	ILMN_1670165
LMAN1L	0.0233963	6.61418	0.577048	0.564798	0.84108	-6.24342	79748	ILMN_1783566
LOC646012	-0.0203129	7.12077	-0.577016	0.56482	0.84108	-6.24344	646012	ILMN_1666214
LOC727747	0.0189727	6.70666	0.576931	0.564878	0.84108	-6.24349	727747	ILMN_3203683
MIR147	0.0233517	6.77064	0.576926	0.564881	0.84108	-6.24349	406939	ILMN_3309389
MAP2K7	-0.0420141	7.55918	-0.576915	0.564888	0.84108	-6.2435	5609	ILMN_1781104
OR4C46	-0.0157693	6.66097	-0.576844	0.564936	0.84108	-6.24354	119749	ILMN_1806791
LOC650943	-0.0268989	7.00882	-0.576833	0.564944	0.84108	-6.24355	650943	ILMN_1715588
USH1G	0.0568093	7.73434	0.57682	0.564952	0.84108	-6.24355	124590	ILMN_1717852
CAMKK2	-0.0770624	8.07088	-0.576741	0.565005	0.841119	-6.2436	10645	ILMN_1743021
LOC730427	0.0264829	6.87971	0.576634	0.565078	0.841187	-6.24366	730427	ILMN_3235683
LOC642628	0.0280239	6.86579	0.57651	0.565161	0.84125	-6.24373	642628	ILMN_1652206
LOC729878	0.0257689	6.80892	0.576468	0.565189	0.84125	-6.24375	729878	ILMN_3300140
PFDN6	-0.039894	8.04214	-0.576451	0.565201	0.84125	-6.24376	10471	ILMN_1661490
WNT2	-0.020905	6.72405	-0.576312	0.565295	0.84135	-6.24384	7472	ILMN_1694011
KIF26B	-0.019004	6.93314	-0.576242	0.565342	0.841369	-6.24388	55083	ILMN_1673620
LOC643801	-0.021542	6.84403	-0.576109	0.565431	0.841369	-6.24395	643801	ILMN_1809297
LOC729143	-0.0180879	6.96852	-0.576107	0.565433	0.841369	-6.24395	729143	ILMN_3230300
LOC132706	-0.0265794	6.91851	-0.576099	0.565438	0.841369	-6.24396	132706	ILMN_1742843
LOC649292	-0.0251623	6.92391	-0.576093	0.565442	0.841369	-6.24396	649292	ILMN_1689897
SEC15L2	0.0184167	6.94489	0.575918	0.56556	0.841425	-6.24406	23233	ILMN_1657946
KLHL7	-0.0190345	7.20504	-0.575869	0.565593	0.841425	-6.24409	55975	ILMN_1653666
DAAM1	0.0337669	7.77965	0.575849	0.565607	0.841425	-6.2441	23002	ILMN_1787251
LOC100130184	0.0225921	6.76307	0.575845	0.565609	0.841425	-6.2441	100130184	ILMN_3252795
TP63	-0.0182905	6.89824	-0.575828	0.565621	0.841425	-6.24411	8626	ILMN_3224962
SHROOM1	-0.0219048	6.62605	-0.575798	0.565641	0.841425	-6.24413	134549	ILMN_1738322
LOC645489	-0.0362853	7.72627	-0.575732	0.565686	0.841452	-6.24417	645489	ILMN_1744302
LOC727918	-0.0143352	6.81425	-0.575492	0.565848	0.841626	-6.2443	727918	ILMN_3218421
LOC100129077	0.0218062	6.7608	0.575452	0.565874	0.841626	-6.24432	100129077	ILMN_3247743
LRP4	0.0238353	6.88499	0.575439	0.565883	0.841626	-6.24433	4038	ILMN_1675268
ACAD11	0.0451796	7.50146	0.57536	0.565936	0.841665	-6.24437	84129	ILMN_1761058
LOC643262	0.0285101	6.85812	0.575309	0.565971	0.841677	-6.2444	643262	ILMN_1752139
LOC442211	0.0241535	6.87917	0.575167	0.566067	0.841779	-6.24448	442211	ILMN_3274944
LOC100133913	0.0247581	7.0428	0.575	0.566179	0.841867	-6.24458	100133913	ILMN_3239155
PIM1	0.0762741	11.7399	0.574963	0.566204	0.841867	-6.2446	5292	ILMN_1815023
RNU2-1	-0.0217037	6.87943	-0.574943	0.566217	0.841867	-6.24461	6066	ILMN_2057836
LOC647187	-0.0226489	6.84575	-0.574919	0.566233	0.841867	-6.24462	647187	ILMN_3235750
LRRC55	0.0166679	6.53258	0.57484	0.566287	0.841907	-6.24467	219527	ILMN_1796950
MIR144	0.0204758	6.88753	0.574737	0.566356	0.841954	-6.24472	406936	ILMN_3309629
LOC152118	-0.0265848	7.05519	-0.574713	0.566372	0.841954	-6.24474	152118	ILMN_1695242
LOC650548	0.0250885	6.93897	0.574599	0.566449	0.842	-6.2448	650548	ILMN_1735813
LOC285407	0.0162123	6.8961	0.574566	0.566472	0.842	-6.24482	285407	ILMN_1669715
MYO18B	0.0196622	6.49425	0.574548	0.566484	0.842	-6.24483	84700	ILMN_1704245
LOC647370	-0.0242506	7.02869	-0.574485	0.566527	0.842024	-6.24487	647370	ILMN_1706411
CWC22	0.0200778	6.97955	0.574433	0.566561	0.842035	-6.2449	57703	ILMN_1674128
DKFZp434M131	0.0231828	7.10165	0.574231	0.566698	0.842145	-6.24501	441452	ILMN_1715907
LOC649191	-0.0261575	6.70743	-0.574219	0.566706	0.842145	-6.24502	649191	ILMN_1728296
KANK1	0.0164492	6.71161	0.574204	0.566716	0.842145	-6.24502	23189	ILMN_1706031
LOC400120	-0.0268833	7.0288	-0.574124	0.56677	0.842151	-6.24507	400120	ILMN_1797526
LOC388494	0.0230722	6.91058	0.574119	0.566773	0.842151	-6.24507	388494	ILMN_1704987
SOX5	-0.011872	6.68983	-0.574031	0.566833	0.842152	-6.24512	6660	ILMN_1718912
ZNF283	-0.0295605	7.21791	-0.574027	0.566836	0.842152	-6.24512	284349	ILMN_1667589
LOC648447	-0.0218764	6.82651	-0.573997	0.566856	0.842152	-6.24514	648447	ILMN_1658019
KIAA0528	-0.0450693	9.28704	-0.573959	0.566882	0.842152	-6.24516	9847	ILMN_1682572
RABGEF1	0.0322406	7.51723	0.573831	0.566968	0.842193	-6.24523	27342	ILMN_2230577
AURKAPS1	0.0243276	6.93847	0.573821	0.566975	0.842193	-6.24524	6791	ILMN_2053650
SALL1	0.0214054	6.60298	0.573731	0.567035	0.842193	-6.24529	6299	ILMN_1657888
LOC648025	0.0238222	7.01966	0.573729	0.567036	0.842193	-6.24529	648025	ILMN_1765678
LOC728773	0.0157205	6.75253	0.573708	0.567051	0.842193	-6.2453	728773	ILMN_3224977
C6orf59	0.0287682	6.8943	0.573565	0.567148	0.842193	-6.24538	79992	ILMN_1655572
LOC648304	0.0240271	6.9804	0.573556	0.567153	0.842193	-6.24539	648304	ILMN_1741518
LOC100128023	-0.0145712	6.79486	-0.573478	0.567206	0.842193	-6.24543	100128023	ILMN_3184664
MGC70863	-0.0125253	6.74008	-0.573371	0.567278	0.842193	-6.24549	284942	ILMN_1654823
LOC342934	0.0338847	6.94562	0.573314	0.567317	0.842193	-6.24552	342934	ILMN_1757749
C1orf133	-0.0223301	6.81934	-0.573307	0.567321	0.842193	-6.24553	574036	ILMN_3241665
HOXD12	0.0271788	6.80033	0.573233	0.567372	0.842193	-6.24557	3238	ILMN_1783500
SLC6A11	0.0255619	6.9658	0.573224	0.567377	0.842193	-6.24557	6538	ILMN_1798577
OR2AK2	0.0218432	6.89292	0.573194	0.567398	0.842193	-6.24559	391191	ILMN_1702889
KRT12	0.0198715	6.77566	0.573183	0.567405	0.842193	-6.2456	3859	ILMN_1781884
B4GALT6	-0.0209704	6.65262	-0.57318	0.567407	0.842193	-6.2456	9331	ILMN_1732555
RAB26	-0.0207273	6.58623	-0.57317	0.567414	0.842193	-6.2456	25837	ILMN_1790317
HMGA2	-0.0178901	6.89461	-0.573156	0.567423	0.842193	-6.24561	8091	ILMN_1666236
LOC643123	-0.0242718	6.83287	-0.573128	0.567443	0.842193	-6.24563	643123	ILMN_3212921
UMODL1	0.01464	6.86455	0.573122	0.567447	0.842193	-6.24563	89766	ILMN_1665246
LHX6	0.019517	6.93032	0.572923	0.567581	0.842352	-6.24574	26468	ILMN_1683752
LOC644457	-0.024759	7.02492	-0.572878	0.567611	0.842358	-6.24577	644457	ILMN_1667580
LOC285423	0.0182017	6.99257	0.572782	0.567676	0.842376	-6.24582	285423	ILMN_1686646
LOC642946	0.0271737	7.18941	0.57278	0.567677	0.842376	-6.24582	642946	ILMN_1668771
LOC728147	-0.0232815	6.93282	-0.572563	0.567824	0.842554	-6.24594	728147	ILMN_3201900
SAA4	0.0230942	6.64307	0.572451	0.5679	0.842626	-6.24601	6291	ILMN_1668055
GCC1	0.0304782	9.00519	0.572267	0.568024	0.842685	-6.24611	79571	ILMN_1682206
LOC100133825	0.0128867	6.81727	0.57226	0.568029	0.842685	-6.24611	100133825	ILMN_3198338
OR2M7	-0.0194205	6.61004	-0.572242	0.568041	0.842685	-6.24612	391196	ILMN_1655713
LOC651763	0.0302847	7.10206	0.572233	0.568047	0.842685	-6.24613	651763	ILMN_1702321
GRPEL1	0.0386341	8.43229	0.57216	0.568096	0.842708	-6.24617	80273	ILMN_1670817
MYO1B	-0.0212765	6.91964	-0.57213	0.568116	0.842708	-6.24619	4430	ILMN_1797585
LOC100132896	0.0305502	6.79167	0.572074	0.568154	0.842724	-6.24622	100132896	ILMN_3201290
LCMT2	-0.0393907	7.70514	-0.57197	0.568225	0.842789	-6.24628	9836	ILMN_1667577
LOC100134584	-0.0372798	7.32469	-0.571853	0.568304	0.842837	-6.24634	100134584	ILMN_3240986
ROBO4	0.0217475	6.89395	0.571842	0.568311	0.842837	-6.24635	54538	ILMN_1665449
LOC730179	0.0153462	6.78824	0.571759	0.568368	0.842881	-6.24639	730179	ILMN_3228832
LOC390031	0.0233437	6.72285	0.571698	0.568408	0.842902	-6.24643	390031	ILMN_3199598
CALML6	-0.0211161	6.6343	-0.571596	0.568477	0.842964	-6.24649	163688	ILMN_1739162
LOC645663	-0.028521	7.06226	-0.57145	0.568576	0.842969	-6.24657	645663	ILMN_1812806
TAS2R46	-0.0274205	6.94702	-0.571436	0.568586	0.842969	-6.24657	259292	ILMN_1811572
MIR1197	-0.0213144	6.77418	-0.571434	0.568587	0.842969	-6.24658	100302250	ILMN_3309859
EP300	0.05247	8.40537	0.571431	0.568589	0.842969	-6.24658	2033	ILMN_1744665
LOC642187	0.0323824	6.9944	0.571303	0.568675	0.843058	-6.24665	642187	ILMN_1671258
LOC646848	-0.0228156	6.78955	-0.571201	0.568744	0.843087	-6.24671	646848	ILMN_1676836
LOC648329	-0.0343972	7.04346	-0.571194	0.568749	0.843087	-6.24671	648329	ILMN_1766120
PRKD1	0.016326	6.55241	0.571152	0.568778	0.84309	-6.24673	5587	ILMN_1785891
CYP2A13	-0.0214521	6.9746	-0.571064	0.568837	0.843098	-6.24678	1553	ILMN_1651636
DMRT3	0.0190219	6.52455	0.571063	0.568837	0.843098	-6.24678	58524	ILMN_1687220
LOC390507	0.0244879	6.78294	0.571016	0.568869	0.843098	-6.24681	390507	ILMN_1691366
LOC647339	-0.029512	6.97986	-0.570984	0.568891	0.843098	-6.24683	647339	ILMN_1680890
GOLGA1	0.035288	7.31009	0.570729	0.569063	0.843314	-6.24697	2800	ILMN_1807152
LOC642377	-0.0393058	7.60565	-0.570664	0.569107	0.843339	-6.24701	642377	ILMN_1737297
LOC643767	0.0307885	6.94778	0.570581	0.569163	0.843383	-6.24705	643767	ILMN_1673668
LOC647333	0.0242594	6.85735	0.570427	0.569268	0.843424	-6.24714	647333	ILMN_1814643
CTNND2	0.0173001	6.54533	0.570423	0.56927	0.843424	-6.24714	1501	ILMN_1716875
OPRL1	-0.0383272	7.87506	-0.570344	0.569324	0.843424	-6.24718	4987	ILMN_1713758
C2orf77	0.0254683	7.14235	0.570321	0.56934	0.843424	-6.2472	129881	ILMN_1655365
FBLIM1	-0.0136932	6.86525	-0.570307	0.569349	0.843424	-6.2472	54751	ILMN_1691249
PCDHA4	-0.0282878	6.83447	-0.570297	0.569355	0.843424	-6.24721	56144	ILMN_1675822
GTPBP10	-0.0214869	7.08358	-0.570235	0.569397	0.843424	-6.24724	85865	ILMN_1696118
KIAA0196	-0.0313202	9.34456	-0.570187	0.56943	0.843424	-6.24727	9897	ILMN_1728676
LOC100129273	-0.0231645	6.85488	-0.570182	0.569434	0.843424	-6.24727	100129273	ILMN_3272227
LOC100129342	0.0250765	6.99302	0.570134	0.569466	0.843432	-6.2473	100129342	ILMN_3273456
EID1	-0.0264431	7.09515	-0.570088	0.569497	0.843438	-6.24733	23741	ILMN_1775269
TWIST2	0.0165674	6.94446	0.57002	0.569543	0.843466	-6.24736	117581	ILMN_1677429
LOC652256	0.0260061	6.99768	0.569919	0.569611	0.843491	-6.24742	652256	ILMN_1733382
LOC652882	0.0248962	6.81593	0.569915	0.569614	0.843491	-6.24742	652882	ILMN_1714539
LOC644347	-0.0243471	6.69201	-0.569659	0.569787	0.843708	-6.24757	644347	ILMN_1693838
KRT8	-0.0273839	6.9813	-0.569561	0.569853	0.843752	-6.24762	3856	ILMN_1753584
IMMP2L	-0.0296979	6.92189	-0.569468	0.569916	0.843752	-6.24767	83943	ILMN_1809292
OR4K15	0.0299915	6.84331	0.569328	0.570011	0.843752	-6.24775	81127	ILMN_1761294
LOC643503	0.020581	6.75149	0.569325	0.570013	0.843752	-6.24775	643503	ILMN_3279297
LIN28B	-0.0213194	6.57034	-0.569321	0.570016	0.843752	-6.24775	389421	ILMN_1748697
DPH1	0.0218483	6.75717	0.569301	0.570029	0.843752	-6.24777	1801	ILMN_1735573
SCAF1	0.0279461	7.02601	0.569244	0.570068	0.843752	-6.2478	58506	ILMN_1694194
SYT5	-0.0241922	7.07028	-0.569239	0.570071	0.843752	-6.2478	6861	ILMN_1755571
U2AF1	0.0426753	8.36816	0.569228	0.570079	0.843752	-6.24781	7307	ILMN_1772113
PTBP1	0.0283998	12.146	0.569218	0.570086	0.843752	-6.24781	5725	ILMN_1655154
CRADD	-0.0330629	8.39732	-0.569031	0.570212	0.843895	-6.24792	8738	ILMN_1690282
RSPO3	-0.0278402	6.94685	-0.568995	0.570236	0.843895	-6.24794	84870	ILMN_1681983
FGD5	-0.0174033	6.5349	-0.568876	0.570317	0.843914	-6.248	152273	ILMN_2104141
KCNA4	0.0275462	6.98488	0.568852	0.570333	0.843914	-6.24802	3739	ILMN_1651900
KCNJ12	0.0338541	6.91561	0.5688	0.570368	0.843914	-6.24804	3768	ILMN_1794200
LOC100129878	-0.0147521	6.78743	-0.568778	0.570383	0.843914	-6.24806	100129878	ILMN_3179309
SH3MD4	-0.0251093	6.9564	-0.568723	0.570421	0.843914	-6.24809	344558	ILMN_1769785
LYSMD1	0.0199423	6.77559	0.56872	0.570422	0.843914	-6.24809	388695	ILMN_1792931
TTLL13	-0.0213682	6.64472	-0.568697	0.570438	0.843914	-6.2481	440307	ILMN_1738101
STIP1	0.0876373	10.1982	0.568509	0.570566	0.844063	-6.24821	10963	ILMN_1789510
LOC649926	0.0258077	6.99345	0.568345	0.570677	0.844091	-6.2483	649926	ILMN_1742549
FGFR1OP	0.0292838	6.8894	0.568318	0.570695	0.844091	-6.24831	11116	ILMN_2411116
LOC644402	0.0279431	7.00251	0.568249	0.570741	0.844091	-6.24835	644402	ILMN_1674187
OR10C1	-0.0283852	6.91728	-0.568245	0.570744	0.844091	-6.24835	442194	ILMN_1790706
MMP19	0.0168258	6.74942	0.56823	0.570754	0.844091	-6.24836	4327	ILMN_1711062
LOC641994	-0.0263391	6.96791	-0.568206	0.570771	0.844091	-6.24837	641994	ILMN_1712289
SNORD5	-0.0218958	6.85623	-0.568202	0.570773	0.844091	-6.24838	692072	ILMN_3237236
PTPRT	-0.0163688	6.84036	-0.567966	0.570933	0.844242	-6.24851	11122	ILMN_1698885
SLC10A1	0.0247759	6.89206	0.567904	0.570975	0.844242	-6.24854	6554	ILMN_1776112
CXCL3	-0.0286975	6.9671	-0.567874	0.570995	0.844242	-6.24856	2921	ILMN_1709350
TEAD4	-0.0134044	6.77039	-0.567873	0.570996	0.844242	-6.24856	7004	ILMN_1705301
LOC643697	-0.0290693	6.96584	-0.567853	0.57101	0.844242	-6.24857	643697	ILMN_1653347
LOC646038	-0.0333382	7.21717	-0.567697	0.571116	0.844313	-6.24866	646038	ILMN_1715525
SCAND2	-0.0115967	7.03927	-0.567682	0.571126	0.844313	-6.24867	54581	ILMN_1658502
LOC442283	0.0261925	6.95447	0.567663	0.571139	0.844313	-6.24868	442283	ILMN_1769151
MCTS1	0.057102	7.65743	0.567592	0.571186	0.844328	-6.24871	28985	ILMN_1751816
ALPPL2	0.0334196	7.27516	0.567568	0.571203	0.844328	-6.24873	251	ILMN_1801851
ADAMTS12	-0.0196621	6.57074	-0.567522	0.571234	0.844335	-6.24875	81792	ILMN_1660970
B3GALNT2	-0.0286481	7.1758	-0.567481	0.571261	0.844335	-6.24878	148789	ILMN_1780188
FAM40A	0.0356	8.0171	0.567424	0.5713	0.844353	-6.24881	85369	ILMN_1791217
CFI	0.0379094	7.38517	0.567332	0.571363	0.844379	-6.24886	3426	ILMN_1727815
PKDREJ	-0.0311623	7.01344	-0.567288	0.571393	0.844379	-6.24888	10343	ILMN_1673234
LOC643331	0.0257198	6.91378	0.567274	0.571402	0.844379	-6.24889	643331	ILMN_1709179
LOC100129531	-0.0232882	6.85185	-0.567208	0.571446	0.844379	-6.24893	100129531	ILMN_3251820
USP28	-0.0278553	7.05685	-0.567199	0.571453	0.844379	-6.24893	57646	ILMN_1794306
SEMA3A	-0.0253592	6.94424	-0.567132	0.571498	0.844406	-6.24897	10371	ILMN_1765641
LOC100128104	-0.0211781	6.75229	-0.567018	0.571576	0.844469	-6.24903	100128104	ILMN_3178585
LOC729153	-0.0171674	6.85354	-0.56699	0.571595	0.844469	-6.24905	729153	ILMN_3220840
INHA	-0.0232691	6.88009	-0.566905	0.571652	0.844484	-6.2491	3623	ILMN_1756443
LOC644865	0.0242925	6.99862	0.566895	0.571659	0.844484	-6.2491	644865	ILMN_1735673
LOC643131	-0.0369101	6.96171	-0.566839	0.571697	0.844501	-6.24913	643131	ILMN_1804011
PMS2L11	-0.0230785	6.87197	-0.566785	0.571733	0.844514	-6.24916	441263	ILMN_1794817
FLJ25169	-0.0227173	6.91861	-0.56662	0.571845	0.84464	-6.24925	157848	ILMN_1656250
TUBB4Q	-0.0916226	7.90895	-0.566507	0.571921	0.844709	-6.24932	56604	ILMN_1750100
ADRA2A	-0.0361387	7.40433	-0.566456	0.571956	0.844709	-6.24934	150	ILMN_1659371
ELK3	-0.0240535	7.12288	-0.566432	0.571973	0.844709	-6.24936	2004	ILMN_1692335
CSN3	0.0176954	6.48368	0.566378	0.572009	0.844723	-6.24939	1448	ILMN_1792400
LOC729397	0.0196133	6.88894	0.566248	0.572097	0.844785	-6.24946	729397	ILMN_3224555
FLJ32252	0.0232764	6.9285	0.566237	0.572105	0.844785	-6.24947	146336	ILMN_1768646
LOC729154	0.0177515	6.85041	0.566087	0.572207	0.844839	-6.24955	729154	ILMN_3221055
RHOF	0.0362912	7.57524	0.566054	0.572229	0.844839	-6.24957	54509	ILMN_1652918
NANS	0.0557253	8.1862	0.566035	0.572242	0.844839	-6.24958	54187	ILMN_1815874
G6PC3	0.0424226	7.71253	0.566013	0.572256	0.844839	-6.24959	92579	ILMN_2127477
TREX2	-0.0230684	6.88905	-0.565984	0.572276	0.844839	-6.24961	11219	ILMN_1680892
FAM38B	0.0268567	7.15264	0.565832	0.57238	0.844914	-6.24969	63895	ILMN_1665686
UBTFL2	-0.0218086	6.99204	-0.565829	0.572381	0.844914	-6.24969	120126	ILMN_3248990
HSPA12A	0.0144236	6.80146	0.565783	0.572412	0.844914	-6.24972	259217	ILMN_1688005
SIX1	-0.0182681	6.54223	-0.56575	0.572435	0.844914	-6.24974	6495	ILMN_1812702
PLA2G3	0.0201207	6.7283	0.565664	0.572493	0.84496	-6.24978	50487	ILMN_1746769
PGM3	0.0241779	7.35929	0.565521	0.57259	0.844991	-6.24986	5238	ILMN_1693620
LOC401007	0.0143564	6.76188	0.565502	0.572603	0.844991	-6.24987	401007	ILMN_3209921
LOC645208	0.02473	6.94043	0.565472	0.572624	0.844991	-6.24989	645208	ILMN_1782037
LOC644824	0.0224479	6.73349	0.565453	0.572636	0.844991	-6.2499	644824	ILMN_1651495
MORC4	-0.0226231	6.97695	-0.565384	0.572683	0.844991	-6.24994	79710	ILMN_1795463
LOC100128494	-0.0213187	6.7725	-0.565359	0.5727	0.844991	-6.24995	100128494	ILMN_3176902
KIAA1571	0.0387261	7.05857	0.565354	0.572703	0.844991	-6.24995	57683	ILMN_1740711
LOC648210	0.0579169	11.5126	0.565286	0.572749	0.84502	-6.24999	648210	ILMN_1661346
LOC645402	0.0150319	6.87227	0.565176	0.572824	0.84509	-6.25005	645402	ILMN_1699961
KRTAP10-5	-0.0302998	6.85002	-0.565056	0.572906	0.845166	-6.25012	386680	ILMN_1657191
LOC100128164	0.0231003	6.90987	0.565021	0.572929	0.845166	-6.25014	100128164	ILMN_3237165
LOC645450	-0.0279063	6.71189	-0.564758	0.573108	0.845389	-6.25028	645450	ILMN_1683956
LOC649853	-0.0304671	7.12291	-0.564541	0.573255	0.845447	-6.2504	649853	ILMN_1730328
GGT3P	-0.0234767	7.01596	-0.564496	0.573285	0.845447	-6.25043	2679	ILMN_2190486
LOC401387	0.0320214	6.93631	0.564462	0.573309	0.845447	-6.25045	401387	ILMN_2123478
PDZD3	-0.0223942	6.89279	-0.564456	0.573313	0.845447	-6.25045	79849	ILMN_1722869
TBC1D22B	0.0712514	7.65101	0.56445	0.573317	0.845447	-6.25045	55633	ILMN_2123730
MEOX1	-0.0149888	6.85822	-0.564446	0.573319	0.845447	-6.25046	4222	ILMN_1657145
LOC220594	-0.0259754	6.92375	-0.564421	0.573336	0.845447	-6.25047	220594	ILMN_1704295
TMEFF2	0.0170881	6.50125	0.564292	0.573424	0.845461	-6.25054	23671	ILMN_1730645
KRTAP23-1	0.0153621	6.52132	0.564203	0.573485	0.845461	-6.25059	337963	ILMN_1666823
PRH2	-0.0203492	6.6371	-0.564168	0.573508	0.845461	-6.25061	5555	ILMN_1797808
LOC100131649	0.0197643	6.90504	0.564159	0.573515	0.845461	-6.25061	100131649	ILMN_3287722
LOC730990	-0.0644259	8.38909	-0.564113	0.573545	0.845461	-6.25064	730990	ILMN_3225908
LOC728005	0.0209328	6.89427	0.564064	0.573579	0.845461	-6.25067	728005	ILMN_1651711
LOC100129306	-0.0203125	6.72255	-0.564063	0.57358	0.845461	-6.25067	100129306	ILMN_3268707
LOC647008	0.0249081	6.85056	0.564034	0.573599	0.845461	-6.25068	647008	ILMN_1657249
ANGPTL4	-0.024274	7.07276	-0.563984	0.573633	0.845461	-6.25071	51129	ILMN_1674376
TAAR8	-0.0229432	6.92004	-0.563983	0.573634	0.845461	-6.25071	83551	ILMN_1772523
RRP9	0.0246649	7.13282	0.563971	0.573642	0.845461	-6.25072	9136	ILMN_1689972
IFNA14	0.0182323	6.74827	0.563789	0.573765	0.845569	-6.25082	3448	ILMN_1742328
TRIM16	-0.0153176	6.92889	-0.563783	0.573769	0.845569	-6.25082	10626	ILMN_1661220
SLC25A16	0.0204104	7.07513	0.56359	0.5739	0.845687	-6.25093	8034	ILMN_1806032
HS6ST3	-0.0178485	6.53931	-0.563585	0.573904	0.845687	-6.25093	266722	ILMN_1721429
ADAM2	0.0278423	7.11688	0.563496	0.573964	0.845696	-6.25098	2515	ILMN_1662675
LOC644968	-0.0210479	6.84252	-0.56345	0.573995	0.845696	-6.25101	644968	ILMN_1795574
PIGV	0.0386909	7.71037	0.56345	0.573995	0.845696	-6.25101	55650	ILMN_1762993
C9orf50	0.0317832	7.05912	0.563401	0.574029	0.845696	-6.25103	375759	ILMN_1701873
LOC440352	-0.0282231	7.08017	-0.563373	0.574048	0.845696	-6.25105	440352	ILMN_1685305
FAM53A	0.0280912	7.03009	0.563327	0.574079	0.845696	-6.25107	152877	ILMN_1658452
LOC653051	-0.0223419	6.86852	-0.563299	0.574098	0.845696	-6.25109	653051	ILMN_1672867
HSD17B14	0.0187597	6.57699	0.563259	0.574125	0.845696	-6.25111	51171	ILMN_1809483
TMEM80	-0.0240154	7.66187	-0.563196	0.574168	0.845719	-6.25115	283232	ILMN_1686827
LOC126520	-0.0282065	7.10378	-0.563094	0.574237	0.845781	-6.2512	126520	ILMN_1762151
LOC730344	0.0288145	7.03501	0.562985	0.574311	0.845831	-6.25126	730344	ILMN_1655404
HKDC1	0.03568	7.14891	0.562965	0.574325	0.845831	-6.25127	80201	ILMN_1752502
CCDC85A	0.0169562	6.6912	0.562783	0.574449	0.845973	-6.25137	114800	ILMN_1669982
KCTD3	0.0196344	7.22762	0.562703	0.574503	0.846013	-6.25142	51133	ILMN_1800220
LOC648868	0.033745	7.22534	0.56256	0.5746	0.846115	-6.2515	648868	ILMN_1762957
TPM2	0.0524525	7.6641	0.562522	0.574626	0.846115	-6.25152	7169	ILMN_1757604
ANXA8	0.012776	6.71192	0.562437	0.574684	0.846129	-6.25156	244	ILMN_1778087
PCID2	-0.0353358	10.738	-0.562428	0.57469	0.846129	-6.25157	55795	ILMN_1788024
TUBB2B	-0.0226958	6.73702	-0.562315	0.574767	0.846163	-6.25163	347733	ILMN_1680874
CDRT15L2	-0.0244779	6.80622	-0.562293	0.574781	0.846163	-6.25164	256223	ILMN_1672275
RASSF10	0.0256049	6.85779	0.562275	0.574793	0.846163	-6.25165	644943	ILMN_2149547
MKS1	-0.0215971	6.85418	-0.562217	0.574833	0.846181	-6.25168	54903	ILMN_1737953
HAPLN2	0.0370887	7.25937	0.562045	0.57495	0.846276	-6.25178	60484	ILMN_1678788
LOC647711	-0.0211923	6.82178	-0.561993	0.574985	0.846276	-6.25181	647711	ILMN_1659497
WIF1	-0.0246441	7.00601	-0.561968	0.575003	0.846276	-6.25182	11197	ILMN_1721541
LOC650689	0.023728	7.00492	0.561934	0.575026	0.846276	-6.25184	650689	ILMN_1718133
ADCK1	0.0290629	7.4686	0.561922	0.575034	0.846276	-6.25185	57143	ILMN_1698777
FLJ42220	0.0319127	6.92501	0.561864	0.575073	0.846276	-6.25188	400207	ILMN_1748952
LOC730185	-0.0233947	6.79718	-0.561845	0.575086	0.846276	-6.25189	730185	ILMN_3297503
C11orf70	0.0170851	6.83124	0.561634	0.575229	0.846446	-6.252	85016	ILMN_1683635
WDR33	-0.0202396	7.93493	-0.561571	0.575272	0.846469	-6.25204	55339	ILMN_1670172
ZNF673	-0.0289697	7.25094	-0.561478	0.575335	0.846491	-6.25209	55634	ILMN_1710768
PGAP1	0.0253919	7.05523	0.561471	0.57534	0.846491	-6.25209	80055	ILMN_2185665
LOC644883	0.0229637	6.77801	0.561413	0.57538	0.846498	-6.25213	644883	ILMN_1652488
RIOK2	0.050291	8.17617	0.561368	0.57541	0.846498	-6.25215	55781	ILMN_1655329
RLN3	0.0223425	6.83078	0.561252	0.575489	0.846498	-6.25221	117579	ILMN_1717278
STAT4	0.0492559	9.42603	0.5612	0.575524	0.846498	-6.25224	6775	ILMN_1785202
LOC391358	-0.021233	6.76993	-0.561197	0.575526	0.846498	-6.25224	391358	ILMN_1776716
ACVR1C	-0.0313115	6.97519	-0.561186	0.575534	0.846498	-6.25225	130399	ILMN_1689217
TRPC2	0.0188897	6.77983	0.561185	0.575534	0.846498	-6.25225	7221	ILMN_1661657
NUDC	0.0502111	11.0237	0.56106	0.575619	0.846576	-6.25232	10726	ILMN_2097546
NCF4	0.0439075	10.2511	0.561015	0.57565	0.846576	-6.25234	4689	ILMN_1757361
TXNDC14	-0.0454826	9.61397	-0.560941	0.5757	0.846576	-6.25238	51075	ILMN_1799367
ORMDL1	-0.0322849	9.21549	-0.560927	0.57571	0.846576	-6.25239	94101	ILMN_1698406
MIR422A	0.0217153	6.8321	0.560897	0.57573	0.846576	-6.25241	494334	ILMN_3310396
LOC728606	0.0230085	6.91866	0.560869	0.575749	0.846576	-6.25242	728606	ILMN_3238767
DGCR9	-0.0223023	6.91317	-0.560802	0.575795	0.846589	-6.25246	25787	ILMN_3241987
LDOC1	-0.0281495	6.93469	-0.560776	0.575813	0.846589	-6.25248	23641	ILMN_1788250
BRP44L	-0.0353651	9.26341	-0.560623	0.575916	0.846608	-6.25256	51660	ILMN_1666967
LOC654020	0.0260589	7.00203	0.56062	0.575918	0.846608	-6.25256	654020	ILMN_1742441
CDH29	-0.022017	6.74319	-0.56058	0.575946	0.846608	-6.25258	389118	ILMN_3236307
LOC124685	0.0240102	6.89884	0.560563	0.575957	0.846608	-6.25259	124685	ILMN_1723824
SLC1A5	0.100658	8.57454	0.560551	0.575965	0.846608	-6.2526	6510	ILMN_1707720
CXADR	-0.0229656	6.76751	-0.560519	0.575987	0.846608	-6.25262	1525	ILMN_1796925
IL1RL1	-0.0134564	6.89718	-0.560414	0.576059	0.846637	-6.25267	9173	ILMN_1697444
C3orf41	0.0247376	7.01429	0.560352	0.576101	0.846637	-6.25271	26172	ILMN_1658398
DKFZP564J102	0.0214005	6.63694	0.560315	0.576126	0.846637	-6.25273	25854	ILMN_2390544
LOC731102	-0.0238762	6.9621	-0.560293	0.576141	0.846637	-6.25274	731102	ILMN_1716298
LDB3	-0.0105286	6.78355	-0.560263	0.576161	0.846637	-6.25276	11155	ILMN_1713534
ACAN	-0.0167076	6.49749	-0.560251	0.57617	0.846637	-6.25276	176	ILMN_1693148
LOC644047	0.0268407	7.01124	0.560162	0.57623	0.846674	-6.25281	644047	ILMN_1697331
C1orf180	0.0258343	6.90808	0.560135	0.576248	0.846674	-6.25283	439927	ILMN_1704674
OR51B2	0.0183086	6.5415	0.560057	0.576301	0.846707	-6.25287	79345	ILMN_1770306
LOC100131275	0.0193577	6.79151	0.559977	0.576356	0.846707	-6.25291	100131275	ILMN_3286523
SYT14L	-0.0218843	6.69962	-0.559946	0.576377	0.846707	-6.25293	401135	ILMN_3242181
LOC644153	-0.0156861	6.91644	-0.559943	0.576379	0.846707	-6.25293	644153	ILMN_3215008
ZNF273	-0.0147225	6.64106	-0.559899	0.576409	0.846711	-6.25296	10793	ILMN_1775073
LOC730098	-0.0155699	7.00485	-0.55981	0.57647	0.846737	-6.253	730098	ILMN_3226838
LOC100130133	0.014559	6.91773	0.559794	0.576481	0.846737	-6.25301	100130133	ILMN_3189339
PABPC1L2A	-0.0189015	6.82638	-0.55958	0.576626	0.846859	-6.25313	340529	ILMN_3235888
HSPA14	0.0352003	8.2081	0.559562	0.576638	0.846859	-6.25314	51182	ILMN_1797318
ITGA9	-0.0303246	7.14137	-0.559553	0.576644	0.846859	-6.25314	3680	ILMN_1813117
FAM101A	0.0298462	6.79802	0.559504	0.576678	0.846868	-6.25317	144347	ILMN_1675819
LOC728772	0.0229357	7.61661	0.559323	0.576801	0.847009	-6.25327	728772	ILMN_1751941
LOC644152	-0.0196239	6.90981	-0.55925	0.576851	0.847042	-6.25331	644152	ILMN_2215103
KIAA0776	-0.0334857	7.2297	-0.559094	0.576957	0.847158	-6.2534	23376	ILMN_2058975
CNN1	-0.0199743	6.50717	-0.558784	0.577168	0.847429	-6.25357	1264	ILMN_1810054
PSG6	0.0101515	6.60008	0.558684	0.577236	0.847457	-6.25362	5675	ILMN_1716238
CNTFR	0.0138858	6.76702	0.558676	0.577241	0.847457	-6.25362	1271	ILMN_1725910
SH2D4B	0.0150463	6.66651	0.558523	0.577346	0.847486	-6.25371	387694	ILMN_1664762
LOC100130426	0.0132004	6.75142	0.558495	0.577365	0.847486	-6.25372	100130426	ILMN_3188165
CCDC123	-0.0268329	7.17831	-0.55848	0.577375	0.847486	-6.25373	84902	ILMN_1679971
CACNA1D	-0.0275355	7.00618	-0.558449	0.577396	0.847486	-6.25375	776	ILMN_1681223
IFT172	-0.0219636	6.80996	-0.558424	0.577413	0.847486	-6.25376	26160	ILMN_1784178
SCRT1	-0.0222476	6.79043	-0.558409	0.577423	0.847486	-6.25377	83482	ILMN_1741617
SCG3	0.0176223	6.78179	0.558336	0.577473	0.847519	-6.25381	29106	ILMN_1711245
KCNH5	-0.01374	6.57743	-0.558124	0.577617	0.847657	-6.25393	27133	ILMN_1700199
HSPC268	0.0919276	10.1061	0.558119	0.577621	0.847657	-6.25393	154791	ILMN_2078547
A3GALT2	0.0218982	6.93597	0.558018	0.577689	0.84771	-6.25398	127550	ILMN_1668111
PION	-0.0431774	7.52574	-0.557986	0.577711	0.84771	-6.254	54103	ILMN_3245773
LOC728558	0.0149819	6.90992	0.557841	0.57781	0.84776	-6.25408	728558	ILMN_3227608
USP17L5	-0.0253215	6.70628	-0.557835	0.577814	0.84776	-6.25408	728386	ILMN_3236992
LOC400099	0.0286516	6.75818	0.557817	0.577826	0.84776	-6.25409	400099	ILMN_1656939
NIPBL	0.0310994	8.04296	0.557707	0.577901	0.84783	-6.25415	25836	ILMN_1690136
LOC100133042	-0.0201394	6.92003	-0.557461	0.578069	0.848037	-6.25429	100133042	ILMN_3245441
LOC652003	-0.0251673	6.99417	-0.557242	0.578218	0.848181	-6.25441	652003	ILMN_1656635
KY	0.0248406	6.75883	0.557236	0.578222	0.848181	-6.25441	339855	ILMN_1748178
LOC651630	0.0252824	6.88962	0.557073	0.578333	0.848305	-6.2545	651630	ILMN_1760927
FTL	-0.0176796	14.3885	-0.557001	0.578382	0.84833	-6.25454	2512	ILMN_1740429
NME1-NME2	0.046219	10.5489	0.556936	0.578426	0.84833	-6.25457	654364	ILMN_1662905
HMGB4	0.012925	6.53656	0.556929	0.578431	0.84833	-6.25458	127540	ILMN_1785655
LOC100133079	-0.0221531	6.69699	-0.556771	0.578539	0.848361	-6.25466	100133079	ILMN_3201775
ABHD9	0.0300258	6.87338	0.556754	0.578551	0.848361	-6.25467	79852	ILMN_1699750
DENND3	-0.0420321	8.9712	-0.556749	0.578554	0.848361	-6.25468	22898	ILMN_1692742
LOC100133718	0.0222674	6.73123	0.556739	0.578561	0.848361	-6.25468	100133718	ILMN_3239312
LOC133993	-0.0172535	6.96838	-0.556648	0.578623	0.848412	-6.25473	133993	ILMN_1681631
LOC100131076	0.0178494	6.75585	0.55639	0.578799	0.848576	-6.25487	100131076	ILMN_3201960
LRRC39	-0.0209255	6.75656	-0.556343	0.578831	0.848576	-6.2549	127495	ILMN_1719309
LOC648752	0.0232336	6.84074	0.556253	0.578892	0.848576	-6.25495	648752	ILMN_1716526
ZNF292	-0.0215469	6.98072	-0.556208	0.578923	0.848576	-6.25497	23036	ILMN_1714412
LOC652127	0.0290094	6.95818	0.556186	0.578938	0.848576	-6.25498	652127	ILMN_1679494
HULC	-0.021593	6.81914	-0.556175	0.578945	0.848576	-6.25499	728655	ILMN_3241495
LOC650010	-0.02513	7.01615	-0.556156	0.578958	0.848576	-6.255	650010	ILMN_1786955
ANKRD27	0.0338642	7.47984	0.556149	0.578963	0.848576	-6.255	84079	ILMN_1794063
DNHL1	-0.0199362	6.8439	-0.556127	0.578978	0.848576	-6.25501	284944	ILMN_1676660
LOC286411	-0.026292	7.10195	-0.556048	0.579032	0.848581	-6.25506	286411	ILMN_1699113
RIC3	0.0199334	6.86722	0.556042	0.579036	0.848581	-6.25506	79608	ILMN_1749077
MAP3K7IP2	-0.0200204	7.20695	-0.555959	0.579092	0.848624	-6.2551	23118	ILMN_1672331
SNX4	-0.0369014	7.56462	-0.555874	0.57915	0.848669	-6.25515	8723	ILMN_1738736
HSD17B13	0.0178383	6.82617	0.555784	0.579212	0.848705	-6.2552	345275	ILMN_1683844
IFLTD1	0.0286031	6.99946	0.555698	0.579271	0.848705	-6.25525	160492	ILMN_1725833
TOR3A	-0.0516953	8.43206	-0.555672	0.579288	0.848705	-6.25526	64222	ILMN_1768181
ELF3	0.0269067	7.04355	0.555668	0.579291	0.848705	-6.25526	1999	ILMN_1769201
LOC642528	0.0251212	7.05975	0.555635	0.579313	0.848705	-6.25528	642528	ILMN_1652319
LOC100131973	0.0244664	6.77854	0.5556	0.579337	0.848705	-6.2553	100131973	ILMN_3274646
FLJ32214	-0.025075	6.8606	-0.555544	0.579375	0.848721	-6.25533	147664	ILMN_1780637
CLDN7	0.0245399	6.92888	0.555264	0.579566	0.848887	-6.25548	1366	ILMN_2143685
LOC731827	-0.0209736	6.94253	-0.555246	0.579579	0.848887	-6.25549	731827	ILMN_1871172
FKBP9L	-0.0208213	7.02641	-0.555221	0.579596	0.848887	-6.25551	360132	ILMN_1781585
LOC283867	0.0221305	6.90972	0.555219	0.579597	0.848887	-6.25551	283867	ILMN_1720902
LOC100130964	-0.0214158	6.78399	-0.555121	0.579664	0.848946	-6.25556	100130964	ILMN_3267142
EXOC4	-0.0297332	7.76013	-0.555079	0.579693	0.848948	-6.25558	60412	ILMN_1742827
LOC158572	-0.0338927	7.16886	-0.554973	0.579765	0.848996	-6.25564	158572	ILMN_1762545
FGF16	0.0195908	6.75502	0.554952	0.579779	0.848996	-6.25565	8823	ILMN_1785564
ELOVL3	0.0318874	7.19162	0.554825	0.579866	0.849045	-6.25572	83401	ILMN_1692123
LOC651197	0.028756	6.86189	0.554823	0.579867	0.849045	-6.25572	651197	ILMN_1686709
TNRC18	0.0197971	7.07439	0.554691	0.579957	0.849137	-6.25579	27320	ILMN_1678329
LOC646452	-0.021202	6.72076	-0.554601	0.580019	0.849173	-6.25584	646452	ILMN_1711605
SLFN12	0.0380872	7.40966	0.554576	0.580036	0.849173	-6.25586	55106	ILMN_1728236
LOC100128537	-0.0234015	6.77976	-0.554471	0.580108	0.849238	-6.25591	100128537	ILMN_3262011
LOC642188	0.0271773	7.07644	0.554374	0.580174	0.849296	-6.25597	642188	ILMN_1737215
LOC389151	-0.0158199	6.44271	-0.554294	0.580229	0.849336	-6.25601	389151	ILMN_1721916
ARPP-21	-0.0118931	6.74484	-0.554227	0.580274	0.849362	-6.25604	10777	ILMN_1671402
OR52B4	0.0199505	6.51902	0.553983	0.58044	0.849436	-6.25618	143496	ILMN_1776846
HCP5	0.0499772	11.811	0.553943	0.580468	0.849436	-6.2562	10866	ILMN_1803945
DGKB	0.0120505	6.75222	0.553936	0.580473	0.849436	-6.2562	1607	ILMN_1688475
SLITRK5	-0.0345924	7.11827	-0.55393	0.580476	0.849436	-6.25621	26050	ILMN_1789040
MOBP	0.0109885	6.67264	0.553921	0.580483	0.849436	-6.25621	4336	ILMN_1750271
MIR556	-0.0208988	6.64338	-0.553849	0.580532	0.849436	-6.25625	693141	ILMN_3309148
BTG1	0.0390731	12.9197	0.553822	0.58055	0.849436	-6.25626	694	ILMN_1775743
NANOG	0.0138654	6.68172	0.553811	0.580558	0.849436	-6.25627	79923	ILMN_1659013
LOC728411	-0.0472524	7.36648	-0.553796	0.580568	0.849436	-6.25628	728411	ILMN_1770498
SEC1	-0.0208551	6.77699	-0.553743	0.580604	0.849449	-6.25631	653677	ILMN_3249074
NSMAF	0.0491228	9.19122	0.553452	0.580803	0.849641	-6.25647	8439	ILMN_1716596
COX7C	-0.0418546	12.722	-0.553396	0.580841	0.849641	-6.2565	1350	ILMN_1798189
LOC100129103	-0.020453	6.90454	-0.553387	0.580847	0.849641	-6.2565	100129103	ILMN_3194581
ABCB11	0.0276746	7.03792	0.553375	0.580856	0.849641	-6.25651	8647	ILMN_2232066
NQO2	0.0704479	9.24388	0.553351	0.580872	0.849641	-6.25652	4835	ILMN_1712918
LOC440040	-0.0159326	6.86485	-0.553283	0.580918	0.849641	-6.25656	440040	ILMN_3202883
LOC728576	-0.0290149	13.7652	-0.55324	0.580948	0.849641	-6.25658	728576	ILMN_3227912
RSHL1	-0.0250268	6.95247	-0.553101	0.581043	0.849641	-6.25665	81492	ILMN_1741563
C16orf5	-0.027552	7.27179	-0.553097	0.581046	0.849641	-6.25666	29965	ILMN_1815812
WFS1	-0.0424034	7.13003	-0.553088	0.581052	0.849641	-6.25666	7466	ILMN_1759023
LOC100130276	0.0629934	7.73874	0.553083	0.581055	0.849641	-6.25666	100130276	ILMN_3267800
HIST1H3E	0.0315735	7.19524	0.553072	0.581062	0.849641	-6.25667	8353	ILMN_3235949
LRRC47	0.0318796	8.57228	0.553035	0.581088	0.849641	-6.25669	57470	ILMN_1668484
CLIP3	0.0434982	7.09773	0.55297	0.581132	0.849665	-6.25673	25999	ILMN_1789733
LOC391770	-0.0228037	7.05957	-0.552932	0.581158	0.849665	-6.25675	391770	ILMN_1808793
FCGR2B	-0.0370928	8.0863	-0.552834	0.581225	0.849681	-6.2568	2213	ILMN_1660027
PRSS8	0.0288486	6.86549	0.552807	0.581244	0.849681	-6.25681	5652	ILMN_1796461
LOC649738	0.0208614	6.75562	0.552796	0.581251	0.849681	-6.25682	649738	ILMN_1695376
MIR1302-6	0.0195977	6.73167	0.552716	0.581306	0.849683	-6.25686	100302140	ILMN_3308693
LOC100132636	0.023333	6.80231	0.552715	0.581306	0.849683	-6.25686	100132636	ILMN_3200042
UROC1	0.0277232	6.99435	0.552615	0.581375	0.849743	-6.25692	131669	ILMN_1668533
COX5B	-0.0406366	12.3966	-0.552546	0.581422	0.849756	-6.25695	1329	ILMN_1663512
LOC100128028	0.0200263	6.82814	0.552434	0.581498	0.849756	-6.25702	100128028	ILMN_3179823
CRIP2	0.0499513	7.07914	0.552429	0.581502	0.849756	-6.25702	1397	ILMN_1694432
LOC728799	-0.0224941	6.95304	-0.552427	0.581503	0.849756	-6.25702	728799	ILMN_1794240
LOC100129035	-0.023187	6.77585	-0.552403	0.581519	0.849756	-6.25703	100129035	ILMN_3259977
MYCT1	-0.0197092	6.93827	-0.552164	0.581683	0.849956	-6.25716	80177	ILMN_1750225
CDX4	-0.01703	6.5479	-0.552021	0.581781	0.850053	-6.25724	1046	ILMN_1722603
C14orf176	0.021258	6.74796	0.551988	0.581803	0.850053	-6.25726	643382	ILMN_3187462
RNF112	-0.0206025	6.90467	-0.551868	0.581885	0.850069	-6.25732	7732	ILMN_1744676
LOC442726	0.022933	6.75196	0.551853	0.581895	0.850069	-6.25733	442726	ILMN_1708048
ZFP82	-0.0359059	7.23636	-0.551852	0.581896	0.850069	-6.25733	284406	ILMN_1740490
PWWP2A	-0.0290283	7.48111	-0.551787	0.58194	0.850094	-6.25736	114825	ILMN_1771403
LOC255809	-0.0502918	8.99788	-0.551577	0.582084	0.850265	-6.25748	255809	ILMN_1728392
LOC162632	0.0202259	6.73701	0.551453	0.582169	0.850304	-6.25754	162632	ILMN_3246453
LOC729173	-0.0196015	6.78616	-0.55134	0.582246	0.850304	-6.25761	729173	ILMN_3299424
NBR1	0.0133942	6.75343	0.551308	0.582268	0.850304	-6.25762	4077	ILMN_1672538
FSHR	0.0122677	6.51991	0.551291	0.582279	0.850304	-6.25763	2492	ILMN_1661616
FAM132A	0.0173406	6.63115	0.551287	0.582282	0.850304	-6.25763	388581	ILMN_1662949
KLF7	-0.0280773	7.1772	-0.551284	0.582284	0.850304	-6.25764	8609	ILMN_1662023
KAL1	0.0155246	6.51845	0.551176	0.582358	0.850304	-6.25769	3730	ILMN_1750373
ST7OT2	-0.024817	6.95048	-0.551159	0.58237	0.850304	-6.2577	93654	ILMN_1700981
ANKRD54	0.0401232	7.54563	0.551153	0.582374	0.850304	-6.25771	129138	ILMN_1766309
GPRC5C	0.0186712	7.01373	0.55114	0.582383	0.850304	-6.25771	55890	ILMN_1724211
TSPAN9	0.0683408	9.0069	0.55092	0.582533	0.850372	-6.25783	10867	ILMN_1729453
LOC650562	-0.0233524	6.83871	-0.550887	0.582556	0.850372	-6.25785	650562	ILMN_1694371
LOC652400	0.0294492	6.9268	0.55088	0.58256	0.850372	-6.25785	652400	ILMN_1672880
KRTAP5-3	0.0176854	6.59126	0.550831	0.582594	0.850372	-6.25788	387266	ILMN_1701525
COX6A2	-0.0248822	6.91112	-0.550823	0.582599	0.850372	-6.25788	1339	ILMN_1752481
TNRC4	-0.0247017	6.96107	-0.550804	0.582613	0.850372	-6.25789	11189	ILMN_1681234
LOC100132784	-0.0234931	6.94807	-0.550794	0.582619	0.850372	-6.2579	100132784	ILMN_3235677
C10orf64	0.0294819	7.3509	0.550687	0.582692	0.850439	-6.25796	159491	ILMN_1664488
RAB42	0.0232757	7.03446	0.550495	0.582824	0.850522	-6.25806	115273	ILMN_2193717
CDC123	-0.0350478	9.49776	-0.550453	0.582852	0.850522	-6.25808	8872	ILMN_1678605
MIR146A	-0.0217318	6.75923	-0.550446	0.582857	0.850522	-6.25809	406938	ILMN_3308123
SEH1L	-0.02616	7.54791	-0.550446	0.582857	0.850522	-6.25809	81929	ILMN_1705032
FRYL	-0.024798	7.80327	-0.550271	0.582977	0.850618	-6.25818	285527	ILMN_1665024
NRXN1	0.0154935	6.82702	0.550236	0.583001	0.850618	-6.2582	9378	ILMN_1673152
FGF11	-0.0211109	6.74854	-0.55023	0.583005	0.850618	-6.2582	2256	ILMN_1719938
C19orf23	-0.0318505	6.91222	-0.550166	0.583049	0.850623	-6.25824	148046	ILMN_1657148
LOC645626	-0.0274789	6.92297	-0.550146	0.583063	0.850623	-6.25825	645626	ILMN_1715639
LOC730034	-0.0285705	6.92682	-0.550064	0.583119	0.850665	-6.25829	730034	ILMN_1692104
FAM163B	0.0174364	6.84996	0.549954	0.583194	0.850735	-6.25835	642968	ILMN_1762843
CCR8	-0.0273504	7.01071	-0.54987	0.583251	0.850765	-6.2584	1237	ILMN_1739421
LINGO3	-0.0253959	6.80422	-0.549845	0.583268	0.850765	-6.25841	645191	ILMN_3237058
RC3H1	-0.0277303	6.7857	-0.549791	0.583306	0.850779	-6.25844	149041	ILMN_1807147
C9orf116	0.0154864	6.76939	0.549728	0.583349	0.850783	-6.25847	138162	ILMN_1723709
C22orf9	-0.0256307	7.33236	-0.549652	0.583401	0.850783	-6.25851	23313	ILMN_1697957
FOLR1	0.0118305	6.80075	0.549606	0.583432	0.850783	-6.25854	2348	ILMN_1661733
SNORD90	0.022578	6.70193	0.549569	0.583457	0.850783	-6.25856	692206	ILMN_3240108
LSM8	0.0300054	7.18016	0.549566	0.58346	0.850783	-6.25856	51691	ILMN_1805590
TNS4	0.0247893	6.86074	0.549496	0.583507	0.850783	-6.2586	84951	ILMN_1716370
LOC643094	0.0253381	6.9678	0.549485	0.583514	0.850783	-6.2586	643094	ILMN_1813339
LOC100133402	0.0244921	6.97455	0.549461	0.583531	0.850783	-6.25862	100133402	ILMN_3248237
LOC644222	0.0218353	6.88342	0.54943	0.583552	0.850783	-6.25863	644222	ILMN_1678553
MIR409	-0.0212365	6.77421	-0.54939	0.58358	0.850783	-6.25866	574413	ILMN_3309945
GANAB	0.0400467	9.34408	0.549338	0.583616	0.850796	-6.25868	23193	ILMN_1739441
F11	0.0199664	7.0363	0.549141	0.58375	0.850953	-6.25879	2160	ILMN_1764061
LOC100131742	0.0194138	6.90826	0.549083	0.58379	0.850968	-6.25882	100131742	ILMN_3200885
OTOP2	-0.0166841	6.53858	-0.549045	0.583816	0.850968	-6.25884	92736	ILMN_1715612
BAG3	0.0747748	8.22397	0.549006	0.583842	0.850968	-6.25886	9531	ILMN_1659766
CSRP2BP	0.0221903	7.33057	0.548963	0.583872	0.850972	-6.25888	57325	ILMN_1690386
LOC645137	0.0216927	6.78141	0.548855	0.583946	0.851024	-6.25894	645137	ILMN_3240135
ASPN	0.0139977	6.49225	0.548821	0.583969	0.851024	-6.25896	54829	ILMN_2168166
LOC100132960	0.0439364	7.70575	0.548779	0.583998	0.851024	-6.25898	100132960	ILMN_3242734
SNORD114-4	-0.0211448	6.88436	-0.548753	0.584016	0.851024	-6.259	767580	ILMN_3309689
NBPF22P	-0.0179411	6.72723	-0.548672	0.584071	0.851057	-6.25904	285622	ILMN_3241634
LOC650203	0.0228615	6.8749	0.548613	0.584112	0.851057	-6.25907	650203	ILMN_1687094
LOC100132655	-0.0134763	6.80625	-0.548518	0.584177	0.851057	-6.25912	100132655	ILMN_3201060
GRIN2B	-0.0156067	6.71401	-0.548498	0.58419	0.851057	-6.25913	2904	ILMN_1784792
SCARNA23	0.0224643	6.88345	0.548493	0.584194	0.851057	-6.25914	677773	ILMN_3243966
LOC149837	0.0201109	6.81627	0.548481	0.584202	0.851057	-6.25914	149837	ILMN_1732955
BOLL	0.0114998	6.79974	0.548421	0.584243	0.851078	-6.25918	66037	ILMN_1670746
TFAP2C	0.0151504	6.72251	0.548307	0.584321	0.851125	-6.25924	7022	ILMN_1683891
ME3	-0.0171614	6.82569	-0.548294	0.58433	0.851125	-6.25924	10873	ILMN_1762445
MUC3A	0.0161511	6.79697	0.548176	0.584411	0.851203	-6.25931	4584	ILMN_3226211
LOC646214	0.0363794	8.31318	0.548003	0.584529	0.851262	-6.2594	646214	ILMN_3243351
LOC653667	-0.0213726	6.9293	-0.547946	0.584568	0.851262	-6.25943	653667	ILMN_1741367
MAPKAPK5	-0.0250446	7.87679	-0.54784	0.584641	0.851262	-6.25949	8550	ILMN_1699082
RNF180	-0.0313468	7.06542	-0.547828	0.584649	0.851262	-6.25949	285671	ILMN_1755179
LOC652451	-0.0215852	6.80776	-0.547808	0.584663	0.851262	-6.2595	652451	ILMN_1651543
LOC646697	-0.0252072	7.06023	-0.547769	0.58469	0.851262	-6.25953	646697	ILMN_1759390
C8orf76	0.0242002	9.36214	0.547755	0.584699	0.851262	-6.25953	84933	ILMN_1742074
KLF9	0.0455607	8.95729	0.547701	0.584736	0.851262	-6.25956	687	ILMN_1778523
COL5A2	0.0174704	6.54754	0.547614	0.584796	0.851262	-6.25961	1290	ILMN_1729117
PCYT2	0.0220189	7.47464	0.547548	0.584841	0.851262	-6.25964	5833	ILMN_1652846
MTMR8	0.0191895	6.74953	0.547505	0.584871	0.851262	-6.25967	55613	ILMN_1710652
LOC100133176	0.0201472	6.75593	0.547468	0.584896	0.851262	-6.25969	100133176	ILMN_3278683
CYP4F8	0.0245969	6.92139	0.547463	0.5849	0.851262	-6.25969	11283	ILMN_1718603
LOC338756	-0.0336515	7.05058	-0.54744	0.584915	0.851262	-6.2597	338756	ILMN_1677577
LOC652733	-0.0222218	6.9956	-0.547423	0.584927	0.851262	-6.25971	652733	ILMN_1665038
LOC100131169	-0.0206389	6.7688	-0.547418	0.58493	0.851262	-6.25971	100131169	ILMN_3204305
ZNF643	0.0158205	6.9615	0.547405	0.584939	0.851262	-6.25972	65243	ILMN_1799086
BCL2L10	-0.0201318	6.8631	-0.547402	0.584941	0.851262	-6.25972	10017	ILMN_1749096
ZIC4	0.0204395	6.61889	0.54731	0.585004	0.851283	-6.25977	84107	ILMN_2120624
LOC642716	-0.0268265	6.9034	-0.547303	0.585009	0.851283	-6.25977	642716	ILMN_1684208
DCD	-0.0381312	6.90545	-0.547048	0.585183	0.851402	-6.25991	117159	ILMN_1722554
LOC643836	0.0179171	6.98187	0.547041	0.585188	0.851402	-6.25991	643836	ILMN_1689234
AGC1	-0.0206635	6.611	-0.54703	0.585196	0.851402	-6.25992	176	ILMN_1777182
LOC652015	0.0255562	6.96766	0.547025	0.585199	0.851402	-6.25992	652015	ILMN_1673316
STX10	-0.0427526	9.94091	-0.546931	0.585264	0.851456	-6.25997	8677	ILMN_1753712
LOC654115	-0.0246922	6.92356	-0.54664	0.585463	0.851637	-6.26013	654115	ILMN_1665603
KCNA5	-0.0245036	7.20563	-0.546594	0.585495	0.851637	-6.26015	3741	ILMN_1790508
LOC731414	0.0201424	6.7566	0.546577	0.585506	0.851637	-6.26016	731414	ILMN_3304120
C10orf39	0.0245691	6.99088	0.546571	0.58551	0.851637	-6.26017	282973	ILMN_1753490
LOC651659	-0.0218736	7.01124	-0.546524	0.585543	0.851637	-6.26019	651659	ILMN_1807756
FAM5C	-0.0191051	7.03363	-0.546511	0.585552	0.851637	-6.2602	339479	ILMN_1758943
LOC134121	-0.0248977	6.88628	-0.546346	0.585664	0.851757	-6.26029	134121	ILMN_1782447
LOC642588	-0.0209441	6.78799	-0.546267	0.585719	0.851757	-6.26033	642588	ILMN_1767404
MIR1237	-0.0241895	7.0267	-0.546224	0.585749	0.851757	-6.26035	100302280	ILMN_3309041
ERAS	0.0224775	6.86199	0.546218	0.585752	0.851757	-6.26035	3266	ILMN_1721386
LOC728368	0.0375931	12.368	0.546192	0.58577	0.851757	-6.26037	728368	ILMN_3225941
SFTPD	-0.0531558	7.39172	-0.546006	0.585898	0.851904	-6.26047	6441	ILMN_1768575
OPTN	0.0779869	9.09868	0.545891	0.585977	0.851955	-6.26053	10133	ILMN_2381899
NUP88	0.0349013	9.53882	0.545875	0.585987	0.851955	-6.26054	4927	ILMN_1734826
LOC442382	0.0209889	6.77878	0.545511	0.586237	0.85218	-6.26073	442382	ILMN_1677166
CEP170	-0.0179908	7.01134	-0.545501	0.586244	0.85218	-6.26074	9859	ILMN_1755290
CSAG3	0.0179877	6.75875	0.545489	0.586252	0.85218	-6.26074	389903	ILMN_3184448
LOC642334	0.0189414	6.91543	0.545479	0.586259	0.85218	-6.26075	642334	ILMN_1656772
LOC642347	-0.0248113	6.96967	-0.545451	0.586279	0.85218	-6.26076	642347	ILMN_1740644
LOC729856	-0.0236998	6.79807	-0.545307	0.586377	0.852223	-6.26084	729856	ILMN_3301097
LOC652213	0.0204161	6.95653	0.545294	0.586386	0.852223	-6.26085	652213	ILMN_1810528
DRD1IP	0.0175534	6.58576	0.545289	0.586389	0.852223	-6.26085	50632	ILMN_1771622
FHAD1	-0.0240717	6.79592	-0.545234	0.586427	0.852239	-6.26088	114827	ILMN_3236432
HMGB3L1	0.0226339	6.89246	0.545085	0.586529	0.852317	-6.26096	128872	ILMN_2103343
MIR135B	0.0285144	7.00773	0.545076	0.586536	0.852317	-6.26096	442891	ILMN_3308976
LOC641942	-0.0237282	6.80548	-0.544813	0.586716	0.85254	-6.2611	641942	ILMN_2188405
MIR1914	-0.0267452	6.76847	-0.544609	0.586856	0.852632	-6.26121	100302137	ILMN_3308435
LOC645705	-0.023175	6.84754	-0.544567	0.586885	0.852632	-6.26124	645705	ILMN_1800269
LOC100133233	-0.0617421	13.1405	-0.544559	0.58689	0.852632	-6.26124	100133233	ILMN_3277365
LOC645580	-0.0221435	6.85982	-0.54454	0.586903	0.852632	-6.26125	645580	ILMN_1756378
PTPN21	-0.0278163	6.92553	-0.544522	0.586916	0.852632	-6.26126	11099	ILMN_1719664
FAM164A	-0.0265206	6.96575	-0.544415	0.586989	0.852663	-6.26132	51101	ILMN_1789558
LOC100133690	0.0258012	6.75971	0.544408	0.586994	0.852663	-6.26132	100133690	ILMN_3245635
GOLGA8G	0.0167683	6.90546	0.544332	0.587046	0.852663	-6.26136	283768	ILMN_1775716
MIR888	-0.0243459	6.81058	-0.544306	0.587064	0.852663	-6.26137	100126306	ILMN_3310456
FER1L5	-0.0218506	7.11994	-0.544293	0.587073	0.852663	-6.26138	90342	ILMN_1690530
GPC4	0.0161222	6.53645	0.544214	0.587127	0.852677	-6.26142	2239	ILMN_1789502
LOC100133150	-0.0210365	6.8232	-0.544199	0.587137	0.852677	-6.26143	100133150	ILMN_3235061
LOC727869	-0.018675	6.94834	-0.544094	0.587209	0.852723	-6.26149	727869	ILMN_3203622
DKFZP564O0523	0.0291561	7.58442	0.544074	0.587223	0.852723	-6.2615	84060	ILMN_1742276
SNORD108	0.0244264	6.86562	0.543996	0.587276	0.852761	-6.26154	338427	ILMN_1780508
ARG99	-0.0237845	6.89645	-0.543939	0.587315	0.852778	-6.26157	83857	ILMN_1707529
LOC374920	-0.0185048	6.62631	-0.543891	0.587349	0.852786	-6.26159	374920	ILMN_1748823
LOC648921	-0.0778148	8.97738	-0.543829	0.587391	0.852809	-6.26163	648921	ILMN_3274790
LOC100129951	-0.0199129	6.65959	-0.543696	0.587482	0.852893	-6.2617	100129951	ILMN_3259687
LOC100131722	-0.0169729	6.89128	-0.543665	0.587504	0.852893	-6.26171	100131722	ILMN_3204878
PJCG6	0.0232415	7.03367	0.543597	0.587551	0.852922	-6.26175	645642	ILMN_2081344
FANCC	0.0198772	6.71023	0.543324	0.587738	0.853147	-6.2619	2176	ILMN_1683112
ACPT	-0.0255888	7.13079	-0.543229	0.587803	0.853147	-6.26195	93650	ILMN_1728331
IGSF9	-0.0191706	6.76569	-0.543215	0.587813	0.853147	-6.26195	57549	ILMN_1693941
USP51	0.0166931	6.56114	0.543212	0.587815	0.853147	-6.26196	158880	ILMN_1740413
SLC25A12	0.0290897	7.44564	0.543089	0.587899	0.853199	-6.26202	8604	ILMN_1788053
LOC654023	-0.0347652	7.11437	-0.542998	0.587962	0.853199	-6.26207	654023	ILMN_1660991
LOC129870	-0.0219398	6.8142	-0.542956	0.587991	0.853199	-6.26209	129870	ILMN_1661559
LOC100128701	-0.0214375	6.76518	-0.542954	0.587992	0.853199	-6.26209	100128701	ILMN_3255555
RAD23A	0.0770392	10.0948	0.542953	0.587993	0.853199	-6.26209	5886	ILMN_1751571
OR6C65	-0.0169207	6.62777	-0.542922	0.588014	0.853199	-6.26211	403282	ILMN_1763422
LOC730074	0.0393647	8.27593	0.542844	0.588068	0.853237	-6.26215	730074	ILMN_3226769
POLR2I	-0.0430229	9.35582	-0.54272	0.588153	0.853321	-6.26222	5438	ILMN_1720542
DAPK3	0.0315979	7.27044	0.542613	0.588226	0.853375	-6.26227	1613	ILMN_1792710
LOC647315	-0.0192582	6.81522	-0.542566	0.588259	0.853375	-6.2623	647315	ILMN_1804491
AMMECR1L	0.0292467	7.6178	0.542513	0.588295	0.853375	-6.26233	83607	ILMN_1727023
CAMKV	0.0243034	6.78942	0.542466	0.588327	0.853375	-6.26235	79012	ILMN_1667381
GRXCR1	0.0221204	6.77865	0.542451	0.588337	0.853375	-6.26236	389207	ILMN_1793305
FTSJD1	-0.0390319	7.70201	-0.542428	0.588353	0.853375	-6.26237	55783	ILMN_1814573
LDHD	0.0169516	6.86363	0.542345	0.58841	0.853418	-6.26242	197257	ILMN_1722771
LOC100133997	-0.0221892	6.79313	-0.542196	0.588512	0.853527	-6.26249	100133997	ILMN_3240916
TRAIP	0.0242804	6.66632	0.542086	0.588588	0.853597	-6.26255	10293	ILMN_1715540
WDR35	-0.0172695	7.03219	-0.541992	0.588653	0.853651	-6.2626	57539	ILMN_1789879
KCNAB2	-0.0238913	7.34603	-0.541872	0.588735	0.853692	-6.26267	8514	ILMN_1725496
LOC146177	-0.0320251	7.56967	-0.541868	0.588738	0.853692	-6.26267	146177	ILMN_1807556
KRTAP20-3	0.0190739	6.91011	0.541827	0.588766	0.853692	-6.26269	337985	ILMN_3309114
ZNF750	0.0167384	6.55369	0.541768	0.588806	0.853692	-6.26272	79755	ILMN_1700583
MIR32	0.0244767	6.92893	0.541741	0.588826	0.853692	-6.26274	407036	ILMN_3310070
CD37	-0.041808	11.9156	-0.541693	0.588858	0.853692	-6.26276	951	ILMN_1786176
ESPN	-0.105183	7.5381	-0.541674	0.588872	0.853692	-6.26277	83715	ILMN_1806710
LOC647156	0.0261317	7.01025	0.541571	0.588942	0.853755	-6.26283	647156	ILMN_1674186
C3orf60	0.0209693	6.97887	0.54149	0.588998	0.853757	-6.26287	25915	ILMN_1672336
SMARCE1	-0.0471708	8.38668	-0.54149	0.588998	0.853757	-6.26287	6605	ILMN_1747857
TTC23L	-0.0202432	6.91539	-0.541342	0.589099	0.853864	-6.26295	153657	ILMN_2190126
LOC100128943	-0.0197453	6.7607	-0.541194	0.589201	0.853944	-6.26303	100128943	ILMN_3273247
LOC389607	-0.0149729	6.68355	-0.541152	0.58923	0.853944	-6.26305	389607	ILMN_1794131
NOL7	-0.0432043	11.2941	-0.54113	0.589245	0.853944	-6.26306	51406	ILMN_1803853
RUFY1	-0.0457136	8.58911	-0.541104	0.589263	0.853944	-6.26307	80230	ILMN_1659777
SLC35A5	0.0690435	9.36859	0.541041	0.589307	0.853955	-6.26311	55032	ILMN_1709817
LOC653601	0.028209	6.9913	0.540968	0.589357	0.853955	-6.26315	653601	ILMN_1667867
LOC642869	0.0216883	6.93881	0.540894	0.589407	0.853955	-6.26318	642869	ILMN_1672604
CMTM3	-0.0286179	9.30048	-0.540855	0.589434	0.853955	-6.26321	123920	ILMN_1667840
LOC645052	-0.0254928	6.9199	-0.540845	0.589441	0.853955	-6.26321	645052	ILMN_1773616
TPT1	-0.0215558	13.864	-0.540794	0.589476	0.853955	-6.26324	7178	ILMN_1789614
LOC643146	-0.0223304	6.71572	-0.540738	0.589515	0.853955	-6.26327	643146	ILMN_1663273
PSORS1C1	0.0426249	7.34333	0.540719	0.589528	0.853955	-6.26328	170679	ILMN_1799669
C14orf129	0.0266519	8.13254	0.540709	0.589535	0.853955	-6.26328	51527	ILMN_1712748
TTTY5	-0.0151528	6.8555	-0.540685	0.589551	0.853955	-6.26329	83863	ILMN_2164478
DYNLRB1	0.0262807	10.1878	0.540657	0.589571	0.853955	-6.26331	83658	ILMN_1658053
LOC441870	0.026226	6.92559	0.540599	0.589611	0.853973	-6.26334	441870	ILMN_1685353
LOC100134308	-0.0202549	6.82429	-0.540538	0.589652	0.853994	-6.26337	100134308	ILMN_3239520
LOC441046	-0.022196	6.73366	-0.540473	0.589697	0.854009	-6.26341	441046	ILMN_1693523
TGIF2LY	0.0209538	6.7947	0.540443	0.589717	0.854009	-6.26342	90655	ILMN_3241861
LOC728927	0.0193808	6.89673	0.540385	0.589757	0.854017	-6.26345	728927	ILMN_3225983
THBS4	-0.0245581	6.96096	-0.540357	0.589777	0.854017	-6.26347	7060	ILMN_1736078
ALG1L	-0.0166302	6.76118	-0.5403	0.589816	0.854034	-6.2635	200810	ILMN_1782084
LOC131691	0.0196591	6.91228	0.540254	0.589847	0.85404	-6.26352	131691	ILMN_3290562
LOC100130564	0.0231193	6.79605	0.540136	0.589928	0.854118	-6.26358	100130564	ILMN_3264100
LOC728586	0.0159256	6.74281	0.539909	0.590085	0.854305	-6.26371	728586	ILMN_3229028
TAF1C	0.0306572	8.44423	0.539849	0.590126	0.854325	-6.26374	9013	ILMN_1671839
LOC649587	-0.0251945	6.8739	-0.539702	0.590227	0.854401	-6.26381	649587	ILMN_1781753
RALGAPA1	-0.0255887	7.58612	-0.539687	0.590238	0.854401	-6.26382	253959	ILMN_1741391
SLC26A10	-0.0126042	6.96136	-0.539654	0.59026	0.854401	-6.26384	65012	ILMN_1732371
ELA3A	-0.0179295	6.70316	-0.5396	0.590298	0.854415	-6.26387	10136	ILMN_1677559
LOC644468	-0.0247417	6.78289	-0.539561	0.590324	0.854415	-6.26389	644468	ILMN_1679113
LOC389293	0.100239	8.18613	0.539462	0.590392	0.854459	-6.26394	389293	ILMN_1675421
CDSN	-0.0178487	6.6113	-0.539429	0.590415	0.854459	-6.26396	1041	ILMN_1727880
ODF3L2	0.0251893	6.8659	0.539349	0.59047	0.854459	-6.264	284451	ILMN_1787831
POU4F1	0.0236275	7.0291	0.539322	0.590489	0.854459	-6.26402	5457	ILMN_1738691
LOC100131308	-0.0170132	6.86683	-0.53928	0.590518	0.854459	-6.26404	100131308	ILMN_3200652
LOC644950	0.0235486	6.94864	0.539279	0.590518	0.854459	-6.26404	644950	ILMN_1675830
TMEM109	-0.0403584	9.48489	-0.539214	0.590563	0.854484	-6.26407	79073	ILMN_2092756
ZFP91	0.0246749	9.15244	0.539031	0.590689	0.854616	-6.26417	80829	ILMN_1665423
ATG4B	0.0321052	8.06891	0.53892	0.590765	0.854616	-6.26423	23192	ILMN_1691173
LOC100128688	-0.0184485	6.79884	-0.538883	0.590791	0.854616	-6.26425	100128688	ILMN_3178298
LOC643100	-0.0291028	6.95454	-0.538862	0.590806	0.854616	-6.26426	643100	ILMN_1692045
LOC402217	0.0199911	6.8905	0.538851	0.590813	0.854616	-6.26426	402217	ILMN_1695343
ERAP1	0.0212642	7.19292	0.538843	0.590818	0.854616	-6.26427	51752	ILMN_1752145
SSX8	0.0192086	6.68065	0.538614	0.590976	0.854805	-6.26439	280659	ILMN_1714790
TBC1D10A	-0.0394511	7.8014	-0.538564	0.59101	0.854815	-6.26441	83874	ILMN_1693726
LOC393076	0.0299159	6.99843	0.538491	0.591061	0.854821	-6.26445	393076	ILMN_1771251
C7orf38	0.0305385	7.65447	0.538479	0.591069	0.854821	-6.26446	221786	ILMN_3235912
MLF1	-0.0260274	6.9682	-0.538393	0.591128	0.854839	-6.2645	4291	ILMN_1684439
LOC100130988	0.0137783	6.74407	0.538382	0.591136	0.854839	-6.26451	100130988	ILMN_3216496
ADRB3	-0.0213316	6.90042	-0.538134	0.591306	0.854884	-6.26464	155	ILMN_1694007
LOC728423	0.0191913	6.72114	0.538115	0.591319	0.854884	-6.26465	728423	ILMN_3249463
LOC100132739	-0.0263625	6.9053	-0.538082	0.591343	0.854884	-6.26467	100132739	ILMN_3213167
LOC100132519	-0.0300796	6.96743	-0.538059	0.591358	0.854884	-6.26468	100132519	ILMN_3238401
TMCO1	-0.0298916	10.7568	-0.538	0.591399	0.854884	-6.26471	54499	ILMN_1793829
IGFBP5	-0.0164531	6.79957	-0.537932	0.591445	0.854884	-6.26475	3488	ILMN_1750324
EPCAM	0.0215673	6.90375	0.537897	0.591469	0.854884	-6.26477	4072	ILMN_3249032
LOC100130274	0.0194779	6.74896	0.537887	0.591476	0.854884	-6.26477	100130274	ILMN_3253105
LOC100127888	-0.022392	6.8653	-0.537872	0.591487	0.854884	-6.26478	100127888	ILMN_3243616
LOC401588	0.0186419	6.80609	0.537851	0.591501	0.854884	-6.26479	401588	ILMN_3247311
GUCY2E	-0.0308835	7.18866	-0.537834	0.591513	0.854884	-6.2648	390226	ILMN_1656429
BTNL3	0.0151892	6.89117	0.537816	0.591526	0.854884	-6.26481	10917	ILMN_1660446
ATP13A5	0.0191777	6.49652	0.537778	0.591552	0.854884	-6.26483	344905	ILMN_1775285
GAS7	0.0347817	7.81855	0.537771	0.591556	0.854884	-6.26483	8522	ILMN_1687018
SHC3	0.0163022	6.62085	0.537731	0.591584	0.854884	-6.26485	53358	ILMN_1770905
LOC641835	-0.0218155	6.81305	-0.537703	0.591604	0.854884	-6.26487	641835	ILMN_2234526
LOC389888	-0.0208804	6.75645	-0.537595	0.591678	0.854923	-6.26492	389888	ILMN_1654279
OVOL1	0.0158342	6.76526	0.537585	0.591685	0.854923	-6.26493	5017	ILMN_1692936
FTHL3	0.0743776	10.4067	0.537523	0.591727	0.854944	-6.26496	2498	ILMN_2173835
NAIP	0.040132	7.17424	0.537395	0.591815	0.85503	-6.26503	4671	ILMN_1684378
CATSPER4	-0.0249163	6.87739	-0.537358	0.591841	0.85503	-6.26505	378807	ILMN_1740419
LOC730517	-0.0151941	6.84731	-0.537288	0.591889	0.85504	-6.26509	730517	ILMN_3224939
LOC100130108	0.0200182	6.76467	0.537262	0.591907	0.85504	-6.2651	100130108	ILMN_3262691
MPDU1	0.0348166	8.33955	0.537218	0.591937	0.85504	-6.26512	9526	ILMN_1655654
NBPF9	-0.0132752	6.93387	-0.53719	0.591957	0.85504	-6.26514	440670	ILMN_1712903
OSGIN1	-0.0217695	6.96259	-0.537139	0.591992	0.855051	-6.26516	29948	ILMN_2255877
LOC647444	0.0193842	7.00835	0.53704	0.59206	0.85511	-6.26522	647444	ILMN_1761950
CRIP1	-0.0615822	12.3466	-0.536891	0.592163	0.855219	-6.26529	1396	ILMN_1656920
HOXB9	0.0187254	6.58212	0.536812	0.592217	0.855258	-6.26534	3219	ILMN_1720406
NAT14	0.0288303	7.59843	0.536736	0.592269	0.855282	-6.26538	57106	ILMN_1784113
C14orf132	0.0215936	7.00193	0.536643	0.592333	0.855282	-6.26542	56967	ILMN_1713744
RAB25	-0.0286633	6.87382	-0.536602	0.592362	0.855282	-6.26545	57111	ILMN_1791826
MIR581	-0.0185129	6.75191	-0.53658	0.592377	0.855282	-6.26546	693166	ILMN_3310860
NUDT7	-0.0400334	7.7683	-0.536562	0.592389	0.855282	-6.26547	283927	ILMN_3226181
LOC646111	-0.0320374	6.98039	-0.53655	0.592398	0.855282	-6.26547	646111	ILMN_1762546
FAM73A	-0.0753545	8.9391	-0.536382	0.592513	0.855409	-6.26556	374986	ILMN_2123557
HSPA12B	0.0183738	6.57071	0.536329	0.59255	0.855423	-6.26559	116835	ILMN_1676897
LOC647786	0.0239731	6.82629	0.53622	0.592625	0.855426	-6.26565	647786	ILMN_1701636
FLJ44054	0.035373	7.35717	0.536217	0.592627	0.855426	-6.26565	643365	ILMN_3236599
C12orf66	0.0249771	6.76231	0.536207	0.592634	0.855426	-6.26565	144577	ILMN_1736995
LOC100132564	-0.0592024	8.54332	-0.536124	0.592691	0.855469	-6.2657	100132564	ILMN_3243644
HSPB7	-0.0208589	6.63255	-0.535888	0.592854	0.855527	-6.26582	27129	ILMN_2200836
PISRT1	-0.0181538	6.81844	-0.535858	0.592875	0.855527	-6.26584	140464	ILMN_3309709
LOC100129461	-0.0139261	6.79976	-0.535848	0.592882	0.855527	-6.26584	100129461	ILMN_3176214
AHSA1	0.0747839	9.88671	0.535838	0.592889	0.855527	-6.26585	10598	ILMN_1703617
PP8961	-0.0316311	7.13526	-0.535802	0.592913	0.855527	-6.26587	650662	ILMN_2067421
CEACAM19	0.0261387	6.7949	0.535786	0.592924	0.855527	-6.26587	56971	ILMN_1752335
GNA11	-0.0231507	6.90687	-0.535739	0.592957	0.855527	-6.2659	2767	ILMN_1802397
LRP12	0.0240333	6.79899	0.535703	0.592982	0.855527	-6.26592	29967	ILMN_2092441
USP15	0.0456677	8.46321	0.535646	0.593021	0.855527	-6.26595	9958	ILMN_1665557
ARHGAP27	0.051736	8.51097	0.535611	0.593045	0.855527	-6.26597	201176	ILMN_2103362
LOC100128869	-0.0135069	6.80704	-0.535608	0.593047	0.855527	-6.26597	100128869	ILMN_3181783
LOC100130214	0.0214722	6.8598	0.535591	0.593058	0.855527	-6.26598	100130214	ILMN_3237196
TMEM164	-0.0331086	7.43383	-0.535538	0.593095	0.85554	-6.266	84187	ILMN_2208373
GPX8	-0.02732	7.07581	-0.535462	0.593147	0.855549	-6.26604	493869	ILMN_3242038
LOC645070	-0.0296665	7.14925	-0.535383	0.593202	0.855549	-6.26608	645070	ILMN_1723094
MRPS22	0.0413883	9.55421	0.535323	0.593243	0.855549	-6.26612	56945	ILMN_1655377
C19orf30	-0.0270256	7.28988	-0.535248	0.593295	0.855549	-6.26616	284424	ILMN_1730818
SNORA30	0.0204351	6.78734	0.535244	0.593298	0.855549	-6.26616	677813	ILMN_3238259
LOC253039	-0.0608566	8.43535	-0.535243	0.593299	0.855549	-6.26616	253039	ILMN_3236498
TRIML2	0.0191732	6.62845	0.535226	0.59331	0.855549	-6.26617	205860	ILMN_1666893
IRX4	-0.0230695	6.8234	-0.535212	0.59332	0.855549	-6.26617	50805	ILMN_1684108
CPLX1	0.0263431	7.13541	0.534865	0.593559	0.855836	-6.26636	10815	ILMN_1801703
KIAA2026	-0.0251042	7.57064	-0.534844	0.593574	0.855836	-6.26637	158358	ILMN_1674486
MYRIP	-0.0129529	6.92789	-0.534717	0.593661	0.855886	-6.26643	25924	ILMN_1657230
OPN1LW	0.0228704	6.98695	0.534715	0.593663	0.855886	-6.26643	5956	ILMN_1677153
LOC100130663	-0.0164935	6.89299	-0.534541	0.593783	0.855995	-6.26653	100130663	ILMN_3186439
LOC652175	-0.0265371	7.01098	-0.534527	0.593793	0.855995	-6.26653	652175	ILMN_1660200
LYNX1	-0.0123314	6.77881	-0.534395	0.593884	0.856086	-6.2666	66004	ILMN_1716278
E2F2	-0.106879	11.1363	-0.534352	0.593913	0.85609	-6.26662	1870	ILMN_1777233
TSSK1B	-0.0184535	6.70434	-0.534296	0.593952	0.856097	-6.26665	83942	ILMN_1794666
LOC650914	0.0295052	6.98903	0.534265	0.593973	0.856097	-6.26667	650914	ILMN_1683596
ZNF843	-0.0180805	6.76248	-0.534066	0.594111	0.85623	-6.26677	283933	ILMN_3249372
ROPN1	0.0187237	6.60966	0.534014	0.594147	0.85623	-6.2668	54763	ILMN_1668766
LST-3TM12	-0.024102	6.92295	-0.533951	0.59419	0.85623	-6.26683	338821	ILMN_2050959
C16orf85	0.0331438	7.09191	0.533937	0.594199	0.85623	-6.26684	400555	ILMN_1806657
ITGB5	0.050115	8.15184	0.533933	0.594202	0.85623	-6.26684	3693	ILMN_1668374
LOC440295	-0.0165858	6.51359	-0.533882	0.594238	0.856242	-6.26687	440295	ILMN_1719993
SNORA63	0.0253029	6.91852	0.533729	0.594343	0.856355	-6.26695	6043	ILMN_3249167
C6orf27	-0.0298824	7.07928	-0.533552	0.594466	0.856466	-6.26704	80737	ILMN_1712836
SLC37A2	0.0162477	6.46596	0.533538	0.594475	0.856466	-6.26705	219855	ILMN_2201413
LOC642993	0.0245701	6.9798	0.533436	0.594545	0.856515	-6.2671	642993	ILMN_1702586
LOC144481	-0.0222678	6.90834	-0.53341	0.594564	0.856515	-6.26712	144481	ILMN_1699188
LOC652542	0.0230113	6.87217	0.533218	0.594696	0.856579	-6.26722	652542	ILMN_1699183
PGAM2	0.0182898	6.5145	0.533198	0.59471	0.856579	-6.26723	5224	ILMN_1668072
LOC644284	-0.0258779	7.17043	-0.533195	0.594712	0.856579	-6.26723	644284	ILMN_1707181
LOC643997	-0.0567004	8.81111	-0.533187	0.594717	0.856579	-6.26723	643997	ILMN_1679280
LOC122038	0.024261	6.87275	0.533113	0.594769	0.856614	-6.26727	122038	ILMN_1705578
TNK2	-0.0435793	9.33885	-0.533027	0.594828	0.856659	-6.26732	10188	ILMN_1669703
NAB2	0.0335964	7.59195	0.53286	0.594943	0.856781	-6.2674	4665	ILMN_1721922
LOC652667	0.0246247	6.98335	0.532825	0.594967	0.856781	-6.26742	652667	ILMN_1746587
NRM	0.0311401	7.56903	0.532707	0.595049	0.85686	-6.26748	11270	ILMN_1670809
ACTBL2	-0.0213671	6.81328	-0.532662	0.59508	0.856865	-6.26751	345651	ILMN_3246895
FAM90A20	-0.0245056	6.86776	-0.532416	0.59525	0.85707	-6.26763	728430	ILMN_1748539
SOX14	0.0245394	6.95655	0.532364	0.595286	0.857073	-6.26766	8403	ILMN_1675364
FATE1	-0.0204259	6.85595	-0.532334	0.595306	0.857073	-6.26768	89885	ILMN_1806914
OR4F21	0.0140981	6.83479	0.532276	0.595347	0.857091	-6.26771	441308	ILMN_1690048
LOC653889	0.0230815	6.86716	0.532011	0.59553	0.857303	-6.26784	653889	ILMN_1723601
LOC643977	-0.0610389	8.02081	-0.531942	0.595577	0.857303	-6.26788	643977	ILMN_1745599
CEP97	-0.0227001	6.98031	-0.531922	0.595591	0.857303	-6.26789	79598	ILMN_1736951
LOC729335	-0.028924	6.94661	-0.531889	0.595614	0.857303	-6.26791	729335	ILMN_1911500
LOC732150	-0.0249028	7.04466	-0.531864	0.595631	0.857303	-6.26792	732150	ILMN_1878728
LOC100133629	0.0211336	6.76785	0.531809	0.595669	0.85732	-6.26795	100133629	ILMN_3245255
GPR139	-0.0208935	6.77793	-0.531677	0.59576	0.85741	-6.26802	124274	ILMN_1803218
SOS2	-0.0283148	7.63817	-0.531584	0.595824	0.857431	-6.26807	6655	ILMN_1764414
SLC2A4	0.0222514	6.79646	0.531578	0.595829	0.857431	-6.26807	6517	ILMN_1782545
FAM76B	0.0350653	7.56329	0.53147	0.595903	0.857498	-6.26813	143684	ILMN_2130514
CCL4	0.0197306	6.7538	0.531347	0.595988	0.857582	-6.26819	6351	ILMN_1674563
LOC90586	-0.0882863	10.1512	-0.5311	0.596159	0.857788	-6.26832	90586	ILMN_1661052
PZP	0.0216232	6.82221	0.53105	0.596194	0.857799	-6.26834	5858	ILMN_1708183
KRT7	0.0204906	6.6599	0.530935	0.596273	0.857866	-6.2684	3855	ILMN_2163723
TOMM20L	0.0203137	6.89513	0.530891	0.596303	0.857866	-6.26843	387990	ILMN_3245697
RHOV	0.0169876	6.59838	0.53086	0.596325	0.857866	-6.26844	171177	ILMN_1698484
IAH1	-0.0369917	8.99689	-0.530823	0.596351	0.857866	-6.26846	285148	ILMN_2217329
DKFZp761E198	-0.0568512	7.78803	-0.530737	0.59641	0.857882	-6.26851	91056	ILMN_1717594
LOC153328	0.0169748	7.04683	0.530617	0.596493	0.857882	-6.26857	153328	ILMN_1746952
ENG	0.037585	7.33169	0.530602	0.596503	0.857882	-6.26858	2022	ILMN_1760778
LOC100133372	-0.0593921	11.6279	-0.530587	0.596514	0.857882	-6.26858	100133372	ILMN_3243291
LOC652128	0.0389075	7.05973	0.530562	0.596531	0.857882	-6.2686	652128	ILMN_1684494
ZDHHC3	0.0340203	7.99014	0.530541	0.596545	0.857882	-6.26861	51304	ILMN_2201347
ZDHHC9	0.0209657	7.23988	0.53052	0.59656	0.857882	-6.26862	51114	ILMN_1748803
DAOA	0.018697	6.56826	0.530439	0.596616	0.857882	-6.26866	267012	ILMN_1658386
LOC653053	-0.0249272	6.86693	-0.530402	0.596641	0.857882	-6.26868	653053	ILMN_1785471
RXFP2	0.019331	6.75991	0.53038	0.596657	0.857882	-6.26869	122042	ILMN_3240013
C2orf65	-0.0213923	6.986	-0.530324	0.596696	0.857882	-6.26872	130951	ILMN_1797972
LOC340156	0.029422	6.94375	0.530247	0.596749	0.857882	-6.26876	340156	ILMN_1673535
LOC554203	-0.0446156	7.72611	-0.530157	0.596811	0.857882	-6.26881	554203	ILMN_1704431
COL28	0.0240326	6.91919	0.530132	0.596828	0.857882	-6.26882	340267	ILMN_1808681
ZSCAN5B	-0.0178181	6.78537	-0.530069	0.596872	0.857882	-6.26885	342933	ILMN_3244172
LOC400721	-0.0601087	13.3123	-0.530031	0.596898	0.857882	-6.26887	400721	ILMN_1700182
LOC643604	-0.025114	6.92695	-0.530007	0.596915	0.857882	-6.26889	643604	ILMN_1782197
LOC644602	-0.0224234	6.82614	-0.529976	0.596936	0.857882	-6.2689	644602	ILMN_1688595
C14orf125	-0.0243231	6.92033	-0.529952	0.596953	0.857882	-6.26891	25938	ILMN_1692588
LOC651008	-0.0232134	6.89123	-0.529943	0.596959	0.857882	-6.26892	651008	ILMN_1686995
FLII	-0.0360264	9.07379	-0.529916	0.596977	0.857882	-6.26893	2314	ILMN_1737170
RASSF6	0.0205733	7.0203	0.529902	0.596987	0.857882	-6.26894	166824	ILMN_1657381
PAK4	0.018997	7.28691	0.529788	0.597066	0.857882	-6.269	10298	ILMN_1728887
CLEC7A	-0.0491697	7.19402	-0.529781	0.597071	0.857882	-6.269	64581	ILMN_1654504
LOC100132113	-0.0195477	6.76023	-0.529734	0.597104	0.857882	-6.26903	100132113	ILMN_3208264
LOC645789	-0.0235239	6.82626	-0.529731	0.597105	0.857882	-6.26903	645789	ILMN_1694995
BMPR1A	-0.016064	6.85922	-0.529719	0.597114	0.857882	-6.26903	657	ILMN_1706957
WDR17	0.0119548	6.72688	0.529612	0.597188	0.857882	-6.26909	116966	ILMN_1680375
ZNF691	-0.0245395	7.26582	-0.529605	0.597193	0.857882	-6.26909	51058	ILMN_2045175
C10orf112	0.0236989	6.87447	0.529585	0.597206	0.857882	-6.2691	340895	ILMN_3230789
LOC391692	-0.0246666	7.07088	-0.52958	0.59721	0.857882	-6.26911	391692	ILMN_1743207
LOC100129986	0.0203276	6.80235	0.529506	0.597261	0.857916	-6.26915	100129986	ILMN_3188132
LOC644929	0.0231127	7.05647	0.529461	0.597293	0.857922	-6.26917	644929	ILMN_1743246
LGSN	0.0135877	6.62916	0.529398	0.597336	0.857944	-6.2692	51557	ILMN_1742620
ANKRD34C	-0.030097	7.05722	-0.529284	0.597415	0.858019	-6.26926	390616	ILMN_1758215
SNORD117	-0.0189518	6.74174	-0.529193	0.597478	0.85802	-6.26931	692233	ILMN_3242908
LOC100133811	0.0248723	6.92017	0.529176	0.597489	0.85802	-6.26932	100133811	ILMN_3248768
LOC100133937	-0.0200128	6.71522	-0.529126	0.597524	0.85802	-6.26934	100133937	ILMN_3247960
LOC100129942	-0.0167578	6.73633	-0.529107	0.597537	0.85802	-6.26935	100129942	ILMN_3177176
LOC389830	0.021582	6.98099	0.529085	0.597553	0.85802	-6.26936	389830	ILMN_1685008
A26C3	-0.0143759	6.8775	-0.529007	0.597607	0.858058	-6.2694	23784	ILMN_1653355
MGC18216	-0.0390657	8.4736	-0.528836	0.597724	0.85816	-6.26949	145815	ILMN_1744023
KCNA3	0.0195884	6.66116	0.528825	0.597732	0.85816	-6.2695	3738	ILMN_1702604
PLEKHH2	-0.0183302	6.70761	-0.528764	0.597775	0.858182	-6.26953	130271	ILMN_1806752
SNRNP48	-0.0164133	6.8163	-0.528687	0.597828	0.858208	-6.26957	154007	ILMN_1754304
LOC648879	-0.0196492	6.9064	-0.528658	0.597848	0.858208	-6.26958	648879	ILMN_1739233
LOC100134466	-0.0285513	6.82763	-0.528519	0.597944	0.858307	-6.26966	100134466	ILMN_3245084
LOC100132169	-0.0232661	6.75273	-0.528442	0.597998	0.858344	-6.2697	100132169	ILMN_3245978
IER3IP1	0.0346804	7.31607	0.528392	0.598032	0.858354	-6.26972	51124	ILMN_1763539
GTF2H4	-0.0386482	8.39272	-0.528139	0.598207	0.858493	-6.26985	2968	ILMN_1800308
RSAD1	-0.0339793	7.30851	-0.528103	0.598232	0.858493	-6.26987	55316	ILMN_1809963
PHLPP2	0.0277347	6.95752	0.528068	0.598256	0.858493	-6.26989	23035	ILMN_2083567
WWP1	-0.0259945	8.2067	-0.528059	0.598263	0.858493	-6.26989	11059	ILMN_1804328
C4orf51	-0.0272803	6.9737	-0.528054	0.598266	0.858493	-6.2699	646603	ILMN_1709763
MPP4	-0.0187545	6.49344	-0.528015	0.598293	0.858493	-6.26992	58538	ILMN_1705579
LOC644749	-0.0206795	6.91514	-0.527847	0.598409	0.858518	-6.27	644749	ILMN_1664057
DAP3	0.0333575	9.89714	0.527816	0.598431	0.858518	-6.27002	7818	ILMN_1781680
MOGS	-0.035025	7.32839	-0.527796	0.598444	0.858518	-6.27003	7841	ILMN_1727642
TNNI2	-0.0347493	7.25569	-0.527746	0.598479	0.858518	-6.27006	7136	ILMN_2169261
ATP10A	-0.0230195	7.31419	-0.52774	0.598483	0.858518	-6.27006	57194	ILMN_1813434
C9orf11	0.0169738	6.60834	0.527732	0.598489	0.858518	-6.27006	54586	ILMN_1751069
AK5	-0.0186902	6.9302	-0.527713	0.598502	0.858518	-6.27007	26289	ILMN_1656593
CLSTN2	-0.0243448	6.79021	-0.527594	0.598585	0.858576	-6.27013	64084	ILMN_1731237
C15orf55	-0.0159346	6.54867	-0.52755	0.598615	0.858576	-6.27016	256646	ILMN_1737624
PRODH	-0.0159316	6.49254	-0.527531	0.598628	0.858576	-6.27017	5625	ILMN_1671365
CPA2	0.0203674	6.81315	0.527496	0.598652	0.858576	-6.27018	1358	ILMN_1807503
LOC440356	-0.0242363	6.89995	-0.527353	0.598751	0.858638	-6.27026	440356	ILMN_1717129
MED21	0.0174641	6.63522	0.52734	0.59876	0.858638	-6.27026	9412	ILMN_1773886
ABCC1	0.0169222	7.03323	0.527307	0.598783	0.858638	-6.27028	4363	ILMN_1802404
LOC100128270	0.0142441	6.73923	0.527275	0.598806	0.858638	-6.2703	100128270	ILMN_3184457
TMEM93	-0.0331411	9.43568	-0.527236	0.598832	0.858638	-6.27032	83460	ILMN_1758674
NXNL2	-0.0171071	6.77073	-0.52717	0.598878	0.858664	-6.27035	158046	ILMN_1797660
C2CD4D	-0.0186855	6.83446	-0.52707	0.598947	0.858694	-6.2704	100191040	ILMN_3248176
MIR1274A	0.0192481	6.82661	0.527061	0.598954	0.858694	-6.27041	100313805	ILMN_3310965
ZCCHC2	0.021418	6.66744	0.526998	0.598997	0.858717	-6.27044	54877	ILMN_1714402
MIF	0.0502401	11.6598	0.526899	0.599066	0.858776	-6.27049	4282	ILMN_1807074
PCBP4	0.0112621	6.97215	0.5268	0.599134	0.858799	-6.27054	57060	ILMN_1667267
LOC100130673	0.0134714	6.73775	0.526797	0.599137	0.858799	-6.27054	100130673	ILMN_3180780
CLK1	0.0474447	9.33911	0.526725	0.599186	0.858816	-6.27058	1195	ILMN_1652790
ZMAT4	0.0218902	6.82935	0.526701	0.599203	0.858816	-6.27059	79698	ILMN_3226708
THEM4	0.0289007	6.74543	0.526555	0.599304	0.858922	-6.27067	117145	ILMN_1682120
C16orf80	-0.0445906	8.92533	-0.526419	0.599399	0.859011	-6.27074	29105	ILMN_2112599
LOC649578	0.0219746	6.92073	0.526344	0.599451	0.859011	-6.27078	649578	ILMN_1670442
LOC652388	0.0329958	7.7272	0.526323	0.599465	0.859011	-6.27079	652388	ILMN_1774659
LOC647035	-0.0208732	6.91671	-0.526286	0.599491	0.859011	-6.27081	647035	ILMN_1701878
MPP5	-0.0272174	7.5298	-0.526267	0.599504	0.859011	-6.27082	64398	ILMN_1750689
COL8A2	0.0237856	7.39914	0.526176	0.599567	0.859053	-6.27086	1296	ILMN_1674050
LOC646130	-0.0255229	7.0649	-0.526146	0.599588	0.859053	-6.27088	646130	ILMN_1682357
SNORD113-4	-0.0205405	6.9138	-0.52596	0.599716	0.859113	-6.27098	767564	ILMN_3310156
LOC649030	-0.0216037	7.01602	-0.525951	0.599723	0.859113	-6.27098	649030	ILMN_1684377
C8orf62	-0.0180405	6.72308	-0.525935	0.599734	0.859113	-6.27099	137133	ILMN_3268179
LOC100132691	0.0211231	6.7049	0.525926	0.59974	0.859113	-6.27099	100132691	ILMN_3247965
POM121	-0.016344	6.56165	-0.525672	0.599916	0.859327	-6.27112	9883	ILMN_2145050
BLNK	-0.032231	7.14063	-0.525626	0.599948	0.859333	-6.27115	29760	ILMN_2142935
LOC644480	-0.0195689	6.78016	-0.52558	0.59998	0.859339	-6.27117	644480	ILMN_1670053
LOC340888	0.0208612	6.89452	0.52554	0.600008	0.85934	-6.27119	340888	ILMN_3286287
LOC51149	0.0204862	6.93041	0.525385	0.600115	0.859454	-6.27127	51149	ILMN_1708015
LOC646630	0.0366645	12.4108	0.525246	0.600211	0.859502	-6.27134	646630	ILMN_1691449
PLAGL1	0.0197431	7.07604	0.525208	0.600238	0.859502	-6.27136	5325	ILMN_1815121
SNAP29	0.0370222	8.52202	0.525193	0.600248	0.859502	-6.27137	9342	ILMN_1659857
LOC651429	0.0200125	6.88527	0.525179	0.600258	0.859502	-6.27138	651429	ILMN_1657273
CCDC50	0.0290007	8.35954	0.52504	0.600354	0.8596	-6.27145	152137	ILMN_1725250
FAM21D	0.0477969	7.4204	0.524986	0.600392	0.859615	-6.27148	653450	ILMN_3238452
GABRA2	-0.0162189	6.52703	-0.524926	0.600433	0.859622	-6.27151	2555	ILMN_1659678
LOC400682	-0.0152043	6.9191	-0.5249	0.600451	0.859622	-6.27152	400682	ILMN_1754678
LOC100129849	0.0222584	7.06781	0.524768	0.600543	0.859662	-6.27159	100129849	ILMN_3184682
SGCB	-0.0187069	7.09114	-0.524732	0.600568	0.859662	-6.27161	6443	ILMN_1810324
NUB1	0.047256	9.49315	0.52471	0.600583	0.859662	-6.27162	51667	ILMN_1665291
RCOR2	0.0203822	6.84543	0.524701	0.600589	0.859662	-6.27162	283248	ILMN_1791366
LOC100133638	0.0230225	7.01801	0.524646	0.600627	0.859677	-6.27165	100133638	ILMN_3236725
TMEM229B	0.0269541	7.13752	0.524597	0.600662	0.859687	-6.27168	161145	ILMN_3234828
LOC100133020	0.0191084	6.75495	0.52431	0.60086	0.859932	-6.27182	100133020	ILMN_3246771
SPAG8	0.0140378	6.75171	0.524107	0.601001	0.860094	-6.27193	26206	ILMN_1676907
NKAIN4	-0.0155755	6.50934	-0.524056	0.601037	0.860106	-6.27195	128414	ILMN_1813639
LOC652679	-0.0262531	6.90395	-0.523994	0.60108	0.860128	-6.27198	652679	ILMN_1702983
C1orf175	0.0201138	6.86576	0.523775	0.601232	0.860153	-6.2721	374977	ILMN_1792551
LOC728990	0.021807	6.90108	0.523737	0.601258	0.860153	-6.27212	728990	ILMN_1695097
TMEM38A	-0.0263979	7.07788	-0.523724	0.601267	0.860153	-6.27212	79041	ILMN_1765584
FAM166A	-0.0293483	7.08669	-0.523722	0.601268	0.860153	-6.27212	401565	ILMN_1670923
C17orf44	0.0406725	9.16928	0.523702	0.601282	0.860153	-6.27213	284029	ILMN_1681252
LOC441420	0.0191296	6.8119	0.523696	0.601286	0.860153	-6.27214	441420	ILMN_3248688
MIR1255B1	0.0215013	6.67306	0.523692	0.601289	0.860153	-6.27214	100313806	ILMN_3309046
LOC729371	-0.0223214	6.78518	-0.523576	0.60137	0.860229	-6.2722	729371	ILMN_3244137
ALS2CR16	-0.0219771	6.98587	-0.523517	0.601411	0.860238	-6.27223	130029	ILMN_1663897
WDR31	-0.0144377	6.70251	-0.523445	0.601461	0.860238	-6.27227	114987	ILMN_2387175
LOC388397	-0.023364	7.23412	-0.523413	0.601483	0.860238	-6.27228	388397	ILMN_1678312
LOC728212	-0.0175084	6.70843	-0.523409	0.601485	0.860238	-6.27228	728212	ILMN_3245204
SGIP1	-0.0176343	6.58568	-0.523222	0.601616	0.860384	-6.27238	84251	ILMN_1664362
TH1L	0.0289659	9.78583	0.523182	0.601643	0.860385	-6.2724	51497	ILMN_1663954
LOC644320	0.0217399	6.80328	0.523067	0.601723	0.86046	-6.27246	644320	ILMN_1796895
PLA2R1	0.0141983	6.81443	0.522734	0.601954	0.86075	-6.27263	22925	ILMN_1683016
RAD23B	0.0356475	7.63207	0.522685	0.601988	0.86076	-6.27265	5887	ILMN_1722662
WDR72	-0.0183407	6.51776	-0.522545	0.602085	0.860792	-6.27273	256764	ILMN_1763196
IREB2	0.03563	8.01016	0.522542	0.602088	0.860792	-6.27273	3658	ILMN_1726554
LOC729568	0.0204773	6.73024	0.522534	0.602093	0.860792	-6.27273	729568	ILMN_3221287
DLC1	-0.0904147	6.9209	-0.522486	0.602126	0.860801	-6.27276	10395	ILMN_1698020
LOC642863	-0.0202542	6.81718	-0.522138	0.602368	0.861091	-6.27293	642863	ILMN_1807362
MIR376B	0.0219776	6.70916	0.522061	0.602422	0.861091	-6.27297	574435	ILMN_3310598
LOC100127904	-0.0213256	6.69197	-0.522052	0.602428	0.861091	-6.27298	100127904	ILMN_3273078
PPP1R1A	0.0250565	6.81885	0.522035	0.602439	0.861091	-6.27299	5502	ILMN_2056606
LOC100132565	-0.0234696	6.99136	-0.521724	0.602656	0.861328	-6.27315	100132565	ILMN_3205289
AHSG	-0.0156662	6.54272	-0.521699	0.602673	0.861328	-6.27316	197	ILMN_1730625
LOC400707	-0.0267094	7.08158	-0.521669	0.602693	0.861328	-6.27317	400707	ILMN_2083595
PRR5	0.0610816	8.5654	0.521623	0.602726	0.861328	-6.2732	55615	ILMN_1660017
LOC100132779	-0.0210493	6.80467	-0.521599	0.602742	0.861328	-6.27321	100132779	ILMN_3284424
LOC647500	-0.015828	6.92012	-0.521527	0.602792	0.86136	-6.27325	647500	ILMN_1679073
CRHR1	-0.0204607	7.03874	-0.521472	0.602831	0.861375	-6.27327	1394	ILMN_1732426
LOC400743	0.0245201	6.88134	0.521349	0.602916	0.861411	-6.27334	400743	ILMN_3294196
C21orf45	0.0280239	7.46552	0.521323	0.602934	0.861411	-6.27335	54069	ILMN_1712386
SLC25A30	0.0165394	6.58591	0.5213	0.60295	0.861411	-6.27336	253512	ILMN_1725692
LOC645101	0.0192332	6.71275	0.521277	0.602966	0.861411	-6.27337	645101	ILMN_3294205
ZNF192	-0.0165074	6.84941	-0.521198	0.603021	0.861445	-6.27341	7745	ILMN_1811755
TJP3	-0.024822	6.82936	-0.521154	0.603052	0.861445	-6.27344	27134	ILMN_1659610
LOC644277	0.0225115	7.03272	0.521102	0.603088	0.861445	-6.27346	644277	ILMN_1784707
LOC100131266	0.0241428	7.12265	0.521084	0.6031	0.861445	-6.27347	100131266	ILMN_3248076
TCFL5	-0.0473853	7.77209	-0.52096	0.603186	0.861499	-6.27354	10732	ILMN_1814247
LOC650323	0.0225108	6.91716	0.520951	0.603192	0.861499	-6.27354	650323	ILMN_1669167
HOXB3	0.0210257	6.92024	0.520777	0.603314	0.861586	-6.27363	3213	ILMN_1689874
NMD3	0.0260281	7.84828	0.52074	0.603339	0.861586	-6.27365	51068	ILMN_1727348
OR5B21	-0.0142652	6.55316	-0.520708	0.603362	0.861586	-6.27366	219968	ILMN_1724677
LOC651465	0.0212991	6.77962	0.520673	0.603386	0.861586	-6.27368	651465	ILMN_1664513
ASPA	-0.0226666	6.79113	-0.520644	0.603406	0.861586	-6.2737	443	ILMN_1692824
FIGF	0.0171866	6.74055	0.520568	0.603459	0.861586	-6.27374	2277	ILMN_1707612
FLJ16165	-0.020289	6.92827	-0.52053	0.603485	0.861586	-6.27375	390928	ILMN_1709725
LOC100129455	-0.0126536	6.77139	-0.520525	0.603489	0.861586	-6.27376	100129455	ILMN_3190465
CCDC116	0.0295368	6.99184	0.520508	0.603501	0.861586	-6.27377	164592	ILMN_1795085
STARD9	-0.021147	7.0235	-0.520397	0.603578	0.861657	-6.27382	57519	ILMN_1668732
TKTL2	-0.0197304	6.473	-0.520317	0.603633	0.861659	-6.27386	84076	ILMN_1713533
TRMT5	0.0385728	11.0704	0.520313	0.603636	0.861659	-6.27386	57570	ILMN_1673872
LOC643090	0.020716	6.76001	0.520276	0.603662	0.861659	-6.27388	643090	ILMN_1728564
SLC5A2	0.0177222	6.77604	0.520071	0.603805	0.861687	-6.27399	6524	ILMN_1666972
LOC139363	-0.0320725	6.95308	-0.520045	0.603822	0.861687	-6.274	139363	ILMN_1726435
LOC648926	-0.0256576	7.08218	-0.520033	0.603831	0.861687	-6.27401	648926	ILMN_1682493
LOC100131831	0.0141862	6.83792	0.520001	0.603853	0.861687	-6.27402	100131831	ILMN_3215006
GYPE	0.130552	8.24451	0.519951	0.603888	0.861687	-6.27405	2996	ILMN_1695187
C18orf20	-0.0262772	7.00469	-0.519938	0.603896	0.861687	-6.27406	221241	ILMN_1771012
LOC100129303	-0.014024	6.96124	-0.519934	0.603899	0.861687	-6.27406	100129303	ILMN_3191988
LOC644876	-0.0206936	6.80958	-0.519931	0.603901	0.861687	-6.27406	644876	ILMN_1708501
LOC100131898	-0.0175949	6.68308	-0.519819	0.603979	0.861759	-6.27412	100131898	ILMN_3244733
PHLDA3	0.0210147	6.70203	0.51967	0.604083	0.861834	-6.27419	23612	ILMN_1659106
FLJ20712	-0.0230632	7.05156	-0.519664	0.604087	0.861834	-6.27419	55025	ILMN_1779702
PHF8	-0.0165369	6.96604	-0.519525	0.604184	0.861926	-6.27427	23133	ILMN_1711318
OSBPL5	0.0529855	8.26748	0.519457	0.604231	0.861926	-6.2743	114879	ILMN_1802151
DDX3Y	-0.0243203	6.9478	-0.519453	0.604234	0.861926	-6.2743	8653	ILMN_1732039
TRMT1	-0.0375703	9.06415	-0.519382	0.604283	0.861938	-6.27434	55621	ILMN_1812940
CCR5	-0.0187999	6.80526	-0.519342	0.604311	0.861938	-6.27436	1234	ILMN_1653395
LOC100134383	-0.0189798	6.76961	-0.519303	0.604338	0.861938	-6.27438	100134383	ILMN_3246459
ZFAND2A	-0.0474857	8.9402	-0.519283	0.604352	0.861938	-6.27439	90637	ILMN_1694671
TICAM1	0.0379855	8.61825	0.519199	0.604411	0.861982	-6.27443	148022	ILMN_1724863
MYO16	-0.02032	6.70147	-0.519082	0.604492	0.86204	-6.27449	23026	ILMN_1801889
LOC642782	0.0144485	6.84178	0.519062	0.604506	0.86204	-6.2745	642782	ILMN_1690689
FGF8	-0.0117438	6.48791	-0.518963	0.604575	0.862098	-6.27455	2253	ILMN_1812517
HSZFP36	0.0299738	7.05118	0.518845	0.604657	0.862176	-6.27461	55552	ILMN_2256359
MIR193B	-0.0289771	6.79208	-0.518789	0.604696	0.862192	-6.27464	574455	ILMN_3308048
LOC642423	-0.0207753	6.87301	-0.518653	0.60479	0.862252	-6.27471	642423	ILMN_1814575
CHCHD1	-0.0395506	7.76155	-0.518577	0.604843	0.862252	-6.27475	118487	ILMN_1672149
CEP72	0.0358689	7.2941	0.518562	0.604853	0.862252	-6.27475	55722	ILMN_1800611
GAR1	0.0354053	7.98098	0.518549	0.604863	0.862252	-6.27476	54433	ILMN_1708954
D21S2056E	-0.0190697	6.63945	-0.518531	0.604875	0.862252	-6.27477	8568	ILMN_1792960
LOC100133276	0.0188468	6.64635	0.518423	0.60495	0.862291	-6.27482	100133276	ILMN_3234746
LOC645183	-0.0291632	7.1953	-0.518413	0.604957	0.862291	-6.27483	645183	ILMN_1718636
LOC653420	0.0225944	6.93359	0.518258	0.605065	0.8623	-6.27491	653420	ILMN_1685069
IL1B	0.0751329	10.2786	0.518204	0.605103	0.8623	-6.27494	3553	ILMN_1775501
LOC647006	0.0248289	6.69224	0.518171	0.605126	0.8623	-6.27495	647006	ILMN_1724840
POM121L10P	0.0193412	6.78779	0.518146	0.605143	0.8623	-6.27497	646074	ILMN_3251332
TRIML1	0.0234121	7.00792	0.518091	0.605182	0.8623	-6.27499	339976	ILMN_1709877
KIAA0101	0.0309919	12.505	0.518061	0.605202	0.8623	-6.27501	9768	ILMN_1732150
TRPT1	-0.0368558	8.70436	-0.518055	0.605207	0.8623	-6.27501	83707	ILMN_1652397
LOC650013	0.0205249	6.77872	0.518042	0.605216	0.8623	-6.27502	650013	ILMN_1660170
LOC653104	-0.0206211	6.90533	-0.517946	0.605282	0.8623	-6.27507	653104	ILMN_1747867
LOC728876	-0.0255062	7.14051	-0.517921	0.6053	0.8623	-6.27508	728876	ILMN_1901427
LOC283155	-0.0150786	6.86017	-0.517903	0.605312	0.8623	-6.27509	283155	ILMN_3214761
MEIS1	-0.0351039	7.55692	-0.517896	0.605317	0.8623	-6.27509	4211	ILMN_1705685
SNORA67	0.0392348	7.94668	0.51789	0.605321	0.8623	-6.2751	26781	ILMN_3247018
SRP14	-0.0356481	11.3729	-0.517825	0.605367	0.862325	-6.27513	6727	ILMN_2234758
FAM154B	0.0309126	6.97663	0.517678	0.605469	0.862368	-6.2752	283726	ILMN_2184884
BCL2L15	0.0110451	6.695	0.517671	0.605474	0.862368	-6.27521	440603	ILMN_1655722
OR5B3	-0.022373	6.88722	-0.517604	0.60552	0.862368	-6.27524	441608	ILMN_1693693
PROX2	-0.0213339	6.7617	-0.5176	0.605523	0.862368	-6.27524	283571	ILMN_3248228
MOGAT2	-0.0200624	6.82684	-0.517403	0.60566	0.862368	-6.27534	80168	ILMN_1693891
CISD2	0.1149	8.17013	0.5174	0.605662	0.862368	-6.27534	493856	ILMN_1796397
TRIM35	-0.0219582	7.14749	-0.517396	0.605665	0.862368	-6.27535	23087	ILMN_1671765
CD2AP	-0.0421926	7.50655	-0.517351	0.605696	0.862368	-6.27537	23607	ILMN_1730433
LOC100129293	-0.0202562	6.96845	-0.517333	0.605709	0.862368	-6.27538	100129293	ILMN_3187741
LOC392713	0.0266034	7.15769	0.517322	0.605717	0.862368	-6.27538	392713	ILMN_1661389
LOC100128361	-0.0202264	6.8736	-0.517295	0.605736	0.862368	-6.2754	100128361	ILMN_3272826
LOC730272	-0.0252155	6.82918	-0.517275	0.605749	0.862368	-6.27541	730272	ILMN_1688790
ADRA2B	-0.0324321	7.4306	-0.517267	0.605755	0.862368	-6.27541	151	ILMN_1677868
SLCO1B1	0.0161534	6.86951	0.517228	0.605782	0.862368	-6.27543	10599	ILMN_1771118
LOC643563	-0.0205013	6.81536	-0.517175	0.605819	0.862368	-6.27546	643563	ILMN_1661643
OR4C15	0.0166703	6.97405	0.517131	0.60585	0.862368	-6.27548	81309	ILMN_1707760
LLGL2	-0.00992513	6.91115	-0.517109	0.605865	0.862368	-6.27549	3993	ILMN_1652674
LOC100133939	-0.0188355	6.71681	-0.516829	0.60606	0.862414	-6.27563	100133939	ILMN_3243782
SNHG9	-0.0685211	8.98026	-0.516816	0.606069	0.862414	-6.27564	735301	ILMN_3238785
COX6A1	-0.0389028	10.6146	-0.516789	0.606088	0.862414	-6.27565	1337	ILMN_1783636
ERP44	-0.0194512	7.13659	-0.516754	0.606112	0.862414	-6.27567	23071	ILMN_1772156
LOC651454	0.0223056	6.92092	0.516712	0.606141	0.862414	-6.27569	651454	ILMN_1653142
LOC100131039	-0.0180183	6.67696	-0.516694	0.606154	0.862414	-6.2757	100131039	ILMN_3290446
NUDT1	-0.041891	8.37513	-0.516685	0.60616	0.862414	-6.2757	4521	ILMN_1654068
LOC100128142	0.0209895	6.8293	0.51667	0.606171	0.862414	-6.27571	100128142	ILMN_3179358
LOC643140	-0.0285293	6.91552	-0.516641	0.606191	0.862414	-6.27573	643140	ILMN_1714400
LOC729974	-0.0182935	6.69299	-0.51664	0.606192	0.862414	-6.27573	729974	ILMN_3234812
LOC100133076	-0.0293788	6.92235	-0.516597	0.606222	0.862414	-6.27575	100133076	ILMN_3243414
TDRKH	0.0228785	7.01592	0.516588	0.606228	0.862414	-6.27575	11022	ILMN_1792726
RGAG4	-0.0165765	6.732	-0.516483	0.606301	0.862464	-6.27581	340526	ILMN_1693392
LOC100130356	0.0182914	6.7469	0.516459	0.606318	0.862464	-6.27582	100130356	ILMN_3261837
PATE1	0.0188228	6.91971	0.516354	0.606391	0.862523	-6.27587	160065	ILMN_1719033
C6orf123	0.0276834	6.91964	0.516315	0.606418	0.862523	-6.27589	26238	ILMN_1726152
LOC100130102	0.0180983	6.8102	0.516281	0.606442	0.862523	-6.27591	100130102	ILMN_3258887
GSTTP2	-0.0227612	7.18781	-0.516235	0.606474	0.862529	-6.27593	653399	ILMN_1661588
TBC1D3B	-0.023379	7.15294	-0.515956	0.606668	0.862737	-6.27607	414059	ILMN_1657247
SLCO1C1	-0.0184427	6.71146	-0.515947	0.606674	0.862737	-6.27608	53919	ILMN_1792317
ADCY6	0.0169752	6.9756	0.5159	0.606707	0.862737	-6.2761	112	ILMN_1685156
GUCA1C	0.0205303	6.64577	0.515867	0.60673	0.862737	-6.27612	9626	ILMN_1787360
MIR1298	-0.0210582	6.74292	-0.515648	0.606883	0.862908	-6.27623	100302153	ILMN_3308783
TTLL10	0.0168654	6.52615	0.515577	0.606932	0.862908	-6.27626	254173	ILMN_1799329
LOC650006	0.0236135	6.8565	0.515503	0.606984	0.862908	-6.2763	650006	ILMN_1678877
LOC648900	0.0211484	6.83064	0.515481	0.606999	0.862908	-6.27631	648900	ILMN_1663455
IL22RA2	-0.0128664	6.82398	-0.515461	0.607013	0.862908	-6.27632	116379	ILMN_1653324
LOC643903	-0.0230141	6.93941	-0.515414	0.607046	0.862908	-6.27635	643903	ILMN_1680206
HAPLN1	-0.0185819	6.92239	-0.515384	0.607067	0.862908	-6.27636	1404	ILMN_1678812
C8orf45	-0.0851632	10.7984	-0.515379	0.60707	0.862908	-6.27636	157777	ILMN_1739133
CLDN10	-0.0111989	6.78699	-0.515322	0.60711	0.862925	-6.27639	9071	ILMN_1685194
LOC100129626	-0.0194341	6.75365	-0.515264	0.60715	0.862943	-6.27642	100129626	ILMN_3272546
C12orf50	0.0134315	6.79126	0.515214	0.607185	0.862954	-6.27645	160419	ILMN_1715567
CCBL2	0.0196854	7.38759	0.515087	0.607274	0.862959	-6.27651	56267	ILMN_1763408
HCG4P6	0.0221022	6.86384	0.51507	0.607285	0.862959	-6.27652	80868	ILMN_1752182
TRIM14	0.0238287	6.96077	0.515048	0.607301	0.862959	-6.27653	9830	ILMN_1677542
RBKS	-0.0237729	7.36462	-0.515031	0.607313	0.862959	-6.27654	64080	ILMN_1732127
SH3RF3	-0.0206029	7.07289	-0.515011	0.607327	0.862959	-6.27655	344558	ILMN_1657611
CD74	-0.0420319	12.6075	-0.51494	0.607376	0.86297	-6.27659	972	ILMN_1736567
ZNF510	0.0209224	6.79468	0.514921	0.607389	0.86297	-6.27659	22869	ILMN_2146968
MLN	0.0141797	6.76608	0.514839	0.607447	0.862978	-6.27664	4295	ILMN_1685858
DPPA2	-0.0181416	6.62212	-0.514794	0.607478	0.862978	-6.27666	151871	ILMN_1780790
LOC651987	0.0249154	7.0213	0.514772	0.607493	0.862978	-6.27667	651987	ILMN_1669458
LOC646191	-0.0245654	6.72685	-0.514755	0.607505	0.862978	-6.27668	646191	ILMN_1752035
C9orf82	-0.021434	6.77648	-0.514675	0.607561	0.863012	-6.27672	79886	ILMN_1755222
ADORA3	-0.0468496	7.23865	-0.51463	0.607592	0.863012	-6.27674	140	ILMN_1730710
SCGB1A1	-0.0242522	6.97659	-0.514602	0.607612	0.863012	-6.27676	7356	ILMN_1655347
LOC100129551	-0.0129007	6.81128	-0.514412	0.607744	0.863161	-6.27685	100129551	ILMN_3188722
LOC645037	-0.0208552	6.93349	-0.514205	0.607888	0.863327	-6.27696	645037	ILMN_1674097
FGF2	-0.014135	6.77019	-0.514159	0.607921	0.863333	-6.27698	2247	ILMN_1744693
LOC651738	-0.0754293	9.12706	-0.514029	0.608011	0.863341	-6.27704	651738	ILMN_1674789
LOC100131673	-0.0150693	6.90633	-0.514001	0.608031	0.863341	-6.27706	100131673	ILMN_3212007
KRI1	-0.0274721	7.14725	-0.513997	0.608034	0.863341	-6.27706	65095	ILMN_1751395
ARMCX4	0.0322945	7.18616	0.513993	0.608036	0.863341	-6.27706	158947	ILMN_1743345
WHSC1L1	0.0179306	7.27098	0.513918	0.608089	0.863368	-6.2771	54904	ILMN_1666715
LOC284701	-0.0145173	6.99013	-0.513887	0.60811	0.863368	-6.27712	284701	ILMN_1661158
APCS	-0.0195242	6.74491	-0.51376	0.608199	0.863374	-6.27718	325	ILMN_1708833
ZNF789	0.0158993	6.99088	0.513752	0.608204	0.863374	-6.27718	285989	ILMN_1789364
LOC727860	0.017531	6.73863	0.513733	0.608217	0.863374	-6.27719	727860	ILMN_3244204
MRGPRG	-0.0213573	6.91366	-0.51367	0.608262	0.863374	-6.27722	386746	ILMN_3299421
RNU1F1	0.0785845	8.00901	0.513651	0.608275	0.863374	-6.27723	26866	ILMN_3240220
LOC100132620	0.0245917	7.04164	0.513644	0.60828	0.863374	-6.27724	100132620	ILMN_3246585
TRIM50	0.0151463	6.83324	0.513583	0.608322	0.863395	-6.27727	135892	ILMN_1700408
LOC730796	-0.0170969	6.76568	-0.513501	0.608379	0.863437	-6.27731	730796	ILMN_3246457
LACE1	-0.0168866	6.55756	-0.513345	0.608489	0.863542	-6.27739	246269	ILMN_2203987
LOC727882	0.0204586	6.85478	0.513316	0.608508	0.863542	-6.2774	727882	ILMN_3236381
C12orf8	0.0174353	6.76624	0.513265	0.608544	0.863553	-6.27743	10961	ILMN_1696035
RGSL2	-0.0220485	6.86631	-0.513054	0.608692	0.863652	-6.27753	84227	ILMN_1744701
MIR589	-0.0205746	6.72627	-0.512977	0.608745	0.863652	-6.27757	693174	ILMN_3308083
SPP2	0.0297933	6.98569	0.512968	0.608751	0.863652	-6.27758	6694	ILMN_1659072
LOC388965	-0.0211784	6.86391	-0.512962	0.608756	0.863652	-6.27758	388965	ILMN_1785922
ZNF135	-0.0275318	6.89068	-0.512945	0.608768	0.863652	-6.27759	7694	ILMN_1726368
LOC100129548	0.0180633	6.82921	0.512874	0.608817	0.863652	-6.27762	100129548	ILMN_3255511
LOC392787	-0.020611	6.84851	-0.512874	0.608817	0.863652	-6.27762	392787	ILMN_3294642
LOC100134365	0.0202618	6.81539	0.512812	0.60886	0.863652	-6.27765	100134365	ILMN_3237344
FLJ46109	-0.0178524	6.86687	-0.512757	0.608899	0.863652	-6.27768	653399	ILMN_1695254
HOTAIR	-0.0186726	6.75642	-0.512756	0.6089	0.863652	-6.27768	100124700	ILMN_3239700
AKR7L	-0.019381	6.77483	-0.512728	0.608919	0.863652	-6.2777	246181	ILMN_3243152
OPALIN	-0.0186127	6.92412	-0.512691	0.608945	0.863652	-6.27772	93377	ILMN_1666090
C3orf15	0.0235243	6.94929	0.512616	0.608997	0.863671	-6.27775	89876	ILMN_1676749
BCAS1	0.0157867	6.80265	0.512593	0.609013	0.863671	-6.27776	8537	ILMN_1733042
LOC392242	-0.0204529	6.8144	-0.512473	0.609097	0.863721	-6.27782	392242	ILMN_3239408
ZNF519	0.0125721	6.89289	0.512434	0.609124	0.863721	-6.27784	162655	ILMN_1724054
SPATA12	0.0202718	6.82214	0.512362	0.609174	0.863721	-6.27788	353324	ILMN_1800838
MAGOH	-0.0447177	8.09312	-0.512281	0.60923	0.863721	-6.27792	4116	ILMN_2215656
C3orf25	0.0202007	6.73182	0.512222	0.609272	0.863721	-6.27795	90288	ILMN_1795514
IL31RA	-0.0194576	6.73183	-0.512151	0.609322	0.863721	-6.27799	133396	ILMN_1667575
LOC652200	0.0216756	6.87859	0.512149	0.609323	0.863721	-6.27799	652200	ILMN_1664724
LOC650311	-0.0211386	6.94263	-0.512143	0.609327	0.863721	-6.27799	650311	ILMN_1808629
LOC100134277	-0.020431	6.8639	-0.51213	0.609336	0.863721	-6.278	100134277	ILMN_3237863
NXF3	-0.0269532	7.13735	-0.512111	0.60935	0.863721	-6.27801	56000	ILMN_1674343
UGT1A9	0.0314985	7.05145	0.512109	0.609351	0.863721	-6.27801	54600	ILMN_1795872
DCDC5	-0.014986	6.78309	-0.512064	0.609382	0.863726	-6.27803	196296	ILMN_1729962
DKFZp686I15217	-0.0424385	7.765	-0.511937	0.609471	0.863774	-6.27809	401232	ILMN_1668825
LOC650975	0.0282411	7.0827	0.511862	0.609523	0.863774	-6.27813	650975	ILMN_1686498
CHR415SYT	-0.0212651	6.90886	-0.511851	0.609531	0.863774	-6.27814	401135	ILMN_2088673
PIGW	0.0197431	7.16573	0.511781	0.60958	0.863774	-6.27817	284098	ILMN_1743397
LOC642035	0.0352683	7.30483	0.51173	0.609615	0.863774	-6.2782	642035	ILMN_1657996
BACE1	-0.0138184	6.61486	-0.511722	0.609621	0.863774	-6.2782	23621	ILMN_1797804
OTUD3	-0.0247121	7.03779	-0.511712	0.609628	0.863774	-6.27821	23252	ILMN_1779280
LOC440509	0.0361488	7.31601	0.511667	0.609659	0.863774	-6.27823	440509	ILMN_1684407
LOC728295	0.0198791	6.73506	0.511635	0.609682	0.863774	-6.27824	728295	ILMN_3248865
LOC644246	-0.035975	7.12571	-0.511621	0.609692	0.863774	-6.27825	644246	ILMN_1755200
NCAPH2	0.0190367	7.30837	0.511406	0.609842	0.86392	-6.27836	29781	ILMN_1712375
RETNLB	0.0152052	7.03753	0.511392	0.609851	0.86392	-6.27837	84666	ILMN_1787379
FFAR1	-0.0181945	6.7757	-0.511355	0.609878	0.86392	-6.27838	2864	ILMN_1756285
HSP90AB2P	-0.0157305	6.91702	-0.511188	0.609994	0.864046	-6.27847	391634	ILMN_1698735
MIR1266	-0.0194336	6.74084	-0.511124	0.610038	0.864064	-6.2785	100302202	ILMN_3310251
AQP3	0.0391272	7.18084	0.51109	0.610062	0.864064	-6.27852	360	ILMN_1651574
NTSR1	0.0311504	6.70289	0.510997	0.610127	0.864099	-6.27856	4923	ILMN_1778831
TCEB3	0.0357342	8.41897	0.510976	0.610142	0.864099	-6.27857	6924	ILMN_1808110
LOC441869	0.0241268	6.7688	0.510891	0.610202	0.864132	-6.27862	441869	ILMN_1708608
MIR1979	-0.0206389	6.91142	-0.510837	0.610239	0.864132	-6.27864	100302176	ILMN_3309714
LOC642655	-0.0318507	6.97466	-0.510823	0.610249	0.864132	-6.27865	642655	ILMN_1755019
PANX2	-0.0680158	8.11015	-0.510758	0.610294	0.864132	-6.27868	56666	ILMN_1694810
DRG2	-0.0287446	8.29396	-0.510737	0.610309	0.864132	-6.27869	1819	ILMN_1810531
PTH	0.0151372	6.88834	0.510706	0.61033	0.864132	-6.27871	5741	ILMN_1781669
SPATC1	0.0142059	6.81068	0.510655	0.610367	0.864144	-6.27873	375686	ILMN_1689952
SCN7A	-0.022511	6.83891	-0.510575	0.610422	0.864178	-6.27877	6332	ILMN_1773271
LOC645048	0.0212919	6.85061	0.510541	0.610446	0.864178	-6.27879	645048	ILMN_1684412
PICALM	-0.0290931	9.97958	-0.510272	0.610634	0.864298	-6.27893	8301	ILMN_1715273
BCAR4	-0.0241523	6.95686	-0.510239	0.610657	0.864298	-6.27894	400500	ILMN_3191746
LOC392335	0.0213116	6.80494	0.51022	0.61067	0.864298	-6.27895	392335	ILMN_3235133
APOL4	-0.0164171	6.86156	-0.510173	0.610703	0.864298	-6.27898	80832	ILMN_1704682
LOC643943	0.0212451	6.81997	0.510102	0.610753	0.864298	-6.27901	643943	ILMN_1735467
FLJ33387	-0.0223386	6.92177	-0.509987	0.610833	0.864298	-6.27907	161145	ILMN_1692874
FLJ33534	-0.01935	6.87686	-0.509955	0.610856	0.864298	-6.27908	285150	ILMN_1755635
TARSL2	0.0268769	7.18341	0.509927	0.610875	0.864298	-6.2791	123283	ILMN_1720267
C14orf68	0.0388996	7.2955	0.50989	0.610901	0.864298	-6.27912	283600	ILMN_1803300
LOC100132760	-0.019668	6.74877	-0.509843	0.610934	0.864298	-6.27914	100132760	ILMN_3200758
LRRC6	0.0223652	6.67698	0.509836	0.610938	0.864298	-6.27914	23639	ILMN_1739683
LOC158825	0.0214875	6.89363	0.509809	0.610958	0.864298	-6.27916	158825	ILMN_1671901
PTN	-0.0233901	7.04445	-0.509747	0.611	0.864298	-6.27919	5764	ILMN_1813753
MGC88374	-0.0198323	6.86618	-0.509719	0.61102	0.864298	-6.2792	440184	ILMN_1678007
CNDP1	-0.0178999	6.62805	-0.509682	0.611046	0.864298	-6.27922	84735	ILMN_1694653
LOC100133904	-0.0176008	6.8222	-0.509659	0.611063	0.864298	-6.27923	100133904	ILMN_3234818
C12orf51	0.0649567	8.66482	0.509639	0.611077	0.864298	-6.27924	283450	ILMN_3244516
LEFTY1	-0.0243713	6.99552	-0.509629	0.611083	0.864298	-6.27925	10637	ILMN_1660317
SNORA21	0.0225394	6.86025	0.509578	0.611119	0.864298	-6.27927	619505	ILMN_3244343
OR8G5	-0.0171067	6.55653	-0.509549	0.611139	0.864298	-6.27929	219865	ILMN_1740409
LOC652552	-0.0220242	6.85543	-0.5095	0.611174	0.864298	-6.27931	652552	ILMN_1697262
FLJ34870	0.021719	6.78768	0.509461	0.611201	0.864298	-6.27933	401013	ILMN_1691212
TTC32	0.0349203	8.419	0.509433	0.61122	0.864298	-6.27934	130502	ILMN_2083588
ATF7IP2	-0.0345531	7.59451	-0.509413	0.611234	0.864298	-6.27935	80063	ILMN_1804445
C21orf129	-0.0164129	6.54016	-0.50941	0.611237	0.864298	-6.27936	150135	ILMN_2174711
FAM96A	0.0317184	9.92958	0.509393	0.611248	0.864298	-6.27936	84191	ILMN_1761981
LOC647646	-0.0296918	7.08001	-0.509258	0.611343	0.864387	-6.27943	647646	ILMN_1674741
LOC642761	0.0204855	6.86476	0.509217	0.611371	0.864387	-6.27945	642761	ILMN_1695251
LOC100127944	0.0192716	6.82754	0.509185	0.611394	0.864387	-6.27947	100127944	ILMN_3191780
LOC644707	0.0195588	6.8357	0.50912	0.611439	0.864409	-6.2795	644707	ILMN_1659023
FADS6	0.02654	6.79884	0.509013	0.611514	0.864409	-6.27955	283985	ILMN_1704790
NCRNA00095	-0.0249136	7.19713	-0.508964	0.611548	0.864409	-6.27958	283932	ILMN_3239236
STAG2	-0.027425	8.11721	-0.508943	0.611563	0.864409	-6.27959	10735	ILMN_1782609
MYH7B	0.0159804	6.57631	0.508928	0.611573	0.864409	-6.2796	57644	ILMN_1784427
LOC100134778	0.0194587	6.77186	0.508901	0.611592	0.864409	-6.27961	100134778	ILMN_3244917
CGB1	0.0144944	6.87153	0.508887	0.611602	0.864409	-6.27962	114335	ILMN_1719750
PNPLA5	-0.0191265	6.61377	-0.508763	0.611689	0.864446	-6.27968	150379	ILMN_1771364
KRTAP6-1	-0.0202985	6.90075	-0.508741	0.611704	0.864446	-6.27969	337966	ILMN_2112942
CALU	0.0378942	7.85595	0.508644	0.611772	0.864446	-6.27974	813	ILMN_1727194
LOC100129239	-0.0189731	6.75631	-0.508639	0.611775	0.864446	-6.27974	100129239	ILMN_3259774
LOC643702	0.0213871	6.95652	0.508568	0.611825	0.864446	-6.27977	643702	ILMN_1736468
TNNT1	-0.0319695	6.85501	-0.508509	0.611866	0.864446	-6.2798	7138	ILMN_2115991
LOC100129808	-0.0219106	6.84651	-0.508495	0.611876	0.864446	-6.27981	100129808	ILMN_3267232
LOC651859	0.0221449	6.87633	0.508477	0.611888	0.864446	-6.27982	651859	ILMN_1694864
CCRK	-0.0250556	7.29692	-0.508425	0.611925	0.864446	-6.27985	23552	ILMN_1686804
LOC641365	-0.0251992	7.08018	-0.508422	0.611927	0.864446	-6.27985	641365	ILMN_1765124
CRABP1	0.0240535	6.96803	0.508376	0.611959	0.864446	-6.27987	1381	ILMN_1658040
LOC100130233	-0.0144938	6.87176	-0.508376	0.61196	0.864446	-6.27987	100130233	ILMN_3186853
LOC100128647	-0.0202249	6.7595	-0.508312	0.612004	0.864469	-6.2799	100128647	ILMN_3183475
LOC100128998	0.0207231	6.86645	0.508148	0.612119	0.864593	-6.27998	100128998	ILMN_3194711
LOC651483	-0.0226156	6.8861	-0.507986	0.612232	0.864626	-6.28006	651483	ILMN_1738598
MSMP	-0.0195355	6.95155	-0.507966	0.612246	0.864626	-6.28007	692094	ILMN_2115135
LOC100133802	-0.0211357	6.9277	-0.507919	0.612279	0.864626	-6.2801	100133802	ILMN_3241882
C11orf49	0.0166848	7.0718	0.507883	0.612304	0.864626	-6.28012	79096	ILMN_1664773
ABHD11	0.0159055	7.02261	0.507852	0.612326	0.864626	-6.28013	83451	ILMN_1737475
CYorf14	-0.0135389	6.85604	-0.507847	0.612329	0.864626	-6.28013	55410	ILMN_2052433
ZNF70	0.026616	6.96377	0.507793	0.612368	0.864626	-6.28016	7621	ILMN_1737860
TMEM179B	-0.0301953	9.60694	-0.507784	0.612374	0.864626	-6.28016	374395	ILMN_3241979
GPBP1L1	-0.0265386	8.08405	-0.50775	0.612397	0.864626	-6.28018	60313	ILMN_1662719
LOC728291	-0.0142369	6.81392	-0.50772	0.612418	0.864626	-6.2802	728291	ILMN_3225462
LOC643197	-0.0292698	7.00397	-0.507618	0.61249	0.864688	-6.28025	643197	ILMN_1797942
LOC121981	0.0189735	6.7309	0.507396	0.612645	0.864868	-6.28036	121981	ILMN_1726845
MIR2117	-0.0209788	6.87647	-0.507251	0.612747	0.864973	-6.28043	100313779	ILMN_3310025
LOC645581	-0.0191929	6.92378	-0.50712	0.612838	0.86503	-6.28049	645581	ILMN_1699182
LOC100133033	0.0258583	7.03781	0.507114	0.612842	0.86503	-6.2805	100133033	ILMN_3238012
SLC26A7	-0.0148861	6.75911	-0.50691	0.612985	0.865182	-6.2806	115111	ILMN_1705172
LOC441070	-0.0209884	6.62561	-0.506881	0.613005	0.865182	-6.28061	441070	ILMN_1670832
LOC730347	0.0105097	6.8755	0.506631	0.61318	0.865322	-6.28074	730347	ILMN_1657443
LOC100131265	0.0169826	6.85281	0.506621	0.613187	0.865322	-6.28074	100131265	ILMN_3218084
MIR614	-0.0171745	6.77791	-0.506607	0.613197	0.865322	-6.28075	693199	ILMN_3310080
LOC653764	0.0263765	7.03472	0.506581	0.613215	0.865322	-6.28076	653764	ILMN_1677946
ENO3	0.0298315	7.54436	0.506521	0.613257	0.865343	-6.28079	2027	ILMN_1678904
LARP4	0.026247	7.62898	0.506312	0.613404	0.86551	-6.28089	113251	ILMN_1675365
KCNK2	-0.0102488	6.65338	-0.50627	0.613433	0.865513	-6.28092	3776	ILMN_1666656
ZNF154	-0.0275961	7.34357	-0.506086	0.613562	0.865656	-6.28101	7710	ILMN_1683487
KLF15	0.0230557	6.92329	0.505867	0.613716	0.865795	-6.28112	28999	ILMN_1683133
LOC652276	0.0174888	6.73606	0.505771	0.613783	0.865795	-6.28116	652276	ILMN_3243827
LOC100133173	0.0204663	6.76789	0.505722	0.613817	0.865795	-6.28119	100133173	ILMN_3245486
PCDH12	-0.0212947	6.71034	-0.505692	0.613838	0.865795	-6.2812	51294	ILMN_1673129
GTF2IRD1	0.016815	6.88925	0.505663	0.613858	0.865795	-6.28122	9569	ILMN_1669717
NCAPH	0.022095	6.66961	0.505648	0.613869	0.865795	-6.28122	23397	ILMN_1657600
LOC648111	-0.0202732	6.79487	-0.505635	0.613878	0.865795	-6.28123	648111	ILMN_1661611
HAMP	0.0492536	7.14094	0.505549	0.613938	0.865795	-6.28127	57817	ILMN_1729188
LOC343052	-0.022605	6.99654	-0.505512	0.613964	0.865795	-6.28129	343052	ILMN_1677141
LOC100133898	-0.0291899	6.97025	-0.505511	0.613964	0.865795	-6.28129	100133898	ILMN_3242647
GYG2	-0.0121328	6.78707	-0.505453	0.614006	0.865795	-6.28132	8908	ILMN_1684017
TDGF3	-0.0159788	6.74288	-0.505421	0.614028	0.865795	-6.28134	6998	ILMN_2060635
ADAMTSL3	-0.0269268	6.99432	-0.505408	0.614037	0.865795	-6.28134	57188	ILMN_1798690
LOC730908	-0.0173232	6.86179	-0.505347	0.61408	0.865795	-6.28137	730908	ILMN_3230180
LOC442060	-0.0206334	6.94729	-0.505321	0.614098	0.865795	-6.28139	442060	ILMN_1712689
LOC652472	0.0229305	6.81806	0.505314	0.614103	0.865795	-6.28139	652472	ILMN_1694395
LOC100130100	0.0181286	6.80628	0.50522	0.614169	0.865827	-6.28144	100130100	ILMN_3267319
ALPK3	0.0247563	7.0208	0.505203	0.61418	0.865827	-6.28144	57538	ILMN_1734630
GRRP1	-0.0152323	6.83755	-0.50515	0.614218	0.86584	-6.28147	79927	ILMN_1707055
LINCR	0.0208715	6.87354	0.505102	0.614251	0.865849	-6.28149	93082	ILMN_2235851
CHRNA10	0.0226505	6.96607	0.505025	0.614305	0.865886	-6.28153	57053	ILMN_1776314
EVI5L	-0.0324724	8.54475	-0.504955	0.614354	0.86589	-6.28157	115704	ILMN_1747281
MBD5	0.0159539	6.91878	0.504832	0.61444	0.86589	-6.28163	55777	ILMN_1800731
LOC647302	0.0418199	9.9154	0.504806	0.614459	0.86589	-6.28164	647302	ILMN_3275590
CCNO	-0.0196278	6.83229	-0.504798	0.614464	0.86589	-6.28164	10309	ILMN_1676631
FBF1	-0.0138115	6.87675	-0.50467	0.614554	0.86589	-6.28171	85302	ILMN_1730882
PDE1A	0.00996008	6.62898	0.50467	0.614554	0.86589	-6.28171	5136	ILMN_1775163
LOC100129206	-0.0215239	6.71889	-0.504608	0.614598	0.86589	-6.28174	100129206	ILMN_3262669
VKORC1	0.0308558	9.98799	0.504541	0.614644	0.86589	-6.28177	79001	ILMN_1739946
LOC647946	-0.0159343	6.90114	-0.50454	0.614645	0.86589	-6.28177	647946	ILMN_1656767
OTUD7A	-0.0124129	6.91741	-0.504515	0.614662	0.86589	-6.28178	161725	ILMN_1718060
LOC121792	-0.0236865	7.03294	-0.504354	0.614775	0.86589	-6.28186	121792	ILMN_1680101
TMEFF1	-0.0229441	7.05918	-0.504301	0.614812	0.86589	-6.28189	8577	ILMN_1729498
CUL9	0.0364513	7.69929	0.504301	0.614813	0.86589	-6.28189	23113	ILMN_1806010
ENPEP	0.0165188	6.94676	0.504289	0.614821	0.86589	-6.28189	2028	ILMN_1675325
SDC4P	0.0177776	6.87459	0.504259	0.614842	0.86589	-6.28191	376844	ILMN_1693088
LOC442388	-0.032165	7.02065	-0.504248	0.61485	0.86589	-6.28192	442388	ILMN_1660985
LOC100131496	0.0182691	6.90556	0.504179	0.614898	0.86589	-6.28195	100131496	ILMN_3244723
LOC401164	-0.0206231	6.91214	-0.504116	0.614942	0.86589	-6.28198	401164	ILMN_1740942
C11orf88	-0.0180025	6.78898	-0.504094	0.614958	0.86589	-6.28199	399949	ILMN_1766038
GRM1	0.0155598	6.49865	0.504034	0.615	0.86589	-6.28202	2911	ILMN_1670547
LOC131873	-0.0219589	6.84354	-0.503923	0.615077	0.86589	-6.28208	131873	ILMN_1815679
LOC645885	0.0295678	6.96161	0.503918	0.615081	0.86589	-6.28208	645885	ILMN_1759520
LOC646997	-0.0246624	6.82518	-0.503909	0.615087	0.86589	-6.28208	646997	ILMN_1698541
CCNC	0.035929	7.88045	0.503888	0.615102	0.86589	-6.28209	892	ILMN_1676423
RAD51L1	0.0153923	6.71024	0.503887	0.615103	0.86589	-6.28209	5890	ILMN_1727831
LOC642222	-0.0225924	7.06354	-0.503843	0.615133	0.86589	-6.28211	642222	ILMN_1813280
LOC401222	-0.0191707	6.74835	-0.503842	0.615134	0.86589	-6.28211	401222	ILMN_1752740
PIGN	-0.0177822	7.48168	-0.503839	0.615136	0.86589	-6.28212	23556	ILMN_1691112
SI	-0.016627	6.76449	-0.503799	0.615164	0.86589	-6.28214	6476	ILMN_1739144
C11orf10	-0.040016	12.2493	-0.503795	0.615167	0.86589	-6.28214	746	ILMN_1786759
LOC644150	-0.0192637	6.87777	-0.50377	0.615185	0.86589	-6.28215	644150	ILMN_1651253
GRHL2	0.0184459	6.65334	0.503759	0.615192	0.86589	-6.28216	79977	ILMN_2060145
FLJ41766	-0.0196459	6.95181	-0.503643	0.615274	0.865925	-6.28221	400508	ILMN_1713983
LOC647726	-0.0251865	6.95038	-0.503636	0.615279	0.865925	-6.28222	647726	ILMN_1723641
UGT1A1	0.015625	6.5712	0.503605	0.615301	0.865925	-6.28223	54658	ILMN_1744817
TEKT1	-0.0188839	6.97015	-0.503536	0.615349	0.865939	-6.28227	83659	ILMN_1654570
FICD	-0.0327488	7.19992	-0.503512	0.615366	0.865939	-6.28228	11153	ILMN_1778064
LOC728249	0.025187	7.17416	0.503374	0.615462	0.865969	-6.28235	728249	ILMN_3276656
COL29A1	-0.0199626	6.84592	-0.503363	0.61547	0.865969	-6.28235	256076	ILMN_3258955
MIR513A2	-0.0179833	6.71704	-0.503278	0.615529	0.865969	-6.28239	574510	ILMN_3308871
LOC644689	0.0232197	6.8982	0.503262	0.615541	0.865969	-6.2824	644689	ILMN_1651737
LOC100130943	0.0194413	6.81666	0.503258	0.615544	0.865969	-6.2824	100130943	ILMN_3267609
LOC648496	0.0216095	6.93001	0.503245	0.615553	0.865969	-6.28241	648496	ILMN_1754970
ST8SIA2	-0.0209964	6.99907	-0.503157	0.615615	0.866017	-6.28245	8128	ILMN_1758461
UGT2B28	-0.0147462	6.51217	-0.503065	0.615679	0.866033	-6.2825	54490	ILMN_1781859
TCEA1	-0.0343283	8.26365	-0.503019	0.615711	0.866033	-6.28252	6917	ILMN_1698139
LOC387931	0.0212788	6.80712	0.503012	0.615716	0.866033	-6.28252	387931	ILMN_1771483
SLC6A14	0.0149885	6.66562	0.502983	0.615737	0.866033	-6.28254	11254	ILMN_1706813
NPY2R	-0.0153235	6.5972	-0.50276	0.615893	0.86618	-6.28265	4887	ILMN_1660360
LOC651314	-0.0214867	6.94817	-0.502724	0.615918	0.86618	-6.28267	651314	ILMN_1721986
SUZ12P	-0.0121185	6.96028	-0.502642	0.615976	0.86618	-6.28271	440423	ILMN_1656678
LOC728914	-0.0206015	6.80242	-0.502638	0.615978	0.86618	-6.28271	728914	ILMN_3297349
PCDH10	-0.0170134	6.89178	-0.502637	0.615979	0.86618	-6.28271	57575	ILMN_1688500
ZNF664	0.0248391	7.04357	0.502552	0.616039	0.866225	-6.28275	144348	ILMN_1670640
CNOT1	0.0322538	8.91053	0.502364	0.616171	0.866328	-6.28284	23019	ILMN_1669206
SLC28A2	0.0217268	6.8462	0.502321	0.616201	0.866328	-6.28286	9153	ILMN_1801886
LOC642219	-0.0228716	6.85751	-0.502281	0.616229	0.866328	-6.28288	642219	ILMN_1685713
FOXN2	0.0303129	9.60001	0.502265	0.61624	0.866328	-6.28289	3344	ILMN_1736510
LOC643468	-0.0211679	6.89544	-0.50225	0.616251	0.866328	-6.2829	643468	ILMN_1779282
LOC401137	-0.0146598	6.78026	-0.502136	0.616331	0.866365	-6.28295	401137	ILMN_1701891
C7	0.0162509	6.53198	0.502134	0.616332	0.866365	-6.28296	730	ILMN_1687848
CA8	0.0284685	6.58054	0.50206	0.616384	0.866387	-6.28299	767	ILMN_1696615
LOC648089	-0.0163277	6.89443	-0.502033	0.616403	0.866387	-6.28301	648089	ILMN_1715101
LOC728764	-0.0187855	6.71539	-0.501934	0.616472	0.86644	-6.28305	728764	ILMN_3245336
LSMD1	-0.0387804	9.11401	-0.5019	0.616496	0.86644	-6.28307	84316	ILMN_1691131
LOC648174	0.0240854	6.98512	0.501762	0.616593	0.866498	-6.28314	648174	ILMN_1707660
LOC653562	0.0174786	6.92574	0.501761	0.616594	0.866498	-6.28314	653562	ILMN_1764944
UBE2R2	0.028132	7.09275	0.501723	0.61662	0.866498	-6.28316	54926	ILMN_1675721
LOC341689	-0.013406	6.75277	-0.50167	0.616657	0.866512	-6.28318	341689	ILMN_3202984
LOC100129095	-0.0179968	6.79911	-0.501457	0.616807	0.866681	-6.28329	100129095	ILMN_3176937
LOC643346	-0.0181386	6.68667	-0.50142	0.616833	0.866681	-6.28331	643346	ILMN_1711972
C10orf12	0.03078	7.37731	0.501347	0.616884	0.866714	-6.28334	26148	ILMN_1665508
LOC100129876	-0.0195739	6.68203	-0.50128	0.616932	0.866741	-6.28337	100129876	ILMN_3184582
PRX	-0.0119238	6.78809	-0.501106	0.617054	0.86687	-6.28346	57716	ILMN_1786648
LOC728597	-0.0102536	6.77319	-0.501035	0.617103	0.86687	-6.28349	728597	ILMN_3221375
LOC641710	-0.0282101	7.32053	-0.501005	0.617125	0.86687	-6.28351	641710	ILMN_1670410
MTA2	-0.0368513	8.72443	-0.500964	0.617154	0.86687	-6.28353	9219	ILMN_1773763
SOS1	-0.0574466	7.73626	-0.500937	0.617172	0.86687	-6.28354	6654	ILMN_1767135
LOC731000	0.0162	6.95589	0.500913	0.617189	0.86687	-6.28355	731000	ILMN_1874814
LOC554235	-0.0194886	6.74032	-0.500829	0.617248	0.866914	-6.2836	554235	ILMN_1757747
C10orf131	0.0168215	6.77592	0.500678	0.617354	0.866993	-6.28367	100127889	ILMN_3245166
ISM2	0.0183229	6.84947	0.500666	0.617362	0.866993	-6.28368	145501	ILMN_3269849
TMEM55A	0.0407499	7.50004	0.50063	0.617388	0.866993	-6.28369	55529	ILMN_1752117
HIST3H3	-0.0239021	6.89221	-0.500568	0.617431	0.867008	-6.28372	8290	ILMN_1707173
LOC401589	-0.0139875	6.85579	-0.500536	0.617453	0.867008	-6.28374	401589	ILMN_1705527
C19orf21	-0.0280196	7.19376	-0.500451	0.617514	0.867054	-6.28378	126353	ILMN_1683905
RTDR1	-0.0251123	6.96518	-0.500046	0.617798	0.867258	-6.28398	27156	ILMN_1759863
FLJ37673	-0.0223086	6.95369	-0.500035	0.617805	0.867258	-6.28398	285456	ILMN_1786064
MFI2	-0.0123272	6.82174	-0.499944	0.617869	0.867258	-6.28403	4241	ILMN_1672876
MBLAC1	-0.0220323	7.00528	-0.49993	0.617879	0.867258	-6.28404	255374	ILMN_1791438
CCDC110	-0.0181203	6.61028	-0.499906	0.617896	0.867258	-6.28405	256309	ILMN_2163206
ADCYAP1	-0.0147033	6.50113	-0.499873	0.61792	0.867258	-6.28406	116	ILMN_1763344
LOC728441	0.0272237	7.09703	0.499872	0.61792	0.867258	-6.28406	728441	ILMN_1737387
LOC644092	0.0186158	6.83725	0.499859	0.617929	0.867258	-6.28407	644092	ILMN_3294376
PRKCE	-0.0280165	7.0541	-0.4998	0.617971	0.867258	-6.2841	5581	ILMN_1717799
LOC402509	-0.0277528	7.16019	-0.499764	0.617996	0.867258	-6.28412	402509	ILMN_1727049
LOC646709	0.0209522	6.90176	0.499761	0.617998	0.867258	-6.28412	646709	ILMN_3288466
LOC730479	0.0214444	6.84056	0.499701	0.61804	0.867258	-6.28415	730479	ILMN_1675746
GUCA1B	0.0139333	6.88275	0.499674	0.618059	0.867258	-6.28416	2979	ILMN_1689264
LOC100134294	0.0209909	6.84715	0.499667	0.618064	0.867258	-6.28416	100134294	ILMN_3238960
MFHAS1	-0.0370418	6.94797	-0.499651	0.618076	0.867258	-6.28417	9258	ILMN_1745686
NR2F1	0.0189203	6.78384	0.499613	0.618102	0.867258	-6.28419	7025	ILMN_1786197
SNORD72	-0.01866	6.74272	-0.499524	0.618165	0.867307	-6.28423	619564	ILMN_3243450
ECHS1	0.0407393	9.35847	0.499293	0.618327	0.867475	-6.28435	1892	ILMN_1718132
TPSD1	0.0169638	6.54989	0.499274	0.61834	0.867475	-6.28436	23430	ILMN_1808512
LOC652453	-0.0234353	6.90913	-0.499164	0.618418	0.867546	-6.28441	652453	ILMN_1674273
LOC401093	0.0185229	6.81227	0.499079	0.618478	0.86759	-6.28445	401093	ILMN_1813055
BAHCC1	-0.0219414	6.89319	-0.499033	0.618509	0.86759	-6.28447	57597	ILMN_3242544
STK17A	-0.0245435	7.35441	-0.498994	0.618537	0.86759	-6.28449	9263	ILMN_1776428
SERPINB6	-0.0382223	9.35427	-0.498961	0.61856	0.86759	-6.28451	5269	ILMN_1688814
LOC642897	-0.0208376	7.24039	-0.498885	0.618614	0.867626	-6.28455	642897	ILMN_1701077
LCE2A	0.0182321	6.93048	0.49879	0.61868	0.867681	-6.28459	353139	ILMN_1653282
MIR548H4	-0.0172614	6.63584	-0.498676	0.618761	0.867755	-6.28465	100313884	ILMN_3308250
OR2L13	0.0143694	6.87924	0.498577	0.61883	0.867812	-6.2847	284521	ILMN_1701454
LOC100130267	-0.0183371	6.70745	-0.49853	0.618863	0.867812	-6.28472	100130267	ILMN_3188269
WBP11P1	0.0118661	6.91048	0.498479	0.618899	0.867812	-6.28474	441818	ILMN_1660999
MUCL1	-0.0215334	6.6923	-0.49846	0.618912	0.867812	-6.28475	118430	ILMN_1810978
TSN	0.0161325	6.5582	0.498417	0.618943	0.867816	-6.28477	7247	ILMN_1768913
PHYHIPL	-0.0141747	6.56342	-0.498343	0.618994	0.86785	-6.28481	84457	ILMN_1678710
DEFB109P1	-0.0158225	6.70832	-0.498183	0.619107	0.867969	-6.28489	245912	ILMN_3241026
C17orf72	-0.0187963	6.82544	-0.498104	0.619163	0.86798	-6.28493	92340	ILMN_3238314
LOC440350	0.02139	6.91168	0.49807	0.619186	0.86798	-6.28494	440350	ILMN_2098726
KIAA1826	0.033512	7.8387	0.498053	0.619198	0.86798	-6.28495	84437	ILMN_1801124
ZNF551	-0.018043	6.86777	-0.497918	0.619294	0.868071	-6.28502	90233	ILMN_1762046
LOC652197	0.0180562	6.78164	0.497844	0.619345	0.868071	-6.28505	652197	ILMN_1780680
TBCCD1	-0.0187933	7.20055	-0.497839	0.619349	0.868071	-6.28506	55171	ILMN_1796411
PWWP2	0.0184298	7.10548	0.497739	0.619419	0.868071	-6.2851	170394	ILMN_1694886
CXorf22	-0.0224996	6.79256	-0.497729	0.619427	0.868071	-6.28511	170063	ILMN_1762534
MED13L	-0.0307415	7.13104	-0.497724	0.61943	0.868071	-6.28511	23389	ILMN_1683959
RPL6	-0.0255555	13.1045	-0.497685	0.619457	0.868071	-6.28513	6128	ILMN_1690494
ERI3	-0.0216589	7.41715	-0.4976	0.619517	0.868098	-6.28517	79033	ILMN_1704980
LOC650455	-0.0179878	6.81128	-0.497579	0.619532	0.868098	-6.28518	650455	ILMN_1752718
LOC100134174	0.0177934	6.8407	0.497419	0.619644	0.868217	-6.28526	100134174	ILMN_3243436
FAM41AY2	0.019307	6.73406	0.497308	0.619722	0.868288	-6.28531	100302526	ILMN_3308168
LOC441054	0.0235586	6.94048	0.497198	0.619799	0.868357	-6.28537	441054	ILMN_1774390
LOC647713	0.0242946	7.0997	0.497088	0.619877	0.868385	-6.28542	647713	ILMN_1691691
DUSP16	-0.0314185	7.66388	-0.497088	0.619877	0.868385	-6.28542	80824	ILMN_1764361
PRSS12	0.0211017	6.95645	0.497052	0.619903	0.868385	-6.28544	8492	ILMN_1672720
LOC653324	0.0275164	6.99859	0.496728	0.62013	0.868536	-6.2856	653324	ILMN_1656898
LOC100128907	0.0176535	6.82835	0.496665	0.620175	0.868536	-6.28563	100128907	ILMN_3184670
UCP3	0.0123508	6.80517	0.496645	0.620189	0.868536	-6.28564	7352	ILMN_1733554
HIST1H1E	-0.0171499	6.56607	-0.49663	0.620199	0.868536	-6.28564	3008	ILMN_1746435
LOC732371	0.0384745	7.60214	0.496626	0.620202	0.868536	-6.28565	732371	ILMN_1658028
LRRC48	-0.0135283	6.85826	-0.49657	0.620242	0.868536	-6.28567	83450	ILMN_1666631
VN1R5	0.0208659	7.04724	0.496567	0.620244	0.868536	-6.28568	317705	ILMN_1767070
CXorf12	0.0401745	7.52341	0.496548	0.620257	0.868536	-6.28568	8269	ILMN_2198185
SNORD45A	0.0185701	6.70708	0.496543	0.62026	0.868536	-6.28569	26805	ILMN_3242525
LOC727987	-0.0266499	7.2054	-0.496392	0.620367	0.868573	-6.28576	727987	ILMN_1655605
MFAP4	0.0357814	7.53449	0.496358	0.62039	0.868573	-6.28578	4239	ILMN_1766914
C3orf27	-0.0213355	6.94229	-0.496322	0.620416	0.868573	-6.28579	23434	ILMN_1682787
EVX1	-0.0181604	6.64586	-0.496208	0.620496	0.868573	-6.28585	2128	ILMN_1766888
LOC148709	-0.0197392	6.88458	-0.496201	0.620501	0.868573	-6.28585	148709	ILMN_1680580
LAMC2	-0.0101041	6.6698	-0.496193	0.620507	0.868573	-6.28586	3918	ILMN_1653824
LOC730862	0.0225739	6.96669	0.496186	0.620512	0.868573	-6.28586	730862	ILMN_1806683
LOC652011	-0.0176449	6.762	-0.496158	0.620531	0.868573	-6.28587	652011	ILMN_1671511
GPR171	0.0205765	6.88558	0.496135	0.620547	0.868573	-6.28588	29909	ILMN_1721672
LOC651476	0.0219867	6.78043	0.496112	0.620564	0.868573	-6.2859	651476	ILMN_1707107
CDCP1	0.0128536	6.99097	0.496035	0.620618	0.868595	-6.28593	64866	ILMN_1688670
SNORA36B	0.0183497	6.74011	0.496011	0.620635	0.868595	-6.28594	677818	ILMN_3247494
LOC391722	-0.0228263	6.75945	-0.495924	0.620696	0.868613	-6.28599	391722	ILMN_1657991
LOC646145	0.0195435	6.87857	0.495849	0.620749	0.868613	-6.28602	646145	ILMN_1777608
OR1F1	-0.0228986	6.88892	-0.495843	0.620753	0.868613	-6.28603	4992	ILMN_1710243
LOC651150	-0.029309	7.01662	-0.495829	0.620763	0.868613	-6.28603	651150	ILMN_1704611
PAM	0.0530781	8.99775	0.495788	0.620792	0.868613	-6.28605	5066	ILMN_2313901
LOC100133612	-0.0191679	6.87661	-0.495732	0.620831	0.868613	-6.28608	100133612	ILMN_3247080
MAGEA8	-0.0145837	6.70673	-0.495717	0.620842	0.868613	-6.28609	4107	ILMN_2069912
ISOC2	0.0421031	7.66976	0.495631	0.620902	0.868659	-6.28613	79763	ILMN_1769158
NNT	0.0210796	7.45836	0.49551	0.620987	0.868739	-6.28619	23530	ILMN_1759396
LOC642373	0.0248876	7.08716	0.49544	0.621037	0.86877	-6.28622	642373	ILMN_1790984
MIR1256	-0.0191129	6.6939	-0.495396	0.621068	0.868774	-6.28624	100302155	ILMN_3309990
LOC729439	0.0266975	14.1053	0.495328	0.621115	0.868779	-6.28628	729439	ILMN_3244192
FLJ20581	-0.0185909	7.09752	-0.495312	0.621127	0.868779	-6.28628	54988	ILMN_1667087
GPR157	-0.0306024	6.86631	-0.495226	0.621188	0.868797	-6.28633	80045	ILMN_1654703
SMC1B	0.0171643	6.87822	0.495216	0.621195	0.868797	-6.28633	27127	ILMN_1762526
ARL4D	-0.0329716	7.2785	-0.495158	0.621235	0.868813	-6.28636	379	ILMN_1719010
LOC100131192	0.018642	6.80097	0.49512	0.621262	0.868813	-6.28638	100131192	ILMN_3282740
PAQR5	-0.0173479	6.93009	-0.495044	0.621315	0.868849	-6.28641	54852	ILMN_1806434
LOC644436	0.0220044	6.82832	0.494908	0.621412	0.868945	-6.28648	644436	ILMN_1742833
LOC100131271	0.0152839	6.94704	0.494669	0.621579	0.869109	-6.2866	100131271	ILMN_3199628
LOC649661	-0.0249214	7.13795	-0.494584	0.621639	0.869109	-6.28664	649661	ILMN_1700679
SPIRE1	0.0253062	7.28253	0.494583	0.62164	0.869109	-6.28664	56907	ILMN_1757845
ZNF826	-0.019777	6.66332	-0.494533	0.621675	0.869109	-6.28666	664701	ILMN_2175737
POLD2	0.0292519	7.97332	0.49449	0.621705	0.869109	-6.28668	5425	ILMN_3228700
INTU	0.0152582	6.99498	0.494408	0.621763	0.869109	-6.28672	27152	ILMN_1716564
C14orf180	-0.0181659	6.88952	-0.494391	0.621775	0.869109	-6.28673	400258	ILMN_1693951
SNTB2	0.0302279	7.87439	0.49438	0.621783	0.869109	-6.28673	6645	ILMN_1786766
SCARNA6	-0.0181644	6.73969	-0.494361	0.621796	0.869109	-6.28674	677772	ILMN_3241869
PTGDS	0.0553275	7.68509	0.494317	0.621828	0.869109	-6.28677	5730	ILMN_1664464
DPY19L1	0.0380155	8.41563	0.494304	0.621836	0.869109	-6.28677	23333	ILMN_1791296
LOC390349	0.0213329	6.91064	0.494242	0.621881	0.869109	-6.2868	390349	ILMN_1783864
COX16	-0.0238344	6.8586	-0.494228	0.62189	0.869109	-6.28681	51241	ILMN_3244700
LOC100134819	-0.0210732	6.86994	-0.494153	0.621943	0.869144	-6.28684	100134819	ILMN_3247514
C2orf7	0.0335529	7.78137	0.494066	0.622005	0.86916	-6.28689	84279	ILMN_2229940
CRYGC	0.0196014	6.83738	0.494042	0.622021	0.86916	-6.2869	1420	ILMN_2113417
SOX2OT	-0.0210001	6.76258	-0.49402	0.622037	0.86916	-6.28691	347689	ILMN_3242257
PRDX5	-0.033676	11.4021	-0.493955	0.622083	0.869185	-6.28694	25824	ILMN_1711606
ZAN	0.0115975	6.74479	0.493864	0.622147	0.869236	-6.28698	7455	ILMN_1692602
LOC392275	0.0168936	6.87871	0.493808	0.622186	0.869242	-6.28701	392275	ILMN_1668069
LOC440944	-0.0158574	6.54334	-0.493718	0.62225	0.869242	-6.28706	440944	ILMN_1701112
LOC100133887	-0.0190185	6.78635	-0.493674	0.622281	0.869242	-6.28708	100133887	ILMN_3235503
CST4	0.0161249	6.97541	0.493641	0.622304	0.869242	-6.28709	1472	ILMN_1752452
LOC645262	-0.0270949	7.05305	-0.493637	0.622307	0.869242	-6.28709	645262	ILMN_1666839
LOC644411	0.0206968	6.92607	0.493592	0.622339	0.869242	-6.28712	644411	ILMN_1658770
LOC728809	0.0781887	12.3854	0.493507	0.622399	0.869242	-6.28716	728809	ILMN_3305169
AKAP12	-0.0126341	6.97173	-0.4935	0.622403	0.869242	-6.28716	9590	ILMN_1684836
DKFZp667F0711	-0.0133676	6.80901	-0.49348	0.622417	0.869242	-6.28717	399716	ILMN_3178253
MIR128-2	-0.0172056	6.7323	-0.493464	0.622429	0.869242	-6.28718	406916	ILMN_3308911
LOC645745	0.0197801	6.92594	0.493335	0.62252	0.86928	-6.28724	645745	ILMN_1666190
LOC650668	-0.0189431	6.81174	-0.493251	0.622579	0.86928	-6.28728	650668	ILMN_1686974
SSPN	0.0274344	6.86497	0.493238	0.622588	0.86928	-6.28729	8082	ILMN_1775486
LYPD4	-0.0193566	6.99759	-0.493232	0.622592	0.86928	-6.28729	147719	ILMN_1809905
SESTD1	-0.0373214	8.09123	-0.493228	0.622595	0.86928	-6.28729	91404	ILMN_1724495
FGF3	-0.017627	6.63596	-0.493178	0.62263	0.869291	-6.28732	2248	ILMN_1723227
FLJ35258	-0.0205408	6.96033	-0.493116	0.622674	0.869308	-6.28735	284297	ILMN_1763891
PYCARD	-0.0396633	11.2017	-0.493081	0.622698	0.869308	-6.28736	29108	ILMN_1698766
ST6GAL1	-0.031095	9.46419	-0.493022	0.62274	0.869328	-6.28739	6480	ILMN_1653120
LOC100130211	-0.0155324	6.79458	-0.492552	0.623071	0.869686	-6.28762	100130211	ILMN_3188976
GRB7	0.0134634	6.77091	0.492524	0.623091	0.869686	-6.28763	2886	ILMN_1740762
TEC	-0.0228205	7.08653	-0.492524	0.623091	0.869686	-6.28763	7006	ILMN_1666969
LTBP2	-0.0257609	6.95282	-0.492501	0.623107	0.869686	-6.28764	4053	ILMN_3248591
SNORA36C	-0.0183628	6.79549	-0.492416	0.623167	0.869709	-6.28768	100124535	ILMN_3235334
GRIN2C	-0.0184383	6.85724	-0.492359	0.623207	0.869709	-6.28771	2905	ILMN_2227790
DOT1L	-0.03095	7.05456	-0.492345	0.623218	0.869709	-6.28772	84444	ILMN_1693559
LOC645755	-0.0166319	6.74673	-0.492265	0.623273	0.869709	-6.28776	645755	ILMN_1689101
POLE4	-0.0374123	10.9092	-0.492217	0.623307	0.869709	-6.28778	56655	ILMN_1660063
POLS	-0.0269826	8.30338	-0.492182	0.623333	0.869709	-6.2878	11044	ILMN_1756793
LOC647435	-0.0214439	6.84491	-0.492146	0.623357	0.869709	-6.28781	647435	ILMN_1717123
LOC642515	-0.0226319	6.82462	-0.492056	0.623421	0.869709	-6.28786	642515	ILMN_1796419
ZNF720	-0.0211117	7.01249	-0.492044	0.62343	0.869709	-6.28786	124411	ILMN_1781720
KIF7	0.0250043	6.99887	0.492017	0.623448	0.869709	-6.28788	374654	ILMN_1654916
MBL1P1	-0.0234667	7.10341	-0.491995	0.623464	0.869709	-6.28789	8512	ILMN_1745141
LOC647070	0.0195992	6.84954	0.491963	0.623486	0.869709	-6.2879	647070	ILMN_3286660
ZNF746	-0.0338292	9.68352	-0.491945	0.6235	0.869709	-6.28791	155061	ILMN_1706342
IRS4	-0.0180134	6.76293	-0.491926	0.623513	0.869709	-6.28792	8471	ILMN_1712774
TBC1D28	-0.0147531	6.97345	-0.491885	0.623542	0.869711	-6.28794	254272	ILMN_1659995
LOC100129088	0.0183395	6.84179	0.491714	0.623662	0.869782	-6.28802	100129088	ILMN_3191239
LOC283932	0.0276508	7.12316	0.491698	0.623674	0.869782	-6.28803	283932	ILMN_1710954
LOC646519	-0.0225547	7.01475	-0.491695	0.623676	0.869782	-6.28803	646519	ILMN_1704856
KRTAP2-2	-0.0180121	6.79759	-0.491554	0.623775	0.869848	-6.2881	85296	ILMN_1676146
MGC3196	-0.0277919	7.6746	-0.491549	0.623778	0.869848	-6.2881	79064	ILMN_1722674
ANKRD13B	0.02088	7.02321	0.491456	0.623844	0.869879	-6.28815	124930	ILMN_1794070
LOC728904	0.0210112	6.92748	0.491438	0.623857	0.869879	-6.28815	728904	ILMN_1866249
LOC100131359	0.0188981	6.66903	0.491242	0.623995	0.870034	-6.28825	100131359	ILMN_3278835
MIR504	0.0188935	6.80969	0.49107	0.624117	0.870116	-6.28833	574507	ILMN_3309869
TIMM8A	0.0254395	6.91407	0.491	0.624166	0.870116	-6.28836	1678	ILMN_1722239
LOC440461	-0.0194416	6.83484	-0.490975	0.624183	0.870116	-6.28838	440461	ILMN_3296002
LOC728162	-0.0130333	6.75723	-0.490966	0.62419	0.870116	-6.28838	728162	ILMN_3213092
LOC730041	-0.0261505	7.07531	-0.490961	0.624193	0.870116	-6.28838	730041	ILMN_3221261
MIR1537	-0.0216298	6.82337	-0.490884	0.624247	0.870153	-6.28842	100302139	ILMN_3309834
LOC344405	-0.0162161	6.67354	-0.490769	0.624329	0.870228	-6.28848	344405	ILMN_1704704
LOC641852	-0.0210966	6.92294	-0.490685	0.624388	0.87024	-6.28852	641852	ILMN_1762624
SCARB1	-0.0327563	7.59718	-0.490678	0.624393	0.87024	-6.28852	949	ILMN_2183409
EFCBP1	-0.017054	6.53909	-0.4906	0.624448	0.870261	-6.28856	64168	ILMN_2218758
RAG1AP1	0.029148	8.63053	0.49057	0.624469	0.870261	-6.28857	55974	ILMN_1776522
LDHAL6A	0.0205945	7.06882	0.490539	0.624491	0.870261	-6.28859	160287	ILMN_1758812
GSTT1	-0.0760964	7.55266	-0.490471	0.624539	0.870289	-6.28862	2952	ILMN_1730054
LOC642113	-0.0933876	13.0603	-0.490428	0.62457	0.870293	-6.28864	642113	ILMN_1652199
KRIT1	-0.0184734	7.54816	-0.49025	0.624695	0.870389	-6.28872	889	ILMN_1811261
LOC440402	0.0213722	6.90366	0.490232	0.624708	0.870389	-6.28873	440402	ILMN_1703460
LOC728504	0.0225955	6.91056	0.490211	0.624722	0.870389	-6.28874	728504	ILMN_1838660
LOC391039	-0.0168894	6.78426	-0.490138	0.624774	0.870406	-6.28878	391039	ILMN_3290248
PDCL2	-0.0131739	6.73105	-0.490107	0.624796	0.870406	-6.28879	132954	ILMN_1762409
SCNN1B	-0.0243407	6.82944	-0.490076	0.624818	0.870406	-6.28881	6338	ILMN_1740917
CGB2	0.024752	7.07253	0.489915	0.624932	0.870467	-6.28888	114336	ILMN_2171649
RCBTB2	-0.0410435	7.98385	-0.489862	0.624969	0.870467	-6.28891	1102	ILMN_1771695
CXorf61	-0.0156867	6.56366	-0.489855	0.624974	0.870467	-6.28891	203413	ILMN_1668108
LOC152024	-0.0266106	7.14308	-0.489817	0.625001	0.870467	-6.28893	152024	ILMN_1728446
METTL13	0.0261771	8.74273	0.489794	0.625017	0.870467	-6.28894	51603	ILMN_1790575
LOC646257	0.0200635	6.81832	0.489742	0.625053	0.870467	-6.28897	646257	ILMN_1777491
LOC647834	0.0311534	7.341	0.48973	0.625062	0.870467	-6.28897	647834	ILMN_1693740
FANCM	-0.0152387	6.57817	-0.489675	0.625101	0.870467	-6.289	57697	ILMN_1811995
HLXB9	-0.0183775	6.85877	-0.48966	0.625111	0.870467	-6.28901	3110	ILMN_1697812
GNG13	-0.0248395	7.22947	-0.489563	0.62518	0.870524	-6.28905	51764	ILMN_1730256
LOC649201	0.0322703	7.04	0.489487	0.625234	0.87056	-6.28909	649201	ILMN_1783024
OLFML1	-0.0174879	6.75528	-0.48935	0.62533	0.870597	-6.28916	283298	ILMN_1776151
LOC138652	-0.0208402	6.84703	-0.489315	0.625355	0.870597	-6.28917	138652	ILMN_1727489
LOC652760	-0.0268138	7.03866	-0.489294	0.62537	0.870597	-6.28918	652760	ILMN_1784979
IFNA5	-0.0154049	6.49431	-0.489275	0.625383	0.870597	-6.28919	3442	ILMN_1660195
DUOX1	0.0111137	6.81205	0.48923	0.625415	0.870597	-6.28921	53905	ILMN_1690289
SDCCAG8	-0.0232463	7.11671	-0.489192	0.625442	0.870597	-6.28923	10806	ILMN_1728802
NAALADL2	-0.016597	6.61165	-0.489118	0.625495	0.870597	-6.28927	254827	ILMN_1808795
ABCE1	-0.0436262	8.07538	-0.48911	0.6255	0.870597	-6.28927	6059	ILMN_1676846
MIR933	-0.0168293	6.90689	-0.489095	0.625511	0.870597	-6.28928	100126350	ILMN_3308550
SNORD15B	-0.0223391	6.97092	-0.488967	0.625601	0.870646	-6.28934	114599	ILMN_1713832
LOC653808	-0.0221566	6.9216	-0.488917	0.625637	0.870646	-6.28936	653808	ILMN_1670376
CYTIP	0.0556814	7.91883	0.4889	0.625649	0.870646	-6.28937	9595	ILMN_3235928
LOC260339	0.0149331	6.82414	0.488888	0.625657	0.870646	-6.28938	260339	ILMN_1692258
RPS4Y1	0.342605	9.36002	0.488749	0.625755	0.870744	-6.28944	6192	ILMN_1783142
GNMT	-0.0192852	6.66715	-0.48859	0.625867	0.870751	-6.28952	27232	ILMN_1736238
LOC728193	0.0211148	6.96328	0.488582	0.625873	0.870751	-6.28952	728193	ILMN_1781257
PEX7	-0.0295696	7.61113	-0.48857	0.625882	0.870751	-6.28953	5191	ILMN_1729650
GSTTP1	-0.0227421	6.7839	-0.488521	0.625916	0.870751	-6.28955	25774	ILMN_1666167
RSPH9	0.0241774	7.23131	0.488511	0.625923	0.870751	-6.28956	221421	ILMN_1659985
SELS	0.0428878	9.25023	0.488495	0.625935	0.870751	-6.28956	55829	ILMN_1784534
LOC643195	0.0204302	6.86509	0.488466	0.625955	0.870751	-6.28958	643195	ILMN_1743362
LOC100132550	-0.0166691	6.77103	-0.488384	0.626013	0.870793	-6.28962	100132550	ILMN_3241335
LOC158160	0.0379419	7.63617	0.488339	0.626044	0.870798	-6.28964	158160	ILMN_1728048
DPEP1	0.0166441	6.75172	0.488284	0.626083	0.870814	-6.28967	1800	ILMN_1670779
LOC100134522	0.0191177	6.80085	0.488191	0.626149	0.870828	-6.28971	100134522	ILMN_3246430
OR4C11	0.0154833	6.59343	0.488179	0.626157	0.870828	-6.28972	219429	ILMN_1740816
NDEL1	0.025302	10.4811	0.488152	0.626177	0.870828	-6.28973	81565	ILMN_1705064
CBR1	-0.0323463	7.30985	-0.488047	0.626251	0.870869	-6.28978	873	ILMN_1809003
LRRC4	0.0179504	6.62684	0.488031	0.626262	0.870869	-6.28979	64101	ILMN_1794846
LOC729768	0.060198	10.1376	0.487892	0.626361	0.870917	-6.28985	729768	ILMN_3228595
LOC727748	0.0195314	6.93605	0.487838	0.626399	0.870917	-6.28988	727748	ILMN_3237353
SLC44A1	0.0468702	9.47843	0.487774	0.626444	0.870917	-6.28991	23446	ILMN_1700695
LOC100134395	-0.0181646	6.77297	-0.487737	0.62647	0.870917	-6.28993	100134395	ILMN_3239619
TCEB1P3	0.0239533	6.93338	0.487732	0.626473	0.870917	-6.28993	644540	ILMN_1675579
LOC161527	-0.0176678	7.04209	-0.487687	0.626506	0.870917	-6.28995	161527	ILMN_1695601
LOC646307	0.0220138	6.86022	0.487676	0.626513	0.870917	-6.28996	646307	ILMN_1651582
CABYR	-0.0121064	6.78372	-0.487667	0.626519	0.870917	-6.28996	26256	ILMN_1811068
LOC653664	-0.0221535	6.87383	-0.487569	0.626589	0.870975	-6.29001	653664	ILMN_1654240
ABAT	-0.0180156	6.90918	-0.487453	0.626671	0.871051	-6.29006	18	ILMN_1670117
FLNC	-0.0138871	6.53221	-0.487323	0.626763	0.87114	-6.29012	2318	ILMN_1715748
LOC100129882	-0.0764054	8.76965	-0.487049	0.626956	0.871262	-6.29025	100129882	ILMN_3268697
LOC728444	-0.0160608	6.75234	-0.48699	0.626998	0.871262	-6.29028	728444	ILMN_3249383
ANKRD5	-0.0118619	6.83776	-0.486969	0.627013	0.871262	-6.29029	63926	ILMN_1728957
LOC100128870	-0.0175978	6.75345	-0.486946	0.627029	0.871262	-6.2903	100128870	ILMN_3265356
CHRM2	-0.0125221	6.89383	-0.486895	0.627065	0.871262	-6.29033	1129	ILMN_1729402
PTK2	0.0290386	7.93123	0.486882	0.627074	0.871262	-6.29033	5747	ILMN_1676305
CCL20	-0.0292633	6.7466	-0.486856	0.627092	0.871262	-6.29035	6364	ILMN_1657234
FOXRED2	-0.0182456	7.15923	-0.486853	0.627095	0.871262	-6.29035	80020	ILMN_1772957
MIR218-2	-0.0217649	6.88079	-0.486831	0.62711	0.871262	-6.29036	407001	ILMN_3310376
KCNA7	-0.0250551	7.10956	-0.486805	0.627129	0.871262	-6.29037	3743	ILMN_1715088
LOC642568	-0.0192774	6.81616	-0.486755	0.627164	0.871273	-6.29039	642568	ILMN_1657914
WFDC5	-0.0174017	7.06264	-0.486545	0.627313	0.871325	-6.29049	149708	ILMN_1744923
TRAM1L1	0.0188937	6.80987	0.486538	0.627318	0.871325	-6.2905	133022	ILMN_1674855
HHIPL2	0.0209353	6.63148	0.486437	0.627389	0.871325	-6.29055	79802	ILMN_1800101
OR10Z1	-0.0130823	6.53096	-0.48641	0.627408	0.871325	-6.29056	128368	ILMN_1797393
SLC45A1	-0.0164735	6.885	-0.486404	0.627412	0.871325	-6.29056	50651	ILMN_1754926
LOC285768	0.0189488	6.79703	0.486367	0.627439	0.871325	-6.29058	285768	ILMN_1708492
LOC440934	0.0189665	6.86313	0.486332	0.627463	0.871325	-6.2906	440934	ILMN_1741507
OR8A1	0.0170658	6.69487	0.48632	0.627472	0.871325	-6.2906	390275	ILMN_1666148
LOC649456	-0.0200026	7.00095	-0.486306	0.627482	0.871325	-6.29061	649456	ILMN_1705759
RBM4	-0.0237754	8.56153	-0.486265	0.62751	0.871325	-6.29063	5936	ILMN_1673697
LOC388327	-0.0151496	6.94964	-0.486224	0.62754	0.871325	-6.29065	388327	ILMN_1794987
RAPSN	0.0218931	6.84339	0.486198	0.627558	0.871325	-6.29066	5913	ILMN_1724806
MTA3	-0.0294257	7.70031	-0.48612	0.627613	0.871325	-6.2907	57504	ILMN_1768751
PGA3	-0.014866	6.95981	-0.486054	0.62766	0.871325	-6.29073	643834	ILMN_1677711
CTGLF6	-0.0279686	6.97443	-0.486043	0.627668	0.871325	-6.29073	642517	ILMN_3235559
LOC644044	-0.0182575	6.94978	-0.48604	0.62767	0.871325	-6.29073	644044	ILMN_1677482
LOC646439	0.0222322	7.00191	0.486019	0.627684	0.871325	-6.29074	646439	ILMN_1686036
MBIP	0.0211083	7.67365	0.485993	0.627703	0.871325	-6.29076	51562	ILMN_1664323
MYOZ2	0.0274824	7.05924	0.485955	0.62773	0.871325	-6.29078	51778	ILMN_2041725
RGR	0.0175575	7.07176	0.485908	0.627763	0.871333	-6.2908	5995	ILMN_1812644
LOC653759	-0.0211338	6.86871	-0.485852	0.627803	0.871334	-6.29082	653759	ILMN_1799331
HIST1H2BM	-0.0166337	6.85222	-0.485819	0.627826	0.871334	-6.29084	8342	ILMN_1736820
NFKBIL1	-0.0181113	6.72222	-0.485789	0.627848	0.871334	-6.29085	4795	ILMN_2046344
FLJ46380	-0.0228128	6.79485	-0.485706	0.627906	0.871341	-6.29089	388591	ILMN_1727916
LOC653645	-0.0240976	6.84074	-0.485672	0.62793	0.871341	-6.29091	653645	ILMN_1711352
TRPM8	0.0127749	6.81621	0.485635	0.627956	0.871341	-6.29093	79054	ILMN_1661637
AOC3	0.0215706	7.0085	0.485602	0.627979	0.871341	-6.29094	8639	ILMN_1782086
TYK2	-0.0315823	10.9086	-0.485585	0.627992	0.871341	-6.29095	7297	ILMN_1676955
PCDHGB2	-0.0164395	6.58115	-0.485463	0.628078	0.871422	-6.29101	56103	ILMN_2391959
LOC100130932	-0.0413582	7.87681	-0.485379	0.628137	0.871465	-6.29105	100130932	ILMN_3192156
ACTN3	-0.0185084	6.7001	-0.485211	0.628256	0.87155	-6.29113	89	ILMN_1665691
NXPH2	-0.0173816	6.5709	-0.485205	0.62826	0.87155	-6.29113	11249	ILMN_1677624
MPND	-0.0268704	7.49169	-0.485175	0.628282	0.87155	-6.29115	84954	ILMN_2193214
LOC144742	-0.0199593	6.69166	-0.485122	0.628319	0.871564	-6.29117	144742	ILMN_3237296
AQP12A	0.0243326	7.06142	0.485013	0.628396	0.871594	-6.29122	375318	ILMN_1757036
PTGER4	-0.0373746	9.45588	-0.485012	0.628397	0.871594	-6.29122	5734	ILMN_1795930
AADAC	0.0171516	6.88731	0.484942	0.628446	0.871624	-6.29126	13	ILMN_1760414
LOC654252	-0.0195469	7.00644	-0.48485	0.628512	0.871626	-6.2913	654252	ILMN_1684977
DNTTIP1	0.0313835	9.5863	0.484846	0.628514	0.871626	-6.2913	116092	ILMN_1691117
FLJ30594	-0.015027	6.79522	-0.484823	0.628531	0.871626	-6.29131	150622	ILMN_3191764
FLJ21511	0.0178308	6.51312	0.484767	0.62857	0.871642	-6.29134	80157	ILMN_2180885
LOC400858	0.0350474	7.11459	0.484703	0.628616	0.871662	-6.29137	400858	ILMN_1813362
ZNF774	0.0203774	6.79657	0.484641	0.628659	0.871662	-6.2914	342132	ILMN_1760339
MAGEC1	-0.0134884	6.76354	-0.484541	0.628731	0.871662	-6.29145	9947	ILMN_1666378
LOC100129015	-0.0140777	6.78736	-0.484483	0.628771	0.871662	-6.29147	100129015	ILMN_3184502
MIR1275	0.0215429	6.96161	0.484479	0.628774	0.871662	-6.29148	100302123	ILMN_3309839
LOC649897	-0.0268376	7.33698	-0.484468	0.628782	0.871662	-6.29148	649897	ILMN_1802535
LOC728264	-0.0181069	6.79525	-0.48446	0.628788	0.871662	-6.29148	728264	ILMN_3206352
LOC729626	0.0167566	6.79197	0.484403	0.628828	0.871662	-6.29151	729626	ILMN_3226737
TCHH	0.0226703	7.04769	0.484393	0.628835	0.871662	-6.29152	7062	ILMN_1681248
LOC650889	0.0206526	6.89475	0.484325	0.628884	0.871691	-6.29155	650889	ILMN_1679493
LOC100130168	-0.0625353	12.6346	-0.484155	0.629003	0.871723	-6.29163	100130168	ILMN_3183544
LOC100130979	0.0197615	6.89827	0.48414	0.629014	0.871723	-6.29164	100130979	ILMN_3217332
LOC648374	0.0275221	7.04421	0.484123	0.629026	0.871723	-6.29164	648374	ILMN_1663836
MGC45922	-0.0155029	6.84866	-0.484066	0.629067	0.871723	-6.29167	284365	ILMN_1787731
LRRC2	0.0197778	6.70771	0.48401	0.629106	0.871723	-6.2917	79442	ILMN_1748530
LOC387790	0.0275132	6.97662	0.484008	0.629108	0.871723	-6.2917	387790	ILMN_1721430
LOC285500	-0.0195558	6.81258	-0.484006	0.629109	0.871723	-6.2917	285500	ILMN_1786838
C7orf25	0.0364993	7.95345	0.483978	0.629129	0.871723	-6.29171	79020	ILMN_1751051
LOC391160	-0.0164216	6.74799	-0.483748	0.629292	0.871909	-6.29182	391160	ILMN_3291324
UQCRH	-0.0322751	11.2447	-0.483679	0.629341	0.871914	-6.29185	7388	ILMN_1792138
OR2G6	-0.016686	6.4961	-0.483665	0.629351	0.871914	-6.29186	391211	ILMN_1766087
NTRK3	-0.014712	6.73663	-0.483561	0.629424	0.871943	-6.29191	4916	ILMN_1687967
MTERFD2	0.0214436	6.85944	0.483556	0.629428	0.871943	-6.29191	130916	ILMN_1689899
SCYE1	0.013797	6.56011	0.483503	0.629465	0.871957	-6.29194	9255	ILMN_1715351
MAGEB10	0.014954	6.57298	0.483355	0.62957	0.872005	-6.29201	139422	ILMN_1703034
LOC648809	0.01869	6.68862	0.483284	0.629621	0.872005	-6.29204	648809	ILMN_3275505
KRT18P13	-0.0141355	6.72529	-0.483279	0.629624	0.872005	-6.29204	392371	ILMN_3187508
LOC100128334	0.0135212	6.77136	0.483277	0.629625	0.872005	-6.29204	100128334	ILMN_3192482
RPS6KA6	0.0220709	6.82884	0.483257	0.629639	0.872005	-6.29205	27330	ILMN_1807968
VENTXP1	-0.0171823	6.94594	-0.483115	0.62974	0.872023	-6.29212	139538	ILMN_3223807
LOC651553	0.0231537	6.96314	0.483088	0.629759	0.872023	-6.29213	651553	ILMN_1813633
DEFB104B	0.0193199	7.04733	0.483085	0.629761	0.872023	-6.29214	503618	ILMN_2177234
RTP2	0.0329828	6.94863	0.483082	0.629764	0.872023	-6.29214	344892	ILMN_1776146
ODF3	-0.0191496	6.79208	-0.482947	0.629859	0.872111	-6.2922	113746	ILMN_3245811
KPNA7	-0.0161459	6.73465	-0.482876	0.629909	0.872111	-6.29223	402569	ILMN_3256550
ENTPD5	-0.0222409	7.06711	-0.482874	0.629911	0.872111	-6.29224	957	ILMN_1745849
ZNF214	0.0138891	6.73238	0.482817	0.629951	0.872129	-6.29226	7761	ILMN_1797701
VARS	0.0264354	7.84598	0.48268	0.630048	0.872163	-6.29233	7407	ILMN_1696601
LOC100134162	-0.0195533	6.87385	-0.482653	0.630067	0.872163	-6.29234	100134162	ILMN_3248490
LOC646280	-0.0189014	6.88546	-0.482644	0.630074	0.872163	-6.29234	646280	ILMN_1808721
LOC653257	0.0168708	6.98439	0.482615	0.630094	0.872163	-6.29236	653257	ILMN_1674293
SNORD7	-0.0187464	6.90809	-0.482553	0.630138	0.872163	-6.29239	692076	ILMN_3236404
HCN2	-0.0195088	6.8861	-0.482546	0.630143	0.872163	-6.29239	610	ILMN_1659150
LOC651196	0.0224842	6.83975	0.48245	0.630211	0.872218	-6.29244	651196	ILMN_1739128
LOC649227	-0.0223221	6.94351	-0.482402	0.630245	0.872227	-6.29246	649227	ILMN_1682044
SYN1	-0.0171571	6.80087	-0.482358	0.630276	0.872229	-6.29248	6853	ILMN_1660693
LOC645739	0.0330948	7.04045	0.482322	0.630302	0.872229	-6.2925	645739	ILMN_3294915
CRTAM	0.0209804	6.8692	0.482276	0.630334	0.872235	-6.29252	56253	ILMN_1796247
C10orf137	0.0331703	8.15725	0.482106	0.630455	0.872263	-6.2926	26098	ILMN_1791656
LOC100131622	0.0196212	6.84431	0.482098	0.63046	0.872263	-6.2926	100131622	ILMN_3246525
ACBD4	0.0257972	7.14328	0.482041	0.630501	0.872263	-6.29263	79777	ILMN_1676288
TM4SF1	-0.0208367	6.99433	-0.482036	0.630504	0.872263	-6.29263	4071	ILMN_1770338
PFN2	0.0139939	6.74202	0.481967	0.630553	0.872263	-6.29266	5217	ILMN_1710512
ADAM5P	-0.0129378	6.51733	-0.481966	0.630554	0.872263	-6.29266	255926	ILMN_2302214
PRAMEF21	0.0219719	6.85808	0.481941	0.630572	0.872263	-6.29268	391001	ILMN_1739685
C17orf50	0.0173166	7.01269	0.481934	0.630577	0.872263	-6.29268	146853	ILMN_1765645
LOC341346	-0.0254373	7.03861	-0.481835	0.630647	0.87229	-6.29273	341346	ILMN_1680776
LOC645620	0.0246333	7.02537	0.481813	0.630662	0.87229	-6.29274	645620	ILMN_1678817
LOC647309	0.0174165	6.90524	0.481742	0.630713	0.87229	-6.29277	647309	ILMN_1668297
ABCA10	0.0164121	6.88267	0.48172	0.630728	0.87229	-6.29278	10349	ILMN_1753388
LOC100134241	0.0292866	7.06978	0.481709	0.630736	0.87229	-6.29278	100134241	ILMN_3248948
CHCHD5	-0.0402458	8.51806	-0.481585	0.630824	0.872344	-6.29284	84269	ILMN_1797530
LOC100129064	-0.0201371	6.899	-0.481576	0.63083	0.872344	-6.29285	100129064	ILMN_3176561
C2orf73	-0.0204995	6.90617	-0.481483	0.630896	0.872378	-6.29289	129852	ILMN_1797577
FLJ36116	-0.0250531	7.00881	-0.481463	0.63091	0.872378	-6.2929	388666	ILMN_1668736
QKI	-0.0194735	7.21134	-0.481412	0.630947	0.87239	-6.29293	9444	ILMN_1690476
SLC35D2	-0.0368845	7.95834	-0.481342	0.630996	0.872419	-6.29296	11046	ILMN_1706571
PARD6A	0.0305208	7.55026	0.481285	0.631037	0.872437	-6.29298	50855	ILMN_1654112
MRPL41	0.0569593	9.50898	0.481183	0.631109	0.872472	-6.29303	64975	ILMN_1705464
EFCAB5	-0.0118998	6.82477	-0.481171	0.631118	0.872472	-6.29304	374786	ILMN_1762233
KRTAP10-10	0.0154859	6.94119	0.481089	0.631176	0.872509	-6.29308	353333	ILMN_1688334
VAPA	0.0149657	7.043	0.481054	0.6312	0.872509	-6.29309	9218	ILMN_1690822
ZNF30	-0.024215	7.08082	-0.480884	0.631321	0.872586	-6.29317	90075	ILMN_1728230
IL1F6	0.0184084	6.90836	0.480825	0.631363	0.872586	-6.2932	27179	ILMN_1704000
C10orf85	-0.0127782	6.79245	-0.480824	0.631363	0.872586	-6.2932	404216	ILMN_1665207
SCRN3	-0.0237308	7.13919	-0.480819	0.631367	0.872586	-6.2932	79634	ILMN_1699844
GDF6	0.0129774	6.65244	0.480711	0.631443	0.872653	-6.29325	392255	ILMN_1757441
LOC643224	0.0238872	7.11876	0.480586	0.631532	0.87272	-6.29331	643224	ILMN_1654317
BCCIP	0.0259551	8.42792	0.480532	0.631571	0.87272	-6.29334	56647	ILMN_1758090
FLJ10246	-0.0226576	7.04525	-0.480525	0.631576	0.87272	-6.29334	55104	ILMN_1712211
FIBIN	-0.0184179	6.86371	-0.480396	0.631667	0.872807	-6.2934	387758	ILMN_1716247
LOC100134011	-0.0275021	7.20119	-0.48021	0.631799	0.872951	-6.29349	100134011	ILMN_3245752
DIS3	-0.0257758	7.29018	-0.480163	0.631832	0.872953	-6.29351	22894	ILMN_1799796
LOC644415	-0.0185147	6.93583	-0.480129	0.631857	0.872953	-6.29353	644415	ILMN_3283326
LOC440551	-0.0242302	6.87758	-0.480091	0.631884	0.872953	-6.29355	440551	ILMN_1708558
LOC652150	0.0220034	6.94678	0.479857	0.632049	0.873086	-6.29366	652150	ILMN_1708515
VARS2	0.0410981	8.1025	0.479779	0.632104	0.873086	-6.29369	57176	ILMN_1737585
LOC643784	0.0242668	6.90388	0.479769	0.632111	0.873086	-6.2937	643784	ILMN_1806774
NDUFB9	-0.0531956	9.39878	-0.479714	0.632151	0.873086	-6.29372	4715	ILMN_3243859
LOC285176	-0.0187771	13.376	-0.479705	0.632158	0.873086	-6.29373	285176	ILMN_1694327
LOC643406	0.021238	6.91087	0.479667	0.632184	0.873086	-6.29375	643406	ILMN_1663128
C10orf35	-0.0270691	6.95297	-0.479643	0.632201	0.873086	-6.29376	219738	ILMN_1662470
ZNF804B	-0.0154164	6.60486	-0.479607	0.632226	0.873086	-6.29377	219578	ILMN_1694080
FRZB	-0.017197	6.74663	-0.479584	0.632243	0.873086	-6.29378	2487	ILMN_1716246
OR6M1	-0.0214475	6.99615	-0.479557	0.632262	0.873086	-6.2938	390261	ILMN_1815093
LOC653941	0.0180438	6.96746	0.479514	0.632293	0.873086	-6.29382	653941	ILMN_1663973
DMP1	0.0114726	6.70976	0.479483	0.632314	0.873086	-6.29383	1758	ILMN_1775622
LOC647955	-0.01825	7.01499	-0.479294	0.632449	0.873233	-6.29392	647955	ILMN_1709395
HCRTR2	-0.0163146	6.71289	-0.479079	0.632602	0.873406	-6.29402	3062	ILMN_1678065
BRDG1	0.0315593	7.2576	0.479008	0.632652	0.873429	-6.29405	26228	ILMN_1781085
LOC727827	-0.0176945	6.83408	-0.478884	0.63274	0.873429	-6.29411	727827	ILMN_3285276
LOC650677	0.0141388	7.01988	0.478865	0.632753	0.873429	-6.29412	650677	ILMN_1651565
HSDL2	0.0452589	7.75209	0.478817	0.632788	0.873429	-6.29414	84263	ILMN_1787843
LOC652134	-0.0190342	6.98605	-0.478793	0.632805	0.873429	-6.29416	652134	ILMN_1781465
LOC653297	0.02198	7.07438	0.478792	0.632805	0.873429	-6.29416	653297	ILMN_1803852
RPL39L	0.0313087	7.93555	0.478779	0.632814	0.873429	-6.29416	116832	ILMN_1712413
LOC100131971	-0.0733559	8.90975	-0.478665	0.632895	0.873488	-6.29422	100131971	ILMN_3291511
C3orf64	0.0189956	7.14452	0.478641	0.632912	0.873488	-6.29423	285203	ILMN_1687084
LOC729505	0.0369016	7.66049	0.47845	0.633048	0.873602	-6.29432	729505	ILMN_3298829
AOAH	-0.046481	9.55798	-0.478326	0.633136	0.873602	-6.29437	313	ILMN_1709820
DOLPP1	0.0344324	7.80552	0.47831	0.633147	0.873602	-6.29438	57171	ILMN_1672042
LOC729142	-0.0366046	8.04487	-0.478295	0.633158	0.873602	-6.29439	729142	ILMN_3299579
SHF	0.0150879	6.97044	0.478292	0.63316	0.873602	-6.29439	90525	ILMN_1781381
C1QTNF9	0.0217252	6.87829	0.478289	0.633162	0.873602	-6.29439	338872	ILMN_1684558
SEC23A	-0.0198484	7.03834	-0.478207	0.63322	0.873615	-6.29443	10484	ILMN_1790311
SKP2	-0.0191311	7.73641	-0.478166	0.63325	0.873615	-6.29445	6502	ILMN_1665538
LOC100130696	0.022295	7.00243	0.478142	0.633267	0.873615	-6.29446	100130696	ILMN_3175797
RPL11	-0.0216167	13.9509	-0.478118	0.633283	0.873615	-6.29447	6135	ILMN_1672446
LOC100133232	0.0212266	7.20693	0.478058	0.633326	0.873636	-6.2945	100133232	ILMN_3296884
TELO2	0.0566882	7.65486	0.477903	0.633437	0.873724	-6.29457	9894	ILMN_1685079
LOC100129708	-0.0215005	6.90401	-0.47789	0.633446	0.873724	-6.29458	100129708	ILMN_3259553
SLIT3	0.0219355	6.95005	0.477847	0.633476	0.873727	-6.2946	6586	ILMN_1811313
SIGIRR	-0.0354516	8.56578	-0.477748	0.633546	0.873763	-6.29464	59307	ILMN_1736965
SYNPO2L	-0.014506	6.5126	-0.477663	0.633606	0.873763	-6.29468	79933	ILMN_1690253
LOC100128202	0.0224618	6.93137	0.47766	0.633609	0.873763	-6.29469	100128202	ILMN_3263393
GABBR2	-0.0173079	6.86418	-0.477654	0.633613	0.873763	-6.29469	9568	ILMN_1660718
LOC728476	-0.0265353	7.20176	-0.477484	0.633734	0.873842	-6.29477	728476	ILMN_3301974
LOC644593	-0.0192278	6.91065	-0.477402	0.633792	0.873842	-6.29481	644593	ILMN_1805241
CGRRF1	0.0239491	7.92422	0.47738	0.633808	0.873842	-6.29482	10668	ILMN_1681008
MIR130A	-0.032762	7.23437	-0.477377	0.63381	0.873842	-6.29482	406919	ILMN_3308808
LOC729135	-0.0218473	6.85369	-0.47736	0.633822	0.873842	-6.29483	729135	ILMN_3248896
LOC100129030	0.0176947	6.67301	0.477319	0.633851	0.873842	-6.29484	100129030	ILMN_3256725
PRRC1	-0.0270336	8.44921	-0.477298	0.633866	0.873842	-6.29485	133619	ILMN_1685140
BAG2	0.0234645	6.99824	0.477151	0.63397	0.873908	-6.29492	9532	ILMN_3244893
LOC647157	-0.016953	6.67268	-0.477089	0.634014	0.873908	-6.29495	647157	ILMN_3235571
KIAA1211	-0.014233	7.06056	-0.47699	0.634085	0.873908	-6.295	57482	ILMN_1708709
LOC100131473	-0.020263	7.05304	-0.476979	0.634093	0.873908	-6.295	100131473	ILMN_3280926
LOC389523	0.0236115	7.17016	0.476931	0.634127	0.873908	-6.29503	389523	ILMN_1698757
LOC339240	-0.0115926	6.78276	-0.476906	0.634144	0.873908	-6.29504	339240	ILMN_1727005
HIST1H3B	0.0187202	7.03373	0.476902	0.634147	0.873908	-6.29504	8358	ILMN_2222163
S100A6	0.0505623	12.5535	0.476888	0.634157	0.873908	-6.29505	6277	ILMN_1713636
LOC642140	-0.0220654	6.90099	-0.476875	0.634166	0.873908	-6.29505	642140	ILMN_1799693
PSTK	-0.0230364	6.95508	-0.476828	0.6342	0.873908	-6.29507	118672	ILMN_1717707
ADAD1	0.0188516	6.92066	0.476798	0.634221	0.873908	-6.29509	132612	ILMN_1745580
MIP	0.0246144	6.9095	0.476718	0.634278	0.873949	-6.29513	4284	ILMN_1676490
ZNF75A	0.024961	7.35994	0.476672	0.634311	0.873956	-6.29515	7627	ILMN_1666552
LOC648763	-0.014372	6.78995	-0.476537	0.634407	0.874049	-6.29521	648763	ILMN_1664601
LOC284232	-0.021304	6.89721	-0.476324	0.634558	0.874219	-6.29531	284232	ILMN_1677852
LOC646713	0.0214292	6.96252	0.476164	0.634672	0.874303	-6.29538	646713	ILMN_1707686
FAM114A1	-0.0180544	6.56419	-0.47616	0.634675	0.874303	-6.29539	92689	ILMN_1694070
GTF2I	0.0183877	7.14098	0.475994	0.634792	0.874339	-6.29546	2969	ILMN_1653189
LOC652519	-0.0214098	6.89722	-0.475969	0.63481	0.874339	-6.29547	652519	ILMN_1702581
LOC100131696	-0.0192913	6.95004	-0.475883	0.634871	0.874339	-6.29551	100131696	ILMN_3284078
WDR65	0.0231316	7.0453	0.47586	0.634887	0.874339	-6.29552	149465	ILMN_1717064
TMEM48	0.0292632	7.4779	0.475855	0.634891	0.874339	-6.29553	55706	ILMN_1749930
PCBD2	0.0159663	7.03144	0.475843	0.634899	0.874339	-6.29553	84105	ILMN_1651364
ATP7B	-0.0172288	6.95483	-0.475836	0.634905	0.874339	-6.29554	540	ILMN_1696223
APOBEC1	0.0150554	6.63843	0.475809	0.634924	0.874339	-6.29555	339	ILMN_1813881
CAPN14	-0.0203949	6.90668	-0.475713	0.634992	0.874363	-6.29559	440854	ILMN_1695285
TLX1	0.0149461	6.68426	0.475706	0.634997	0.874363	-6.2956	3195	ILMN_1677564
KIAA0284	0.0159547	6.62189	0.475613	0.635063	0.874415	-6.29564	283638	ILMN_1664960
ANKRD56	0.0227021	6.91988	0.475547	0.63511	0.874441	-6.29567	345079	ILMN_2072045
GRB14	-0.0120206	6.9685	-0.475478	0.635159	0.874465	-6.2957	2888	ILMN_1700037
OSR2	0.0120715	6.82624	0.475436	0.635189	0.874465	-6.29572	116039	ILMN_1654732
LOC100128156	-0.0174407	6.81083	-0.475387	0.635224	0.874465	-6.29574	100128156	ILMN_3271300
LOC100133842	0.0178254	6.71665	0.475362	0.635242	0.874465	-6.29576	100133842	ILMN_3234969
LOC100132568	0.0158078	6.69854	0.475302	0.635284	0.874465	-6.29578	100132568	ILMN_3236893
LOC390683	-0.0225007	7.05093	-0.475288	0.635294	0.874465	-6.29579	390683	ILMN_1780904
CCR4	-0.026871	6.98207	-0.475217	0.635345	0.874482	-6.29582	1233	ILMN_2086143
LOC646638	-0.0183801	6.8595	-0.475115	0.635417	0.874482	-6.29587	646638	ILMN_1714821
C1orf69	-0.0308135	7.32841	-0.47511	0.635421	0.874482	-6.29587	200205	ILMN_1657144
LOC100134101	0.0229441	6.92921	0.475066	0.635452	0.874482	-6.29589	100134101	ILMN_3248453
ANKRD44	-0.0300808	7.19439	-0.475053	0.635461	0.874482	-6.2959	91526	ILMN_1755049
LOC649396	-0.0209582	6.98371	-0.475034	0.635475	0.874482	-6.29591	649396	ILMN_1673667
TMEM16A	-0.0121817	6.74436	-0.474963	0.635525	0.874504	-6.29594	55107	ILMN_1717909
KIAA1984	-0.0199227	6.97508	-0.474929	0.635549	0.874504	-6.29596	84960	ILMN_1700203
NELL1	0.017942	6.82788	0.474871	0.635591	0.874504	-6.29598	4745	ILMN_1745817
LOC644923	-0.024163	7.1209	-0.474849	0.635607	0.874504	-6.296	644923	ILMN_1791242
LOC729706	0.0217084	7.08858	0.474816	0.63563	0.874504	-6.29601	729706	ILMN_3244749
C19orf66	-0.0519972	8.70117	-0.474682	0.635725	0.874581	-6.29607	55337	ILMN_1750400
LOC651530	-0.0179049	6.80089	-0.474658	0.635742	0.874581	-6.29608	651530	ILMN_1661043
LOC731957	-0.0179737	6.74183	-0.47461	0.635776	0.87459	-6.29611	731957	ILMN_3237231
SHMT1	-0.0265638	7.41024	-0.474538	0.635828	0.87461	-6.29614	6470	ILMN_1743784
NAP1L2	-0.0131623	6.76559	-0.474511	0.635846	0.87461	-6.29615	4674	ILMN_1703684
TMEM200B	-0.0224585	6.89269	-0.474358	0.635955	0.874701	-6.29622	399474	ILMN_1682231
GOLGA8F	-0.0211835	6.93772	-0.47434	0.635968	0.874701	-6.29623	440244	ILMN_1669302
LOC100130344	-0.0260853	6.84797	-0.474222	0.636052	0.874752	-6.29629	100130344	ILMN_3263451
TFAMP1	0.0153505	6.78626	0.474191	0.636075	0.874752	-6.2963	260341	ILMN_2138689
LOC650599	0.0177067	6.87587	0.474076	0.636156	0.874752	-6.29635	650599	ILMN_1808695
LOC402282	0.0244001	6.97166	0.474004	0.636208	0.874752	-6.29639	402282	ILMN_1810345
RFC2	0.0185919	7.37438	0.473978	0.636226	0.874752	-6.2964	5982	ILMN_1655733
NCOA1	-0.0283196	8.5438	-0.473965	0.636235	0.874752	-6.29641	8648	ILMN_1669033
RP1	0.0195894	6.89857	0.473914	0.636271	0.874752	-6.29643	6101	ILMN_1681454
LOC648257	0.0190708	6.75978	0.47385	0.636317	0.874752	-6.29646	648257	ILMN_1661230
NUDT17	0.0187082	6.68864	0.473843	0.636322	0.874752	-6.29646	200035	ILMN_1787408
PALMD	0.014381	6.99505	0.473831	0.63633	0.874752	-6.29647	54873	ILMN_1761206
OR10V1	-0.018194	6.64997	-0.473783	0.636365	0.874752	-6.29649	390201	ILMN_1759087
C1orf129	0.0146478	6.58071	0.47372	0.636409	0.874752	-6.29652	80133	ILMN_1677974
PDZD11	0.0159763	6.978	0.473709	0.636417	0.874752	-6.29652	51248	ILMN_1690376
SCARNA10	0.0313408	7.45602	0.473689	0.636432	0.874752	-6.29653	692148	ILMN_3246209
LOC650852	-0.0186106	6.94665	-0.473676	0.63644	0.874752	-6.29654	650852	ILMN_1758424
LOC653060	0.0202881	6.91957	0.473621	0.63648	0.874752	-6.29657	653060	ILMN_1722032
FAM179B	0.0214552	6.87796	0.473576	0.636512	0.874752	-6.29659	23116	ILMN_1778876
ZNF107	0.0150186	6.85432	0.473561	0.636522	0.874752	-6.29659	51427	ILMN_1766974
LOC100132967	0.0220999	6.9347	0.473542	0.636536	0.874752	-6.2966	100132967	ILMN_3241201
SNORD58C	-0.0173584	6.70483	-0.473386	0.636647	0.874813	-6.29667	100124516	ILMN_3239634
SSX6	0.0161917	6.76497	0.47337	0.636658	0.874813	-6.29668	280657	ILMN_1732696
AMN1	0.0208911	7.10851	0.473362	0.636664	0.874813	-6.29668	196394	ILMN_1750880
ARL8A	-0.0194939	6.71579	-0.47321	0.636773	0.874924	-6.29676	127829	ILMN_1659148
C3orf42	0.0185775	7.00152	0.473163	0.636806	0.874931	-6.29678	84657	ILMN_1723254
CAPRIN2	0.0325078	7.79548	0.473021	0.636907	0.875031	-6.29684	65981	ILMN_1681118
BIRC2	-0.0561365	9.00746	-0.472961	0.63695	0.875052	-6.29687	329	ILMN_1768194
LOC643933	-0.0310169	7.11581	-0.472919	0.636979	0.875054	-6.29689	643933	ILMN_1670589
BEND6	0.0128129	6.68951	0.472692	0.637141	0.875202	-6.29699	221336	ILMN_1706969
SENP8	0.0173925	6.8016	0.472674	0.637154	0.875202	-6.297	123228	ILMN_1767690
SNORD50A	0.0151443	6.71998	0.47265	0.637171	0.875202	-6.29701	26799	ILMN_3308788
GSTCD	-0.0163363	6.89966	-0.472557	0.637237	0.875255	-6.29706	79807	ILMN_1691430
PCDHB4	0.0141266	6.55595	0.472315	0.637409	0.875365	-6.29717	56131	ILMN_1722673
LOC652585	-0.0173828	6.83514	-0.472287	0.63743	0.875365	-6.29718	652585	ILMN_1718258
EYA1	0.0116825	6.67472	0.472283	0.637432	0.875365	-6.29718	2138	ILMN_1747207
LOC100128908	-0.0174583	7.04362	-0.472245	0.637459	0.875365	-6.2972	100128908	ILMN_3187648
LOC653650	-0.0123911	7.02706	-0.472232	0.637469	0.875365	-6.29721	653650	ILMN_1683903
KHDRBS2	-0.0198317	6.87816	-0.472175	0.637509	0.875365	-6.29723	202559	ILMN_1658237
LOC652589	-0.0255083	7.04163	-0.472169	0.637513	0.875365	-6.29724	652589	ILMN_1774477
LOC647706	0.0197505	6.71391	0.47187	0.637726	0.875619	-6.29737	647706	ILMN_1730012
LOC100130440	0.015822	6.66453	0.471789	0.637784	0.875661	-6.29741	100130440	ILMN_3249311
TRIL	0.0215525	6.77288	0.471559	0.637948	0.875847	-6.29752	9865	ILMN_1778755
MGC3032	-0.0158046	7.17065	-0.471471	0.638011	0.875895	-6.29756	65998	ILMN_1710413
RPL31P11	0.0182525	6.94984	0.471361	0.638089	0.875953	-6.29761	641311	ILMN_1745171
LOC643982	-0.0205396	6.88771	-0.471254	0.638165	0.875953	-6.29766	643982	ILMN_1805704
OR11A1	0.0147506	6.92542	0.471226	0.638185	0.875953	-6.29767	26531	ILMN_1785930
LOC400723	0.0198964	6.8047	0.471217	0.638191	0.875953	-6.29768	400723	ILMN_1700410
LOC653618	0.0201729	6.81595	0.471215	0.638193	0.875953	-6.29768	653618	ILMN_1794637
LOC200420	0.0182056	7.0163	0.471031	0.638324	0.876095	-6.29776	200420	ILMN_1774369
MT1P2	0.0139839	6.51444	0.470888	0.638425	0.87618	-6.29783	645745	ILMN_2171396
THOC6	-0.0370425	8.04991	-0.47085	0.638453	0.87618	-6.29785	79228	ILMN_1679880
IFIT1L	0.19643	9.35136	0.470826	0.63847	0.87618	-6.29786	439996	ILMN_1759155
PRR8	0.0172149	6.75566	0.470525	0.638684	0.876344	-6.29799	92454	ILMN_1741244
PTPRS	0.0152335	7.01852	0.470524	0.638685	0.876344	-6.298	5802	ILMN_1656338
LOC647810	0.0198106	6.87131	0.470487	0.638711	0.876344	-6.29801	647810	ILMN_1738497
CCDC37	-0.0156414	6.61665	-0.470434	0.638749	0.876344	-6.29804	348807	ILMN_1770493
C6orf62	0.0385434	9.8885	0.470433	0.63875	0.876344	-6.29804	81688	ILMN_1653797
LOC100129719	-0.0201134	6.89191	-0.470403	0.638771	0.876344	-6.29805	100129719	ILMN_3180831
LOC347119	-0.0173781	6.84715	-0.470383	0.638785	0.876344	-6.29806	347119	ILMN_1747474
MIR593	0.0231179	6.83795	0.470157	0.638947	0.876527	-6.29816	693178	ILMN_3310176
LOC729639	0.023105	7.09036	0.47006	0.639016	0.876574	-6.29821	729639	ILMN_1655151
LOC652435	-0.0177586	6.69254	-0.469974	0.639077	0.876574	-6.29825	652435	ILMN_1713105
RLBP1	-0.0234854	7.00953	-0.469957	0.639089	0.876574	-6.29826	6017	ILMN_1751980
RBMY1D	-0.0180543	6.79684	-0.469908	0.639124	0.876574	-6.29828	378949	ILMN_3242490
LOC100127894	0.0172473	7.01351	0.469887	0.639139	0.876574	-6.29829	100127894	ILMN_3185204
TBC1D16	0.0267133	7.25102	0.469849	0.639166	0.876574	-6.29831	125058	ILMN_1758457
LOC100132781	0.0161764	6.7607	0.469784	0.639213	0.876574	-6.29834	100132781	ILMN_3201609
MIR15B	0.018638	6.83028	0.469772	0.639221	0.876574	-6.29834	406949	ILMN_3311010
STGC3	0.021526	7.08689	0.469755	0.639233	0.876574	-6.29835	474171	ILMN_1807244
SNRNP25	-0.0265639	7.35268	-0.469584	0.639355	0.876665	-6.29843	79622	ILMN_3238712
MGC16703	0.0268788	13.1479	0.469584	0.639355	0.876665	-6.29843	113691	ILMN_1652940
G3BP2	-0.0239753	8.8015	-0.469479	0.63943	0.876729	-6.29848	9908	ILMN_1720422
DKFZP586I1420	-0.0233441	7.61713	-0.469436	0.63946	0.876733	-6.2985	222161	ILMN_1803856
ARHGEF12	0.0502042	7.30755	0.46939	0.639493	0.876739	-6.29852	23365	ILMN_1810712
LOC652857	-0.0218508	6.87233	-0.469321	0.639542	0.876769	-6.29855	652857	ILMN_1655413
PPIB	-0.0295344	7.19044	-0.469277	0.639574	0.876773	-6.29857	5479	ILMN_1703622
LOC126235	-0.021278	7.03203	-0.469095	0.639704	0.876913	-6.29865	126235	ILMN_3200484
PDE11A	0.0101743	6.64243	0.469001	0.639771	0.876939	-6.2987	50940	ILMN_1813325
LOC139046	-0.0195305	6.90083	-0.46899	0.639779	0.876939	-6.2987	139046	ILMN_1789609
SLC25A45	-0.0218428	7.2666	-0.468858	0.639873	0.876958	-6.29876	283130	ILMN_1810727
GABRG3	-0.0150633	6.6028	-0.468856	0.639874	0.876958	-6.29876	2567	ILMN_1725808
LOC648526	0.0284967	7.24009	0.468805	0.63991	0.876958	-6.29879	648526	ILMN_1711087
DAB2IP	0.0104718	6.60675	0.468776	0.639931	0.876958	-6.2988	153090	ILMN_1761388
GABRR3	0.0248902	7.01087	0.468738	0.639958	0.876958	-6.29882	200959	ILMN_1700949
LOC441408	-0.0259082	7.40969	-0.468735	0.639961	0.876958	-6.29882	441408	ILMN_1659273
LOC100131653	0.0145563	6.76648	0.468656	0.640017	0.876972	-6.29885	100131653	ILMN_3219542
LOC645441	0.0141505	6.8388	0.468642	0.640027	0.876972	-6.29886	645441	ILMN_1776141
PKD1L2	0.00931578	6.66057	0.468472	0.640148	0.877058	-6.29894	114780	ILMN_1735534
NAT8B	-0.0500131	7.42766	-0.468398	0.640201	0.877058	-6.29897	51471	ILMN_1691264
LOC653125	0.017128	6.99344	0.46838	0.640214	0.877058	-6.29898	653125	ILMN_1683163
SNORA73A	-0.0187386	6.892	-0.468378	0.640215	0.877058	-6.29898	6080	ILMN_3240022
C6orf182	-0.0190668	6.92961	-0.468357	0.64023	0.877058	-6.29899	285753	ILMN_1734766
GHSR	-0.0152588	6.84377	-0.468242	0.640312	0.877095	-6.29904	2693	ILMN_1717492
LOC391747	0.0218849	6.86324	0.468229	0.640321	0.877095	-6.29905	391747	ILMN_3244233
FGFBP1	-0.0240401	6.8235	-0.468111	0.640405	0.877095	-6.2991	9982	ILMN_1785404
MS4A7	-0.0774947	9.92417	-0.468104	0.640411	0.877095	-6.29911	58475	ILMN_2331082
C16orf50	0.0164597	6.93465	0.468093	0.640418	0.877095	-6.29911	84229	ILMN_1656871
TRIM2	-0.0162667	6.53124	-0.468073	0.640432	0.877095	-6.29912	23321	ILMN_1745079
KCTD16	-0.0135971	6.5669	-0.468	0.640485	0.877095	-6.29915	57528	ILMN_1793378
LOC440292	-0.020815	6.92467	-0.467993	0.640489	0.877095	-6.29916	440292	ILMN_1751969
IFNA7	-0.0127304	6.75955	-0.467957	0.640515	0.877095	-6.29917	3444	ILMN_1776023
RTN4RL1	-0.0248276	7.14279	-0.467892	0.640562	0.877095	-6.2992	146760	ILMN_1778683
PPP2R5B	-0.0613994	7.96902	-0.467878	0.640572	0.877095	-6.29921	5526	ILMN_2124082
CNTN2	0.0248904	6.95912	0.467831	0.640605	0.877095	-6.29923	6900	ILMN_1718896
ANP32D	0.018561	6.90096	0.46781	0.64062	0.877095	-6.29924	23519	ILMN_1728191
UBE2QP2	0.0172135	6.85868	0.467673	0.640718	0.87719	-6.2993	100134869	ILMN_3235825
HBP1	0.0269278	9.31407	0.467632	0.640747	0.877192	-6.29932	26959	ILMN_1685415
LOC100133719	0.0359268	7.34057	0.467526	0.640823	0.877209	-6.29937	100133719	ILMN_3235716
BUB3	0.0219307	9.52662	0.467521	0.640826	0.877209	-6.29937	9184	ILMN_1693145
DDEF2	0.03335	7.3964	0.467497	0.640843	0.877209	-6.29938	8853	ILMN_1757237
LOC730242	-0.0202459	6.9165	-0.467449	0.640878	0.877218	-6.29941	730242	ILMN_1896111
LOC650159	-0.0201618	7.02185	-0.467199	0.641056	0.877423	-6.29952	650159	ILMN_1779795
CT45A1	0.0105111	6.73459	0.467128	0.641107	0.877454	-6.29955	541466	ILMN_1679921
UFSP1	0.0200172	6.84806	0.467056	0.641158	0.877455	-6.29959	402682	ILMN_1771601
ADH1C	-0.0199566	6.94473	-0.467049	0.641163	0.877455	-6.29959	126	ILMN_1740717
LOC732134	0.0236489	6.86042	0.467006	0.641194	0.877459	-6.29961	732134	ILMN_3235044
GPATCH1	-0.0202261	7.0056	-0.466961	0.641226	0.877464	-6.29963	55094	ILMN_1655625
LOC100133222	-0.0167757	6.85332	-0.466876	0.641287	0.877509	-6.29967	100133222	ILMN_3276409
LOC652839	0.0271478	7.26574	0.466775	0.641359	0.877536	-6.29971	652839	ILMN_1674364
DOK7	-0.0212459	6.80693	-0.46677	0.641362	0.877536	-6.29972	285489	ILMN_1654212
CYP1A2	-0.0143521	6.53893	-0.466727	0.641393	0.877539	-6.29974	1544	ILMN_1683607
ENAM	-0.0195829	6.94462	-0.46667	0.641434	0.877557	-6.29976	10117	ILMN_1751375
LOC199897	-0.0182321	6.92042	-0.466557	0.641514	0.877629	-6.29981	199897	ILMN_1675916
LOC728002	-0.0229832	7.10996	-0.46648	0.641569	0.877666	-6.29985	728002	ILMN_3296519
LOC645529	-0.0176863	6.74411	-0.46643	0.641605	0.877669	-6.29987	645529	ILMN_1705648
LOC651714	0.0231321	7.04269	0.466399	0.641627	0.877669	-6.29989	651714	ILMN_1809562
LOC644112	-0.0196342	6.85653	-0.466354	0.641659	0.877674	-6.29991	644112	ILMN_1672349
KRTAP27-1	-0.0139514	6.89062	-0.466166	0.641793	0.877789	-6.29999	643812	ILMN_1675546
KBTBD9	-0.0171867	7.08078	-0.466101	0.64184	0.877789	-6.30002	114818	ILMN_1778928
FEM1C	0.0292811	8.90962	0.466067	0.641864	0.877789	-6.30004	56929	ILMN_1703330
C11orf64	-0.0202767	6.85464	-0.466041	0.641883	0.877789	-6.30005	283197	ILMN_3258513
LOC647493	0.0166891	6.87436	0.465967	0.641936	0.877789	-6.30008	647493	ILMN_1680844
ZNF775	-0.0243417	7.34883	-0.465959	0.641941	0.877789	-6.30009	285971	ILMN_1691702
LOC392264	0.0161878	6.74734	0.465846	0.642022	0.877789	-6.30014	392264	ILMN_3277321
LOC100129866	-0.0151938	7.00934	-0.465797	0.642057	0.877789	-6.30016	100129866	ILMN_3181011
GJB4	-0.0241619	6.88856	-0.465796	0.642058	0.877789	-6.30016	127534	ILMN_1718268
PPP1R13L	0.0195756	7.14048	0.465771	0.642076	0.877789	-6.30017	10848	ILMN_1669390
MIR381	-0.0184208	6.75317	-0.465754	0.642088	0.877789	-6.30018	494330	ILMN_3310523
COG7	0.0276383	7.66573	0.465711	0.642118	0.877789	-6.3002	91949	ILMN_1783815
C1orf132	-0.0292955	6.9995	-0.465671	0.642147	0.877789	-6.30022	388732	ILMN_1747531
FOXD1	-0.0218953	6.91851	-0.465636	0.642172	0.877789	-6.30023	2297	ILMN_1704418
LOC646851	0.0172331	6.75252	0.465575	0.642216	0.877789	-6.30026	646851	ILMN_3201500
TRIM36	-0.0113276	6.95134	-0.465558	0.642228	0.877789	-6.30027	55521	ILMN_1668453
C2orf16	-0.0187055	6.66935	-0.465552	0.642232	0.877789	-6.30027	84226	ILMN_1780840
LOC650961	0.0238421	6.97255	0.46553	0.642247	0.877789	-6.30028	650961	ILMN_1674053
MYLK3	0.0145005	6.54728	0.465388	0.642349	0.87789	-6.30035	91807	ILMN_1718193
BTBD3	-0.0163644	7.11227	-0.465305	0.642408	0.877932	-6.30038	22903	ILMN_1666653
LOC729776	0.0337189	8.39546	0.46523	0.642462	0.877967	-6.30042	729776	ILMN_1839750
LOC100126784	-0.0156866	6.73925	-0.465177	0.6425	0.87798	-6.30044	100126784	ILMN_3268883
SEC11B	-0.0182875	6.70576	-0.465	0.642626	0.878115	-6.30052	157708	ILMN_2196666
OR4B1	-0.0158689	6.8049	-0.464768	0.642792	0.878117	-6.30063	119765	ILMN_1756038
RG9MTD2	-0.0206492	6.84424	-0.464719	0.642827	0.878117	-6.30065	93587	ILMN_1741005
NFATC4	0.0230845	7.03481	0.464715	0.64283	0.878117	-6.30065	4776	ILMN_1796018
LOC653602	0.0187191	6.86926	0.464689	0.642849	0.878117	-6.30067	653602	ILMN_1720390
LOC100132942	-0.0204025	6.91313	-0.464669	0.642863	0.878117	-6.30067	100132942	ILMN_3294197
MRGPRX4	-0.0181725	6.89457	-0.46463	0.642891	0.878117	-6.30069	117196	ILMN_1722227
LOC340096	0.0169629	6.86313	0.464615	0.642902	0.878117	-6.3007	340096	ILMN_1767344
ZNF713	-0.0191684	7.13572	-0.464614	0.642903	0.878117	-6.3007	349075	ILMN_1688138
LRP5L	0.0393893	7.82567	0.464574	0.642931	0.878117	-6.30072	91355	ILMN_1718633
KRTAP12-4	-0.0174237	6.69633	-0.464566	0.642936	0.878117	-6.30072	386684	ILMN_1780422
KIAA0738	-0.0266011	7.24352	-0.464563	0.642939	0.878117	-6.30072	9747	ILMN_1779969
NEIL1	0.0233985	7.21497	0.464489	0.642992	0.878117	-6.30076	79661	ILMN_1812622
DDT	-0.0366237	11.2166	-0.464466	0.643008	0.878117	-6.30077	1652	ILMN_1690982
TRIB3	0.0472491	8.28089	0.464414	0.643045	0.878117	-6.30079	57761	ILMN_1787815
LOC644285	-0.0179315	6.85232	-0.464313	0.643117	0.878117	-6.30084	644285	ILMN_1802489
BCHE	-0.0138511	6.93254	-0.464309	0.64312	0.878117	-6.30084	590	ILMN_1685641
DHX33	-0.0258917	7.96679	-0.464293	0.643132	0.878117	-6.30085	56919	ILMN_1744308
LOC652203	0.0198538	6.87241	0.464292	0.643133	0.878117	-6.30085	652203	ILMN_1815851
CCDC35	-0.0203535	7.13701	-0.464232	0.643175	0.878137	-6.30087	387750	ILMN_1744621
LOC440595	0.0232396	13.053	0.464138	0.643242	0.878163	-6.30092	440595	ILMN_3218248
LOC388910	-0.0145263	6.51503	-0.464128	0.64325	0.878163	-6.30092	388910	ILMN_1697373
LOC652045	0.0249411	7.31066	0.464085	0.64328	0.878166	-6.30094	652045	ILMN_1751266
C6orf163	0.0186779	7.03559	0.463956	0.643372	0.878253	-6.301	206412	ILMN_1805932
OXCT2	0.0258429	6.95183	0.463853	0.643446	0.878316	-6.30104	64064	ILMN_1653730
RGN	0.0102555	6.93549	0.463722	0.64354	0.878375	-6.3011	9104	ILMN_1707592
NAG18	0.0198101	13.3224	0.463714	0.643545	0.878375	-6.30111	57051	ILMN_1775627
EMID1	-0.0180805	6.61122	-0.46363	0.643605	0.878403	-6.30115	129080	ILMN_1747499
MIR641	-0.0217919	6.82302	-0.463607	0.643622	0.878403	-6.30116	693226	ILMN_3308190
IQSEC3	0.0165269	6.91785	0.463494	0.643703	0.878442	-6.30121	440073	ILMN_1758928
LOC340094	0.0179874	6.90909	0.463478	0.643714	0.878442	-6.30122	340094	ILMN_1722916
LOC641953	-0.0196791	6.86898	-0.463449	0.643735	0.878442	-6.30123	641953	ILMN_1697232
RBM33	-0.0448479	9.72413	-0.46335	0.643806	0.878501	-6.30127	155435	ILMN_1747968
LOC728037	0.0288061	8.0366	0.463285	0.643852	0.878526	-6.3013	728037	ILMN_1814589
SLC12A5	0.0148937	6.90597	0.463225	0.643895	0.878546	-6.30133	57468	ILMN_1811835
ETFB	0.0388454	9.14348	0.463128	0.643965	0.878591	-6.30137	2109	ILMN_1684758
BEST3	0.0168288	6.59629	0.4631	0.643984	0.878591	-6.30139	144453	ILMN_2410182
TSPY1	-0.0175742	6.79457	-0.462961	0.644084	0.878638	-6.30145	7258	ILMN_1716236
ATF5	0.0750977	8.58152	0.46294	0.644099	0.878638	-6.30146	22809	ILMN_1669113
CHGB	-0.0180854	6.64231	-0.462906	0.644123	0.878638	-6.30147	1114	ILMN_1765966
LOC642616	-0.0271809	7.04508	-0.462896	0.64413	0.878638	-6.30148	642616	ILMN_1784597
LOC646300	-0.0154454	6.99203	-0.462852	0.644162	0.878642	-6.3015	646300	ILMN_1685447
LOC100130017	-0.0176877	6.75764	-0.462784	0.64421	0.878653	-6.30153	100130017	ILMN_3238031
INPP5E	0.0402455	7.76457	0.462763	0.644226	0.878653	-6.30154	56623	ILMN_1811301
PARP8	0.0318436	7.85877	0.462646	0.644309	0.878713	-6.30159	79668	ILMN_1669117
SYT1	-0.015041	6.51945	-0.462622	0.644326	0.878713	-6.3016	6857	ILMN_1742881
LOC643378	0.02241	6.8731	0.462449	0.64445	0.878799	-6.30168	643378	ILMN_1757941
PEF1	0.038839	8.70213	0.462416	0.644473	0.878799	-6.3017	553115	ILMN_1729748
CDRT15P	-0.014146	6.48614	-0.462408	0.644479	0.878799	-6.3017	94158	ILMN_2179022
LOC100129915	-0.0133785	6.86015	-0.462377	0.644501	0.878799	-6.30171	100129915	ILMN_3181356
FAM189B	-0.0230746	7.944	-0.462312	0.644548	0.878824	-6.30174	10712	ILMN_1702056
CYP4A22	-0.0144053	6.68478	-0.462229	0.644608	0.878867	-6.30178	284541	ILMN_1726980
FAM46C	0.103888	12.0828	0.462187	0.644638	0.87887	-6.3018	54855	ILMN_1713266
LOC642903	-0.0250737	6.95653	-0.462126	0.644681	0.878871	-6.30183	642903	ILMN_1711466
LOC100134103	-0.0219884	6.83542	-0.462071	0.644721	0.878871	-6.30185	100134103	ILMN_3238299
DCAF10	-0.031222	7.44653	-0.462057	0.644731	0.878871	-6.30186	79269	ILMN_3235917
ING3	-0.0187725	7.66055	-0.462029	0.644751	0.878871	-6.30187	54556	ILMN_1683666
CHST2	0.0419127	7.58175	0.461958	0.644801	0.878902	-6.3019	9435	ILMN_1794011
LOC654254	-0.0200391	6.93326	-0.461813	0.644905	0.878968	-6.30197	654254	ILMN_1734939
LOC651732	0.0234415	7.05318	0.461788	0.644923	0.878968	-6.30198	651732	ILMN_1673625
SEC63	0.0249579	7.80854	0.461773	0.644934	0.878968	-6.30199	11231	ILMN_1763989
FLJ35424	0.0128317	6.87425	0.46167	0.645007	0.879001	-6.30203	285492	ILMN_1668671
LOC728709	-0.0212607	7.07898	-0.461654	0.645018	0.879001	-6.30204	728709	ILMN_1912354
LOC644682	0.0181086	6.80592	0.461492	0.645135	0.879001	-6.30211	644682	ILMN_1686361
OR10G4	0.0151417	6.57875	0.461422	0.645185	0.879001	-6.30215	390264	ILMN_1810020
LOC650325	0.0176407	6.80775	0.461421	0.645185	0.879001	-6.30215	650325	ILMN_1680265
LOC643662	0.0160637	6.85809	0.461391	0.645207	0.879001	-6.30216	643662	ILMN_1756081
LOC400968	-0.0193485	6.86533	-0.461317	0.64526	0.879001	-6.30219	400968	ILMN_1702309
LOC100133732	-0.0198153	6.80765	-0.461244	0.645312	0.879001	-6.30223	100133732	ILMN_3247074
LOC647513	0.020701	6.78903	0.461233	0.64532	0.879001	-6.30223	647513	ILMN_1780669
LOC649908	0.0222718	6.90144	0.46122	0.645329	0.879001	-6.30224	649908	ILMN_1720075
DNAH3	0.0217238	6.94527	0.461201	0.645343	0.879001	-6.30225	55567	ILMN_1813936
GNGT1	0.0156718	6.57427	0.461195	0.645347	0.879001	-6.30225	2792	ILMN_2091100
SLC26A9	0.0101234	6.53191	0.46119	0.64535	0.879001	-6.30225	115019	ILMN_1683102
GKAP1	0.0223348	7.12788	0.461174	0.645362	0.879001	-6.30226	80318	ILMN_1736972
LOC643621	-0.0190385	6.90101	-0.461151	0.645379	0.879001	-6.30227	643621	ILMN_1674491
CATSPER2P1	0.0240174	7.28313	0.460855	0.64559	0.879251	-6.3024	440278	ILMN_1794157
PIK3R1	0.0162098	7.02361	0.46079	0.645637	0.879276	-6.30243	5295	ILMN_1689057
RAD52	0.0200276	6.98923	0.4606	0.645773	0.879393	-6.30252	5893	ILMN_1731051
LOC653554	-0.0167504	6.76681	-0.460575	0.645791	0.879393	-6.30253	653554	ILMN_1684633
AKR7A3	0.0309025	8.0397	0.460553	0.645807	0.879393	-6.30254	22977	ILMN_1718483
EIF1AX	0.0255626	7.38253	0.46051	0.645838	0.879394	-6.30256	1964	ILMN_1755419
OR4N5	0.0196973	6.97727	0.46047	0.645866	0.879394	-6.30257	390437	ILMN_1738700
BCL7C	0.0267451	8.11738	0.460434	0.645892	0.879394	-6.30259	9274	ILMN_1701165
LOC388955	-0.0171982	6.93478	-0.460365	0.645941	0.8794	-6.30262	388955	ILMN_2163315
LOC643556	-0.016006	7.04498	-0.460346	0.645955	0.8794	-6.30263	643556	ILMN_1764969
LOC728388	-0.0174376	6.82534	-0.46031	0.645981	0.8794	-6.30265	728388	ILMN_3247700
FAM36A	0.0437839	8.12489	0.460243	0.646028	0.879427	-6.30268	116228	ILMN_1808584
GLIS2	-0.023178	6.98392	-0.460202	0.646058	0.879429	-6.3027	84662	ILMN_1710985
OR10X1	0.0225071	6.99186	0.460142	0.646101	0.879447	-6.30272	128367	ILMN_1799327
DULLARD	-0.0295012	9.05851	-0.460105	0.646128	0.879447	-6.30274	23399	ILMN_2133638
PAIP1	0.0122897	7.0227	0.459969	0.646225	0.879528	-6.3028	10605	ILMN_1716814
YIPF7	-0.0205882	6.93138	-0.459944	0.646243	0.879528	-6.30281	285525	ILMN_1769144
LOC645038	0.0246154	7.15512	0.459844	0.646314	0.879559	-6.30286	645038	ILMN_1756599
LOC143941	0.0229452	7.01824	0.459834	0.646321	0.879559	-6.30286	143941	ILMN_1673563
REN	-0.0151769	6.6715	-0.459726	0.646399	0.879626	-6.30291	5972	ILMN_1742272
NOC4L	0.0155735	7.32567	0.459646	0.646456	0.879666	-6.30295	79050	ILMN_1703013
LOC647065	0.0273602	6.98506	0.459546	0.646528	0.879724	-6.30299	647065	ILMN_1656181
LOC339047	0.00867005	6.90978	0.459451	0.646596	0.879779	-6.30303	339047	ILMN_1663298
C14orf156	0.0388732	10.8845	0.459328	0.646684	0.879861	-6.30309	81892	ILMN_1661945
SULT6B1	-0.0162225	6.98307	-0.459208	0.64677	0.879939	-6.30314	391365	ILMN_1653386
VCL	-0.0436198	10.4588	-0.459115	0.646836	0.879967	-6.30318	7414	ILMN_1661674
LOC100130819	0.0124745	6.65341	0.459102	0.646846	0.879967	-6.30319	100130819	ILMN_3188245
LOC100128893	0.0136323	6.85111	0.458996	0.646922	0.879972	-6.30324	100128893	ILMN_3178013
UBE2N	0.0325921	9.26891	0.458991	0.646925	0.879972	-6.30324	7334	ILMN_1793651
MIR485	-0.0189722	6.85357	-0.458979	0.646934	0.879972	-6.30325	574436	ILMN_3309764
LOC100128088	0.018247	6.75892	0.458895	0.646994	0.880015	-6.30328	100128088	ILMN_3261576
LOC730294	-0.0179222	6.77556	-0.458847	0.647029	0.880024	-6.3033	730294	ILMN_3235074
ANKRD29	-0.0142032	6.71524	-0.458718	0.647121	0.880034	-6.30336	147463	ILMN_1749338
LOC340515	0.0224973	7.01786	0.4587	0.647134	0.880034	-6.30337	340515	ILMN_1668427
EFHD1	0.0198423	6.67797	0.458653	0.647167	0.880034	-6.30339	80303	ILMN_1779448
C4B	0.016653	6.78686	0.458641	0.647176	0.880034	-6.3034	721	ILMN_1813695
FGD1	-0.014963	6.56773	-0.458641	0.647176	0.880034	-6.3034	2245	ILMN_1764314
ZNF423	0.012863	6.72152	0.458448	0.647314	0.880111	-6.30348	23090	ILMN_1763602
DKFZP779L1853	-0.0137295	6.98267	-0.458425	0.647331	0.880111	-6.30349	643162	ILMN_3176813
RNF139	-0.017525	6.61191	-0.458372	0.647369	0.880111	-6.30352	11236	ILMN_1811787
LOC648972	-0.0200496	6.95681	-0.458313	0.647411	0.880111	-6.30354	648972	ILMN_1657222
C10orf118	0.0240189	7.45982	0.458291	0.647427	0.880111	-6.30355	55088	ILMN_1734010
ENC1	0.0349341	7.63073	0.458272	0.64744	0.880111	-6.30356	8507	ILMN_1779147
ZNF704	-0.0161436	6.5931	-0.458238	0.647465	0.880111	-6.30358	619279	ILMN_1656192
LOC642656	0.023611	6.89736	0.458233	0.647469	0.880111	-6.30358	642656	ILMN_1669193
PDIK1L	0.0277984	7.26182	0.458208	0.647486	0.880111	-6.30359	149420	ILMN_1806328
ATP9B	-0.0229439	7.23556	-0.458119	0.647551	0.880161	-6.30363	374868	ILMN_1658684
GREM1	-0.0152676	6.84467	-0.458029	0.647615	0.880171	-6.30367	26585	ILMN_1752965
MIR2278	-0.0188966	6.87353	-0.458017	0.647624	0.880171	-6.30368	100313780	ILMN_3309294
RAD18	0.0187982	6.85858	0.45799	0.647642	0.880171	-6.30369	56852	ILMN_1707548
LOC100128346	0.0161293	6.79664	0.457934	0.647683	0.880188	-6.30371	100128346	ILMN_3192102
ANXA8L1	0.0168095	6.8198	0.457843	0.647748	0.880239	-6.30376	728113	ILMN_3242004
SIAH3	0.0150478	6.85532	0.457782	0.647792	0.880259	-6.30378	283514	ILMN_2114645
RPL41	-0.0210767	13.3814	-0.457697	0.647853	0.880296	-6.30382	6171	ILMN_1710001
FAM90A11P	0.0210609	6.93197	0.457664	0.647876	0.880296	-6.30384	441331	ILMN_1751044
C6orf225	-0.0149022	6.78793	-0.457619	0.647908	0.880296	-6.30386	619208	ILMN_1686889
GPT2	-0.0266378	7.66514	-0.457588	0.647931	0.880296	-6.30387	84706	ILMN_1684158
QRFPR	0.0739336	10.8664	0.457506	0.647989	0.880307	-6.30391	84109	ILMN_3241626
FDX1	0.0206676	7.18084	0.457498	0.647995	0.880307	-6.30391	2230	ILMN_2198812
LOC729815	-0.0138528	6.90655	-0.457425	0.648047	0.88034	-6.30394	729815	ILMN_3226841
AGBL4	0.0165005	6.5894	0.457284	0.648149	0.880422	-6.30401	84871	ILMN_2196642
POTEB	-0.0105126	6.60732	-0.457236	0.648183	0.880422	-6.30403	339010	ILMN_1772582
LOC645552	0.0195142	6.85876	0.457223	0.648193	0.880422	-6.30403	645552	ILMN_1675591
XCL1	0.0152171	6.88212	0.457179	0.648224	0.880427	-6.30405	6375	ILMN_1718792
DEFB127	-0.0195846	6.98263	-0.457073	0.6483	0.880466	-6.3041	140850	ILMN_1694973
LOC647247	0.0217185	6.79453	0.45706	0.648309	0.880466	-6.30411	647247	ILMN_1652368
KLK15	-0.010592	6.71631	-0.456835	0.648471	0.880556	-6.30421	55554	ILMN_1729482
SIX2	0.018344	6.84462	0.456806	0.648492	0.880556	-6.30422	10736	ILMN_1663772
GPR39	0.0160332	6.87769	0.456695	0.648571	0.880556	-6.30427	2863	ILMN_1688768
SYNC	-0.0169235	6.70474	-0.456694	0.648572	0.880556	-6.30427	81493	ILMN_3239031
NKX6-1	-0.0139478	6.51061	-0.456676	0.648585	0.880556	-6.30428	4825	ILMN_1756254
MED12L	0.0151158	6.80688	0.456674	0.648586	0.880556	-6.30428	116931	ILMN_1663425
PCDHAC1	0.0150506	6.83344	0.456642	0.648609	0.880556	-6.30429	56135	ILMN_1791833
RNASE8	0.0228817	6.78838	0.456631	0.648617	0.880556	-6.3043	122665	ILMN_1716967
ARSK	0.0186735	7.10811	0.456475	0.648729	0.880556	-6.30437	153642	ILMN_1657050
LOC730118	-0.0207122	7.06694	-0.456408	0.648777	0.880556	-6.3044	730118	ILMN_1889884
PROM1	-0.0175668	6.84363	-0.456404	0.64878	0.880556	-6.3044	8842	ILMN_1786720
ZNF12	-0.0248662	6.98952	-0.456363	0.648809	0.880556	-6.30442	7559	ILMN_1784577
CICK0721Q.1	-0.0187556	7.0666	-0.456302	0.648853	0.880556	-6.30444	729727	ILMN_2188533
GRPR	-0.0162257	6.91668	-0.456283	0.648867	0.880556	-6.30445	2925	ILMN_1813851
FHL5	-0.0144159	6.51132	-0.456272	0.648875	0.880556	-6.30446	9457	ILMN_1669023
LOC100131132	-0.0150643	6.84207	-0.456257	0.648885	0.880556	-6.30446	100131132	ILMN_3203609
C1orf92	0.026612	7.00777	0.45617	0.648947	0.880556	-6.3045	149499	ILMN_1681923
CNTN1	0.0100285	6.54329	0.456142	0.648967	0.880556	-6.30452	1272	ILMN_1661852
LOC651907	-0.0200049	6.75916	-0.456101	0.648997	0.880556	-6.30453	651907	ILMN_1755904
LOC729603	0.0513202	13.1703	0.4561	0.648998	0.880556	-6.30453	729603	ILMN_2180519
C7orf52	0.0156271	6.58366	0.456096	0.649001	0.880556	-6.30454	375607	ILMN_2198859
LOC652404	0.0226225	6.99274	0.456086	0.649008	0.880556	-6.30454	652404	ILMN_1740678
GPR65	0.038876	8.75498	0.456067	0.649021	0.880556	-6.30455	8477	ILMN_1734740
PRAMEF16	-0.0142076	6.56458	-0.455934	0.649117	0.880647	-6.30461	654348	ILMN_2222337
LOC645200	0.0185452	6.73866	0.455888	0.64915	0.880651	-6.30463	645200	ILMN_1719111
LOC649700	0.0223037	6.96463	0.455813	0.649204	0.880651	-6.30466	649700	ILMN_1654137
FLJ39660	-0.0188745	7.05419	-0.455813	0.649204	0.880651	-6.30466	284992	ILMN_1771696
STOX1	-0.0168528	7.02661	-0.455765	0.649238	0.88066	-6.30468	219736	ILMN_1664014
BTBD8	-0.0135181	6.86006	-0.455669	0.649307	0.880662	-6.30473	284697	ILMN_1796773
CCDC68	-0.0177132	6.99097	-0.455636	0.64933	0.880662	-6.30474	80323	ILMN_1815326
SNORA81	0.0196385	6.85463	0.455634	0.649332	0.880662	-6.30474	677847	ILMN_3248440
LOC648085	0.0191689	6.75215	0.455606	0.649353	0.880662	-6.30475	648085	ILMN_1693330
ZNF572	0.0233122	6.95865	0.455496	0.649431	0.880666	-6.3048	137209	ILMN_1802974
SEMA5B	-0.0153748	7.03824	-0.455484	0.64944	0.880666	-6.30481	54437	ILMN_1736300
PRO0611	0.0171402	6.80127	0.455433	0.649477	0.880666	-6.30483	28997	ILMN_2230374
FAM48B2	0.0168753	6.78686	0.455427	0.649481	0.880666	-6.30483	170067	ILMN_3242997
LOC729971	-0.0172471	6.81893	-0.455406	0.649496	0.880666	-6.30484	729971	ILMN_3303361
CNKSR3	-0.0225176	7.07152	-0.4552	0.649644	0.880795	-6.30494	154043	ILMN_1748844
LOC653188	0.0208978	6.92036	0.455195	0.649647	0.880795	-6.30494	653188	ILMN_1763628
STAP1	-0.04436	7.85232	-0.455146	0.649682	0.880804	-6.30496	26228	ILMN_3247998
WDR5B	0.0206987	6.968	0.455107	0.649711	0.880804	-6.30498	54554	ILMN_1665622
LOC730631	0.0133223	6.72192	0.455065	0.64974	0.880807	-6.305	730631	ILMN_3229781
BCR	0.0175277	7.17035	0.454918	0.649846	0.880911	-6.30506	613	ILMN_1668907
LOC641753	-0.0201256	6.82731	-0.454876	0.649876	0.880911	-6.30508	641753	ILMN_1733707
HIPK4	-0.0155943	6.61258	-0.45484	0.649902	0.880911	-6.3051	147746	ILMN_1715659
KIAA0947	0.0170455	7.15948	0.454699	0.650003	0.880961	-6.30516	23379	ILMN_1678544
LOC645006	0.0209338	6.92489	0.454672	0.650023	0.880961	-6.30517	645006	ILMN_1663141
SLC25A19	-0.0353482	8.82888	-0.454672	0.650023	0.880961	-6.30517	60386	ILMN_1666553
ACCN2	-0.0126457	6.67343	-0.454544	0.650114	0.881047	-6.30523	41	ILMN_1727251
LOC730804	0.019822	6.75789	0.454477	0.650163	0.881051	-6.30526	730804	ILMN_1711685
FLJ34306	-0.0181281	6.79411	-0.45439	0.650225	0.881051	-6.3053	374819	ILMN_1798911
LOC399898	-0.0134691	6.55311	-0.454341	0.650261	0.881051	-6.30532	399898	ILMN_1736860
FTMT	-0.0196209	6.99631	-0.454323	0.650273	0.881051	-6.30533	94033	ILMN_1702498
RIPPLY2	-0.014308	6.73985	-0.454312	0.650281	0.881051	-6.30533	134701	ILMN_1709413
MAGEA9B	-0.0166725	7.01137	-0.454268	0.650312	0.881051	-6.30535	728269	ILMN_1670255
MSN	-0.0307605	12.3865	-0.454227	0.650342	0.881051	-6.30537	4478	ILMN_1659895
FAIM3	-0.0396532	11.385	-0.454226	0.650343	0.881051	-6.30537	9214	ILMN_1775542
SIGLEC12	-0.0118568	6.90166	-0.454183	0.650374	0.881056	-6.30539	89858	ILMN_1676363
LOC728094	-0.0193634	6.94609	-0.453898	0.650578	0.881285	-6.30551	728094	ILMN_1710558
FLJ41327	0.0199833	6.96062	0.453869	0.650599	0.881285	-6.30553	401045	ILMN_1813427
LOC441812	0.0165098	6.85156	0.453761	0.650677	0.881333	-6.30558	441812	ILMN_1669647
C17orf42	0.0206629	7.45529	0.453741	0.650691	0.881333	-6.30558	79736	ILMN_1750404
GNL3	-0.0320124	8.64226	-0.453664	0.650746	0.881337	-6.30562	26354	ILMN_1790659
LOC642399	-0.022023	7.10905	-0.453624	0.650775	0.881337	-6.30564	642399	ILMN_1773175
LOC100131384	-0.0173976	6.75056	-0.453619	0.650778	0.881337	-6.30564	100131384	ILMN_3247380
UBAP1	0.0422362	9.99642	0.453493	0.650869	0.881418	-6.30569	51271	ILMN_1807596
KIAA1715	0.0230119	7.66058	0.453367	0.65096	0.881418	-6.30575	80856	ILMN_1695087
SNORD91A	-0.0168103	6.72397	-0.453355	0.650968	0.881418	-6.30576	692207	ILMN_3241369
KRT86	-0.0153402	6.60429	-0.453346	0.650975	0.881418	-6.30576	3892	ILMN_2178226
KIAA0087	-0.0181218	6.74166	-0.453309	0.651001	0.881418	-6.30578	9808	ILMN_3247375
LOC100130825	0.0128152	6.72555	0.453301	0.651007	0.881418	-6.30578	100130825	ILMN_3189286
LOC390846	-0.0223331	6.91097	-0.453229	0.651059	0.88145	-6.30581	390846	ILMN_1802827
LOC100130709	0.0166783	6.70643	0.453055	0.651184	0.881581	-6.30589	100130709	ILMN_3189889
LOC645118	-0.0241832	7.09394	-0.452958	0.651254	0.881637	-6.30593	645118	ILMN_1725233
LOC100127982	-0.0208831	7.31166	-0.452854	0.651328	0.881668	-6.30598	100127982	ILMN_3193911
SNORA71C	0.018064	6.95043	0.452848	0.651332	0.881668	-6.30598	677839	ILMN_3240216
AKR1C1	0.0162672	6.52306	0.452685	0.65145	0.881789	-6.30605	1645	ILMN_1662507
LOC650646	0.0582628	13.6029	0.452631	0.651488	0.881791	-6.30608	650646	ILMN_1726647
DAZAP2	-0.0262735	13.1526	-0.452581	0.651525	0.881791	-6.3061	9802	ILMN_1718988
TTLL7	0.0150146	6.66592	0.452529	0.651562	0.881791	-6.30612	79739	ILMN_1702821
LOC728737	-0.0148221	6.74481	-0.452526	0.651564	0.881791	-6.30612	728737	ILMN_3225624
UGT3A2	-0.0142958	6.58169	-0.45241	0.651647	0.881865	-6.30617	167127	ILMN_1655565
ZNF804A	0.0241445	7.13231	0.452353	0.651688	0.881883	-6.3062	91752	ILMN_1655644
LOC649804	0.0164697	6.84783	0.452254	0.651759	0.881941	-6.30624	649804	ILMN_1717767
MPP3	0.0197469	6.80782	0.452115	0.65186	0.882039	-6.30631	4356	ILMN_1724754
FLJ41423	0.0245049	6.8741	0.452022	0.651926	0.882057	-6.30635	399886	ILMN_1783743
OLFML2A	-0.0193421	6.98009	-0.451969	0.651964	0.882057	-6.30637	169611	ILMN_1761425
SLC26A4	0.0147887	6.54643	0.451902	0.652012	0.882057	-6.3064	5172	ILMN_1652465
WDR43	0.025776	7.58385	0.451884	0.652026	0.882057	-6.30641	23160	ILMN_1671442
LOC646714	0.0168292	6.91566	0.451858	0.652044	0.882057	-6.30642	646714	ILMN_1670031
LOC729368	0.016175	6.68959	0.451842	0.652055	0.882057	-6.30643	729368	ILMN_3248722
SLC10A4	0.0122977	6.6285	0.451822	0.65207	0.882057	-6.30643	201780	ILMN_1673637
LOC646056	-0.0174079	6.83006	-0.451737	0.652131	0.882101	-6.30647	646056	ILMN_3278305
LOC652735	0.0188353	6.88386	0.451697	0.65216	0.882102	-6.30649	652735	ILMN_1652343
GPX6	-0.0145562	6.74375	-0.451576	0.652247	0.882164	-6.30654	257202	ILMN_1740990
PCDHA2	-0.0137323	6.73544	-0.451552	0.652264	0.882164	-6.30655	56146	ILMN_1656033
LOC646079	-0.020062	6.86862	-0.451516	0.65229	0.882164	-6.30657	646079	ILMN_1723583
GSTM1	0.0959507	8.97108	0.451407	0.652368	0.882232	-6.30662	2944	ILMN_1668134
LOC441896	0.0171241	7.05365	0.451323	0.652428	0.88224	-6.30666	441896	ILMN_3207490
LOC643326	-0.0175105	6.82664	-0.451303	0.652443	0.88224	-6.30666	643326	ILMN_1725084
SLC17A2	-0.0193364	6.95562	-0.451281	0.652459	0.88224	-6.30667	10246	ILMN_1773586
PRODH2	0.0181943	6.83992	0.451196	0.652519	0.882284	-6.30671	58510	ILMN_1686259
LOC401915	0.0217518	6.82203	0.450916	0.652721	0.882376	-6.30683	401915	ILMN_1687990
SEC14L3	0.0190113	6.88346	0.450895	0.652736	0.882376	-6.30684	266629	ILMN_1675770
CCDC151	0.0475291	7.26984	0.450809	0.652798	0.882376	-6.30688	115948	ILMN_3246065
TRAF5	0.0161105	7.31795	0.450808	0.652799	0.882376	-6.30688	7188	ILMN_1677104
LOC731312	0.0158081	6.8139	0.450777	0.652821	0.882376	-6.3069	731312	ILMN_3297779
LOC100133123	0.0181552	6.90772	0.450769	0.652827	0.882376	-6.3069	100133123	ILMN_3285532
GPR83	0.0128902	6.77028	0.450736	0.652851	0.882376	-6.30691	10888	ILMN_1740146
C6orf223	0.0178906	6.76306	0.450681	0.65289	0.882376	-6.30694	221416	ILMN_3248091
DACH2	0.0237421	6.89104	0.450673	0.652896	0.882376	-6.30694	117154	ILMN_1810210
MYLC2PL	0.0197556	6.88204	0.450662	0.652904	0.882376	-6.30695	93408	ILMN_1694389
LOC642290	0.0159223	6.94501	0.450656	0.652908	0.882376	-6.30695	642290	ILMN_1677124
FAM22A	-0.021251	7.09132	-0.450631	0.652926	0.882376	-6.30696	728118	ILMN_1707694
TBC1D3C	0.0222805	7.21333	0.450593	0.652954	0.882376	-6.30698	414060	ILMN_1693802
LOC730234	-0.0193022	7.01357	-0.450492	0.653026	0.882436	-6.30702	730234	ILMN_3306064
MIR30E	0.0155343	6.75062	0.450364	0.653118	0.882522	-6.30708	407034	ILMN_3309569
OAZ3	0.0195805	6.83915	0.450253	0.653198	0.882592	-6.30713	51686	ILMN_1681892
KRT84	0.0181332	6.79706	0.450179	0.653251	0.882625	-6.30716	3890	ILMN_1806284
C4orf41	0.0191747	8.38765	0.450069	0.653331	0.882695	-6.30721	60684	ILMN_1666827
C19orf69	-0.0177016	6.80636	-0.449973	0.6534	0.882715	-6.30725	100170765	ILMN_3247438
LOC283788	-0.0178486	7.19866	-0.449967	0.653404	0.882715	-6.30725	283788	ILMN_1705444
PIWIL3	-0.0124313	6.48844	-0.449875	0.65347	0.882715	-6.30729	440822	ILMN_1735693
HYALP1	0.0192204	6.91661	0.449871	0.653473	0.882715	-6.3073	26062	ILMN_3247059
TMEM189	-0.0202704	8.45504	-0.449852	0.653486	0.882715	-6.3073	387521	ILMN_1789732
PAPLN	-0.013836	6.58555	-0.449801	0.653523	0.882726	-6.30733	89932	ILMN_1710495
HMGXB4	0.0117589	7.35781	0.449761	0.653552	0.882727	-6.30734	10042	ILMN_1758333
LOC653887	-0.0268371	6.99087	-0.449686	0.653606	0.88275	-6.30738	653887	ILMN_1785709
TAS2R31	0.0143276	6.53877	0.449659	0.653625	0.88275	-6.30739	259290	ILMN_1807759
LOC729193	-0.0108721	6.82479	-0.449485	0.65375	0.882879	-6.30747	729193	ILMN_1663057
LOC100129555	-0.0162447	6.86707	-0.449431	0.653789	0.882879	-6.30749	100129555	ILMN_3259176
PCDHGA7	0.0159839	6.73495	0.449409	0.653805	0.882879	-6.3075	56108	ILMN_1724386
SNORD16	0.0167764	7.03484	0.449275	0.653901	0.88292	-6.30756	595097	ILMN_1669210
MINK1	0.0194833	7.00241	0.449251	0.653919	0.88292	-6.30757	50488	ILMN_1717101
LOC649317	-0.0192638	6.86176	-0.449194	0.65396	0.88292	-6.30759	649317	ILMN_1657948
GPR1	0.0572327	8.43756	0.449156	0.653987	0.88292	-6.30761	2825	ILMN_1655348
LOC651493	0.0207951	7.09087	0.449107	0.654023	0.88292	-6.30763	651493	ILMN_1791304
FREM1	-0.0212145	6.87973	-0.449096	0.65403	0.88292	-6.30764	158326	ILMN_1715452
HAO2	-0.0141636	6.87393	-0.449034	0.654075	0.88292	-6.30766	51179	ILMN_1740402
CUL1	0.0294663	9.24453	0.449019	0.654086	0.88292	-6.30767	8454	ILMN_1749629
ZNF516	-0.0229562	7.14889	-0.448952	0.654134	0.88292	-6.3077	9658	ILMN_1699648
LOC401098	0.0776792	9.98812	0.448941	0.654142	0.88292	-6.3077	401098	ILMN_3294213
LOC652680	-0.0194143	6.8904	-0.448936	0.654145	0.88292	-6.30771	652680	ILMN_1727533
KLHL13	0.0133996	6.86124	0.448848	0.654209	0.882933	-6.30775	90293	ILMN_1719919
LOC643191	0.0179199	6.84148	0.448819	0.654229	0.882933	-6.30776	643191	ILMN_1652808
LOC642855	0.0166966	7.0102	0.448806	0.654239	0.882933	-6.30776	642855	ILMN_1733936
C8orf34	-0.0192879	6.77279	-0.44876	0.654272	0.882939	-6.30778	116328	ILMN_1812841
KCNA1	0.014531	6.71394	0.448719	0.654302	0.882941	-6.3078	3736	ILMN_1670954
KLF10	0.0137561	6.96031	0.448556	0.654419	0.883032	-6.30787	7071	ILMN_1659122
LOC729390	0.0149075	6.79215	0.448547	0.654426	0.883032	-6.30788	729390	ILMN_3229824
LOC653184	-0.0136779	6.94476	-0.448508	0.654454	0.883032	-6.30789	653184	ILMN_1671733
FARSA	0.0317511	7.71939	0.448418	0.654519	0.883082	-6.30793	2193	ILMN_1778255
BTBD16	-0.0135635	6.50998	-0.448349	0.654568	0.883106	-6.30796	118663	ILMN_1677684
SLC17A8	0.0143386	6.50995	0.448237	0.654649	0.883106	-6.30801	246213	ILMN_1767842
HS3ST1	0.0201712	6.98051	0.448236	0.654649	0.883106	-6.30801	9957	ILMN_2228035
PPP1R1C	0.0114137	6.77801	0.448198	0.654677	0.883106	-6.30803	151242	ILMN_1667753
FANCF	0.0192253	6.63612	0.448197	0.654678	0.883106	-6.30803	2188	ILMN_1682724
DOCK3	0.0255053	7.27295	0.447992	0.654825	0.883122	-6.30812	1795	ILMN_1712352
LOC439957	0.0330749	7.02178	0.447989	0.654827	0.883122	-6.30812	439957	ILMN_1699714
SLC7A3	-0.0121981	6.75522	-0.447981	0.654833	0.883122	-6.30813	84889	ILMN_1660730
KRT26	0.011511	6.6881	0.447975	0.654837	0.883122	-6.30813	353288	ILMN_1723404
TFDP3	-0.0135524	6.51652	-0.447951	0.654855	0.883122	-6.30814	51270	ILMN_1651763
LOC641741	-0.0211857	6.74222	-0.447946	0.654859	0.883122	-6.30814	641741	ILMN_1657163
C20orf29	0.0266163	7.83064	0.44786	0.65492	0.883124	-6.30818	55317	ILMN_1785644
AOC2	0.0108671	7.006	0.447794	0.654968	0.883124	-6.30821	314	ILMN_1741431
KIAA1199	0.019377	6.56577	0.447743	0.655004	0.883124	-6.30823	57214	ILMN_1813704
GGT6	0.0152959	6.58373	0.447726	0.655016	0.883124	-6.30824	124975	ILMN_1788942
OR2M2	0.0140565	6.59712	0.447726	0.655016	0.883124	-6.30824	391194	ILMN_1769374
LOC727755	0.0182895	6.98032	0.447708	0.655029	0.883124	-6.30825	727755	ILMN_3248060
ANKRD28	0.019266	7.4018	0.447657	0.655067	0.883129	-6.30827	23243	ILMN_1697594
USP16	-0.0185454	8.47108	-0.44756	0.655136	0.883129	-6.30831	10600	ILMN_1713161
ELFN1	-0.0195673	6.79939	-0.447532	0.655156	0.883129	-6.30832	392617	ILMN_3247713
C1orf117	0.011838	6.8935	0.447499	0.65518	0.883129	-6.30834	348487	ILMN_1679816
LIMD2	-0.0206216	7.27929	-0.447459	0.655209	0.883129	-6.30835	80774	ILMN_1673867
GABARAPL2	0.0556153	11.1549	0.447382	0.655265	0.883129	-6.30839	11345	ILMN_1796458
LOC100132640	-0.0242931	6.95706	-0.447376	0.655269	0.883129	-6.30839	100132640	ILMN_3235896
LOC340527	0.0162507	6.89669	0.447329	0.655302	0.883129	-6.30841	340527	ILMN_1728334
MRPL47	0.0192241	7.2416	0.447317	0.655311	0.883129	-6.30842	57129	ILMN_1687036
LOC643339	-0.0258903	7.18489	-0.447312	0.655315	0.883129	-6.30842	643339	ILMN_1727852
LOC729647	0.01859	6.94341	0.447214	0.655385	0.883149	-6.30846	729647	ILMN_1743673
HHAT	0.0167943	6.59828	0.447213	0.655386	0.883149	-6.30846	55733	ILMN_1693853
LOC286310	-0.0144212	7.03209	-0.447138	0.65544	0.883165	-6.3085	286310	ILMN_1679381
CLGN	0.0123397	6.66979	0.447119	0.655454	0.883165	-6.3085	1047	ILMN_1658635
LOC441282	0.0193042	6.90175	0.44701	0.655532	0.883182	-6.30855	441282	ILMN_1763999
ANKRD21	0.020103	6.93623	0.446929	0.65559	0.883182	-6.30859	317754	ILMN_1671812
SFRS13B	0.0143542	6.51485	0.446913	0.655602	0.883182	-6.30859	135295	ILMN_1775345
MIR1908	0.0173129	6.83467	0.446909	0.655605	0.883182	-6.3086	100302263	ILMN_3308622
KIFAP3	-0.0280033	7.94857	-0.446854	0.655645	0.883182	-6.30862	22920	ILMN_2119224
AADACL1	-0.0312255	7.96112	-0.446832	0.65566	0.883182	-6.30863	57552	ILMN_1676336
NXF2	-0.0114745	6.92204	-0.446821	0.655668	0.883182	-6.30863	56001	ILMN_2253537
ALMS1	-0.0222826	7.39237	-0.446787	0.655693	0.883182	-6.30865	7840	ILMN_1709474
LOC100130451	-0.0205975	6.91026	-0.446743	0.655725	0.883188	-6.30867	100130451	ILMN_3176545
OTOR	-0.0202634	6.91792	-0.44662	0.655813	0.883269	-6.30872	56914	ILMN_1718124
SOX2	0.0148683	6.9002	0.446568	0.655851	0.883282	-6.30874	6657	ILMN_1770635
SPDEF	0.0194717	6.96927	0.446495	0.655904	0.883315	-6.30878	25803	ILMN_2161330
IL28A	0.0204539	6.74496	0.446392	0.655978	0.883322	-6.30882	282616	ILMN_1662302
LOC644363	-0.0264802	8.23511	-0.44638	0.655986	0.883322	-6.30883	644363	ILMN_3201453
LOC100130575	-0.0209364	6.77712	-0.446369	0.655994	0.883322	-6.30883	100130575	ILMN_3262542
OPTC	-0.0164269	6.7177	-0.44628	0.656058	0.883322	-6.30887	26254	ILMN_1781459
SPTAN1	0.0408273	9.07074	0.446272	0.656064	0.883322	-6.30887	6709	ILMN_2095133
XAGE3	0.0101006	6.57085	0.446212	0.656107	0.883322	-6.3089	170626	ILMN_1680454
LOC644056	0.0172051	6.91658	0.446198	0.656117	0.883322	-6.30891	644056	ILMN_1745733
FRAP1	0.0244115	8.73852	0.446175	0.656134	0.883322	-6.30892	2475	ILMN_1769031
ZNF767	-0.034067	7.65212	-0.446124	0.656171	0.883333	-6.30894	79970	ILMN_2175447
NGDN	-0.0294595	8.55107	-0.446027	0.656241	0.883389	-6.30898	25983	ILMN_1690049
SCAND3	0.012602	6.79082	0.445968	0.656283	0.883408	-6.30901	114821	ILMN_1758244
MED20	0.033467	9.06012	0.445894	0.656336	0.883431	-6.30904	9477	ILMN_1777526
LOC133874	-0.0211759	6.95391	-0.445866	0.656357	0.883431	-6.30905	133874	ILMN_1715644
LOC652651	0.0223028	6.96171	0.445768	0.656427	0.88347	-6.30909	652651	ILMN_1798530
USP17	0.0181894	6.79877	0.445748	0.656442	0.88347	-6.3091	391627	ILMN_3238990
LOC644838	-0.0139196	6.89264	-0.445665	0.656501	0.8835	-6.30914	644838	ILMN_1667535
H6PD	0.0290801	7.33053	0.445639	0.65652	0.8835	-6.30915	9563	ILMN_1721136
HFE2	-0.0106563	6.69798	-0.445586	0.656558	0.883513	-6.30917	148738	ILMN_1760985
LOC654117	0.0181286	7.02153	0.445361	0.656721	0.883657	-6.30927	654117	ILMN_1687506
LOC100133876	0.0276872	14.1123	0.445349	0.656729	0.883657	-6.30928	100133876	ILMN_3202483
SAMD11	-0.0151156	7.11346	-0.44532	0.65675	0.883657	-6.30929	148398	ILMN_1709067
INPP1	0.0402044	8.36186	0.445271	0.656785	0.883667	-6.30931	3628	ILMN_1667239
LOC653463	0.0326091	7.47696	0.445204	0.656834	0.883671	-6.30934	653463	ILMN_1766832
ANKFN1	0.0136264	6.55113	0.445178	0.656852	0.883671	-6.30935	162282	ILMN_1811239
DOCK4	-0.0167731	6.82638	-0.445135	0.656884	0.883671	-6.30937	9732	ILMN_1801044
LOC392489	0.0168685	6.85285	0.44511	0.656901	0.883671	-6.30938	392489	ILMN_1738367
C9orf4	-0.0166374	6.60598	-0.445062	0.656936	0.88368	-6.3094	23732	ILMN_1760866
PCDHB1	-0.0137272	6.50478	-0.444951	0.657016	0.883732	-6.30945	29930	ILMN_1744863
LOC440386	-0.0109388	6.78169	-0.444913	0.657043	0.883732	-6.30947	440386	ILMN_1668531
LOC646279	0.0202865	7.18562	0.444891	0.657059	0.883732	-6.30948	646279	ILMN_1777161
LOC220686	-0.0314018	8.07006	-0.444764	0.657151	0.883817	-6.30953	220686	ILMN_1674768
ZSCAN16	0.0335602	7.52241	0.444668	0.657221	0.883873	-6.30957	80345	ILMN_1809566
LOC391509	-0.0172733	6.98862	-0.44458	0.657284	0.883908	-6.30961	391509	ILMN_1793486
LOC650428	-0.0199769	6.893	-0.444553	0.657303	0.883908	-6.30962	650428	ILMN_1810880
CCDC107	0.0276733	7.62022	0.444485	0.657352	0.883935	-6.30965	203260	ILMN_1709630
LOC100133045	0.014718	6.88917	0.444426	0.657395	0.883955	-6.30968	100133045	ILMN_3203186
LOC339862	-0.0189332	6.78669	-0.444362	0.657441	0.883956	-6.30971	339862	ILMN_1661997
LOC652217	-0.024799	6.92275	-0.444301	0.657485	0.883956	-6.30973	652217	ILMN_1672845
KIAA1712	0.0189693	7.80913	0.444255	0.657518	0.883956	-6.30975	80817	ILMN_1731453
LOC646043	-0.0195268	6.87694	-0.444239	0.65753	0.883956	-6.30976	646043	ILMN_1789346
LOC441709	0.0199805	6.89026	0.444229	0.657537	0.883956	-6.30976	441709	ILMN_1783959
C2orf51	0.0191668	6.91309	0.444187	0.657567	0.883959	-6.30978	200523	ILMN_1774219
LOC730360	0.0207559	7.01357	0.44403	0.65768	0.884066	-6.30985	730360	ILMN_1700229
HOXA6	0.0298989	7.58618	0.443941	0.657744	0.884066	-6.30989	3203	ILMN_1815570
TSPAN31	-0.0328085	8.63435	-0.443938	0.657746	0.884066	-6.30989	6302	ILMN_1725079
CCDC80	-0.0103588	6.54699	-0.4439	0.657774	0.884066	-6.30991	151887	ILMN_1715662
SNORD95	-0.0223963	7.25898	-0.443874	0.657793	0.884066	-6.30992	619570	ILMN_3243452
LOC283029	0.0273504	7.07685	0.443842	0.657816	0.884066	-6.30993	283029	ILMN_1729306
LOC647038	0.0216172	6.87047	0.443734	0.657894	0.884133	-6.30998	647038	ILMN_1685759
DEFB130	0.0196463	6.81138	0.443653	0.657952	0.884158	-6.31001	245940	ILMN_3238931
LOC100132177	-0.0190273	6.81486	-0.44363	0.657969	0.884158	-6.31002	100132177	ILMN_3208347
LOC100130445	-0.0538533	11.666	-0.443521	0.658047	0.884183	-6.31007	100130445	ILMN_3193517
LOC730389	-0.025183	6.82607	-0.443442	0.658105	0.884183	-6.31011	730389	ILMN_3244130
LOC100129226	-0.0149721	6.69019	-0.443398	0.658136	0.884183	-6.31012	100129226	ILMN_3181759
LOC643583	0.0180251	6.82937	0.443365	0.65816	0.884183	-6.31014	643583	ILMN_1791819
LOC651397	0.0145229	6.71227	0.443343	0.658176	0.884183	-6.31015	651397	ILMN_3242166
UPK1A	0.0184853	6.75202	0.443304	0.658204	0.884183	-6.31017	11045	ILMN_1655637
MAD2L1BP	-0.0285267	8.45819	-0.443249	0.658244	0.884183	-6.31019	9587	ILMN_1694711
S100A14	-0.0252905	6.98035	-0.443212	0.65827	0.884183	-6.31021	57402	ILMN_1783287
PEPD	-0.0258633	9.88224	-0.443173	0.658298	0.884183	-6.31022	5184	ILMN_1717674
SLC35E4	-0.0195648	7.0667	-0.44316	0.658308	0.884183	-6.31023	339665	ILMN_1803728
LOC648050	0.0167829	7.01326	0.443119	0.658337	0.884183	-6.31025	648050	ILMN_1707930
NRAP	0.0262816	7.0707	0.443119	0.658337	0.884183	-6.31025	4892	ILMN_1711027
TLE4	-0.0247127	8.83281	-0.443096	0.658354	0.884183	-6.31026	7091	ILMN_1696704
LOC100134274	-0.018685	6.82543	-0.442999	0.658424	0.884237	-6.3103	100134274	ILMN_3243343
LOC645553	-0.0178661	6.75068	-0.442952	0.658458	0.884237	-6.31032	645553	ILMN_1676712
LOC730020	-0.029589	7.41617	-0.442923	0.658479	0.884237	-6.31033	730020	ILMN_3238511
LOC647766	0.0179571	6.95906	0.442805	0.658564	0.884283	-6.31038	647766	ILMN_1678982
ZNF414	0.0191266	7.20322	0.442792	0.658573	0.884283	-6.31039	84330	ILMN_1771093
CUZD1	0.0201986	7.05442	0.442712	0.658631	0.884283	-6.31042	50624	ILMN_1734909
SPRR2A	-0.0184778	6.92375	-0.44268	0.658654	0.884283	-6.31044	6700	ILMN_1795359
ST3GAL6	-0.0376695	7.38116	-0.44268	0.658655	0.884283	-6.31044	10402	ILMN_1781560
LOC653148	0.0185733	6.84574	0.442627	0.658693	0.884296	-6.31046	653148	ILMN_1651435
CLSTN3	-0.0190598	7.13553	-0.44254	0.658755	0.884343	-6.3105	9746	ILMN_1734021
MTHFS	-0.0340405	9.33436	-0.442351	0.658892	0.884478	-6.31058	10588	ILMN_1772302
LOC441714	0.0320243	7.17414	0.442322	0.658913	0.884478	-6.31059	441714	ILMN_3215268
GAGE12F	-0.0186022	6.76944	-0.442234	0.658976	0.884491	-6.31063	100008586	ILMN_3242920
LOC645994	-0.0162783	6.77474	-0.442231	0.658979	0.884491	-6.31063	645994	ILMN_1671627
LOC653113	-0.0212301	7.01905	-0.442161	0.659029	0.88452	-6.31066	653113	ILMN_1651232
LOC644596	-0.024734	7.08373	-0.442094	0.659077	0.884547	-6.31069	644596	ILMN_1661066
RNU86	-0.0272061	7.41296	-0.442024	0.659128	0.884577	-6.31072	116936	ILMN_3308310
LMOD1	0.0170494	6.70428	0.441972	0.659165	0.884589	-6.31074	25802	ILMN_1680948
CSDE1	0.0164155	7.25837	0.441916	0.659206	0.884589	-6.31077	7812	ILMN_1683538
MDS1	-0.0134156	6.81135	-0.441895	0.659221	0.884589	-6.31078	4197	ILMN_1784582
RPPH1	0.0175965	7.06904	0.441786	0.6593	0.884657	-6.31082	85495	ILMN_1704056
ZNF420	0.0244682	6.93712	0.441619	0.65942	0.884748	-6.3109	147923	ILMN_1720431
LOC653097	-0.032136	7.0847	-0.441588	0.659443	0.884748	-6.31091	653097	ILMN_1701770
DEFB132	0.0162801	6.72543	0.441574	0.659453	0.884748	-6.31091	400830	ILMN_3249588
NBL1	0.0229784	7.32752	0.441478	0.659522	0.884776	-6.31096	4681	ILMN_1789599
LOC648934	0.0187738	6.77781	0.441443	0.659547	0.884776	-6.31097	648934	ILMN_1651408
LOC729459	-0.0166787	6.87607	-0.441428	0.659558	0.884776	-6.31098	729459	ILMN_3245327
MPZ	0.0232165	7.06137	0.44133	0.659629	0.884833	-6.31102	4359	ILMN_1810937
LOC649944	0.0146981	6.85326	0.44124	0.659694	0.884883	-6.31106	649944	ILMN_1656647
KLHL26	-0.0239402	7.44953	-0.441147	0.659761	0.884916	-6.3111	55295	ILMN_1805330
LOC100132506	-0.0330577	6.79915	-0.441127	0.659775	0.884916	-6.31111	100132506	ILMN_3245586
LOC642692	0.0195321	6.96587	0.441025	0.659849	0.884972	-6.31115	642692	ILMN_1773659
LOC100133944	-0.0158591	6.69308	-0.440969	0.65989	0.884972	-6.31118	100133944	ILMN_3239762
LOC100134426	-0.0159319	6.90005	-0.440921	0.659924	0.884972	-6.3112	100134426	ILMN_3243111
GRHL3	-0.010485	6.79292	-0.440894	0.659944	0.884972	-6.31121	57822	ILMN_1662961
CD34	-0.00897249	6.8648	-0.440847	0.659978	0.884972	-6.31123	947	ILMN_1683479
LOC100132488	-0.025087	14.1861	-0.440835	0.659986	0.884972	-6.31123	100132488	ILMN_3288161
C14orf126	-0.0202892	7.1334	-0.440791	0.660018	0.884977	-6.31125	112487	ILMN_1704238
LOC100129085	-0.0171252	6.88788	-0.440687	0.660094	0.885004	-6.3113	100129085	ILMN_3187758
DOK2	0.0343543	8.49886	0.440641	0.660127	0.885004	-6.31132	9046	ILMN_1791211
LOC646676	-0.0209926	6.9921	-0.440611	0.660148	0.885004	-6.31133	646676	ILMN_1814220
TMEM76	-0.0146443	6.78261	-0.440606	0.660152	0.885004	-6.31133	138050	ILMN_1752998
COL6A6	0.0200756	6.73423	0.440408	0.660295	0.885072	-6.31142	131873	ILMN_3237932
RFPL1	-0.0189416	6.8885	-0.440366	0.660325	0.885072	-6.31144	5988	ILMN_3247737
LOC648626	-0.0173142	6.93631	-0.440255	0.660405	0.885072	-6.31148	648626	ILMN_1702431
LOC647337	-0.0176887	6.85905	-0.440195	0.660449	0.885072	-6.31151	647337	ILMN_1685672
LOC642280	0.0131553	6.85532	0.440168	0.660468	0.885072	-6.31152	642280	ILMN_1658571
LRRC57	-0.0281074	7.31334	-0.440163	0.660472	0.885072	-6.31152	255252	ILMN_1777106
LOC729426	-0.0183987	6.84711	-0.440133	0.660494	0.885072	-6.31154	729426	ILMN_3302425
LOC650148	-0.016179	6.82056	-0.440122	0.660502	0.885072	-6.31154	650148	ILMN_1722376
LOC100129194	0.0189324	6.82373	0.440117	0.660505	0.885072	-6.31154	100129194	ILMN_3266669
TP73	0.0142247	6.51532	0.440097	0.66052	0.885072	-6.31155	7161	ILMN_1778188
LOC100130852	0.0117302	6.76419	0.440073	0.660537	0.885072	-6.31156	100130852	ILMN_3186158
GDF5OS	-0.0139965	6.84964	-0.440065	0.660543	0.885072	-6.31157	554250	ILMN_3188215
B3GNT5	-0.0178458	6.61758	-0.440028	0.66057	0.885072	-6.31158	84002	ILMN_1702609
LOC100133669	0.019392	6.96228	0.439868	0.660685	0.885153	-6.31165	100133669	ILMN_3203238
NFKBIE	-0.0416852	8.25877	-0.439814	0.660724	0.885153	-6.31167	4794	ILMN_1717313
PRDX3	0.0325416	10.3014	0.439763	0.660761	0.885153	-6.3117	10935	ILMN_2395969
LOC644066	0.0221482	6.90837	0.439758	0.660765	0.885153	-6.3117	644066	ILMN_1664780
LOC731751	0.0221232	7.18683	0.439749	0.660772	0.885153	-6.3117	731751	ILMN_3235642
TRIO	0.0241959	7.55849	0.439699	0.660807	0.885158	-6.31172	7204	ILMN_1805792
MRPL18	0.0394794	9.88521	0.439631	0.660857	0.885158	-6.31175	29074	ILMN_1804479
LOC729175	-0.0184336	6.9869	-0.439626	0.66086	0.885158	-6.31175	729175	ILMN_1874018
NBEA	0.0139174	6.98762	0.439571	0.660899	0.885173	-6.31178	26960	ILMN_1705346
BOK	0.0340373	7.64284	0.43946	0.66098	0.885208	-6.31183	666	ILMN_1730032
C22orf31	0.0145538	6.55506	0.439457	0.660982	0.885208	-6.31183	25770	ILMN_1757114
LOC728979	0.0117118	6.84673	0.439382	0.661037	0.885208	-6.31186	728979	ILMN_3226561
LOC643032	0.0191278	6.85465	0.439378	0.661039	0.885208	-6.31186	643032	ILMN_1696263
IL1F8	0.0124812	6.98622	0.43934	0.661067	0.885208	-6.31188	27177	ILMN_1754002
FLCN	0.0490374	7.38897	0.439279	0.661111	0.88523	-6.3119	201163	ILMN_1655525
LOC92249	-0.0217923	7.96008	-0.439047	0.661278	0.885377	-6.312	92249	ILMN_3246900
FKBP11	0.072516	10.3027	0.439034	0.661288	0.885377	-6.31201	51303	ILMN_1787345
LOC338963	0.0176785	6.92044	0.439009	0.661306	0.885377	-6.31202	338963	ILMN_3289407
DYX1C1	-0.0106271	6.82387	-0.438903	0.661383	0.88543	-6.31207	161582	ILMN_1731025
LOC644094	0.0187804	6.94598	0.438876	0.661402	0.88543	-6.31208	644094	ILMN_1695583
POTE14	0.0174513	6.77434	0.43875	0.661493	0.885514	-6.31213	404785	ILMN_1724081
LOC643905	-0.0314863	7.35356	-0.438654	0.661563	0.885569	-6.31217	643905	ILMN_1704043
RCN3	0.0328143	7.5472	0.438585	0.661613	0.885571	-6.3122	57333	ILMN_1809850
FAM91A2	-0.011902	6.95919	-0.438574	0.66162	0.885571	-6.31221	57234	ILMN_1748976
GLTPD2	0.018393	6.79785	0.438457	0.661705	0.885622	-6.31226	388323	ILMN_1727195
LOC641298	-0.0254006	7.37904	-0.438444	0.661715	0.885622	-6.31226	641298	ILMN_3249624
SHCBP1	-0.035601	12.6731	-0.438341	0.661789	0.885683	-6.31231	79801	ILMN_1709162
LOC642141	-0.0177894	6.94334	-0.438042	0.662005	0.885935	-6.31243	642141	ILMN_1730138
OR51D1	-0.0170215	6.75452	-0.437886	0.662118	0.885942	-6.3125	390038	ILMN_1740031
LOC728599	0.0120924	6.85674	0.437841	0.662151	0.885942	-6.31252	728599	ILMN_3226579
ZNF552	-0.017057	6.78077	-0.437821	0.662165	0.885942	-6.31253	79818	ILMN_1700563
ADRA1D	0.0199788	6.63906	0.437786	0.66219	0.885942	-6.31254	146	ILMN_1716421
LOC642853	-0.0200393	6.81282	-0.43763	0.662303	0.885942	-6.31261	642853	ILMN_1683886
LOC645268	0.0222293	6.8503	0.437534	0.662372	0.885942	-6.31265	645268	ILMN_1735701
C10orf140	-0.0164177	6.80217	-0.437515	0.662386	0.885942	-6.31266	387640	ILMN_3239861
LOC285095	0.0267535	7.07571	0.437502	0.662396	0.885942	-6.31267	285095	ILMN_1809998
MARCKS	-0.0479562	11.2226	-0.437485	0.662408	0.885942	-6.31267	4082	ILMN_1807042
SCN5A	-0.0111862	6.81718	-0.437462	0.662425	0.885942	-6.31268	6331	ILMN_1690160
DHODH	0.016173	7.0203	0.43746	0.662426	0.885942	-6.31268	1723	ILMN_1782993
LOC100132994	0.0227842	6.84251	0.43743	0.662448	0.885942	-6.3127	100132994	ILMN_3238823
FBXO48	0.0199607	7.07946	0.437397	0.662472	0.885942	-6.31271	554251	ILMN_1656342
LOC100133263	-0.018625	7.01337	-0.437362	0.662497	0.885942	-6.31273	100133263	ILMN_3292122
MC1R	0.0256468	7.35353	0.437324	0.662525	0.885942	-6.31274	4157	ILMN_1653319
LOC654187	0.0252064	7.33931	0.437202	0.662613	0.885942	-6.31279	654187	ILMN_1799699
LOC642147	-0.0200561	6.92471	-0.437161	0.662643	0.885942	-6.31281	642147	ILMN_1786892
LOC649095	0.032521	7.51905	0.437154	0.662648	0.885942	-6.31282	649095	ILMN_1728645
LOC284100	-0.0192211	6.90247	-0.437147	0.662653	0.885942	-6.31282	284100	ILMN_1709767
C2orf52	-0.0145122	6.94229	-0.43709	0.662694	0.885942	-6.31284	151477	ILMN_1760352
OSAP	-0.0187015	6.95331	-0.437088	0.662695	0.885942	-6.31284	84709	ILMN_1793025
SPG3A	0.0186007	7.2764	0.437045	0.662727	0.885942	-6.31286	51062	ILMN_1689251
IL20	-0.0189674	6.94387	-0.437025	0.662741	0.885942	-6.31287	50604	ILMN_3248857
LOC390205	-0.0193308	7.05825	-0.43702	0.662744	0.885942	-6.31287	390205	ILMN_1754441
GJC1	0.045475	12.3565	0.43695	0.662795	0.885942	-6.3129	10052	ILMN_1687023
RNU12	-0.0190088	6.85468	-0.436898	0.662832	0.885942	-6.31292	26823	ILMN_1768139
DARS	-0.0321803	11.2944	-0.436886	0.662841	0.885942	-6.31293	1615	ILMN_1813836
DMRTC1	0.0174182	6.75527	0.436833	0.66288	0.885942	-6.31295	63947	ILMN_3241323
KCNU1	-0.0155634	6.72956	-0.436823	0.662887	0.885942	-6.31296	157855	ILMN_3244673
DERL3	-0.019855	7.18637	-0.436815	0.662893	0.885942	-6.31296	91319	ILMN_1651415
LOC729863	0.0166238	6.83959	0.436809	0.662897	0.885942	-6.31296	729863	ILMN_3301852
C10orf4	0.0120851	6.99821	0.436725	0.662958	0.885942	-6.313	118924	ILMN_1672711
LOC647199	0.0196646	7.00159	0.436617	0.663036	0.885942	-6.31304	647199	ILMN_1717794
TIMP4	0.0212925	6.7378	0.436616	0.663037	0.885942	-6.31305	7079	ILMN_1663399
FKBP2	0.0334217	8.20063	0.436568	0.663072	0.885942	-6.31307	2286	ILMN_1674337
LOC648460	-0.0245306	7.00133	-0.436539	0.663092	0.885942	-6.31308	648460	ILMN_1654870
DCC	-0.0135759	6.53832	-0.436537	0.663094	0.885942	-6.31308	1630	ILMN_1665748
RWDD2B	0.0243589	7.41596	0.436515	0.66311	0.885942	-6.31309	10069	ILMN_1698233
TRIM5	-0.047701	8.35468	-0.43651	0.663113	0.885942	-6.31309	85363	ILMN_1704972
LOC390378	0.0216314	7.03869	0.436467	0.663144	0.885946	-6.31311	390378	ILMN_1708049
KIAA1160	0.0180948	8.83132	0.436412	0.663185	0.885952	-6.31313	57461	ILMN_1664102
OVOS	-0.0191859	7.01989	-0.436382	0.663206	0.885952	-6.31314	408186	ILMN_1739486
LOC648596	-0.0197415	6.95974	-0.436328	0.663245	0.885967	-6.31317	648596	ILMN_1764936
MGC12760	-0.0352806	7.49705	-0.436256	0.663297	0.885998	-6.3132	84809	ILMN_1780496
LOC340508	-0.0134291	6.76034	-0.436209	0.663331	0.886007	-6.31322	340508	ILMN_3248566
GALK1	-0.034223	10.3078	-0.436009	0.663476	0.886117	-6.3133	2584	ILMN_1803194
IL17A	-0.0195886	6.92808	-0.435979	0.663498	0.886117	-6.31332	3605	ILMN_1774983
FAM19A2	-0.014019	6.82912	-0.435977	0.663499	0.886117	-6.31332	338811	ILMN_1691876
LOC284861	-0.0253271	7.04886	-0.435891	0.663562	0.88613	-6.31335	284861	ILMN_1743853
MPG	-0.010121	6.83668	-0.435886	0.663565	0.88613	-6.31336	4350	ILMN_1757562
FKSG83	0.0185845	6.93141	0.435799	0.663628	0.886157	-6.31339	83954	ILMN_1709722
SERPINE1	-0.0198289	7.13551	-0.435707	0.663695	0.886157	-6.31343	5054	ILMN_1744381
CDC2L1	0.026454	8.12017	0.435669	0.663723	0.886157	-6.31345	984	ILMN_1765704
FERMT2	0.0186366	6.79115	0.435615	0.663762	0.886157	-6.31347	10979	ILMN_1695290
FLJ38773	0.0183055	6.95198	0.435589	0.66378	0.886157	-6.31348	284808	ILMN_1772626
LOC100130171	-0.0226386	7.13218	-0.435586	0.663782	0.886157	-6.31348	100130171	ILMN_3266197
LOC654164	0.0248426	7.04583	0.435584	0.663784	0.886157	-6.31349	654164	ILMN_1678700
SH3BGR	0.0181093	7.03027	0.435511	0.663837	0.886191	-6.31352	6450	ILMN_1733346
ZFP36L1	-0.0471294	9.63491	-0.435381	0.663931	0.886278	-6.31357	677	ILMN_1675448
A2LD1	0.036094	7.54156	0.435144	0.664103	0.886468	-6.31367	87769	ILMN_3241953
BLOC1S3	0.0151482	6.57685	0.435107	0.664129	0.886468	-6.31369	388552	ILMN_1681242
DPPA3	0.0120052	6.93451	0.435066	0.664159	0.886469	-6.31371	359787	ILMN_1781563
C1orf229	0.0228359	6.93718	0.434843	0.66432	0.886647	-6.3138	388759	ILMN_1666825
C21orf128	-0.0351347	7.4239	-0.43462	0.664482	0.886761	-6.3139	150147	ILMN_1663893
SEC16B	0.0185975	6.64403	0.434614	0.664486	0.886761	-6.3139	89866	ILMN_1748719
MIR656	-0.0161067	6.73841	-0.434506	0.664564	0.886761	-6.31394	724026	ILMN_3307992
KCNA10	0.0215427	7.02029	0.434458	0.6646	0.886761	-6.31397	3744	ILMN_1811380
LOC653817	0.0179327	6.84806	0.434389	0.664649	0.886761	-6.31399	653817	ILMN_1805151
ATXN3	0.0298927	7.49476	0.434383	0.664653	0.886761	-6.314	4287	ILMN_1725696
LIPE	-0.0229376	7.26154	-0.434375	0.664659	0.886761	-6.314	3991	ILMN_1670693
LOC647908	0.0178759	6.89331	0.434358	0.664672	0.886761	-6.31401	647908	ILMN_1723734
MGC34800	0.0213059	6.91699	0.434309	0.664707	0.886761	-6.31403	162137	ILMN_1658111
MIR377	-0.0154271	6.7557	-0.434301	0.664713	0.886761	-6.31403	494326	ILMN_3308763
LOC100129950	-0.0169918	6.89879	-0.434272	0.664734	0.886761	-6.31404	100129950	ILMN_3267309
LOC649905	0.015978	6.82404	0.434256	0.664745	0.886761	-6.31405	649905	ILMN_1706750
ZNF254	0.0115891	6.98835	0.434187	0.664795	0.88679	-6.31408	9534	ILMN_1657729
MIR137	-0.0172454	6.75942	-0.434098	0.66486	0.886839	-6.31412	406928	ILMN_3309284
LOC645373	-0.0221136	6.98941	-0.43399	0.664939	0.886906	-6.31416	645373	ILMN_1784763
SLC39A7	-0.016338	6.9776	-0.433898	0.665005	0.88691	-6.3142	7922	ILMN_1778053
LOC648132	-0.022671	6.97846	-0.433875	0.665022	0.88691	-6.31421	648132	ILMN_1696661
LOC100132396	0.0197256	6.83614	0.433868	0.665026	0.88691	-6.31422	100132396	ILMN_3245033
MIR1207	-0.0152068	6.68153	-0.433786	0.665086	0.886951	-6.31425	100302175	ILMN_3308758
PHF20L1	0.0150901	7.72798	0.433547	0.665259	0.887125	-6.31435	51105	ILMN_1700591
C20orf186	0.0159756	6.74902	0.433528	0.665273	0.887125	-6.31436	149954	ILMN_1703839
DHRS1	0.0402815	9.50201	0.433313	0.665429	0.887295	-6.31445	115817	ILMN_1807206
CDR2L	-0.0224157	6.87021	-0.433174	0.66553	0.88734	-6.31451	30850	ILMN_2128770
LOC100128823	-0.0158924	6.89742	-0.433167	0.665535	0.88734	-6.31451	100128823	ILMN_3191893
LOC100132578	-0.0152326	6.7174	-0.43315	0.665547	0.88734	-6.31452	100132578	ILMN_3239537
LOC649442	-0.01855	6.82132	-0.432954	0.665689	0.887491	-6.3146	649442	ILMN_1786068
LOC157627	-0.0195674	6.82683	-0.432812	0.665792	0.887591	-6.31466	157627	ILMN_3242710
LOC652774	0.0185096	6.94245	0.432727	0.665853	0.887624	-6.3147	652774	ILMN_1710730
CTCF	-0.026977	8.79401	-0.432694	0.665878	0.887624	-6.31471	10664	ILMN_1786015
AKAP8	-0.0237704	8.11864	-0.43266	0.665902	0.887624	-6.31473	10270	ILMN_1741572
LOC651898	-0.0323334	7.12563	-0.432548	0.665983	0.887656	-6.31478	651898	ILMN_1815652
UTP6	0.0277768	9.48663	0.432544	0.665986	0.887656	-6.31478	55813	ILMN_1778238
FLJ16171	0.0193332	6.94281	0.432351	0.666126	0.887656	-6.31486	441116	ILMN_1745554
MCM9	0.0163905	6.78293	0.432339	0.666135	0.887656	-6.31486	254394	ILMN_3238762
LOC100131594	0.0145737	6.82432	0.432334	0.666139	0.887656	-6.31487	100131594	ILMN_3278345
LOC732445	-0.0176244	6.78852	-0.432323	0.666147	0.887656	-6.31487	732445	ILMN_3237574
C17orf78	-0.0239745	7.02198	-0.432284	0.666175	0.887656	-6.31489	284099	ILMN_1806330
LOC100132893	0.019504	6.964	0.432242	0.666205	0.887656	-6.3149	100132893	ILMN_3235833
LOC150051	-0.0222183	7.28465	-0.432236	0.666209	0.887656	-6.31491	150051	ILMN_1696038
NLRP8	0.0696585	9.76931	0.432236	0.66621	0.887656	-6.31491	126205	ILMN_1755027
LILRP2	-0.0156719	6.76847	-0.432175	0.666254	0.887676	-6.31493	79166	ILMN_1680826
LOC647468	-0.0156827	6.76192	-0.432137	0.666281	0.887676	-6.31495	647468	ILMN_1764310
TIAM2	-0.0198988	7.01507	-0.432061	0.666336	0.887712	-6.31498	26230	ILMN_1740627
ADSS	-0.026135	8.66722	-0.431961	0.666409	0.887737	-6.31502	159	ILMN_1778796
LOC100101116	0.0161288	6.72506	0.431923	0.666436	0.887737	-6.31504	100101116	ILMN_3249050
MIR642	0.0225503	6.78673	0.4319	0.666453	0.887737	-6.31505	693227	ILMN_3308445
LOC387939	-0.0166278	6.85954	-0.431851	0.666489	0.887737	-6.31507	387939	ILMN_1778211
C16orf71	0.0132495	6.55687	0.43184	0.666497	0.887737	-6.31507	146562	ILMN_1683370
PPM1H	0.0184017	6.91394	0.431564	0.666697	0.887966	-6.31519	57460	ILMN_1713846
LOC100128519	-0.012805	6.794	-0.431334	0.666864	0.888106	-6.31529	100128519	ILMN_3186437
FAM75B	0.0165287	6.97376	0.431306	0.666884	0.888106	-6.3153	404770	ILMN_3237067
LOC641699	0.0158831	6.75071	0.431301	0.666888	0.888106	-6.3153	641699	ILMN_1771747
LOC645078	-0.0197864	7.0316	-0.431248	0.666926	0.88812	-6.31532	645078	ILMN_1782693
LOC100130882	0.0153009	6.6955	0.43116	0.66699	0.888132	-6.31536	100130882	ILMN_3259723
IFNAR1	-0.0356224	9.82783	-0.431126	0.667014	0.888132	-6.31538	3454	ILMN_1752923
C2orf32	-0.017907	6.9505	-0.431093	0.667039	0.888132	-6.31539	25927	ILMN_2182148
LOC649337	-0.0163836	6.80761	-0.43108	0.667048	0.888132	-6.3154	649337	ILMN_1802629
LOC100129936	-0.0121003	6.71504	-0.431019	0.667092	0.888152	-6.31542	100129936	ILMN_3195903
TSG1	0.0162182	6.85133	0.430956	0.667138	0.888154	-6.31545	643432	ILMN_3246534
LOC649555	0.0307315	8.03242	0.430939	0.66715	0.888154	-6.31545	649555	ILMN_1803799
C3orf48	-0.0114171	6.63127	-0.430762	0.667279	0.888288	-6.31553	151649	ILMN_1768120
ACP5	-0.0593454	8.12756	-0.430404	0.667538	0.888544	-6.31568	54	ILMN_2078599
LOC100131172	-0.0167659	6.7398	-0.4304	0.667542	0.888544	-6.31568	100131172	ILMN_3205258
LOC392008	0.0149505	6.90456	0.430372	0.667561	0.888544	-6.31569	392008	ILMN_3203976
LOC644899	0.0189178	6.93092	0.430333	0.66759	0.888544	-6.31571	644899	ILMN_1667905
GDPD1	0.0266983	7.26899	0.430268	0.667637	0.888544	-6.31574	284161	ILMN_1729599
LOC653240	-0.0107334	6.85142	-0.430258	0.667645	0.888544	-6.31574	653240	ILMN_1665147
LOC653453	0.0162697	6.83866	0.430223	0.66767	0.888544	-6.31576	653453	ILMN_1704029
UPRT	-0.0298027	7.82803	-0.430123	0.667742	0.888603	-6.3158	139596	ILMN_2154101
LOC647096	-0.0192353	6.91472	-0.42995	0.667868	0.888732	-6.31587	647096	ILMN_1669620
XCR1	-0.0153908	6.87128	-0.429866	0.667929	0.888762	-6.31591	2829	ILMN_1764034
HR	0.0142602	6.85195	0.429804	0.667974	0.888762	-6.31593	55806	ILMN_1657505
WDR41	0.0357933	7.77698	0.429801	0.667976	0.888762	-6.31593	55255	ILMN_1778488
RABL5	0.0140531	6.65363	0.429645	0.668089	0.888852	-6.316	64792	ILMN_1787951
LOC730005	0.0118915	6.79258	0.42958	0.668136	0.888852	-6.31603	730005	ILMN_3221928
PROKR2	-0.0220131	7.15684	-0.429568	0.668145	0.888852	-6.31603	128674	ILMN_2043553
AASS	0.0123412	6.89134	0.429493	0.668199	0.888852	-6.31606	10157	ILMN_1678323
ERVWE1	0.0130552	6.84389	0.429484	0.668206	0.888852	-6.31607	30816	ILMN_1785804
LRRTM1	-0.0185592	6.87755	-0.429473	0.668214	0.888852	-6.31607	347730	ILMN_1694078
LOC100133266	0.0155085	6.82091	0.429435	0.668241	0.888852	-6.31609	100133266	ILMN_3236330
LOC100129489	-0.0140259	6.71794	-0.429356	0.668299	0.888886	-6.31612	100129489	ILMN_3261342
OR12D2	-0.0149338	6.7322	-0.429322	0.668324	0.888886	-6.31614	26529	ILMN_1771488
INTS12	-0.0249087	8.77385	-0.429166	0.668437	0.888998	-6.3162	57117	ILMN_1725169
SYT2	-0.0237775	6.91572	-0.42904	0.668528	0.889058	-6.31625	127833	ILMN_1770857
RBMY2FP	0.0210805	6.96134	0.429026	0.668539	0.889058	-6.31626	159162	ILMN_2145781
C1orf157	0.018047	6.95953	0.428963	0.668585	0.889071	-6.31629	284573	ILMN_1809448
BAPX1	0.0212626	6.9174	0.428879	0.668645	0.889071	-6.31632	579	ILMN_1782004
LOC642602	0.020565	6.93527	0.428873	0.66865	0.889071	-6.31632	642602	ILMN_1709910
LOC728830	-0.0210848	6.92795	-0.428856	0.668662	0.889071	-6.31633	728830	ILMN_3235755
GYPB	0.161343	8.72795	0.428806	0.668699	0.889082	-6.31635	2994	ILMN_1683093
CDC27	-0.0164303	6.64944	-0.428721	0.66876	0.889126	-6.31639	996	ILMN_1746533
ESP33	-0.00967382	6.76973	-0.42866	0.668804	0.88914	-6.31641	100188917	ILMN_3307962
LOC644629	0.0229648	7.08052	0.428625	0.66883	0.88914	-6.31643	644629	ILMN_1744426
ZNF718	-0.0175529	7.0168	-0.428589	0.668856	0.88914	-6.31644	255403	ILMN_2131926
LOC643771	0.016609	6.80884	0.42853	0.668899	0.889155	-6.31647	643771	ILMN_1656847
FOXB1	-0.0114601	6.72992	-0.428496	0.668923	0.889155	-6.31648	27023	ILMN_1799734
C1orf187	-0.0145737	6.90218	-0.428414	0.668983	0.889196	-6.31652	374946	ILMN_1669123
PALM2-AKAP2	-0.0115033	6.7248	-0.428369	0.669015	0.889202	-6.31654	445815	ILMN_2281225
LOC100128598	-0.0124717	6.93913	-0.428322	0.66905	0.889209	-6.31656	100128598	ILMN_3192687
LOC100128559	0.0105381	6.81191	0.428161	0.669167	0.889215	-6.31662	100128559	ILMN_3179304
LOC100133905	0.0175717	6.70709	0.428036	0.669257	0.889215	-6.31668	100133905	ILMN_3240043
LOC728534	-0.0179846	6.82931	-0.428034	0.669259	0.889215	-6.31668	728534	ILMN_1726372
LOC732139	0.0252489	7.033	0.428016	0.669272	0.889215	-6.31668	732139	ILMN_1653182
MIR16-2	-0.02382	7.00175	-0.428003	0.669282	0.889215	-6.31669	406951	ILMN_3310141
RNF19A	0.0321767	7.84738	0.427937	0.669329	0.889215	-6.31672	25897	ILMN_1738362
LOC728875	0.0154296	6.86911	0.427896	0.66936	0.889215	-6.31673	728875	ILMN_3249203
LOC651552	-0.0172513	6.90215	-0.427881	0.66937	0.889215	-6.31674	651552	ILMN_1684311
CATSPER2	-0.0641016	10.7624	-0.427864	0.669382	0.889215	-6.31675	117155	ILMN_2286014
HMSD	0.0180441	6.79734	0.427853	0.66939	0.889215	-6.31675	284293	ILMN_3242763
FLJ35880	-0.0154481	6.71016	-0.427818	0.669416	0.889215	-6.31677	256076	ILMN_1768919
CFL1	0.022748	12.5964	0.427817	0.669417	0.889215	-6.31677	1072	ILMN_1705617
PRAMEF12	0.0184266	6.89421	0.42776	0.669458	0.889215	-6.31679	390999	ILMN_1809304
LOC644214	0.034314	8.51197	0.427707	0.669496	0.889215	-6.31681	644214	ILMN_3209117
FZD9	-0.0145896	6.586	-0.427671	0.669523	0.889215	-6.31683	8326	ILMN_1704398
KLK4	0.0152784	6.91809	0.427654	0.669535	0.889215	-6.31684	9622	ILMN_1792363
JMY	0.0154072	6.99167	0.427597	0.669577	0.889215	-6.31686	133746	ILMN_1762080
HYPB	0.0231642	6.93485	0.427482	0.66966	0.889215	-6.31691	29072	ILMN_1662809
OR6B3	0.012803	6.58722	0.427468	0.66967	0.889215	-6.31691	150681	ILMN_1786267
C9orf70	0.0119521	6.87198	0.427462	0.669674	0.889215	-6.31692	84850	ILMN_3184973
LOC100132308	-0.0227072	7.03659	-0.427446	0.669686	0.889215	-6.31692	100132308	ILMN_3237655
LOC732428	0.0162178	6.75972	0.427445	0.669687	0.889215	-6.31692	732428	ILMN_3301457
LOC100133418	0.0176613	6.75381	0.427415	0.669709	0.889215	-6.31694	100133418	ILMN_3241928
LRPAP1	0.0466474	9.51676	0.427379	0.669735	0.889215	-6.31695	4043	ILMN_1660341
GJB7	0.0174346	6.8438	0.42725	0.669829	0.889264	-6.317	375519	ILMN_1801454
LOC389493	0.0177057	6.75594	0.427233	0.669841	0.889264	-6.31701	389493	ILMN_3295235
LOC641914	0.0192142	6.87487	0.427211	0.669857	0.889264	-6.31702	641914	ILMN_1777671
LOC653192	0.0159551	6.88772	0.427056	0.66997	0.889376	-6.31709	653192	ILMN_1725901
SRCRB4D	-0.0172655	6.74867	-0.426908	0.670077	0.88947	-6.31715	136853	ILMN_1800002
FNDC5	0.0174809	6.84835	0.42688	0.670098	0.88947	-6.31716	252995	ILMN_1761084
LOC100129236	0.0123503	6.7729	0.426828	0.670135	0.889482	-6.31718	100129236	ILMN_3191668
LOC645194	0.0191687	6.84821	0.426778	0.670172	0.889494	-6.3172	645194	ILMN_1807258
LOC729261	-0.0183732	6.77855	-0.426711	0.670221	0.889521	-6.31723	729261	ILMN_3240621
SLC45A3	0.0340668	7.10386	0.426584	0.670313	0.889552	-6.31728	85414	ILMN_1726114
TMEM18	-0.0183806	7.352	-0.426579	0.670316	0.889552	-6.31728	129787	ILMN_1772700
MIR802	-0.0145234	6.68612	-0.426561	0.67033	0.889552	-6.31729	768219	ILMN_3308405
LOC340549	0.0223782	6.9706	0.426462	0.670402	0.88961	-6.31733	340549	ILMN_1760138
LOC646841	0.0193866	6.92756	0.426408	0.67044	0.889624	-6.31736	646841	ILMN_3275033
AASDHPPT	-0.0194745	8.20666	-0.426311	0.670511	0.88968	-6.3174	60496	ILMN_1698189
SEMA3D	-0.0195874	6.83078	-0.42624	0.670563	0.889689	-6.31743	223117	ILMN_2099773
LOC100132773	-0.01739	6.93033	-0.426205	0.670588	0.889689	-6.31744	100132773	ILMN_3198545
SPACA5	0.0106936	6.67707	0.426153	0.670626	0.889689	-6.31746	389852	ILMN_2128697
SVEP1	0.0126331	6.50684	0.426145	0.670632	0.889689	-6.31747	79987	ILMN_2112638
MYO1A	0.0140676	6.66097	0.426087	0.670674	0.889689	-6.31749	4640	ILMN_1704861
ABCC13	-0.0600475	7.23989	-0.426013	0.670728	0.889689	-6.31752	150000	ILMN_1678409
LOC642370	-0.0197488	6.92463	-0.425968	0.67076	0.889689	-6.31754	642370	ILMN_1786545
EEF1A1	-0.0123349	14.0037	-0.425961	0.670765	0.889689	-6.31754	1915	ILMN_1343291
LOC732387	-0.0181936	6.87169	-0.425939	0.670781	0.889689	-6.31755	732387	ILMN_1715185
EXOSC2	-0.0258629	7.70045	-0.425786	0.670893	0.889689	-6.31762	23404	ILMN_1697736
KIR2DS2	0.0205423	6.91095	0.425747	0.670921	0.889689	-6.31763	100132285	ILMN_1686831
ERLIN2	0.0143211	7.22752	0.425687	0.670965	0.889689	-6.31766	11160	ILMN_1669729
LOC654103	-0.0861635	11.7568	-0.42568	0.67097	0.889689	-6.31766	654103	ILMN_1802808
IGHMBP2	0.0179326	6.99118	0.425639	0.671	0.889689	-6.31768	3508	ILMN_1801909
RIOK3	-0.088089	10.6909	-0.425637	0.671001	0.889689	-6.31768	8780	ILMN_1724700
LOC401914	0.0196399	6.95973	0.425604	0.671025	0.889689	-6.31769	401914	ILMN_1658868
CECR2	0.0174625	6.858	0.425582	0.671041	0.889689	-6.3177	27443	ILMN_1671171
LOC645769	0.0152065	6.84501	0.425573	0.671048	0.889689	-6.3177	645769	ILMN_1660873
LOC645410	-0.0200755	6.83266	-0.42556	0.671057	0.889689	-6.31771	645410	ILMN_1665563
CYP26B1	-0.0170762	6.95885	-0.425476	0.671118	0.889732	-6.31774	56603	ILMN_1812297
MATN2	0.0148339	6.85212	0.425288	0.671255	0.889876	-6.31782	4147	ILMN_1694840
FOXD4L4	0.019761	7.08157	0.425131	0.671369	0.889958	-6.31789	349334	ILMN_3238576
DSPP	-0.0155974	6.75546	-0.425125	0.671374	0.889958	-6.31789	1834	ILMN_1694839
RASGEF1B	0.0199921	6.68842	0.424895	0.671541	0.890102	-6.31799	153020	ILMN_1796677
LOC285299	-0.0197919	6.92088	-0.424854	0.67157	0.890102	-6.318	285299	ILMN_1700903
LOC649282	-0.01893	7.02461	-0.424827	0.67159	0.890102	-6.31801	649282	ILMN_1775100
LOC100129269	0.0589628	8.84712	0.424819	0.671596	0.890102	-6.31802	100129269	ILMN_3180420
SNORD88B	0.0134982	6.89828	0.424603	0.671753	0.89019	-6.31811	692203	ILMN_3236097
ZNF564	-0.0325847	8.00825	-0.4246	0.671755	0.89019	-6.31811	163050	ILMN_2217212
SNORA57	-0.0231271	7.1004	-0.424563	0.671782	0.89019	-6.31812	692158	ILMN_3235404
LOC728056	0.0159908	6.82389	0.424526	0.671809	0.89019	-6.31814	728056	ILMN_1668053
METT10D	-0.020811	6.91476	-0.424518	0.671815	0.89019	-6.31814	79066	ILMN_1693290
PMS2L2	0.0180185	7.08816	0.424415	0.67189	0.89019	-6.31819	5380	ILMN_1676411
BAZ2B	-0.0302753	8.43778	-0.424414	0.67189	0.89019	-6.31819	29994	ILMN_1720850
MIPOL1	-0.0100623	6.67007	-0.424387	0.67191	0.89019	-6.3182	145282	ILMN_1710684
JMJD5	-0.0182625	7.08599	-0.424377	0.671918	0.89019	-6.3182	79831	ILMN_1657838
EPB41L3	0.0483128	8.10709	0.424142	0.672088	0.890273	-6.3183	23136	ILMN_2109197
EIF2C3	0.0177265	6.96753	0.424087	0.672129	0.890273	-6.31832	192669	ILMN_1761049
LOC728566	-0.0173665	6.86882	-0.424077	0.672135	0.890273	-6.31833	728566	ILMN_3235368
DAZ4	-0.0151654	6.86962	-0.424034	0.672167	0.890273	-6.31834	57135	ILMN_1656021
MESTIT1	-0.0162057	6.75211	-0.424021	0.672177	0.890273	-6.31835	317751	ILMN_3237149
LOC340511	0.0154814	6.78784	0.424001	0.672191	0.890273	-6.31836	340511	ILMN_1801925
LOC729789	0.0222739	13.6849	0.423934	0.67224	0.890273	-6.31839	729789	ILMN_3227732
CLU	-0.0109581	6.85957	-0.423796	0.67234	0.890273	-6.31844	1191	ILMN_1667058
CXCR4	0.0518216	10.0472	0.423776	0.672355	0.890273	-6.31845	7852	ILMN_1801584
TAS2R9	-0.0175848	6.97523	-0.423772	0.672358	0.890273	-6.31845	50835	ILMN_1732309
LOC644843	0.0187668	6.95804	0.423765	0.672363	0.890273	-6.31846	644843	ILMN_1668377
DKFZp434I1020	0.0140308	6.95578	0.423749	0.672374	0.890273	-6.31846	196968	ILMN_1712456
B3GNT7	0.0165273	6.88085	0.423698	0.672411	0.890273	-6.31848	93010	ILMN_1721523
LOC648262	-0.0154897	6.88017	-0.423697	0.672412	0.890273	-6.31848	648262	ILMN_1703488
LOC643130	-0.0208043	7.05695	-0.423682	0.672423	0.890273	-6.31849	643130	ILMN_1747325
ATP10B	0.0195571	6.98267	0.423658	0.672441	0.890273	-6.3185	23120	ILMN_1698804
LOC651333	-0.0161548	6.88486	-0.423604	0.67248	0.890273	-6.31852	651333	ILMN_1789747
DCP2	0.0284888	9.9673	0.423587	0.672492	0.890273	-6.31853	167227	ILMN_1669905
PFN3	-0.0160962	6.636	-0.423471	0.672576	0.89031	-6.31858	345456	ILMN_1718018
PGM1	-0.0378991	9.89319	-0.423471	0.672577	0.89031	-6.31858	5236	ILMN_1800659
USH3A	0.0186085	6.82748	0.423345	0.672668	0.89039	-6.31863	7401	ILMN_1707630
SCARNA15	0.0193795	6.88278	0.423284	0.672713	0.89039	-6.31866	677778	ILMN_2199574
SLC22A3	-0.0114425	6.6769	-0.423223	0.672757	0.89039	-6.31868	6581	ILMN_2048477
METAP1	-0.0240403	9.35774	-0.423139	0.672818	0.89039	-6.31872	23173	ILMN_1785795
MPP2	-0.0174832	6.91012	-0.423131	0.672824	0.89039	-6.31872	4355	ILMN_1654217
FAM62C	-0.0249774	6.93632	-0.423118	0.672833	0.89039	-6.31872	83850	ILMN_1745764
MARS2	0.0158355	7.35872	0.423114	0.672836	0.89039	-6.31873	92935	ILMN_1679177
LOC646470	0.019086	6.86398	0.422993	0.672925	0.890469	-6.31878	646470	ILMN_1669619
LOC100133790	-0.0146841	6.75516	-0.422934	0.672968	0.890489	-6.3188	100133790	ILMN_3243139
HSD17B3	0.0180158	6.93068	0.422861	0.673021	0.890521	-6.31883	3293	ILMN_1765954
AKR1B1	0.0396223	10.3196	0.422634	0.673186	0.890676	-6.31892	231	ILMN_1701731
DEFB106A	0.0177546	6.87985	0.422622	0.673195	0.890676	-6.31893	245909	ILMN_1736056
RIMBP3	0.0159789	6.81628	0.422417	0.673344	0.890836	-6.31901	85376	ILMN_3243124
IFIT2	-0.0988323	11.687	-0.422356	0.673388	0.890857	-6.31904	3433	ILMN_1739428
FGF14	-0.0112324	6.56115	-0.422281	0.673443	0.890892	-6.31907	2259	ILMN_1732976
MRPL17	-0.041738	9.02192	-0.422215	0.673491	0.890898	-6.3191	63875	ILMN_1797933
PPAPDC1A	0.0279293	7.30415	0.422197	0.673504	0.890898	-6.3191	196051	ILMN_1689177
ZNF645	0.0171907	6.84281	0.422124	0.673558	0.89093	-6.31914	158506	ILMN_1811098
ZNF518B	-0.0262015	8.36461	-0.42204	0.673618	0.890965	-6.31917	85460	ILMN_1682449
PRELID1	0.0341795	10.0732	0.42201	0.67364	0.890965	-6.31918	27166	ILMN_2179652
TMEM191C	-0.0128919	6.90282	-0.421868	0.673744	0.891064	-6.31924	645426	ILMN_3228301
PKD1	0.0195398	7.1642	0.421697	0.673869	0.891147	-6.31931	5310	ILMN_1669645
LOC728031	-0.0447414	11.4626	-0.421691	0.673872	0.891147	-6.31931	728031	ILMN_3287068
LOC643797	-0.0115425	6.75901	-0.421628	0.673918	0.891147	-6.31934	643797	ILMN_3211954
PINK1	0.0736338	9.14191	0.421626	0.67392	0.891147	-6.31934	65018	ILMN_1666924
LOC388438	0.0190631	6.99464	0.421527	0.673992	0.891168	-6.31938	388438	ILMN_1719851
LOC651614	0.0192243	6.90943	0.421526	0.673993	0.891168	-6.31938	651614	ILMN_1710570
NPHP3	0.0276842	7.27723	0.421441	0.674055	0.891198	-6.31942	27031	ILMN_1730539
LOC339879	-0.0178161	6.86045	-0.421416	0.674073	0.891198	-6.31943	339879	ILMN_1739744
P2RX6	-0.0192733	6.87187	-0.421337	0.674131	0.891231	-6.31946	9127	ILMN_3243924
GAMT	0.0215752	7.45969	0.421304	0.674155	0.891231	-6.31947	2593	ILMN_1756469
ADSSL1	-0.0117274	6.90944	-0.421247	0.674196	0.891248	-6.3195	122622	ILMN_1720235
C10orf41	-0.0181621	6.96296	-0.421187	0.67424	0.891249	-6.31952	283065	ILMN_1660288
REEP2	-0.0120074	6.49262	-0.421158	0.674261	0.891249	-6.31953	51308	ILMN_1666057
GRAMD1A	0.043512	10.6836	0.421123	0.674286	0.891249	-6.31955	57655	ILMN_1737157
LOC647521	-0.0199961	6.97589	-0.421091	0.67431	0.891249	-6.31956	647521	ILMN_1700556
LOC441847	0.0162291	6.8124	0.420824	0.674504	0.891468	-6.31967	441847	ILMN_1682454
MYEOV	0.0223358	6.73778	0.420751	0.674557	0.8915	-6.3197	26579	ILMN_2198413
TOMM5	-0.0437881	9.32777	-0.420528	0.67472	0.891614	-6.31979	401505	ILMN_1808661
MGC42157	0.0177657	6.90469	0.42052	0.674726	0.891614	-6.3198	439933	ILMN_3297934
LOC100128775	0.0220141	7.19683	0.420516	0.674728	0.891614	-6.3198	100128775	ILMN_3271179
BCAP29	0.0131108	7.22995	0.420372	0.674834	0.891715	-6.31986	55973	ILMN_1697642
MGC26718	-0.0133812	6.60674	-0.420221	0.674944	0.891823	-6.31992	440482	ILMN_1690304
LOC442560	-0.0197045	6.84627	-0.420174	0.674978	0.891831	-6.31994	442560	ILMN_1654049
CCDC104	0.0170116	7.197	0.419925	0.67516	0.892018	-6.32004	112942	ILMN_1792456
CES8	0.0213713	7.09164	0.419901	0.675177	0.892018	-6.32005	283848	ILMN_1699852
RAB3IP	0.0246891	8.44339	0.419704	0.67532	0.892057	-6.32013	117177	ILMN_1803197
MRP63	0.0244721	7.7329	0.419678	0.67534	0.892057	-6.32014	78988	ILMN_1774312
LOC646999	0.0191637	6.92495	0.419677	0.67534	0.892057	-6.32014	646999	ILMN_1671646
OBSCN	-0.0183397	7.07094	-0.419639	0.675368	0.892057	-6.32016	84033	ILMN_1749667
CLSTN1	-0.0260758	8.96587	-0.419634	0.675371	0.892057	-6.32016	22883	ILMN_1717138
LOC729301	-0.0326628	12.6046	-0.419626	0.675377	0.892057	-6.32016	729301	ILMN_3301324
BCL9	0.0267361	8.01628	0.419586	0.675407	0.892058	-6.32018	607	ILMN_1704452
SNAP25	0.0107244	6.65071	0.419485	0.67548	0.892118	-6.32022	6616	ILMN_1740555
MIR548P	-0.0164399	6.74768	-0.41942	0.675528	0.892139	-6.32025	100302288	ILMN_3311120
MIR1289-1	0.0158306	6.88989	0.419385	0.675553	0.892139	-6.32026	100302125	ILMN_3308068
FAM155A	-0.0145192	6.55609	-0.419315	0.675604	0.892169	-6.32029	728215	ILMN_2174658
IL1R1	0.0188802	6.72261	0.419224	0.67567	0.892198	-6.32033	3554	ILMN_1810584
DNAH11	0.020079	6.9454	0.419176	0.675705	0.892198	-6.32035	8701	ILMN_1705244
LOC729866	0.0147731	6.70542	0.419168	0.675711	0.892198	-6.32035	729866	ILMN_3226056
SYAP1	0.0385717	8.65844	0.419017	0.675821	0.892305	-6.32041	94056	ILMN_1698470
LOC648245	0.0158861	6.95051	0.41893	0.675885	0.892348	-6.32045	648245	ILMN_1791141
LOC100134710	0.0183383	6.84275	0.418895	0.675911	0.892348	-6.32046	100134710	ILMN_3247957
SUSD2	-0.0238205	7.1306	-0.418698	0.676054	0.89243	-6.32054	56241	ILMN_1693270
ARR3	0.0218349	6.89542	0.418698	0.676054	0.89243	-6.32054	407	ILMN_1660126
RNGTT	-0.0370115	9.19792	-0.418658	0.676083	0.89243	-6.32056	8732	ILMN_1734198
MIR548K	0.0147215	6.79915	0.418653	0.676087	0.89243	-6.32056	100313770	ILMN_3308495
LOC651830	0.0166823	6.75658	0.41855	0.676162	0.892492	-6.32061	651830	ILMN_1700891
MARK1	-0.0154205	6.89	-0.418488	0.676207	0.892514	-6.32063	4139	ILMN_1779800
LOC645937	0.0257057	7.69348	0.418402	0.67627	0.892524	-6.32067	645937	ILMN_1679042
FAM48A	0.0168343	7.63771	0.418342	0.676314	0.892524	-6.32069	55578	ILMN_1669555
CDC42EP2	-0.0433416	8.34961	-0.418341	0.676315	0.892524	-6.32069	10435	ILMN_1652777
BAX	0.0237404	7.8441	0.418321	0.676329	0.892524	-6.3207	581	ILMN_1683300
USP41	-0.0231573	7.20857	-0.418282	0.676357	0.892524	-6.32071	373856	ILMN_1690365
MYO1H	0.020475	6.98905	0.418223	0.676401	0.892543	-6.32074	283446	ILMN_3246821
LOC731042	-0.0176589	6.79506	-0.41813	0.676469	0.892581	-6.32078	731042	ILMN_1862043
ASGR2	-0.0377997	7.64926	-0.418034	0.676538	0.892581	-6.32082	433	ILMN_1694966
SMYD1	0.0123823	6.56134	0.418004	0.67656	0.892581	-6.32083	150572	ILMN_1696054
GPR77	0.0231679	7.18497	0.417999	0.676564	0.892581	-6.32083	27202	ILMN_1669317
SLC22A16	-0.0403741	7.01437	-0.417942	0.676606	0.892581	-6.32085	85413	ILMN_1763609
WFDC13	0.018597	6.83661	0.417891	0.676643	0.892581	-6.32088	164237	ILMN_1723113
LOC730159	-0.010614	6.74359	-0.417854	0.67667	0.892581	-6.32089	730159	ILMN_3225066
LOC650147	0.0170805	7.0038	0.417813	0.6767	0.892581	-6.32091	650147	ILMN_1799357
GMDS	-0.0407783	8.98646	-0.417795	0.676713	0.892581	-6.32091	2762	ILMN_1711227
OR6C2	-0.0185032	6.80978	-0.417793	0.676714	0.892581	-6.32092	341416	ILMN_1800182
LOC344065	-0.0155942	6.82394	-0.417719	0.676768	0.892615	-6.32095	344065	ILMN_1669671
AIMP2	-0.0319192	9.68405	-0.417648	0.67682	0.892645	-6.32097	7965	ILMN_1673252
C19orf40	-0.0248224	7.57403	-0.417538	0.6769	0.892714	-6.32102	91442	ILMN_2173891
C10orf50	0.0149901	6.95025	0.417345	0.677041	0.892862	-6.3211	645528	ILMN_3254163
TEX12	0.0200029	6.95346	0.417246	0.677113	0.892903	-6.32114	56158	ILMN_1803803
LOC649712	-0.0175728	6.98719	-0.417137	0.677193	0.892903	-6.32118	649712	ILMN_1714466
LOC644962	-0.0132411	6.8624	-0.417107	0.677215	0.892903	-6.3212	644962	ILMN_1689136
LOC646836	-0.0256001	7.18635	-0.417016	0.677281	0.892903	-6.32123	646836	ILMN_3209358
CNTLN	0.0256072	7.00774	0.417011	0.677284	0.892903	-6.32123	54875	ILMN_1684754
LOC651100	0.0173847	6.86397	0.417007	0.677288	0.892903	-6.32124	651100	ILMN_1683920
TMEM100	-0.015834	6.89004	-0.416957	0.677324	0.892903	-6.32126	55273	ILMN_1698259
PEBP1	-0.0478553	9.96967	-0.416929	0.677344	0.892903	-6.32127	5037	ILMN_1688089
FLJ11827	0.0161841	6.89305	0.416903	0.677364	0.892903	-6.32128	80163	ILMN_3187206
KRT18P30	-0.0129299	6.82618	-0.416896	0.677369	0.892903	-6.32128	643858	ILMN_3188425
LOC645287	-0.0176118	6.88384	-0.41683	0.677417	0.892903	-6.32131	645287	ILMN_1696403
GHITM	0.0291729	11.3101	0.416829	0.677418	0.892903	-6.32131	27069	ILMN_1728467
LOC642583	0.0177081	6.77018	0.416773	0.677458	0.892903	-6.32133	642583	ILMN_1662473
LAMC1	-0.0278369	7.63398	-0.416703	0.67751	0.892903	-6.32136	3915	ILMN_1810852
PRUNE	-0.0255326	8.51282	-0.416684	0.677523	0.892903	-6.32137	58497	ILMN_1728914
AVPI1	-0.0310231	7.62598	-0.416678	0.677528	0.892903	-6.32137	60370	ILMN_1671731
LOC652672	-0.0433064	8.41499	-0.416492	0.677663	0.892982	-6.32145	652672	ILMN_1782685
MIR519E	-0.0157788	6.81923	-0.416488	0.677667	0.892982	-6.32145	574463	ILMN_3310930
LOC649580	0.0284048	7.1537	0.416477	0.677675	0.892982	-6.32145	649580	ILMN_1660307
LOC220729	0.0151586	7.06925	0.41644	0.677702	0.892982	-6.32147	220729	ILMN_1701392
FLJ32682	0.0182123	6.82567	0.416395	0.677734	0.892987	-6.32149	220081	ILMN_1728889
PECI	-0.0219178	7.93649	-0.416291	0.67781	0.89305	-6.32153	10455	ILMN_1713833
FLJ32011	0.0240275	7.3151	0.416037	0.677995	0.893256	-6.32163	148930	ILMN_1723834
MIR188	0.0144239	6.81633	0.4159	0.678096	0.893351	-6.32169	406964	ILMN_3310618
LOC100128506	-0.0151514	6.70794	-0.415852	0.678131	0.893359	-6.32171	100128506	ILMN_3233071
RNF111	0.0170314	6.9058	0.415683	0.678254	0.893469	-6.32178	54778	ILMN_1760209
LOC643722	-0.0170125	6.78246	-0.415654	0.678276	0.893469	-6.32179	643722	ILMN_1652649
LOC440277	0.0165538	6.8174	0.415619	0.678301	0.893469	-6.3218	440277	ILMN_1759422
TBC1D3G	-0.0422118	7.5217	-0.415582	0.678328	0.893469	-6.32182	654341	ILMN_2068991
LOC653981	0.0173464	7.0907	0.415495	0.678392	0.893515	-6.32185	653981	ILMN_1790042
IFT74	0.0226963	7.03022	0.415372	0.678481	0.893596	-6.3219	80173	ILMN_1777449
THRB	-0.0151204	6.61016	-0.415039	0.678724	0.893878	-6.32204	7068	ILMN_1696683
SCARNA11	0.0173943	6.82746	0.414983	0.678765	0.893895	-6.32206	677780	ILMN_3236010
TOP1P1	-0.014821	6.88044	-0.414872	0.678846	0.8939	-6.32211	7151	ILMN_1802922
LOC100133918	-0.0177947	6.70158	-0.414837	0.678872	0.8939	-6.32212	100133918	ILMN_3246159
EIF2S1	-0.0239208	7.69624	-0.414783	0.678911	0.8939	-6.32214	1965	ILMN_1739821
TMEM133	-0.0133342	6.58802	-0.41474	0.678943	0.8939	-6.32216	83935	ILMN_1730516
PRSS38	-0.011614	6.52934	-0.414592	0.679051	0.8939	-6.32222	339501	ILMN_1786524
LOC730351	0.012514	6.72641	0.41457	0.679067	0.8939	-6.32223	730351	ILMN_3220532
LOC732156	-0.0222974	6.97429	-0.41456	0.679074	0.8939	-6.32223	732156	ILMN_1670001
LOC100131647	0.0167615	6.813	0.414527	0.679098	0.8939	-6.32225	100131647	ILMN_3290870
LOC100128201	0.0172062	6.7461	0.414492	0.679124	0.8939	-6.32226	100128201	ILMN_3269310
LOC650187	-0.0181223	6.74428	-0.414474	0.679137	0.8939	-6.32227	650187	ILMN_1772168
KCNG3	-0.0118578	6.69965	-0.414452	0.679153	0.8939	-6.32228	170850	ILMN_2335319
LOC642669	0.0176602	6.84404	0.414448	0.679156	0.8939	-6.32228	642669	ILMN_1769860
RNFT1	0.0312608	7.84297	0.414395	0.679195	0.8939	-6.3223	51136	ILMN_1688606
SPACA5B	-0.0104742	6.68829	-0.414347	0.67923	0.8939	-6.32232	729201	ILMN_1739343
OR51G1	-0.022209	6.89533	-0.414321	0.679249	0.8939	-6.32233	79324	ILMN_1659063
THAP8	0.0178982	7.04345	0.414318	0.679251	0.8939	-6.32233	199745	ILMN_1790109
MIR330	-0.0192716	7.05032	-0.414313	0.679255	0.8939	-6.32233	442902	ILMN_3308158
LOC100132724	0.0126456	6.76976	0.41426	0.679294	0.893914	-6.32235	100132724	ILMN_3200465
GTF2A2	0.0266437	10.5667	0.414202	0.679336	0.893932	-6.32238	2958	ILMN_1753719
FAM82B	-0.0188597	7.02603	-0.414156	0.67937	0.893939	-6.3224	51115	ILMN_1772973
DSCR1L1	0.0210471	6.91067	0.414022	0.679467	0.894018	-6.32245	10231	ILMN_1794949
H2AFB2	0.0143125	6.60224	0.413996	0.679486	0.894018	-6.32246	474381	ILMN_2226763
IQCH	-0.0135805	6.75936	-0.413897	0.679559	0.894042	-6.3225	64799	ILMN_1714960
RBM25	-0.0253104	9.4847	-0.413838	0.679602	0.894042	-6.32253	58517	ILMN_1768117
LOC100128432	-0.0156114	6.78532	-0.413814	0.679619	0.894042	-6.32253	100128432	ILMN_3262768
KIAA1957	0.0164405	6.86825	0.413814	0.679619	0.894042	-6.32253	126567	ILMN_1653155
MIR1262	0.016288	6.75818	0.413753	0.679664	0.894063	-6.32256	100302279	ILMN_3310830
PSMB7	-0.0286554	10.9228	-0.413597	0.679778	0.894165	-6.32262	5695	ILMN_1814156
USP49	0.064515	10.1839	0.41357	0.679798	0.894165	-6.32263	25862	ILMN_1680279
LOC652802	-0.0175497	6.79631	-0.413484	0.67986	0.894209	-6.32267	652802	ILMN_1751109
SNORD114-24	0.0177861	6.76438	0.41343	0.6799	0.89422	-6.32269	767604	ILMN_3308030
C12orf34	-0.0171796	6.8641	-0.413383	0.679934	0.89422	-6.32271	84915	ILMN_1772446
OGN	-0.0113767	6.74975	-0.413324	0.679978	0.89422	-6.32273	4969	ILMN_1688838
LOC100131390	0.0236606	7.08026	0.413313	0.679985	0.89422	-6.32274	100131390	ILMN_3289764
NOX3	-0.0172556	6.86493	-0.413229	0.680047	0.89422	-6.32277	50508	ILMN_1738277
NXPH4	-0.0113061	6.97283	-0.413201	0.680067	0.89422	-6.32278	11247	ILMN_1695893
THSD7B	-0.0107974	6.74435	-0.413181	0.680082	0.89422	-6.32279	80731	ILMN_1713873
LOC100128168	-0.0152703	6.80807	-0.413161	0.680097	0.89422	-6.3228	100128168	ILMN_3258594
EGLN3	-0.0142498	6.57564	-0.413092	0.680147	0.894248	-6.32283	112399	ILMN_1667626
NPBWR2	0.0150919	6.76185	0.413037	0.680187	0.894264	-6.32285	2832	ILMN_1769358
LOC650185	0.0145855	6.89876	0.412828	0.68034	0.894276	-6.32293	650185	ILMN_1658415
LOC644925	0.022209	6.96792	0.41282	0.680346	0.894276	-6.32294	644925	ILMN_1692242
HMBS	-0.0812107	8.68431	-0.41281	0.680353	0.894276	-6.32294	3145	ILMN_1685954
LOC653587	0.0164206	6.82224	0.412799	0.680361	0.894276	-6.32295	653587	ILMN_1710701
PCTK1	-0.0118106	6.80231	-0.412752	0.680396	0.894276	-6.32296	5127	ILMN_1714569
LRTM1	0.0162602	6.68366	0.412751	0.680396	0.894276	-6.32296	57408	ILMN_1800302
LOC643703	-0.0168869	6.94064	-0.412751	0.680397	0.894276	-6.32296	643703	ILMN_1767862
SNORD12	-0.0169641	6.82279	-0.41257	0.680529	0.894384	-6.32304	692057	ILMN_3236049
SNORD4A	0.0192705	7.1322	0.412511	0.680572	0.894384	-6.32306	26773	ILMN_1716441
CDK3	-0.0161486	7.0069	-0.412345	0.680693	0.894384	-6.32313	1018	ILMN_1767414
LOC654256	0.0194537	7.00328	0.412336	0.6807	0.894384	-6.32313	654256	ILMN_1705342
PCDHB13	-0.0117613	6.47851	-0.412238	0.680771	0.894384	-6.32317	56123	ILMN_1766950
MIR1236	-0.0183799	6.93948	-0.41221	0.680792	0.894384	-6.32318	100302242	ILMN_3308475
LOC651515	-0.0164219	6.84854	-0.412111	0.680864	0.894384	-6.32322	651515	ILMN_1791113
NMUR2	-0.0115424	6.51712	-0.412104	0.68087	0.894384	-6.32323	56923	ILMN_1675009
PRLH	-0.0173741	6.93364	-0.412103	0.68087	0.894384	-6.32323	51052	ILMN_1758266
C20orf166	0.012426	6.57592	0.412059	0.680903	0.894384	-6.32324	128826	ILMN_1789950
LOC647466	-0.0189594	7.04399	-0.412028	0.680925	0.894384	-6.32326	647466	ILMN_1759402
ANKRD24	0.0163732	6.92575	0.411883	0.681031	0.894384	-6.32331	170961	ILMN_1768202
IL17RC	0.010664	7.04764	0.411882	0.681032	0.894384	-6.32332	84818	ILMN_1666226
LOC651680	-0.0350527	7.42415	-0.411859	0.681048	0.894384	-6.32332	651680	ILMN_1796543
MMP15	-0.0155909	6.71994	-0.411821	0.681076	0.894384	-6.32334	4324	ILMN_1718646
LOC645165	-0.0186546	7.14065	-0.411815	0.681081	0.894384	-6.32334	645165	ILMN_1657041
LOC653145	0.0121921	6.90169	0.411794	0.681096	0.894384	-6.32335	653145	ILMN_1653468
FBN1	0.0173929	6.70739	0.41178	0.681107	0.894384	-6.32336	2200	ILMN_1783182
MIR934	0.0150674	6.66228	0.411769	0.681115	0.894384	-6.32336	100126324	ILMN_3308793
LOC100129038	0.0234602	6.97454	0.411729	0.681144	0.894384	-6.32338	100129038	ILMN_3260101
HCST	0.0309406	12.0797	0.411725	0.681147	0.894384	-6.32338	10870	ILMN_1699931
ZNF512	-0.0311456	8.64827	-0.411679	0.681181	0.894384	-6.3234	84450	ILMN_1730824
OR1B1	-0.0160523	6.99436	-0.411663	0.681192	0.894384	-6.3234	347169	ILMN_1765615
NR2F2	0.01471	7.07842	0.411663	0.681192	0.894384	-6.3234	7026	ILMN_1745785
FLJ37644	0.0154721	6.94911	0.411632	0.681215	0.894384	-6.32342	400618	ILMN_3269324
NDOR1	0.0167681	6.65459	0.411542	0.68128	0.894384	-6.32345	27158	ILMN_1694344
LOC100129129	-0.0112605	6.77831	-0.411503	0.681309	0.894384	-6.32347	100129129	ILMN_3183143
CSNK1A1P	-0.0151445	6.75195	-0.411461	0.68134	0.894384	-6.32348	161635	ILMN_3309079
SFI1	-0.0156967	7.08265	-0.411456	0.681343	0.894384	-6.32349	9814	ILMN_1703158
LOC100133065	0.017031	6.77916	0.411436	0.681358	0.894384	-6.3235	100133065	ILMN_3243502
LPHN3	-0.010664	6.72747	-0.411383	0.681397	0.894384	-6.32352	23284	ILMN_1692623
LOC100133893	-0.0165017	6.79674	-0.411357	0.681415	0.894384	-6.32353	100133893	ILMN_3237204
MARK3	0.0296722	8.20212	0.411334	0.681433	0.894384	-6.32354	4140	ILMN_1704795
LOC388946	0.0127683	6.86779	0.411312	0.681449	0.894384	-6.32354	388946	ILMN_1681062
HTRA4	0.0157621	7.11787	0.41117	0.681553	0.894483	-6.3236	203100	ILMN_1675584
LOC100128922	0.0161744	6.73917	0.411048	0.681642	0.894562	-6.32365	100128922	ILMN_3267831
LOC100128105	0.0130667	6.79686	0.410901	0.68175	0.894666	-6.32371	100128105	ILMN_3252901
NF1	-0.017026	7.06024	-0.410801	0.681823	0.894678	-6.32375	4763	ILMN_1726387
FREM2	0.011859	6.82108	0.410736	0.68187	0.894678	-6.32378	341640	ILMN_1703174
LOC642580	0.0188173	6.97902	0.410733	0.681873	0.894678	-6.32378	642580	ILMN_1688380
LOC645453	-0.012013	6.81954	-0.410693	0.681902	0.894678	-6.32379	645453	ILMN_3200335
MCM8	-0.0546836	10.8809	-0.410686	0.681907	0.894678	-6.3238	84515	ILMN_1702221
DDOST	-0.0289057	11.3419	-0.410655	0.68193	0.894678	-6.32381	1650	ILMN_1734231
GNPDA1	-0.0266219	9.6544	-0.410562	0.681998	0.894711	-6.32385	10007	ILMN_1784709
MIR1234	0.0244119	7.08681	0.41052	0.682029	0.894711	-6.32386	100302196	ILMN_3308876
KIAA0368	0.0181094	8.06628	0.410503	0.68204	0.894711	-6.32387	23392	ILMN_1847822
MIR548C	-0.0176648	6.70633	-0.410436	0.68209	0.894721	-6.3239	693129	ILMN_3309006
OR6C1	0.0127824	6.51434	0.410381	0.68213	0.894721	-6.32392	390321	ILMN_1799246
LOC100130055	0.0172965	6.85465	0.410344	0.682157	0.894721	-6.32393	100130055	ILMN_3252903
LOC652668	-0.018611	6.85378	-0.410323	0.682172	0.894721	-6.32394	652668	ILMN_1793458
LOC653816	0.0158789	6.82187	0.410297	0.682191	0.894721	-6.32395	653816	ILMN_1685396
HSP90AB6P	0.0185936	6.87921	0.410219	0.682248	0.894759	-6.32398	541611	ILMN_1696289
LOC650673	-0.0210357	6.98218	-0.410154	0.682296	0.894784	-6.32401	650673	ILMN_1744102
LOC642578	0.0190732	6.93182	0.410066	0.68236	0.894831	-6.32405	642578	ILMN_1658491
ADAMTS9	-0.0138825	6.55185	-0.409793	0.68256	0.895055	-6.32416	56999	ILMN_1805543
SNORA31	-0.0148483	6.7608	-0.409602	0.6827	0.895201	-6.32423	677814	ILMN_3239162
ZMAT2	0.0494371	10.5072	0.409391	0.682854	0.895366	-6.32432	153527	ILMN_1745343
MLPH	-0.0260904	7.02611	-0.409102	0.683066	0.895516	-6.32443	79083	ILMN_1795342
LOC91948	0.0254903	7.09971	0.409073	0.683087	0.895516	-6.32444	91948	ILMN_1815218
LOC100133993	-0.0162284	6.81753	-0.409038	0.683113	0.895516	-6.32446	100133993	ILMN_3239087
ZNF300	0.0144729	6.52146	0.408978	0.683157	0.895516	-6.32448	91975	ILMN_1676983
LOC731228	-0.0159181	6.70242	-0.408975	0.683159	0.895516	-6.32448	731228	ILMN_3234950
LOC392288	-0.0100816	6.82633	-0.408964	0.683167	0.895516	-6.32449	392288	ILMN_3202373
LOC100132843	-0.0137424	6.87545	-0.408961	0.683169	0.895516	-6.32449	100132843	ILMN_3203615
RAB6C	-0.018537	6.80937	-0.40886	0.683243	0.895576	-6.32453	84084	ILMN_2132828
GLYATL1	0.0190801	6.9375	0.408724	0.683343	0.895669	-6.32458	92292	ILMN_1769032
LOC100129152	0.0161491	6.77462	0.408655	0.683394	0.895687	-6.32461	100129152	ILMN_3183318
ADCY8	-0.0152786	6.96571	-0.408628	0.683413	0.895687	-6.32462	114	ILMN_1754440
LOC401895	0.0171287	6.90755	0.408578	0.68345	0.895697	-6.32464	401895	ILMN_1766600
DISP1	-0.0186638	7.2313	-0.408418	0.683567	0.895747	-6.32471	84976	ILMN_1695745
LOC729989	-0.0171083	6.68765	-0.408412	0.683572	0.895747	-6.32471	729989	ILMN_3226727
TMPRSS5	-0.0142494	6.60556	-0.408409	0.683574	0.895747	-6.32471	80975	ILMN_1739214
LOC728855	-0.0379359	9.41709	-0.408358	0.683611	0.895758	-6.32473	728855	ILMN_3229266
AKR1C2	-0.0120608	6.91306	-0.408286	0.683664	0.895774	-6.32476	1646	ILMN_1668617
CBLN1	-0.0217618	6.96367	-0.408234	0.683702	0.895774	-6.32478	869	ILMN_1712461
C1orf51	-0.013106	6.55353	-0.408201	0.683726	0.895774	-6.32479	148523	ILMN_1793543
APOBEC3F	-0.0238342	8.34852	-0.408157	0.683758	0.895774	-6.32481	200316	ILMN_1702706
INHBC	0.018138	6.94262	0.408077	0.683817	0.895774	-6.32484	3626	ILMN_1765986
DUOXA2	-0.0171125	7.03387	-0.408035	0.683847	0.895774	-6.32486	405753	ILMN_1791711
LOC653468	0.0120604	6.96406	0.408034	0.683848	0.895774	-6.32486	653468	ILMN_1665144
CASP12	-0.0173056	6.83847	-0.40803	0.683851	0.895774	-6.32486	120329	ILMN_2132119
COASY	-0.0216925	9.34181	-0.407959	0.683903	0.895789	-6.32489	80347	ILMN_1753498
LOC652786	-0.0162942	6.88046	-0.407928	0.683926	0.895789	-6.3249	652786	ILMN_1740304
LOC390387	-0.0102649	6.87039	-0.407897	0.683949	0.895789	-6.32491	390387	ILMN_1692982
OR52E2	-0.0164426	6.91729	-0.407776	0.684038	0.895822	-6.32496	119678	ILMN_1708238
KCNJ11	-0.0130861	6.49909	-0.407774	0.684039	0.895822	-6.32496	3767	ILMN_1699057
TAT	0.0117154	6.53199	0.407745	0.68406	0.895822	-6.32497	6898	ILMN_1791678
SSH2	0.0265713	10.4425	0.407653	0.684128	0.895847	-6.32501	85464	ILMN_1672834
IL1RAPL2	-0.0151682	6.88171	-0.407621	0.684151	0.895847	-6.32502	26280	ILMN_1767413
CHRNA2	-0.0259835	7.34512	-0.407585	0.684177	0.895847	-6.32504	1135	ILMN_1698849
LOC100130172	0.0107823	6.751	0.407545	0.684206	0.895847	-6.32505	100130172	ILMN_3183990
C3orf1	-0.0138823	7.06898	-0.407486	0.68425	0.895847	-6.32508	51300	ILMN_2193175
C1orf101	0.0183137	7.09117	0.407451	0.684276	0.895847	-6.32509	257044	ILMN_1792088
LCTL	0.0148834	6.59455	0.407446	0.684279	0.895847	-6.32509	197021	ILMN_1763537
LOC646976	-0.0164349	6.95344	-0.407343	0.684354	0.895881	-6.32514	646976	ILMN_1658905
FAM75A6	-0.0102289	6.91648	-0.407332	0.684363	0.895881	-6.32514	389730	ILMN_3194147
LOC100128913	-0.0174506	6.81809	-0.407242	0.684428	0.89593	-6.32518	100128913	ILMN_3259761
SHANK2	-0.00932385	6.55554	-0.407146	0.684499	0.895981	-6.32521	22941	ILMN_1745151
PCDHGC5	-0.0100619	6.67683	-0.407111	0.684524	0.895981	-6.32523	56097	ILMN_1655171
SLC9A10	-0.0195092	6.89163	-0.407049	0.68457	0.896003	-6.32525	285335	ILMN_1711111
MGC42630	0.0159416	6.99914	0.40692	0.684665	0.896018	-6.3253	286301	ILMN_1716555
LOC642245	-0.0191833	6.88948	-0.406901	0.684678	0.896018	-6.32531	642245	ILMN_1751146
EPHA7	-0.0147056	6.60801	-0.406854	0.684713	0.896018	-6.32533	2045	ILMN_1803637
LOC729591	-0.0148961	6.80722	-0.406775	0.684771	0.896018	-6.32536	729591	ILMN_3226453
TMIGD2	-0.0232714	7.19057	-0.406756	0.684784	0.896018	-6.32537	126259	ILMN_2160577
CYP39A1	-0.0124358	6.81226	-0.40675	0.684789	0.896018	-6.32537	51302	ILMN_1808650
ZMYM3	-0.0151804	7.26736	-0.406738	0.684798	0.896018	-6.32538	9203	ILMN_1656316
FLJ42289	0.0151816	6.94882	0.406687	0.684835	0.896018	-6.3254	388182	ILMN_1727065
SNRNP40	0.0279514	9.38075	0.406671	0.684847	0.896018	-6.3254	9410	ILMN_3247064
LOC642381	-0.0224612	7.02295	-0.406639	0.68487	0.896018	-6.32542	642381	ILMN_1793460
DTX3L	0.0472165	8.02746	0.406604	0.684896	0.896018	-6.32543	151636	ILMN_1784380
LOC100129795	-0.010974	6.84437	-0.406539	0.684944	0.896043	-6.32546	100129795	ILMN_3183755
LOC340221	0.012682	6.91039	0.406461	0.685001	0.89608	-6.32549	340221	ILMN_3215146
LOC286208	0.0377909	8.05616	0.406342	0.685088	0.896157	-6.32553	286208	ILMN_1657011
LOC652703	0.0176522	6.93893	0.406203	0.68519	0.896203	-6.32559	652703	ILMN_1751199
C12orf52	-0.0292781	8.37265	-0.406178	0.685209	0.896203	-6.3256	84934	ILMN_1667857
KYNU	0.0426167	9.13769	0.406178	0.685209	0.896203	-6.3256	8942	ILMN_1737514
DPF1	0.0180369	7.04411	0.406055	0.685299	0.896283	-6.32565	8193	ILMN_1769961
SPHKAP	-0.0194551	6.68121	-0.406016	0.685327	0.896283	-6.32566	80309	ILMN_1763412
LOC653354	-0.0227896	7.54055	-0.405919	0.685398	0.896335	-6.3257	653354	ILMN_1674334
HOXD3	-0.0188592	7.10061	-0.405804	0.685483	0.896335	-6.32575	3232	ILMN_1798076
LOC732402	0.0164172	6.66482	0.405747	0.685525	0.896335	-6.32577	732402	ILMN_3237314
C7orf29	0.0238692	7.41282	0.405718	0.685546	0.896335	-6.32578	113763	ILMN_1678863
HNRNPCL1	0.0134574	6.95756	0.405715	0.685548	0.896335	-6.32578	343069	ILMN_1773881
TCTE1	-0.0129317	6.48625	-0.405685	0.68557	0.896335	-6.32579	202500	ILMN_1667720
BCO2	0.0125075	6.52338	0.405651	0.685595	0.896335	-6.32581	83875	ILMN_2335264
UQCC	0.0216101	7.81875	0.405649	0.685596	0.896335	-6.32581	55245	ILMN_1724734
C19orf34	0.0154335	6.5939	0.405546	0.685672	0.896397	-6.32585	255193	ILMN_1773163
ANKRD13D	-0.0208549	7.3807	-0.405438	0.685751	0.896452	-6.32589	338692	ILMN_1660183
LOC652526	0.0175591	6.86529	0.405404	0.685776	0.896452	-6.32591	652526	ILMN_1784445
ST13	0.0548788	8.93948	0.405372	0.6858	0.896452	-6.32592	6767	ILMN_1765204
SST	0.0217915	6.84802	0.405249	0.685889	0.896471	-6.32597	6750	ILMN_1812824
DPP4	-0.0228862	7.34209	-0.40524	0.685896	0.896471	-6.32597	1803	ILMN_1692535
CTU2	0.0141409	7.26904	0.405234	0.6859	0.896471	-6.32597	348180	ILMN_1676406
DGKK	0.012103	6.48597	0.405187	0.685935	0.896479	-6.32599	139189	ILMN_1707799
FLJ40434	0.0141282	6.78427	0.405132	0.685975	0.896494	-6.32601	163742	ILMN_3249524
LAMB2L	-0.0186223	6.94546	-0.404995	0.686076	0.896589	-6.32607	22973	ILMN_3242152
EFTUD1	0.0146188	7.641	0.404921	0.68613	0.89661	-6.3261	79631	ILMN_1729167
MIR544	0.0162497	6.77636	0.404894	0.68615	0.89661	-6.32611	664613	ILMN_3309669
ARHGAP28	-0.00885046	6.7445	-0.404823	0.686202	0.896641	-6.32614	79822	ILMN_1731178
SORCS1	0.0102107	6.92085	0.404732	0.686269	0.896691	-6.32617	114815	ILMN_1665492
SLC5A11	0.0167657	6.88531	0.404555	0.686398	0.896823	-6.32624	115584	ILMN_2228780
EFNB3	-0.0123426	6.53329	-0.404387	0.686522	0.896911	-6.32631	1949	ILMN_1695606
C8orf44	-0.020729	6.86656	-0.404348	0.686551	0.896911	-6.32632	56260	ILMN_1792242
CCDC113	-0.0172554	6.96323	-0.404345	0.686553	0.896911	-6.32633	29070	ILMN_1775520
C4orf19	0.0184454	6.85962	0.404307	0.68658	0.896911	-6.32634	55286	ILMN_1795838
LOC442064	0.018367	7.01947	0.404198	0.68666	0.896942	-6.32638	442064	ILMN_1724391
LOC441511	0.0244842	7.35379	0.404197	0.686661	0.896942	-6.32638	441511	ILMN_1674201
LOC200030	-0.0303268	9.3643	-0.404133	0.686708	0.896965	-6.32641	200030	ILMN_2177090
MASP1	-0.0081406	6.82874	-0.404095	0.686736	0.896965	-6.32643	5648	ILMN_1724300
ITGB8	0.0152831	6.59206	0.403902	0.686877	0.897112	-6.3265	3696	ILMN_1732921
LOC653261	-0.0175042	7.05047	-0.403778	0.686968	0.897135	-6.32655	653261	ILMN_1694280
DMRTA2	-0.0194736	7.05578	-0.403774	0.686972	0.897135	-6.32655	63950	ILMN_1699491
MT3	0.0147533	6.5926	0.403754	0.686986	0.897135	-6.32656	4504	ILMN_1675947
YDD19	-0.0179664	6.94372	-0.403723	0.687009	0.897135	-6.32657	11049	ILMN_1709310
FLJ90650	0.0251104	6.99784	0.403652	0.687061	0.897165	-6.3266	206338	ILMN_1810159
ZC3H6	0.0151875	6.69557	0.403509	0.687166	0.897265	-6.32666	376940	ILMN_1660852
NIPAL4	0.0136259	6.98449	0.403346	0.687286	0.897384	-6.32672	348938	ILMN_1691534
TTLL1	-0.0143211	7.17248	-0.403262	0.687347	0.897386	-6.32675	25809	ILMN_1737073
LOC642514	0.0214081	7.06167	0.403211	0.687384	0.897386	-6.32677	642514	ILMN_1693286
PRKD2	-0.0267023	8.75497	-0.403204	0.68739	0.897386	-6.32678	25865	ILMN_1753805
CLDN2	-0.0160222	6.86667	-0.403188	0.687402	0.897386	-6.32678	9075	ILMN_1795190
NBPF15	0.0105309	6.86473	0.403109	0.68746	0.897424	-6.32681	284565	ILMN_1673883
C19orf43	0.0260494	10.674	0.402773	0.687706	0.89764	-6.32695	79002	ILMN_1784299
NOX4	0.011758	6.79439	0.402761	0.687715	0.89764	-6.32695	50507	ILMN_1735996
CYP2D7P1	-0.0104284	6.98032	-0.402731	0.687737	0.89764	-6.32696	1564	ILMN_1738062
GABRA1	-0.0122391	6.48661	-0.402721	0.687745	0.89764	-6.32697	2554	ILMN_1802633
KRTAP5-5	0.0181652	6.85794	0.402645	0.6878	0.89764	-6.327	439915	ILMN_2159203
RIMBP3C	-0.0151516	6.78783	-0.402632	0.68781	0.89764	-6.327	150221	ILMN_3244402
FLJ44955	0.0120382	6.61016	0.402585	0.687844	0.89764	-6.32702	401278	ILMN_1675335
LOC642809	0.0172416	7.03033	0.402571	0.687855	0.89764	-6.32703	642809	ILMN_1676941
FBXL15	-0.0315446	8.34798	-0.402511	0.687899	0.89766	-6.32705	79176	ILMN_1663379
GFER	-0.0177315	6.9332	-0.402363	0.688007	0.897676	-6.32711	2671	ILMN_1768055
LOC100128461	-0.0150144	6.89463	-0.402317	0.688041	0.897676	-6.32713	100128461	ILMN_3179324
FLJ34047	0.0252747	7.36288	0.402316	0.688041	0.897676	-6.32713	285696	ILMN_1737878
FLJ42133	0.0126345	6.61613	0.402294	0.688058	0.897676	-6.32714	400844	ILMN_2167961
TTC12	-0.0134426	7.02349	-0.402288	0.688062	0.897676	-6.32714	54970	ILMN_1778438
LOC728320	0.0190191	6.8639	0.402233	0.688102	0.897676	-6.32716	728320	ILMN_1743395
ATP2B2	-0.0100938	6.67023	-0.402221	0.688112	0.897676	-6.32716	491	ILMN_1734788
LOC100134360	0.0154321	6.74536	0.402101	0.688199	0.897754	-6.32721	100134360	ILMN_3243817
ULK4	-0.0156391	6.99653	-0.402021	0.688258	0.897793	-6.32724	54986	ILMN_3236866
PPEF1	0.0105665	6.7621	0.401925	0.688328	0.897847	-6.32728	5475	ILMN_1652017
PRKCSH	0.024838	8.97895	0.401879	0.688363	0.897848	-6.3273	5589	ILMN_1777794
DECR2	0.0255545	7.1903	0.401847	0.688386	0.897848	-6.32731	26063	ILMN_1783337
LOC650061	-0.0154357	6.86191	-0.401786	0.688431	0.897868	-6.32734	650061	ILMN_1698941
LOC100133752	0.0185959	6.78241	0.401583	0.68858	0.898012	-6.32742	100133752	ILMN_3247573
LOC100133967	-0.0178527	6.86656	-0.401558	0.688599	0.898012	-6.32743	100133967	ILMN_3247910
HIST1H2BG	0.0404713	7.56097	0.401508	0.688635	0.898015	-6.32744	8339	ILMN_1716195
LOC643550	0.0286134	7.13026	0.401477	0.688658	0.898015	-6.32746	643550	ILMN_1680887
LOC644291	0.0135258	7.00537	0.401344	0.688755	0.898043	-6.32751	644291	ILMN_1708533
LOC729985	0.0372018	7.6841	0.401323	0.688771	0.898043	-6.32752	729985	ILMN_1710220
FBXL11	-0.0253141	9.8526	-0.401266	0.688813	0.898043	-6.32754	22992	ILMN_3237966
LRRC33	-0.0396188	9.00188	-0.401241	0.688831	0.898043	-6.32755	375387	ILMN_1746148
LOC100134672	0.0150027	6.73125	0.401236	0.688835	0.898043	-6.32755	100134672	ILMN_3246087
LOC642244	-0.0183758	6.83332	-0.401213	0.688851	0.898043	-6.32756	642244	ILMN_1789690
LOC728544	-0.013899	6.79676	-0.401082	0.688948	0.898132	-6.32761	728544	ILMN_3220765
FAM19A3	-0.0111046	6.88769	-0.401038	0.68898	0.898136	-6.32763	284467	ILMN_1714271
ORAI2	-0.0292983	7.57652	-0.40099	0.689016	0.898145	-6.32765	80228	ILMN_1652928
CD8A	0.0468398	10.4813	0.400909	0.689075	0.898186	-6.32768	925	ILMN_1760374
LOC442162	0.0164526	6.7829	0.40078	0.68917	0.898269	-6.32773	442162	ILMN_3275224
OCLN	0.00845469	6.69322	0.400705	0.689225	0.898269	-6.32776	4950	ILMN_1651916
KRTAP26-1	-0.0109458	6.47281	-0.400704	0.689225	0.898269	-6.32776	388818	ILMN_1786908
DCDC1	0.0265624	6.97335	0.400518	0.689363	0.898411	-6.32783	341019	ILMN_1783383
EIF4G1	-0.0247434	8.81658	-0.400321	0.689507	0.898519	-6.32791	1981	ILMN_1672902
FITM2	0.0142173	6.58842	0.400298	0.689524	0.898519	-6.32792	128486	ILMN_2338593
AMTN	0.0138057	6.60469	0.400288	0.689532	0.898519	-6.32792	401138	ILMN_1713927
C9orf27	0.0217645	6.89169	0.400102	0.689668	0.898546	-6.328	58483	ILMN_1741992
LOC286002	-0.0177529	7.02409	-0.4001	0.689669	0.898546	-6.328	286002	ILMN_3274543
C21orf69	0.0204191	7.0488	0.400046	0.689709	0.898546	-6.32802	84537	ILMN_1772575
TBL2	-0.0275072	7.78166	-0.400037	0.689716	0.898546	-6.32802	26608	ILMN_1764489
ARL3	-0.016273	6.79699	-0.400031	0.68972	0.898546	-6.32802	403	ILMN_1780444
INTS10	-0.0254386	9.27995	-0.399928	0.689796	0.898546	-6.32806	55174	ILMN_1679483
PGBD4	0.0125959	6.83108	0.399886	0.689827	0.898546	-6.32808	161779	ILMN_1651690
CENTD2	0.025992	8.67985	0.399871	0.689837	0.898546	-6.32809	116985	ILMN_1772233
AK2	-0.0322376	8.51699	-0.399868	0.68984	0.898546	-6.32809	204	ILMN_1655645
PHLDB1	-0.0297475	7.26498	-0.399848	0.689855	0.898546	-6.3281	23187	ILMN_1666819
MIR34B	0.0128126	6.71417	0.399731	0.689941	0.898546	-6.32814	407041	ILMN_3308921
LOC652536	0.0186921	7.04345	0.399666	0.689989	0.898546	-6.32817	652536	ILMN_1662892
PLAT	-0.0167812	6.96485	-0.399661	0.689992	0.898546	-6.32817	5327	ILMN_1738742
LOC729185	-0.0178872	6.81117	-0.399643	0.690005	0.898546	-6.32818	729185	ILMN_1725180
LOC400347	0.0152478	6.77525	0.399567	0.690061	0.898546	-6.32821	400347	ILMN_3294263
IL2RA	0.0180629	7.27418	0.399532	0.690087	0.898546	-6.32822	3559	ILMN_1683774
REPS1	-0.0153623	7.04709	-0.399528	0.69009	0.898546	-6.32822	85021	ILMN_2222768
PPP1R15B	0.01196	6.83151	0.399444	0.690152	0.898546	-6.32825	84919	ILMN_1670664
FCN3	0.0150029	6.73728	0.399443	0.690152	0.898546	-6.32825	8547	ILMN_1780060
FST	-0.00968234	6.66337	-0.399398	0.690185	0.898546	-6.32827	10468	ILMN_1700081
OR2T12	-0.0210991	6.90364	-0.39938	0.690199	0.898546	-6.32828	127064	ILMN_1775467
LOC100129887	-0.0163527	6.88526	-0.399356	0.690216	0.898546	-6.32829	100129887	ILMN_3178621
OR2T3	0.0121432	6.50103	0.399317	0.690245	0.898546	-6.3283	343173	ILMN_1735906
LOC643825	-0.0163718	6.88367	-0.399283	0.69027	0.898546	-6.32832	643825	ILMN_1665343
LOC644919	-0.0189858	7.03205	-0.399252	0.690293	0.898546	-6.32833	644919	ILMN_1679106
CH25H	0.0177851	6.88277	0.399197	0.690334	0.898546	-6.32835	9023	ILMN_1741021
LOC100134269	-0.0169221	6.83132	-0.3991	0.690404	0.898546	-6.32839	100134269	ILMN_3237334
LOC402715	0.0163632	6.83698	0.399082	0.690418	0.898546	-6.3284	402715	ILMN_1681464
OR2K2	-0.0130955	6.49012	-0.399034	0.690453	0.898546	-6.32841	26248	ILMN_1745801
OR2T11	0.0178582	6.77253	0.398981	0.690492	0.898546	-6.32843	127077	ILMN_1760065
LOC100132386	0.015869	6.76359	0.398975	0.690496	0.898546	-6.32844	100132386	ILMN_3241431
OR2T10	0.0192536	6.89078	0.398942	0.690521	0.898546	-6.32845	127069	ILMN_1739168
FBXO47	0.0184694	6.87577	0.398942	0.690521	0.898546	-6.32845	494188	ILMN_1797542
LOC653536	-0.0194114	6.82569	-0.398933	0.690528	0.898546	-6.32845	653536	ILMN_1698432
LOC730510	-0.0188521	6.98318	-0.39869	0.690706	0.898741	-6.32855	730510	ILMN_1799189
SUPT4H1	0.0389807	9.54926	0.398548	0.69081	0.898797	-6.3286	6827	ILMN_1766245
LOC100128809	0.0174902	6.7818	0.398511	0.690837	0.898797	-6.32862	100128809	ILMN_3185020
ADC	-0.0159541	6.67852	-0.398444	0.690886	0.898797	-6.32864	113451	ILMN_1659599
ULBP1	-0.0176172	6.95495	-0.398275	0.691011	0.898797	-6.32871	80329	ILMN_1738407
MYH6	-0.0204635	7.11679	-0.398249	0.69103	0.898797	-6.32872	4624	ILMN_1784515
UNC5D	0.012536	6.56708	0.398212	0.691057	0.898797	-6.32874	137970	ILMN_1703826
RBM	0.0159048	6.86819	0.398193	0.691072	0.898797	-6.32874	650805	ILMN_1775851
MEIS2	0.00787311	6.69348	0.398186	0.691077	0.898797	-6.32875	4212	ILMN_1664416
SULT1C2	0.0107446	6.73973	0.398178	0.691082	0.898797	-6.32875	6819	ILMN_1766079
TRA2A	-0.0280494	7.63549	-0.398159	0.691097	0.898797	-6.32876	29896	ILMN_1731043
LOC100133714	-0.0158651	6.75844	-0.398156	0.691098	0.898797	-6.32876	100133714	ILMN_3247291
ZNF114	-0.0125411	6.92078	-0.398107	0.691135	0.898797	-6.32878	163071	ILMN_1746831
FLJ35282	0.0151216	6.9139	0.398089	0.691148	0.898797	-6.32878	441389	ILMN_1806862
LOC401284	-0.0169969	6.68053	-0.398067	0.691164	0.898797	-6.32879	401284	ILMN_1805911
LOC646903	0.0208843	6.91166	0.398046	0.691179	0.898797	-6.3288	646903	ILMN_1797073
LOC100129243	0.0162204	6.98453	0.397976	0.691231	0.898827	-6.32883	100129243	ILMN_3267476
LOC645481	0.0195621	7.01328	0.397844	0.691328	0.898888	-6.32888	645481	ILMN_1685179
LOC729826	0.0127436	6.88302	0.397771	0.691381	0.898888	-6.32891	729826	ILMN_1697378
LOC652787	0.0193824	7.12607	0.397762	0.691389	0.898888	-6.32891	652787	ILMN_1710834
LOC651410	0.0171768	6.8088	0.397748	0.691399	0.898888	-6.32892	651410	ILMN_1782800
KIF18B	-0.00943095	6.58583	-0.397717	0.691422	0.898888	-6.32893	146909	ILMN_2250048
LOC643904	-0.0143119	6.87176	-0.397642	0.691476	0.898918	-6.32896	643904	ILMN_1662479
LOC442041	0.0107861	6.80993	0.397541	0.691551	0.898918	-6.329	442041	ILMN_3203801
ELA2A	0.0218509	6.91494	0.39753	0.691559	0.898918	-6.329	63036	ILMN_2202747
LOC441426	0.0127575	6.912	0.39753	0.691559	0.898918	-6.329	441426	ILMN_1665210
ZMIZ1	0.0250726	10.1074	0.397428	0.691634	0.898967	-6.32904	57178	ILMN_1771627
DOCK1	0.0122083	6.56936	0.397401	0.691654	0.898967	-6.32905	1793	ILMN_1715789
LOC440181	-0.0147531	6.77052	-0.397184	0.691813	0.899126	-6.32914	440181	ILMN_3276504
SREBF2	0.0209916	7.26422	0.397123	0.691858	0.899126	-6.32916	6721	ILMN_2217661
LOC100133797	0.0228942	6.97791	0.397118	0.691862	0.899126	-6.32916	100133797	ILMN_3235938
MIR138-1	-0.0193673	6.81899	-0.397054	0.69191	0.899136	-6.32919	406929	ILMN_3309924
SFXN3	-0.0255652	7.35264	-0.396954	0.691983	0.899136	-6.32922	81855	ILMN_1662910
SENP6	-0.022018	7.62838	-0.396951	0.691985	0.899136	-6.32923	26054	ILMN_2054233
LOC100127910	-0.0114407	6.73598	-0.396916	0.692011	0.899136	-6.32924	100127910	ILMN_3177122
LOC100132388	0.0160375	6.85069	0.396891	0.692029	0.899136	-6.32925	100132388	ILMN_3287312
ADHFE1	0.0235797	7.3609	0.396873	0.692042	0.899136	-6.32926	137872	ILMN_1702858
LOC729681	0.0153532	6.76609	0.396677	0.692186	0.899232	-6.32933	729681	ILMN_3301878
LOC644023	0.0150696	6.91116	0.396643	0.692212	0.899232	-6.32935	644023	ILMN_1655408
ZIC3	-0.0150862	6.76899	-0.396602	0.692242	0.899232	-6.32936	7547	ILMN_1681805
LOC728910	-0.017577	6.99639	-0.396599	0.692244	0.899232	-6.32936	728910	ILMN_1658569
LOC651648	-0.0169534	7.00523	-0.396538	0.692289	0.899232	-6.32939	651648	ILMN_1772399
LOC727863	0.0132056	6.66147	0.396531	0.692294	0.899232	-6.32939	727863	ILMN_3214077
BNC1	0.00969584	6.90805	0.396429	0.692369	0.899232	-6.32943	646	ILMN_1655086
OPRM1	-0.00811432	6.83477	-0.396427	0.692371	0.899232	-6.32943	4988	ILMN_1689129
LOC642037	0.0166608	6.73751	0.396348	0.692428	0.899232	-6.32946	642037	ILMN_1672360
LOC100129285	-0.0175813	6.9772	-0.396331	0.692441	0.899232	-6.32947	100129285	ILMN_3265183
LOC392583	0.0169985	6.82091	0.396179	0.692553	0.899232	-6.32953	392583	ILMN_1726011
TAF7L	0.0126313	6.55482	0.396151	0.692574	0.899232	-6.32954	54457	ILMN_1755638
LOC100129434	0.0133169	6.93878	0.39606	0.692641	0.899232	-6.32957	100129434	ILMN_3183896
GAPVD1	0.0308356	9.19344	0.396035	0.692659	0.899232	-6.32958	26130	ILMN_1671221
LOC100093631	-0.0257592	7.35489	-0.396023	0.692668	0.899232	-6.32959	100093631	ILMN_3239689
SNORA9	0.0169883	6.71005	0.395984	0.692697	0.899232	-6.3296	677798	ILMN_3235969
LOC100132025	0.016501	6.76906	0.395953	0.692719	0.899232	-6.32961	100132025	ILMN_3246789
DKFZp686O24166	0.021452	7.2768	0.395926	0.69274	0.899232	-6.32962	374383	ILMN_1669972
AMPH	0.0134382	6.81267	0.395924	0.692741	0.899232	-6.32962	273	ILMN_1685834
LOC100131549	-0.0114599	6.73422	-0.395895	0.692762	0.899232	-6.32964	100131549	ILMN_3211262
EMD	-0.0332906	10.5519	-0.395844	0.6928	0.899232	-6.32966	2010	ILMN_1801421
HIST1H4A	-0.0120995	6.55596	-0.395833	0.692808	0.899232	-6.32966	8359	ILMN_1723111
LOC391727	0.0171073	7.04045	0.39582	0.692818	0.899232	-6.32966	391727	ILMN_1662239
CCK	-0.0158418	6.90796	-0.39578	0.692847	0.899232	-6.32968	885	ILMN_1712943
LOC402716	0.0174874	6.77612	0.395763	0.692859	0.899232	-6.32969	402716	ILMN_1668473
UBE3A	0.0183696	8.58663	0.395759	0.692862	0.899232	-6.32969	7337	ILMN_1654323
LOC652776	-0.0166548	6.8144	-0.395662	0.692934	0.89925	-6.32973	652776	ILMN_3240301
LOC729629	-0.0130104	6.89246	-0.39561	0.692972	0.89925	-6.32975	729629	ILMN_3229227
MIR376A2	-0.0133624	6.71019	-0.395602	0.692978	0.89925	-6.32975	664615	ILMN_3309674
MAPK11	0.0144349	7.11863	0.395562	0.693007	0.89925	-6.32976	5600	ILMN_1724715
LOC728393	0.0124989	6.83361	0.395545	0.69302	0.89925	-6.32977	728393	ILMN_3237089
TMEM126A	0.0396064	8.54278	0.395461	0.693082	0.899291	-6.3298	84233	ILMN_2217809
PPM1G	-0.0250981	10.3267	-0.39541	0.693119	0.899291	-6.32982	5496	ILMN_1765522
NQO1	0.014359	7.26304	0.395385	0.693138	0.899291	-6.32983	1728	ILMN_1720282
A4GALT	0.0275116	6.68814	0.395332	0.693177	0.899304	-6.32985	53947	ILMN_1735045
TRIM61	0.0161439	6.97691	0.39505	0.693384	0.899537	-6.32996	391712	ILMN_1706265
SERPINA3	0.0193449	7.02781	0.394963	0.693448	0.899563	-6.33	12	ILMN_1788874
LOC441261	0.0161332	6.81502	0.394944	0.693463	0.899563	-6.33	441261	ILMN_1662397
KRTAP5-6	-0.0138737	6.49574	-0.394815	0.693558	0.89965	-6.33005	440023	ILMN_2180380
MGC15885	-0.0228206	6.91232	-0.394697	0.693644	0.899724	-6.3301	197003	ILMN_1785058
C9orf122	-0.0166424	6.76628	-0.394544	0.693757	0.899834	-6.33016	158228	ILMN_1744581
GPR26	0.0120608	6.56678	0.394277	0.693953	0.900014	-6.33026	2849	ILMN_1653267
AMY2A	0.013571	7.09391	0.39424	0.693981	0.900014	-6.33028	279	ILMN_1719031
EXOSC9	0.0315929	8.21973	0.394209	0.694004	0.900014	-6.33029	5393	ILMN_1721713
HS3ST3A1	-0.0226767	7.22295	-0.394199	0.694011	0.900014	-6.33029	9955	ILMN_1692056
KBTBD6	-0.0141718	7.06181	-0.394144	0.694052	0.90003	-6.33031	89890	ILMN_1658104
SLC19A3	-0.0237275	7.01676	-0.394097	0.694086	0.900037	-6.33033	80704	ILMN_1716359
LOC100134327	0.0177852	6.86497	0.393871	0.694253	0.900144	-6.33042	100134327	ILMN_3246565
XKRX	0.0143578	6.92876	0.393797	0.694308	0.900144	-6.33045	402415	ILMN_1769071
ZNF48	-0.012408	6.88647	-0.393783	0.694318	0.900144	-6.33045	197407	ILMN_1722302
LOC645227	0.0210969	6.93799	0.393775	0.694323	0.900144	-6.33046	645227	ILMN_1674752
TEX14	-0.0120379	6.66014	-0.393718	0.694365	0.900144	-6.33048	56155	ILMN_1669921
ATP6V1G1	0.0243313	11.1624	0.393686	0.694389	0.900144	-6.33049	9550	ILMN_1784523
LIPF	0.0187301	7.05392	0.393648	0.694417	0.900144	-6.3305	8513	ILMN_1781517
PRKAG1	-0.0204844	8.52913	-0.393646	0.694419	0.900144	-6.3305	5571	ILMN_1751984
B2M	0.0187531	14.0709	0.393634	0.694427	0.900144	-6.33051	567	ILMN_1725427
LOC440080	0.0129818	6.91452	0.393586	0.694463	0.900153	-6.33053	440080	ILMN_1652218
FAM20B	-0.0346131	9.6175	-0.39341	0.694592	0.900248	-6.3306	9917	ILMN_1811373
FZR1	0.0168003	6.99517	0.393408	0.694594	0.900248	-6.3306	51343	ILMN_1753207
CRYBG3	0.0144818	6.8709	0.393339	0.694645	0.900277	-6.33062	131544	ILMN_2190684
UGT1A6	-0.00915473	6.66044	-0.393268	0.694697	0.900307	-6.33065	54578	ILMN_1706390
PYY	-0.0158173	6.82763	-0.393141	0.69479	0.900348	-6.3307	5697	ILMN_1703075
SV2A	0.0259598	7.54281	0.39302	0.69488	0.900348	-6.33075	9900	ILMN_1702009
C1orf168	0.0179608	6.86095	0.393019	0.69488	0.900348	-6.33075	199920	ILMN_1761999
STARD4	0.0149701	6.85341	0.392988	0.694903	0.900348	-6.33076	134429	ILMN_1716224
MOV10L1	0.0202938	7.07536	0.392974	0.694914	0.900348	-6.33076	54456	ILMN_1756211
LOC100129213	-0.0201727	6.80769	-0.392946	0.694934	0.900348	-6.33077	100129213	ILMN_3253120
LOC648878	0.0151953	6.9264	0.392902	0.694967	0.900348	-6.33079	648878	ILMN_1700543
ORMDL3	-0.0372141	8.67205	-0.392897	0.69497	0.900348	-6.33079	94103	ILMN_1662174
HEATR3	-0.0208512	7.4646	-0.392875	0.694987	0.900348	-6.3308	55027	ILMN_1666082
DRG1	0.0334245	9.11583	0.39278	0.695057	0.900368	-6.33084	4733	ILMN_1658259
FAM110C	-0.0179271	6.81688	-0.392754	0.695076	0.900368	-6.33085	642273	ILMN_2090641
CSNK1A1L	-0.0175191	6.92759	-0.392737	0.695088	0.900368	-6.33085	122011	ILMN_1671642
LOC641972	0.031808	7.42882	0.392662	0.695144	0.900402	-6.33088	641972	ILMN_1803968
NUP35	-0.015637	7.41689	-0.392576	0.695207	0.900447	-6.33092	129401	ILMN_1701374
MIR384	0.0128545	6.75508	0.392523	0.695246	0.90046	-6.33094	494333	ILMN_3311050
LOC646334	-0.0223095	7.06874	-0.392403	0.695335	0.900538	-6.33098	646334	ILMN_1809451
PHKA2	-0.0309339	8.53741	-0.392359	0.695367	0.900543	-6.331	5256	ILMN_1814074
DUSP8	-0.0290361	7.23553	-0.392316	0.695399	0.900547	-6.33102	1850	ILMN_1743204
MAD1L1	-0.0436446	8.39359	-0.392268	0.695434	0.900555	-6.33103	8379	ILMN_2358069
RNASEK	0.0247207	11.6314	0.392121	0.695542	0.900624	-6.33109	440400	ILMN_3241136
RLN2	-0.0121606	6.78977	-0.392118	0.695545	0.900624	-6.33109	6019	ILMN_1744887
CNPY4	0.0161925	7.50314	0.392056	0.69559	0.900631	-6.33112	245812	ILMN_1758487
LOC100128223	-0.0172361	6.85244	-0.392032	0.695608	0.900631	-6.33113	100128223	ILMN_3265824
LOC100130550	0.0128282	7.12212	0.391726	0.695833	0.900845	-6.33124	100130550	ILMN_3191201
SEMA4F	-0.0229396	7.41336	-0.391677	0.69587	0.900845	-6.33126	10505	ILMN_1805007
LOC654335	0.020033	7.02139	0.391663	0.69588	0.900845	-6.33127	654335	ILMN_1761896
LOC100132004	0.0143736	6.7411	0.391652	0.695888	0.900845	-6.33127	100132004	ILMN_3235446
FCRL2	0.0272188	7.61414	0.391437	0.696047	0.901014	-6.33135	79368	ILMN_1665152
PCOLCE2	0.0207843	6.70929	0.391348	0.696112	0.901061	-6.33139	26577	ILMN_1746888
KIF3A	-0.0126364	6.51095	-0.391275	0.696166	0.901079	-6.33142	11127	ILMN_1653385
WISP3	0.00965797	6.80519	0.391252	0.696183	0.901079	-6.33142	8838	ILMN_1663780
MKNK2	0.0281805	11.2072	0.391147	0.696261	0.901109	-6.33146	2872	ILMN_1654060
MIR132	0.0127192	6.8045	0.391142	0.696264	0.901109	-6.33147	406921	ILMN_3308560
TDH	0.0123011	6.52956	0.391073	0.696315	0.901126	-6.33149	157739	ILMN_2146817
MIR181A1	-0.017324	6.81515	-0.391046	0.696335	0.901126	-6.3315	406995	ILMN_3309289
LOC100128406	-0.0180088	6.84735	-0.390966	0.696394	0.901165	-6.33153	100128406	ILMN_3261122
DSG3	-0.0164154	6.90131	-0.390881	0.696457	0.901202	-6.33157	1830	ILMN_1655468
CLDN12	0.0137476	6.61813	0.390849	0.69648	0.901202	-6.33158	9069	ILMN_1787657
LOC653920	0.0155595	6.85191	0.390716	0.696578	0.901266	-6.33163	653920	ILMN_1673690
LOC649374	-0.0152449	6.96966	-0.390661	0.696619	0.901266	-6.33165	649374	ILMN_1663259
LOC100133298	0.0323287	7.60013	0.390606	0.69666	0.901266	-6.33167	100133298	ILMN_3239361
CDC42	-0.0207539	8.44915	-0.390566	0.696689	0.901266	-6.33169	998	ILMN_1675156
PABPC1	0.0260567	12.6557	0.390563	0.696691	0.901266	-6.33169	26986	ILMN_1761155
PGAP3	-0.0302016	8.18455	-0.390546	0.696704	0.901266	-6.33169	93210	ILMN_1805636
ZBTB1	-0.0160292	6.85317	-0.390486	0.696748	0.901266	-6.33172	22890	ILMN_1750246
RAB30	-0.0224286	7.44218	-0.390471	0.696759	0.901266	-6.33172	27314	ILMN_2214355
LOC100133468	-0.0153576	6.73338	-0.390414	0.696801	0.901283	-6.33175	100133468	ILMN_3236801
RFPL3S	0.0116089	6.77439	0.390266	0.696911	0.901349	-6.3318	10737	ILMN_2291862
OR5I1	0.0156784	6.55759	0.390253	0.69692	0.901349	-6.33181	10798	ILMN_1664771
KLF8	-0.0140338	6.78431	-0.390228	0.696939	0.901349	-6.33182	11279	ILMN_1788793
LOC652819	0.0181292	6.79447	0.390094	0.697037	0.901439	-6.33187	652819	ILMN_1702854
CYS1	0.00948473	6.60147	0.38994	0.697151	0.901525	-6.33193	192668	ILMN_1747783
RASEF	0.0116748	6.5169	0.389926	0.697161	0.901525	-6.33193	158158	ILMN_1779517
COMMD10	-0.0263086	7.94458	-0.389877	0.697197	0.901534	-6.33195	51397	ILMN_1766505
POLR2J3	-0.0298187	9.32182	-0.389822	0.697238	0.901549	-6.33197	548644	ILMN_1661516
C19orf63	0.0145781	7.19429	0.389693	0.697333	0.901635	-6.33202	284361	ILMN_1721583
ASPHD1	0.0107643	6.82525	0.389621	0.697386	0.901667	-6.33205	253982	ILMN_1662390
LOC100134739	0.0176641	6.75855	0.389474	0.697495	0.901765	-6.3321	100134739	ILMN_3247341
C4orf21	-0.0106136	6.50849	-0.389441	0.697519	0.901765	-6.33212	55345	ILMN_1754017
SSX5	-0.0104464	6.65592	-0.38929	0.69763	0.901859	-6.33217	6758	ILMN_1680569
LOC220930	0.0173612	6.92772	0.389264	0.697649	0.901859	-6.33218	220930	ILMN_3249620
LOC647190	-0.0185442	6.88356	-0.388941	0.697888	0.902074	-6.33231	647190	ILMN_1670177
LOC285216	0.0137038	6.94266	0.388871	0.69794	0.902074	-6.33233	285216	ILMN_1765670
MIR890	-0.0161933	6.87676	-0.388866	0.697943	0.902074	-6.33234	100126303	ILMN_3309704
MRI1	0.0242567	8.39561	0.388832	0.697969	0.902074	-6.33235	84245	ILMN_1732089
KLC4	0.0103015	6.79191	0.3888	0.697992	0.902074	-6.33236	89953	ILMN_1687873
MED31	-0.0198268	7.42493	-0.388796	0.697996	0.902074	-6.33236	51003	ILMN_1756041
GSTA4	0.0183174	7.06549	0.388742	0.698035	0.902074	-6.33238	2941	ILMN_1771964
LOC642119	-0.0141834	6.84393	-0.388726	0.698047	0.902074	-6.33239	642119	ILMN_1770596
LOC648454	0.017909	6.85745	0.388586	0.69815	0.902107	-6.33244	648454	ILMN_1695125
SLC5A7	0.0122033	6.47741	0.388576	0.698157	0.902107	-6.33245	60482	ILMN_1803748
NES	-0.0158854	6.91502	-0.388547	0.698179	0.902107	-6.33246	10763	ILMN_1738147
LOC645093	0.0168206	6.77312	0.388439	0.698259	0.902107	-6.3325	645093	ILMN_1674497
CWF19L2	-0.0310802	7.97153	-0.388396	0.69829	0.902107	-6.33251	143884	ILMN_1668498
LOC651769	-0.016195	6.90964	-0.388286	0.698372	0.902107	-6.33256	651769	ILMN_1787751
FLJ14100	0.0102578	6.90276	0.388274	0.698381	0.902107	-6.33256	80093	ILMN_3185552
LOC729392	0.0166418	6.80716	0.38825	0.698399	0.902107	-6.33257	729392	ILMN_3227582
LOC642762	-0.0204241	7.08301	-0.388228	0.698414	0.902107	-6.33258	642762	ILMN_1691069
CEP57	-0.0191648	6.95074	-0.388227	0.698415	0.902107	-6.33258	9702	ILMN_1791568
MIR1238	0.0161706	6.93366	0.388198	0.698437	0.902107	-6.33259	100302226	ILMN_3309304
CLCN7	-0.0309461	11.292	-0.388119	0.698495	0.902107	-6.33262	1186	ILMN_1694731
SLC22A14	-0.0160892	6.91446	-0.388018	0.698569	0.902107	-6.33266	9389	ILMN_1700417
MYLPF	0.0137794	6.48852	0.387975	0.698601	0.902107	-6.33267	29895	ILMN_1759962
ROPN1B	0.0103668	6.95861	0.387965	0.698609	0.902107	-6.33268	152015	ILMN_1691021
LOC100134600	-0.0143233	6.85428	-0.387946	0.698622	0.902107	-6.33269	100134600	ILMN_3241409
LOC729948	-0.0105619	6.77578	-0.387933	0.698633	0.902107	-6.33269	729948	ILMN_3224815
LOC402382	0.0152663	6.90042	0.387885	0.698668	0.902107	-6.33271	402382	ILMN_1773826
CADM3	0.0149928	6.95417	0.387883	0.698669	0.902107	-6.33271	57863	ILMN_1701827
PTPRF	-0.0237954	6.91608	-0.387854	0.698691	0.902107	-6.33272	5792	ILMN_1798081
LOC643356	0.0151665	6.8337	0.387848	0.698695	0.902107	-6.33272	643356	ILMN_1655789
LOC652522	0.0163689	6.7539	0.387834	0.698706	0.902107	-6.33273	652522	ILMN_1698884
SLC46A1	-0.0165489	7.06465	-0.387786	0.698741	0.902115	-6.33275	113235	ILMN_1673681
LOC731488	0.0154587	6.82337	0.387693	0.69881	0.902124	-6.33278	731488	ILMN_3240475
LOC253724	0.00983254	6.91913	0.387669	0.698828	0.902124	-6.33279	253724	ILMN_1690928
KRT18P50	0.0158056	6.81855	0.387661	0.698833	0.902124	-6.33279	442236	ILMN_3188731
AQP7P2	0.009436	6.88876	0.387618	0.698865	0.902127	-6.33281	389756	ILMN_1672057
LOC100133737	-0.0153269	6.72867	-0.387568	0.698902	0.902138	-6.33283	100133737	ILMN_3241977
TTTY19	-0.0111027	6.98465	-0.387366	0.699051	0.902293	-6.33291	252952	ILMN_2099855
ZIC1	-0.0162247	6.93514	-0.387237	0.699146	0.902342	-6.33295	7545	ILMN_1774005
LOC255130	0.0185631	6.85768	0.387237	0.699147	0.902342	-6.33295	255130	ILMN_1674442
C2orf44	-0.0241889	8.14382	-0.386945	0.699362	0.902526	-6.33307	80304	ILMN_1730631
VGLL3	0.0154697	6.51641	0.386944	0.699363	0.902526	-6.33307	389136	ILMN_1714586
SLC17A5	-0.00950633	6.72678	-0.386849	0.699433	0.902526	-6.3331	26503	ILMN_1684434
SPRY3	-0.0114205	6.5104	-0.386844	0.699437	0.902526	-6.3331	10251	ILMN_1791078
FLJ32575	0.0137894	6.75542	0.386836	0.699443	0.902526	-6.33311	150197	ILMN_3266833
ZNF461	0.0176519	6.99224	0.386781	0.699483	0.902526	-6.33313	92283	ILMN_2185264
SLC25A14	0.0167931	7.96867	0.38677	0.699492	0.902526	-6.33313	9016	ILMN_1743770
LOC100130353	0.0298044	7.50326	0.386718	0.69953	0.902526	-6.33315	100130353	ILMN_3183750
C14orf128	0.0141104	6.8411	0.386693	0.699548	0.902526	-6.33316	84837	ILMN_1804908
CSAG3A	0.01269	6.7872	0.38659	0.699625	0.902531	-6.3332	389903	ILMN_1671808
RMST	-0.0143224	6.78501	-0.386521	0.699675	0.902531	-6.33323	196475	ILMN_3245464
PIGZ	0.0137868	6.67922	0.386474	0.69971	0.902531	-6.33324	80235	ILMN_1790352
LOC100133063	-0.0153163	6.83792	-0.386462	0.699719	0.902531	-6.33325	100133063	ILMN_3244560
MOGAT3	-0.0194399	7.04068	-0.38646	0.69972	0.902531	-6.33325	346606	ILMN_1694634
MIR873	-0.0157463	6.70655	-0.386453	0.699725	0.902531	-6.33325	100126316	ILMN_3310735
OR2M4	0.0151815	6.84252	0.386289	0.699847	0.902621	-6.33331	26245	ILMN_1795920
UBE2Z	0.0212514	8.13182	0.386282	0.699852	0.902621	-6.33332	65264	ILMN_1658874
C6orf107	0.023826	6.95796	0.38616	0.699942	0.902699	-6.33336	54887	ILMN_1727602
LOC645961	0.0158922	7.07091	0.385898	0.700135	0.902826	-6.33346	645961	ILMN_1660302
LOC642355	-0.0160653	6.92037	-0.385888	0.700143	0.902826	-6.33346	642355	ILMN_1670716
VIP	0.009034	6.58054	0.385873	0.700154	0.902826	-6.33347	7432	ILMN_1794638
KIAA1522	0.017539	7.03902	0.385818	0.700195	0.902826	-6.33349	57648	ILMN_1700384
UGT8	0.0118842	6.83563	0.38575	0.700245	0.902826	-6.33352	7368	ILMN_1758816
FLJ31568	0.0103235	6.84315	0.385744	0.700249	0.902826	-6.33352	150244	ILMN_1812549
KCNJ10	0.0195929	7.37383	0.385738	0.700254	0.902826	-6.33352	3766	ILMN_1808272
N6AMT1	-0.0140945	7.03019	-0.385683	0.700295	0.902826	-6.33354	29104	ILMN_1754988
SPANXN3	0.0193658	6.86053	0.385676	0.7003	0.902826	-6.33354	139067	ILMN_1691953
LOC346702	0.015219	6.79458	0.385635	0.70033	0.902828	-6.33356	346702	ILMN_3205812
SNRNP35	0.0171732	7.53386	0.385535	0.700404	0.902887	-6.3336	11066	ILMN_1772845
AP3B2	-0.0363176	6.94949	-0.385462	0.700458	0.902919	-6.33363	8120	ILMN_1679256
HTR5A	-0.0147907	6.8596	-0.385408	0.700498	0.902933	-6.33365	3361	ILMN_1721147
TEX13A	-0.0157143	6.71309	-0.385329	0.700556	0.902971	-6.33368	56157	ILMN_1741719
TSC1	-0.0162483	7.73016	-0.385266	0.700603	0.902992	-6.3337	7248	ILMN_1754871
CSRNP3	-0.00915001	6.7119	-0.385229	0.70063	0.902992	-6.33371	80034	ILMN_2078995
FAM9A	0.0218818	6.95374	0.384679	0.701037	0.903393	-6.33392	171482	ILMN_1778039
CXorf48	0.0116926	6.93639	0.384637	0.701068	0.903393	-6.33394	54967	ILMN_1683761
CCDC112	0.0230158	7.41524	0.384614	0.701085	0.903393	-6.33395	153733	ILMN_1761101
MIR509-2	-0.0152701	6.75178	-0.384608	0.70109	0.903393	-6.33395	100126301	ILMN_3309724
LOC730909	0.0152177	6.77707	0.384598	0.701097	0.903393	-6.33395	730909	ILMN_3224825
IL3	0.021007	6.92124	0.384574	0.701114	0.903393	-6.33396	3562	ILMN_1766320
PC	0.00950475	6.85147	0.384368	0.701267	0.903394	-6.33404	5091	ILMN_1671489
EIF1B	0.054227	10.9865	0.384344	0.701285	0.903394	-6.33405	10289	ILMN_1679324
LOC645445	-0.0179037	7.02638	-0.384305	0.701313	0.903394	-6.33406	645445	ILMN_1801340
LOC654042	-0.0129043	7.11706	-0.384295	0.701321	0.903394	-6.33407	654042	ILMN_1692065
LOC643210	0.0151189	6.83459	0.384221	0.701376	0.903394	-6.33409	643210	ILMN_1689131
LOC389705	0.016615	6.88147	0.384201	0.70139	0.903394	-6.3341	389705	ILMN_3248296
ZNRF3	-0.0226969	7.1435	-0.384192	0.701397	0.903394	-6.3341	84133	ILMN_1788738
LOC645718	-0.0169819	7.06436	-0.384184	0.701403	0.903394	-6.33411	645718	ILMN_1789983
SPERT	0.013566	6.70551	0.384152	0.701426	0.903394	-6.33412	220082	ILMN_2161222
GPATCH8	0.0194674	7.15987	0.3841	0.701465	0.903394	-6.33414	23131	ILMN_1764617
PLEKHF2	-0.0179357	7.35969	-0.384019	0.701525	0.903394	-6.33417	79666	ILMN_1766115
ZNHIT2	-0.0233224	7.83091	-0.384002	0.701537	0.903394	-6.33418	741	ILMN_1810392
LOC652685	0.026387	8.17089	0.383995	0.701543	0.903394	-6.33418	652685	ILMN_1732171
RABL2A	-0.0130765	7.40881	-0.383994	0.701543	0.903394	-6.33418	11159	ILMN_1666624
LOC643985	-0.0177513	7.07299	-0.383954	0.701573	0.903394	-6.33419	643985	ILMN_1746343
EEF1A2	-0.0244254	6.92268	-0.383928	0.701592	0.903394	-6.3342	1917	ILMN_2108735
LOC401629	-0.0176739	6.89454	-0.38391	0.701605	0.903394	-6.33421	401629	ILMN_1658060
LOC390748	0.0111753	6.9221	0.383741	0.701731	0.903519	-6.33427	390748	ILMN_1796785
GVIN1	0.0353394	10.0618	0.38368	0.701775	0.903539	-6.3343	387751	ILMN_1668526
LOC100127961	-0.0117174	6.67495	-0.383532	0.701885	0.903572	-6.33435	100127961	ILMN_3269797
ZNRF4	0.0157726	6.64155	0.383505	0.701905	0.903572	-6.33436	148066	ILMN_1744545
LOC100131210	-0.0148103	6.82176	-0.383487	0.701919	0.903572	-6.33437	100131210	ILMN_3209220
LOC652331	0.0180462	6.95578	0.38346	0.701939	0.903572	-6.33438	652331	ILMN_1794452
LOC645039	-0.0141222	6.88401	-0.383401	0.701982	0.903572	-6.3344	645039	ILMN_1705371
SRPX2	0.0125233	6.5504	0.383395	0.701986	0.903572	-6.3344	27286	ILMN_1676213
CCR9	-0.0391754	7.53267	-0.383373	0.702003	0.903572	-6.33441	10803	ILMN_1664316
FLJ10661	0.00758227	6.77174	0.383288	0.702065	0.903615	-6.33444	286042	ILMN_3185453
GSTA1	0.00951124	6.70516	0.383082	0.702218	0.903727	-6.33452	2938	ILMN_1701831
FAM71F1	-0.0140699	6.78994	-0.38306	0.702234	0.903727	-6.33453	84691	ILMN_1659464
LOC100133001	-0.013954	6.70883	-0.383022	0.702262	0.903727	-6.33454	100133001	ILMN_3246380
OR1D4	-0.0124063	7.01594	-0.382995	0.702282	0.903727	-6.33455	8385	ILMN_1701776
LOC644508	0.0144676	6.80403	0.382976	0.702296	0.903727	-6.33456	644508	ILMN_1770823
FAHD2B	0.0341144	8.28071	0.382919	0.702339	0.903745	-6.33458	151313	ILMN_2146657
CDH16	-0.0156377	6.84939	-0.382872	0.702373	0.903751	-6.3346	1014	ILMN_2095597
LOC651212	-0.0229636	7.01646	-0.382711	0.702492	0.903827	-6.33466	651212	ILMN_1763673
ZNF616	0.0190019	6.99459	0.382692	0.702507	0.903827	-6.33467	90317	ILMN_1719219
KIAA0258	0.0162941	7.20596	0.382633	0.70255	0.903827	-6.33469	9827	ILMN_1697000
PIH1D1	-0.0245098	8.69789	-0.382617	0.702562	0.903827	-6.3347	55011	ILMN_1675131
SPINT4	0.0121258	6.57741	0.382598	0.702576	0.903827	-6.3347	391253	ILMN_1723279
SNAI3	-0.0213202	7.39697	-0.382541	0.702618	0.903844	-6.33472	333929	ILMN_1690262
LCAT	0.0180407	6.7936	0.382482	0.702662	0.903863	-6.33475	3931	ILMN_1815102
LOC653545	-0.0198624	7.07792	-0.382397	0.702724	0.903907	-6.33478	653545	ILMN_3238910
TMEM66	0.027272	12.324	0.382189	0.702879	0.904059	-6.33486	51669	ILMN_1780141
OR11H6	0.0149849	6.93531	0.382148	0.702909	0.904059	-6.33487	122748	ILMN_1752218
SNORD20	0.0156033	6.66743	0.382121	0.702929	0.904059	-6.33488	6082	ILMN_3241738
C6orf81	-0.0139178	6.96673	-0.382001	0.703018	0.904136	-6.33493	221481	ILMN_1712616
LOC729373	-0.0135546	6.78709	-0.381908	0.703086	0.904175	-6.33496	729373	ILMN_1742679
LOC100128291	0.0157472	6.9441	0.381882	0.703106	0.904175	-6.33497	100128291	ILMN_3258027
GMFB	-0.0207841	9.11901	-0.381754	0.7032	0.904207	-6.33502	2764	ILMN_2093674
ALG3	0.023448	8.31817	0.381752	0.703202	0.904207	-6.33502	10195	ILMN_1711886
GEM	-0.010962	6.92881	-0.381711	0.703233	0.904207	-6.33503	2669	ILMN_1677092
CDKL3	0.0126576	7.07804	0.381692	0.703246	0.904207	-6.33504	51265	ILMN_1770690
KIAA0319	-0.0118286	6.57705	-0.381441	0.703433	0.904309	-6.33514	9856	ILMN_1657497
CNGA2	-0.0112671	6.64422	-0.381391	0.703469	0.904309	-6.33515	1260	ILMN_1659772
LOC392285	-0.0520102	9.44624	-0.381388	0.703472	0.904309	-6.33515	392285	ILMN_3201975
LOC100133949	-0.0119051	6.75706	-0.381372	0.703484	0.904309	-6.33516	100133949	ILMN_3249267
OLR1	-0.041944	7.05193	-0.381351	0.703499	0.904309	-6.33517	4973	ILMN_1723035
CRYGB	0.0184671	7.11423	0.381334	0.703511	0.904309	-6.33518	1419	ILMN_1776266
LOC727765	0.0161622	6.90401	0.381312	0.703528	0.904309	-6.33518	727765	ILMN_3237409
LOC654208	0.0148334	6.82128	0.381132	0.703661	0.904443	-6.33525	654208	ILMN_1714851
SERP2	0.013281	6.5973	0.381051	0.703721	0.904476	-6.33528	387923	ILMN_1696767
LOC645278	0.01487	6.93411	0.38102	0.703744	0.904476	-6.33529	645278	ILMN_1792603
TMPRSS11A	-0.0172502	6.9809	-0.380892	0.703839	0.904553	-6.33534	339967	ILMN_1712162
ADD2	-0.00935348	6.67841	-0.380843	0.703875	0.904553	-6.33536	119	ILMN_1678791
GGN	0.0117472	6.52626	0.380822	0.703891	0.904553	-6.33537	199720	ILMN_1691719
LOC100131303	0.013539	6.7978	0.380678	0.703997	0.904566	-6.33542	100131303	ILMN_3278208
GJD2	-0.0137421	6.60162	-0.380565	0.704081	0.904566	-6.33546	57369	ILMN_1712396
PIGH	-0.0156203	7.77431	-0.380534	0.704104	0.904566	-6.33547	5283	ILMN_1798395
LOC648069	-0.0177537	7.02138	-0.380532	0.704105	0.904566	-6.33547	648069	ILMN_1675371
LOC100130541	0.0126521	6.74162	0.380529	0.704107	0.904566	-6.33548	100130541	ILMN_3234406
AMN	0.014767	6.96115	0.3805	0.704129	0.904566	-6.33549	81693	ILMN_1683901
FLJ43870	0.0175813	6.96159	0.380328	0.704256	0.904566	-6.33555	400686	ILMN_1729824
LOC645307	0.0123104	6.80941	0.380314	0.704266	0.904566	-6.33556	645307	ILMN_1776523
KIAA1161	-0.0210409	6.65261	-0.380301	0.704276	0.904566	-6.33556	57462	ILMN_1741971
LOC100130816	-0.0155181	6.87201	-0.380295	0.704281	0.904566	-6.33556	100130816	ILMN_3266265
KCTD21	0.0181006	7.25902	0.380282	0.70429	0.904566	-6.33557	283219	ILMN_1809708
MIR193A	-0.0120793	6.74498	-0.380231	0.704328	0.904566	-6.33559	406968	ILMN_3308971
LOC651481	-0.0168088	6.9159	-0.380223	0.704334	0.904566	-6.33559	651481	ILMN_1689365
NLGN4Y	0.0158661	6.77514	0.380156	0.704383	0.904566	-6.33561	22829	ILMN_2210199
TEPP	0.00897658	6.8237	0.380075	0.704444	0.904566	-6.33564	374739	ILMN_1670440
LOC649125	-0.0165678	6.82545	-0.38007	0.704447	0.904566	-6.33565	649125	ILMN_1664215
C14orf45	0.0486618	7.33228	0.380033	0.704475	0.904566	-6.33566	80127	ILMN_1806456
MAGED4B	-0.0200309	7.27933	-0.380001	0.704499	0.904566	-6.33567	81557	ILMN_1788817
ZNF20	-0.0161899	7.97331	-0.379997	0.704502	0.904566	-6.33567	7568	ILMN_1670377
TM4SF18	0.0127514	6.83208	0.379996	0.704502	0.904566	-6.33567	116441	ILMN_1739170
DIO3	0.0274394	7.14227	0.379985	0.70451	0.904566	-6.33568	1735	ILMN_2075067
MPV17	0.0325969	9.02166	0.37995	0.704536	0.904566	-6.33569	4358	ILMN_1691090
SNORD15A	0.0166022	6.76206	0.379836	0.704621	0.904574	-6.33573	6079	ILMN_1767869
LOC100134256	-0.0190172	6.75526	-0.379834	0.704622	0.904574	-6.33573	100134256	ILMN_3235158
PCDHA12	0.0123634	6.80458	0.379771	0.704669	0.904574	-6.33576	56137	ILMN_2288582
LOC643558	-0.00915272	6.9452	-0.379751	0.704684	0.904574	-6.33576	643558	ILMN_1660377
FAM75A1	-0.0159975	6.93014	-0.379747	0.704687	0.904574	-6.33577	647060	ILMN_1709379
FLJ11795	-0.0500104	7.8938	-0.379645	0.704762	0.904634	-6.3358	79722	ILMN_1798947
RADIL	-0.0149266	6.7907	-0.379562	0.704824	0.904676	-6.33583	55698	ILMN_3235279
CDY1B	0.0087173	6.89907	0.379502	0.704868	0.904696	-6.33586	253175	ILMN_1662151
CCNYL2	-0.00972691	6.77157	-0.379392	0.70495	0.904699	-6.3359	414194	ILMN_3181933
KRTAP20-1	0.0160167	6.99782	0.379339	0.704989	0.904699	-6.33592	337975	ILMN_1719105
ITGB4	-0.00763529	6.71546	-0.379314	0.705007	0.904699	-6.33593	3691	ILMN_1653965
LOC647935	0.0169203	6.98702	0.379311	0.70501	0.904699	-6.33593	647935	ILMN_1672566
TMEM179	-0.0113024	6.55112	-0.379176	0.70511	0.904699	-6.33598	388021	ILMN_1810092
TTC1	-0.0375712	8.71919	-0.379031	0.705217	0.904699	-6.33603	7265	ILMN_1743303
WDR38	0.009403	6.89976	0.379022	0.705224	0.904699	-6.33604	401551	ILMN_1665302
RIN3	-0.0306439	8.25547	-0.37902	0.705225	0.904699	-6.33604	79890	ILMN_1731736
LOC100129631	0.0173098	6.76737	0.37899	0.705247	0.904699	-6.33605	100129631	ILMN_3268119
LCE6A	-0.0147604	6.77142	-0.378988	0.705249	0.904699	-6.33605	448835	ILMN_3238649
LARGE	0.0128489	7.00868	0.378935	0.705288	0.904699	-6.33607	9215	ILMN_1662038
RANBP3	-0.015756	8.08002	-0.378908	0.705308	0.904699	-6.33608	8498	ILMN_1680082
HIST1H2BN	-0.0174088	6.92521	-0.378899	0.705315	0.904699	-6.33608	8341	ILMN_1808907
CARTPT	-0.0125477	6.70242	-0.378883	0.705327	0.904699	-6.33609	9607	ILMN_1702296
LOC728004	-0.0156455	6.8529	-0.378881	0.705328	0.904699	-6.33609	728004	ILMN_1855478
LOC648064	0.0178971	6.98712	0.378848	0.705353	0.904699	-6.3361	648064	ILMN_1742277
LOC255326	-0.0174492	7.05233	-0.378817	0.705376	0.904699	-6.33611	255326	ILMN_1721102
DUSP7	0.0191515	7.10987	0.378734	0.705437	0.904699	-6.33614	1849	ILMN_1782581
C6orf186	0.0128629	6.73352	0.378714	0.705452	0.904699	-6.33615	728464	ILMN_3261226
LOC100129958	-0.0134215	6.84291	-0.378709	0.705456	0.904699	-6.33615	100129958	ILMN_3182942
FLJ39632	0.0100015	6.92124	0.37868	0.705477	0.904699	-6.33616	642477	ILMN_1662744
CX3CL1	-0.021415	6.88082	-0.378567	0.705561	0.904769	-6.3362	6376	ILMN_1654072
LOC645276	0.0166304	6.92609	0.378445	0.705652	0.904829	-6.33625	645276	ILMN_1653276
LOC283116	-0.00973071	6.84679	-0.378405	0.705681	0.904829	-6.33626	283116	ILMN_1759504
NIP30	-0.0209314	7.91049	-0.378388	0.705694	0.904829	-6.33627	80011	ILMN_2096604
LOC100131734	0.0144125	6.78144	0.378092	0.705913	0.904977	-6.33638	100131734	ILMN_3208818
OR3A2	0.0176198	6.93927	0.378069	0.70593	0.904977	-6.33639	4995	ILMN_1719848
LOC401677	-0.0170929	7.14675	-0.37806	0.705937	0.904977	-6.33639	401677	ILMN_1669233
FBXL16	-0.0233771	7.26251	-0.377997	0.705984	0.904977	-6.33642	146330	ILMN_1697561
ProSAPiP1	-0.0192669	7.09078	-0.37796	0.706011	0.904977	-6.33643	9762	ILMN_1736154
DENND4A	0.0172578	7.37242	0.377881	0.70607	0.904977	-6.33646	10260	ILMN_1759327
SULT1A1	-0.0363074	9.64545	-0.377874	0.706075	0.904977	-6.33646	6817	ILMN_1656900
LOC100133889	-0.0124621	6.72607	-0.377855	0.706089	0.904977	-6.33647	100133889	ILMN_3249018
LOC100128244	0.014118	6.73068	0.377844	0.706097	0.904977	-6.33647	100128244	ILMN_3184980
KIAA1660	-0.0228559	7.07572	-0.377843	0.706098	0.904977	-6.33647	85374	ILMN_1796029
JMJD2A	0.0231265	7.39413	0.377744	0.706171	0.905033	-6.33651	9682	ILMN_1736650
LRRC45	0.0142013	7.22349	0.377685	0.706215	0.905034	-6.33653	201255	ILMN_1742507
NMU	-0.0150473	6.77583	-0.377626	0.706258	0.905034	-6.33655	10874	ILMN_2162253
LOC649071	-0.0171089	7.13823	-0.377626	0.706258	0.905034	-6.33655	649071	ILMN_1668706
LOC654123	0.0125898	6.88403	0.377482	0.706366	0.905087	-6.33661	654123	ILMN_1666939
LOC132707	0.0162204	6.80908	0.377468	0.706375	0.905087	-6.33661	132707	ILMN_1681747
ABCC2	0.0130092	6.68715	0.377423	0.706409	0.905087	-6.33663	1244	ILMN_1676278
C2orf34	-0.0233043	7.49523	-0.377415	0.706415	0.905087	-6.33663	79823	ILMN_1738099
MGC13168	-0.0234074	7.34738	-0.377319	0.706486	0.905112	-6.33667	84821	ILMN_1720600
C12orf11	0.0158412	7.49956	0.377266	0.706526	0.905112	-6.33669	55726	ILMN_2196335
LOC100134459	-0.0138493	6.82235	-0.377247	0.706539	0.905112	-6.33669	100134459	ILMN_3247920
LOC645636	0.0160022	7.0154	0.377233	0.70655	0.905112	-6.3367	645636	ILMN_1812578
DNAJB9	0.0306171	8.05802	0.37712	0.706633	0.905182	-6.33674	4189	ILMN_1773742
LOC391352	0.0189382	7.12618	0.377056	0.706682	0.905206	-6.33676	391352	ILMN_1812600
ZFYVE28	-0.014124	6.62248	-0.376986	0.706733	0.905235	-6.33679	57732	ILMN_1763267
LOC729659	0.0140955	6.78332	0.376912	0.706788	0.905243	-6.33682	729659	ILMN_3225620
LOC441442	-0.0102157	6.74414	-0.3769	0.706797	0.905243	-6.33682	441442	ILMN_3199590
LOC643031	0.0543825	10.8683	0.376822	0.706855	0.90528	-6.33685	643031	ILMN_1743078
LOC652678	-0.0178992	6.87622	-0.376732	0.706921	0.905328	-6.33688	652678	ILMN_1747120
FLI1	-0.0315688	8.98883	-0.376685	0.706956	0.905337	-6.3369	2313	ILMN_1665738
MEGF10	-0.0138078	7.03189	-0.376568	0.707043	0.905391	-6.33694	84466	ILMN_1652306
LGALS1	-0.0412338	12.3344	-0.37655	0.707057	0.905391	-6.33695	3956	ILMN_1723978
LOC642257	-0.0154701	6.82266	-0.376411	0.70716	0.905486	-6.337	642257	ILMN_1652745
LOC648894	0.0179168	6.80604	0.376345	0.707209	0.905493	-6.33703	648894	ILMN_1752917
LOC100134658	0.0139545	6.79247	0.376325	0.707223	0.905493	-6.33703	100134658	ILMN_3246132
LOC644091	0.0154537	6.8864	0.376178	0.707332	0.905596	-6.33709	644091	ILMN_1697526
TTTY12	-0.0119067	6.49125	-0.376114	0.70738	0.905611	-6.33711	83867	ILMN_2098499
PRAME	-0.010548	6.72229	-0.376084	0.707402	0.905611	-6.33712	23532	ILMN_1700031
LOC100129122	0.0139811	6.80618	0.375998	0.707466	0.905655	-6.33715	100129122	ILMN_3181833
LOC646173	-0.0217505	7.04953	-0.37596	0.707494	0.905655	-6.33717	646173	ILMN_1736254
MIR320C1	0.0168521	6.8836	0.375791	0.707619	0.905714	-6.33723	100302135	ILMN_3311125
CEP70	-0.0141462	6.64841	-0.375786	0.707623	0.905714	-6.33723	80321	ILMN_1741350
LOC100129585	-0.0251042	8.58826	-0.375781	0.707627	0.905714	-6.33723	100129585	ILMN_3177271
LOC645393	-0.0174075	6.76656	-0.375585	0.707772	0.905863	-6.33731	645393	ILMN_1763044
MGC10981	-0.0133978	6.78609	-0.375483	0.707848	0.905922	-6.33734	84740	ILMN_3224987
