## Supplementary File 3 Idaghdour et al 2012 Differential Expression Analysis for "Comparative transcriptomic analysis reveals translationally relevant processes in mouse models of malaria" (part 3 of 3)

### Sheet: UM-HC (continued)
Symbol	logFC	AveExpr	t	P.Value	adj.P.Val	B	Entrez_Gene_ID	Probe_Id
LOC392979	0.0145622	6.92801	0.375379	0.707925	0.905984	-6.33738	392979	ILMN_1807126
BFSP2	0.0201231	6.78377	0.37533	0.707961	0.905994	-6.3374	8419	ILMN_1690217
ITGA6	-0.0121721	6.83399	-0.375155	0.708091	0.906097	-6.33746	3655	ILMN_1687974
ADAMDEC1	0.0104118	6.81349	0.375144	0.708099	0.906097	-6.33747	27299	ILMN_1716909
TAF1A	0.0108123	6.88473	0.375028	0.708185	0.90617	-6.33751	9015	ILMN_1655844
LOC652235	0.0175793	6.94837	0.374969	0.708229	0.90618	-6.33753	652235	ILMN_1772136
LOC651128	0.0192291	6.99922	0.374939	0.708251	0.90618	-6.33754	651128	ILMN_1658108
PTENP1	-0.0153871	6.85757	-0.374883	0.708293	0.906196	-6.33756	11191	ILMN_3240160
MIR296	-0.0139411	6.69659	-0.374834	0.70833	0.906206	-6.33758	407022	ILMN_3309624
MIR567	-0.0131471	6.6478	-0.374559	0.708534	0.906368	-6.33768	693152	ILMN_3310436
ZNHIT1	-0.0312051	10.4536	-0.374464	0.708604	0.906368	-6.33772	10467	ILMN_1741491
ZC3H12B	-0.0153178	6.77462	-0.374463	0.708605	0.906368	-6.33772	340554	ILMN_1814629
LOC100129060	0.00962463	6.76893	0.374446	0.708617	0.906368	-6.33772	100129060	ILMN_3192377
DIO2	0.0106517	6.893	0.374425	0.708633	0.906368	-6.33773	1734	ILMN_1737650
LOC641772	0.010311	6.90704	0.374358	0.708683	0.906368	-6.33776	641772	ILMN_1664410
LOC651140	-0.0160207	6.92059	-0.374308	0.70872	0.906368	-6.33777	651140	ILMN_1704086
LOC647461	0.0194902	6.87144	0.374299	0.708727	0.906368	-6.33778	647461	ILMN_1790981
LOC389834	-0.013078	6.55466	-0.374255	0.708759	0.906368	-6.33779	389834	ILMN_1672526
LOC649984	0.0196345	6.93906	0.374223	0.708783	0.906368	-6.3378	649984	ILMN_1712989
DYTN	0.0133508	6.8244	0.374197	0.708802	0.906368	-6.33781	391475	ILMN_3244704
DKFZp686J0529	-0.010961	6.90052	-0.374195	0.708804	0.906368	-6.33782	388468	ILMN_1753868
CYB5R2	-0.0178528	6.94887	-0.374116	0.708863	0.906407	-6.33784	51700	ILMN_1682407
C21orf121	0.0146674	6.90243	0.374033	0.708924	0.906449	-6.33787	150142	ILMN_1697872
LOC100133477	-0.0282275	11.3824	-0.373821	0.709081	0.906579	-6.33795	100133477	ILMN_3249618
LOC644961	-0.0150375	6.85717	-0.373818	0.709084	0.906579	-6.33795	644961	ILMN_1792423
LOC653886	-0.0151393	6.91992	-0.373731	0.709148	0.906608	-6.33798	653886	ILMN_1729304
PCDHGA3	0.00898538	6.7515	0.373641	0.709215	0.906608	-6.33802	56112	ILMN_1654228
FAM120B	-0.0207165	10.0973	-0.373637	0.709218	0.906608	-6.33802	84498	ILMN_1679641
LOC100130958	0.013164	6.75352	0.373623	0.709229	0.906608	-6.33802	100130958	ILMN_3254462
LOC651704	0.0140454	6.72432	0.373592	0.709252	0.906608	-6.33804	651704	ILMN_1698315
SYCP2	0.011275	6.82323	0.373543	0.709288	0.906609	-6.33805	10388	ILMN_1765770
USP9Y	-0.0179145	6.68481	-0.373513	0.70931	0.906609	-6.33806	8287	ILMN_2056795
SACM1L	-0.0254928	8.16386	-0.373474	0.709339	0.906609	-6.33808	22908	ILMN_1765019
CLTC	-0.0162799	6.83857	-0.373395	0.709398	0.906616	-6.33811	1213	ILMN_1756779
CDKL2	-0.00936837	6.92363	-0.373315	0.709458	0.906616	-6.33814	8999	ILMN_1782441
CTNNA3	0.0120663	6.85299	0.373312	0.70946	0.906616	-6.33814	29119	ILMN_1758692
LOC652761	-0.0136554	6.89732	-0.373302	0.709467	0.906616	-6.33814	652761	ILMN_1712220
SNORA48	-0.0139758	6.84033	-0.373272	0.709489	0.906616	-6.33815	652965	ILMN_3235264
CYorf15B	0.0260582	7.12302	0.373093	0.709622	0.906683	-6.33822	84663	ILMN_1756506
LOC647520	0.0236889	7.13522	0.373085	0.709628	0.906683	-6.33822	647520	ILMN_1767546
DNAH5	-0.0139139	6.65829	-0.373085	0.709628	0.906683	-6.33822	1767	ILMN_1689829
CCDC82	0.0109266	6.54731	0.373021	0.709675	0.906706	-6.33824	79780	ILMN_1791933
LOC401703	0.0205544	7.04183	0.372977	0.709708	0.906711	-6.33826	401703	ILMN_1740760
LOC641948	0.0224374	7.03814	0.372936	0.709738	0.906713	-6.33828	641948	ILMN_1653650
FKSG29	-0.0151291	6.86743	-0.372739	0.709885	0.906827	-6.33835	100131561	ILMN_3238555
C9orf40	0.0418735	7.59993	0.372675	0.709933	0.906827	-6.33837	55071	ILMN_1711799
ADRA2C	-0.0169621	6.8248	-0.372672	0.709935	0.906827	-6.33837	152	ILMN_1707445
CHMP4A	0.0324761	10.0048	0.37266	0.709944	0.906827	-6.33838	29082	ILMN_1715607
LOC728217	0.00977614	6.75987	0.372514	0.710052	0.906928	-6.33843	728217	ILMN_3203041
RNF181	-0.0347193	10.2481	-0.372349	0.710175	0.907048	-6.33849	51255	ILMN_1655340
CNTN3	-0.0127694	6.57863	-0.372237	0.710258	0.907117	-6.33853	5067	ILMN_1717599
LOC644764	0.0143842	6.86387	0.372104	0.710357	0.907177	-6.33858	644764	ILMN_1753199
CCDC142	0.0116756	6.5721	0.372032	0.71041	0.907177	-6.33861	84865	ILMN_1714936
SNORA6	0.0247786	7.17945	0.371987	0.710444	0.907177	-6.33862	574040	ILMN_3245365
AP2M1	-0.0388591	10.0439	-0.371953	0.710469	0.907177	-6.33863	1173	ILMN_1699598
LOC100127905	0.0129369	6.80392	0.371945	0.710475	0.907177	-6.33864	100127905	ILMN_3181333
THAP9	0.012424	6.52734	0.371908	0.710502	0.907177	-6.33865	79725	ILMN_1809054
TMEM86A	-0.0163621	6.99247	-0.371902	0.710507	0.907177	-6.33865	144110	ILMN_1797021
LOC730259	0.0134831	6.81197	0.371757	0.710614	0.907277	-6.33871	730259	ILMN_3235737
LOC493869	-0.0175099	6.84494	-0.371546	0.710772	0.907399	-6.33878	493869	ILMN_1767665
LOC646617	0.0174933	7.00629	0.371517	0.710793	0.907399	-6.33879	646617	ILMN_1677925
CSF3R	-0.0291393	12.0723	-0.371512	0.710797	0.907399	-6.33879	1441	ILMN_2323172
MIR223	0.0398412	8.70488	0.37136	0.710909	0.907505	-6.33885	407008	ILMN_3308936
LOC440243	-0.0119731	6.74062	-0.371217	0.711015	0.907604	-6.3389	440243	ILMN_3241535
LOC149620	-0.0136901	6.95722	-0.371176	0.711046	0.907606	-6.33892	149620	ILMN_1782691
LOC646241	0.0160939	6.84559	0.371081	0.711117	0.90766	-6.33895	646241	ILMN_1698791
TNR	-0.0168792	6.88821	-0.370992	0.711183	0.9077	-6.33898	7143	ILMN_1806492
LOC728787	0.0187884	7.94768	0.370947	0.711217	0.9077	-6.339	728787	ILMN_3221828
CACNA1C	0.00899737	6.88845	0.370921	0.711235	0.9077	-6.33901	775	ILMN_1666775
LOC729754	0.0148429	6.75192	0.370641	0.711444	0.9078	-6.33911	729754	ILMN_1663598
TTC9C	-0.0213842	7.85882	-0.370615	0.711463	0.9078	-6.33912	283237	ILMN_1685676
IL1F7	-0.011911	6.81538	-0.370562	0.711502	0.9078	-6.33914	27178	ILMN_1697710
KIAA1033	0.0191835	6.85021	0.370549	0.711512	0.9078	-6.33914	23325	ILMN_1782222
LOC730081	-0.0140058	6.91398	-0.370452	0.711584	0.9078	-6.33918	730081	ILMN_3223204
CBLN4	0.012352	6.62314	0.370432	0.711599	0.9078	-6.33919	140689	ILMN_1699768
ZNF521	-0.0109313	6.54055	-0.370369	0.711646	0.9078	-6.33921	25925	ILMN_2225548
BRF2	-0.022611	7.7482	-0.370367	0.711647	0.9078	-6.33921	55290	ILMN_1665554
LOC727922	0.0176243	6.88367	0.37031	0.71169	0.9078	-6.33923	727922	ILMN_1664522
LOC100133745	0.0132915	6.88455	0.370305	0.711693	0.9078	-6.33923	100133745	ILMN_3248613
LOC100132807	0.0175917	6.79023	0.370284	0.711709	0.9078	-6.33924	100132807	ILMN_3293215
SLC30A4	-0.00963388	6.75487	-0.370183	0.711784	0.9078	-6.33928	7782	ILMN_1653098
CCDC22	0.0233375	7.84897	0.37018	0.711786	0.9078	-6.33928	28952	ILMN_1781234
LOC652828	0.0165471	6.89136	0.370147	0.711811	0.9078	-6.33929	652828	ILMN_1775781
GSG1L	0.0111941	6.48729	0.370147	0.711811	0.9078	-6.33929	146395	ILMN_1671055
SNORA47	0.0145546	6.84051	0.370143	0.711814	0.9078	-6.33929	677828	ILMN_3238670
LTK	-0.0117064	6.66494	-0.370098	0.711847	0.9078	-6.33931	4058	ILMN_1679290
PELO	-0.0255542	9.25592	-0.370054	0.71188	0.9078	-6.33932	53918	ILMN_1770811
OR4F15	0.017054	6.94727	0.370041	0.71189	0.9078	-6.33933	390649	ILMN_1799942
HDGFL1	0.0123634	6.98532	0.370024	0.711902	0.9078	-6.33933	154150	ILMN_1779673
ALDH3A1	0.0146307	6.90476	0.369975	0.711939	0.9078	-6.33935	218	ILMN_1702503
RMND1	-0.0212665	7.39334	-0.369959	0.711951	0.9078	-6.33936	55005	ILMN_1694533
UGCG	-0.043332	8.51209	-0.369861	0.712024	0.907855	-6.33939	7357	ILMN_1736939
TACO1	-0.0465918	8.48973	-0.369731	0.71212	0.907942	-6.33944	51204	ILMN_1685112
LOC648706	-0.0235636	7.06197	-0.36967	0.712166	0.90795	-6.33946	648706	ILMN_1768368
LOC731408	-0.0147695	6.89978	-0.369621	0.712202	0.90795	-6.33948	731408	ILMN_1810956
C18orf32	0.0278227	7.47727	0.369582	0.712231	0.90795	-6.33949	497661	ILMN_2196588
RPLP2	-0.0192205	14.1292	-0.369545	0.712258	0.90795	-6.33951	6181	ILMN_1755733
ATIC	0.0303502	10.3241	0.369527	0.712272	0.90795	-6.33951	471	ILMN_1673991
ZXDB	-0.0186042	7.05728	-0.369485	0.712303	0.907953	-6.33953	158586	ILMN_1685547
BAALC	-0.0123738	6.89956	-0.369416	0.712354	0.907982	-6.33955	79870	ILMN_1687751
SNORA59A	-0.0159052	7.0655	-0.369342	0.71241	0.908015	-6.33958	677885	ILMN_3240116
CHST1	-0.029684	7.49163	-0.369279	0.712456	0.908029	-6.3396	8534	ILMN_1677719
C1orf185	-0.0173085	7.01877	-0.36925	0.712478	0.908029	-6.33961	284546	ILMN_1708393
DEFB107B	-0.0130829	6.72575	-0.369141	0.712559	0.908094	-6.33965	503614	ILMN_3244220
C6orf153	-0.0299161	9.79887	-0.369103	0.712588	0.908094	-6.33967	88745	ILMN_1815039
LOC728229	-0.0235257	7.65716	-0.368975	0.712683	0.908151	-6.33971	728229	ILMN_1785919
LOC285453	-0.0132737	6.97055	-0.368909	0.712732	0.908151	-6.33974	285453	ILMN_1779796
RNF128	-0.009853	6.86909	-0.368875	0.712757	0.908151	-6.33975	79589	ILMN_1707807
TSEN34	-0.0203555	10.8983	-0.368832	0.712789	0.908151	-6.33977	79042	ILMN_1673111
SSSCA1	0.0289806	7.33555	0.368796	0.712816	0.908151	-6.33978	10534	ILMN_1728714
LOC644377	-0.0151829	6.85377	-0.368782	0.712826	0.908151	-6.33978	644377	ILMN_1654336
LOC100134173	0.0149619	6.78301	0.36877	0.712835	0.908151	-6.33979	100134173	ILMN_3236314
LOC147670	-0.013722	6.88	-0.368687	0.712897	0.90817	-6.33982	147670	ILMN_1736295
FLJ10357	-0.0232587	7.52743	-0.368672	0.712908	0.90817	-6.33982	55701	ILMN_1705743
LOC644990	0.0107153	6.85948	0.368558	0.712993	0.908241	-6.33986	644990	ILMN_3198379
FUT2	0.0181206	6.83158	0.368505	0.713032	0.908255	-6.33988	2524	ILMN_1794659
LOC644578	-0.0152843	6.93553	-0.368374	0.71313	0.908308	-6.33993	644578	ILMN_1712847
PCSK9	0.0149684	6.73136	0.368357	0.713142	0.908308	-6.33994	255738	ILMN_1668850
LOC642744	-0.0208053	7.00456	-0.368331	0.713161	0.908308	-6.33995	642744	ILMN_1684818
CCDC138	-0.0171955	7.0706	-0.368251	0.713221	0.908347	-6.33998	165055	ILMN_1767260
EDN3	-0.00914428	6.51082	-0.368057	0.713366	0.908491	-6.34005	1908	ILMN_1703205
CCL27	0.0144807	6.8914	0.368009	0.713401	0.908491	-6.34006	10850	ILMN_2113606
SOX17	-0.0114805	6.49931	-0.367974	0.713427	0.908491	-6.34008	64321	ILMN_1671092
LOC284577	-0.0146715	6.8806	-0.367944	0.71345	0.908491	-6.34009	284577	ILMN_1785180
MIR1288	-0.0164382	6.83273	-0.367882	0.713496	0.908504	-6.34011	100302124	ILMN_3310093
PACS2	0.0197315	7.21795	0.367852	0.713518	0.908504	-6.34012	23241	ILMN_1719864
LOC642282	0.019234	7.10476	0.367768	0.713581	0.908547	-6.34015	642282	ILMN_1684166
TBCEL	0.0609908	7.22092	0.367651	0.713667	0.908598	-6.34019	219899	ILMN_1776333
LMO2	0.0465447	10.1817	0.367627	0.713686	0.908598	-6.3402	4005	ILMN_1800078
LOC647234	0.0159344	7.11032	0.36756	0.713735	0.908598	-6.34022	647234	ILMN_1778992
LOC100129441	0.0261902	7.27128	0.367544	0.713748	0.908598	-6.34023	100129441	ILMN_3182020
LOC100134802	-0.0136353	6.77115	-0.367519	0.713766	0.908598	-6.34024	100134802	ILMN_3241831
PTHLH	0.0102664	6.79425	0.367407	0.713849	0.908657	-6.34028	5744	ILMN_1785699
LOC100134301	0.0158217	7.28788	0.367364	0.713881	0.908657	-6.34029	100134301	ILMN_3241856
LOC100129196	-0.0160959	6.85515	-0.367224	0.713985	0.908657	-6.34035	100129196	ILMN_3265014
LOC400950	-0.0150201	6.87142	-0.367221	0.713988	0.908657	-6.34035	400950	ILMN_1680513
LOC651556	0.0231228	7.22548	0.36722	0.713988	0.908657	-6.34035	651556	ILMN_1677136
KIAA1644	0.0100309	6.88399	0.367192	0.714009	0.908657	-6.34036	85352	ILMN_1728885
NRN1	0.0194894	6.90548	0.367184	0.714015	0.908657	-6.34036	51299	ILMN_2150112
ZFP41	0.0107089	6.72498	0.367119	0.714063	0.908682	-6.34038	286128	ILMN_1690490
LOC652427	0.0153836	6.99141	0.366984	0.714164	0.908772	-6.34043	652427	ILMN_1748801
LOC100128989	-0.0127928	6.68489	-0.36694	0.714197	0.908777	-6.34045	100128989	ILMN_3182304
LOC647200	0.0150523	6.87453	0.366742	0.714344	0.908868	-6.34052	647200	ILMN_1771643
LOC100128274	0.0510553	7.90489	0.366735	0.714349	0.908868	-6.34052	100128274	ILMN_3253787
DAB1	0.0100236	6.49582	0.366675	0.714394	0.908868	-6.34054	1600	ILMN_1758871
C3orf26	-0.0219184	7.8275	-0.366663	0.714403	0.908868	-6.34055	84319	ILMN_1705753
LOC100133728	-0.0146044	6.7385	-0.36665	0.714413	0.908868	-6.34055	100133728	ILMN_3248923
CYP19A1	-0.00899044	6.73602	-0.366521	0.714509	0.908947	-6.3406	1588	ILMN_1699139
LOC100132288	0.0174153	7.00843	0.366488	0.714533	0.908947	-6.34061	100132288	ILMN_2069322
AHRR	0.0117511	6.54307	0.366432	0.714575	0.908962	-6.34063	57491	ILMN_1782679
BHLHB2	0.0363215	9.78257	0.366394	0.714603	0.908962	-6.34064	8553	ILMN_1768534
CDH5	-0.011195	6.50079	-0.366354	0.714633	0.908963	-6.34066	1003	ILMN_1719236
ST18	-0.022331	6.92517	-0.366209	0.714741	0.90904	-6.34071	9705	ILMN_1713422
LOC642160	-0.0153222	6.78312	-0.366182	0.714761	0.90904	-6.34072	642160	ILMN_1674153
LOC648346	0.014312	6.85587	0.366156	0.71478	0.90904	-6.34073	648346	ILMN_1685927
SUNC1	0.00833224	6.66639	0.366009	0.71489	0.909142	-6.34078	256979	ILMN_1657847
LOC652185	-0.0173938	6.84699	-0.365872	0.714992	0.909168	-6.34083	652185	ILMN_1815404
LY6G6E	-0.0152531	6.94101	-0.365819	0.715031	0.909168	-6.34085	79136	ILMN_1696567
LOC100133999	-0.0246316	7.53748	-0.365776	0.715064	0.909168	-6.34086	100133999	ILMN_3245314
LOC650251	0.0205301	7.18446	0.36577	0.715068	0.909168	-6.34087	650251	ILMN_1673844
LOC100130743	-0.0154069	6.82495	-0.36575	0.715083	0.909168	-6.34087	100130743	ILMN_3176894
STRA13	-0.0260974	9.37259	-0.365731	0.715097	0.909168	-6.34088	201254	ILMN_1769634
OR52N2	-0.0152482	6.85679	-0.365707	0.715114	0.909168	-6.34089	390077	ILMN_1681975
C1orf81	-0.0186505	7.04535	-0.36567	0.715142	0.909168	-6.3409	647215	ILMN_3263575
GDPD4	0.0226624	7.53308	0.365586	0.715205	0.909211	-6.34093	220032	ILMN_1742040
HYLS1	-0.0189073	7.60848	-0.36547	0.715291	0.909232	-6.34097	219844	ILMN_1747078
2009-03-01	0.0167573	7.15413	0.365419	0.715329	0.909232	-6.34099	92979	ILMN_1748393
LOC100128064	0.0148518	6.83873	0.365417	0.71533	0.909232	-6.34099	100128064	ILMN_3182034
CRAMP1L	0.0218757	7.99236	0.365408	0.715337	0.909232	-6.341	57585	ILMN_1660551
LOC440918	-0.0166685	6.81682	-0.365267	0.715443	0.909325	-6.34105	440918	ILMN_1709065
LOC653853	0.0123646	7.00589	0.365232	0.715469	0.909325	-6.34106	653853	ILMN_1655864
HEPH	0.0108149	6.7182	0.365076	0.715585	0.909435	-6.34112	9843	ILMN_1663683
LOC648480	-0.016217	6.97066	-0.364982	0.715654	0.909436	-6.34115	648480	ILMN_1779467
RAB8A	-0.0253544	11.3427	-0.36494	0.715686	0.909436	-6.34116	4218	ILMN_1760858
GPR88	-0.0112884	6.5546	-0.364924	0.715698	0.909436	-6.34117	54112	ILMN_1812946
CALML5	0.015048	7.02179	0.36492	0.715701	0.909436	-6.34117	51806	ILMN_1749118
OR52B6	-0.0168621	7.126	-0.364685	0.715876	0.909621	-6.34125	340980	ILMN_1811599
PRM2	0.0104405	6.50956	0.364481	0.716028	0.909769	-6.34133	5620	ILMN_1681772
LOC652491	-0.0222909	7.00881	-0.36445	0.716051	0.909769	-6.34134	652491	ILMN_1777805
ZNF600	-0.0234103	7.41219	-0.364261	0.716192	0.909875	-6.34141	162966	ILMN_1678457
MAK10	-0.0132043	7.27611	-0.364206	0.716232	0.909875	-6.34143	60560	ILMN_1810826
LOC100130112	-0.0157354	6.69564	-0.364195	0.716241	0.909875	-6.34143	100130112	ILMN_3271872
EFR3B	-0.0209124	6.96863	-0.364183	0.71625	0.909875	-6.34143	22979	ILMN_3245346
CCL2	-0.0784921	7.08811	-0.364042	0.716355	0.909967	-6.34148	6347	ILMN_1720048
C2orf69	0.0521283	11.2987	0.364008	0.71638	0.909967	-6.3415	205327	ILMN_3236377
LOC440498	0.0195298	7.36845	0.363917	0.716448	0.909992	-6.34153	440498	ILMN_1690909
LOC441752	-0.015834	6.87677	-0.363904	0.716458	0.909992	-6.34153	441752	ILMN_1799920
FAM92B	0.014364	6.92468	0.363709	0.716603	0.91012	-6.3416	339145	ILMN_1693071
KLF4	0.0409205	7.87487	0.363629	0.716663	0.91012	-6.34163	9314	ILMN_1779857
C15orf54	-0.0187849	6.93975	-0.363599	0.716685	0.91012	-6.34164	400360	ILMN_1812249
KLHL31	-0.0117072	6.60419	-0.363529	0.716737	0.91012	-6.34167	401265	ILMN_1805522
VIPR2	0.0152301	7.024	0.363494	0.716763	0.91012	-6.34168	7434	ILMN_1683939
P8	0.0114537	6.68649	0.363453	0.716794	0.91012	-6.34169	26471	ILMN_1810560
SET	-0.0257901	10.708	-0.363434	0.716808	0.91012	-6.3417	6418	ILMN_1742238
LOC649937	0.0146961	6.70202	0.363292	0.716914	0.91012	-6.34175	649937	ILMN_1678262
C3orf74	0.0136619	6.86171	0.36329	0.716915	0.91012	-6.34175	100128378	ILMN_3240168
UBA2	-0.0198552	7.24976	-0.363248	0.716947	0.91012	-6.34177	10054	ILMN_1742872
WDR36	-0.0216094	7.74468	-0.363234	0.716957	0.91012	-6.34177	134430	ILMN_1727184
ZFHX4	0.0132581	6.52158	0.363177	0.716999	0.91012	-6.34179	79776	ILMN_1657606
EFNB2	0.0134368	6.57896	0.363146	0.717023	0.91012	-6.3418	1948	ILMN_1703852
CEACAM7	-0.012176	6.58573	-0.363134	0.717031	0.91012	-6.34181	1087	ILMN_1813957
DCAF15	0.0236814	7.96152	0.363074	0.717076	0.91012	-6.34183	90379	ILMN_1733859
FRMD4A	0.0184308	6.68191	0.363073	0.717077	0.91012	-6.34183	55691	ILMN_1678961
SIPA1L1	0.0255543	7.33085	0.363072	0.717077	0.91012	-6.34183	26037	ILMN_2128162
MAP3K6	0.0220816	7.79956	0.363067	0.717082	0.91012	-6.34183	9064	ILMN_1694539
CXADRP3	-0.0213106	7.12082	-0.362963	0.717159	0.910181	-6.34187	440224	ILMN_3246761
C13orf7	-0.0215764	7.35717	-0.362886	0.717216	0.910217	-6.3419	79596	ILMN_1755882
MIR29B1	-0.0203612	7.06371	-0.362801	0.71728	0.910261	-6.34193	407024	ILMN_3309699
CBX5	-0.0436496	7.96363	-0.362754	0.717315	0.910269	-6.34194	23468	ILMN_1813028
BLOC1S2	-0.0113259	7.11621	-0.36261	0.717422	0.910347	-6.34199	282991	ILMN_1679782
MAP3K7	-0.020646	8.25957	-0.362491	0.717511	0.910347	-6.34204	6885	ILMN_1810176
LOC653200	0.0158128	6.90072	0.362464	0.717531	0.910347	-6.34205	653200	ILMN_1812000
LOC647681	0.0153246	6.93603	0.362462	0.717533	0.910347	-6.34205	647681	ILMN_1652550
SPINK4	0.013425	6.51372	0.362452	0.71754	0.910347	-6.34205	27290	ILMN_1681263
BTC	-0.0170279	6.93685	-0.362409	0.717572	0.910347	-6.34206	685	ILMN_2081070
METTL8	-0.0131129	6.61013	-0.362377	0.717596	0.910347	-6.34208	79828	ILMN_1653980
MESP2	-0.0168813	6.99483	-0.362359	0.717609	0.910347	-6.34208	145873	ILMN_1751911
RASGEF1A	0.0134826	6.57544	0.362316	0.717641	0.910351	-6.3421	221002	ILMN_1761990
ZNF492	-0.0104504	6.83608	-0.362158	0.717759	0.910463	-6.34215	57615	ILMN_1662659
GFRAL	0.0118039	6.76547	0.361997	0.717879	0.910548	-6.34221	389400	ILMN_1691742
DNAJC5G	-0.0191334	7.11882	-0.361991	0.717884	0.910548	-6.34221	285126	ILMN_1725554
KRTAP6-2	0.0149327	6.77397	0.361883	0.717964	0.910613	-6.34225	337967	ILMN_1722755
WDR18	-0.0292746	10.061	-0.361835	0.718	0.910619	-6.34227	57418	ILMN_1694479
ABCF1	0.019821	9.97465	0.361799	0.718027	0.910619	-6.34228	23	ILMN_1763875
RNY1	-0.0308716	7.69333	-0.361722	0.718084	0.910654	-6.34231	6084	ILMN_3237623
LOC642509	-0.0207067	6.84776	-0.361596	0.718178	0.910737	-6.34235	642509	ILMN_1712325
LOC643895	-0.0153811	6.79246	-0.361493	0.718255	0.910797	-6.34239	643895	ILMN_1804170
LOC100132240	0.00948928	6.82279	0.361451	0.718287	0.9108	-6.3424	100132240	ILMN_3203196
LOC647805	-0.0181208	7.01687	-0.361383	0.718337	0.910828	-6.34243	647805	ILMN_1733436
UGDH	0.0215526	7.50456	0.361222	0.718458	0.910943	-6.34249	7358	ILMN_1729563
SNORD30	0.0232294	7.1093	0.361082	0.718562	0.910943	-6.34254	9299	ILMN_1666599
C20orf197	0.0126626	6.59604	0.361051	0.718585	0.910943	-6.34255	284756	ILMN_1691228
ITGA4	0.0287379	8.54651	0.361033	0.718598	0.910943	-6.34255	3676	ILMN_1747052
MIR649	0.0132109	6.71268	0.360999	0.718623	0.910943	-6.34256	693234	ILMN_3310895
KRTAP4-1	0.0171727	7.04789	0.36093	0.718675	0.910943	-6.34259	85285	ILMN_1780326
LOC727732	-0.0152071	7.32975	-0.36093	0.718675	0.910943	-6.34259	727732	ILMN_1799628
LOC653492	0.0126888	6.79475	0.360925	0.718679	0.910943	-6.34259	653492	ILMN_1771123
PET112L	-0.0244823	7.65884	-0.360894	0.718702	0.910943	-6.3426	5188	ILMN_1753010
C11orf84	-0.021206	7.27847	-0.360852	0.718733	0.910943	-6.34262	144097	ILMN_1795564
LOC399978	-0.016321	6.9465	-0.360801	0.718772	0.910943	-6.34263	399978	ILMN_1746502
TPP2	0.0153623	7.35119	0.360793	0.718777	0.910943	-6.34264	7174	ILMN_1667657
MED25	-0.051051	9.45009	-0.360731	0.718823	0.910965	-6.34266	81857	ILMN_1811823
LOC649956	0.0189727	7.06937	0.360552	0.718957	0.911035	-6.34272	649956	ILMN_1725407
CYP1B1	-0.0510872	8.41002	-0.360523	0.718979	0.911035	-6.34273	1545	ILMN_1693338
COX6BP1	-0.0178282	6.91547	-0.36049	0.719003	0.911035	-6.34274	140603	ILMN_1731838
TSSK2	0.0159201	6.98997	0.360395	0.719074	0.911035	-6.34278	23617	ILMN_1738843
TSPAN8	0.0141794	6.94834	0.360347	0.71911	0.911035	-6.34279	7103	ILMN_1683263
LOC202781	-0.0480849	9.66451	-0.360302	0.719144	0.911035	-6.34281	202781	ILMN_3218292
AFAR3	0.0126385	6.81973	0.360276	0.719163	0.911035	-6.34282	246181	ILMN_1702696
RREB1	-0.0102184	7.04399	-0.360185	0.719231	0.911035	-6.34285	6239	ILMN_1658626
TAS2R40	-0.0139256	6.82852	-0.360138	0.719266	0.911035	-6.34287	259286	ILMN_1760732
LOC388565	0.0195623	7.03358	0.360087	0.719304	0.911035	-6.34289	388565	ILMN_1671114
MIR590	0.0131843	6.71812	0.360031	0.719346	0.911035	-6.34291	693175	ILMN_3308345
KIAA1217	0.0120509	6.56073	0.359995	0.719373	0.911035	-6.34292	56243	ILMN_1706960
LOC100130422	-0.0179805	6.86245	-0.359978	0.719385	0.911035	-6.34292	100130422	ILMN_3242709
LOC100133771	-0.0166502	7.01414	-0.359977	0.719386	0.911035	-6.34293	100133771	ILMN_3243999
LOC729960	-0.00992535	6.85646	-0.35976	0.719548	0.911035	-6.343	729960	ILMN_3225886
LILRB5	0.0161098	7.12924	0.359739	0.719564	0.911035	-6.34301	10990	ILMN_1732919
RAB32	0.0247775	10.2388	0.359657	0.719625	0.911035	-6.34304	10981	ILMN_2115434
C2orf83	-0.0108566	6.56768	-0.359655	0.719626	0.911035	-6.34304	56918	ILMN_2174948
GLT25D2	-0.0235375	6.99391	-0.359642	0.719636	0.911035	-6.34304	23127	ILMN_1736742
LOC100134381	-0.0124947	6.66907	-0.359534	0.719716	0.911035	-6.34308	100134381	ILMN_3241491
PRKG2	-0.0142152	6.92018	-0.359516	0.71973	0.911035	-6.34309	5593	ILMN_1804870
NAV1	-0.0174816	6.66146	-0.359449	0.71978	0.911035	-6.34311	89796	ILMN_1703374
ELAVL3	0.0128272	6.96682	0.359385	0.719828	0.911035	-6.34313	1995	ILMN_1678618
LOC645066	-0.0153667	6.72785	-0.359365	0.719843	0.911035	-6.34314	645066	ILMN_1665952
C20orf85	0.0154911	6.9304	0.35935	0.719854	0.911035	-6.34315	128602	ILMN_1661618
BAG1	-0.0190351	6.92264	-0.359342	0.71986	0.911035	-6.34315	573	ILMN_1733970
MT1M	0.0207744	6.6279	0.359325	0.719872	0.911035	-6.34315	4499	ILMN_1657435
LOC100130953	0.0120596	6.85232	0.3593	0.719892	0.911035	-6.34316	100130953	ILMN_3266517
PPP3R2	-0.0109614	6.51303	-0.359287	0.719901	0.911035	-6.34317	5535	ILMN_1721271
LOC729456	-0.0135226	6.75189	-0.359281	0.719905	0.911035	-6.34317	729456	ILMN_3245245
LOC100130298	0.0269192	7.67908	0.359269	0.719915	0.911035	-6.34317	100130298	ILMN_3190482
C20orf185	0.0140434	6.90632	0.35925	0.719929	0.911035	-6.34318	359710	ILMN_1750365
LOC645446	-0.0173268	6.90604	-0.359237	0.719938	0.911035	-6.34319	645446	ILMN_1780100
MIR551A	-0.0194357	6.95391	-0.359223	0.719949	0.911035	-6.34319	693135	ILMN_3310668
PRR20D	0.0152533	6.75727	0.359222	0.71995	0.911035	-6.34319	729246	ILMN_3246169
LOC100129159	-0.0144743	6.91771	-0.359188	0.719975	0.911035	-6.3432	100129159	ILMN_3271724
LOC441052	0.0144858	6.73971	0.359104	0.720038	0.911035	-6.34323	441052	ILMN_1705148
TKT	-0.0628417	10.8452	-0.359039	0.720086	0.911035	-6.34326	7086	ILMN_1736597
LOC100134560	-0.018922	6.75	-0.359007	0.72011	0.911035	-6.34327	100134560	ILMN_3247665
FMR1NB	0.0116869	6.52489	0.358981	0.72013	0.911035	-6.34328	158521	ILMN_1657141
DNAJC4	-0.0228698	9.03788	-0.358923	0.720173	0.911035	-6.3433	3338	ILMN_1687683
FOXD4L6	-0.0121921	6.78821	-0.358868	0.720214	0.911035	-6.34332	653404	ILMN_3244100
LOC644380	-0.0137758	6.96513	-0.358863	0.720217	0.911035	-6.34332	644380	ILMN_1731395
LOC646631	-0.0137494	6.88357	-0.358807	0.720259	0.911035	-6.34334	646631	ILMN_1714218
LOC728262	-0.0163166	7.11671	-0.358746	0.720305	0.911035	-6.34336	728262	ILMN_3211615
LOC100132228	-0.014464	6.94468	-0.358715	0.720328	0.911035	-6.34337	100132228	ILMN_3242223
PRY2	0.0181967	7.05852	0.358696	0.720342	0.911035	-6.34338	442862	ILMN_1666140
TAPT1	-0.0259996	7.67247	-0.358682	0.720353	0.911035	-6.34338	202018	ILMN_1693882
LOC649917	-0.0175249	7.00934	-0.358682	0.720353	0.911035	-6.34338	649917	ILMN_3205424
KIAA0773	0.0123607	7.03834	0.35866	0.720369	0.911035	-6.34339	9715	ILMN_1736127
LOC389036	0.0195596	6.9473	0.358637	0.720386	0.911035	-6.3434	389036	ILMN_1671566
GPR151	-0.0146985	6.98156	-0.358632	0.72039	0.911035	-6.3434	134391	ILMN_1811039
GCNT1	0.0178021	7.28067	0.358505	0.720485	0.911117	-6.34344	2650	ILMN_1666545
SLC44A5	-0.0153974	6.92488	-0.358451	0.720525	0.911131	-6.34346	204962	ILMN_1744003
THG1L	-0.0205707	7.02126	-0.358348	0.720602	0.911138	-6.3435	54974	ILMN_2093720
STEAP2	0.00819417	6.67777	0.358319	0.720624	0.911138	-6.34351	261729	ILMN_1809101
LOC642220	0.0159775	6.9198	0.358276	0.720656	0.911138	-6.34352	642220	ILMN_1748483
LOC391025	0.01893	7.03656	0.358273	0.720658	0.911138	-6.34352	391025	ILMN_1688757
BCAM	-0.00791701	6.77736	-0.358249	0.720676	0.911138	-6.34353	4059	ILMN_1705653
LOC644074	0.0163134	6.87215	0.358181	0.720727	0.911166	-6.34356	644074	ILMN_1664136
PLAC9	-0.012087	6.57513	-0.358082	0.720801	0.911223	-6.34359	219348	ILMN_1790859
LOC645217	0.0156112	6.98186	0.357986	0.720872	0.911276	-6.34362	645217	ILMN_1722884
THAP3	-0.0156261	7.12799	-0.357937	0.720909	0.911287	-6.34364	90326	ILMN_1766128
ATAD3C	-0.0152615	7.03211	-0.357798	0.721013	0.911365	-6.34369	219293	ILMN_2231569
REV3L	0.0170214	7.01154	0.357776	0.721029	0.911365	-6.3437	5980	ILMN_2199947
LOC648476	-0.0140186	6.95011	-0.3577	0.721086	0.9114	-6.34373	648476	ILMN_1670522
MBD3L1	0.0156073	6.72523	0.357643	0.721128	0.911404	-6.34374	85509	ILMN_1679822
P4HTM	-0.023289	7.95388	-0.357601	0.72116	0.911404	-6.34376	54681	ILMN_1672122
LOC389958	-0.0149816	6.8574	-0.357579	0.721177	0.911404	-6.34377	389958	ILMN_1674925
SLC26A6	-0.0229902	8.01628	-0.35742	0.721295	0.911517	-6.34382	65010	ILMN_1785252
LOC100128883	0.0161278	7.08328	0.357261	0.721414	0.91163	-6.34388	100128883	ILMN_3176832
ISL2	0.0180671	6.8281	0.357205	0.721456	0.911647	-6.3439	64843	ILMN_1731086
C3orf22	-0.0220149	7.2317	-0.357146	0.7215	0.911665	-6.34392	152065	ILMN_1653228
LOC340947	-0.0119819	6.81998	-0.357035	0.721583	0.911688	-6.34396	340947	ILMN_3278453
ELP2P	0.0187655	6.90054	0.357014	0.721598	0.911688	-6.34397	100131454	ILMN_3247543
C15orf57	-0.0227367	9.43494	-0.357005	0.721605	0.911688	-6.34397	90416	ILMN_1811264
SH3GLB2	0.0318835	10.5284	0.356936	0.721657	0.911688	-6.34399	56904	ILMN_2158336
CRIP3	0.0132993	6.93382	0.356882	0.721697	0.911688	-6.34401	401262	ILMN_1719455
DPP6	0.00858165	6.93974	0.35682	0.721743	0.911688	-6.34403	1804	ILMN_1663580
LOC645090	-0.0118023	6.78644	-0.356814	0.721748	0.911688	-6.34404	645090	ILMN_1670219
AK2P2	-0.0260968	7.41974	-0.356767	0.721783	0.911688	-6.34405	339736	ILMN_3236458
FLJ12078	0.0217639	7.37118	0.356756	0.721791	0.911688	-6.34406	80042	ILMN_1775444
NKX2-1	0.00771262	6.53593	0.356661	0.721862	0.911688	-6.34409	7080	ILMN_1728117
F8	-0.00886705	6.76273	-0.356619	0.721893	0.911688	-6.3441	2157	ILMN_1670229
TMEM16J	0.0180083	6.87224	0.356586	0.721918	0.911688	-6.34411	338440	ILMN_1748874
LOC100190938	-0.0473878	13.0712	-0.356564	0.721935	0.911688	-6.34412	100190938	ILMN_3294106
LOC642597	0.0111995	6.83841	0.356546	0.721948	0.911688	-6.34413	642597	ILMN_1662143
C17orf66	-0.0128208	6.80047	-0.356538	0.721954	0.911688	-6.34413	256957	ILMN_1675097
MIR128-1	0.0126243	6.85337	0.356362	0.722086	0.911703	-6.34419	406915	ILMN_3310623
OR5M11	-0.014867	6.87131	-0.356356	0.72209	0.911703	-6.34419	219487	ILMN_1792254
LOC728160	-0.0137863	6.8671	-0.356343	0.7221	0.911703	-6.3442	728160	ILMN_1667180
LOC642636	0.0143687	6.96275	0.356329	0.72211	0.911703	-6.3442	642636	ILMN_3235588
LOC729008	0.0176731	7.06595	0.356327	0.722112	0.911703	-6.34421	729008	ILMN_1738648
MZF1	-0.0281503	8.24031	-0.356288	0.722141	0.911703	-6.34422	7593	ILMN_1670816
GLYCTK	0.0219924	7.4675	0.356226	0.722187	0.911725	-6.34424	132158	ILMN_1791222
LOC388276	-0.0131784	6.91043	-0.356105	0.722278	0.911771	-6.34428	388276	ILMN_1670866
SSTR1	-0.010266	6.81119	-0.356037	0.722329	0.911771	-6.34431	6751	ILMN_1673998
LOC401730	-0.00948534	6.7786	-0.356019	0.722342	0.911771	-6.34431	401730	ILMN_3207459
LOC100130148	0.0131507	6.81401	0.355983	0.722369	0.911771	-6.34432	100130148	ILMN_3247621
BOLA2	0.0246859	9.63814	0.355965	0.722382	0.911771	-6.34433	552900	ILMN_1656382
KRTAP22-1	0.0185954	6.82624	0.355944	0.722398	0.911771	-6.34434	337979	ILMN_1678828
LOC100132829	-0.0214899	7.41672	-0.355888	0.72244	0.911787	-6.34436	100132829	ILMN_3239198
OXT	0.0201041	7.10617	0.355839	0.722476	0.911796	-6.34438	5020	ILMN_1735124
SLC1A2	0.0134878	6.68339	0.355769	0.722529	0.911798	-6.3444	6506	ILMN_1785380
LOC730826	-0.0150863	6.88135	-0.35573	0.722558	0.911798	-6.34441	730826	ILMN_3248685
LOC728308	-0.0157095	6.9417	-0.355721	0.722565	0.911798	-6.34442	728308	ILMN_1674308
LOC100129643	0.0110269	6.8892	0.355611	0.722647	0.911864	-6.34445	100129643	ILMN_3177654
ZNF347	-0.0163234	6.97923	-0.355557	0.722687	0.911878	-6.34447	84671	ILMN_1779522
LOC643866	-0.0115458	6.86432	-0.355513	0.72272	0.911883	-6.34449	643866	ILMN_1668008
SPAG16	-0.00995253	6.91048	-0.355418	0.722791	0.911937	-6.34452	79582	ILMN_1742135
SLC25A22	-0.0367615	8.39287	-0.35536	0.722834	0.911951	-6.34454	79751	ILMN_1687958
RHOXF2B	-0.0110327	6.93239	-0.355254	0.722913	0.911951	-6.34458	727940	ILMN_1685228
LOC645322	0.0152541	6.87279	0.355226	0.722934	0.911951	-6.34459	645322	ILMN_1814541
LOC649037	0.017972	6.87122	0.355221	0.722939	0.911951	-6.34459	649037	ILMN_1659597
FANCA	-0.0098818	6.95245	-0.35517	0.722976	0.911951	-6.34461	2175	ILMN_1682747
LOC100129837	0.0132717	6.6966	0.355169	0.722977	0.911951	-6.34461	100129837	ILMN_3176828
CRCP	0.0450373	9.62055	0.355125	0.72301	0.911955	-6.34462	27297	ILMN_2280053
NOTCH2NL	-0.025509	7.71725	-0.355038	0.723075	0.911957	-6.34465	388677	ILMN_1656254
OR3A4	0.0149651	6.83766	0.355013	0.723094	0.911957	-6.34466	390756	ILMN_1751645
LOC100128934	-0.0125973	6.73407	-0.355007	0.723098	0.911957	-6.34466	100128934	ILMN_3259909
MIR585	-0.0141187	6.78999	-0.354888	0.723187	0.911961	-6.34471	693170	ILMN_3310538
C3orf46	-0.0140378	6.98156	-0.354828	0.723232	0.911961	-6.34473	255330	ILMN_1672863
BMP8B	-0.0219986	6.94188	-0.354827	0.723233	0.911961	-6.34473	656	ILMN_2123415
LOC648931	-0.0165872	7.04022	-0.354818	0.72324	0.911961	-6.34473	648931	ILMN_1661470
KCNJ3	-0.0111429	6.5769	-0.354778	0.723269	0.911961	-6.34474	3760	ILMN_1684945
C9orf29	-0.0168695	6.76152	-0.354727	0.723308	0.911961	-6.34476	652972	ILMN_1755698
LOC653648	0.0189796	6.89506	0.354678	0.723344	0.911961	-6.34478	653648	ILMN_1651984
LOC647456	-0.0177545	7.14052	-0.354672	0.723349	0.911961	-6.34478	647456	ILMN_1757172
TMEM132D	0.0145374	6.89523	0.354616	0.72339	0.911961	-6.3448	121256	ILMN_1763612
LOC727884	-0.016187	6.98435	-0.354612	0.723393	0.911961	-6.3448	727884	ILMN_3202574
LOC728175	0.0118739	6.85758	0.354558	0.723434	0.911977	-6.34482	728175	ILMN_3283458
GPR37L1	0.0120092	6.59237	0.354495	0.723481	0.911987	-6.34484	9283	ILMN_1782944
MGC40574	-0.014931	6.89239	-0.354469	0.7235	0.911987	-6.34485	285048	ILMN_1732841
REG1A	0.0148006	6.91056	0.35441	0.723545	0.911994	-6.34487	5967	ILMN_1802441
LOC646778	-0.0168305	6.91848	-0.354383	0.723565	0.911994	-6.34488	646778	ILMN_1796064
LOC100134431	-0.0146089	6.74466	-0.354291	0.723634	0.911998	-6.34491	100134431	ILMN_3240265
LOC650167	-0.0125929	6.89892	-0.354269	0.72365	0.911998	-6.34492	650167	ILMN_1662730
SNORD115-48	0.0143086	6.7974	0.354229	0.72368	0.911998	-6.34493	100033822	ILMN_3308113
SNORD89	0.0322388	8.15816	0.354209	0.723695	0.911998	-6.34494	692205	ILMN_3238662
NCDN	0.0104375	7.20945	0.354155	0.723735	0.911998	-6.34496	23154	ILMN_1687316
LOC100132593	-0.0164223	14.1501	-0.354075	0.723795	0.911998	-6.34499	100132593	ILMN_3206866
ZNF593	0.0359147	9.0143	0.354026	0.723832	0.911998	-6.34501	51042	ILMN_1703441
MORF4	0.0111112	6.52482	0.354009	0.723845	0.911998	-6.34501	10934	ILMN_1770553
LOC100132215	-0.0101405	6.80944	-0.354007	0.723846	0.911998	-6.34501	100132215	ILMN_3219248
RNF133	-0.0156996	6.93819	-0.35393	0.723904	0.911998	-6.34504	168433	ILMN_1710026
MIR302C	0.0161062	6.9344	0.353878	0.723942	0.911998	-6.34506	442895	ILMN_3308265
LOC642626	-0.013835	6.63002	-0.35386	0.723956	0.911998	-6.34506	642626	ILMN_1721479
C5orf54	-0.0173406	7.05396	-0.353851	0.723963	0.911998	-6.34507	63920	ILMN_1727553
ALKBH4	-0.018113	7.05872	-0.353788	0.72401	0.911998	-6.34509	54784	ILMN_1805673
LOC645013	0.0163668	6.98688	0.35376	0.724031	0.911998	-6.3451	645013	ILMN_1691547
MIR383	-0.0132592	6.74363	-0.35374	0.724046	0.911998	-6.3451	494332	ILMN_3309995
LOC644360	-0.0241172	7.03609	-0.353689	0.724084	0.911998	-6.34512	644360	ILMN_1654187
B3GNT4	-0.015712	6.91323	-0.353678	0.724092	0.911998	-6.34513	79369	ILMN_1771260
LOC647582	0.0152533	6.83984	0.353457	0.724257	0.912149	-6.3452	647582	ILMN_1713788
LOC643713	0.0163819	7.1534	0.353338	0.724346	0.912149	-6.34524	643713	ILMN_1728603
GFAP	0.0124707	6.61886	0.353337	0.724347	0.912149	-6.34524	2670	ILMN_1697176
C9orf96	-0.0260913	7.0277	-0.353307	0.724369	0.912149	-6.34525	169436	ILMN_1745713
C19orf45	0.0147002	6.86871	0.353305	0.724371	0.912149	-6.34525	374877	ILMN_1755335
DUB3	0.0108034	6.53532	0.353284	0.724386	0.912149	-6.34526	377630	ILMN_2335123
LOC100132658	0.02826	8.07528	0.353094	0.724529	0.912292	-6.34533	100132658	ILMN_3212312
LOC647343	-0.0145305	6.7605	-0.352952	0.724635	0.912325	-6.34538	647343	ILMN_1669138
LOC152742	0.0153426	6.88648	0.352896	0.724677	0.912325	-6.3454	152742	ILMN_1843138
PITPNM3	-0.010288	6.52733	-0.352832	0.724725	0.912325	-6.34542	83394	ILMN_1751635
MIR640	0.01368	6.75832	0.352807	0.724744	0.912325	-6.34543	693225	ILMN_3309344
LRRC8B	0.0125008	6.63149	0.352798	0.72475	0.912325	-6.34543	23507	ILMN_1712128
LOC441416	-0.00976717	6.91169	-0.352793	0.724754	0.912325	-6.34543	441416	ILMN_3220268
FLJ45831	-0.010404	6.5342	-0.352752	0.724785	0.912325	-6.34545	400576	ILMN_1774335
ZFY	0.0168086	6.83696	0.352721	0.724808	0.912325	-6.34546	7544	ILMN_1804958
LOC643102	-0.00938151	6.8248	-0.352695	0.724827	0.912325	-6.34547	643102	ILMN_1661040
LOC100128292	0.0116817	6.75881	0.35267	0.724846	0.912325	-6.34547	100128292	ILMN_3249338
DNTTIP2	-0.012327	6.56082	-0.352551	0.724935	0.912382	-6.34552	30836	ILMN_1708345
TPSB2	-0.0166821	6.90857	-0.352507	0.724968	0.912382	-6.34553	64499	ILMN_3243238
UFSP2	0.0246785	8.68045	0.352493	0.724979	0.912382	-6.34554	55325	ILMN_1756311
LOC643420	-0.0219228	6.99796	-0.352235	0.725172	0.912523	-6.34562	643420	ILMN_1728768
LOC647243	-0.0193693	7.20779	-0.352181	0.725212	0.912523	-6.34564	647243	ILMN_1658599
NID1	0.0145626	7.16247	0.352169	0.725221	0.912523	-6.34565	4811	ILMN_1674719
QRICH2	0.0110551	6.57698	0.352141	0.725242	0.912523	-6.34566	84074	ILMN_1695016
CENTD1	-0.0149252	6.77336	-0.352006	0.725343	0.912523	-6.3457	116984	ILMN_1683867
LOC644748	0.014684	6.87385	0.352003	0.725345	0.912523	-6.3457	644748	ILMN_1720536
STAU1	0.0283415	9.50417	0.351877	0.725439	0.912523	-6.34575	6780	ILMN_1656136
MAB21L1	-0.0137545	6.77953	-0.351863	0.72545	0.912523	-6.34575	4081	ILMN_1703980
LOC100129028	0.0454621	11.3456	0.351858	0.725454	0.912523	-6.34575	100129028	ILMN_3267017
KIF13B	-0.0216427	8.22639	-0.351818	0.725484	0.912523	-6.34577	23303	ILMN_1686562
LOC100133761	0.0124083	6.86469	0.351799	0.725498	0.912523	-6.34577	100133761	ILMN_3235088
LOC646521	0.0202332	7.2621	0.351783	0.72551	0.912523	-6.34578	646521	ILMN_1679433
HHIP	-0.0113205	6.73552	-0.351742	0.725541	0.912523	-6.34579	64399	ILMN_1675453
LOC650628	-0.0174762	6.89622	-0.3517	0.725572	0.912523	-6.34581	650628	ILMN_1655334
LOC728747	-0.0136617	6.8227	-0.351672	0.725593	0.912523	-6.34582	728747	ILMN_1711499
ZFX	-0.0282415	7.81498	-0.35166	0.725602	0.912523	-6.34582	7543	ILMN_1687484
LOC650546	0.0126813	7.0399	0.351633	0.725622	0.912523	-6.34583	650546	ILMN_1676057
ZNF507	-0.0126336	6.93905	-0.351612	0.725638	0.912523	-6.34584	22847	ILMN_1652300
LOC728316	0.013195	6.77949	0.351603	0.725645	0.912523	-6.34584	728316	ILMN_3301021
LOC284412	-0.0107237	6.72301	-0.351456	0.725754	0.912599	-6.34589	284412	ILMN_3219596
MGC2752	-0.0242581	7.36576	-0.351432	0.725772	0.912599	-6.3459	65996	ILMN_1796793
ISLR2	0.0142609	6.82792	0.351406	0.725792	0.912599	-6.34591	57611	ILMN_1692739
SNORA71B	0.0123181	6.72753	0.351348	0.725835	0.912617	-6.34593	26776	ILMN_3243667
POLR3A	0.014444	8.08205	0.351305	0.725867	0.91262	-6.34594	11128	ILMN_1681837
CNBD1	0.0106772	6.74498	0.351267	0.725896	0.91262	-6.34596	168975	ILMN_1697236
MGC26733	-0.0140141	6.91001	-0.351187	0.725956	0.912659	-6.34599	200403	ILMN_1714172
LOC642413	0.0140243	6.69933	0.351097	0.726023	0.912707	-6.34602	642413	ILMN_3244550
LOC100131093	0.0136264	6.71396	0.351012	0.726087	0.91275	-6.34605	100131093	ILMN_3200450
LOC645098	-0.0164385	6.86271	-0.350878	0.726187	0.912839	-6.34609	645098	ILMN_1705919
ST6GALNAC2	-0.0397736	8.0324	-0.35067	0.726343	0.912998	-6.34616	10610	ILMN_1658706
LOC402096	0.0122857	6.77113	0.3506	0.726395	0.913028	-6.34619	402096	ILMN_1694818
CHKA	-0.011767	7.18126	-0.350437	0.726517	0.913145	-6.34624	1119	ILMN_1658504
LOC646283	-0.0160095	6.9114	-0.350253	0.726655	0.913243	-6.34631	646283	ILMN_1702450
LOC388681	-0.0167657	7.24061	-0.350205	0.726691	0.913243	-6.34632	388681	ILMN_1772646
RBBP4	0.0141032	7.72596	0.350183	0.726708	0.913243	-6.34633	5928	ILMN_1653514
LOC731602	0.0129634	6.83028	0.350177	0.726712	0.913243	-6.34633	731602	ILMN_3243953
LOC134145	-0.0135798	6.84199	-0.350121	0.726754	0.913251	-6.34635	134145	ILMN_2145044
CACNA1G	-0.00752566	6.70803	-0.350074	0.72679	0.913251	-6.34637	8913	ILMN_1664872
MC4R	-0.0192752	6.97785	-0.350008	0.726838	0.913251	-6.34639	4160	ILMN_1722445
MIR205	0.012872	6.80441	0.350003	0.726843	0.913251	-6.34639	406988	ILMN_3308295
MIR941-2	0.0158986	6.77194	0.349946	0.726885	0.913251	-6.34641	100126339	ILMN_3308163
ALDH1A3	0.010299	6.7135	0.349916	0.726908	0.913251	-6.34642	220	ILMN_1807439
LOC652215	0.0132624	6.80828	0.349896	0.726923	0.913251	-6.34643	652215	ILMN_1773381
LOC100128425	0.0135775	7.07698	0.349833	0.72697	0.913273	-6.34645	100128425	ILMN_3177354
C6orf120	-0.0184565	6.92858	-0.349766	0.72702	0.9133	-6.34647	387263	ILMN_1743187
WDR55	-0.0284625	7.63297	-0.349695	0.727073	0.91333	-6.3465	54853	ILMN_1678957
MUC4	-0.0119662	6.97524	-0.349603	0.727142	0.913356	-6.34653	4585	ILMN_1727314
MYO15B	0.0127472	6.74129	0.349548	0.727183	0.913356	-6.34655	80022	ILMN_1651563
ABHD13	-0.0117556	6.94605	-0.349541	0.727189	0.913356	-6.34655	84945	ILMN_1785285
PRSS48	-0.0140037	6.87873	-0.349512	0.72721	0.913356	-6.34656	345062	ILMN_1807272
SYMPK	-0.0227694	7.62711	-0.349339	0.72734	0.913457	-6.34662	8189	ILMN_1802089
KIF5C	0.0104106	6.98678	0.349327	0.727349	0.913457	-6.34662	3800	ILMN_1773837
CYP3A4	0.0123557	6.62983	0.349248	0.727408	0.913494	-6.34665	1576	ILMN_1772206
KISS1	0.0187245	7.09119	0.349172	0.727465	0.913528	-6.34668	3814	ILMN_1669404
ITGB1BP2	0.0133388	6.85407	0.349134	0.727493	0.913528	-6.34669	26548	ILMN_1671871
OR5K3	-0.00854193	6.62899	-0.349011	0.727585	0.913607	-6.34673	403277	ILMN_1687882
GRAMD1C	-0.0105513	6.60377	-0.348935	0.727642	0.913642	-6.34676	54762	ILMN_2052717
DHX8	0.0248892	7.54072	0.348836	0.727717	0.913698	-6.34679	1659	ILMN_1687419
LOC652859	-0.0147078	6.72105	-0.348779	0.727759	0.913698	-6.34681	652859	ILMN_1693363
LOC728348	0.0143131	6.87862	0.348694	0.727823	0.913698	-6.34684	728348	ILMN_3222058
ERC2	-0.0100688	6.50264	-0.348654	0.727853	0.913698	-6.34685	26059	ILMN_1769195
CGNL1	-0.0130548	6.79977	-0.348624	0.727876	0.913698	-6.34686	84952	ILMN_1730229
HABP2	-0.012262	6.53656	-0.348605	0.727889	0.913698	-6.34687	3026	ILMN_1737041
LOC100130623	-0.0139595	7.20705	-0.348598	0.727895	0.913698	-6.34687	100130623	ILMN_3181296
FOXD4L3	0.0150766	6.68813	0.348489	0.727977	0.913698	-6.34691	387054	ILMN_2093508
ZNF460	0.0106966	6.95325	0.348487	0.727978	0.913698	-6.34691	10794	ILMN_1676237
C14orf162	-0.0174567	7.07297	-0.348486	0.727979	0.913698	-6.34691	56936	ILMN_1775121
RBM19	0.00943258	6.9865	0.348224	0.728175	0.913862	-6.347	9904	ILMN_1774839
OR5M9	-0.016653	6.91463	-0.348208	0.728187	0.913862	-6.34701	390162	ILMN_1761042
C2orf66	-0.011901	6.64221	-0.348189	0.728201	0.913862	-6.34701	401027	ILMN_1655269
LOC388152	0.012389	6.75895	0.348156	0.728226	0.913862	-6.34702	388152	ILMN_3246242
LOC643883	-0.0152832	6.83192	-0.348109	0.728262	0.913871	-6.34704	643883	ILMN_1723478
WHSC2	-0.0235001	7.58693	-0.347963	0.728371	0.913971	-6.34709	7469	ILMN_1815083
LOC100134539	0.0246497	6.9461	0.347879	0.728434	0.914007	-6.34712	100134539	ILMN_3248282
LOC643278	-0.0177242	6.91686	-0.347815	0.728481	0.914007	-6.34714	643278	ILMN_1708903
TPH2	-0.0107745	6.54332	-0.347808	0.728487	0.914007	-6.34714	121278	ILMN_1734352
KCNS1	-0.0167981	7.01223	-0.347593	0.728648	0.914115	-6.34721	3787	ILMN_1761903
LOC100128841	0.0118941	6.75706	0.347581	0.728657	0.914115	-6.34722	100128841	ILMN_3270629
TMEM31	-0.0161772	6.68639	-0.347576	0.728661	0.914115	-6.34722	203562	ILMN_1710312
C18orf10	0.0704684	8.69352	0.347514	0.728707	0.914137	-6.34724	25941	ILMN_1671693
KRT14	-0.0116818	6.62342	-0.347278	0.728884	0.914322	-6.34732	3861	ILMN_1665035
LOC391004	0.025345	7.06123	0.347153	0.728978	0.914404	-6.34736	391004	ILMN_1733925
NTHL1	-0.0262062	8.22298	-0.347101	0.729017	0.914415	-6.34738	4913	ILMN_2227968
RNU5D	0.014211	6.9461	0.346918	0.729154	0.914551	-6.34744	26830	ILMN_3236102
TTC26	0.0201616	7.13407	0.346867	0.729192	0.914562	-6.34746	79989	ILMN_1676555
UTY	0.0137037	6.80392	0.346806	0.729238	0.914583	-6.34748	7404	ILMN_1651456
FZD6	0.0119616	6.58297	0.346759	0.729273	0.914589	-6.3475	8323	ILMN_1659297
LOC100132154	-0.0124033	6.71356	-0.346691	0.729324	0.914589	-6.34752	100132154	ILMN_3236922
MSR1	0.0104248	6.96668	0.346683	0.72933	0.914589	-6.34752	4481	ILMN_1694400
LOC646084	0.0137045	6.85589	0.34659	0.7294	0.91464	-6.34756	646084	ILMN_1776887
DNM1L	0.0168243	7.87263	0.346434	0.729517	0.914695	-6.34761	10059	ILMN_1685260
SCIN	0.0144149	6.91145	0.346365	0.729569	0.914695	-6.34763	85477	ILMN_1813561
LOC643438	0.0212327	7.62781	0.34634	0.729587	0.914695	-6.34764	643438	ILMN_1660869
LOC653876	-0.0133373	7.04054	-0.346337	0.729589	0.914695	-6.34764	653876	ILMN_1758657
PAPSS1	-0.0263706	8.62482	-0.346313	0.729608	0.914695	-6.34765	9061	ILMN_1781819
FLJ33630	0.0153912	7.09973	0.346259	0.729648	0.914695	-6.34767	644873	ILMN_3242977
LRRC37A3	-0.0165215	6.88164	-0.346142	0.729735	0.914695	-6.34771	374819	ILMN_1784578
LEMD2	-0.0232569	8.94955	-0.346131	0.729744	0.914695	-6.34771	221496	ILMN_1680860
DSP	0.0123402	6.94912	0.346014	0.729832	0.914695	-6.34775	1832	ILMN_1655614
DIRAS1	0.0113634	6.64081	0.345965	0.729868	0.914695	-6.34777	148252	ILMN_1775048
LOC100129365	-0.0160148	7.02664	-0.345962	0.729871	0.914695	-6.34777	100129365	ILMN_3258546
LOC387927	0.0160884	7.00622	0.345944	0.729884	0.914695	-6.34777	387927	ILMN_1813259
FLJ44076	0.0133772	6.64906	0.345893	0.729923	0.914695	-6.34779	401080	ILMN_1671981
LOC647760	0.0144499	6.87399	0.345871	0.729939	0.914695	-6.3478	647760	ILMN_1660036
LOC643018	-0.0167239	7.00302	-0.345868	0.729941	0.914695	-6.3478	643018	ILMN_1697292
C8orf46	-0.0144298	6.67619	-0.345859	0.729948	0.914695	-6.3478	254778	ILMN_1657149
SMN1	-0.010783	7.00975	-0.345858	0.729949	0.914695	-6.3478	6606	ILMN_1665022
CDX2	0.0108531	6.60617	0.345831	0.729969	0.914695	-6.34781	1045	ILMN_1671058
MED17	0.0155224	7.13946	0.345738	0.730039	0.914745	-6.34784	9440	ILMN_3240092
LOC100128942	-0.0142759	6.75781	-0.345697	0.730069	0.914747	-6.34786	100128942	ILMN_3274024
TTTY17B	0.0118138	6.71074	0.345446	0.730258	0.914883	-6.34794	474151	ILMN_3245112
LOC649407	-0.0151086	6.82263	-0.345419	0.730278	0.914883	-6.34795	649407	ILMN_1693831
LOC647349	-0.0265427	9.49486	-0.345417	0.730279	0.914883	-6.34795	647349	ILMN_1658911
APBA1	0.00990181	6.74186	0.345358	0.730324	0.914883	-6.34797	320	ILMN_1668285
C14orf105	0.0126146	6.84324	0.345332	0.730343	0.914883	-6.34798	55195	ILMN_1807667
SLC45A2	-0.0079924	6.91552	-0.345298	0.730369	0.914883	-6.34799	51151	ILMN_1654165
SEZ6L2	-0.00804069	6.86397	-0.345267	0.730392	0.914883	-6.348	26470	ILMN_1800873
WBSCR23	0.012846	6.66426	0.345242	0.730411	0.914883	-6.34801	80112	ILMN_1729541
POU2F1	0.0209649	7.43143	0.344963	0.73062	0.915069	-6.34811	5451	ILMN_1794333
LOC648576	0.0183032	6.9068	0.344905	0.730664	0.915069	-6.34813	648576	ILMN_1654394
LOC100133050	-0.0178913	7.0461	-0.34489	0.730675	0.915069	-6.34813	100133050	ILMN_3239401
LOC100131818	-0.0116504	6.78448	-0.34488	0.730682	0.915069	-6.34813	100131818	ILMN_3201840
ANPEP	-0.0580049	9.47849	-0.344849	0.730706	0.915069	-6.34815	290	ILMN_1763837
AMELX	0.0140866	6.91839	0.344805	0.730739	0.915073	-6.34816	265	ILMN_2397406
DCUN1D3	0.0279284	7.84973	0.34467	0.73084	0.915105	-6.34821	123879	ILMN_1665455
SEC14L2	-0.011851	6.58522	-0.344639	0.730864	0.915105	-6.34822	23541	ILMN_1684211
MAPK8IP1	-0.00941069	6.52387	-0.344614	0.730882	0.915105	-6.34822	9479	ILMN_1680434
HOMEZ	-0.0141627	6.99724	-0.344592	0.730898	0.915105	-6.34823	57594	ILMN_1765550
C11orf31	-0.0143244	6.82027	-0.34453	0.730945	0.915105	-6.34825	280636	ILMN_1786872
KLHL6	-0.0317052	8.45259	-0.344516	0.730956	0.915105	-6.34826	89857	ILMN_1768814
LOC441326	0.0116654	6.90497	0.344499	0.730968	0.915105	-6.34826	441326	ILMN_1664937
LOC401648	0.0104914	6.89472	0.344397	0.731044	0.915163	-6.3483	401648	ILMN_3211314
C11orf44	-0.008666	6.69092	-0.344348	0.731081	0.915163	-6.34831	283171	ILMN_1803015
LOC401507	-0.0167413	6.9344	-0.344321	0.731102	0.915163	-6.34832	401507	ILMN_1671510
AGRP	-0.00857224	6.81528	-0.344249	0.731156	0.915177	-6.34835	181	ILMN_1714253
BLZF1	-0.0540891	10.3519	-0.344111	0.73126	0.915177	-6.34839	8548	ILMN_2106656
TNNI1	-0.0260646	6.58951	-0.344093	0.731273	0.915177	-6.3484	7135	ILMN_1690050
HCG3	0.0157716	7.03577	0.344092	0.731273	0.915177	-6.3484	414061	ILMN_2122081
C20orf56	0.0110234	6.78048	0.344075	0.731287	0.915177	-6.34841	140828	ILMN_3196687
LOC730011	-0.0132006	6.75402	-0.344052	0.731304	0.915177	-6.34841	730011	ILMN_3303993
LOC729209	0.014315	7.04433	0.344033	0.731318	0.915177	-6.34842	729209	ILMN_3306632
GAFA3	-0.0122812	6.88083	-0.343876	0.731436	0.915211	-6.34847	100128236	ILMN_3253598
LOC650407	-0.0154752	6.94586	-0.343855	0.731452	0.915211	-6.34848	650407	ILMN_1680587
DAD1L	-0.0123489	6.70225	-0.343822	0.731476	0.915211	-6.34849	56286	ILMN_3235467
LOC391092	-0.0114359	6.69492	-0.343789	0.731501	0.915211	-6.3485	391092	ILMN_1656637
PRPF39	-0.0140967	6.74639	-0.343763	0.731521	0.915211	-6.34851	55015	ILMN_1692779
FLJ33706	-0.0136144	6.85835	-0.343696	0.731571	0.915211	-6.34853	284805	ILMN_1773383
OR8D1	0.0187003	6.71619	0.343603	0.731641	0.915211	-6.34856	283159	ILMN_1742753
LOC729254	-0.0139001	6.92043	-0.343561	0.731672	0.915211	-6.34858	729254	ILMN_1883255
POU4F2	0.0168725	6.92484	0.343559	0.731674	0.915211	-6.34858	5458	ILMN_1740035
HES3	-0.0145496	6.93728	-0.343526	0.731699	0.915211	-6.34859	390992	ILMN_1696055
KIAA1383	-0.0138399	7.00689	-0.343445	0.731759	0.915211	-6.34862	54627	ILMN_1784175
FAM176A	0.00943253	6.72029	0.343423	0.731775	0.915211	-6.34863	84141	ILMN_3194638
LOC389983	-0.0165537	6.91488	-0.343405	0.73179	0.915211	-6.34863	389983	ILMN_1706027
LOC391769	-0.0368487	7.34328	-0.343378	0.73181	0.915211	-6.34864	391769	ILMN_3278627
PCP4L1	0.014291	6.86548	0.343338	0.73184	0.915211	-6.34865	654790	ILMN_1681643
LOC284648	-0.045007	7.23134	-0.343317	0.731855	0.915211	-6.34866	284648	ILMN_3286751
CWC15	-0.0207785	9.56808	-0.343261	0.731897	0.915211	-6.34868	51503	ILMN_1713482
SNORA62	0.0158202	7.26622	0.343245	0.73191	0.915211	-6.34869	6044	ILMN_1700074
TSPAN10	0.0220778	7.15327	0.343174	0.731963	0.915211	-6.34871	83882	ILMN_1656194
CUEDC2	0.0205408	9.48501	0.343141	0.731988	0.915211	-6.34872	79004	ILMN_1773018
MGC119295	0.0143572	6.7255	0.343133	0.731993	0.915211	-6.34872	441273	ILMN_2144654
LOC644186	0.0154098	6.8945	0.34313	0.731996	0.915211	-6.34872	644186	ILMN_3286411
C6orf58	0.0188635	6.89031	0.343102	0.732017	0.915211	-6.34873	352999	ILMN_1754920
LOC347281	-0.00973283	6.82209	-0.342935	0.732142	0.915294	-6.34879	347281	ILMN_3204361
STON1	0.0141689	6.62363	0.342903	0.732166	0.915294	-6.3488	11037	ILMN_1668592
LOC728573	-0.0137196	6.84099	-0.342885	0.73218	0.915294	-6.34881	728573	ILMN_3225034
FLJ11235	-0.0165367	6.83913	-0.342792	0.732249	0.915294	-6.34884	54508	ILMN_1689831
COL4A1	-0.0118731	6.70089	-0.342787	0.732254	0.915294	-6.34884	1282	ILMN_1653028
LENEP	0.0144135	6.66595	0.34278	0.732259	0.915294	-6.34884	55891	ILMN_1736447
MUS81	0.0196398	8.48802	0.34272	0.732303	0.915314	-6.34886	80198	ILMN_1780937
MED13	-0.0106065	6.92083	-0.342613	0.732384	0.915378	-6.3489	9969	ILMN_1671067
KIAA1967	0.0193319	8.04168	0.342508	0.732463	0.915384	-6.34893	57805	ILMN_1699473
LOC649293	-0.0175242	7.06256	-0.342491	0.732476	0.915384	-6.34894	649293	ILMN_1718609
CD207	-0.0149518	6.9647	-0.342459	0.732499	0.915384	-6.34895	50489	ILMN_1718754
FLJ14712	0.0128798	6.84332	0.342451	0.732505	0.915384	-6.34895	221806	ILMN_1699275
CA12	-0.0114904	6.7705	-0.342352	0.73258	0.915413	-6.34899	771	ILMN_1720998
MIR107	0.0109481	6.72258	0.34232	0.732604	0.915413	-6.349	406901	ILMN_3309779
SARDH	0.0148788	6.8645	0.342303	0.732617	0.915413	-6.349	1757	ILMN_1704973
ITK	-0.0301745	10.4654	-0.342205	0.73269	0.915468	-6.34903	3702	ILMN_1699160
SNORA59B	-0.0175413	6.87546	-0.342117	0.732756	0.915499	-6.34906	677882	ILMN_3247251
LOC100129916	-0.0132152	6.76056	-0.34208	0.732784	0.915499	-6.34908	100129916	ILMN_3263585
LCE1C	-0.0150861	6.8747	-0.34204	0.732814	0.915499	-6.34909	353133	ILMN_3236932
LOC645690	-0.013334	6.93019	-0.341979	0.73286	0.915499	-6.34911	645690	ILMN_1655551
CBWD1	-0.00912559	6.9533	-0.341978	0.732861	0.915499	-6.34911	55871	ILMN_1802757
LOC440389	0.0143269	7.05686	0.341912	0.73291	0.915508	-6.34913	440389	ILMN_1730136
MIR543	0.015508	6.81721	0.341858	0.732951	0.915508	-6.34915	100126335	ILMN_3309123
LOC651774	0.0132324	6.92271	0.341844	0.732961	0.915508	-6.34916	651774	ILMN_1767537
WNT5B	-0.0112295	6.71164	-0.341812	0.732985	0.915508	-6.34917	81029	ILMN_1661788
HOXC4	0.00968795	6.91244	0.341601	0.733144	0.91567	-6.34924	3221	ILMN_1719975
LOC128192	0.04175	9.40578	0.341556	0.733178	0.915676	-6.34925	128192	ILMN_3214256
CECR7	-0.0163888	7.37783	-0.341431	0.733272	0.915738	-6.34929	27438	ILMN_1773764
LOC649186	0.0162606	7.16175	0.341412	0.733286	0.915738	-6.3493	649186	ILMN_1654403
AURKAIP1	-0.0290308	11.4332	-0.341366	0.73332	0.915744	-6.34932	54998	ILMN_1768396
LOC646040	-0.0151094	6.91664	-0.341328	0.733349	0.915744	-6.34933	646040	ILMN_1789998
LOC649137	-0.0147221	6.98348	-0.341279	0.733386	0.915754	-6.34934	649137	ILMN_1743503
AREGB	-0.0125982	6.66837	-0.341221	0.733429	0.915771	-6.34936	727738	ILMN_3236613
GIMAP6	-0.0251624	9.46322	-0.34116	0.733475	0.915782	-6.34938	474344	ILMN_1757785
LOC644663	-0.0159246	6.94016	-0.341131	0.733497	0.915782	-6.34939	644663	ILMN_1698638
LOC641750	0.0100798	6.80059	0.340988	0.733604	0.91588	-6.34944	641750	ILMN_1663415
LOC727945	-0.00829105	6.81802	-0.340871	0.733692	0.915931	-6.34948	727945	ILMN_3202552
SUPT3H	0.0143822	7.08043	0.34084	0.733716	0.915931	-6.34949	8464	ILMN_1813277
LOC647654	-0.0123509	6.7672	-0.340817	0.733733	0.915931	-6.3495	647654	ILMN_1797038
LOC283104	-0.014223	6.92868	-0.340776	0.733764	0.915933	-6.34951	283104	ILMN_1743040
IFNA17	-0.00985044	6.44085	-0.340675	0.733839	0.915991	-6.34955	3451	ILMN_1652376
LOC727914	-0.0127645	6.93484	-0.340522	0.733955	0.916098	-6.3496	727914	ILMN_3243813
LOC100132810	-0.0140455	6.90736	-0.340475	0.73399	0.916098	-6.34961	100132810	ILMN_3244125
FAM7A3	-0.00932861	6.95598	-0.340406	0.734041	0.916098	-6.34964	89837	ILMN_1659862
PCDH20	-0.0142319	6.73289	-0.340381	0.73406	0.916098	-6.34964	64881	ILMN_1703572
OR52I1	0.0136359	7.01822	0.340304	0.734119	0.916098	-6.34967	390037	ILMN_1743226
LOC100134822	0.0125156	6.90509	0.340271	0.734143	0.916098	-6.34968	100134822	ILMN_3239734
ISX	0.0110192	6.59243	0.340231	0.734173	0.916098	-6.34969	91464	ILMN_1756502
ADAMTSL5	0.0185453	7.20594	0.340213	0.734186	0.916098	-6.3497	339366	ILMN_1793040
C3orf63	-0.0208247	7.89341	-0.340209	0.73419	0.916098	-6.3497	23272	ILMN_1661409
TSEN15	0.0125937	7.229	0.340172	0.734218	0.916098	-6.34971	116461	ILMN_3225244
LOC730243	0.014089	6.97144	0.340105	0.734268	0.916124	-6.34974	730243	ILMN_1803979
LOC732160	0.0144282	6.98144	0.340035	0.73432	0.916127	-6.34976	732160	ILMN_3240326
MTCH1	-0.0190644	11.345	-0.340024	0.734328	0.916127	-6.34976	23787	ILMN_1703006
SERPINA9	0.0098378	6.71534	0.339869	0.734445	0.916236	-6.34981	327657	ILMN_1683933
GPR150	-0.0115218	6.70001	-0.339792	0.734503	0.916264	-6.34984	285601	ILMN_1708428
LOC644604	-0.0193664	14.0932	-0.339734	0.734547	0.916264	-6.34986	644604	ILMN_3201843
PRAMEF22	0.0146059	6.82066	0.339722	0.734555	0.916264	-6.34986	653606	ILMN_3236604
PPP1R2P3	0.0136582	6.9049	0.339526	0.734703	0.916316	-6.34993	153743	ILMN_2045610
LOC128322	-0.0132442	6.89996	-0.33951	0.734715	0.916316	-6.34993	128322	ILMN_1747389
LOC400879	0.0123291	7.08261	0.339418	0.734784	0.916316	-6.34996	400879	ILMN_1655755
LOC441487	0.0134563	6.94335	0.339377	0.734815	0.916316	-6.34998	441487	ILMN_3277722
OR2V2	0.0134471	6.5746	0.339375	0.734816	0.916316	-6.34998	285659	ILMN_1686534
AGFG2	-0.0123125	7.23888	-0.339305	0.734869	0.916316	-6.35	3268	ILMN_1652023
LOC729760	0.0136946	6.86215	0.339275	0.734891	0.916316	-6.35001	729760	ILMN_3235118
FLG	0.00942584	6.50529	0.33927	0.734895	0.916316	-6.35001	2312	ILMN_2134130
LOC90624	-0.0185669	7.55406	-0.33925	0.734911	0.916316	-6.35002	90624	ILMN_1709936
FLJ39061	-0.00998442	6.79071	-0.339248	0.734912	0.916316	-6.35002	165057	ILMN_1692595
RPS26	-0.0522611	11.1026	-0.339154	0.734982	0.916316	-6.35005	6231	ILMN_1755664
ERC1	-0.00863629	6.94115	-0.33915	0.734986	0.916316	-6.35005	23085	ILMN_1660547
MIR505	-0.0141664	6.88041	-0.339139	0.734994	0.916316	-6.35006	574508	ILMN_3310381
LOC100101121	-0.0148255	6.94968	-0.338997	0.735101	0.916316	-6.3501	100101121	ILMN_1767355
FMO5	0.0152739	6.95085	0.338962	0.735127	0.916316	-6.35012	2330	ILMN_1811632
LOC100188947	0.0127856	6.69266	0.338945	0.73514	0.916316	-6.35012	100188947	ILMN_3240072
LOC642968	0.0132038	6.98195	0.338912	0.735165	0.916316	-6.35013	642968	ILMN_1736490
SYNGR4	-0.010884	6.55928	-0.338863	0.735201	0.916316	-6.35015	23546	ILMN_1726924
ENTPD8	0.00816007	6.70121	0.338793	0.735254	0.916316	-6.35017	377841	ILMN_1706056
LOC653169	0.0126726	6.75253	0.338791	0.735255	0.916316	-6.35017	653169	ILMN_1665081
TSSK3	-0.0130209	6.89987	-0.338783	0.735261	0.916316	-6.35018	81629	ILMN_1760369
TMEM103	0.0120962	6.88224	0.338722	0.735308	0.916316	-6.3502	54859	ILMN_1670504
PGCP	0.027119	8.68349	0.338686	0.735334	0.916316	-6.35021	10404	ILMN_1713031
LOC388743	-0.0112352	6.90645	-0.338661	0.735353	0.916316	-6.35022	388743	ILMN_1753766
ABCB4	-0.0148787	7.12231	-0.338565	0.735425	0.916316	-6.35025	5244	ILMN_1767349
LOC645263	0.0145914	6.80501	0.338558	0.73543	0.916316	-6.35025	645263	ILMN_3280442
OR51M1	-0.01424	7.05654	-0.338556	0.735432	0.916316	-6.35025	390059	ILMN_1766270
FLJ44861	-0.0173236	6.97389	-0.338535	0.735448	0.916316	-6.35026	388428	ILMN_1671997
MON1B	0.0255472	8.14435	0.338518	0.735461	0.916316	-6.35026	22879	ILMN_1771651
CDH9	0.0159162	7.04462	0.3385	0.735474	0.916316	-6.35027	1007	ILMN_1675454
ZBTB9	-0.0269003	7.75937	-0.338402	0.735548	0.916354	-6.3503	221504	ILMN_1688853
DNMT3A	-0.0114361	6.95275	-0.338352	0.735586	0.916354	-6.35032	1788	ILMN_1654945
FLJ43663	0.0234466	7.46534	0.338324	0.735606	0.916354	-6.35033	378805	ILMN_1794233
CSF1	-0.00772298	6.76308	-0.338304	0.735622	0.916354	-6.35033	1435	ILMN_1733402
LOC100130406	-0.0106808	6.6891	-0.338233	0.735675	0.91636	-6.35036	100130406	ILMN_3259593
LOC128102	0.0125777	6.85727	0.338219	0.735685	0.91636	-6.35036	128102	ILMN_1775655
ZNF33B	-0.0258371	8.51138	-0.33806	0.735805	0.916473	-6.35041	7582	ILMN_1742935
MIR448	-0.0169055	7.02122	-0.337966	0.735876	0.916525	-6.35045	554212	ILMN_3309844
CLEC2B	-0.0586049	8.70417	-0.337861	0.735955	0.916587	-6.35048	9976	ILMN_1784608
MORC2	-0.02511	7.96316	-0.337619	0.736137	0.916712	-6.35056	22880	ILMN_2103591
PNRC1	0.0165173	6.88847	0.337582	0.736165	0.916712	-6.35057	10957	ILMN_1789955
LOC642591	-0.0124784	6.88712	-0.337543	0.736194	0.916712	-6.35059	642591	ILMN_1654226
STAC2	0.017029	6.88708	0.337505	0.736222	0.916712	-6.3506	342667	ILMN_1718295
WNT8B	0.0112754	6.52244	0.337484	0.736238	0.916712	-6.35061	7479	ILMN_1749675
RAB40AL	0.00959145	6.56731	0.337472	0.736248	0.916712	-6.35061	282808	ILMN_2059423
OR1A1	-0.0115212	6.62252	-0.337433	0.736277	0.916712	-6.35062	8383	ILMN_1673466
LOC727858	-0.0121227	6.7358	-0.337416	0.73629	0.916712	-6.35063	727858	ILMN_3237011
GALNTL6	0.0132312	6.87346	0.337369	0.736325	0.91672	-6.35064	442117	ILMN_3243773
ZNF658	0.0116478	6.7977	0.337241	0.736421	0.916804	-6.35069	26149	ILMN_1703435
ADAMTS20	0.00886488	6.80999	0.337165	0.736478	0.916837	-6.35071	80070	ILMN_1651717
ADAM29	0.0129782	6.96085	0.337089	0.736536	0.916837	-6.35074	11086	ILMN_2194158
LOC728601	0.0193272	6.82569	0.337088	0.736536	0.916837	-6.35074	728601	ILMN_1653583
LRRC44	-0.0163989	7.05287	-0.337043	0.73657	0.916839	-6.35075	127255	ILMN_1812949
LOC729137	-0.0195069	7.02236	-0.337008	0.736596	0.916839	-6.35076	729137	ILMN_1722397
GAB4	-0.013916	6.94354	-0.3369	0.736678	0.916842	-6.3508	128954	ILMN_1716182
IQGAP3	0.0176575	7.06934	0.33689	0.736685	0.916842	-6.3508	128239	ILMN_1695418
LOC653541	-0.0150819	6.99925	-0.336873	0.736698	0.916842	-6.35081	653541	ILMN_1764037
LOC439992	-0.0187062	7.03747	-0.33685	0.736715	0.916842	-6.35081	439992	ILMN_1671045
MIR767	-0.0154288	6.75802	-0.336774	0.736772	0.916876	-6.35084	768215	ILMN_3308143
LYRM5	-0.0321989	7.99328	-0.336699	0.736829	0.91691	-6.35086	144363	ILMN_1744534
UBQLN4	0.0211008	9.02714	0.336637	0.736875	0.916931	-6.35088	56893	ILMN_1789349
RBPJ	-0.0159942	7.41192	-0.336489	0.736987	0.917027	-6.35093	3516	ILMN_1708537
C16orf55	0.0158813	6.94904	0.336436	0.737026	0.917027	-6.35095	124045	ILMN_1759261
PHF1	0.0198741	7.87208	0.336401	0.737053	0.917027	-6.35096	5252	ILMN_1746968
LOC100128853	-0.0118727	6.85272	-0.336379	0.737069	0.917027	-6.35097	100128853	ILMN_3186503
PHOX2B	0.00965889	6.97557	0.336218	0.73719	0.917141	-6.35102	8929	ILMN_1736619
LOC652563	-0.0130595	6.97456	-0.335908	0.737424	0.917387	-6.35112	652563	ILMN_1747311
PROCA1	0.0183842	7.2563	0.335878	0.737446	0.917387	-6.35113	147011	ILMN_1663179
LOC100130764	-0.0157465	7.0482	-0.335779	0.737521	0.917438	-6.35117	100130764	ILMN_3188517
LOC100190939	-0.0236048	7.27707	-0.33571	0.737573	0.917438	-6.35119	100190939	ILMN_3247325
D4S234E	-0.0452306	7.6221	-0.3357	0.73758	0.917438	-6.35119	27065	ILMN_1772627
TMEM213	0.015757	6.92212	0.335668	0.737605	0.917438	-6.3512	155006	ILMN_1739126
PEX5L	-0.0137728	7.03011	-0.335367	0.737831	0.917615	-6.3513	51555	ILMN_1722037
LOC729967	0.0127858	6.88365	0.335353	0.737841	0.917615	-6.35131	729967	ILMN_1868265
TMCO7	-0.0150373	7.10709	-0.335295	0.737885	0.917615	-6.35133	79613	ILMN_3237721
LOC100133899	-0.011891	6.8723	-0.335283	0.737894	0.917615	-6.35133	100133899	ILMN_3246815
SULF1	-0.0133251	6.9433	-0.335278	0.737898	0.917615	-6.35133	23213	ILMN_1702363
RNASE7	-0.00890753	6.49131	-0.335231	0.737933	0.917615	-6.35135	84659	ILMN_1712849
C21orf59	0.0159435	8.00849	0.335207	0.737951	0.917615	-6.35136	56683	ILMN_1667230
GABRA5	-0.0111831	6.87285	-0.335146	0.737997	0.917635	-6.35138	2558	ILMN_1707571
LOC648148	-0.0120285	6.57912	-0.335024	0.73809	0.917651	-6.35142	648148	ILMN_1797544
MAGED1	0.0307343	8.5038	0.334959	0.738139	0.917651	-6.35144	9500	ILMN_1762792
MIR665	-0.0127885	6.98268	-0.334912	0.738174	0.917651	-6.35145	100126315	ILMN_3310663
FLYWCH2	-0.0233154	7.36635	-0.33489	0.73819	0.917651	-6.35146	114984	ILMN_1805796
DDX12	-0.00630227	6.96643	-0.334873	0.738203	0.917651	-6.35146	440081	ILMN_1652110
VN1R2	0.0138488	7.21455	0.334872	0.738204	0.917651	-6.35147	317701	ILMN_1711427
LOC727846	0.0128953	6.85899	0.334857	0.738215	0.917651	-6.35147	727846	ILMN_3292747
CHRM5	-0.00967458	6.52367	-0.334748	0.738297	0.917717	-6.35151	1133	ILMN_1746646
OR5V1	-0.0103581	6.61716	-0.334509	0.738477	0.917837	-6.35158	81696	ILMN_1683352
PPEF2	-0.0105523	6.86138	-0.334444	0.738526	0.917837	-6.35161	5470	ILMN_1726602
COBL	-0.019669	7.10713	-0.334416	0.738547	0.917837	-6.35161	23242	ILMN_1711888
MUC2	0.0152543	7.02011	0.334396	0.738562	0.917837	-6.35162	4583	ILMN_2205622
LOC652160	0.0186959	6.86385	0.334373	0.73858	0.917837	-6.35163	652160	ILMN_1807696
CHX10	-0.0263234	7.03879	-0.334368	0.738583	0.917837	-6.35163	338917	ILMN_1721449
FLJ77644	-0.0167244	7.00438	-0.334306	0.73863	0.917837	-6.35165	728772	ILMN_3197549
ANAPC11	0.017942	8.14815	0.334254	0.738669	0.917837	-6.35167	51529	ILMN_1674988
MGC39372	-0.0196482	7.2437	-0.334245	0.738676	0.917837	-6.35167	221756	ILMN_1669122
PGA4	-0.01203	6.55506	-0.334231	0.738686	0.917837	-6.35168	643847	ILMN_2232630
PTCD3	-0.0108523	6.70293	-0.334062	0.738814	0.917959	-6.35173	55037	ILMN_1714424
LOC642653	0.0160862	7.04318	0.333999	0.738861	0.917959	-6.35175	642653	ILMN_1661292
KLHL25	-0.0156957	7.14058	-0.333983	0.738873	0.917959	-6.35176	64410	ILMN_1804494
DEFB114	-0.0103277	6.76534	-0.333798	0.739013	0.918096	-6.35182	245928	ILMN_1800476
LOC550643	-0.0268649	10.5339	-0.3336	0.739162	0.918245	-6.35188	550643	ILMN_3247645
MSH2	0.0117365	7.04065	0.33355	0.739199	0.918255	-6.3519	4436	ILMN_1737413
GRK1	-0.0135987	6.83467	-0.333482	0.73925	0.918274	-6.35192	6011	ILMN_2216438
LOC100133220	-0.0141275	6.86654	-0.333411	0.739304	0.918274	-6.35194	100133220	ILMN_3238652
LOC389740	0.0129006	6.68677	0.333378	0.739329	0.918274	-6.35195	389740	ILMN_3235198
LOC201140	-0.01233	6.90645	-0.33335	0.73935	0.918274	-6.35196	201140	ILMN_1705124
ARHGEF5L	0.0228464	7.06657	0.333317	0.739375	0.918274	-6.35197	445328	ILMN_2214473
TSPAN12	0.00825304	6.71505	0.333251	0.739424	0.918274	-6.352	23554	ILMN_1768115
TRIM9	0.0168238	7.35599	0.333215	0.739451	0.918274	-6.35201	114088	ILMN_1719254
GABPB2	0.0327879	11.4456	0.333169	0.739486	0.918274	-6.35202	126626	ILMN_1668713
ELL	0.0221568	8.9605	0.333159	0.739494	0.918274	-6.35203	8178	ILMN_1736048
ERCC3	0.0203816	8.41386	0.333141	0.739507	0.918274	-6.35203	2071	ILMN_1740216
TYR	0.0103018	6.51225	0.333093	0.739543	0.918279	-6.35205	7299	ILMN_1788774
LOC649366	0.0151197	6.79276	0.333057	0.739571	0.918279	-6.35206	649366	ILMN_1740675
LOC653313	-0.0186594	7.08953	-0.333019	0.739599	0.918279	-6.35207	653313	ILMN_1737220
LOC645712	-0.0131613	6.69068	-0.332933	0.739664	0.918323	-6.3521	645712	ILMN_1673388
LOC730419	-0.0103217	6.94048	-0.33278	0.739779	0.918383	-6.35215	730419	ILMN_1712038
LOC645452	0.0535381	11.7776	0.332744	0.739807	0.918383	-6.35216	645452	ILMN_3213185
ERBB4	-0.0130549	6.57701	-0.332702	0.739838	0.918383	-6.35217	2066	ILMN_1653728
LOC654260	-0.0166893	7.29571	-0.332663	0.739868	0.918383	-6.35219	654260	ILMN_1763310
LOC100133716	0.0126281	6.84324	0.332641	0.739884	0.918383	-6.35219	100133716	ILMN_3247101
LOC100133444	0.0134749	6.76221	0.332635	0.739889	0.918383	-6.3522	100133444	ILMN_3241322
C9orf169	0.0164602	7.07155	0.332526	0.739971	0.918443	-6.35223	375791	ILMN_1814106
LOC732434	0.0124902	6.66173	0.332493	0.739995	0.918443	-6.35224	732434	ILMN_3240952
GPR125	-0.00750676	6.98463	-0.332364	0.740092	0.918527	-6.35228	166647	ILMN_1674181
PFKFB1	0.00923356	6.60433	0.332293	0.740146	0.918535	-6.35231	5207	ILMN_1741600
C2orf27A	-0.0112403	6.58681	-0.332278	0.740157	0.918535	-6.35231	29798	ILMN_1684726
LOC392221	0.0156748	7.08932	0.33224	0.740186	0.918535	-6.35232	392221	ILMN_1740724
LOC653129	-0.0133234	6.75324	-0.332151	0.740253	0.918581	-6.35235	653129	ILMN_1708729
PCYT1B	0.0155632	6.94338	0.331956	0.7404	0.918584	-6.35242	9468	ILMN_1811597
HES5	0.0147185	7.03088	0.331885	0.740454	0.918584	-6.35244	388585	ILMN_1794742
2014-09-01	-0.0136223	6.80856	-0.331854	0.740477	0.918584	-6.35245	346288	ILMN_1798053
ACBD6	0.0237913	7.31675	0.331821	0.740502	0.918584	-6.35246	84320	ILMN_1684271
LSM12	-0.0142059	7.62661	-0.331803	0.740515	0.918584	-6.35247	124801	ILMN_1661395
SYCP1	-0.00954736	6.69791	-0.331733	0.740568	0.918584	-6.35249	6847	ILMN_1756374
MYBBP1A	0.0173702	6.91888	0.331697	0.740595	0.918584	-6.3525	10514	ILMN_1806757
TYRO3	-0.00963049	6.57065	-0.331683	0.740606	0.918584	-6.35251	7301	ILMN_1740169
LOC100134233	0.012793	6.84092	0.33168	0.740608	0.918584	-6.35251	100134233	ILMN_3235667
LOC100130477	-0.0173021	6.93423	-0.331667	0.740618	0.918584	-6.35251	100130477	ILMN_3237022
LOC100134497	-0.0150112	6.82814	-0.331659	0.740624	0.918584	-6.35251	100134497	ILMN_3246975
ALDH6A1	-0.016836	7.4161	-0.331655	0.740627	0.918584	-6.35251	4329	ILMN_1785284
PRR7	0.020453	7.1221	0.331642	0.740637	0.918584	-6.35252	80758	ILMN_1677509
PLK2	-0.0124901	6.59052	-0.331408	0.740813	0.918753	-6.3526	10769	ILMN_1717706
CSMD1	0.0106741	6.90847	0.331377	0.740836	0.918753	-6.35261	64478	ILMN_1746945
LOC653669	-0.0159944	6.95357	-0.331284	0.740906	0.918753	-6.35264	653669	ILMN_1658346
LOC442049	-0.0156414	6.97002	-0.331241	0.740939	0.918753	-6.35265	442049	ILMN_1675765
CCDC81	-0.0104026	6.6424	-0.331203	0.740967	0.918753	-6.35266	60494	ILMN_1794534
LOC728352	0.0143914	6.8802	0.331145	0.741011	0.918753	-6.35268	728352	ILMN_1700026
CTRC	-0.0202877	7.31737	-0.331143	0.741012	0.918753	-6.35268	11330	ILMN_1748730
LOC392452	-0.0129062	6.74077	-0.33113	0.741023	0.918753	-6.35269	392452	ILMN_3280827
SPAG11B	-0.00684692	6.66669	-0.331112	0.741036	0.918753	-6.35269	10407	ILMN_1655330
LOC730099	-0.0163284	6.88653	-0.331005	0.741117	0.918816	-6.35273	730099	ILMN_1809303
LOC644167	0.0144736	6.88655	0.330935	0.741169	0.918845	-6.35275	644167	ILMN_1751424
LOC644000	-0.0171663	7.03725	-0.330888	0.741205	0.918853	-6.35276	644000	ILMN_3236258
SYCP2L	-0.0100336	6.58298	-0.330806	0.741267	0.918878	-6.35279	221711	ILMN_1779743
DUSP12	0.018744	9.22061	0.330783	0.741284	0.918878	-6.3528	11266	ILMN_1767892
RBMY1J	0.0065932	6.82205	0.330708	0.74134	0.918911	-6.35282	378951	ILMN_1674678
BUB1B	0.0178422	7.06998	0.33055	0.74146	0.918967	-6.35287	701	ILMN_1797307
RBMXL2	0.0163161	6.95002	0.33055	0.74146	0.918967	-6.35287	27288	ILMN_1804668
CYB5A	0.0239615	8.38553	0.330499	0.741498	0.918967	-6.35289	1528	ILMN_1714167
FLVCR1	-0.0200834	7.08011	-0.330481	0.741512	0.918967	-6.3529	28982	ILMN_1661596
LOC651520	0.0155173	6.97691	0.330436	0.741546	0.918967	-6.35291	651520	ILMN_1701871
LOC100129901	0.0133044	6.72305	0.330412	0.741564	0.918967	-6.35292	100129901	ILMN_3188593
LOC643590	-0.0163844	7.12011	-0.330304	0.741645	0.918967	-6.35295	643590	ILMN_1689128
LYSMD3	-0.0102442	6.70176	-0.330283	0.741661	0.918967	-6.35296	116068	ILMN_1766718
LOC728613	-0.0133893	6.8478	-0.330254	0.741683	0.918967	-6.35297	728613	ILMN_3238941
CCR10	0.0222773	7.21978	0.330241	0.741692	0.918967	-6.35297	2826	ILMN_1666493
LOC729435	0.0160895	7.08565	0.330186	0.741734	0.918967	-6.35299	729435	ILMN_3302054
RNU1G2	0.0693976	8.44313	0.330162	0.741752	0.918967	-6.353	26864	ILMN_3244646
MGAT5B	0.0128895	6.95284	0.330144	0.741766	0.918967	-6.353	146664	ILMN_1692477
LOC643630	-0.012112	6.75882	-0.330027	0.741854	0.919039	-6.35304	643630	ILMN_1803909
C13orf39	-0.0112147	6.49013	-0.329949	0.741913	0.919058	-6.35307	196541	ILMN_1709319
LOC643233	0.0160452	6.89923	0.32991	0.741942	0.919058	-6.35308	643233	ILMN_1754068
LOC653583	-0.0189338	7.17159	-0.329812	0.742016	0.919058	-6.35311	653583	ILMN_1805853
AGT	0.0143724	6.92633	0.32981	0.742018	0.919058	-6.35311	183	ILMN_1813530
IPO4	-0.0206476	7.76403	-0.329766	0.742051	0.919058	-6.35313	79711	ILMN_1798172
GFRA1	-0.00747862	6.77814	-0.329759	0.742056	0.919058	-6.35313	2674	ILMN_1725678
OR13C9	-0.0106319	6.90392	-0.329689	0.742109	0.919058	-6.35315	286362	ILMN_1718588
GALNT1	-0.0134331	7.18695	-0.329671	0.742123	0.919058	-6.35316	2589	ILMN_1803977
UBP1	0.0239107	9.50274	0.329648	0.74214	0.919058	-6.35316	7342	ILMN_1784410
PYCR1	-0.0109017	7.06009	-0.329618	0.742163	0.919058	-6.35317	5831	ILMN_1715178
LOC653564	0.013428	6.83145	0.329529	0.74223	0.919062	-6.3532	653564	ILMN_1663121
WDR52	-0.0119856	6.98693	-0.329489	0.74226	0.919062	-6.35322	55779	ILMN_1802691
PPARA	-0.00791867	6.75841	-0.329429	0.742305	0.919062	-6.35324	5465	ILMN_1659346
CCDC47	-0.0202719	7.4473	-0.329391	0.742334	0.919062	-6.35325	57003	ILMN_1804522
LOC388401	-0.00974886	6.84419	-0.329355	0.74236	0.919062	-6.35326	388401	ILMN_3213244
DDIT3	-0.0334507	8.12096	-0.32935	0.742365	0.919062	-6.35326	1649	ILMN_1676984
C9orf106	-0.0108208	6.98868	-0.32925	0.74244	0.919062	-6.35329	414318	ILMN_1777477
OR14C36	0.0172499	7.09489	0.32924	0.742448	0.919062	-6.3533	127066	ILMN_1674997
PINX1	-0.0160577	7.57893	-0.32919	0.742485	0.919062	-6.35331	54984	ILMN_1790309
FABP9	0.0104468	6.74921	0.329183	0.742491	0.919062	-6.35331	646480	ILMN_1669540
LOC644059	0.0112494	6.75102	0.329153	0.742513	0.919062	-6.35332	644059	ILMN_1662098
LOC728636	-0.0146477	6.9445	-0.329094	0.742558	0.919062	-6.35334	728636	ILMN_1770531
LOC727874	0.0123076	6.69926	0.329047	0.742593	0.919062	-6.35336	727874	ILMN_3275907
OR10A7	-0.0171402	6.98228	-0.329042	0.742597	0.919062	-6.35336	121364	ILMN_1738246
SUPT5H	0.0280342	8.79057	0.32903	0.742606	0.919062	-6.35336	6829	ILMN_1703866
CYHR1	0.0139624	7.01963	0.32888	0.742719	0.919154	-6.35341	50626	ILMN_1717975
GPR52	-0.0126051	6.85285	-0.328854	0.742739	0.919154	-6.35342	9293	ILMN_1671929
PRKAG3	0.0107824	6.62831	0.328706	0.742851	0.919256	-6.35347	53632	ILMN_1716754
CPLX3	0.0165015	6.74961	0.328541	0.742975	0.919307	-6.35352	594855	ILMN_1689515
LOC647651	0.013852	7.04885	0.328509	0.742999	0.919307	-6.35353	647651	ILMN_1694462
LOC647083	0.0175126	7.15499	0.328504	0.743003	0.919307	-6.35353	647083	ILMN_1654249
SLC26A11	-0.0125632	7.24623	-0.328496	0.743009	0.919307	-6.35354	284129	ILMN_1667877
LOC728408	-0.0121565	7.18164	-0.328363	0.743109	0.919348	-6.35358	728408	ILMN_3224340
CCKAR	-0.0125391	6.9147	-0.328359	0.743112	0.919348	-6.35358	886	ILMN_1656330
TRDMT1	-0.0117051	6.7898	-0.328335	0.74313	0.919348	-6.35359	1787	ILMN_1688104
DLX3	0.0144488	7.00506	0.328244	0.743199	0.91938	-6.35362	1747	ILMN_1789357
LOC441920	0.0149971	7.01479	0.328223	0.743215	0.91938	-6.35362	441920	ILMN_1711072
LOC648509	-0.0127939	6.77618	-0.327711	0.743601	0.919751	-6.35379	648509	ILMN_1696469
TMEM161B	0.0182352	7.03996	0.327671	0.743631	0.919751	-6.3538	153396	ILMN_1807580
LOC442132	0.0183761	7.13981	0.327582	0.743699	0.919751	-6.35383	442132	ILMN_1782116
LOC652657	-0.0142955	7.00374	-0.327567	0.743709	0.919751	-6.35383	652657	ILMN_1793920
LOC641704	0.0154677	6.95137	0.327545	0.743726	0.919751	-6.35384	641704	ILMN_1761865
LOC648745	-0.017624	6.95902	-0.327489	0.743768	0.919751	-6.35386	648745	ILMN_1769592
OCLM	0.0124106	6.63722	0.327435	0.743809	0.919751	-6.35388	10896	ILMN_1668899
LOC100128309	-0.0150278	6.89069	-0.327424	0.743818	0.919751	-6.35388	100128309	ILMN_3195497
LOC100131289	0.0243379	7.02896	0.327359	0.743867	0.919751	-6.3539	100131289	ILMN_3294339
LOC652274	0.0148973	6.88802	0.327253	0.743947	0.919751	-6.35394	652274	ILMN_1677353
LOC727781	-0.0147903	6.76414	-0.327244	0.743954	0.919751	-6.35394	727781	ILMN_3248389
CAMK1G	-0.0501029	8.29301	-0.327236	0.74396	0.919751	-6.35394	57172	ILMN_1804339
PCDH7	-0.00783052	6.72748	-0.327146	0.744027	0.919751	-6.35397	5099	ILMN_1670383
LOC439994	0.0123837	6.84908	0.32714	0.744032	0.919751	-6.35397	439994	ILMN_3218306
PWWP2B	0.0209915	8.09341	0.32711	0.744055	0.919751	-6.35398	170394	ILMN_1659852
AMHR2	0.011626	6.62943	0.327085	0.744073	0.919751	-6.35399	269	ILMN_1736412
Rg9mtd1	0.0127109	6.90652	0.327035	0.744111	0.919751	-6.354	131909	ILMN_1794143
GRIA2	-0.0128309	6.8251	-0.327022	0.744121	0.919751	-6.35401	2891	ILMN_1660372
RBM46	0.0105526	6.92661	0.326925	0.744194	0.919751	-6.35404	166863	ILMN_1664009
LOC100132060	0.0201748	6.98161	0.326921	0.744198	0.919751	-6.35404	100132060	ILMN_3244611
ARSJ	-0.0115455	6.90974	-0.326905	0.744209	0.919751	-6.35405	79642	ILMN_1679318
HBS1L	-0.00864087	6.90495	-0.326893	0.744218	0.919751	-6.35405	10767	ILMN_1659495
ATF7	-0.0183992	7.13212	-0.326868	0.744237	0.919751	-6.35406	11016	ILMN_1706967
LOC652579	-0.0158303	6.9466	-0.326866	0.744239	0.919751	-6.35406	652579	ILMN_1656169
ABCC9	-0.00988512	7.0003	-0.326816	0.744277	0.919751	-6.35408	10060	ILMN_1746196
LOC643901	-0.0162349	7.00734	-0.326814	0.744278	0.919751	-6.35408	643901	ILMN_1682674
EXOC8	0.0126388	6.71818	0.326426	0.744571	0.919997	-6.3542	149371	ILMN_2083818
MGC12538	-0.0121749	6.81382	-0.32639	0.744598	0.919997	-6.35421	84832	ILMN_3304802
LOC100133408	-0.0112107	6.80805	-0.32636	0.744621	0.919997	-6.35422	100133408	ILMN_3240783
PCNXL3	-0.0193666	7.94463	-0.326358	0.744622	0.919997	-6.35422	399909	ILMN_1783350
LOC346157	-0.0171749	6.99353	-0.326333	0.744641	0.919997	-6.35423	346157	ILMN_1699758
ARL17P1	-0.0117862	7.0307	-0.326299	0.744667	0.919997	-6.35424	51326	ILMN_1698680
LOC650214	0.0135036	6.73298	0.32621	0.744734	0.919997	-6.35427	650214	ILMN_1673643
LOC100132770	0.0115422	6.68316	0.326202	0.74474	0.919997	-6.35427	100132770	ILMN_3238339
AMAC1L1	0.0152171	6.98631	0.326201	0.744741	0.919997	-6.35427	646000	ILMN_1794728
FAM13C1	-0.00702812	6.68687	-0.326128	0.744796	0.920028	-6.35429	220965	ILMN_1752343
LOC642691	-0.0215307	7.40576	-0.325978	0.744909	0.920053	-6.35434	642691	ILMN_1799207
LOC728819	-0.0116395	6.80013	-0.325976	0.74491	0.920053	-6.35434	728819	ILMN_3246294
SNORA14A	-0.0128881	6.79516	-0.325946	0.744933	0.920053	-6.35435	677801	ILMN_3241036
LOC652454	-0.013238	6.78419	-0.325942	0.744936	0.920053	-6.35435	652454	ILMN_1659443
CDH8	-0.014101	6.83154	-0.325898	0.74497	0.920053	-6.35437	1006	ILMN_1757020
CCDC60	0.0211594	7.31416	0.325853	0.745004	0.920053	-6.35438	160777	ILMN_1722446
LOC642341	-0.0140273	6.93328	-0.325829	0.745022	0.920053	-6.35439	642341	ILMN_2042305
FABP5L3	-0.0122042	6.52038	-0.325714	0.745109	0.920094	-6.35443	220832	ILMN_2217574
SNRPC	0.0224323	9.17369	0.325708	0.745113	0.920094	-6.35443	6631	ILMN_1741997
LOC100132390	-0.0146857	6.82093	-0.325556	0.745228	0.920161	-6.35448	100132390	ILMN_3200212
FOLH1	-0.00844248	6.55835	-0.325549	0.745233	0.920161	-6.35448	2346	ILMN_1681651
TNKS2	-0.0145951	6.8004	-0.325471	0.745292	0.920161	-6.3545	80351	ILMN_1763269
LOC399988	-0.0384988	10.8641	-0.325463	0.745298	0.920161	-6.35451	399988	ILMN_3200330
ZNF570	0.0134689	6.79136	0.325377	0.745363	0.920161	-6.35453	148268	ILMN_1812118
LOC653211	0.0141483	7.01381	0.325364	0.745373	0.920161	-6.35454	653211	ILMN_1750004
UIMC1	-0.0329678	10.0195	-0.325353	0.745381	0.920161	-6.35454	51720	ILMN_1691188
C14orf184	-0.0188837	6.92363	-0.325306	0.745417	0.920161	-6.35456	650662	ILMN_1756091
EVI1	-0.0103777	6.61092	-0.325277	0.745438	0.920161	-6.35457	2122	ILMN_1803367
T-SP1	0.0153175	6.99681	0.325246	0.745462	0.920161	-6.35458	203074	ILMN_1806464
SCARNA2	-0.0118748	6.78663	-0.325205	0.745493	0.920164	-6.35459	677766	ILMN_3241941
ZNF77	0.015623	6.90694	0.32516	0.745527	0.920165	-6.3546	58492	ILMN_1734608
OR2T33	-0.0169392	7.17392	-0.325124	0.745554	0.920165	-6.35462	391195	ILMN_1738033
TULP3	0.0155852	7.21583	0.325013	0.745638	0.920165	-6.35465	7289	ILMN_1719199
LOC389203	0.0165375	7.22668	0.325003	0.745646	0.920165	-6.35465	389203	ILMN_1652763
LOC643930	-0.0130986	6.83956	-0.324984	0.74566	0.920165	-6.35466	643930	ILMN_1700180
DSG4	-0.0128879	6.77214	-0.324971	0.74567	0.920165	-6.35466	147409	ILMN_1812799
LOC647283	-0.0137913	6.85189	-0.32485	0.745761	0.920184	-6.3547	647283	ILMN_1697287
TUBGCP3	-0.0126518	6.67811	-0.324845	0.745764	0.920184	-6.3547	10426	ILMN_1696110
LOC651213	-0.0148584	6.94651	-0.324833	0.745774	0.920184	-6.35471	651213	ILMN_1690520
LOC100101117	-0.0144704	6.85286	-0.3247	0.745874	0.920221	-6.35475	100101117	ILMN_3242975
LOC644001	-0.0157046	7.07381	-0.324648	0.745914	0.920221	-6.35477	644001	ILMN_1678246
HELQ	0.0156179	7.46678	0.324637	0.745922	0.920221	-6.35477	113510	ILMN_1720440
LOC100130003	0.0301152	10.7535	0.324626	0.74593	0.920221	-6.35477	100130003	ILMN_3256004
FLJ10088	0.00940883	6.77378	0.32458	0.745965	0.920221	-6.35479	389419	ILMN_3182000
ADORA1	-0.028812	7.20103	-0.32456	0.74598	0.920221	-6.35479	134	ILMN_1747227
NLRP7	-0.0202385	6.87549	-0.324517	0.746012	0.920225	-6.35481	199713	ILMN_1652366
FAM90A17	-0.0109368	6.82799	-0.324263	0.746205	0.9203	-6.35489	728746	ILMN_3244631
PTPN2	0.0173876	7.88857	0.324221	0.746236	0.9203	-6.3549	5771	ILMN_2296036
LOC652070	0.0138987	6.85026	0.324143	0.746295	0.9203	-6.35493	652070	ILMN_1688649
LOC646498	0.0080524	6.91015	0.324088	0.746336	0.9203	-6.35494	646498	ILMN_1687170
LOC100131435	0.0125752	6.79963	0.324048	0.746367	0.9203	-6.35496	100131435	ILMN_3282632
LOC100131702	-0.0125064	6.79756	-0.324023	0.746386	0.9203	-6.35497	100131702	ILMN_3200555
TRIM54	-0.00704495	6.72836	-0.324	0.746404	0.9203	-6.35497	57159	ILMN_1714987
C9orf98	0.0129867	6.94539	0.323973	0.746423	0.9203	-6.35498	158067	ILMN_1659914
C10orf28	0.0266231	7.87829	0.323968	0.746427	0.9203	-6.35498	27291	ILMN_2158594
MIR337	-0.0110408	6.69907	-0.323915	0.746467	0.9203	-6.355	442905	ILMN_3308415
LPO	-0.0125464	6.89015	-0.323911	0.74647	0.9203	-6.355	4025	ILMN_1670767
LOC729396	-0.0149758	6.85735	-0.323893	0.746484	0.9203	-6.35501	729396	ILMN_1662472
PPP1R16A	0.0253077	7.52162	0.323863	0.746507	0.9203	-6.35502	84988	ILMN_1757882
OR6B2	0.00884903	6.51487	0.323839	0.746525	0.9203	-6.35502	389090	ILMN_1672658
CD3E	0.0411054	8.96344	0.32382	0.746539	0.9203	-6.35503	916	ILMN_1739794
LOC100132913	0.0175354	6.80137	0.323815	0.746543	0.9203	-6.35503	100132913	ILMN_3236120
TMEM171	-0.0116001	6.5527	-0.323766	0.74658	0.920309	-6.35505	134285	ILMN_1728009
LOC642164	-0.0150719	6.97443	-0.323543	0.746748	0.92046	-6.35512	642164	ILMN_1662956
ST8SIA6	0.0102046	6.57396	0.32349	0.746788	0.92046	-6.35513	338596	ILMN_1698508
LOC388444	-0.0169942	7.08443	-0.323487	0.746791	0.92046	-6.35513	388444	ILMN_3237428
LOC650390	0.0118703	6.85981	0.323435	0.74683	0.920472	-6.35515	650390	ILMN_1731235
PHLDB2	0.00976969	6.81175	0.323387	0.746866	0.920481	-6.35517	90102	ILMN_1719792
LOC649540	0.015987	6.86005	0.323334	0.746906	0.920491	-6.35518	649540	ILMN_1673630
LOC651771	0.0092601	6.76371	0.323298	0.746933	0.920491	-6.35519	651771	ILMN_3201503
LGALS7B	-0.0110373	6.77397	-0.323196	0.747011	0.920529	-6.35523	653499	ILMN_3243690
DLG5	0.0156764	6.92602	0.323157	0.74704	0.920529	-6.35524	9231	ILMN_1744709
LOC127406	0.0140537	6.92713	0.323141	0.747052	0.920529	-6.35524	127406	ILMN_1678043
LOC728937	0.0272352	13.9975	0.323025	0.74714	0.920597	-6.35528	728937	ILMN_3299955
DOCK7	0.0112729	7.09485	0.322964	0.747186	0.920597	-6.3553	85440	ILMN_1678629
OR51A2	-0.0107157	6.47764	-0.322929	0.747212	0.920597	-6.35531	401667	ILMN_1797638
LOC650491	0.0165789	6.90807	0.322913	0.747225	0.920597	-6.35532	650491	ILMN_1743724
LOC100131131	-0.0128178	6.90888	-0.322775	0.747329	0.920687	-6.35536	100131131	ILMN_3200261
LOC648040	-0.0120281	6.80987	-0.322738	0.747357	0.920687	-6.35537	648040	ILMN_1749175
LOC646933	-0.0133407	6.79534	-0.322688	0.747395	0.920698	-6.35539	646933	ILMN_1671206
TNP1	0.0142976	7.06253	0.322577	0.747478	0.920764	-6.35542	7141	ILMN_2150797
SLC46A3	0.0208572	8.64889	0.322455	0.74757	0.920842	-6.35546	283537	ILMN_1658639
SEZ6L	-0.0113623	6.58535	-0.322387	0.747622	0.920869	-6.35548	23544	ILMN_1684320
MAGEB6	-0.0145568	7.007	-0.322197	0.747766	0.921005	-6.35554	158809	ILMN_1685572
RBM5	0.0179031	10.845	0.322163	0.747791	0.921005	-6.35555	10181	ILMN_1786893
LOC644010	-0.00922046	6.88994	-0.322098	0.747841	0.92103	-6.35557	644010	ILMN_1652837
PPY	-0.0139979	6.8716	-0.322021	0.747899	0.921052	-6.3556	5539	ILMN_1751445
KRTAP2-1	0.0122566	6.86679	0.321913	0.74798	0.921052	-6.35563	81872	ILMN_1658448
LOC100129856	0.0128125	6.75827	0.321864	0.748018	0.921052	-6.35565	100129856	ILMN_3254046
ZNF364	0.0256195	9.03213	0.321835	0.74804	0.921052	-6.35566	27246	ILMN_1811997
LOC728473	0.0148083	6.85799	0.321808	0.74806	0.921052	-6.35567	728473	ILMN_1816925
SLC2A10	0.0115328	6.97881	0.321805	0.748062	0.921052	-6.35567	81031	ILMN_1663351
IL9R	0.0231297	7.11159	0.32177	0.748089	0.921052	-6.35568	3581	ILMN_1794686
LOC729317	0.0190141	9.89402	0.321729	0.74812	0.921052	-6.35569	729317	ILMN_1699253
DGAT2L3	0.00880924	6.5658	0.321724	0.748123	0.921052	-6.35569	158833	ILMN_1668162
FGF9	-0.0221656	7.18959	-0.321606	0.748213	0.921104	-6.35573	2254	ILMN_1762531
PAGE2B	-0.0141501	6.93838	-0.321561	0.748247	0.921104	-6.35574	389860	ILMN_1706140
LOC100130808	0.0111161	6.91786	0.321484	0.748305	0.921104	-6.35577	100130808	ILMN_3256958
LOC100132888	0.0114799	6.96346	0.32145	0.748331	0.921104	-6.35578	100132888	ILMN_3248208
LOC643416	0.0151041	6.8196	0.321436	0.748341	0.921104	-6.35578	643416	ILMN_1730401
LMLN	-0.0113551	6.69934	-0.32142	0.748353	0.921104	-6.35579	89782	ILMN_1815716
LOC100131392	-0.0117066	6.70219	-0.321397	0.748371	0.921104	-6.3558	100131392	ILMN_3237897
TAF9L	-0.0185795	7.3126	-0.321282	0.748458	0.921174	-6.35583	51616	ILMN_1784880
DIDO1	0.0160985	7.63276	0.321158	0.748551	0.921241	-6.35587	11083	ILMN_1763605
TLE6	0.0132767	6.66865	0.321133	0.748571	0.921241	-6.35588	79816	ILMN_1661299
LOC100129912	0.0128925	6.77861	0.321054	0.74863	0.921259	-6.3559	100129912	ILMN_3262217
LOC653867	0.0175611	7.02923	0.321034	0.748645	0.921259	-6.35591	653867	ILMN_1678633
LOC121296	-0.00850567	6.84027	-0.320997	0.748673	0.921259	-6.35592	121296	ILMN_3218219
TMEM43	0.0204179	10.4415	0.320861	0.748776	0.921267	-6.35596	79188	ILMN_1698605
LOC100128063	0.012661	6.81057	0.320858	0.748778	0.921267	-6.35596	100128063	ILMN_3271706
OR10Q1	0.0151765	6.83391	0.32081	0.748814	0.921267	-6.35598	219960	ILMN_1653073
LOC150223	-0.0162376	7.25171	-0.320798	0.748823	0.921267	-6.35598	150223	ILMN_1670124
IL4I1	0.0173959	7.04116	0.320793	0.748827	0.921267	-6.35598	259307	ILMN_1659960
AFM	0.00987706	6.49015	0.320622	0.748956	0.92139	-6.35604	173	ILMN_1777797
MIR1255A	-0.0111944	6.72582	-0.320508	0.749043	0.92146	-6.35607	100302193	ILMN_3308896
MIR512-2	0.0127838	6.79167	0.320343	0.749168	0.921577	-6.35613	574459	ILMN_3310715
MGC39900	-0.0103066	7.05722	-0.3202	0.749276	0.921643	-6.35617	286527	ILMN_1731640
GPR175	-0.0307284	8.4179	-0.320183	0.749289	0.921643	-6.35618	131601	ILMN_1804938
LOC652355	-0.00973478	6.94159	-0.320155	0.74931	0.921643	-6.35619	652355	ILMN_1691472
LOC100131247	0.0102226	6.78943	0.320117	0.749339	0.921643	-6.3562	100131247	ILMN_3203550
LOC643033	0.0132657	6.83989	0.319965	0.749454	0.921748	-6.35624	643033	ILMN_1675894
PSMA8	-0.00944915	6.51103	-0.319877	0.74952	0.921794	-6.35627	143471	ILMN_1659103
NKX6-3	0.0120367	6.71597	0.319795	0.749582	0.921834	-6.3563	157848	ILMN_2159339
TRH	0.0094037	6.55048	0.31973	0.749631	0.921858	-6.35632	7200	ILMN_1694817
LOC100134368	0.0116565	6.93154	0.319608	0.749724	0.921903	-6.35636	100134368	ILMN_3246871
LOC731085	-0.0119356	6.54036	-0.319572	0.749751	0.921903	-6.35637	731085	ILMN_1738671
LOC653162	-0.0203192	12.8293	-0.319565	0.749756	0.921903	-6.35637	653162	ILMN_3208973
MIR555	0.0139749	6.85644	0.319464	0.749833	0.921961	-6.3564	693140	ILMN_3310231
CPEB4	-0.0396845	7.80709	-0.31941	0.749873	0.921975	-6.35642	80315	ILMN_1722025
LOC402342	-0.0175331	7.08706	-0.319307	0.749952	0.922004	-6.35645	402342	ILMN_3201604
OR52A1	-0.0109196	6.50154	-0.31927	0.74998	0.922004	-6.35646	23538	ILMN_1750153
LOC650268	-0.0113674	6.89274	-0.319262	0.749985	0.922004	-6.35646	650268	ILMN_1773301
LOC730456	0.0157896	6.74811	0.319206	0.750028	0.92202	-6.35648	730456	ILMN_1695288
HIST2H4A	0.0344661	8.11104	0.319108	0.750102	0.922075	-6.35651	8370	ILMN_2115340
ERRFI1	0.0110054	6.56472	0.319007	0.750179	0.922111	-6.35654	54206	ILMN_1665510
TSPAN6	-0.0097816	6.80142	-0.318992	0.75019	0.922111	-6.35655	7105	ILMN_1730998
LOC653419	0.00907472	6.93879	0.318946	0.750224	0.922117	-6.35656	653419	ILMN_1712715
ACOT6	0.0158862	6.9536	0.318741	0.75038	0.922272	-6.35663	641372	ILMN_2156699
EIF2AK2	-0.057151	9.91274	-0.3187	0.750411	0.922274	-6.35664	5610	ILMN_1706502
LOC644319	0.0121129	7.02273	0.31843	0.750615	0.922489	-6.35672	644319	ILMN_1740447
LOC651007	0.0132255	6.94524	0.318363	0.750666	0.922499	-6.35675	651007	ILMN_1664648
RAMP1	0.0116484	6.5793	0.318341	0.750683	0.922499	-6.35675	10267	ILMN_1764754
2001-09-01	0.0244029	8.39982	0.31827	0.750736	0.922529	-6.35677	1731	ILMN_1671854
C1orf54	0.0276119	7.50715	0.318168	0.750814	0.922579	-6.35681	79630	ILMN_1702231
LOC729340	-0.0349919	10.0032	-0.318111	0.750857	0.922579	-6.35682	729340	ILMN_3298215
LOC729012	0.0144333	6.73946	0.317985	0.750952	0.922579	-6.35686	729012	ILMN_1679424
ZNF295	-0.0170497	7.71682	-0.317981	0.750955	0.922579	-6.35686	49854	ILMN_1782110
TBX5	-0.0079976	6.77664	-0.317957	0.750973	0.922579	-6.35687	6910	ILMN_1742362
PDILT	-0.00977432	6.57413	-0.317946	0.750982	0.922579	-6.35688	204474	ILMN_1729203
LOC644733	0.0143167	7.02421	0.317855	0.751051	0.922579	-6.3569	644733	ILMN_1712518
LOC646424	0.0145483	6.87476	0.317836	0.751065	0.922579	-6.35691	646424	ILMN_1661466
LOC644635	-0.0130844	7.05565	-0.317835	0.751066	0.922579	-6.35691	644635	ILMN_1737777
LOC642269	-0.00990691	7.0395	-0.317827	0.751071	0.922579	-6.35691	642269	ILMN_1718352
MIR1249	0.0121616	6.87535	0.317703	0.751165	0.922657	-6.35695	100302149	ILMN_3308773
LOC729249	0.0142828	6.87271	0.317666	0.751194	0.922657	-6.35696	729249	ILMN_1815405
PROL1	-0.013367	7.0481	-0.317415	0.751383	0.922844	-6.35704	58503	ILMN_1729476
ETV1	-0.0096247	6.4589	-0.317349	0.751434	0.922844	-6.35706	2115	ILMN_1685891
LOC441320	-0.0126749	6.83654	-0.317344	0.751438	0.922844	-6.35706	441320	ILMN_1669532
MRAP2	0.012083	6.91883	0.31731	0.751463	0.922844	-6.35707	112609	ILMN_3241451
COQ10B	0.0200399	10.0283	0.317234	0.751521	0.922878	-6.3571	80219	ILMN_1751615
LOC644088	-0.0141924	6.9431	-0.317151	0.751584	0.922919	-6.35712	644088	ILMN_1716533
RFPL1S	-0.00975872	6.76105	-0.317106	0.751618	0.922923	-6.35714	10740	ILMN_1797383
C21orf67	0.0152478	6.75152	0.317066	0.751648	0.922923	-6.35715	84536	ILMN_1808602
LOC652456	0.0221548	6.95766	0.317029	0.751676	0.922923	-6.35716	652456	ILMN_1674878
HSPA4L	0.0117261	6.67772	0.316939	0.751744	0.922969	-6.35719	22824	ILMN_1732468
MIR224	-0.0116841	6.65112	-0.316902	0.751772	0.922969	-6.3572	407009	ILMN_3309084
KRT78	-0.0162497	7.05463	-0.31685	0.751811	0.922969	-6.35722	196374	ILMN_1737653
LOC652517	-0.0137968	6.93225	-0.316825	0.75183	0.922969	-6.35722	652517	ILMN_1655380
LOC100128689	0.0196949	7.67668	0.316698	0.751927	0.923002	-6.35726	100128689	ILMN_3176954
LOC100133827	-0.0115246	6.7681	-0.316664	0.751952	0.923002	-6.35727	100133827	ILMN_3236580
COG8	0.0154512	7.44875	0.316599	0.752002	0.923002	-6.35729	84342	ILMN_1725246
LOC729920	0.00873904	6.92899	0.316561	0.75203	0.923002	-6.35731	729920	ILMN_3223871
MFN1	-0.0104709	6.96944	-0.316539	0.752047	0.923002	-6.35731	55669	ILMN_1664186
LOC652715	0.0131831	6.95363	0.316532	0.752052	0.923002	-6.35731	652715	ILMN_1712601
HSD11B1L	0.0113941	7.25136	0.316517	0.752064	0.923002	-6.35732	374875	ILMN_1708987
LOC650556	-0.0123887	7.00723	-0.316409	0.752146	0.923054	-6.35735	650556	ILMN_1748248
EYA4	-0.00764922	6.66333	-0.316384	0.752165	0.923054	-6.35736	2070	ILMN_1671844
LOC388080	0.012014	6.97271	0.316321	0.752212	0.923075	-6.35738	388080	ILMN_1746683
KRTAP5-10	-0.015324	7.03482	-0.316174	0.752323	0.923176	-6.35743	387273	ILMN_1703708
ARS2	0.01484	10.0874	0.315957	0.752488	0.923227	-6.35749	51593	ILMN_1733295
LOC100127915	-0.0087364	6.88293	-0.315895	0.752534	0.923227	-6.35751	100127915	ILMN_3176771
LOC647191	-0.0138123	7.08569	-0.315887	0.75254	0.923227	-6.35751	647191	ILMN_1784349
KRT71	0.0123761	6.65818	0.315884	0.752543	0.923227	-6.35752	112802	ILMN_1716136
DPRXP4	0.011054	6.95009	0.315844	0.752573	0.923227	-6.35753	503645	ILMN_1739532
MIR1302-8	-0.0119609	6.69922	-0.31581	0.752599	0.923227	-6.35754	100302223	ILMN_3308703
ZNF543	0.014611	6.85236	0.315767	0.752632	0.923227	-6.35755	125919	ILMN_1716658
LOC728765	0.0170933	7.03663	0.31576	0.752637	0.923227	-6.35755	728765	ILMN_1760665
LOC644914	-0.0163634	12.5395	-0.31572	0.752668	0.923227	-6.35757	644914	ILMN_3206343
SUGT1P	-0.0167821	6.9785	-0.315709	0.752676	0.923227	-6.35757	441394	ILMN_1660655
FIGN	-0.0131699	6.70362	-0.315636	0.752731	0.923227	-6.35759	55137	ILMN_1676307
IDUA	-0.0269132	7.80865	-0.315567	0.752783	0.923227	-6.35761	3425	ILMN_1703041
ST7OT4	0.0117348	6.89472	0.315537	0.752806	0.923227	-6.35762	338069	ILMN_1768840
ISCU	0.0313309	10.9093	0.315514	0.752823	0.923227	-6.35763	23479	ILMN_1735432
VSTM2B	0.00998521	6.83172	0.31548	0.752849	0.923227	-6.35764	342865	ILMN_3228181
LOC646931	-0.0144054	6.91905	-0.315466	0.752859	0.923227	-6.35764	646931	ILMN_1680398
SAGE1	0.00849853	6.75289	0.315458	0.752866	0.923227	-6.35765	55511	ILMN_1744786
RBM17	0.0236774	8.74222	0.31541	0.752902	0.923231	-6.35766	84991	ILMN_1781906
FGF21	0.0105964	6.83164	0.315338	0.752957	0.923231	-6.35768	26291	ILMN_1772789
LOC647208	0.0140188	6.91207	0.315282	0.752999	0.923231	-6.3577	647208	ILMN_1757651
SLITRK4	0.0181502	6.95302	0.315272	0.753007	0.923231	-6.3577	139065	ILMN_2199768
LOC100133067	0.0138881	6.83392	0.315221	0.753046	0.923231	-6.35772	100133067	ILMN_3207563
PDP2	-0.011951	7.06217	-0.31522	0.753046	0.923231	-6.35772	57546	ILMN_1797965
FGG	-0.00696691	6.62928	-0.315115	0.753125	0.923292	-6.35775	2266	ILMN_1703188
LOC642110	0.0154908	6.94695	0.31499	0.75322	0.923367	-6.35779	642110	ILMN_1654378
LOC651576	-0.0121409	7.05613	-0.314958	0.753245	0.923367	-6.3578	651576	ILMN_1672354
LOC730401	0.0129652	6.90026	0.314905	0.753285	0.923379	-6.35782	730401	ILMN_3241690
LOC641995	0.0140102	6.86317	0.314858	0.753321	0.923387	-6.35783	641995	ILMN_1671589
RAB28	-0.0138691	7.51028	-0.314731	0.753417	0.923403	-6.35787	9364	ILMN_2293992
ALLC	-0.00634672	6.7059	-0.314725	0.753421	0.923403	-6.35787	55821	ILMN_1681046
MAGEA6	0.0121534	7.00545	0.314724	0.753422	0.923403	-6.35787	4105	ILMN_1675651
MTMR15	-0.0176875	7.73529	-0.314662	0.753469	0.923424	-6.35789	22909	ILMN_2152178
TMEM126B	0.025857	9.62672	0.314564	0.753543	0.92348	-6.35792	55863	ILMN_1766851
PNMA5	0.00988044	6.58625	0.314505	0.753588	0.923493	-6.35794	114824	ILMN_1750337
CXCL12	-0.00817684	6.83466	-0.314471	0.753613	0.923493	-6.35795	6387	ILMN_1689111
LOC100131658	0.00901416	6.91624	0.31434	0.753713	0.923557	-6.35799	100131658	ILMN_3211472
TNFSF9	0.0178624	7.17211	0.314325	0.753725	0.923557	-6.358	8744	ILMN_1751464
UBD	-0.0133013	6.95145	-0.314281	0.753757	0.923561	-6.35801	10537	ILMN_1678841
DNAH7	-0.0132101	6.80106	-0.314048	0.753935	0.923742	-6.35808	56171	ILMN_1715203
LOC100128435	0.00781616	6.79862	0.313934	0.75402	0.923773	-6.35812	100128435	ILMN_3184010
SYNE1	-0.00679625	6.73607	-0.313836	0.754095	0.923773	-6.35815	23345	ILMN_1666785
LOC731050	0.0128265	6.75995	0.313833	0.754097	0.923773	-6.35815	731050	ILMN_1872318
LOC644253	-0.0148172	6.82751	-0.313757	0.754155	0.923773	-6.35817	644253	ILMN_3245341
SAG	0.0150125	6.91527	0.313657	0.75423	0.923773	-6.3582	6295	ILMN_1758619
LOC653806	-0.0143868	6.91162	-0.313627	0.754253	0.923773	-6.35821	653806	ILMN_1719807
LOC100133585	0.012765	6.97458	0.313591	0.754281	0.923773	-6.35822	100133585	ILMN_3235409
2005-03-01	-0.0117614	7.30527	-0.313579	0.75429	0.923773	-6.35823	54708	ILMN_1702764
LOC647213	0.0137182	6.92614	0.313571	0.754296	0.923773	-6.35823	647213	ILMN_1654073
SLC25A32	-0.00992131	6.56254	-0.313561	0.754303	0.923773	-6.35823	81034	ILMN_1683212
LOC388436	0.0127611	6.88052	0.313536	0.754322	0.923773	-6.35824	388436	ILMN_3236535
LOC651430	0.0155668	6.98783	0.313491	0.754356	0.923773	-6.35825	651430	ILMN_1653760
LOC100134366	0.0110889	6.75349	0.313404	0.754423	0.923773	-6.35828	100134366	ILMN_3236179
LOC727970	-0.0138634	7.12997	-0.31334	0.754471	0.923773	-6.3583	727970	ILMN_3219739
LOC649941	-0.00968859	6.91523	-0.313328	0.75448	0.923773	-6.3583	649941	ILMN_3232862
ATMIN	-0.013562	7.51137	-0.313317	0.754488	0.923773	-6.35831	23300	ILMN_1772540
LOC731377	-0.0134102	6.72791	-0.313277	0.754518	0.923773	-6.35832	731377	ILMN_3246170
PPP4R1L	-0.00916131	6.82585	-0.313277	0.754519	0.923773	-6.35832	55370	ILMN_1805534
C13orf1	-0.0147877	7.19067	-0.313275	0.75452	0.923773	-6.35832	57213	ILMN_2223350
LOC730818	-0.0146798	6.89768	-0.313196	0.75458	0.923811	-6.35834	730818	ILMN_1663129
HRCT1	0.00973787	6.48874	0.313133	0.754628	0.923834	-6.35836	646962	ILMN_2189675
SLC1A7	0.0185952	7.17442	0.313067	0.754678	0.923859	-6.35838	6512	ILMN_1704629
LOC643951	0.0144149	6.99051	0.313027	0.754708	0.923859	-6.35839	643951	ILMN_1686425
LOC647225	-0.0127286	6.83284	-0.312977	0.754746	0.92387	-6.35841	647225	ILMN_1698832
CAPN11	-0.0128218	7.07829	-0.312843	0.754848	0.923958	-6.35845	11131	ILMN_1765274
TUBB8	0.0146541	6.60753	0.312791	0.754887	0.92397	-6.35847	347688	ILMN_2178994
MOCS3	-0.0120468	6.70375	-0.312696	0.754959	0.924	-6.3585	27304	ILMN_1766652
LOC442240	-0.00755194	6.72455	-0.31267	0.754979	0.924	-6.3585	442240	ILMN_3213586
REXO1L2P	0.0108505	6.7828	0.312643	0.755	0.924	-6.35851	441362	ILMN_3242842
WASL	0.0149529	7.81799	0.312596	0.755035	0.924006	-6.35853	8976	ILMN_1666004
RPL27A	-0.0174494	14.0712	-0.312381	0.755198	0.92417	-6.35859	6157	ILMN_1713086
SOCS7	0.0125535	7.12275	0.312298	0.755261	0.924196	-6.35862	30837	ILMN_1753683
LOC100130591	0.00863325	6.72112	0.312249	0.755298	0.924196	-6.35863	100130591	ILMN_3180456
LOC100130465	-0.0107643	6.71723	-0.312236	0.755308	0.924196	-6.35864	100130465	ILMN_3187799
LOC650329	0.0148018	6.92226	0.312141	0.75538	0.924249	-6.35867	650329	ILMN_1801536
LOC100134279	-0.011937	6.73782	-0.312099	0.755412	0.924251	-6.35868	100134279	ILMN_3235547
RD3	0.0137985	6.95588	0.3119	0.755563	0.9244	-6.35874	343035	ILMN_1741843
ZNF311	-0.00978219	6.48557	-0.311795	0.755643	0.924462	-6.35877	282890	ILMN_1687827
FAM86C	-0.0146613	6.92867	-0.311713	0.755704	0.924501	-6.3588	55199	ILMN_1753482
LOC728116	0.0102942	6.56501	0.311368	0.755966	0.924709	-6.3589	728116	ILMN_1802896
OR5C1	0.013671	6.94727	0.311319	0.756004	0.924709	-6.35892	392391	ILMN_1795178
FJX1	-0.0118955	6.95561	-0.311313	0.756008	0.924709	-6.35892	24147	ILMN_1746465
JAK1	0.024051	9.75981	0.31121	0.756087	0.924709	-6.35895	3716	ILMN_1793384
SRD5A3	-0.0123927	6.7013	-0.311207	0.756088	0.924709	-6.35895	79644	ILMN_1678435
OR1S1	-0.00832156	6.68556	-0.3112	0.756094	0.924709	-6.35895	219959	ILMN_1652424
LOC120824	-0.0121908	6.82727	-0.311197	0.756096	0.924709	-6.35895	120824	ILMN_1774017
GSTK1	-0.0187618	11.6039	-0.31114	0.756139	0.924709	-6.35897	373156	ILMN_1725241
SLC7A13	-0.010064	6.53365	-0.311117	0.756157	0.924709	-6.35898	157724	ILMN_1680032
MDGA2	0.00878254	6.51462	0.311046	0.75621	0.924709	-6.359	161357	ILMN_1684447
PVRL3	-0.00905874	6.90323	-0.310945	0.756288	0.924709	-6.35903	25945	ILMN_1727633
LOC100131941	0.011773	6.72459	0.310893	0.756327	0.924709	-6.35905	100131941	ILMN_3290743
LOC100131965	0.0115141	6.75809	0.310837	0.75637	0.924709	-6.35906	100131965	ILMN_3249613
ZNF670	-0.0100783	6.97592	-0.310733	0.756449	0.924709	-6.3591	93474	ILMN_1747172
UCA1	-0.0190634	7.03384	-0.310723	0.756456	0.924709	-6.3591	652995	ILMN_3239254
LOC650361	-0.0116622	6.83572	-0.310719	0.756459	0.924709	-6.3591	650361	ILMN_1773252
C15orf58	0.0117172	6.69239	0.310701	0.756472	0.924709	-6.35911	390637	ILMN_1810855
PPIL4	0.0117465	6.54246	0.3106	0.756549	0.924709	-6.35914	85313	ILMN_1799151
PPYR1	-0.00915558	6.51113	-0.310569	0.756573	0.924709	-6.35915	5540	ILMN_1652137
LOC100134076	-0.0116813	6.84027	-0.310549	0.756588	0.924709	-6.35915	100134076	ILMN_3235959
FAM178A	-0.0115096	7.37078	-0.31048	0.75664	0.924709	-6.35917	55719	ILMN_3189777
C12orf60	0.00974553	6.80989	0.310432	0.756677	0.924709	-6.35919	144608	ILMN_2234709
A2ML1	-0.00894759	6.50415	-0.310406	0.756696	0.924709	-6.3592	144568	ILMN_2136495
EXD2	-0.0153592	7.33789	-0.310392	0.756707	0.924709	-6.3592	55218	ILMN_1771689
LOC643920	0.0122371	6.91589	0.310354	0.756736	0.924709	-6.35921	643920	ILMN_1771537
CTNND1	0.00906945	7.07562	0.310306	0.756772	0.924709	-6.35923	1500	ILMN_1651944
LOC642344	-0.0157749	7.01175	-0.310301	0.756776	0.924709	-6.35923	642344	ILMN_1776386
PSPHL	-0.0138765	6.90546	-0.310215	0.756841	0.924709	-6.35925	8781	ILMN_1688312
KCTD17	0.0180799	7.46602	0.310119	0.756914	0.924709	-6.35928	79734	ILMN_1798619
FNDC1	-0.00773884	6.57095	-0.310058	0.75696	0.924709	-6.3593	84624	ILMN_1734653
MIR1909	-0.0140885	7.17135	-0.310054	0.756963	0.924709	-6.3593	100302210	ILMN_3310151
LOC643330	0.0120841	6.81713	0.310035	0.756978	0.924709	-6.35931	643330	ILMN_1683697
MYH1	0.00987413	6.73336	0.310027	0.756984	0.924709	-6.35931	4619	ILMN_1798923
LOC644846	-0.0203566	7.22011	-0.309967	0.757029	0.924709	-6.35933	644846	ILMN_1653573
KCTD11	0.0155484	6.95562	0.30992	0.757065	0.924709	-6.35934	147040	ILMN_1777513
CSNK1G1	-0.0107038	7.54973	-0.309887	0.75709	0.924709	-6.35935	53944	ILMN_1704713
SAMHD1	0.0252827	7.24119	0.309861	0.75711	0.924709	-6.35936	25939	ILMN_1721026
OPN1SW	-0.0106511	6.5914	-0.309853	0.757116	0.924709	-6.35936	611	ILMN_1757379
HRASLS3	0.0307767	8.4062	0.309847	0.757121	0.924709	-6.35936	11145	ILMN_1667711
CABP4	-0.0199887	7.13169	-0.309764	0.757184	0.924709	-6.35939	57010	ILMN_1688864
LOC100130539	-0.0115258	6.81111	-0.309763	0.757185	0.924709	-6.35939	100130539	ILMN_3255028
LOC729809	0.0112567	6.72036	0.309752	0.757192	0.924709	-6.35939	729809	ILMN_3305876
CAMK2A	-0.0202231	6.65009	-0.30975	0.757194	0.924709	-6.35939	815	ILMN_1666445
VTRNA1-1	0.0131617	6.80025	0.309741	0.757201	0.924709	-6.3594	56664	ILMN_3309759
ZNF140	0.0141002	6.95358	0.309705	0.757228	0.924709	-6.35941	7699	ILMN_1727923
ZNF497	0.0131627	6.70112	0.3097	0.757232	0.924709	-6.35941	162968	ILMN_1791519
ATP5H	0.0234759	11.4939	0.309538	0.757355	0.92473	-6.35946	10476	ILMN_1666372
FLJ37396	-0.0189948	7.35528	-0.309536	0.757356	0.92473	-6.35946	285754	ILMN_1771618
UTS2	0.0371237	7.32707	0.309524	0.757366	0.92473	-6.35946	10911	ILMN_1671818
LOC653249	0.00951368	6.90101	0.309517	0.757371	0.92473	-6.35947	653249	ILMN_1715157
FLJ12529	0.0148633	7.03326	0.30948	0.757399	0.92473	-6.35948	79869	ILMN_1680494
SERPINA11	-0.0107224	7.01288	-0.309378	0.757476	0.92473	-6.35951	256394	ILMN_1791095
LOC100133979	-0.0105816	6.84122	-0.30937	0.757483	0.92473	-6.35951	100133979	ILMN_3242743
CD3EAP	0.019556	7.07301	0.309366	0.757485	0.92473	-6.35951	10849	ILMN_1747870
LUZP2	0.016044	6.79761	0.309286	0.757546	0.924741	-6.35953	338645	ILMN_1727101
PDGFRA	0.0111801	6.75591	0.309277	0.757553	0.924741	-6.35954	5156	ILMN_1681949
LOC652242	-0.0114048	6.82732	-0.309204	0.757609	0.924758	-6.35956	652242	ILMN_1656963
LOC388820	-0.0133741	7.0072	-0.309181	0.757626	0.924758	-6.35957	388820	ILMN_3200242
LOC651118	-0.0133101	6.78209	-0.309093	0.757693	0.924796	-6.35959	651118	ILMN_1714427
MGAT2	0.014379	8.10073	0.309062	0.757716	0.924796	-6.3596	4247	ILMN_1739151
LOC100131477	-0.0131219	6.76345	-0.30902	0.757748	0.924799	-6.35962	100131477	ILMN_3240502
ITGB6	-0.00966562	6.4915	-0.308897	0.757842	0.924814	-6.35965	3694	ILMN_1789846
ANO4	-0.00995518	6.59072	-0.30889	0.757847	0.924814	-6.35965	121601	ILMN_2228215
LOC647257	0.0126855	6.89055	0.308887	0.757849	0.924814	-6.35966	647257	ILMN_1718613
C8orf13	-0.0270642	6.94664	-0.308848	0.757878	0.924814	-6.35967	83648	ILMN_1687213
SYT4	-0.010101	6.47426	-0.308808	0.757909	0.924815	-6.35968	6860	ILMN_1768705
LOC91661	-0.0168372	6.95974	-0.308735	0.757965	0.924841	-6.3597	91661	ILMN_1671651
LOC642740	0.0144145	7.11251	0.308592	0.758073	0.924841	-6.35974	642740	ILMN_1756686
ICMT	-0.0151527	7.77226	-0.308559	0.758098	0.924841	-6.35975	23463	ILMN_1723021
UMPS	-0.0178762	7.18613	-0.308555	0.758101	0.924841	-6.35976	7372	ILMN_1757437
LOC730378	0.0141176	6.86998	0.308549	0.758106	0.924841	-6.35976	730378	ILMN_3243296
LOC646584	0.01204	6.86676	0.308547	0.758108	0.924841	-6.35976	646584	ILMN_1656280
RPLP1	-0.0141926	13.2889	-0.308428	0.758198	0.924915	-6.35979	6176	ILMN_1689725
TTTY4	0.0121908	6.73144	0.308282	0.758308	0.924983	-6.35984	114761	ILMN_2066116
MIR33B	0.0182729	6.99526	0.308277	0.758312	0.924983	-6.35984	693120	ILMN_3311070
RAX2	0.0218108	7.38369	0.308222	0.758354	0.924998	-6.35986	84839	ILMN_3239653
LOC100129335	0.0084239	6.81594	0.308153	0.758406	0.925025	-6.35988	100129335	ILMN_3191902
LOC100130987	-0.0119997	6.94202	-0.308056	0.75848	0.92508	-6.35991	100130987	ILMN_3238904
EVX2	0.00832722	6.78195	0.308006	0.758518	0.92509	-6.35992	344191	ILMN_1652291
ESRRA	-0.0194766	8.37381	-0.307912	0.75859	0.925132	-6.35995	2101	ILMN_1774272
FAM170A	0.0105569	6.79985	0.307882	0.758612	0.925132	-6.35996	340069	ILMN_3239580
LOC643466	-0.0127971	7.06828	-0.307765	0.758701	0.925167	-6.35999	643466	ILMN_1702519
MIR1206	-0.0122182	6.92844	-0.307703	0.758748	0.925167	-6.36001	100302170	ILMN_3310890
LOC100133179	0.0118749	6.7872	0.307645	0.758792	0.925167	-6.36003	100133179	ILMN_3247691
ENTHD1	-0.0115675	6.56715	-0.307637	0.758799	0.925167	-6.36003	150350	ILMN_1811736
SNORD3D	0.019846	7.12317	0.307632	0.758802	0.925167	-6.36003	780854	ILMN_3242315
ZNF544	-0.0135781	7.89711	-0.307611	0.758818	0.925167	-6.36004	27300	ILMN_1797903
GDF3	0.00857697	6.53873	0.307509	0.758896	0.925226	-6.36007	9573	ILMN_2210111
CYCS	-0.0164757	7.21551	-0.30742	0.758963	0.925272	-6.3601	54205	ILMN_1730416
MIR299	-0.0121068	6.73483	-0.307265	0.759081	0.925317	-6.36015	407023	ILMN_3310695
SFTA1P	-0.0107695	6.70488	-0.307234	0.759105	0.925317	-6.36015	207107	ILMN_3310065
TBCB	0.0222431	10.757	0.307199	0.759131	0.925317	-6.36016	1155	ILMN_1790953
CDKL5	-0.00671213	6.57454	-0.307174	0.75915	0.925317	-6.36017	6792	ILMN_1680317
MAP3K13	-0.0104048	6.59472	-0.30707	0.759229	0.925317	-6.3602	9175	ILMN_1673896
LOC732416	0.0145771	7.0913	0.307066	0.759232	0.925317	-6.3602	732416	ILMN_1775334
LOC100128516	-0.0106767	6.98432	-0.307061	0.759236	0.925317	-6.36021	100128516	ILMN_3188062
LAT1-3TM	0.0176952	7.2882	0.307019	0.759268	0.925317	-6.36022	81893	ILMN_1651328
SHB	-0.0173193	7.15841	-0.307015	0.759271	0.925317	-6.36022	6461	ILMN_1732612
LOC728317	0.00840045	6.77832	0.306979	0.759298	0.925317	-6.36023	728317	ILMN_3222076
LOC643699	-0.0151404	6.90072	-0.30689	0.759365	0.925317	-6.36026	643699	ILMN_1750763
LOC730417	0.00888048	6.91619	0.306793	0.75944	0.925317	-6.36029	730417	ILMN_1656139
LOC650659	0.012043	6.85617	0.306767	0.759459	0.925317	-6.36029	650659	ILMN_1719688
CFC1B	0.0262291	7.0814	0.306724	0.759492	0.925317	-6.36031	653275	ILMN_1781980
VSIG8	-0.0102555	6.67927	-0.306721	0.759494	0.925317	-6.36031	391123	ILMN_1730740
ADAM17	0.0229495	8.11727	0.306657	0.759543	0.925317	-6.36033	6868	ILMN_1765779
SLC38A9	0.0204497	7.23862	0.306528	0.759641	0.925317	-6.36037	153129	ILMN_1773643
LMF1	-0.0119993	6.66336	-0.306494	0.759667	0.925317	-6.36038	64788	ILMN_1668249
LOC100130950	-0.0123271	6.84893	-0.306349	0.759777	0.925317	-6.36042	100130950	ILMN_3261101
LOC644642	-0.034505	8.4994	-0.306336	0.759787	0.925317	-6.36042	644642	ILMN_1812250
MIRLET7A2	0.0110909	6.71353	0.306326	0.759794	0.925317	-6.36043	406882	ILMN_3310131
TCTE3	0.014785	7.00892	0.306286	0.759825	0.925317	-6.36044	6991	ILMN_1722217
TBX6	-0.00761729	6.92226	-0.30626	0.759844	0.925317	-6.36045	6911	ILMN_1679958
LOC100129541	-0.0129134	6.96166	-0.306246	0.759855	0.925317	-6.36045	100129541	ILMN_3269052
LOC389465	-0.0106821	6.85889	-0.306217	0.759877	0.925317	-6.36046	389465	ILMN_3202855
LOC100133947	-0.0118669	6.82572	-0.30621	0.759882	0.925317	-6.36046	100133947	ILMN_3241931
DCTN4	0.0239183	7.57736	0.306165	0.759917	0.925317	-6.36048	51164	ILMN_1741564
AMOTL1	0.0113536	6.9951	0.306162	0.759919	0.925317	-6.36048	154810	ILMN_1748141
LRRC46	-0.0123251	6.8084	-0.306071	0.759988	0.925317	-6.3605	90506	ILMN_1768818
MIR194-2	0.0114161	6.82679	0.306056	0.759999	0.925317	-6.36051	406970	ILMN_3309955
C2orf54	0.0138331	6.97964	0.306027	0.760021	0.925317	-6.36052	79919	ILMN_1665471
LOC646891	0.0107356	6.81247	0.306024	0.760024	0.925317	-6.36052	646891	ILMN_3276647
BDH1	0.00820434	6.79691	0.306009	0.760035	0.925317	-6.36052	622	ILMN_1677637
TMEM99	-0.0153631	7.69695	-0.305933	0.760092	0.925317	-6.36054	147184	ILMN_1758173
MIR1263	-0.013894	6.79322	-0.305919	0.760103	0.925317	-6.36055	100302148	ILMN_3308658
NP	0.0522384	9.81434	0.3059	0.760118	0.925317	-6.36056	4860	ILMN_2172174
TIMM9	-0.0275343	8.14051	-0.305869	0.760141	0.925317	-6.36056	26520	ILMN_1653709
LOC439949	0.0395734	8.6553	0.305523	0.760405	0.925317	-6.36067	439949	ILMN_1893633
POMGNT1	-0.0187792	8.55495	-0.305493	0.760427	0.925317	-6.36068	55624	ILMN_1693664
ABCB9	-0.0391543	7.99636	-0.305461	0.760452	0.925317	-6.36069	23457	ILMN_1788928
TEDDM1	-0.0151799	7.25417	-0.305453	0.760458	0.925317	-6.36069	127670	ILMN_1686992
LOC100130800	0.00878099	6.78378	0.305448	0.760461	0.925317	-6.36069	100130800	ILMN_3189151
LOC651285	0.0121774	6.9358	0.305291	0.760581	0.925317	-6.36074	651285	ILMN_1712277
PPIC	0.00795945	6.69617	0.30524	0.76062	0.925317	-6.36075	5480	ILMN_1669032
LOC196549	-0.014806	7.09205	-0.305169	0.760673	0.925317	-6.36077	196549	ILMN_1677910
FAM159B	0.0122543	6.84676	0.305148	0.760689	0.925317	-6.36078	100132916	ILMN_3207821
LOC100132033	0.00969411	6.8531	0.305099	0.760727	0.925317	-6.36079	100132033	ILMN_3242953
LOC100129169	0.0191388	7.29491	0.305094	0.76073	0.925317	-6.3608	100129169	ILMN_3272518
OR6N2	-0.0116722	6.59713	-0.30509	0.760734	0.925317	-6.3608	81442	ILMN_1724427
LZTFL1	-0.0186995	6.93855	-0.305007	0.760797	0.925317	-6.36082	54585	ILMN_1815705
CETN1	-0.0115434	7.1374	-0.304978	0.760819	0.925317	-6.36083	1068	ILMN_1768624
MIR298	-0.0121563	6.82925	-0.30497	0.760824	0.925317	-6.36083	100126296	ILMN_3310426
CHMP2A	0.0203139	9.94889	0.304937	0.760849	0.925317	-6.36084	27243	ILMN_1656621
LOC652000	0.0111106	6.78665	0.304933	0.760853	0.925317	-6.36084	652000	ILMN_1688928
LOC647987	0.0189681	7.20277	0.304896	0.760881	0.925317	-6.36086	647987	ILMN_1777446
KIAA0467	0.0163842	7.01558	0.304892	0.760884	0.925317	-6.36086	23334	ILMN_1701315
LOC644957	-0.0117404	6.84998	-0.304888	0.760887	0.925317	-6.36086	644957	ILMN_1684084
SNORD42B	0.0142369	6.89507	0.304877	0.760895	0.925317	-6.36086	26808	ILMN_1810762
C16orf58	0.0226304	9.77051	0.304841	0.760923	0.925317	-6.36087	64755	ILMN_1685289
PPP1R14D	0.0132674	6.99564	0.30481	0.760947	0.925317	-6.36088	54866	ILMN_1788267
ASAH2C	-0.017907	7.30735	-0.304743	0.760997	0.925317	-6.3609	653365	ILMN_3242048
STARD7	-0.0170413	9.79477	-0.304702	0.761028	0.925317	-6.36091	56910	ILMN_1687140
LOC645721	0.0143341	6.85686	0.304667	0.761055	0.925317	-6.36092	645721	ILMN_1670957
LOC644587	0.00885586	6.74257	0.304663	0.761058	0.925317	-6.36092	644587	ILMN_3202683
UNQ9438	-0.00882414	6.5737	-0.304561	0.761136	0.925317	-6.36096	387990	ILMN_1669296
LOC644973	0.0138276	6.9657	0.304548	0.761145	0.925317	-6.36096	644973	ILMN_1722620
NXN	0.013047	6.75588	0.304432	0.761234	0.925317	-6.36099	64359	ILMN_1791226
ADAMTS18	0.00750474	6.7355	0.304401	0.761257	0.925317	-6.361	170692	ILMN_1739872
LOC100129969	0.0109297	6.72881	0.304373	0.761279	0.925317	-6.36101	100129969	ILMN_3187300
C10orf25	-0.0137944	6.69354	-0.304317	0.761321	0.925317	-6.36103	220979	ILMN_2231921
LOC100128889	0.00854428	6.81574	0.304309	0.761327	0.925317	-6.36103	100128889	ILMN_3177454
LOC390483	0.0176495	7.05186	0.304307	0.761328	0.925317	-6.36103	390483	ILMN_1656527
KBTBD12	-0.00816945	6.49789	-0.304259	0.761365	0.925317	-6.36105	166348	ILMN_1713523
ATP6V1E1	-0.0170252	11.3238	-0.304236	0.761383	0.925317	-6.36105	529	ILMN_1798485
LOC100128469	-0.00771384	6.91994	-0.304232	0.761386	0.925317	-6.36105	100128469	ILMN_3187792
LOC654433	0.014273	6.89984	0.304187	0.76142	0.925317	-6.36107	654433	ILMN_3246060
LOC652593	0.0133719	6.80074	0.304164	0.761438	0.925317	-6.36107	652593	ILMN_1654171
KIF21A	-0.0193335	7.34762	-0.30415	0.761448	0.925317	-6.36108	55605	ILMN_1681249
GRHPR	-0.0229129	8.14037	-0.304132	0.761461	0.925317	-6.36108	9380	ILMN_1664798
LOC641810	0.0146043	6.9306	0.304124	0.761467	0.925317	-6.36109	641810	ILMN_1656325
C16orf10	0.0104681	6.71207	0.304066	0.761512	0.925317	-6.3611	64493	ILMN_3238170
MYPN	-0.0140822	7.01456	-0.304021	0.761546	0.925317	-6.36112	84665	ILMN_1758272
CHM	0.0128021	7.28727	0.303966	0.761588	0.925317	-6.36113	1121	ILMN_1709112
ARSE	0.00832316	6.45834	0.303932	0.761614	0.925317	-6.36114	415	ILMN_1727462
CHI3L2	0.0293758	8.08312	0.303922	0.761621	0.925317	-6.36115	1117	ILMN_1685045
CNTD1	0.0119771	6.82128	0.303918	0.761625	0.925317	-6.36115	124817	ILMN_1761637
TSGA10	0.00982448	6.76036	0.30389	0.761646	0.925317	-6.36116	80705	ILMN_1674645
LOC730291	0.00919857	6.73818	0.303862	0.761667	0.925317	-6.36116	730291	ILMN_3221499
LOC643831	-0.0171486	7.06849	-0.30384	0.761683	0.925317	-6.36117	643831	ILMN_1657728
C2orf57	0.0134809	7.13469	0.30384	0.761684	0.925317	-6.36117	165100	ILMN_1768007
RFC1	-0.015558	8.25694	-0.303835	0.761687	0.925317	-6.36117	5981	ILMN_1792986
CLCN5	-0.0119494	7.03445	-0.303721	0.761775	0.925387	-6.36121	1184	ILMN_1690327
ITGA7	0.0136187	7.25699	0.303599	0.761867	0.925408	-6.36124	3679	ILMN_1791409
C21orf89	0.0105579	6.79484	0.303589	0.761875	0.925408	-6.36124	114042	ILMN_3263072
LOC647279	-0.0136917	6.89535	-0.303582	0.76188	0.925408	-6.36125	647279	ILMN_1695421
SEPP1	-0.0105205	6.87309	-0.303357	0.762051	0.925554	-6.36131	6414	ILMN_1785071
PIPOX	-0.0088223	6.56645	-0.303346	0.76206	0.925554	-6.36132	51268	ILMN_1739050
TMEM9	0.0193056	7.39433	0.303162	0.762199	0.925675	-6.36137	252839	ILMN_1686748
TTC39A	0.0112816	6.77954	0.303121	0.76223	0.925675	-6.36138	22996	ILMN_2297570
MIR1264	-0.0111823	6.70926	-0.30309	0.762254	0.925675	-6.36139	100302251	ILMN_3310528
FAM90A10	-0.0147338	6.9672	-0.303041	0.762291	0.925675	-6.36141	441328	ILMN_1748555
LOC100132923	0.0128742	6.7712	0.303021	0.762307	0.925675	-6.36141	100132923	ILMN_3246742
ZC3H8	0.0174955	7.59591	0.302922	0.762382	0.925721	-6.36144	84524	ILMN_1657837
LOC100132354	-0.0150582	7.05194	-0.302821	0.762459	0.925721	-6.36147	100132354	ILMN_3235046
OR8H2	0.0105788	6.89943	0.302818	0.762461	0.925721	-6.36147	390151	ILMN_1660686
LOC648226	-0.0133707	6.96859	-0.302802	0.762473	0.925721	-6.36148	648226	ILMN_1800695
SAA1	-0.00719366	6.69586	-0.302728	0.762529	0.925721	-6.3615	6288	ILMN_1701017
LOC643496	-0.0140551	6.77255	-0.302639	0.762597	0.925721	-6.36153	643496	ILMN_1675286
LOC654340	0.0228576	7.19016	0.302638	0.762598	0.925721	-6.36153	654340	ILMN_1722730
LOC647683	-0.0118674	6.70379	-0.302602	0.762626	0.925721	-6.36154	647683	ILMN_1657652
C19orf33	-0.0189506	7.22096	-0.302531	0.762679	0.925721	-6.36156	64073	ILMN_1717793
LOC100129652	-0.00947049	6.90869	-0.30247	0.762725	0.925721	-6.36158	100129652	ILMN_3182451
LOC646549	-0.0134089	6.86572	-0.302467	0.762728	0.925721	-6.36158	646549	ILMN_1667957
HAAO	-0.0183205	7.26196	-0.302433	0.762754	0.925721	-6.36159	23498	ILMN_1715125
CHMP4C	0.0117712	6.85388	0.302424	0.762761	0.925721	-6.36159	92421	ILMN_1711542
psiTPTE22	-0.0110534	7.00802	-0.30242	0.762764	0.925721	-6.36159	387590	ILMN_1765304
NOS3	-0.0144643	6.90717	-0.302389	0.762787	0.925721	-6.3616	4846	ILMN_1775224
CA5BP	0.0153563	7.05534	0.302326	0.762835	0.925743	-6.36162	340591	ILMN_3239383
LOC649747	-0.0116211	6.88251	-0.302206	0.762926	0.925777	-6.36165	649747	ILMN_1657827
RGS7BP	0.0100739	6.61062	0.302193	0.762936	0.925777	-6.36166	401190	ILMN_1654632
USP36	-0.0214231	7.70974	-0.302095	0.763011	0.925777	-6.36169	57602	ILMN_1697227
OR13H1	-0.00931543	6.49824	-0.302095	0.763011	0.925777	-6.36169	347468	ILMN_1718219
LOC643695	0.0137958	6.92251	0.302062	0.763036	0.925777	-6.3617	643695	ILMN_1653198
HIGD1A	0.0213574	9.36266	0.302056	0.763041	0.925777	-6.3617	25994	ILMN_1661799
ICA1	-0.0233561	7.95404	-0.301959	0.763114	0.925803	-6.36173	3382	ILMN_1694399
LOC100130996	0.0101209	6.7094	0.301915	0.763148	0.925803	-6.36174	100130996	ILMN_3207366
LOC100131970	-0.0156087	6.95873	-0.301911	0.763151	0.925803	-6.36174	100131970	ILMN_3240490
UNC45A	-0.0171623	8.61943	-0.301791	0.763242	0.925878	-6.36178	55898	ILMN_1709860
NLE1	0.00939493	6.98191	0.301659	0.763343	0.925941	-6.36182	54475	ILMN_1724304
PRB3	-0.0091233	7.01956	-0.301645	0.763353	0.925941	-6.36182	5544	ILMN_1759690
SLC38A2	-0.0259446	9.09015	-0.301601	0.763387	0.925946	-6.36183	54407	ILMN_1651799
LOC389267	-0.0129229	7.02988	-0.30156	0.763418	0.925948	-6.36185	389267	ILMN_1726312
LOC100131699	-0.0112737	6.9048	-0.30139	0.763548	0.926018	-6.3619	100131699	ILMN_3289302
LOC100128332	0.0103037	6.76381	0.301315	0.763604	0.926018	-6.36192	100128332	ILMN_3256986
LOC648220	-0.0125296	6.98564	-0.301309	0.763609	0.926018	-6.36192	648220	ILMN_1802218
POGZ	-0.0110283	6.91961	-0.301301	0.763615	0.926018	-6.36192	23126	ILMN_1652929
HS3ST5	-0.0114131	6.67247	-0.301228	0.763671	0.926018	-6.36194	222537	ILMN_1802523
METT11D1	-0.0152824	8.17849	-0.301177	0.76371	0.926018	-6.36196	64745	ILMN_1782257
ZCWPW2	-0.0146668	6.89535	-0.30111	0.76376	0.926018	-6.36198	152098	ILMN_2054461
SPIB	0.0337324	8.59914	0.301092	0.763774	0.926018	-6.36198	6689	ILMN_2143314
LOC647650	-0.0161313	7.04104	-0.301048	0.763808	0.926018	-6.362	647650	ILMN_1805701
LOC642031	0.0244969	9.37845	0.301016	0.763832	0.926018	-6.36201	642031	ILMN_1655694
ANKRD20A3	-0.00872344	6.76017	-0.301012	0.763835	0.926018	-6.36201	441425	ILMN_2289424
LOC100131244	0.0116761	6.78165	0.300956	0.763878	0.926018	-6.36202	100131244	ILMN_3287144
GPR22	-0.00915666	6.72467	-0.300936	0.763893	0.926018	-6.36203	2845	ILMN_1684865
LOC729517	-0.0122367	6.7399	-0.300918	0.763906	0.926018	-6.36204	729517	ILMN_3239507
LOC646208	0.00928522	6.92882	0.300875	0.763939	0.926018	-6.36205	646208	ILMN_3207627
LOC645955	-0.0125415	6.76615	-0.300863	0.763949	0.926018	-6.36205	645955	ILMN_1660590
LOC401052	0.0163031	7.02958	0.300758	0.764028	0.926061	-6.36208	401052	ILMN_1791423
LOC651141	0.0119728	6.80591	0.300738	0.764043	0.926061	-6.36209	651141	ILMN_1657656
LOC643763	-0.0131102	6.88029	-0.300659	0.764103	0.926098	-6.36211	643763	ILMN_1697476
CLCNKB	0.00926162	6.55398	0.300544	0.764191	0.926163	-6.36215	1188	ILMN_1798742
LOC641846	0.0151078	6.91942	0.300512	0.764216	0.926163	-6.36215	641846	ILMN_1652079
LOC642812	-0.00835057	6.90055	-0.300434	0.764275	0.926198	-6.36218	642812	ILMN_3217262
LOC650831	-0.0126353	6.9705	-0.300245	0.764419	0.92633	-6.36223	650831	ILMN_1734513
TMEM178	-0.00807329	6.67481	-0.300213	0.764443	0.92633	-6.36224	130733	ILMN_1678403
LOC100130010	0.00823734	6.72174	0.3001	0.764529	0.926399	-6.36228	100130010	ILMN_3187586
WISP1	-0.00861702	6.753	-0.300036	0.764578	0.926423	-6.36229	8840	ILMN_1713499
LOC643482	-0.0134587	7.02056	-0.299971	0.764627	0.926425	-6.36231	643482	ILMN_1716924
LOC645332	-0.0162755	7.33179	-0.299956	0.764639	0.926425	-6.36232	645332	ILMN_3239168
PDE6C	-0.00807155	6.87576	-0.29986	0.764712	0.926473	-6.36235	5146	ILMN_1660094
MGC45491	0.0149695	6.93116	0.299808	0.764751	0.926473	-6.36236	221416	ILMN_1810930
DUOXA1	0.0159062	6.88844	0.299787	0.764767	0.926473	-6.36237	90527	ILMN_1710622
OR4S2	0.00930575	6.74341	0.299628	0.764889	0.926546	-6.36241	219431	ILMN_1727352
LOC644035	-0.0088475	6.82	-0.299595	0.764913	0.926546	-6.36242	644035	ILMN_1682085
LOC646179	0.0112463	6.92489	0.299591	0.764916	0.926546	-6.36243	646179	ILMN_1726464
LOC100131554	0.0117914	6.92246	0.299461	0.765015	0.926626	-6.36246	100131554	ILMN_3282578
ELN	-0.00930152	6.96493	-0.299427	0.765041	0.926626	-6.36247	2006	ILMN_1757506
LOC730746	0.0190213	7.33699	0.29927	0.765161	0.926696	-6.36252	730746	ILMN_1679450
LOC100132275	0.010895	6.69429	0.299258	0.76517	0.926696	-6.36252	100132275	ILMN_3240875
LOC132203	-0.0123888	6.8768	-0.299234	0.765188	0.926696	-6.36253	132203	ILMN_1714711
LOC653493	-0.010958	6.7664	-0.299188	0.765224	0.926703	-6.36254	653493	ILMN_1651325
CALCRL	-0.0111265	6.63772	-0.29904	0.765336	0.92677	-6.36259	10203	ILMN_1758281
LOC645914	0.0158042	7.11471	0.299038	0.765338	0.92677	-6.36259	645914	ILMN_1666875
LOC643373	-0.0130873	6.992	-0.298987	0.765376	0.926781	-6.3626	643373	ILMN_1761301
LOC647941	-0.0188582	7.08658	-0.298892	0.765449	0.926832	-6.36263	647941	ILMN_1703280
LOC100129165	-0.00815152	6.75547	-0.298746	0.76556	0.926877	-6.36267	100129165	ILMN_3191541
KITLG	-0.00861846	6.86267	-0.298739	0.765565	0.926877	-6.36268	4254	ILMN_1746232
DEADC1	0.0101851	6.60655	0.298727	0.765575	0.926877	-6.36268	134637	ILMN_1786688
THBS3	0.024391	7.70735	0.298622	0.765655	0.926901	-6.36271	7059	ILMN_1804663
PCDH11X	0.00662666	6.92595	0.298571	0.765693	0.926901	-6.36272	27328	ILMN_1663300
LOC651603	-0.0107365	6.81085	-0.298527	0.765726	0.926901	-6.36274	651603	ILMN_1740535
RTKN	0.00907005	6.91686	0.298518	0.765734	0.926901	-6.36274	6242	ILMN_1680591
LOC652030	0.0107639	6.75977	0.298503	0.765745	0.926901	-6.36274	652030	ILMN_3238598
LOC642425	-0.0144211	6.98951	-0.298468	0.765772	0.926901	-6.36275	642425	ILMN_1764886
VASH1	-0.0359163	7.85106	-0.298362	0.765853	0.926954	-6.36279	22846	ILMN_1796216
C6orf174	0.00835455	6.56882	0.298333	0.765875	0.926954	-6.36279	387104	ILMN_2083925
FAF1	-0.0155194	8.16467	-0.298216	0.765963	0.926988	-6.36283	11124	ILMN_1666634
C8A	-0.00884262	6.51317	-0.298157	0.766008	0.926988	-6.36285	731	ILMN_1710606
BEX5	0.0145391	7.05206	0.29815	0.766014	0.926988	-6.36285	340542	ILMN_1806473
LOC650771	-0.0129216	6.86322	-0.298118	0.766038	0.926988	-6.36286	650771	ILMN_1682601
LOC650036	0.0154171	6.85125	0.298065	0.766078	0.926988	-6.36287	650036	ILMN_1681402
WDR73	-0.0180239	7.12459	-0.298063	0.76608	0.926988	-6.36287	84942	ILMN_1702592
TMEM209	0.0216517	8.11324	0.297939	0.766174	0.927044	-6.36291	84928	ILMN_1748926
C1orf140	-0.0111036	6.64024	-0.297902	0.766203	0.927044	-6.36292	400804	ILMN_1806635
EFCAB1	0.0116939	6.90318	0.297885	0.766215	0.927044	-6.36292	79645	ILMN_1699562
TAS2R8	0.00787642	6.75964	0.297777	0.766298	0.927081	-6.36296	50836	ILMN_1807159
LOC648302	-0.0109067	6.97292	-0.2977	0.766357	0.927081	-6.36298	648302	ILMN_1652469
CLDN11	0.0132123	6.99418	0.297692	0.766363	0.927081	-6.36298	5010	ILMN_1754103
SH2D5	-0.00880233	7.08112	-0.297683	0.766369	0.927081	-6.36298	400745	ILMN_1672795
TMEM132C	0.011018	6.85463	0.297633	0.766408	0.927081	-6.363	92293	ILMN_1687823
GNLY	0.0465292	11.4573	0.297612	0.766423	0.927081	-6.363	10578	ILMN_1708779
RND3	-0.0107147	6.53354	-0.297404	0.766582	0.927194	-6.36306	390	ILMN_1759513
LOC100130079	-0.00958758	6.88669	-0.297389	0.766594	0.927194	-6.36307	100130079	ILMN_3178284
LOC644852	-0.0262893	7.73842	-0.297356	0.766619	0.927194	-6.36308	644852	ILMN_1706232
LRRIQ4	0.00927204	6.52524	0.297335	0.766635	0.927194	-6.36308	344657	ILMN_2233513
LOC645958	-0.0126923	6.86088	-0.297181	0.766752	0.927286	-6.36313	645958	ILMN_1702903
LOC389906	-0.0119667	6.95097	-0.297157	0.76677	0.927286	-6.36314	389906	ILMN_1771554
LOC654780	-0.0067946	6.80303	-0.297098	0.766815	0.927304	-6.36315	654780	ILMN_3231026
ACVR1B	-0.0161057	7.55388	-0.29702	0.766875	0.927304	-6.36318	91	ILMN_1763916
SNORA50	0.0107781	6.84393	0.296977	0.766908	0.927304	-6.36319	677830	ILMN_3242825
PHKG1	0.00879048	6.8563	0.296941	0.766935	0.927304	-6.3632	5260	ILMN_1682181
AADACL4	0.0125913	6.64396	0.296905	0.766962	0.927304	-6.36321	343066	ILMN_1668851
LOC643962	0.0100188	6.86929	0.296878	0.766983	0.927304	-6.36322	643962	ILMN_1754983
SLC18A2	-0.00920748	6.52126	-0.296768	0.767066	0.927304	-6.36325	6571	ILMN_2070003
LOC652881	0.0135217	6.92935	0.296763	0.767071	0.927304	-6.36325	652881	ILMN_1760796
LOC645447	-0.0101332	6.95513	-0.296762	0.767071	0.927304	-6.36325	645447	ILMN_1659052
SNAPC5	-0.0146119	7.03835	-0.296749	0.767081	0.927304	-6.36326	10302	ILMN_1683273
DEFB110	-0.00806754	6.67478	-0.296698	0.76712	0.927315	-6.36327	245913	ILMN_2120325
SNORD18C	-0.0150664	6.82893	-0.29655	0.767233	0.927411	-6.36331	595100	ILMN_1721749
VILL	0.0161417	7.01766	0.296517	0.767258	0.927411	-6.36332	50853	ILMN_1778650
PHF6	0.00794715	6.83711	0.296395	0.767351	0.927469	-6.36336	84295	ILMN_1714749
TAS1R3	-0.0124805	6.84308	-0.296343	0.767391	0.927469	-6.36337	83756	ILMN_2108135
HTN1	-0.00979047	6.4775	-0.296298	0.767425	0.927469	-6.36339	3346	ILMN_1662481
TMEM86B	-0.0674597	8.63631	-0.296298	0.767425	0.927469	-6.36339	255043	ILMN_2049417
ASB10	0.0124328	6.838	0.296207	0.767495	0.927484	-6.36341	136371	ILMN_1781148
CD180	-0.0136229	7.25097	-0.296204	0.767496	0.927484	-6.36341	4064	ILMN_1665647
LOC651713	0.0127376	6.94164	0.296088	0.767585	0.927497	-6.36345	651713	ILMN_1752973
JMJD1A	-0.0222847	8.1482	-0.296055	0.76761	0.927497	-6.36346	55818	ILMN_1722532
NPHP1	-0.00622833	6.82741	-0.296037	0.767624	0.927497	-6.36346	4867	ILMN_1730796
IFT140	-0.0121325	6.7775	-0.29602	0.767637	0.927497	-6.36347	9742	ILMN_1687037
LOC648846	0.0112169	6.82482	0.295945	0.767694	0.927497	-6.36349	648846	ILMN_1776915
TCTEX1D4	-0.00877448	6.92	-0.295904	0.767725	0.927497	-6.3635	343521	ILMN_1774476
TRPS1	0.0178533	7.23742	0.29588	0.767744	0.927497	-6.36351	7227	ILMN_1814557
PHYHIP	0.00925003	6.56402	0.295879	0.767744	0.927497	-6.36351	9796	ILMN_1713387
LOC644554	-0.0133316	6.76186	-0.295757	0.767838	0.927509	-6.36354	644554	ILMN_1677790
LOC645323	-0.0159666	6.91661	-0.295755	0.767839	0.927509	-6.36354	645323	ILMN_3288018
FGD6	0.0111827	6.62382	0.29575	0.767843	0.927509	-6.36355	55785	ILMN_2190598
ABHD15	-0.0166471	7.74118	-0.295704	0.767877	0.927515	-6.36356	116236	ILMN_1769390
GRIN3B	0.0122355	6.88831	0.295453	0.768069	0.927711	-6.36363	116444	ILMN_1699854
LOC100129218	0.0133522	7.11146	0.295414	0.768099	0.927711	-6.36364	100129218	ILMN_3184315
HS1BP3	-0.0202854	8.58754	-0.295354	0.768145	0.927712	-6.36366	64342	ILMN_1738237
PCGF2	-0.0108854	6.81837	-0.29532	0.76817	0.927712	-6.36367	7703	ILMN_1809859
DUOX2	0.012375	6.66109	0.295296	0.768188	0.927712	-6.36368	50506	ILMN_1786335
NR5A2	-0.00585684	6.56434	-0.295231	0.768238	0.927737	-6.3637	2494	ILMN_1688932
LOC100132885	-0.0223368	7.18897	-0.29518	0.768277	0.927748	-6.36371	100132885	ILMN_3242772
TMC1	0.0133279	6.9585	0.295044	0.768381	0.927769	-6.36375	117531	ILMN_1792812
CTSW	0.0438399	8.72623	0.295041	0.768383	0.927769	-6.36375	1521	ILMN_1794364
LOC651537	-0.0135424	6.97293	-0.29504	0.768384	0.927769	-6.36375	651537	ILMN_1755299
LY6G5C	0.00972637	6.93449	0.294975	0.768433	0.927793	-6.36377	80741	ILMN_1722016
PDZRN4	0.0122481	6.98798	0.294841	0.768535	0.927836	-6.36381	29951	ILMN_1682987
LOC648167	-0.011522	6.75251	-0.29483	0.768544	0.927836	-6.36381	648167	ILMN_1660060
LOC85391	-0.0128917	6.92323	-0.294812	0.768557	0.927836	-6.36382	85391	ILMN_1748563
OCA2	0.00979044	6.57017	0.294703	0.768641	0.927865	-6.36385	4948	ILMN_1746116
ITFG2	-0.0204423	8.39928	-0.294703	0.768641	0.927865	-6.36385	55846	ILMN_1701244
FLJ45872	-0.0105923	6.77531	-0.294594	0.768724	0.927916	-6.36388	401478	ILMN_3271942
LYVE1	0.0116115	6.88164	0.29457	0.768742	0.927916	-6.36389	10894	ILMN_1808114
KCTD2	0.0107436	7.55156	0.294531	0.768772	0.927916	-6.3639	23510	ILMN_1718900
AGA	0.0216535	7.41838	0.294326	0.768928	0.928022	-6.36396	175	ILMN_1802631
SDHAP3	0.00822228	7.03479	0.294301	0.768947	0.928022	-6.36396	728609	ILMN_1671925
ARL17B	-0.00922834	7.08029	-0.294299	0.768949	0.928022	-6.36396	641522	ILMN_3181503
SOX6	-0.0105378	6.83204	-0.294223	0.769006	0.928055	-6.36399	55553	ILMN_1663327
BEND3	0.00766338	6.92326	0.29416	0.769055	0.928055	-6.364	57673	ILMN_1754062
ACOT2	-0.0141518	7.29579	-0.294147	0.769065	0.928055	-6.36401	10965	ILMN_1716237
LOC441212	-0.0129887	7.03587	-0.294108	0.769094	0.928055	-6.36402	441212	ILMN_1747466
MYLIP	0.029345	10.6965	0.293979	0.769193	0.928115	-6.36406	29116	ILMN_1656111
ADAMTS14	-0.00700565	6.71622	-0.293954	0.769212	0.928115	-6.36406	140766	ILMN_1676452
RNF138P1	0.0108708	6.72456	0.293927	0.769233	0.928115	-6.36407	379013	ILMN_2144064
IFI6	-0.0650765	10.6727	-0.293874	0.769273	0.928128	-6.36409	2537	ILMN_1687384
ARL4A	-0.0448849	7.38382	-0.293763	0.769357	0.928194	-6.36412	10124	ILMN_1704842
LOC440335	0.0103337	6.76152	0.293709	0.769399	0.928208	-6.36413	440335	ILMN_3284429
LOC652799	-0.0156509	7.0198	-0.293661	0.769435	0.92821	-6.36415	652799	ILMN_1796919
MIR568	-0.0141443	6.84121	-0.293617	0.769469	0.92821	-6.36416	693153	ILMN_3309324
KCTD4	-0.00991965	6.49012	-0.293429	0.769612	0.92821	-6.36421	386618	ILMN_1724893
MIR588	0.011795	6.66533	0.293411	0.769626	0.92821	-6.36422	693173	ILMN_3309314
LOC139116	0.0149151	7.06049	0.293369	0.769658	0.92821	-6.36423	139116	ILMN_1737247
LOC732272	0.0107234	6.73488	0.293357	0.769668	0.92821	-6.36424	732272	ILMN_3248759
SPZ1	-0.0109558	6.5217	-0.293323	0.769693	0.92821	-6.36425	84654	ILMN_1761016
GPR107	0.0142701	7.01518	0.293313	0.769701	0.92821	-6.36425	57720	ILMN_1811048
C13orf30	0.0105887	6.5175	0.29329	0.769719	0.92821	-6.36425	144809	ILMN_1797475
DBR1	0.0125112	7.43819	0.293263	0.769739	0.92821	-6.36426	51163	ILMN_1678680
MIR9-3	-0.0133091	6.85264	-0.29325	0.769749	0.92821	-6.36427	407051	ILMN_3308420
PRCP	-0.0188585	10.4072	-0.293203	0.769785	0.92821	-6.36428	5547	ILMN_1769091
MIR1267	0.0128125	7.05944	0.293126	0.769843	0.92821	-6.3643	100302286	ILMN_3308916
LOC645812	-0.0122115	7.05156	-0.293106	0.769858	0.92821	-6.36431	645812	ILMN_1670485
ALX3	-0.00932809	6.92325	-0.293087	0.769873	0.92821	-6.36431	257	ILMN_1729325
B3GALT5	-0.00575041	6.57303	-0.293085	0.769875	0.92821	-6.36431	10317	ILMN_1698756
LOC729758	-0.0140223	6.87893	-0.292983	0.769953	0.928269	-6.36434	729758	ILMN_1814241
WIPI2	-0.0311135	7.96134	-0.292894	0.77002	0.9283	-6.36437	26100	ILMN_1684192
C12orf30	-0.0122919	7.28639	-0.292839	0.770063	0.9283	-6.36438	80018	ILMN_1788810
LOC91461	0.0126673	6.62255	0.292831	0.770068	0.9283	-6.36439	91461	ILMN_1734445
HAR1A	0.0133137	7.06331	0.292724	0.77015	0.928334	-6.36442	768096	ILMN_1847602
ID2	0.0236378	10.253	0.292717	0.770155	0.928334	-6.36442	3398	ILMN_1793990
OR5L2	-0.00779434	6.69656	-0.292583	0.770257	0.928421	-6.36446	26338	ILMN_1708583
UTP20	-0.00795056	6.86979	-0.292515	0.77031	0.928449	-6.36448	27340	ILMN_1691947
PER1	0.0160196	6.73919	0.292471	0.770343	0.928454	-6.36449	5187	ILMN_1653125
CMBL	0.0505889	7.50399	0.29239	0.770405	0.928479	-6.36451	134147	ILMN_1709634
LOC652493	-0.0558374	12.9469	-0.292287	0.770483	0.928479	-6.36454	652493	ILMN_1739508
ANO10	0.0145313	7.48274	0.292253	0.770509	0.928479	-6.36455	55129	ILMN_1767111
PAK7	-0.00882401	6.76782	-0.29225	0.770511	0.928479	-6.36455	57144	ILMN_1770938
OR8K5	0.00959241	6.9464	0.292228	0.770529	0.928479	-6.36456	219453	ILMN_1793962
ZFP3	0.0153614	7.54963	0.292178	0.770567	0.928479	-6.36457	124961	ILMN_1782079
RBM8A	0.0106538	6.64471	0.292172	0.770571	0.928479	-6.36458	9939	ILMN_1781870
BLVRA	0.0347667	9.70073	0.292097	0.770629	0.928512	-6.3646	644	ILMN_1691436
MOBKL2C	-0.0235987	8.4177	-0.29191	0.770771	0.928648	-6.36465	148932	ILMN_1719677
LOC100133632	-0.0136193	6.87005	-0.291791	0.770862	0.928721	-6.36468	100133632	ILMN_3237217
TBC1D25	-0.0142668	7.23537	-0.291654	0.770966	0.928811	-6.36472	4943	ILMN_1681855
GABPAP	-0.00607041	6.94664	-0.291587	0.771018	0.928823	-6.36474	8327	ILMN_1682403
ZP2	-0.00915541	6.53391	-0.291503	0.771082	0.928823	-6.36477	7783	ILMN_1674519
LOC651747	0.0127729	6.90678	0.291461	0.771114	0.928823	-6.36478	651747	ILMN_1688541
LOC728064	-0.0103212	6.87477	-0.29146	0.771114	0.928823	-6.36478	728064	ILMN_3204917
LOC100134676	-0.0122897	6.75874	-0.291432	0.771136	0.928823	-6.36479	100134676	ILMN_3243801
LOC652906	0.0106483	6.80995	0.291409	0.771153	0.928823	-6.36479	652906	ILMN_1736053
C12orf59	0.0115576	6.88135	0.291315	0.771225	0.928848	-6.36482	120939	ILMN_1727606
LOC100129673	0.0235077	7.8114	0.291286	0.771247	0.928848	-6.36483	100129673	ILMN_3179620
LOC650410	0.0123973	6.99074	0.29126	0.771267	0.928848	-6.36484	650410	ILMN_1788775
LOC727791	0.0123845	6.8736	0.291226	0.771293	0.928848	-6.36485	727791	ILMN_1845162
LOC728086	-0.0136624	6.95432	-0.291116	0.771377	0.928886	-6.36488	728086	ILMN_3235982
LOC100129334	0.0136357	6.92974	0.291107	0.771384	0.928886	-6.36488	100129334	ILMN_3261601
IGF2AS	-0.0135786	6.94547	-0.29101	0.771458	0.928915	-6.36491	51214	ILMN_1764120
EMP3	0.0190189	13.0823	0.290976	0.771484	0.928915	-6.36492	2014	ILMN_1765446
CCDC52	0.0130921	7.00048	0.290929	0.77152	0.928915	-6.36493	152185	ILMN_1742380
MTTP	0.00855556	6.53235	0.290831	0.771595	0.928915	-6.36496	4547	ILMN_1774742
NKX6-2	-0.00885852	6.51835	-0.290826	0.771598	0.928915	-6.36496	84504	ILMN_1786989
KCNK16	0.0114528	6.81084	0.29079	0.771626	0.928915	-6.36497	83795	ILMN_1792186
DEFB112	0.0121234	6.90674	0.290691	0.771701	0.928915	-6.365	245915	ILMN_2086654
FRMPD2L1	0.00812582	6.81481	0.290681	0.771709	0.928915	-6.365	728798	ILMN_2235531
CKMT1B	0.00939986	6.51413	0.290664	0.771722	0.928915	-6.36501	1159	ILMN_1763491
PLCD3	-0.0137902	7.03625	-0.290637	0.771743	0.928915	-6.36501	113026	ILMN_1722798
LOC100131768	0.012897	7.03142	0.290615	0.77176	0.928915	-6.36502	100131768	ILMN_3206679
LOC100133577	-0.0120966	6.74696	-0.290609	0.771764	0.928915	-6.36502	100133577	ILMN_3248640
FOXO6	0.00875765	6.91646	0.290371	0.771946	0.929068	-6.36509	100132074	ILMN_3307977
CXorf50	0.0133508	6.86303	0.290365	0.77195	0.929068	-6.36509	203429	ILMN_1709160
PTPN9	0.0111561	7.30843	0.290275	0.772019	0.929083	-6.36512	5780	ILMN_1694923
CREM	0.00968692	6.59788	0.290271	0.772022	0.929083	-6.36512	1390	ILMN_1745318
LOC100134728	-0.0202687	8.51268	-0.29012	0.772137	0.929127	-6.36516	100134728	ILMN_3240900
TMEM50A	-0.016384	8.26212	-0.290114	0.772142	0.929127	-6.36516	23585	ILMN_1745368
TGM1	-0.0203941	7.09498	-0.290106	0.772148	0.929127	-6.36516	7051	ILMN_1721134
LOC645079	-0.0148233	7.20432	-0.289911	0.772297	0.92915	-6.36522	645079	ILMN_1786630
NLGN4X	0.00935194	6.78916	0.289884	0.772318	0.92915	-6.36523	57502	ILMN_1728011
LOXL2	0.0106216	6.61459	0.289853	0.772341	0.92915	-6.36524	4017	ILMN_1656802
JAM3	-0.034146	8.36052	-0.289829	0.77236	0.92915	-6.36524	83700	ILMN_1769575
LOC728528	0.00992087	6.67489	0.28979	0.77239	0.92915	-6.36525	728528	ILMN_3225402
LOC100131610	0.0123788	6.82832	0.289735	0.772431	0.92915	-6.36527	100131610	ILMN_3234910
ZNF771	-0.00991727	7.08552	-0.289669	0.772482	0.92915	-6.36529	51333	ILMN_1708632
OR4C13	0.0143799	7.14612	0.289654	0.772493	0.92915	-6.36529	283092	ILMN_1730984
SNORA71D	0.0107646	6.78562	0.289626	0.772515	0.92915	-6.3653	677840	ILMN_3241937
DLX2	-0.0171111	7.15278	-0.289578	0.772551	0.92915	-6.36531	1746	ILMN_1692368
LOC100132529	0.0116941	6.75912	0.289555	0.772569	0.92915	-6.36532	100132529	ILMN_3284503
ANKRD38	-0.0115643	6.96701	-0.289534	0.772584	0.92915	-6.36533	163782	ILMN_1776936
LOC390570	0.0127204	6.9405	0.289489	0.772619	0.92915	-6.36534	390570	ILMN_1653995
DSC3	-0.0109934	7.1183	-0.289473	0.772631	0.92915	-6.36534	1825	ILMN_1765363
LOC644934	0.0420086	12.0491	0.289455	0.772645	0.92915	-6.36535	644934	ILMN_1678522
ZNF678	0.00926706	6.56317	0.289417	0.772674	0.92915	-6.36536	339500	ILMN_2095789
LRRC3	-0.0166519	7.19822	-0.289409	0.77268	0.92915	-6.36536	81543	ILMN_1795055
SPAST	-0.0123521	7.44421	-0.289383	0.7727	0.92915	-6.36537	6683	ILMN_1791547
LOC100127971	0.00736942	6.7298	0.289245	0.772805	0.92924	-6.36541	100127971	ILMN_3184894
ESRRG	-0.00888572	6.95204	-0.289177	0.772857	0.929241	-6.36543	2104	ILMN_1661994
HIST1H2AK	0.00952344	6.62935	0.289138	0.772887	0.929241	-6.36544	8330	ILMN_1694699
TSHB	0.00842379	6.51605	0.289114	0.772906	0.929241	-6.36545	7252	ILMN_1652578
LOC440786	-0.0118328	6.96283	-0.289027	0.772972	0.929241	-6.36547	440786	ILMN_1722913
INPP5J	-0.0104343	6.78723	-0.289025	0.772973	0.929241	-6.36547	27124	ILMN_3241087
LOC100131138	-0.0121116	6.76034	-0.289012	0.772984	0.929241	-6.36547	100131138	ILMN_3291578
DPF3	0.00937531	6.91333	0.288855	0.773103	0.929349	-6.36552	8110	ILMN_1734380
LOC645351	0.0154616	7.06878	0.288749	0.773184	0.929411	-6.36555	645351	ILMN_1665333
LOC646227	0.00942128	6.70639	0.288697	0.773224	0.929423	-6.36556	646227	ILMN_1688665
OR7E156P	0.0284284	7.39434	0.288605	0.773295	0.929472	-6.36559	283491	ILMN_1802023
LOC652327	0.0128151	7.0291	0.288509	0.773367	0.92949	-6.36562	652327	ILMN_1806789
SP110	0.0264705	10.4365	0.288485	0.773386	0.92949	-6.36562	3431	ILMN_1672661
LOC653241	0.00999349	6.79259	0.288422	0.773434	0.92949	-6.36564	653241	ILMN_1794805
C11orf59	0.0198474	10.9888	0.288344	0.773494	0.92949	-6.36566	55004	ILMN_1815878
STX16	0.0293825	9.70673	0.288313	0.773517	0.92949	-6.36567	8675	ILMN_1741942
LOC651936	-0.0126049	7.05867	-0.28825	0.773566	0.92949	-6.36569	651936	ILMN_1736923
LOC390332	0.0128048	6.89085	0.288192	0.77361	0.92949	-6.36571	390332	ILMN_1652967
LOC646114	-0.0121453	6.93296	-0.288177	0.773622	0.92949	-6.36571	646114	ILMN_1678265
USP21	-0.0134991	7.54682	-0.288169	0.773627	0.92949	-6.36571	27005	ILMN_1651370
MIR628	0.0115954	6.79959	0.288159	0.773635	0.92949	-6.36572	693213	ILMN_3309719
TAS2R4	-0.0114725	6.88948	-0.288158	0.773636	0.92949	-6.36572	50832	ILMN_1745038
OR8B4	0.0100269	6.59695	0.288	0.773756	0.929521	-6.36576	283162	ILMN_1757259
ZNF83	0.0221436	7.33161	0.287987	0.773766	0.929521	-6.36576	55769	ILMN_2190414
DUSP9	0.0136542	6.8804	0.287923	0.773815	0.929521	-6.36578	1852	ILMN_1712314
IRX5	-0.0105607	6.94615	-0.287921	0.773817	0.929521	-6.36578	10265	ILMN_1757736
LOC441528	0.0120387	6.99761	0.287895	0.773837	0.929521	-6.36579	441528	ILMN_1703881
CCDC122	-0.00885794	6.8358	-0.287892	0.773839	0.929521	-6.36579	160857	ILMN_1705843
AP1G1	0.0158346	8.56641	0.287823	0.773891	0.929548	-6.36581	164	ILMN_2399622
LOC728046	-0.0148986	6.98467	-0.287776	0.773928	0.929556	-6.36582	728046	ILMN_3243809
IP6K1	0.0202416	9.21367	0.28768	0.774001	0.929577	-6.36585	9807	ILMN_1656434
FBXL7	-0.00983929	6.76571	-0.287663	0.774014	0.929577	-6.36586	23194	ILMN_1705035
LOC644316	-0.0124729	6.92109	-0.2876	0.774062	0.929577	-6.36587	644316	ILMN_1811539
C2orf58	-0.00752922	6.79041	-0.287597	0.774064	0.929577	-6.36587	285154	ILMN_1769112
LOC645490	0.0116817	6.77692	0.287499	0.774139	0.929632	-6.3659	645490	ILMN_3281632
LOC731074	-0.0117463	6.97562	-0.287367	0.77424	0.929717	-6.36594	731074	ILMN_3249394
COL22A1	0.0117288	6.69452	0.287287	0.774301	0.92972	-6.36596	169044	ILMN_1784532
LOC653543	-0.0106951	6.88766	-0.287286	0.774302	0.92972	-6.36596	653543	ILMN_1768018
PSMD4	0.0147082	10.3246	0.287207	0.774362	0.929742	-6.36598	5710	ILMN_1711765
ABLIM3	-0.0201752	7.21877	-0.287171	0.77439	0.929742	-6.36599	22885	ILMN_1656940
MIR181A2	0.0130104	6.76405	0.287104	0.774441	0.929742	-6.36601	406954	ILMN_3309659
LOC643950	-0.0118879	7.00865	-0.287096	0.774447	0.929742	-6.36602	643950	ILMN_1677857
LOC649975	0.0128396	6.96816	0.287052	0.77448	0.929742	-6.36603	649975	ILMN_1730330
LOC728032	-0.0136925	6.95614	-0.287029	0.774498	0.929742	-6.36603	728032	ILMN_1690611
LOC100133142	0.0104965	6.81785	0.286754	0.774708	0.929955	-6.36611	100133142	ILMN_3249629
LOC654127	0.0112567	6.9182	0.286683	0.774762	0.929955	-6.36613	654127	ILMN_1725294
MIR320B2	-0.0107497	6.71332	-0.286681	0.774764	0.929955	-6.36613	100313769	ILMN_3308886
C5orf60	0.0102251	6.73347	0.286595	0.77483	0.929964	-6.36616	285679	ILMN_3241808
CAPN12	-0.0196181	7.39456	-0.286573	0.774847	0.929964	-6.36616	147968	ILMN_1787514
MIR1302-7	0.0107952	6.80291	0.286518	0.774889	0.929964	-6.36618	100302147	ILMN_3308991
ATP13A4	-0.0116901	6.89564	-0.286458	0.774935	0.929964	-6.36619	84239	ILMN_1651303
LOC100129305	-0.0109531	6.73718	-0.286409	0.774972	0.929964	-6.36621	100129305	ILMN_3273363
LOC727879	0.0102006	6.79963	0.286392	0.774985	0.929964	-6.36621	727879	ILMN_3288682
CALHM1	-0.010962	6.86237	-0.286345	0.775021	0.929964	-6.36623	255022	ILMN_3242412
LOC100128310	-0.0112326	6.7449	-0.286344	0.775022	0.929964	-6.36623	100128310	ILMN_3270922
CC2D2A	0.013656	6.92628	0.286322	0.775039	0.929964	-6.36623	57545	ILMN_2406586
LOC649667	-0.010165	6.69002	-0.286229	0.77511	0.930013	-6.36626	649667	ILMN_1812827
PDGFB	0.00874126	6.97721	0.286077	0.775226	0.930091	-6.3663	5155	ILMN_1737695
TGM6	0.0157095	7.01518	0.286064	0.775236	0.930091	-6.3663	343641	ILMN_1776214
LOC649351	-0.0119335	6.85517	-0.285999	0.775285	0.930091	-6.36632	649351	ILMN_1753780
FAM189A1	-0.0114709	6.79972	-0.285988	0.775294	0.930091	-6.36633	23359	ILMN_3240559
GLT8D2	0.0110777	6.9455	0.28588	0.775377	0.930143	-6.36636	83468	ILMN_1802654
LOC646132	-0.0120163	6.84039	-0.285854	0.775396	0.930143	-6.36636	646132	ILMN_1683921
LOC729387	-0.0107396	6.71056	-0.285812	0.775428	0.930146	-6.36638	729387	ILMN_3244666
KRT83	-0.0107102	6.81029	-0.285733	0.775489	0.930182	-6.3664	3889	ILMN_1677586
LOC645979	0.0526406	10.541	0.285695	0.775518	0.930182	-6.36641	645979	ILMN_3285153
LOC643998	0.0132493	6.96213	0.285654	0.775549	0.930184	-6.36642	643998	ILMN_1735065
ZBTB37	0.0111627	6.82052	0.285576	0.775609	0.930194	-6.36644	84614	ILMN_1785960
LOC651291	-0.0143898	7.12877	-0.285511	0.775658	0.930194	-6.36646	651291	ILMN_1712967
LOC643467	0.0129168	6.85191	0.285502	0.775666	0.930194	-6.36646	643467	ILMN_1734932
ABTB2	-0.0142948	7.05703	-0.285487	0.775677	0.930194	-6.36647	25841	ILMN_1753370
LOC644384	-0.00784897	6.80741	-0.285367	0.775769	0.930269	-6.3665	644384	ILMN_3202889
MCMDC1	0.0103875	6.70689	0.285253	0.775856	0.930338	-6.36653	254394	ILMN_1800181
LOC100132411	0.0100264	6.81553	0.285176	0.775915	0.930373	-6.36655	100132411	ILMN_3248180
PABPC3	0.0462939	8.00424	0.285021	0.776033	0.93048	-6.3666	5042	ILMN_1718128
LOC653135	-0.0082505	6.87582	-0.284891	0.776133	0.930507	-6.36663	653135	ILMN_1766190
EN1	-0.0152353	6.94888	-0.284865	0.776153	0.930507	-6.36664	2019	ILMN_1709593
BAIAP2	-0.00832412	7.08957	-0.284843	0.776169	0.930507	-6.36665	10458	ILMN_1652865
LOC729204	-0.00927909	6.78161	-0.284815	0.776191	0.930507	-6.36665	729204	ILMN_3225839
PPP2R2A	0.0227461	9.45436	0.284782	0.776216	0.930507	-6.36666	5520	ILMN_1788961
SRXN1	0.0453386	8.92584	0.284749	0.776241	0.930507	-6.36667	140809	ILMN_1804822
VSTM2	-0.00908535	6.57931	-0.284711	0.77627	0.930507	-6.36668	222008	ILMN_1765620
SNORD22	0.0142963	7.16081	0.28467	0.776302	0.930507	-6.36669	9304	ILMN_1724884
INSL6	0.00788818	6.70216	0.284622	0.776338	0.930507	-6.36671	11172	ILMN_1724254
CLDN16	-0.01166	6.84779	-0.284554	0.77639	0.930507	-6.36673	10686	ILMN_1707670
CAPZB	-0.0202305	10.7787	-0.284494	0.776436	0.930507	-6.36674	832	ILMN_1798980
LOC646359	0.0132292	6.91024	0.284453	0.776467	0.930507	-6.36675	646359	ILMN_1726623
LOC100134475	0.00943949	6.78161	0.28444	0.776477	0.930507	-6.36676	100134475	ILMN_3245431
MRPS12	-0.021374	9.37962	-0.284433	0.776483	0.930507	-6.36676	6183	ILMN_1714515
LOC644789	0.008203	6.74898	0.284408	0.776502	0.930507	-6.36677	644789	ILMN_1657985
LOC100131691	-0.0096393	6.86769	-0.284139	0.776707	0.930718	-6.36684	100131691	ILMN_3275337
ACTR8	0.0122869	7.40149	0.284043	0.776781	0.930733	-6.36687	93973	ILMN_1689162
ROBO1	-0.00692858	6.70633	-0.284005	0.77681	0.930733	-6.36688	6091	ILMN_1666468
LOC652586	-0.0142154	6.82644	-0.283943	0.776858	0.930733	-6.3669	652586	ILMN_1666808
C1QL4	0.00874141	6.53487	0.283918	0.776877	0.930733	-6.3669	338761	ILMN_1808117
CLN6	0.021942	7.41166	0.283913	0.77688	0.930733	-6.36691	54982	ILMN_1776267
MIR214	-0.0116001	6.74665	-0.283884	0.776903	0.930733	-6.36691	406996	ILMN_3308597
LOC399829	-0.0126497	6.87753	-0.283773	0.776988	0.930733	-6.36694	399829	ILMN_1661288
LOC391276	-0.011327	6.71731	-0.283756	0.777	0.930733	-6.36695	391276	ILMN_1702780
MIR380	-0.0133405	6.75633	-0.283736	0.777016	0.930733	-6.36695	494329	ILMN_3309463
SLC7A2	-0.00676203	6.64222	-0.283735	0.777016	0.930733	-6.36695	6542	ILMN_1685830
LOC442519	0.0126191	7.014	0.283586	0.777131	0.930813	-6.367	442519	ILMN_1693077
LOX	-0.00949814	6.49232	-0.28357	0.777143	0.930813	-6.367	4015	ILMN_1695880
TBC1D22A	-0.0166824	8.18746	-0.283447	0.777237	0.93089	-6.36703	25771	ILMN_2096743
LOC100131540	0.0112066	6.78164	0.283202	0.777424	0.931005	-6.3671	100131540	ILMN_3218305
TM4SF19	0.00644104	6.80456	0.28319	0.777433	0.931005	-6.36711	116211	ILMN_1668842
BRDT	-0.00522615	6.4898	-0.283174	0.777446	0.931005	-6.36711	676	ILMN_1667928
C10orf105	0.0238786	7.36315	0.283166	0.777452	0.931005	-6.36711	414152	ILMN_3181538
SH3BP5	-0.0100239	7.01833	-0.283068	0.777527	0.93106	-6.36714	9467	ILMN_1675898
PCF11	-0.0176027	8.53876	-0.283023	0.777562	0.931065	-6.36715	51585	ILMN_1798602
RNF186	-0.0121065	7.11023	-0.28292	0.77764	0.931124	-6.36718	54546	ILMN_1811278
GPR161	0.00818818	6.80507	0.282687	0.777818	0.931261	-6.36725	23432	ILMN_1753680
SLC16A7	0.0111189	6.71374	0.282663	0.777837	0.931261	-6.36725	9194	ILMN_1810053
MIR331	-0.0110261	6.83813	-0.282654	0.777844	0.931261	-6.36725	442903	ILMN_3308580
LOC440804	0.0118493	6.92555	0.282566	0.777911	0.931301	-6.36728	440804	ILMN_1799485
LOC344875	-0.0114106	6.90744	-0.282533	0.777937	0.931301	-6.36729	344875	ILMN_1759302
LOC100129637	0.0170297	7.40167	0.282462	0.777991	0.931324	-6.36731	100129637	ILMN_3236732
KCNV2	-0.0143437	7.14801	-0.282406	0.778033	0.931324	-6.36732	169522	ILMN_3248932
LOC646914	-0.0129615	6.95398	-0.282364	0.778066	0.931324	-6.36733	646914	ILMN_1675433
UGCGL2	-0.0125315	7.21058	-0.282352	0.778075	0.931324	-6.36734	55757	ILMN_1788387
SLC28A3	-0.00881062	6.51682	-0.282204	0.778188	0.931364	-6.36738	64078	ILMN_1741014
LOC100129686	-0.00870332	6.87901	-0.282194	0.778196	0.931364	-6.36738	100129686	ILMN_3194067
TTPA	0.00843786	6.66147	0.282192	0.778197	0.931364	-6.36738	7274	ILMN_1741862
LOC729595	0.0104904	6.93113	0.282016	0.778332	0.931474	-6.36743	729595	ILMN_3297398
PPP1R14A	-0.0357831	8.96546	-0.281941	0.778389	0.931474	-6.36745	94274	ILMN_1761968
LOC642892	-0.0143166	14.0804	-0.281903	0.778418	0.931474	-6.36746	642892	ILMN_3291986
MIR582	0.0112799	6.73707	0.281892	0.778427	0.931474	-6.36747	693167	ILMN_3308280
MIR184	0.0118101	6.85108	0.281878	0.778438	0.931474	-6.36747	406960	ILMN_3309934
LOC100131196	0.0320993	12.4748	0.281591	0.778657	0.9317	-6.36755	100131196	ILMN_3202673
LOC644117	0.0132229	7.08377	0.281527	0.778706	0.931723	-6.36757	644117	ILMN_1718200
MINA	-0.00833994	7.01576	-0.281435	0.778776	0.931772	-6.36759	84864	ILMN_1689624
KIF25	-0.00927661	6.85459	-0.281347	0.778844	0.931817	-6.36762	3834	ILMN_1665903
C21orf125	-0.0106938	6.90661	-0.281228	0.778935	0.931861	-6.36765	284836	ILMN_1724608
LOC100133634	0.0125855	6.81307	0.281221	0.77894	0.931861	-6.36765	100133634	ILMN_3241421
C19orf67	-0.0113837	6.87	-0.281091	0.77904	0.931945	-6.36769	646457	ILMN_1662187
PPAPDC3	-0.00990143	6.60273	-0.280989	0.779118	0.931974	-6.36771	84814	ILMN_1690839
ITPR3	-0.020236	9.99756	-0.280961	0.779139	0.931974	-6.36772	3710	ILMN_1815500
LOC651401	-0.0157401	7.03722	-0.280942	0.779154	0.931974	-6.36773	651401	ILMN_1672600
C7orf68	0.0186046	7.11631	0.2808	0.779262	0.932053	-6.36777	29923	ILMN_1659990
LOC645851	0.0128259	6.9369	0.280779	0.779279	0.932053	-6.36777	645851	ILMN_1665323
HMGCS2	0.00982796	6.63464	0.280658	0.779371	0.932072	-6.36781	3158	ILMN_1815203
LOC642243	0.0100783	6.99075	0.280648	0.779379	0.932072	-6.36781	642243	ILMN_1792532
FLJ36131	-0.0453694	9.79561	-0.280642	0.779384	0.932072	-6.36781	338999	ILMN_3181480
LOC652634	-0.0171128	7.09399	-0.280538	0.779463	0.932105	-6.36784	652634	ILMN_1805342
LOC653136	-0.0209193	7.26556	-0.280528	0.779471	0.932105	-6.36784	653136	ILMN_1703967
NPFFR1	0.00846674	6.58403	0.280413	0.779559	0.932132	-6.36787	64106	ILMN_1783336
LOC642621	-0.0129812	7.08576	-0.280405	0.779565	0.932132	-6.36787	642621	ILMN_1805747
KLHL9	-0.0249245	8.64849	-0.280381	0.779583	0.932132	-6.36788	55958	ILMN_1664466
ZNF674	0.0138193	14.1566	0.28031	0.779638	0.932162	-6.3679	641339	ILMN_3237839
OR10K1	0.0113656	6.76868	0.280223	0.779704	0.932206	-6.36792	391109	ILMN_1762634
NCK1	0.0151289	9.2122	0.280125	0.77978	0.932255	-6.36795	4690	ILMN_1698001
LOC100131031	0.0103115	6.96355	0.280085	0.77981	0.932255	-6.36796	100131031	ILMN_3216699
SYT13	0.0122248	6.8545	0.280038	0.779846	0.932255	-6.36798	57586	ILMN_1658499
MORN1	-0.0102994	6.57831	-0.279974	0.779895	0.932255	-6.36799	79906	ILMN_1655161
C15orf51	0.00969532	6.61236	0.279966	0.779901	0.932255	-6.368	196968	ILMN_1709024
DCLRE1B	-0.0120108	6.74675	-0.279881	0.779966	0.932255	-6.36802	64858	ILMN_1655382
LOC100132494	-0.0137692	6.94774	-0.279849	0.779991	0.932255	-6.36803	100132494	ILMN_3236752
MIR943	0.0132151	6.95914	0.279815	0.780016	0.932255	-6.36804	100126332	ILMN_3310658
LOC100129486	0.011383	6.85998	0.279806	0.780023	0.932255	-6.36804	100129486	ILMN_3269342
ABHD12	0.0106231	7.47042	0.27978	0.780043	0.932255	-6.36805	26090	ILMN_1745116
GJA4	0.010347	6.81442	0.279677	0.780123	0.932315	-6.36807	2701	ILMN_1671106
SLFN14	0.0107505	6.84554	0.279423	0.780317	0.932488	-6.36814	342618	ILMN_3243634
LOC646067	-0.0118988	7.01424	-0.27935	0.780373	0.932488	-6.36816	646067	ILMN_1803001
LOC652753	0.011861	6.81935	0.279335	0.780384	0.932488	-6.36817	652753	ILMN_1697251
LOC147650	-0.0120251	6.94444	-0.279332	0.780387	0.932488	-6.36817	147650	ILMN_1814552
LOC390735	-0.0181048	7.22115	-0.279239	0.780458	0.932538	-6.36819	390735	ILMN_3202396
SLC15A4	-0.0217316	9.57724	-0.279192	0.780493	0.932545	-6.36821	121260	ILMN_1679731
LOC644065	-0.0125491	6.70949	-0.279031	0.780617	0.932638	-6.36825	644065	ILMN_1763769
RING1	0.015185	10.4887	0.27898	0.780656	0.932638	-6.36827	6015	ILMN_1666399
FTHL16	-0.00886608	13.2587	-0.278964	0.780669	0.932638	-6.36827	2508	ILMN_3176403
MIR603	-0.0103472	6.74709	-0.278889	0.780726	0.932638	-6.36829	693188	ILMN_3310820
LOC646096	-0.0150577	6.9486	-0.278879	0.780733	0.932638	-6.36829	646096	ILMN_1736346
CD99	0.0208702	10.2631	0.278858	0.78075	0.932638	-6.3683	4267	ILMN_2056032
MIR10A	-0.0121794	6.83274	-0.278741	0.780839	0.932674	-6.36833	406902	ILMN_3309064
TMEM8B	-0.0130164	7.13009	-0.278703	0.780869	0.932674	-6.36834	51754	ILMN_2318459
ART3	0.00931729	6.63655	0.278641	0.780916	0.932674	-6.36836	419	ILMN_1693218
OAS3	0.0644643	8.90921	0.278632	0.780923	0.932674	-6.36836	4940	ILMN_1745397
LOC729995	0.00903496	6.78991	0.278624	0.780929	0.932674	-6.36836	729995	ILMN_3225704
GRIN1	-0.00745752	6.9364	-0.278521	0.781008	0.932704	-6.36839	2902	ILMN_1659199
LOC654165	0.0145307	7.03844	0.278501	0.781023	0.932704	-6.3684	654165	ILMN_1663495
PPP2R5A	0.0176677	9.87532	0.278437	0.781072	0.932704	-6.36841	5525	ILMN_1738784
LOC642169	0.0156723	7.03292	0.278413	0.78109	0.932704	-6.36842	642169	ILMN_1745862
LOC389328	0.00780493	6.83026	0.278396	0.781103	0.932704	-6.36842	389328	ILMN_3206672
SLC13A1	-0.0104594	7.05208	-0.278326	0.781157	0.932733	-6.36844	6561	ILMN_1802131
LOC650494	-0.0127918	6.92023	-0.27817	0.781277	0.932835	-6.36849	650494	ILMN_1757183
EXPH5	0.0125037	6.75979	0.2781	0.78133	0.932835	-6.36851	23086	ILMN_1712066
LOC155060	-0.0118457	6.94376	-0.278098	0.781332	0.932835	-6.36851	155060	ILMN_1688435
CLLU1OS	-0.0110289	6.61172	-0.277977	0.781425	0.93289	-6.36854	574016	ILMN_2124221
RSPH1	-0.00888374	6.56885	-0.27796	0.781438	0.93289	-6.36854	89765	ILMN_1684571
NFKBID	-0.0167647	7.68392	-0.277854	0.781519	0.932951	-6.36857	84807	ILMN_1763560
C1orf102	-0.0085318	6.50413	-0.277722	0.78162	0.933036	-6.36861	127700	ILMN_1658206
LOC649445	-0.00855577	7.0065	-0.2776	0.781714	0.933069	-6.36864	649445	ILMN_3218401
LOC650256	0.0146375	6.85701	0.277566	0.781739	0.933069	-6.36865	650256	ILMN_1706369
OASL	-0.0629081	8.7223	-0.277497	0.781792	0.933069	-6.36867	8638	ILMN_1674811
MIR203	-0.0124364	6.96327	-0.277475	0.781809	0.933069	-6.36868	406986	ILMN_3310950
LOC728853	0.00920858	6.78017	0.277444	0.781833	0.933069	-6.36868	728853	ILMN_3305180
LOC729574	0.00971013	6.78444	0.277414	0.781856	0.933069	-6.36869	729574	ILMN_3248935
SHFM1	0.0219939	9.992	0.277394	0.781871	0.933069	-6.3687	7979	ILMN_1794505
PPP1R15A	0.0259443	10.5474	0.277376	0.781885	0.933069	-6.3687	23645	ILMN_1659936
LOC100131927	0.0102721	6.78564	0.277235	0.781993	0.93307	-6.36874	100131927	ILMN_3242137
CBLC	-0.011056	6.75151	-0.277214	0.782009	0.93307	-6.36875	23624	ILMN_1811729
IPP	-0.0203616	7.77022	-0.277202	0.782018	0.93307	-6.36875	3652	ILMN_1789106
SLC13A4	0.0107895	6.88781	0.277161	0.78205	0.93307	-6.36876	26266	ILMN_1663723
FLJ14816	0.00686372	6.66308	0.277136	0.782069	0.93307	-6.36877	84931	ILMN_1664701
GAB2	-0.014663	8.37932	-0.27709	0.782104	0.93307	-6.36878	9846	ILMN_1665964
NUDT15	0.0102613	7.23019	0.277071	0.782119	0.93307	-6.36878	55270	ILMN_1751403
GAGE12D	0.0100567	6.70279	0.27704	0.782143	0.93307	-6.36879	100132399	ILMN_3236667
LOC440792	0.0114785	6.85944	0.277005	0.78217	0.93307	-6.3688	440792	ILMN_1772650
FAM108B1	0.00864148	7.23953	0.276933	0.782224	0.93307	-6.36882	51104	ILMN_1660440
USP47	0.0170336	7.1326	0.276917	0.782237	0.93307	-6.36883	55031	ILMN_1722953
GOLGA6	0.00792059	6.91204	0.276883	0.782263	0.93307	-6.36884	55889	ILMN_1737359
YY2	0.00927327	6.65915	0.276869	0.782273	0.93307	-6.36884	404281	ILMN_1814994
LOC100128956	0.0102324	6.84209	0.276791	0.782334	0.933077	-6.36886	100128956	ILMN_3191588
LOC652663	-0.0150062	7.01733	-0.276723	0.782385	0.933077	-6.36888	652663	ILMN_1651453
SPRED3	0.00745912	6.88673	0.27668	0.782418	0.933077	-6.36889	399473	ILMN_1651609
C18orf2	-0.00776056	6.88556	-0.276658	0.782435	0.933077	-6.3689	56651	ILMN_1722133
PCDHB19P	0.0240006	7.71303	0.276627	0.782459	0.933077	-6.36891	84054	ILMN_1690237
ASB9	0.0092168	6.77296	0.276611	0.782471	0.933077	-6.36891	140462	ILMN_1786041
CYMP	-0.0118876	6.82173	-0.27659	0.782487	0.933077	-6.36892	643160	ILMN_3247548
UTP15	0.0121526	7.08109	0.276462	0.782586	0.933082	-6.36895	84135	ILMN_1735908
LOC644743	-0.00986458	7.0204	-0.276452	0.782593	0.933082	-6.36895	644743	ILMN_1671971
FOXH1	-0.0119245	6.8298	-0.276447	0.782597	0.933082	-6.36895	8928	ILMN_1798808
CDK8	-0.0143975	6.92272	-0.276428	0.782611	0.933082	-6.36896	1024	ILMN_1777913
HS3ST6	0.0150042	6.97375	0.276376	0.782651	0.933082	-6.36897	64711	ILMN_1710416
HTRA3	-0.00973274	6.63269	-0.276331	0.782686	0.933082	-6.36899	94031	ILMN_1812669
LOC116437	0.00728394	6.77838	0.276312	0.782701	0.933082	-6.36899	116437	ILMN_3219097
NEUROD2	0.00930008	6.86652	0.276237	0.782758	0.933115	-6.36901	4761	ILMN_1702217
LOC648682	0.0157463	7.32896	0.276135	0.782836	0.933128	-6.36904	648682	ILMN_1699011
LOC400456	-0.00911544	6.92401	-0.276129	0.782841	0.933128	-6.36904	400456	ILMN_1699020
SULT2A1	-0.0144607	6.91352	-0.276107	0.782857	0.933128	-6.36905	6822	ILMN_1692983
LOC652300	0.0110131	6.84317	0.275923	0.782999	0.933151	-6.3691	652300	ILMN_1651369
WFDC12	-0.00965946	6.90102	-0.275857	0.783049	0.933151	-6.36911	128488	ILMN_1659085
LYN	0.0192672	12.5413	0.27585	0.783055	0.933151	-6.36912	4067	ILMN_1781155
MEX3B	-0.0108771	6.94098	-0.275847	0.783057	0.933151	-6.36912	84206	ILMN_1658989
ZNF780B	-0.0126748	6.90045	-0.275835	0.783066	0.933151	-6.36912	163131	ILMN_1668291
CASP8AP2	-0.00891255	6.52346	-0.275814	0.783082	0.933151	-6.36913	9994	ILMN_1747129
LOC648003	0.0148431	6.98958	0.275772	0.783114	0.933151	-6.36914	648003	ILMN_1725702
PCDH8	0.00797108	6.73947	0.275771	0.783115	0.933151	-6.36914	5100	ILMN_1740623
F8A1	-0.0186447	8.48891	-0.275464	0.78335	0.933371	-6.36922	8263	ILMN_1790249
TACR2	-0.0149397	7.13227	-0.275449	0.783362	0.933371	-6.36922	6865	ILMN_1753006
ZNF597	-0.0125324	6.76549	-0.275382	0.783413	0.933371	-6.36924	146434	ILMN_2162358
PRO0132	0.00997453	6.85084	0.275358	0.783432	0.933371	-6.36925	29034	ILMN_1719963
LOC645218	0.00899311	6.9642	0.275325	0.783457	0.933371	-6.36926	645218	ILMN_1675082
LOC100131639	0.0121367	6.80484	0.27528	0.783491	0.933371	-6.36927	100131639	ILMN_3288183
TTTY7	0.0100303	6.93459	0.275258	0.783508	0.933371	-6.36928	246122	ILMN_1810319
LOC650549	0.0107582	6.90778	0.275157	0.783586	0.933412	-6.3693	650549	ILMN_1653077
C20orf165	0.0121327	6.92248	0.275126	0.78361	0.933412	-6.36931	128497	ILMN_1785476
LOC646569	-0.0143946	7.01137	-0.275074	0.78365	0.933412	-6.36932	646569	ILMN_1805585
LOC647348	0.0132321	6.95361	0.275058	0.783662	0.933412	-6.36933	647348	ILMN_1755986
ACO2	0.0168707	9.17446	0.275016	0.783694	0.933414	-6.36934	50	ILMN_1654861
AGTR1	-0.00916601	6.99364	-0.274935	0.783756	0.933443	-6.36936	185	ILMN_1814327
LOC100130019	0.00994205	6.73827	0.274883	0.783796	0.933443	-6.36938	100130019	ILMN_3248460
INPP4A	0.00789922	6.95927	0.274819	0.783845	0.933443	-6.36939	3631	ILMN_1652647
FBXO36	-0.00854859	6.52561	-0.274786	0.783871	0.933443	-6.3694	130888	ILMN_1756358
TRAPPC10	0.0109129	6.73209	0.274664	0.783964	0.933443	-6.36944	7109	ILMN_3240736
TBC1D5	-0.0143052	7.39732	-0.274628	0.783991	0.933443	-6.36944	9779	ILMN_1767433
LOC401087	-0.0101989	6.80049	-0.274625	0.783994	0.933443	-6.36945	401087	ILMN_1749177
LOC649436	0.0114124	6.87743	0.274619	0.783998	0.933443	-6.36945	649436	ILMN_1690407
C20orf196	-0.0211191	7.50429	-0.274597	0.784016	0.933443	-6.36945	149840	ILMN_1793002
LOC149501	-0.00829312	6.82447	-0.274596	0.784016	0.933443	-6.36945	149501	ILMN_3211986
LOC644735	-0.0101075	6.92037	-0.274501	0.784089	0.93347	-6.36948	644735	ILMN_1690899
PTH2	0.00996384	6.77443	0.274483	0.784102	0.93347	-6.36948	113091	ILMN_1673553
LOC647719	-0.010133	6.86852	-0.274398	0.784168	0.93347	-6.36951	647719	ILMN_1725963
LOC646699	0.0140797	6.96291	0.274366	0.784193	0.93347	-6.36952	646699	ILMN_1749893
NPAS1	-0.00909633	6.52742	-0.274335	0.784216	0.93347	-6.36952	4861	ILMN_1747067
REG1B	-0.0108458	6.95496	-0.274226	0.7843	0.93347	-6.36955	5968	ILMN_1681462
GAL3ST1	-0.00848186	6.55734	-0.274196	0.784323	0.93347	-6.36956	9514	ILMN_1729905
LOC650368	-0.00973169	6.71132	-0.274139	0.784367	0.93347	-6.36958	650368	ILMN_3238977
LOC728344	-0.0112511	6.89904	-0.274114	0.784385	0.93347	-6.36958	728344	ILMN_3303075
IQSEC2	0.0134943	7.24692	0.274103	0.784394	0.93347	-6.36959	23096	ILMN_1658513
LOC100130116	-0.00959628	6.81504	-0.274085	0.784408	0.93347	-6.36959	100130116	ILMN_3260148
WASH2P	0.0192519	7.61571	0.274047	0.784437	0.93347	-6.3696	375260	ILMN_3248844
LOC728649	0.0099299	6.84323	0.273995	0.784477	0.93347	-6.36961	728649	ILMN_3249707
GTF2A1L	0.00620238	6.71519	0.273981	0.784488	0.93347	-6.36962	11036	ILMN_1681616
ZNF503	0.0101989	6.86779	0.273954	0.784508	0.93347	-6.36963	84858	ILMN_1787265
MT1IP	-0.0099671	6.88282	-0.273945	0.784515	0.93347	-6.36963	644314	ILMN_3245209
LOC100132483	-0.010673	6.85073	-0.273904	0.784547	0.933472	-6.36964	100132483	ILMN_3238921
LOC440226	-0.0131869	7.01664	-0.273755	0.784661	0.933504	-6.36968	440226	ILMN_1672355
ZNF625	-0.0104033	6.82719	-0.273714	0.784693	0.933504	-6.36969	90589	ILMN_2101410
FLJ40296	-0.00653605	6.90425	-0.273645	0.784745	0.933504	-6.36971	122183	ILMN_1670805
GNE	0.0182167	8.17424	0.273639	0.78475	0.933504	-6.36971	10020	ILMN_1729417
LSG1	-0.017298	7.88055	-0.273612	0.784771	0.933504	-6.36972	55341	ILMN_1705746
GRXCR2	-0.00659195	6.69099	-0.273553	0.784816	0.933504	-6.36973	643226	ILMN_2304020
FGFR3	0.00970119	6.70841	0.273498	0.784858	0.933504	-6.36975	2261	ILMN_1651966
LOC441582	-0.0110793	6.85384	-0.273479	0.784873	0.933504	-6.36975	441582	ILMN_1730744
KLF1	-0.0585777	7.7313	-0.27347	0.78488	0.933504	-6.36976	10661	ILMN_1707304
LOC646895	0.00856374	6.90383	0.273458	0.784889	0.933504	-6.36976	646895	ILMN_1667582
TRIM59	-0.0123646	6.7953	-0.273419	0.784919	0.933504	-6.36977	286827	ILMN_1784799
LOC731035	0.0141084	7.16276	0.273402	0.784931	0.933504	-6.36977	731035	ILMN_1712230
LHFPL1	0.0160287	7.0031	0.273307	0.785005	0.933556	-6.3698	340596	ILMN_1725031
MRPL37	-0.0224964	10.5057	-0.273187	0.785096	0.93363	-6.36983	51253	ILMN_2041327
LOC643669	0.00780774	6.94131	0.273107	0.785158	0.933668	-6.36985	643669	ILMN_1658304
LOC340113	0.0168672	7.24671	0.272977	0.785258	0.933736	-6.36989	340113	ILMN_1794866
LOC729700	0.0110998	6.78633	0.272954	0.785275	0.933736	-6.36989	729700	ILMN_3244654
OR7A10	0.0138945	6.96612	0.272871	0.785339	0.933743	-6.36992	390892	ILMN_1711557
C22orf15	0.00953517	6.64205	0.27285	0.785355	0.933743	-6.36992	150248	ILMN_1802771
LOC100130411	0.010897	6.76681	0.272798	0.785395	0.933743	-6.36994	100130411	ILMN_3181361
FUT3	-0.0082592	6.56746	-0.272791	0.785401	0.933743	-6.36994	2525	ILMN_1653358
NUFIP1	-0.00860011	6.92196	-0.272487	0.785634	0.933986	-6.37002	26747	ILMN_1813800
CCDC64	0.00908844	6.81883	0.272223	0.785836	0.93399	-6.37009	92558	ILMN_1653102
PCDHB18	0.0121448	6.84613	0.272199	0.785855	0.93399	-6.3701	54660	ILMN_2170476
LOC100133662	0.154192	8.54269	0.272149	0.785893	0.93399	-6.37011	100133662	ILMN_3238417
LOC100129375	-0.0094275	6.85877	-0.272142	0.785899	0.93399	-6.37011	100129375	ILMN_3265021
IMAA	0.0172286	12.4185	0.2721	0.785931	0.93399	-6.37012	387254	ILMN_1671355
C16orf68	-0.0350237	8.65396	-0.272092	0.785937	0.93399	-6.37012	79091	ILMN_1658290
LOC653570	0.0129763	7.02608	0.272082	0.785945	0.93399	-6.37013	653570	ILMN_1705004
PMVK	0.020794	8.897	0.272036	0.78598	0.93399	-6.37014	10654	ILMN_1715896
TRPM2	0.0234989	7.11827	0.27202	0.785992	0.93399	-6.37014	7226	ILMN_1743987
ERCC5	0.0194946	9.23137	0.271972	0.786029	0.93399	-6.37016	2073	ILMN_1795495
LOC643783	-0.0114195	6.85289	-0.271969	0.786031	0.93399	-6.37016	643783	ILMN_1664969
PIGU	-0.0230812	8.07772	-0.271967	0.786033	0.93399	-6.37016	128869	ILMN_1738263
LOC100132585	-0.0510723	10.385	-0.271925	0.786065	0.93399	-6.37017	100132585	ILMN_3237404
LEPRE1	0.015859	7.68794	0.271903	0.786082	0.93399	-6.37017	64175	ILMN_1664294
LOC643318	0.0102974	6.85986	0.271899	0.786085	0.93399	-6.37018	643318	ILMN_1691582
C7orf64	-0.0120931	6.93872	-0.271772	0.786182	0.93407	-6.37021	84060	ILMN_3243749
LOC642104	0.012486	6.87774	0.271707	0.786232	0.934071	-6.37023	642104	ILMN_1772669
CTNNA1	0.0236735	9.72168	0.271663	0.786266	0.934071	-6.37024	1495	ILMN_1804854
TEAD3	-0.0101378	6.63246	-0.271593	0.78632	0.934071	-6.37026	7005	ILMN_1814002
KRTAP4-7	-0.012001	6.94885	-0.271593	0.78632	0.934071	-6.37026	85287	ILMN_1680432
LOC652813	-0.0108822	6.79057	-0.271578	0.786332	0.934071	-6.37026	652813	ILMN_1779914
LOC651452	0.00759284	6.86728	0.271484	0.786403	0.934084	-6.37029	651452	ILMN_3203672
LOC729088	0.00951698	6.80561	0.271462	0.786421	0.934084	-6.37029	729088	ILMN_3244196
LOC440422	0.00886674	6.92604	0.271446	0.786432	0.934084	-6.3703	440422	ILMN_1666881
TRR1	-0.0117892	6.88224	-0.271374	0.786488	0.934115	-6.37032	7230	ILMN_1676402
TRIM71	-0.00641703	6.60775	-0.271224	0.786603	0.93415	-6.37035	131405	ILMN_1714774
GGNBP1	0.00982072	6.88422	0.271223	0.786604	0.93415	-6.37036	449520	ILMN_3270462
LOC653149	-0.010075	6.8591	-0.271218	0.786607	0.93415	-6.37036	653149	ILMN_1662908
ZNF650	0.0166892	7.43858	0.271168	0.786646	0.93415	-6.37037	130507	ILMN_2171640
LOC100133120	-0.0116927	6.70421	-0.271141	0.786667	0.93415	-6.37038	100133120	ILMN_3247033
KCNS2	-0.00963377	6.67079	-0.271085	0.786709	0.934165	-6.37039	3788	ILMN_2067596
FAM115C	0.00793096	6.86415	0.270851	0.78689	0.934344	-6.37045	285966	ILMN_3184048
CLRN2	0.00998376	6.81465	0.270707	0.787	0.934439	-6.37049	645104	ILMN_3236671
LOC646049	-0.0112479	7.03817	-0.270619	0.787067	0.934447	-6.37052	646049	ILMN_3282937
MIR892B	0.0111998	6.68709	0.270584	0.787094	0.934447	-6.37052	100126307	ILMN_3308390
KIF3C	0.0141019	6.81122	0.270582	0.787096	0.934447	-6.37053	3797	ILMN_1797277
LOC647210	-0.0150395	7.12138	-0.270435	0.787209	0.934545	-6.37056	647210	ILMN_1727977
DPY19L2	-0.00786147	6.5219	-0.270394	0.78724	0.934548	-6.37058	283417	ILMN_1801853
HADHB	0.0182988	8.86526	0.270327	0.787291	0.934573	-6.37059	3032	ILMN_2197846
YTHDF3	-0.0162144	8.61558	-0.270235	0.787362	0.934621	-6.37062	253943	ILMN_1657470
LOC651012	0.0110007	6.91018	0.270128	0.787444	0.934684	-6.37065	651012	ILMN_1711615
NPHS1	-0.00923747	6.54523	-0.270083	0.787479	0.934689	-6.37066	4868	ILMN_1681116
LOC401497	-0.0118567	7.17407	-0.270002	0.787541	0.934728	-6.37068	401497	ILMN_1767980
KERA	0.00954892	6.9419	0.26991	0.787612	0.934776	-6.3707	11081	ILMN_1732678
LOC643089	0.0138484	7.04425	0.269752	0.787733	0.93486	-6.37075	643089	ILMN_1661676
LOC644887	0.0126997	6.89297	0.269721	0.787757	0.93486	-6.37075	644887	ILMN_1653786
LOC100131081	-0.00749344	6.77697	-0.269674	0.787793	0.93486	-6.37077	100131081	ILMN_3213104
KIAA0527	-0.00884271	6.91985	-0.269662	0.787802	0.93486	-6.37077	26032	ILMN_1670469
LOC377711	0.0106593	6.76009	0.269466	0.787952	0.935	-6.37082	377711	ILMN_3243554
FLJ16369	-0.0127724	6.95181	-0.269431	0.787979	0.935	-6.37083	122706	ILMN_1797406
GPR143	-0.0131781	7.07023	-0.269361	0.788034	0.935029	-6.37085	4935	ILMN_1756261
SNORD114-11	-0.0104562	6.74762	-0.269234	0.788131	0.935091	-6.37088	767589	ILMN_3309036
MKX	0.012227	6.89348	0.269185	0.788168	0.935091	-6.37089	283078	ILMN_1681780
SPRR1B	-0.0137226	7.15962	-0.269176	0.788175	0.935091	-6.3709	6699	ILMN_1711174
DPY19L2P1	-0.0105265	6.73337	-0.269058	0.788266	0.935139	-6.37093	554236	ILMN_3237304
HCN4	-0.0172114	7.54971	-0.269046	0.788275	0.935139	-6.37093	10021	ILMN_1790810
LOC644227	0.010417	6.74461	0.268993	0.788316	0.935152	-6.37095	644227	ILMN_1715849
PSMB5	0.0196908	9.54082	0.268903	0.788385	0.935164	-6.37097	5693	ILMN_1744649
LOC100130746	-0.0110831	7.05983	-0.268902	0.788386	0.935164	-6.37097	100130746	ILMN_3187357
LOC648984	-0.0350841	8.58644	-0.26885	0.788426	0.935165	-6.37098	648984	ILMN_1801254
LOC646625	-0.0132248	6.78062	-0.268822	0.788447	0.935165	-6.37099	646625	ILMN_1716639
C14orf143	-0.0125897	7.37425	-0.268716	0.788529	0.93522	-6.37102	90141	ILMN_1788787
LOC100127893	0.00884502	6.88116	0.268653	0.788577	0.93522	-6.37103	100127893	ILMN_3188806
C16orf81	-0.00961776	6.87611	-0.268626	0.788598	0.93522	-6.37104	283860	ILMN_3246915
IL17B	-0.00801336	6.53276	-0.268607	0.788613	0.93522	-6.37105	27190	ILMN_1766707
LOC645757	0.0101468	6.7815	0.268481	0.788709	0.935269	-6.37108	645757	ILMN_1669611
PCSK1	0.00868102	6.78867	0.268471	0.788717	0.935269	-6.37108	5122	ILMN_1710859
LOC642434	0.00986252	6.81143	0.268427	0.788751	0.935269	-6.37109	642434	ILMN_1777901
CLEC3A	-0.00763863	6.74322	-0.268365	0.788798	0.935269	-6.37111	10143	ILMN_2220729
DLGAP2	-0.0101758	6.77263	-0.268331	0.788824	0.935269	-6.37112	9228	ILMN_1713139
FAM47B	0.00853407	6.84199	0.268263	0.788876	0.935269	-6.37114	170062	ILMN_1778940
FAM177B	0.0152499	7.09833	0.268231	0.788902	0.935269	-6.37115	400823	ILMN_1770576
DERL2	0.0250011	8.65975	0.268225	0.788906	0.935269	-6.37115	51009	ILMN_1761969
LOC642231	0.0113028	6.70691	0.268203	0.788923	0.935269	-6.37115	642231	ILMN_1757601
LOC650024	-0.0121321	6.91566	-0.267976	0.789098	0.935409	-6.37121	650024	ILMN_1748928
KIAA0040	0.0219721	8.19798	0.26794	0.789125	0.935409	-6.37122	9674	ILMN_1797191
LOC647211	-0.00925304	6.846	-0.26793	0.789133	0.935409	-6.37122	647211	ILMN_3236093
KIT	-0.0109549	6.90786	-0.267895	0.78916	0.935409	-6.37123	3815	ILMN_1790160
GPRIN2	-0.0101485	6.70234	-0.267842	0.7892	0.935421	-6.37125	9721	ILMN_3241501
LOC643395	-0.0104257	6.76502	-0.267734	0.789283	0.935471	-6.37128	643395	ILMN_3248320
FLJ38723	-0.00668735	6.68156	-0.26771	0.789302	0.935471	-6.37128	255180	ILMN_1782381
LOC641938	0.0116378	6.88817	0.267619	0.789372	0.935475	-6.37131	641938	ILMN_1666278
C17orf89	-0.0131975	7.11914	-0.267602	0.789384	0.935475	-6.37131	284184	ILMN_3245824
EFHC1	0.0112365	7.02715	0.267588	0.789395	0.935475	-6.37131	114327	ILMN_1755051
LOC642673	-0.0122989	6.98133	-0.267518	0.789449	0.93549	-6.37133	642673	ILMN_1690247
FMO9P	-0.0154873	7.01889	-0.267494	0.789468	0.93549	-6.37134	116123	ILMN_1771544
SDCCAG10	-0.0187543	8.55704	-0.267436	0.789512	0.935508	-6.37135	10283	ILMN_1686194
LOC650261	-0.0153564	7.2277	-0.267335	0.78959	0.935533	-6.37138	650261	ILMN_1729635
C16orf46	-0.0116101	7.00648	-0.267331	0.789593	0.935533	-6.37138	123775	ILMN_1667665
HIST1H3A	0.00922749	6.67181	0.267217	0.78968	0.935598	-6.37141	8350	ILMN_1776845
FAM86D	-0.0122578	7.02876	-0.267037	0.789819	0.935598	-6.37146	692099	ILMN_3236135
LOC728537	-0.0111241	7.06698	-0.26701	0.789839	0.935598	-6.37147	728537	ILMN_3298511
ETV5	0.00885756	6.70298	0.267008	0.789841	0.935598	-6.37147	2119	ILMN_1723260
OR1J2	0.0119783	7.05138	0.267001	0.789846	0.935598	-6.37147	26740	ILMN_1679973
MLLT6	0.0233771	10.4639	0.266954	0.789882	0.935598	-6.37148	4302	ILMN_1718734
LOC730236	-0.00659018	7.00617	-0.266811	0.789993	0.935598	-6.37152	730236	ILMN_3228269
LOC732300	-0.013434	7.07191	-0.266804	0.789997	0.935598	-6.37152	732300	ILMN_1669103
LOC729461	0.0121148	6.74878	0.266796	0.790004	0.935598	-6.37152	729461	ILMN_3235457
LOC647197	-0.0127239	6.87973	-0.266781	0.790015	0.935598	-6.37153	647197	ILMN_1785064
DOPEY1	0.0148661	7.09167	0.266722	0.790061	0.935598	-6.37154	23033	ILMN_1739156
RASGRF2	0.00875981	6.63387	0.266647	0.790118	0.935598	-6.37156	5924	ILMN_1753377
LOC648814	0.0112282	6.90908	0.26664	0.790124	0.935598	-6.37156	648814	ILMN_1658044
POLR3E	0.0144882	8.68562	0.266569	0.790178	0.935598	-6.37158	55718	ILMN_3241257
ARL13A	-0.0107978	6.8228	-0.266568	0.790179	0.935598	-6.37158	392509	ILMN_1777550
RNF43	0.00715478	6.51032	0.266521	0.790215	0.935598	-6.37159	54894	ILMN_1700606
LPAR3	-0.0115447	6.98164	-0.266507	0.790226	0.935598	-6.3716	23566	ILMN_3243253
PRKAA2	0.00896038	6.57109	0.266492	0.790237	0.935598	-6.3716	5563	ILMN_1668778
LOC100134655	-0.0125039	6.77967	-0.266486	0.790242	0.935598	-6.3716	100134655	ILMN_3247039
TTC21B	0.00920894	6.8835	0.266483	0.790245	0.935598	-6.3716	79809	ILMN_1710671
LOC150185	0.00962337	6.78809	0.266435	0.790282	0.935606	-6.37162	150185	ILMN_3245928
LOC652790	0.0109855	7.0138	0.266366	0.790334	0.935622	-6.37163	652790	ILMN_1733783
ESR2	-0.00863587	6.81711	-0.266339	0.790355	0.935622	-6.37164	2100	ILMN_1740045
LOC645513	0.00747671	6.78713	0.266252	0.790422	0.935663	-6.37166	645513	ILMN_3203313
LOC728743	-0.014135	7.29805	-0.266216	0.79045	0.935663	-6.37167	728743	ILMN_3226637
C11orf17	0.0157134	7.88624	0.266104	0.790536	0.935668	-6.3717	56672	ILMN_1665660
C20orf91	0.0101162	6.98417	0.266075	0.790558	0.935668	-6.37171	284800	ILMN_1697431
RHOT2	0.0193712	8.94637	0.266043	0.790583	0.935668	-6.37172	89941	ILMN_1669310
GLRB	0.00984576	6.63576	0.266036	0.790588	0.935668	-6.37172	2743	ILMN_1669631
LOC200493	-0.0128966	7.00191	-0.266017	0.790603	0.935668	-6.37172	200493	ILMN_1677374
LOC643085	-0.0120092	6.84011	-0.26594	0.790662	0.935691	-6.37175	643085	ILMN_1742381
LOC390033	0.0123776	6.86462	0.26589	0.7907	0.935691	-6.37176	390033	ILMN_1676925
LYG2	0.00874679	6.56527	0.265823	0.790752	0.935691	-6.37178	254773	ILMN_1691606
LOC100133564	0.00993994	6.86585	0.265819	0.790755	0.935691	-6.37178	100133564	ILMN_3242912
MORG1	0.0173499	7.48968	0.265773	0.79079	0.935691	-6.37179	84292	ILMN_1719763
ZNF596	-0.0092859	6.92172	-0.265727	0.790826	0.935691	-6.3718	169270	ILMN_1725679
BDH2	0.00840465	6.58229	0.265689	0.790854	0.935691	-6.37181	56898	ILMN_1673360
CRTAC1	0.00955244	6.53364	0.26568	0.790861	0.935691	-6.37181	55118	ILMN_1658384
CCL24	0.0108887	6.79779	0.265616	0.790911	0.935714	-6.37183	6369	ILMN_1653766
DRD3	-0.0076148	6.80839	-0.265545	0.790965	0.935743	-6.37185	1814	ILMN_1738251
C5orf36	0.0119108	7.00036	0.265416	0.791065	0.935826	-6.37188	285600	ILMN_1791650
LOC646537	0.0112288	6.86491	0.26536	0.791108	0.935829	-6.3719	646537	ILMN_1651760
LOC100134230	0.0113084	6.96659	0.265312	0.791144	0.935829	-6.37191	100134230	ILMN_3241173
LOC440900	0.0139229	7.23002	0.265179	0.791247	0.935829	-6.37194	440900	ILMN_1770994
TBX4	-0.00809674	6.56104	-0.265171	0.791253	0.935829	-6.37194	9496	ILMN_1745827
LRRC17	0.00741771	6.76858	0.265142	0.791275	0.935829	-6.37195	10234	ILMN_1652826
IL16	0.0217495	8.29923	0.265139	0.791278	0.935829	-6.37195	3603	ILMN_1813572
TAC3	0.00740349	6.7305	0.265085	0.791319	0.935829	-6.37197	6866	ILMN_1784889
DKFZp686D0972	0.00882916	6.53885	0.265084	0.79132	0.935829	-6.37197	345651	ILMN_2139989
KLRC3	0.0222969	7.33627	0.265063	0.791336	0.935829	-6.37197	3823	ILMN_1691287
FLJ36070	0.0103114	6.98201	0.264998	0.791386	0.935852	-6.37199	284358	ILMN_1718770
INSL5	-0.0167955	6.92807	-0.264931	0.791438	0.935854	-6.37201	10022	ILMN_2060578
C20orf95	-0.00964053	6.89818	-0.26488	0.791477	0.935854	-6.37202	343578	ILMN_1677137
LOC100134794	0.00908571	6.72633	0.26488	0.791477	0.935854	-6.37202	100134794	ILMN_3247286
COL8A1	0.00817158	6.72536	0.264763	0.791567	0.935925	-6.37205	1295	ILMN_1685433
C10orf62	0.00739243	6.53115	0.264683	0.791628	0.935963	-6.37207	414157	ILMN_1720898
LYPD1	0.00962551	7.08478	0.264621	0.791676	0.935964	-6.37209	116372	ILMN_1668863
LOC646237	-0.0114657	6.89986	-0.264579	0.791708	0.935964	-6.3721	646237	ILMN_1686490
LOC653663	-0.00656332	6.97158	-0.264565	0.791719	0.935964	-6.3721	653663	ILMN_1689565
CSMD3	0.00628194	6.76019	0.264472	0.791791	0.93599	-6.37213	114788	ILMN_1659781
TRPM6	-0.0197831	7.09592	-0.264458	0.791801	0.93599	-6.37213	140803	ILMN_1814296
LRRC37B2	0.0379656	11.1919	0.264351	0.791884	0.936045	-6.37216	147172	ILMN_3245600
LOC644634	0.0118459	7.35496	0.26432	0.791907	0.936045	-6.37217	644634	ILMN_1763882
MS4A10	0.0128087	6.93736	0.264198	0.792001	0.93611	-6.3722	341116	ILMN_1794921
LOC653579	-0.012519	6.9503	-0.264172	0.792021	0.93611	-6.3722	653579	ILMN_1669854
LOC653746	0.0117229	6.79591	0.264095	0.79208	0.936144	-6.37222	653746	ILMN_1811362
FSCB	0.00850014	6.92846	0.264008	0.792147	0.936166	-6.37225	84075	ILMN_1756721
LOC100132444	-0.0174434	7.53744	-0.263988	0.792163	0.936166	-6.37225	100132444	ILMN_3213640
RYR2	-0.00974447	6.93214	-0.263951	0.792191	0.936166	-6.37226	6262	ILMN_1760798
C9orf139	0.00899017	6.52253	0.263915	0.792218	0.936166	-6.37227	401563	ILMN_1769538
LOC100131738	0.011115	6.80748	0.26374	0.792353	0.936232	-6.37232	100131738	ILMN_3210604
LOC653305	0.00982061	6.82296	0.263697	0.792386	0.936232	-6.37233	653305	ILMN_2227162
SNTN	-0.00615423	6.5454	-0.263678	0.792401	0.936232	-6.37233	132203	ILMN_1663024
LOC729777	0.0096834	6.97606	0.263644	0.792427	0.936232	-6.37234	729777	ILMN_1686060
GKN1	-0.0110597	6.91892	-0.263609	0.792454	0.936232	-6.37235	56287	ILMN_1760103
LOC648283	-0.00834048	7.03027	-0.263525	0.792519	0.936232	-6.37237	648283	ILMN_3211365
MIR346	0.0117423	6.98722	0.263521	0.792521	0.936232	-6.37237	442911	ILMN_3308748
POLR2B	0.0152564	9.39845	0.263521	0.792522	0.936232	-6.37237	5431	ILMN_2088172
PSMG3	0.0152568	7.40587	0.263476	0.792557	0.936232	-6.37238	84262	ILMN_1802627
MIR297	0.0109967	6.73214	0.263427	0.792594	0.936232	-6.3724	100126354	ILMN_3309679
TM2D2	0.0138294	7.73474	0.263415	0.792603	0.936232	-6.3724	83877	ILMN_1741171
CDH12P	-0.0104746	6.83133	-0.263363	0.792643	0.936244	-6.37241	1011	ILMN_2210739
ZNF577	0.0295119	8.31926	0.263295	0.792695	0.93627	-6.37243	84765	ILMN_1667322
RFT1	-0.00999393	6.73639	-0.263183	0.792782	0.936337	-6.37246	91869	ILMN_1736285
ZNF215	-0.0118889	6.64446	-0.263085	0.792857	0.936391	-6.37248	7762	ILMN_1749502
DUX1	0.0114441	6.92764	0.262951	0.792961	0.936478	-6.37252	26584	ILMN_1711055
C8orf47	0.0102257	6.78228	0.262874	0.79302	0.936512	-6.37254	203111	ILMN_1670975
GLRA2	0.0111359	6.82818	0.262775	0.793096	0.936567	-6.37256	2742	ILMN_1788786
MMP16	-0.0068949	6.87249	-0.262662	0.793182	0.936634	-6.37259	4325	ILMN_1702361
LOC732215	-0.012299	6.83525	-0.262402	0.793382	0.936731	-6.37266	732215	ILMN_3248309
LOC729179	0.0108985	6.85177	0.262373	0.793405	0.936731	-6.37267	729179	ILMN_3229601
TMPRSS11E2	0.0103803	6.74926	0.262355	0.793419	0.936731	-6.37267	729884	ILMN_3235723
RANBP9	-0.0113965	6.85078	-0.262354	0.79342	0.936731	-6.37267	10048	ILMN_2141157
LOC642248	0.0124667	6.82935	0.26228	0.793476	0.936731	-6.37269	642248	ILMN_1687112
FLJ20674	-0.00840763	7.00681	-0.262268	0.793486	0.936731	-6.37269	54621	ILMN_1778318
GPR35	0.015115	7.19784	0.262189	0.793547	0.936731	-6.37272	2859	ILMN_1710221
RPGRIP1L	0.00698753	6.54764	0.26218	0.793553	0.936731	-6.37272	23322	ILMN_1677581
ZDHHC15	-0.00754724	6.52797	-0.26217	0.793561	0.936731	-6.37272	158866	ILMN_1737320
LOC644093	-0.0113298	7.21336	-0.262167	0.793564	0.936731	-6.37272	644093	ILMN_1798038
PTPN23	0.0139926	7.12782	0.262069	0.793639	0.936766	-6.37275	25930	ILMN_1654318
GRINL1A	0.00525333	6.83031	0.262051	0.793653	0.936766	-6.37275	81488	ILMN_1660403
STXBP6	-0.00997263	6.83569	-0.262008	0.793686	0.936769	-6.37276	29091	ILMN_1750912
NPVF	0.00979422	6.89669	0.261862	0.793798	0.936866	-6.3728	64111	ILMN_1717462
FLJ45340	-0.00873475	6.8804	-0.261732	0.793898	0.936869	-6.37283	402483	ILMN_3249711
EMB	0.0122384	6.95326	0.261728	0.793901	0.936869	-6.37283	133418	ILMN_3246560
CYTL1	-0.0108172	6.93115	-0.26171	0.793915	0.936869	-6.37284	54360	ILMN_2201596
LOC732058	0.0121412	6.91911	0.261681	0.793938	0.936869	-6.37285	732058	ILMN_1662942
C2CD2L	-0.0154285	7.01798	-0.26165	0.793961	0.936869	-6.37285	9854	ILMN_1778132
LOC648852	0.0446254	9.22898	0.261591	0.794006	0.936869	-6.37287	648852	ILMN_1677691
LOC646106	-0.0108809	7.02359	-0.26153	0.794054	0.936869	-6.37288	646106	ILMN_1661357
LOC645590	0.0124039	7.00272	0.261524	0.794058	0.936869	-6.37289	645590	ILMN_1700590
PRSS1	-0.00879462	6.58658	-0.26151	0.794069	0.936869	-6.37289	5644	ILMN_1734773
CLEC2L	0.0152882	6.90313	0.261465	0.794104	0.936874	-6.3729	154790	ILMN_1791749
LOC100129733	-0.00719898	6.75048	-0.261374	0.794173	0.936893	-6.37292	100129733	ILMN_3192034
LOC100129191	0.0123194	6.85744	0.261367	0.794179	0.936893	-6.37293	100129191	ILMN_3252359
SLC28A1	-0.00928786	6.93865	-0.261305	0.794226	0.936913	-6.37294	9154	ILMN_1713246
LOC100133443	-0.00830941	6.78071	-0.261196	0.794311	0.936913	-6.37297	100133443	ILMN_3249473
PLN	-0.0112183	7.00141	-0.261134	0.794359	0.936913	-6.37299	5350	ILMN_1730811
CIAO1	-0.014677	9.77573	-0.261093	0.79439	0.936913	-6.373	9391	ILMN_1792837
LOC401358	-0.0111723	6.95009	-0.261091	0.794392	0.936913	-6.373	401358	ILMN_1688168
XPOT	0.0153278	7.37304	0.261087	0.794394	0.936913	-6.373	11260	ILMN_2188374
HSFX1	-0.0104881	6.88605	-0.261073	0.794406	0.936913	-6.373	51402	ILMN_1657572
ULK3	0.0145947	7.7098	0.260989	0.79447	0.936937	-6.37302	25989	ILMN_1679495
MIR1252	-0.00910963	6.63693	-0.260966	0.794487	0.936937	-6.37303	100302136	ILMN_3308901
PLEKHA8	-0.011474	6.70915	-0.26093	0.794516	0.936937	-6.37304	84725	ILMN_1663185
ABCC5	0.0172443	7.45805	0.260879	0.794554	0.936945	-6.37305	10057	ILMN_1651964
LOC652759	-0.0119464	6.87765	-0.260843	0.794582	0.936945	-6.37306	652759	ILMN_1753369
LOC653057	0.0113015	6.967	0.260708	0.794686	0.936988	-6.37309	653057	ILMN_1803712
FBP2	-0.0117507	6.83815	-0.260707	0.794687	0.936988	-6.37309	8789	ILMN_1804005
LOC100128648	-0.00831747	6.86122	-0.260679	0.794708	0.936988	-6.3731	100128648	ILMN_3190570
LOC168474	0.0128902	7.06404	0.260473	0.794867	0.937139	-6.37315	168474	ILMN_1805396
LOC643045	-0.0123329	7.00044	-0.260383	0.794936	0.93717	-6.37318	643045	ILMN_1699661
LOC646357	0.0120772	6.94277	0.260307	0.794995	0.93717	-6.3732	646357	ILMN_1682657
MGC102966	0.0110844	7.12792	0.260269	0.795024	0.93717	-6.37321	644945	ILMN_1750748
CISD3	0.011884	6.96158	0.260267	0.795026	0.93717	-6.37321	284106	ILMN_3246724
LOC729338	-0.00986084	6.79362	-0.26024	0.795047	0.93717	-6.37321	729338	ILMN_3234823
RHBDL2	-0.0286069	7.97673	-0.260141	0.795123	0.93717	-6.37324	54933	ILMN_2053536
GAGE4	-0.00684229	6.85707	-0.260127	0.795133	0.93717	-6.37324	2576	ILMN_1715638
MAST4	-0.0120464	6.795	-0.260096	0.795157	0.93717	-6.37325	375449	ILMN_1738438
LOC650577	-0.0101564	6.94117	-0.26009	0.795162	0.93717	-6.37325	650577	ILMN_1772137
TRIM15	0.00938558	6.70229	0.260017	0.795218	0.937201	-6.37327	89870	ILMN_1660904
MIR520H	0.0107432	6.66109	0.259797	0.795387	0.937212	-6.37333	574493	ILMN_3308856
SEC22A	-0.0148434	7.95789	-0.259793	0.795391	0.937212	-6.37333	26984	ILMN_1775036
LOC402569	0.0121667	6.84847	0.259789	0.795394	0.937212	-6.37333	402569	ILMN_1669819
SLC25A18	0.0127081	6.89911	0.259766	0.795411	0.937212	-6.37333	83733	ILMN_1754864
KRTAP13-3	-0.00972818	6.91989	-0.259764	0.795413	0.937212	-6.37333	337960	ILMN_1780411
LOC100131139	0.00897303	6.99065	0.259745	0.795427	0.937212	-6.37334	100131139	ILMN_3210304
LOC100132632	0.0115392	6.91388	0.259724	0.795444	0.937212	-6.37335	100132632	ILMN_3249374
LOC729977	0.0106951	6.76171	0.259646	0.795504	0.937212	-6.37336	729977	ILMN_3305988
NARG2	-0.00710288	7.0042	-0.259558	0.795572	0.937212	-6.37339	79664	ILMN_1666610
TMPRSS11B	0.0137659	6.9444	0.259538	0.795587	0.937212	-6.37339	132724	ILMN_1748675
LOC100133773	-0.0109506	6.98129	-0.259483	0.795629	0.937212	-6.37341	100133773	ILMN_3241426
ERP29	0.0157224	11.4089	0.259464	0.795644	0.937212	-6.37341	10961	ILMN_2251184
LOC100134669	-0.00909928	6.83722	-0.259463	0.795645	0.937212	-6.37341	100134669	ILMN_3247477
KTI12	0.0150533	8.69909	0.259461	0.795646	0.937212	-6.37341	112970	ILMN_1703226
UBE2H	0.0436228	8.75182	0.259309	0.795763	0.937247	-6.37345	7328	ILMN_1674633
WNT4	0.0131956	6.83363	0.259309	0.795763	0.937247	-6.37345	54361	ILMN_1666392
LOC650787	0.0107768	6.98958	0.259268	0.795795	0.937247	-6.37346	650787	ILMN_1752646
SLC6A16	0.0128081	7.30021	0.25925	0.795809	0.937247	-6.37347	28968	ILMN_1723287
LOC653506	0.0290885	9.94147	0.259201	0.795846	0.937247	-6.37348	653506	ILMN_1780861
FBXW4	-0.0169983	8.57874	-0.259142	0.795892	0.937247	-6.37349	6468	ILMN_1671427
MPL	0.033291	7.94718	0.259083	0.795937	0.937247	-6.37351	4352	ILMN_1776640
FAM90A12	-0.0134936	6.85953	-0.259072	0.795945	0.937247	-6.37351	441332	ILMN_1658938
BTD	0.0183441	7.06442	0.259066	0.79595	0.937247	-6.37351	686	ILMN_1699728
LOC643341	-0.0103209	6.75014	-0.259034	0.795975	0.937247	-6.37352	643341	ILMN_2058369
LOC92659	0.0106888	6.99976	0.258929	0.796056	0.937291	-6.37355	92659	ILMN_3235312
SS18L1	0.0122594	7.16113	0.258887	0.796088	0.937291	-6.37356	26039	ILMN_1676625
C8ORFK29	-0.00896367	7.0502	-0.258819	0.796141	0.937291	-6.37358	340393	ILMN_1721513
LOC642702	-0.0146345	6.9432	-0.258813	0.796145	0.937291	-6.37358	642702	ILMN_1717869
TSPYL3	-0.00882816	7.03455	-0.258761	0.796185	0.937291	-6.37359	128854	ILMN_1737360
FSCN2	0.00681156	6.61622	0.258742	0.7962	0.937291	-6.37359	25794	ILMN_1713247
LOC653560	-0.0102395	6.8432	-0.258689	0.796241	0.937291	-6.37361	653560	ILMN_3248338
MDFIC	0.015466	7.21329	0.258675	0.796252	0.937291	-6.37361	29969	ILMN_1717366
SLC6A7	-0.0123631	7.1553	-0.258505	0.796383	0.937403	-6.37365	6534	ILMN_1780222
LOC338797	0.0108062	6.80978	0.258473	0.796407	0.937403	-6.37366	338797	ILMN_1738631
FAM22D	0.00897687	6.89273	0.258432	0.796439	0.937406	-6.37367	728130	ILMN_3249487
ATF1	0.0137874	7.32938	0.258347	0.796504	0.937431	-6.37369	466	ILMN_1801923
RPH3AL	0.0121787	7.06322	0.258316	0.796528	0.937431	-6.3737	9501	ILMN_1693717
CRK	-0.0146491	8.8133	-0.258287	0.79655	0.937431	-6.37371	1398	ILMN_1666494
LOC645084	-0.0139624	7.10236	-0.258218	0.796604	0.937459	-6.37373	645084	ILMN_1653603
LOC100132771	-0.011688	7.09705	-0.258146	0.796659	0.937489	-6.37375	100132771	ILMN_3205012
LOC645744	-0.00763003	6.87223	-0.258065	0.796721	0.937527	-6.37377	645744	ILMN_3212729
ADH1B	-0.0110956	6.76384	-0.258	0.796772	0.937545	-6.37378	125	ILMN_1811598
LOC100130951	-0.00894925	6.80056	-0.257968	0.796796	0.937545	-6.37379	100130951	ILMN_3190666
LOC649212	0.0107752	6.84622	0.257836	0.796898	0.937629	-6.37382	649212	ILMN_1684976
ACRV1	0.00916853	6.69155	0.257666	0.797028	0.937634	-6.37387	56	ILMN_1654468
LOC643959	-0.0180479	7.35525	-0.257638	0.79705	0.937634	-6.37387	643959	ILMN_1759708
LOC647579	0.0127128	7.06686	0.257594	0.797084	0.937634	-6.37388	647579	ILMN_1652758
MAGEB1	-0.00724843	6.94123	-0.257593	0.797085	0.937634	-6.37389	4112	ILMN_2297555
PRR25	-0.0107848	6.79834	-0.257511	0.797148	0.937634	-6.37391	388199	ILMN_1700889
METTL7A	0.0269658	8.01769	0.257507	0.797151	0.937634	-6.37391	25840	ILMN_1656285
FAM87B	0.0113806	6.88791	0.257456	0.797191	0.937634	-6.37392	400728	ILMN_1754841
LOC100128857	-0.00756165	6.91173	-0.257454	0.797192	0.937634	-6.37392	100128857	ILMN_3181310
NPY	0.00720107	6.53014	0.257451	0.797195	0.937634	-6.37392	4852	ILMN_1731062
EPB41L4B	0.00863557	6.91296	0.257442	0.797201	0.937634	-6.37392	54566	ILMN_1784967
SNAPC3	0.0105103	7.67344	0.257337	0.797282	0.937694	-6.37395	6619	ILMN_1803611
LOC652139	-0.0110038	6.80812	-0.257251	0.797349	0.937737	-6.37397	652139	ILMN_1700729
PSCD4	-0.0192483	11.1583	-0.257173	0.797408	0.937772	-6.37399	27128	ILMN_1660364
SPANXB2	-0.0101603	6.79322	-0.257058	0.797497	0.937828	-6.37402	100133171	ILMN_1680689
NDUFA4L2	0.00911618	6.72574	0.257028	0.79752	0.937828	-6.37403	56901	ILMN_1756573
FLJ23172	-0.00983443	6.76143	-0.256959	0.797573	0.937828	-6.37404	389177	ILMN_1670317
OPHN1	0.013116	6.99381	0.256956	0.797575	0.937828	-6.37405	4983	ILMN_1706845
MIR548F2	0.00998296	6.70552	0.256897	0.797621	0.937846	-6.37406	100313771	ILMN_3309794
ZNF138	0.00823483	7.05816	0.256805	0.797692	0.937894	-6.37408	7697	ILMN_1676240
MRPS21	-0.0165945	10.0349	-0.256625	0.797831	0.937995	-6.37413	54460	ILMN_1655765
LOC647806	0.00982106	6.94113	0.25661	0.797842	0.937995	-6.37413	647806	ILMN_1812482
LOC646670	0.00961354	7.00157	0.256577	0.797867	0.937995	-6.37414	646670	ILMN_1685704
LOC642536	0.0142961	6.96261	0.256469	0.797951	0.938033	-6.37417	642536	ILMN_1665365
DUSP21	-0.0113811	6.92436	-0.256458	0.79796	0.938033	-6.37417	63904	ILMN_1746194
SNORA16B	-0.00977564	6.71199	-0.256418	0.79799	0.938034	-6.37418	692157	ILMN_3248658
SNCAIP	-0.0106791	6.89947	-0.256329	0.798059	0.938079	-6.3742	9627	ILMN_1807969
PSMD5	0.0151023	7.52906	0.256264	0.798109	0.938103	-6.37422	5711	ILMN_1720926
MSRB3	-0.0094663	7.0456	-0.256172	0.798179	0.93815	-6.37424	253827	ILMN_1676088
CELSR2	0.0118274	7.04685	0.256072	0.798257	0.938173	-6.37427	1952	ILMN_1711208
LOC100129101	-0.0103239	6.92212	-0.25607	0.798258	0.938173	-6.37427	100129101	ILMN_3269351
XAGE1C	0.00870135	6.78702	0.255974	0.798332	0.938174	-6.37429	653048	ILMN_3299047
LOC645762	0.0138715	7.22752	0.255919	0.798375	0.938174	-6.37431	645762	ILMN_3243334
APOD	-0.0100689	6.53309	-0.255908	0.798384	0.938174	-6.37431	347	ILMN_1780170
KLHL36	-0.0167256	9.16334	-0.25589	0.798397	0.938174	-6.37431	79786	ILMN_1703314
CD300LD	-0.00997044	6.8237	-0.255874	0.798409	0.938174	-6.37432	100131439	ILMN_3240165
LOC643533	-0.0098804	6.68551	-0.255703	0.798542	0.938295	-6.37436	643533	ILMN_1707420
LOC389671	0.0111575	6.9626	0.255578	0.798637	0.938335	-6.37439	389671	ILMN_1661843
LOC100134712	0.00960092	7.06667	0.2555	0.798697	0.938335	-6.37441	100134712	ILMN_3237608
SNORD100	0.0102728	6.95616	0.255499	0.798699	0.938335	-6.37441	594838	ILMN_1673181
LOC644387	0.00638656	6.77706	0.255428	0.798753	0.938335	-6.37443	644387	ILMN_3200665
LOC284274	-0.00758807	6.81709	-0.255374	0.798794	0.938335	-6.37444	284274	ILMN_1660653
ZNF23	-0.0210102	7.19531	-0.255349	0.798814	0.938335	-6.37445	7571	ILMN_1720027
LOC728557	0.0131749	6.7919	0.25532	0.798836	0.938335	-6.37446	728557	ILMN_3245069
FAM66E	-0.0106635	6.88361	-0.255312	0.798843	0.938335	-6.37446	441342	ILMN_1756654
LOC647359	-0.0111455	7.06565	-0.25524	0.798898	0.938335	-6.37448	647359	ILMN_1807262
MGC12965	0.00877715	6.6177	0.255225	0.79891	0.938335	-6.37448	374408	ILMN_1713235
LOC100131349	-0.0129112	6.93061	-0.255188	0.798938	0.938335	-6.37449	100131349	ILMN_3218721
LOC649886	0.0131222	7.0691	0.255131	0.798982	0.938335	-6.3745	649886	ILMN_1658634
FZD1	-0.00890861	7.12855	-0.255106	0.799001	0.938335	-6.37451	8321	ILMN_1696546
TTTY8	-0.00967622	6.65368	-0.255037	0.799055	0.938335	-6.37453	84673	ILMN_2087817
GAGE2B	-0.0112117	6.92225	-0.255019	0.799068	0.938335	-6.37453	645037	ILMN_3245682
LOC653978	-0.0131793	6.96318	-0.255005	0.799079	0.938335	-6.37453	653978	ILMN_2186516
C2orf76	0.0159699	7.62446	0.254997	0.799085	0.938335	-6.37454	130355	ILMN_1726729
HCG18	-0.01375	7.03447	-0.254911	0.799152	0.938345	-6.37456	414777	ILMN_1683995
LOC648628	-0.0110908	6.91216	-0.254906	0.799156	0.938345	-6.37456	648628	ILMN_1684523
LRRC18	0.0132098	7.02454	0.254853	0.799196	0.938345	-6.37457	474354	ILMN_1756683
LOC100128542	0.00760202	6.86874	0.254805	0.799234	0.938345	-6.37458	100128542	ILMN_3185278
LOC652637	-0.0117582	7.02008	-0.254766	0.799264	0.938345	-6.37459	652637	ILMN_1773276
ZP3	-0.0248267	7.78724	-0.254753	0.799273	0.938345	-6.3746	7784	ILMN_1662970
LOC652865	0.0102987	6.84133	0.254601	0.799391	0.938358	-6.37464	652865	ILMN_3240600
DIPAS	0.00764557	6.73538	0.254594	0.799396	0.938358	-6.37464	493913	ILMN_3179275
LOC644128	-0.0125606	7.3432	-0.254571	0.799413	0.938358	-6.37464	644128	ILMN_1734880
C11orf41	0.0116029	6.98362	0.254506	0.799464	0.938358	-6.37466	25758	ILMN_1653836
ZNF839	0.0143627	7.66385	0.254496	0.799472	0.938358	-6.37466	55778	ILMN_1777487
CASR	0.00801603	6.52783	0.254472	0.79949	0.938358	-6.37467	846	ILMN_1767711
CEP110	-0.0180508	8.73605	-0.254453	0.799505	0.938358	-6.37467	11064	ILMN_1758778
CYB561D2	0.0181979	8.86709	0.254429	0.799524	0.938358	-6.37468	11068	ILMN_1738718
SLC39A4	-0.0110408	6.90117	-0.254375	0.799565	0.938371	-6.37469	55630	ILMN_1694801
LOC652441	0.0116936	6.86717	0.254297	0.799625	0.938383	-6.37471	652441	ILMN_1701688
AGPAT9	0.0230017	8.9087	0.254283	0.799635	0.938383	-6.37471	84803	ILMN_1794875
GALNT3	0.0236912	7.44909	0.254093	0.799783	0.93849	-6.37476	2591	ILMN_1671039
SNX32	-0.0136727	7.03543	-0.254085	0.799789	0.93849	-6.37476	254122	ILMN_1683737
LOC642047	0.0118437	7.13912	0.254049	0.799816	0.93849	-6.37477	642047	ILMN_1679819
LOC731551	0.00991978	6.7845	0.253968	0.799879	0.938495	-6.37479	731551	ILMN_3239433
LOC646956	0.0111649	7.20096	0.253899	0.799932	0.938495	-6.37481	646956	ILMN_3200217
MIR579	-0.00965335	6.88502	-0.253896	0.799934	0.938495	-6.37481	693164	ILMN_3310311
C8orf81	-0.00950376	6.76584	-0.253848	0.799971	0.938495	-6.37482	644660	ILMN_3252615
VEPH1	0.00787511	6.55705	0.253822	0.799991	0.938495	-6.37483	79674	ILMN_1684336
LOC154872	-0.00895324	6.73387	-0.253791	0.800015	0.938495	-6.37484	154872	ILMN_1779698
NUAK1	-0.00901107	7.054	-0.253771	0.80003	0.938495	-6.37484	9891	ILMN_1689318
NT5C3L	0.0211414	7.44932	0.253627	0.800142	0.93858	-6.37488	115024	ILMN_1750511
LOC100131989	0.0407956	9.0182	0.253589	0.800171	0.93858	-6.37489	100131989	ILMN_3215461
L1TD1	-0.0166721	6.8467	-0.253561	0.800192	0.93858	-6.37489	54596	ILMN_1769839
ST8SIA3	0.0110647	7.07518	0.25343	0.800294	0.938656	-6.37493	51046	ILMN_1697301
LOC100132838	-0.00879585	6.71388	-0.253399	0.800317	0.938656	-6.37493	100132838	ILMN_3238331
SMAD5OS	-0.014928	7.00011	-0.253351	0.800354	0.938665	-6.37495	9597	ILMN_3304064
LOC651524	-0.0218141	7.42204	-0.253207	0.800466	0.938733	-6.37498	651524	ILMN_1753518
MIR545	-0.010965	6.81111	-0.253198	0.800472	0.938733	-6.37498	664614	ILMN_3308330
LOC392188	-0.00966849	6.70687	-0.25312	0.800532	0.938768	-6.375	392188	ILMN_3293070
LIX1L	0.019647	7.90487	0.253053	0.800585	0.938794	-6.37502	128077	ILMN_1708098
FAM193A	0.0160216	8.33926	0.25297	0.800648	0.938815	-6.37504	8603	ILMN_1651504
LOC649891	-0.0107017	7.00863	-0.252952	0.800662	0.938815	-6.37505	649891	ILMN_1748753
C3orf56	0.0111988	6.89278	0.252869	0.800726	0.93882	-6.37507	285311	ILMN_1794112
LOC653882	0.0109734	6.7826	0.252864	0.80073	0.93882	-6.37507	653882	ILMN_1689861
MAS1	0.0120174	6.73115	0.25283	0.800756	0.93882	-6.37508	4142	ILMN_1788769
TMC8	0.0228749	8.16162	0.252763	0.800808	0.938845	-6.37509	147138	ILMN_2211534
SPIN3	0.0143869	7.25004	0.252717	0.800843	0.938851	-6.3751	169981	ILMN_1801045
LOC652692	-0.0106716	6.75209	-0.252508	0.801005	0.938925	-6.37516	652692	ILMN_1773525
YIPF5	-0.00880082	6.99429	-0.252492	0.801017	0.938925	-6.37516	81555	ILMN_1714756
FLJ22184	0.00808856	6.90826	0.252489	0.801019	0.938925	-6.37516	80164	ILMN_1765636
UGT2A1	0.00982487	6.80239	0.252428	0.801066	0.938925	-6.37518	10941	ILMN_1721926
LOC388161	-0.0079187	6.87997	-0.252369	0.801112	0.938925	-6.37519	388161	ILMN_1672108
LOC283922	-0.014115	7.17068	-0.252352	0.801125	0.938925	-6.37519	283922	ILMN_3199507
GABRR2	0.00717051	6.54092	0.252351	0.801126	0.938925	-6.37519	2570	ILMN_1676870
LOC349114	0.00833126	7.00002	0.252309	0.801158	0.938925	-6.3752	349114	ILMN_3215627
LOC649965	0.00940338	6.80582	0.252179	0.801259	0.938925	-6.37524	649965	ILMN_1696444
KIAA1919	0.00725335	6.50515	0.252176	0.801261	0.938925	-6.37524	91749	ILMN_1691916
LOC389199	-0.0110022	6.90916	-0.25216	0.801273	0.938925	-6.37524	389199	ILMN_1787063
BEST2	-0.0098735	6.72034	-0.252124	0.801301	0.938925	-6.37525	54831	ILMN_1755796
TNFRSF11B	-0.00877492	6.60921	-0.2521	0.80132	0.938925	-6.37526	4982	ILMN_1676663
STMN4	0.00985555	6.8102	0.252041	0.801365	0.938925	-6.37527	81551	ILMN_1731397
RNF126P1	0.00660821	6.97701	0.251931	0.80145	0.938925	-6.3753	376412	ILMN_1707819
PTCHD1	-0.00840617	6.49907	-0.251916	0.801461	0.938925	-6.3753	139411	ILMN_1717393
KIAA0692	-0.00444509	6.92507	-0.251905	0.80147	0.938925	-6.3753	23141	ILMN_1667305
FUNDC2	0.0128642	6.96603	0.251843	0.801518	0.938925	-6.37532	65991	ILMN_1669118
ZNF840	-0.00698805	6.72645	-0.251832	0.801526	0.938925	-6.37532	100130863	ILMN_3190632
TIMM17A	0.0111738	7.05677	0.251798	0.801553	0.938925	-6.37533	10440	ILMN_1656798
SPANXE	0.00681745	6.79376	0.251787	0.801561	0.938925	-6.37533	171489	ILMN_1713125
HESX1	-0.0330226	6.74519	-0.251782	0.801565	0.938925	-6.37533	8820	ILMN_1742929
LOC651272	0.00939663	6.89257	0.251653	0.801665	0.938997	-6.37537	651272	ILMN_1656801
LOC100134300	0.0164667	7.54415	0.251586	0.801716	0.938997	-6.37538	100134300	ILMN_3247006
LOC100128675	-0.00618886	6.82999	-0.251585	0.801717	0.938997	-6.37538	100128675	ILMN_3188342
IL17REL	0.0157675	6.72674	0.251481	0.801797	0.939011	-6.37541	400935	ILMN_1722282
FLJ12949	0.0163844	7.96968	0.251475	0.801801	0.939011	-6.37541	65095	ILMN_2347748
UGT2B4	-0.00904615	6.86443	-0.251424	0.801841	0.939011	-6.37542	7363	ILMN_1805003
LOC642277	-0.0101511	6.94008	-0.25139	0.801867	0.939011	-6.37543	642277	ILMN_1754535
PLEKHG5	0.00606737	6.8296	0.251375	0.801879	0.939011	-6.37544	57449	ILMN_1738680
LOC100130269	0.0106779	6.73336	0.251271	0.801959	0.939071	-6.37546	100130269	ILMN_3273365
SHROOM3	-0.00919192	6.73438	-0.251107	0.802086	0.939183	-6.3755	57619	ILMN_3245062
GATS	0.0226412	7.67963	0.250956	0.802202	0.939269	-6.37554	352954	ILMN_1699631
FGFR2	0.00825281	6.49797	0.25087	0.802268	0.939269	-6.37556	2263	ILMN_1682270
LOC649184	0.00969683	6.8392	0.250823	0.802305	0.939269	-6.37557	649184	ILMN_1739434
TMPRSS11D	-0.011298	6.73322	-0.250815	0.802311	0.939269	-6.37557	9407	ILMN_1746928
LRTM2	-0.0089478	6.65746	-0.25081	0.802314	0.939269	-6.37557	654429	ILMN_2190676
CEND1	0.0123052	7.22763	0.250768	0.802347	0.939269	-6.37558	51286	ILMN_1720482
BAG5	-0.0097268	8.10246	-0.250741	0.802368	0.939269	-6.37559	9529	ILMN_1728514
RHOC	0.0287606	10.2598	0.250579	0.802493	0.939312	-6.37563	389	ILMN_1673305
RAB39B	-0.00668648	6.5316	-0.250573	0.802498	0.939312	-6.37563	116442	ILMN_1811889
MAGEB4	0.00871964	6.53134	0.250534	0.802527	0.939312	-6.37564	4115	ILMN_1808418
B3GNT6	0.0137401	6.99068	0.250522	0.802537	0.939312	-6.37564	11041	ILMN_1715384
LOC390829	-0.0151105	7.10026	-0.250495	0.802558	0.939312	-6.37565	390829	ILMN_1740784
ZNF443	0.0113583	7.07702	0.250459	0.802585	0.939312	-6.37566	10224	ILMN_1774594
LOC151760	-0.0116301	6.91758	-0.250253	0.802745	0.939386	-6.37571	151760	ILMN_3283369
WBP5	-0.0120058	7.60716	-0.250232	0.80276	0.939386	-6.37572	51186	ILMN_1679838
NIPSNAP3B	0.00736887	6.492	0.250225	0.802766	0.939386	-6.37572	55335	ILMN_1786308
LOC650009	-0.0114517	6.89122	-0.250223	0.802768	0.939386	-6.37572	650009	ILMN_1683863
OR9K2	-0.00929894	6.72413	-0.250112	0.802853	0.939428	-6.37575	441639	ILMN_1751432
LOC642698	0.0107421	6.78303	0.250045	0.802905	0.939428	-6.37576	642698	ILMN_1676840
NUP98	0.0142521	7.411	0.249999	0.802941	0.939428	-6.37577	4928	ILMN_1684074
SCXB	-0.00887299	6.77865	-0.249973	0.80296	0.939428	-6.37578	642658	ILMN_3238178
PCDHGC3	-0.00599633	6.8902	-0.249953	0.802976	0.939428	-6.37578	5098	ILMN_1656955
AEBP2	-0.0127474	7.55461	-0.249933	0.802992	0.939428	-6.37579	121536	ILMN_1803376
LOC644504	-0.0104265	6.90544	-0.249904	0.803014	0.939428	-6.3758	644504	ILMN_1680930
LOC642513	-0.00882625	7.02841	-0.249827	0.803073	0.939451	-6.37582	642513	ILMN_3212461
RPL10L	0.0153695	6.92105	0.249795	0.803098	0.939451	-6.37582	140801	ILMN_1737709
LOC642450	0.0118114	6.94879	0.249762	0.803124	0.939451	-6.37583	642450	ILMN_1773958
PHOSPHO2	-0.00857349	7.00781	-0.249642	0.803216	0.939518	-6.37586	493911	ILMN_1728380
LOC644262	-0.0104365	6.86828	-0.24961	0.803241	0.939518	-6.37587	644262	ILMN_1669430
SPCS2	-0.0217109	10.277	-0.249563	0.803277	0.939526	-6.37588	9789	ILMN_1809488
GAGE2C	0.00814546	6.58275	0.249432	0.803379	0.939609	-6.37591	2574	ILMN_2203976
MGC40168	0.00945076	6.81946	0.249297	0.803483	0.939684	-6.37594	148645	ILMN_1683809
ZNF239	0.0122286	7.23614	0.249271	0.803503	0.939684	-6.37595	8187	ILMN_1748427
LOC100128067	0.00917507	6.67914	0.248988	0.803721	0.939904	-6.37602	100128067	ILMN_3272545
ROBO3	0.0174911	7.32349	0.248777	0.803884	0.940019	-6.37607	64221	ILMN_1731561
LIPL4	-0.0106657	7.01363	-0.24877	0.803889	0.940019	-6.37607	643418	ILMN_1674338
C15orf27	-0.0109036	6.86805	-0.248744	0.803909	0.940019	-6.37608	123591	ILMN_1808956
LOC644255	0.00858916	6.72677	0.248652	0.80398	0.940044	-6.3761	644255	ILMN_1661678
KPNA5	-0.0104212	6.71858	-0.248604	0.804018	0.940044	-6.37611	3841	ILMN_1669700
SYT7	-0.00584508	6.88534	-0.248578	0.804038	0.940044	-6.37612	9066	ILMN_1688831
GIT2	-0.0161164	8.67701	-0.248543	0.804064	0.940044	-6.37613	9815	ILMN_1760922
CNGB3	-0.00776241	6.54953	-0.248513	0.804088	0.940044	-6.37614	54714	ILMN_1750859
HRASLS5	-0.0106294	6.89639	-0.248484	0.80411	0.940044	-6.37614	117245	ILMN_1674349
P2RY12	-0.0138321	7.1935	-0.248422	0.804158	0.940064	-6.37616	64805	ILMN_2320164
TANC2	-0.0131821	7.23758	-0.248328	0.804231	0.940114	-6.37618	26115	ILMN_3244286
TIGD4	-0.00834587	6.45902	-0.248242	0.804297	0.940129	-6.3762	201798	ILMN_2226435
LOC100131909	-0.0069865	6.72559	-0.248229	0.804307	0.940129	-6.37621	100131909	ILMN_3198715
LOC100129979	0.00712403	6.90314	0.248191	0.804336	0.940129	-6.37621	100129979	ILMN_3193796
CD164L2	-0.0130974	7.08288	-0.248128	0.804385	0.940129	-6.37623	388611	ILMN_1714118
MYOZ1	-0.0112957	7.02198	-0.248117	0.804393	0.940129	-6.37623	58529	ILMN_1731157
LOC100129424	-0.0184128	12.1072	-0.247982	0.804498	0.940165	-6.37626	100129424	ILMN_3194217
PAX4	-0.00899643	6.59479	-0.247979	0.8045	0.940165	-6.37627	5078	ILMN_1793101
DYM	-0.0163175	8.92333	-0.247933	0.804535	0.940165	-6.37628	54808	ILMN_1680130
LOC652455	0.0133445	7.2077	0.247889	0.80457	0.940165	-6.37629	652455	ILMN_1744048
ACTR6	0.0200189	8.11752	0.247883	0.804574	0.940165	-6.37629	64431	ILMN_1697585
LOC100130546	0.0114139	7.04131	0.247794	0.804643	0.940197	-6.37631	100130546	ILMN_3188417
LOC645232	0.0130724	6.97153	0.247741	0.804684	0.940197	-6.37632	645232	ILMN_1773966
ABCB10	0.0305822	7.97863	0.247693	0.804721	0.940197	-6.37634	23456	ILMN_1665730
C9orf6	-0.0133898	7.85741	-0.247688	0.804725	0.940197	-6.37634	54942	ILMN_1685104
SNED1	0.00701203	6.98992	0.247594	0.804798	0.940197	-6.37636	25992	ILMN_1652066
LOC645645	0.0111483	6.81795	0.247572	0.804815	0.940197	-6.37636	645645	ILMN_1699411
KRTAP5-4	-0.00741311	6.51127	-0.247438	0.804918	0.940197	-6.3764	387267	ILMN_1744383
LOC729349	-0.00959043	6.76513	-0.247418	0.804933	0.940197	-6.3764	729349	ILMN_3227772
PPM1E	0.0132059	7.14018	0.247409	0.80494	0.940197	-6.3764	22843	ILMN_1708508
LOC100130881	-0.00950961	6.78767	-0.247405	0.804943	0.940197	-6.3764	100130881	ILMN_3231108
DKFZp779M0652	0.0111193	7.04329	0.247361	0.804977	0.940197	-6.37642	374387	ILMN_3188058
FLJ46446	0.0104535	6.74057	0.247344	0.80499	0.940197	-6.37642	441501	ILMN_3262976
MIB1	-0.0124915	7.21237	-0.247339	0.804995	0.940197	-6.37642	57534	ILMN_1788832
VTRNA1-2	-0.00827245	6.75882	-0.247304	0.805021	0.940197	-6.37643	56663	ILMN_3310441
CPA1	0.00681081	6.53564	0.247167	0.805127	0.940259	-6.37646	1357	ILMN_1754364
SHPRH	0.00820033	6.94429	0.247157	0.805135	0.940259	-6.37646	257218	ILMN_1722423
LOC652777	0.0111869	7.01182	0.247063	0.805208	0.940266	-6.37649	652777	ILMN_1801193
LOC729566	0.00948076	6.87012	0.246942	0.805301	0.940266	-6.37652	729566	ILMN_3300202
LOC442381	0.0104258	6.79107	0.246898	0.805335	0.940266	-6.37653	442381	ILMN_3243093
TXNL4A	-0.0138085	7.06201	-0.246836	0.805383	0.940266	-6.37654	10907	ILMN_1790218
SYNPO	-0.00922363	6.59539	-0.246824	0.805392	0.940266	-6.37655	11346	ILMN_1711491
MYF6	0.00830774	6.91815	0.24675	0.805449	0.940266	-6.37656	4618	ILMN_1805802
MSH3	0.0160439	12.9925	0.246724	0.80547	0.940266	-6.37657	4437	ILMN_1719471
LYPD2	-0.0233641	7.27369	-0.246621	0.805549	0.940266	-6.37659	137797	ILMN_1724266
LOC727737	-0.00925638	6.96534	-0.246593	0.80557	0.940266	-6.3766	727737	ILMN_1714050
PTGS2	0.0270616	7.72594	0.246466	0.805669	0.940266	-6.37663	5743	ILMN_1677511
SOHLH2	0.0106227	7.02755	0.246463	0.805671	0.940266	-6.37663	54937	ILMN_1798615
LOC652534	-0.0117665	7.05253	-0.246414	0.805709	0.940266	-6.37664	652534	ILMN_1811699
CPO	0.0131744	6.88182	0.24634	0.805766	0.940266	-6.37666	130749	ILMN_1746086
LOC100128049	0.00724849	6.90576	0.246339	0.805767	0.940266	-6.37666	100128049	ILMN_3191940
AP1GBP1	-0.0107987	7.29436	-0.246328	0.805776	0.940266	-6.37667	11276	ILMN_1805247
LOC100131250	0.010021	7.00664	0.246316	0.805785	0.940266	-6.37667	100131250	ILMN_3275729
TMEM200A	0.0110132	7.07582	0.246309	0.80579	0.940266	-6.37667	114801	ILMN_1725387
SUSD1	0.022808	8.81732	0.246285	0.805809	0.940266	-6.37668	64420	ILMN_1709750
TMCC3	0.0140225	6.96259	0.246263	0.805825	0.940266	-6.37668	57458	ILMN_1685493
LOC728961	0.00813744	6.76782	0.246244	0.80584	0.940266	-6.37669	728961	ILMN_3226871
NKIRAS2	-0.00960885	7.77416	-0.246226	0.805854	0.940266	-6.37669	28511	ILMN_1653404
SEZ6	-0.015031	6.9786	-0.246205	0.80587	0.940266	-6.3767	124925	ILMN_1658809
MIR577	0.0119122	7.0039	0.246084	0.805964	0.940266	-6.37672	693162	ILMN_3310870
NUDT10	-0.00699932	6.6939	-0.246077	0.80597	0.940266	-6.37673	170685	ILMN_1653274
MOXD1	0.0091128	6.7397	0.246038	0.806	0.940266	-6.37674	26002	ILMN_1687501
SNORD69	0.0100747	6.9741	0.245994	0.806034	0.940266	-6.37675	692109	ILMN_3309694
C8orf86	-0.0103539	7.0047	-0.245992	0.806035	0.940266	-6.37675	389649	ILMN_1801725
SLITRK3	-0.0110665	6.94733	-0.245981	0.806044	0.940266	-6.37675	22865	ILMN_1736969
LOC643988	-0.011468	7.14591	-0.245951	0.806067	0.940266	-6.37676	643988	ILMN_1781677
ATP2A1	-0.00554309	6.77406	-0.245943	0.806073	0.940266	-6.37676	487	ILMN_1674460
LOC644189	-0.0105139	6.67863	-0.245913	0.806096	0.940266	-6.37677	644189	ILMN_3278603
FAM118B	0.0125942	7.30628	0.245906	0.806101	0.940266	-6.37677	79607	ILMN_1690329
KRTAP19-6	0.0250777	7.21881	0.245828	0.806161	0.940281	-6.37679	337973	ILMN_1784216
MIR1229	-0.0135219	7.01421	-0.245747	0.806224	0.940281	-6.37681	100302156	ILMN_3310720
HSPG2	-0.0122515	6.71816	-0.245724	0.806242	0.940281	-6.37681	3339	ILMN_1787548
TERT	-0.0056268	6.5482	-0.245702	0.806259	0.940281	-6.37682	7015	ILMN_1796005
LCN6	-0.00729791	6.52406	-0.245665	0.806288	0.940281	-6.37683	158062	ILMN_1792800
RAB19	-0.00905576	6.81693	-0.245657	0.806294	0.940281	-6.37683	401409	ILMN_1785297
LOC649397	-0.00995774	7.00471	-0.245516	0.806403	0.940347	-6.37686	649397	ILMN_1783827
N-PAC	-0.0157413	9.2169	-0.24543	0.806469	0.940347	-6.37688	84656	ILMN_1703153
DEFB118	0.00860596	6.59555	0.245381	0.806507	0.940347	-6.37689	117285	ILMN_1731598
LOC642960	-0.0113345	7.10598	-0.245368	0.806517	0.940347	-6.3769	642960	ILMN_1667110
LOC440570	-0.00825092	6.6196	-0.245328	0.806548	0.940347	-6.37691	440570	ILMN_1664289
TSKS	-0.0109978	6.64066	-0.245295	0.806573	0.940347	-6.37691	60385	ILMN_1656291
LOC650058	0.0155341	7.02922	0.245271	0.806592	0.940347	-6.37692	650058	ILMN_1673147
LOC284260	0.0110359	6.89255	0.245228	0.806625	0.940347	-6.37693	284260	ILMN_1686628
MLL	0.016087	8.10587	0.245176	0.806666	0.940347	-6.37694	4297	ILMN_1668683
LOC100133616	-0.00967288	6.81239	-0.245169	0.806671	0.940347	-6.37694	100133616	ILMN_3242642
SPATA8	0.00709301	6.58781	0.245138	0.806695	0.940347	-6.37695	145946	ILMN_2168421
VPS18	0.0175346	8.06815	0.245117	0.806711	0.940347	-6.37696	57617	ILMN_1721575
C9orf5	0.021881	8.42035	0.24505	0.806763	0.940347	-6.37697	23731	ILMN_1788384
RAB33A	-0.0137183	7.94698	-0.24504	0.806771	0.940347	-6.37698	9363	ILMN_1724708
SNORD59A	0.00946257	6.79811	0.244954	0.806837	0.940361	-6.377	26789	ILMN_3239851
MAPKSP1	-0.00734229	7.03886	-0.244946	0.806843	0.940361	-6.377	8649	ILMN_3225432
NR2E3	0.00452985	6.52232	0.24485	0.806917	0.940413	-6.37702	10002	ILMN_1667906
MCTP1	-0.013658	7.28593	-0.24481	0.806948	0.940414	-6.37703	79772	ILMN_1654685
LOC653588	-0.0104396	6.80443	-0.244674	0.807054	0.940474	-6.37706	653588	ILMN_3203006
LOC643273	-0.0101859	6.96196	-0.244658	0.807066	0.940474	-6.37707	643273	ILMN_1732098
LOC100127891	0.0095907	6.96311	0.244628	0.807089	0.940474	-6.37707	100127891	ILMN_3187497
PCYOX1L	0.0132832	7.32042	0.244561	0.807141	0.940498	-6.37709	78991	ILMN_1815951
HEXIM1	-0.0114443	7.17041	-0.244471	0.807211	0.940545	-6.37711	10614	ILMN_1685115
LOC643809	0.0115022	6.98343	0.244385	0.807277	0.940553	-6.37713	643809	ILMN_1695048
PCK1	0.0077971	6.907	0.244385	0.807277	0.940553	-6.37713	5105	ILMN_1731948
C14orf38	-0.0093592	6.75205	-0.244272	0.807364	0.940606	-6.37716	729665	ILMN_3178849
DUSP13	0.00752411	7.0629	0.244221	0.807404	0.940606	-6.37717	51207	ILMN_1689814
RIMS2	0.0102763	6.92438	0.244209	0.807413	0.940606	-6.37717	9699	ILMN_1665257
LOC100129094	-0.0212287	7.76096	-0.24417	0.807443	0.940606	-6.37718	100129094	ILMN_3187470
NMNAT3	0.00935386	7.01927	0.244066	0.807524	0.940638	-6.37721	349565	ILMN_1665123
LOC730092	-0.00794665	7.00193	-0.244057	0.807531	0.940638	-6.37721	730092	ILMN_1778657
LASS2	-0.0126906	9.57695	-0.24399	0.807582	0.940651	-6.37723	29956	ILMN_1726108
SFRS3	-0.0117602	7.74817	-0.243939	0.807622	0.940651	-6.37724	6428	ILMN_1723212
C16orf79	0.0141692	7.142	0.243926	0.807631	0.940651	-6.37724	283870	ILMN_1759411
CYP2A6	0.00810534	6.49428	0.24385	0.80769	0.940684	-6.37726	1548	ILMN_2091632
LOC651511	-0.0122803	6.95353	-0.243746	0.80777	0.940695	-6.37729	651511	ILMN_1654772
LOC644276	0.0131089	7.1726	0.243722	0.807789	0.940695	-6.37729	644276	ILMN_1665417
ZGPAT	0.0120136	8.48102	0.243697	0.807809	0.940695	-6.3773	84619	ILMN_1699321
RFPL3	-0.00872255	6.86421	-0.243656	0.80784	0.940695	-6.37731	10738	ILMN_1784654
MIR618	-0.0109513	6.7486	-0.24357	0.807907	0.940695	-6.37733	693203	ILMN_3308195
LOC144817	-0.0108524	6.84782	-0.243536	0.807933	0.940695	-6.37734	144817	ILMN_1754032
RPTOR	0.0104656	7.16484	0.243372	0.80806	0.940695	-6.37737	57521	ILMN_1793514
EFCAB3	0.00935414	6.66898	0.243362	0.808068	0.940695	-6.37738	146779	ILMN_1726437
LOC727803	-0.0209809	9.15093	-0.243362	0.808068	0.940695	-6.37738	727803	ILMN_3212373
LOC648704	-0.00882915	6.75192	-0.243357	0.808072	0.940695	-6.37738	648704	ILMN_1799591
RSRC1	0.0255313	7.39293	0.24333	0.808093	0.940695	-6.37738	51319	ILMN_1682494
NAP1L1	-0.0174606	8.73973	-0.243315	0.808104	0.940695	-6.37739	4673	ILMN_1699208
LOC641733	0.0102189	6.81782	0.243212	0.808184	0.940695	-6.37741	641733	ILMN_1653768
NR1I3	-0.0059561	6.65251	-0.243182	0.808207	0.940695	-6.37742	9970	ILMN_1684106
CHRNA3	0.00862768	6.94075	0.243152	0.80823	0.940695	-6.37743	1136	ILMN_1794816
LOC643584	-0.0110509	6.92608	-0.243135	0.808243	0.940695	-6.37743	643584	ILMN_1682214
HOXD4	-0.0116847	7.11971	-0.243133	0.808245	0.940695	-6.37743	3233	ILMN_1672091
C2orf61	-0.00971849	6.74264	-0.243117	0.808257	0.940695	-6.37744	285051	ILMN_1790070
MUC5B	-0.00898271	6.75874	-0.2431	0.80827	0.940695	-6.37744	727897	ILMN_1693983
SNORD114-8	-0.0102428	6.7668	-0.242909	0.808418	0.940743	-6.37748	767584	ILMN_3308000
LOC646249	0.00960758	6.79601	0.242889	0.808433	0.940743	-6.37749	646249	ILMN_1668990
PLA2G16	0.0121093	7.06003	0.242855	0.80846	0.940743	-6.3775	11145	ILMN_3226641
LOC647413	-0.0092948	6.81833	-0.242825	0.808483	0.940743	-6.3775	647413	ILMN_1678296
LOC100129086	0.0226027	9.0206	0.242824	0.808484	0.940743	-6.3775	100129086	ILMN_3236481
FLJ37786	0.00758723	6.9167	0.242814	0.808491	0.940743	-6.37751	642691	ILMN_3184599
SNORD114-31	-0.00889681	6.758	-0.242692	0.808586	0.940788	-6.37754	767612	ILMN_3310451
CCDC127	0.0175785	7.60957	0.242654	0.808615	0.940788	-6.37755	133957	ILMN_2214955
H2BFXP	0.00987518	6.80808	0.242647	0.80862	0.940788	-6.37755	767811	ILMN_2234730
PPME1	0.0254173	8.33086	0.242542	0.808702	0.940824	-6.37757	51400	ILMN_1732772
INADL	-0.00685656	7.06014	-0.24253	0.808711	0.940824	-6.37757	10207	ILMN_1724666
SLC25A25	0.00827961	7.54187	0.242441	0.80878	0.940869	-6.3776	114789	ILMN_1664748
PPM1L	-0.0115011	6.79009	-0.242253	0.808925	0.940955	-6.37764	151742	ILMN_1763793
LOC648521	-0.00998015	6.90563	-0.242243	0.808933	0.940955	-6.37764	648521	ILMN_1793413
CHRDL1	-0.00676833	6.64741	-0.242181	0.808981	0.940955	-6.37766	91851	ILMN_1678233
HMCN1	-0.00740198	6.47283	-0.242171	0.808989	0.940955	-6.37766	83872	ILMN_1677308
CBX1	-0.0193861	7.8617	-0.242152	0.809004	0.940955	-6.37766	10951	ILMN_1770244
RNF40	0.0123184	8.4209	0.242097	0.809045	0.940965	-6.37768	9810	ILMN_1754669
KIF1A	0.00887783	6.78015	0.242063	0.809072	0.940965	-6.37769	547	ILMN_1759330
LOC100131381	0.0129852	7.04247	0.242014	0.80911	0.940969	-6.3777	100131381	ILMN_3274578
LOC648169	0.0124561	6.91086	0.241852	0.809235	0.940969	-6.37774	648169	ILMN_1727241
METTL10	-0.0109	7.06011	-0.241843	0.809242	0.940969	-6.37774	399818	ILMN_1655780
DUPD1	0.0115132	7.01821	0.241801	0.809275	0.940969	-6.37775	338599	ILMN_1656225
LOC652796	0.00955257	6.79541	0.24175	0.809314	0.940969	-6.37776	652796	ILMN_1808759
MLST8	-0.0142391	8.1101	-0.241747	0.809316	0.940969	-6.37776	64223	ILMN_1789240
UNQ5830	0.0128054	7.00893	0.241705	0.809349	0.940969	-6.37777	400943	ILMN_1674057
C6orf47	0.0187515	8.91848	0.241646	0.809394	0.940969	-6.37778	57827	ILMN_1795286
LOC652688	-0.0098498	6.8759	-0.24161	0.809423	0.940969	-6.37779	652688	ILMN_1694767
LOC643652	-0.0113218	6.93349	-0.241603	0.809428	0.940969	-6.37779	643652	ILMN_1660989
NPFFR2	-0.00655251	6.8457	-0.241592	0.809436	0.940969	-6.3778	10886	ILMN_1739690
LOC653652	-0.0130388	7.04027	-0.241573	0.809451	0.940969	-6.3778	653652	ILMN_1699443
CRYBB3	0.00879582	6.86332	0.241497	0.80951	0.940969	-6.37782	1417	ILMN_1718929
LOC644408	-0.00872245	6.88549	-0.241484	0.80952	0.940969	-6.37782	644408	ILMN_1694246
LOC150759	0.016739	7.02446	0.241463	0.809536	0.940969	-6.37783	150759	ILMN_1790717
SLC15A3	-0.0188943	10.9805	-0.24127	0.809685	0.940969	-6.37787	51296	ILMN_2085862
RUNDC1	0.0138048	8.45188	0.241258	0.809695	0.940969	-6.37788	146923	ILMN_1733875
NPR3	-0.0106716	6.94064	-0.241254	0.809698	0.940969	-6.37788	4883	ILMN_1665033
IFNK	0.00962246	6.77186	0.24124	0.809709	0.940969	-6.37788	56832	ILMN_1676704
COLEC11	0.00636691	6.81411	0.241188	0.809749	0.940969	-6.37789	78989	ILMN_1735192
DKFZp451M2119	-0.011675	6.98478	-0.241157	0.809773	0.940969	-6.3779	285023	ILMN_1696318
LOC643428	-0.0104027	6.75926	-0.241154	0.809775	0.940969	-6.3779	643428	ILMN_1704496
AWAT2	0.00653368	6.51233	0.241104	0.809814	0.940969	-6.37791	158835	ILMN_1703832
C14orf19	-0.0114555	7.0519	-0.241093	0.809823	0.940969	-6.37792	280655	ILMN_1799563
EPX	0.0108948	6.63261	0.241065	0.809844	0.940969	-6.37792	8288	ILMN_1772631
TTLL5	0.0148434	7.15459	0.241032	0.80987	0.940969	-6.37793	23093	ILMN_1754655
LOC100132899	0.00945646	6.70204	0.24101	0.809887	0.940969	-6.37793	100132899	ILMN_3240258
GPR111	-0.00820368	6.58635	-0.240921	0.809956	0.941014	-6.37796	222611	ILMN_1715390
ITIH2	0.0112682	6.94892	0.240845	0.810014	0.941047	-6.37797	3698	ILMN_1808494
OR5T2	0.00743116	6.7583	0.240664	0.810154	0.941108	-6.37802	219464	ILMN_1723322
TLL1	-0.0093629	6.84884	-0.24066	0.810157	0.941108	-6.37802	7092	ILMN_1699814
RPL23AP53	0.0109034	7.2147	0.24063	0.81018	0.941108	-6.37802	644128	ILMN_3239263
LRRC37A	0.0139157	7.15606	0.240568	0.810228	0.941108	-6.37804	9884	ILMN_1783673
LOC653127	-0.0123801	7.18863	-0.240478	0.810298	0.941108	-6.37806	653127	ILMN_1690042
PPPDE1	0.0116691	8.63102	0.240476	0.810299	0.941108	-6.37806	51029	ILMN_1660840
LOC648699	-0.0105697	7.0364	-0.240476	0.8103	0.941108	-6.37806	648699	ILMN_1735043
PRDX2	-0.0471673	9.36527	-0.240414	0.810348	0.941108	-6.37808	7001	ILMN_1709584
TH	-0.00530882	6.5311	-0.240413	0.810348	0.941108	-6.37808	7054	ILMN_1677273
HMGCLL1	-0.00916642	6.86244	-0.240389	0.810367	0.941108	-6.37808	54511	ILMN_1716377
KIN	-0.00881643	6.68979	-0.240233	0.810487	0.94116	-6.37812	22944	ILMN_1670298
PCDHGA1	-0.0056758	6.75099	-0.240159	0.810545	0.94116	-6.37814	56114	ILMN_1717967
FLJ11292	0.0111047	7.08435	0.240115	0.810579	0.94116	-6.37815	55338	ILMN_1695562
LOC441237	-0.00888414	6.91167	-0.240111	0.810582	0.94116	-6.37815	441237	ILMN_1732644
LOC643147	0.011401	6.99713	0.240107	0.810585	0.94116	-6.37815	643147	ILMN_1791282
LOC100134624	0.0126106	7.05499	0.24008	0.810606	0.94116	-6.37815	100134624	ILMN_3242428
ZNF479	0.0142477	6.99902	0.240013	0.810658	0.94116	-6.37817	90827	ILMN_1652969
ALDH1B1	-0.00912025	7.03247	-0.240003	0.810666	0.94116	-6.37817	219	ILMN_1675398
LOC100129869	-0.00821236	6.78143	-0.239982	0.810682	0.94116	-6.37818	100129869	ILMN_3268304
NUDT12	-0.0109004	6.77407	-0.239789	0.810831	0.941298	-6.37822	83594	ILMN_1745988
VCX3B	0.0109846	6.75376	0.239663	0.810928	0.941376	-6.37825	425054	ILMN_3238228
LOC653155	-0.00912552	6.89495	-0.239485	0.811066	0.941484	-6.37829	653155	ILMN_1659401
LOC100132289	0.0172108	7.31048	0.239403	0.81113	0.941484	-6.37831	100132289	ILMN_3247608
TNFSF13B	-0.0310856	11.374	-0.239398	0.811134	0.941484	-6.37831	10673	ILMN_1758418
KCNK1	0.00645697	6.78382	0.239388	0.811142	0.941484	-6.37832	3775	ILMN_1718863
LOC642567	0.0230016	8.07862	0.239271	0.811232	0.941554	-6.37834	642567	ILMN_3275771
SLITRK1	0.00659435	6.84176	0.239076	0.811383	0.941695	-6.37839	114798	ILMN_1750940
LOC391766	-0.00979753	6.90463	-0.23896	0.811473	0.941732	-6.37842	391766	ILMN_1705779
LAMA3	-0.00542947	6.81202	-0.238945	0.811484	0.941732	-6.37842	3909	ILMN_1688892
ZNF585B	0.00673118	6.84258	0.238918	0.811505	0.941732	-6.37843	92285	ILMN_1773835
WSCD2	-0.0101692	6.68924	-0.238826	0.811577	0.94178	-6.37845	9671	ILMN_1813230
DYRK1A	0.0119282	8.73809	0.23873	0.811651	0.941783	-6.37847	1859	ILMN_1660663
LOC648629	0.00983982	6.91692	0.238707	0.811669	0.941783	-6.37848	648629	ILMN_1728102
LASS1	0.00760353	6.56807	0.238667	0.811699	0.941783	-6.37849	10715	ILMN_1673232
CDO1	-0.00893578	6.81266	-0.238667	0.8117	0.941783	-6.37849	1036	ILMN_1753931
KCNA6	-0.0113683	6.9409	-0.238513	0.811819	0.941788	-6.37852	3742	ILMN_1681916
OR2Y1	0.0119614	7.00881	0.238438	0.811877	0.941788	-6.37854	134083	ILMN_1791587
LOC100130648	-0.00926282	6.72106	-0.238418	0.811892	0.941788	-6.37854	100130648	ILMN_3234813
CNGA4	0.00649975	6.93244	0.238416	0.811894	0.941788	-6.37854	1262	ILMN_1655095
LOC728275	-0.00696977	6.87148	-0.238374	0.811926	0.941788	-6.37855	728275	ILMN_3214395
LOC644087	0.00885918	6.76925	0.238366	0.811933	0.941788	-6.37856	644087	ILMN_1739417
KBTBD5	-0.0112599	6.91341	-0.238365	0.811933	0.941788	-6.37856	131377	ILMN_1754048
LOC730474	-0.00651889	6.79724	-0.238351	0.811944	0.941788	-6.37856	730474	ILMN_3228057
RAP2B	-0.00774835	6.99802	-0.238234	0.812035	0.941817	-6.37859	5912	ILMN_1677590
LOC149351	0.0104388	7.091	0.238152	0.812098	0.941817	-6.37861	149351	ILMN_1761283
LOC646324	0.0111392	6.78261	0.238108	0.812132	0.941817	-6.37862	646324	ILMN_1752746
DDX51	-0.0342642	10.5502	-0.238108	0.812133	0.941817	-6.37862	317781	ILMN_1682323
FAM71A	0.00966665	6.95955	0.238056	0.812172	0.941817	-6.37863	149647	ILMN_1709472
MRPS28	0.0178622	8.23329	0.238032	0.812191	0.941817	-6.37863	28957	ILMN_1718424
SYTL1	-0.0210493	9.38117	-0.238019	0.812201	0.941817	-6.37864	84958	ILMN_1750785
MRPL49	0.0174678	7.97205	0.238008	0.81221	0.941817	-6.37864	740	ILMN_1681324
BATF3	0.0255829	7.33209	0.237892	0.812299	0.941879	-6.37867	55509	ILMN_1763207
LOC440508	0.0122977	7.13276	0.237836	0.812343	0.941879	-6.37868	440508	ILMN_1657086
ASAP1	0.0149043	10.1201	0.237779	0.812387	0.941879	-6.37869	50807	ILMN_1690963
BIRC1	-0.00991774	7.05841	-0.237777	0.812389	0.941879	-6.37869	4671	ILMN_1688489
LOC648000	0.0237993	12.6544	0.237718	0.812434	0.941879	-6.37871	648000	ILMN_1667813
LOC653441	0.00817157	6.88925	0.237706	0.812444	0.941879	-6.37871	653441	ILMN_1737950
SEMA3B	-0.00496561	6.56014	-0.23765	0.812487	0.941895	-6.37872	7869	ILMN_1653501
NMUR1	0.0119252	6.73143	0.237531	0.812579	0.941966	-6.37875	10316	ILMN_1729287
LOC100130803	-0.00907327	6.80495	-0.237422	0.812664	0.94203	-6.37878	100130803	ILMN_3188023
LOC651916	-0.00941826	6.94478	-0.237032	0.812965	0.942344	-6.37887	651916	ILMN_1684251
LOC100133328	-0.0153591	8.48773	-0.236827	0.813124	0.942449	-6.37891	100133328	ILMN_3287266
FAM133B	-0.0142269	7.81128	-0.236757	0.813178	0.942449	-6.37893	257415	ILMN_1777745
C7orf33	-0.007947	6.50896	-0.236746	0.813187	0.942449	-6.37893	202865	ILMN_1779225
KDSR	-0.0146591	7.31122	-0.236704	0.813219	0.942449	-6.37894	2531	ILMN_3241164
SFRS16	0.0153986	7.76007	0.236689	0.813231	0.942449	-6.37895	11129	ILMN_2146566
RFFL	-0.0130233	7.76878	-0.236682	0.813236	0.942449	-6.37895	117584	ILMN_1664111
KLK14	0.00903372	6.89627	0.236612	0.81329	0.942477	-6.37896	43847	ILMN_1750850
TMEM5	0.0148264	8.27389	0.236476	0.813396	0.942504	-6.379	10329	ILMN_1689704
LOC100132598	-0.00891279	6.72583	-0.236448	0.813417	0.942504	-6.379	100132598	ILMN_3243766
FKBP15	0.0161249	8.84543	0.236412	0.813446	0.942504	-6.37901	23307	ILMN_1804863
NEU2	0.010737	6.99819	0.236401	0.813454	0.942504	-6.37901	4759	ILMN_1752557
LCN8	-0.0128757	6.57511	-0.236388	0.813464	0.942504	-6.37902	138307	ILMN_1761917
LOC133609	-0.00903122	6.86029	-0.236282	0.813546	0.942552	-6.37904	133609	ILMN_1780605
LAD1	0.00625738	6.96624	0.236257	0.813565	0.942552	-6.37905	3898	ILMN_1664065
TUB	0.00492198	6.66273	0.236203	0.813608	0.942566	-6.37906	7275	ILMN_1755352
LOC647970	-0.00857943	6.88023	-0.236144	0.813653	0.942584	-6.37907	647970	ILMN_1791424
TIFAB	-0.00797071	6.96009	-0.235984	0.813777	0.942692	-6.37911	497189	ILMN_1730159
ZNF280D	0.00878606	7.12341	0.235875	0.813861	0.942755	-6.37913	54816	ILMN_1736555
ZC3H14	0.0053971	6.90981	0.235715	0.813985	0.942834	-6.37917	79882	ILMN_1686414
SOLH	-0.0178051	7.90762	-0.235673	0.814018	0.942834	-6.37918	6650	ILMN_1763739
TMEM144	-0.0115079	6.64668	-0.23564	0.814043	0.942834	-6.37919	55314	ILMN_1708110
SNORD61	-0.00956547	6.67809	-0.23561	0.814066	0.942834	-6.3792	26787	ILMN_3237439
NAT13	0.0129673	7.58958	0.235592	0.81408	0.942834	-6.3792	80218	ILMN_2180606
LOC731106	0.0099922	6.77261	0.235492	0.814158	0.942878	-6.37922	731106	ILMN_1734348
UBLCP1	-0.0194087	8.84067	-0.235438	0.814199	0.942878	-6.37923	134510	ILMN_2202481
LOC100130166	0.0111472	6.92963	0.235427	0.814208	0.942878	-6.37924	100130166	ILMN_3256375
BIRC7	0.00638487	6.69441	0.235255	0.814342	0.942998	-6.37928	79444	ILMN_1674036
LRRC37A2	0.0130624	6.89629	0.235158	0.814417	0.94305	-6.3793	474170	ILMN_2229464
HDX	-0.0106039	7.00001	-0.23507	0.814485	0.943082	-6.37932	139324	ILMN_1801891
RHOXF2	0.00984184	6.76826	0.235045	0.814504	0.943082	-6.37933	84528	ILMN_3243976
PROCR	-0.0105977	7.17246	-0.234974	0.814559	0.943094	-6.37934	10544	ILMN_1717262
LOC642645	-0.00995724	6.87559	-0.234924	0.814598	0.943094	-6.37935	642645	ILMN_1808499
LOC441644	-0.00863694	6.70566	-0.234915	0.814605	0.943094	-6.37936	441644	ILMN_3290204
LOC391817	0.0137906	7.22232	0.234846	0.814658	0.943115	-6.37937	391817	ILMN_1715747
HINT1	-0.0178673	11.9779	-0.234789	0.814702	0.943115	-6.37938	3094	ILMN_1807710
PRDM12	-0.00735665	6.52459	-0.234775	0.814714	0.943115	-6.37939	59335	ILMN_1692758
PDIA5	-0.0233227	7.51732	-0.234521	0.81491	0.943307	-6.37945	10954	ILMN_1695763
DDX56	-0.0166296	8.88005	-0.234483	0.81494	0.943307	-6.37945	54606	ILMN_1679405
LPA	0.00478854	6.91073	0.234442	0.814972	0.943309	-6.37946	4018	ILMN_1731670
CHST11	-0.011859	6.948	-0.234351	0.815042	0.943355	-6.37949	50515	ILMN_1655880
IFT57	-0.0126202	7.12202	-0.234229	0.815137	0.94343	-6.37951	55081	ILMN_1811636
KCNH1	-0.00768148	6.86442	-0.234067	0.815262	0.94354	-6.37955	3756	ILMN_1745529
SLC8A3	-0.00694387	6.7012	-0.233964	0.815342	0.943598	-6.37957	6547	ILMN_1696056
SMTNL2	-0.0105916	7.02472	-0.233863	0.81542	0.94365	-6.3796	342527	ILMN_1740728
LOC653994	0.0194735	8.15362	0.233829	0.815446	0.94365	-6.3796	653994	ILMN_1729832
RHBDL3	-0.0138098	7.2373	-0.233758	0.815501	0.94365	-6.37962	162494	ILMN_1716019
DLST	0.0167259	7.59863	0.233722	0.815529	0.94365	-6.37963	1743	ILMN_1773228
ATP6V1E2	0.0157755	7.33315	0.233685	0.815558	0.94365	-6.37964	90423	ILMN_1810235
LOC641958	0.00980975	6.88087	0.233673	0.815567	0.94365	-6.37964	641958	ILMN_1655624
IGLL1	0.0204304	12.3046	0.233525	0.815682	0.943664	-6.37967	3543	ILMN_1656713
LOC650280	-0.0104839	6.96262	-0.233518	0.815687	0.943664	-6.37968	650280	ILMN_1774228
GPR135	0.00767493	6.83214	0.233485	0.815713	0.943664	-6.37968	64582	ILMN_1658265
TGOLN2	-0.0184908	10.7461	-0.233478	0.815719	0.943664	-6.37969	10618	ILMN_1651735
LRRC52	-0.0102344	6.79768	-0.233463	0.81573	0.943664	-6.37969	440699	ILMN_1712454
PM20D1	0.0105424	7.14296	0.233267	0.815882	0.943763	-6.37973	148811	ILMN_2293067
AVP	-0.00842919	6.9928	-0.233159	0.815965	0.943763	-6.37976	551	ILMN_1811443
ILDR2	-0.00742122	7.02188	-0.233149	0.815973	0.943763	-6.37976	387597	ILMN_1814703
LOC650950	0.0117681	7.12254	0.233105	0.816007	0.943763	-6.37977	650950	ILMN_1767184
TCP11L2	-0.0334937	7.29431	-0.233079	0.816027	0.943763	-6.37978	255394	ILMN_1772780
C1orf156	-0.0107004	7.08958	-0.232974	0.816109	0.943763	-6.3798	92342	ILMN_1734915
MOXD2	-0.0102493	6.93537	-0.232966	0.816115	0.943763	-6.3798	136542	ILMN_3236116
C1orf124	0.00786062	7.19267	0.23291	0.816159	0.943763	-6.37981	83932	ILMN_1655485
UCKL1OS	-0.00805441	6.76058	-0.23291	0.816159	0.943763	-6.37982	100113386	ILMN_3300568
UNQ9370	0.0130034	6.83242	0.232874	0.816187	0.943763	-6.37982	400454	ILMN_1687098
IRS2	0.029833	8.63483	0.232866	0.816193	0.943763	-6.37982	8660	ILMN_2083469
PPAT	0.0157394	7.95049	0.232858	0.816199	0.943763	-6.37983	5471	ILMN_1674302
C18orf51	0.00604921	6.79246	0.232847	0.816207	0.943763	-6.37983	125704	ILMN_1670718
LOC100129532	0.013711	7.07013	0.23275	0.816282	0.943815	-6.37985	100129532	ILMN_3273222
SOCS6	0.0122385	6.89982	0.232705	0.816317	0.94382	-6.37986	9306	ILMN_1657077
HS2ST1	0.0111074	7.12525	0.23259	0.816407	0.943848	-6.37989	9653	ILMN_1738987
LOC643717	0.00990233	6.87408	0.232545	0.816442	0.943848	-6.3799	643717	ILMN_1653202
LOC728405	0.00912201	6.89714	0.232542	0.816444	0.943848	-6.3799	728405	ILMN_3237263
LOC340228	-0.00820531	6.80775	-0.232519	0.816462	0.943848	-6.3799	340228	ILMN_1657476
FLJ42291	-0.0139678	6.98934	-0.23239	0.816562	0.943874	-6.37993	346547	ILMN_1674060
DHRSX	-0.0106866	7.05647	-0.232362	0.816583	0.943874	-6.37994	207063	ILMN_1704139
PRUNE2	-0.0073534	6.91084	-0.232309	0.816625	0.943874	-6.37995	158471	ILMN_1700771
RAB2B	0.0510102	10.7887	0.232274	0.816652	0.943874	-6.37996	84932	ILMN_1753002
LOC646210	-0.0113816	7.08409	-0.23225	0.81667	0.943874	-6.37997	646210	ILMN_1676041
ARTN	-0.00607779	6.61974	-0.232154	0.816744	0.943874	-6.37999	9048	ILMN_1727040
EGFLAM	0.00606972	6.9247	0.232141	0.816754	0.943874	-6.37999	133584	ILMN_1654109
LOC643150	-0.0091211	6.85718	-0.232103	0.816784	0.943874	-6.38	643150	ILMN_1669848
ABL2	-0.00576074	6.83095	-0.232091	0.816793	0.943874	-6.38	27	ILMN_1657870
LOC643748	-0.00845458	6.77343	-0.232063	0.816815	0.943874	-6.38001	643748	ILMN_1777339
TMOD4	0.0105412	6.97456	0.232038	0.816835	0.943874	-6.38001	29765	ILMN_1794163
OR10H5	0.00645666	6.67131	0.232008	0.816858	0.943874	-6.38002	284433	ILMN_1764050
GABRB1	-0.00965203	6.77887	-0.231916	0.816929	0.943874	-6.38004	2560	ILMN_2159730
HCRP1	0.00995052	6.91886	0.231905	0.816937	0.943874	-6.38004	387535	ILMN_3252608
LOC729897	-0.00866028	6.74798	-0.231799	0.81702	0.943874	-6.38007	729897	ILMN_3304136
MOG	0.00886352	6.9017	0.23178	0.817034	0.943874	-6.38007	4340	ILMN_2310001
LOC100134528	0.0104596	6.84363	0.231767	0.817045	0.943874	-6.38008	100134528	ILMN_3235800
2003-09-01	-0.00629347	6.83379	-0.231679	0.817113	0.943874	-6.3801	55964	ILMN_1659953
LOC100132310	-0.00568771	6.72889	-0.231638	0.817144	0.943874	-6.3801	100132310	ILMN_3200101
GRIA4	0.00527974	6.53575	0.231603	0.817171	0.943874	-6.38011	2893	ILMN_1692094
URG4	-0.0135339	8.06242	-0.231581	0.817189	0.943874	-6.38012	55665	ILMN_1777811
OR4L1	-0.00932341	7.0442	-0.231564	0.817202	0.943874	-6.38012	122742	ILMN_1722496
ZNF99	-0.00861806	6.93193	-0.231523	0.817233	0.943874	-6.38013	7652	ILMN_2229624
LOC646644	-0.00642157	6.77385	-0.231518	0.817238	0.943874	-6.38013	646644	ILMN_3199450
LOC100128901	0.00589532	6.85174	0.231456	0.817286	0.943874	-6.38015	100128901	ILMN_3179994
CRIM1	-0.00866774	6.72271	-0.231407	0.817324	0.943874	-6.38016	51232	ILMN_2146418
C15orf37	-0.00747835	6.5613	-0.23133	0.817383	0.943874	-6.38017	283687	ILMN_1768855
LOC100130794	0.00923338	6.85215	0.231315	0.817395	0.943874	-6.38018	100130794	ILMN_3188094
FLJ16734	-0.00865162	6.68605	-0.231275	0.817426	0.943874	-6.38019	641928	ILMN_2053377
LOC727951	0.00889598	6.82247	0.231252	0.817443	0.943874	-6.38019	727951	ILMN_3243866
FTHL17	-0.00843405	6.82548	-0.231232	0.81746	0.943874	-6.3802	53940	ILMN_1735439
DNAJC24	-0.0141897	7.42124	-0.231229	0.817462	0.943874	-6.3802	120526	ILMN_1685930
FAM175A	0.0393865	10.8766	0.231159	0.817516	0.943874	-6.38021	84142	ILMN_3237177
LOC652373	0.0104319	6.91414	0.231142	0.817529	0.943874	-6.38022	652373	ILMN_1682696
ALKBH1	0.00694358	7.65457	0.231096	0.817565	0.943874	-6.38023	8846	ILMN_1758038
LOC643913	0.00827304	7.09736	0.231051	0.817599	0.943874	-6.38024	643913	ILMN_1678568
NUTF2	-0.018072	8.31193	-0.230998	0.81764	0.943874	-6.38025	10204	ILMN_1655046
MIR1302-5	0.00947777	6.71552	0.230977	0.817657	0.943874	-6.38025	100302146	ILMN_3310196
LOC645679	-0.00992545	6.8446	-0.230953	0.817676	0.943874	-6.38026	645679	ILMN_1694363
DDX55	0.015043	9.19959	0.230936	0.817689	0.943874	-6.38026	57696	ILMN_1797425
LOC646932	0.0100703	6.99174	0.230859	0.817748	0.943902	-6.38028	646932	ILMN_1655615
OR1L1	0.00731405	6.51715	0.230799	0.817795	0.943902	-6.38029	26737	ILMN_1736142
LOC402066	0.00903325	7.03827	0.230788	0.817804	0.943902	-6.3803	402066	ILMN_1655754
NRGN	-0.0344192	11.7596	-0.230702	0.81787	0.943919	-6.38032	4900	ILMN_1705686
LOC100130312	0.00808347	6.8301	0.230657	0.817905	0.943919	-6.38033	100130312	ILMN_3237372
LOC100129907	0.0172046	7.82018	0.23062	0.817933	0.943919	-6.38033	100129907	ILMN_3271587
LOC652805	-0.0103271	6.83359	-0.230613	0.817939	0.943919	-6.38034	652805	ILMN_1762100
SCAMP5	0.0181428	6.82399	0.23055	0.817988	0.943941	-6.38035	192683	ILMN_1753345
NPIP	0.0178922	8.37334	0.230481	0.818042	0.943969	-6.38037	9284	ILMN_1676986
USP44	-0.00849447	7.02162	-0.230413	0.818094	0.943994	-6.38038	84101	ILMN_1807212
LRRC7	-0.0096522	6.88873	-0.230347	0.818146	0.943994	-6.3804	57554	ILMN_1810593
SFRS11	0.0138508	7.11762	0.230297	0.818184	0.943994	-6.38041	9295	ILMN_1657790
LOC100131098	0.00670241	6.8663	0.230294	0.818187	0.943994	-6.38041	100131098	ILMN_3217960
LOC653210	0.00873213	7.10866	0.230235	0.818232	0.943994	-6.38042	653210	ILMN_1651606
MIR199A2	0.0104603	6.82338	0.230219	0.818245	0.943994	-6.38043	406977	ILMN_3309754
LOC645669	-0.0101058	6.93488	-0.230114	0.818326	0.944003	-6.38045	645669	ILMN_1651903
LOC646407	-0.00760387	6.88393	-0.230093	0.818343	0.944003	-6.38045	646407	ILMN_1655758
ADAMTS2	0.00668871	6.87413	0.230091	0.818344	0.944003	-6.38045	9509	ILMN_1796628
PCCA	0.0153698	7.47125	0.230054	0.818373	0.944003	-6.38046	5095	ILMN_1714384
KCTD20	-0.0197291	9.55849	-0.230009	0.818408	0.944003	-6.38047	222658	ILMN_1803476
LOC647979	0.0144785	6.99742	0.229976	0.818433	0.944003	-6.38048	647979	ILMN_1655026
LOC646055	-0.0101084	6.83685	-0.229854	0.818528	0.944077	-6.38051	646055	ILMN_1779788
LOC728748	0.0118433	7.56189	0.229722	0.81863	0.944161	-6.38054	728748	ILMN_3223536
KDELR3	-0.00552281	6.67508	-0.229637	0.818696	0.9442	-6.38056	11015	ILMN_1713901
SPANXC	0.0108167	6.8627	0.229555	0.81876	0.9442	-6.38057	64663	ILMN_2198300
WFDC11	0.0104606	6.93656	0.229516	0.81879	0.9442	-6.38058	259239	ILMN_1749398
CER1	-0.00699436	6.8235	-0.229504	0.818799	0.9442	-6.38059	9350	ILMN_1690192
LOC643665	-0.0205178	7.63578	-0.229484	0.818815	0.9442	-6.38059	643665	ILMN_1664118
LOC653609	-0.0111762	6.96086	-0.229404	0.818877	0.944215	-6.38061	653609	ILMN_1704925
TACSTD1	-0.00641402	6.85107	-0.229389	0.818888	0.944215	-6.38061	4072	ILMN_2160209
LOC100128081	0.00819697	6.74992	0.229306	0.818953	0.944234	-6.38063	100128081	ILMN_3192813
GRIN2D	0.00755465	6.55925	0.22929	0.818965	0.944234	-6.38063	2906	ILMN_1740655
KDM2B	0.0144563	7.31683	0.22925	0.818996	0.944234	-6.38064	84678	ILMN_1651464
C6orf155	-0.0138002	7.00939	-0.229213	0.819025	0.944234	-6.38065	79940	ILMN_1666617
LOC401620	0.0096991	7.00837	0.229108	0.819107	0.944293	-6.38068	401620	ILMN_1809550
GOLGA6A	0.0110856	6.98984	0.228974	0.819211	0.944378	-6.38071	342096	ILMN_1750447
KIAA1026	0.00485381	6.92626	0.228581	0.819515	0.944617	-6.38079	23254	ILMN_1658187
SMARCA2	-0.0148486	8.75413	-0.228579	0.819517	0.944617	-6.38079	6595	ILMN_1672419
FBXO31	0.0167789	8.50453	0.228574	0.819521	0.944617	-6.3808	79791	ILMN_1771139
HS3ST4	-0.00924957	6.71354	-0.228526	0.819558	0.944617	-6.38081	9951	ILMN_1665998
MIR124-2	0.0105376	6.78645	0.228501	0.819577	0.944617	-6.38081	406908	ILMN_3309559
MDH1B	0.00989807	6.97248	0.22844	0.819625	0.944617	-6.38083	130752	ILMN_1683377
TF	-0.0116002	7.04696	-0.228435	0.819629	0.944617	-6.38083	7018	ILMN_1768425
LOC648103	-0.0101812	6.99904	-0.228251	0.819772	0.944731	-6.38087	648103	ILMN_1767236
C4orf7	-0.00657741	6.47501	-0.228198	0.819813	0.944731	-6.38088	260436	ILMN_1725276
OR1N1	0.0118762	6.95532	0.228191	0.819818	0.944731	-6.38088	138883	ILMN_1739138
ZNF155	-0.00831279	7.11856	-0.228128	0.819867	0.944752	-6.38089	7711	ILMN_1727663
LOC729445	0.00812893	6.73322	0.228085	0.8199	0.944756	-6.3809	729445	ILMN_3237016
FLJ46230	0.011155	6.98465	0.228021	0.81995	0.944778	-6.38092	400679	ILMN_1696852
C12orf74	-0.00795367	6.72606	-0.227975	0.819986	0.944785	-6.38093	338809	ILMN_3242407
LOC644336	0.0105545	6.82848	0.227853	0.82008	0.94483	-6.38096	644336	ILMN_1767846
LOC391165	-0.00951004	6.82467	-0.227773	0.820142	0.94483	-6.38097	391165	ILMN_1738158
SLC14A1	0.0440558	7.78551	0.227773	0.820142	0.94483	-6.38097	6563	ILMN_1805561
INF2	-0.013349	7.53674	-0.22771	0.820191	0.94483	-6.38099	64423	ILMN_1727248
RUSC2	-0.0101567	6.79644	-0.227692	0.820205	0.94483	-6.38099	9853	ILMN_1810037
NLRP14	0.009289	6.89922	0.227691	0.820206	0.94483	-6.38099	338323	ILMN_1782651
EFNA5	-0.00731174	6.63947	-0.227626	0.820257	0.944847	-6.38101	1946	ILMN_1685616
THAP1	-0.00967487	7.71905	-0.227595	0.820281	0.944847	-6.38101	55145	ILMN_1757272
SLC18A1	0.00748226	7.03445	0.22747	0.820377	0.944892	-6.38104	6570	ILMN_1786785
LOC646090	0.0115265	6.89598	0.227414	0.820421	0.944892	-6.38105	646090	ILMN_1676150
LOC441440	0.00900728	6.73404	0.227402	0.82043	0.944892	-6.38106	441440	ILMN_1683158
MIR583	0.0112753	6.90756	0.227389	0.82044	0.944892	-6.38106	693168	ILMN_3308200
LOC401447	-0.00962287	6.94623	-0.227335	0.820482	0.944905	-6.38107	401447	ILMN_1672474
C14orf64	-0.00978324	6.86103	-0.227282	0.820524	0.944919	-6.38108	388011	ILMN_3247639
LOC642817	-0.0267032	10.8368	-0.227221	0.820571	0.944934	-6.3811	642817	ILMN_1695034
MIR1200	0.00852669	6.78379	0.227187	0.820597	0.944934	-6.3811	100302113	ILMN_3309109
LOC100130361	-0.011407	6.90572	-0.227112	0.820655	0.944966	-6.38112	100130361	ILMN_3186408
COL9A3	0.0103855	7.03469	0.226984	0.820755	0.945046	-6.38115	1299	ILMN_1740155
SPP1	-0.012738	7.03535	-0.226895	0.820824	0.94509	-6.38117	6696	ILMN_1651354
SNORD78	0.00923254	6.76365	0.226463	0.821159	0.945442	-6.38127	692198	ILMN_3249211
PITPNA	-0.0158835	7.38934	-0.226288	0.821295	0.94555	-6.3813	5306	ILMN_1715804
LOC730322	0.00802126	6.77346	0.226213	0.821353	0.94555	-6.38132	730322	ILMN_3239514
PEG3AS	0.0092315	6.74689	0.226176	0.821382	0.94555	-6.38133	100169890	ILMN_3248202
ATP2C2	-0.0135132	7.0605	-0.226149	0.821402	0.94555	-6.38134	9914	ILMN_1785413
LOC402112	0.0237355	9.85408	0.226119	0.821426	0.94555	-6.38134	402112	ILMN_3213568
SMYD3	-0.0136144	7.61739	-0.226033	0.821492	0.94555	-6.38136	64754	ILMN_1741954
LOC402377	-0.0101726	6.93416	-0.226031	0.821494	0.94555	-6.38136	402377	ILMN_1704789
CGN	-0.00843653	6.57338	-0.225993	0.821524	0.94555	-6.38137	57530	ILMN_1746801
CCDC96	0.0110232	7.10472	0.225993	0.821524	0.94555	-6.38137	257236	ILMN_1799710
LOC402145	0.012675	6.95023	0.225864	0.821624	0.945567	-6.3814	402145	ILMN_1743857
MFN2	0.0305753	9.03359	0.22583	0.82165	0.945567	-6.38141	9927	ILMN_1651385
LOC162073	0.0084131	6.69627	0.22581	0.821666	0.945567	-6.38141	162073	ILMN_2219246
LOC647450	-0.0462414	12.681	-0.225794	0.821679	0.945567	-6.38141	647450	ILMN_1699214
LOC100131519	-0.00862094	6.7409	-0.225778	0.821691	0.945567	-6.38142	100131519	ILMN_3287324
PPFIA2	0.00601436	6.50845	0.225605	0.821825	0.945676	-6.38146	8499	ILMN_1803318
NLGN3	-0.00772278	6.60808	-0.225579	0.821845	0.945676	-6.38146	54413	ILMN_1759700
CLN3	0.0133497	8.18535	0.225535	0.821879	0.94568	-6.38147	1201	ILMN_1669281
LOC732275	0.0122411	6.93169	0.225479	0.821923	0.945696	-6.38148	732275	ILMN_1656257
LOC647080	-0.0102081	7.03701	-0.225394	0.821989	0.945703	-6.3815	647080	ILMN_1697557
C1R	0.00544081	6.87237	0.225393	0.821989	0.945703	-6.3815	715	ILMN_1656242
NWD1	0.0074581	6.51328	0.225195	0.822143	0.945845	-6.38155	284434	ILMN_1721540
C6orf165	0.00484162	6.74071	0.225102	0.822216	0.945894	-6.38157	154313	ILMN_1707780
CA6	0.00944911	6.76384	0.225037	0.822266	0.945917	-6.38158	765	ILMN_1708790
C2orf78	0.0103173	6.9833	0.224967	0.822321	0.945945	-6.3816	388960	ILMN_2280542
UFC1	-0.0157611	10.3494	-0.224783	0.822463	0.94602	-6.38164	51506	ILMN_2110281
CACHD1	0.00572969	6.62205	0.224779	0.822467	0.94602	-6.38164	57685	ILMN_1685201
S100A7	-0.0110608	6.96262	-0.22473	0.822504	0.94602	-6.38165	6278	ILMN_1757351
TPRXL	-0.00586293	6.67118	-0.224727	0.822507	0.94602	-6.38165	348825	ILMN_2120631
C6orf117	-0.00914712	6.91332	-0.224644	0.822571	0.946035	-6.38167	112609	ILMN_1794829
FAM71E1	-0.0126305	6.81724	-0.224596	0.822608	0.946035	-6.38168	112703	ILMN_1732717
PCDH18	-0.00931989	7.04006	-0.224567	0.822631	0.946035	-6.38168	54510	ILMN_1799026
LOC100133661	-0.00782584	6.8089	-0.224555	0.82264	0.946035	-6.38169	100133661	ILMN_3245959
C11orf63	-0.0115569	7.25395	-0.224434	0.822734	0.946096	-6.38171	79864	ILMN_1680659
ATP8A1	0.00966689	7.1714	0.224409	0.822754	0.946096	-6.38172	10396	ILMN_1778358
LOC646463	0.0317744	8.65423	0.224356	0.822795	0.946108	-6.38173	646463	ILMN_1721651
NUDT13	-0.0107888	6.99011	-0.224278	0.822855	0.946143	-6.38175	25961	ILMN_1680420
MRO	-0.0065616	6.528	-0.224192	0.822922	0.946146	-6.38177	83876	ILMN_1800874
LOC649362	-0.0154204	7.02918	-0.224175	0.822935	0.946146	-6.38177	649362	ILMN_1711223
RNU1-3	-0.0488686	8.50501	-0.224159	0.822948	0.946146	-6.38177	26869	ILMN_3246273
UNG2	0.0101985	7.00978	0.223883	0.823162	0.946328	-6.38183	10309	ILMN_1723794
AMAC1L2	0.00662887	7.01472	0.223877	0.823167	0.946328	-6.38184	83650	ILMN_1713315
LOC646139	-0.00854691	6.82655	-0.223801	0.823226	0.946361	-6.38185	646139	ILMN_1656301
LOC649800	-0.00684644	7.01328	-0.223554	0.823418	0.946529	-6.38191	649800	ILMN_1680685
CAV1	0.0126229	7.3582	0.223536	0.823432	0.946529	-6.38191	857	ILMN_1687583
KRT35	0.00848235	6.71129	0.223428	0.823516	0.94659	-6.38193	3886	ILMN_3245113
DZIP1	0.00737692	6.86025	0.223306	0.82361	0.946629	-6.38196	22873	ILMN_1685431
LOC731438	0.00988533	6.87452	0.223306	0.82361	0.946629	-6.38196	731438	ILMN_1881341
LOC441505	0.00693803	6.79563	0.223216	0.82368	0.946629	-6.38198	441505	ILMN_3201750
LOC728343	0.00628471	6.92035	0.223209	0.823686	0.946629	-6.38198	728343	ILMN_1655490
METTL2B	-0.00873872	6.68051	-0.223151	0.823731	0.946629	-6.38199	55798	ILMN_1735958
LOC645027	0.00826014	6.72904	0.223143	0.823737	0.946629	-6.382	645027	ILMN_3208440
ZNF700	0.0113093	8.09321	0.223108	0.823764	0.946629	-6.382	90592	ILMN_1807234
C19orf36	-0.00561338	6.86282	-0.223053	0.823807	0.946629	-6.38202	113177	ILMN_1734346
RASSF2	0.0166002	9.78496	0.223034	0.823822	0.946629	-6.38202	9770	ILMN_1709683
ERBB2IP	0.00811083	7.08092	0.222955	0.823883	0.946665	-6.38204	55914	ILMN_1805024
ZFP92	-0.00825306	6.90573	-0.222875	0.823945	0.946702	-6.38206	139735	ILMN_3236736
KIAA1202	-0.0112623	7.03201	-0.222811	0.823995	0.946708	-6.38207	57477	ILMN_1763442
LCN15	-0.00950037	6.90763	-0.22279	0.824011	0.946708	-6.38207	389812	ILMN_1803862
LOC645869	0.00901288	6.86331	0.222608	0.824152	0.94681	-6.38211	645869	ILMN_1681326
LOC116412	-0.00651494	6.78951	-0.222598	0.82416	0.94681	-6.38212	116412	ILMN_1773183
DEFB131	-0.00733577	6.85184	-0.222494	0.824241	0.946868	-6.38214	644414	ILMN_1655905
STELLAR	0.00537348	6.95015	0.22243	0.824291	0.94689	-6.38215	400206	ILMN_1683474
LOC131055	0.00890832	6.89105	0.222285	0.824404	0.946986	-6.38218	131055	ILMN_1738858
TBRG4	-0.0129074	8.11542	-0.222236	0.824442	0.946995	-6.38219	9238	ILMN_1783728
MIR668	-0.0112198	6.76952	-0.222181	0.824484	0.947008	-6.38221	768214	ILMN_3309929
TMEM217	0.00821091	7.13477	0.222128	0.824526	0.94701	-6.38222	221468	ILMN_1651535
SNORD76	0.00796206	6.73319	0.222102	0.824546	0.94701	-6.38222	692196	ILMN_3247148
C2orf62	0.0107993	6.91877	0.221977	0.824643	0.947086	-6.38225	375307	ILMN_1776122
LOC642767	-0.00888591	6.81908	-0.221792	0.824787	0.947187	-6.38229	642767	ILMN_1701020
ZMAT1	0.00558745	6.83288	0.221787	0.82479	0.947187	-6.38229	84460	ILMN_1661010
FAM103A1	0.0116616	7.99738	0.22166	0.824889	0.947207	-6.38232	83640	ILMN_1763365
KIF5A	0.00824586	6.90293	0.221542	0.824981	0.947207	-6.38235	3798	ILMN_1812254
BAT2D1	-0.0133086	9.94172	-0.22153	0.82499	0.947207	-6.38235	23215	ILMN_1743137
LOC729356	-0.00617575	6.73434	-0.221493	0.825019	0.947207	-6.38236	729356	ILMN_3227805
LOC727963	0.0071078	6.93138	0.221492	0.82502	0.947207	-6.38236	727963	ILMN_3214332
SERPINB10	-0.0140306	6.80616	-0.221488	0.825023	0.947207	-6.38236	5273	ILMN_2147424
SP8	0.00630834	6.75858	0.221433	0.825066	0.947207	-6.38237	221833	ILMN_1699803
SLC4A2	0.0153678	7.71307	0.221423	0.825073	0.947207	-6.38237	6522	ILMN_2078389
FLJ45244	-0.0125455	7.47096	-0.221414	0.82508	0.947207	-6.38237	400242	ILMN_1764619
OMP	0.00682027	6.46882	0.221339	0.825139	0.947234	-6.38239	4975	ILMN_1660408
LOC652562	0.00851119	6.92912	0.221306	0.825164	0.947234	-6.3824	652562	ILMN_1798352
ADAMTS13	-0.00554711	6.73618	-0.221244	0.825213	0.947244	-6.38241	11093	ILMN_1787386
TUBAL3	0.007577	6.81565	0.221185	0.825258	0.947244	-6.38242	79861	ILMN_1670385
ZDHHC11B	0.0100862	6.8053	0.221178	0.825263	0.947244	-6.38242	653082	ILMN_1744360
ANKS6	0.0079272	6.74049	0.221122	0.825307	0.947249	-6.38244	203286	ILMN_1735108
DST	0.00365784	6.79252	0.221087	0.825335	0.947249	-6.38244	667	ILMN_1665873
ZNF180	-0.00960925	6.83085	-0.221056	0.825359	0.947249	-6.38245	7733	ILMN_1707095
LOC646268	-0.00855993	6.77351	-0.220986	0.825413	0.947249	-6.38247	646268	ILMN_1696939
LOC642149	0.00958568	6.96055	0.220978	0.825419	0.947249	-6.38247	642149	ILMN_1810780
IL3RA	-0.0236723	7.15663	-0.220863	0.825509	0.947317	-6.38249	3563	ILMN_1747344
LOC389369	0.00792557	6.70806	0.220766	0.825584	0.947366	-6.38251	389369	ILMN_3289699
C6orf142	0.00689089	6.58835	0.220682	0.825649	0.947366	-6.38253	90523	ILMN_1769789
LOC643598	0.00936091	6.85737	0.220681	0.82565	0.947366	-6.38253	643598	ILMN_1694082
LOC644330	-0.021186	8.69939	-0.220653	0.825672	0.947366	-6.38254	644330	ILMN_1676719
IMP4	-0.02039	10.2322	-0.220432	0.825844	0.947465	-6.38259	92856	ILMN_2156982
SMARCA4	0.0124608	10.0498	0.220377	0.825886	0.947465	-6.3826	6597	ILMN_1814173
MIR596	0.00880498	6.77565	0.220377	0.825886	0.947465	-6.3826	693181	ILMN_3308215
SLC38A3	0.00907775	6.8207	0.220355	0.825903	0.947465	-6.3826	10991	ILMN_1672382
IBSP	-0.0113145	7.06843	-0.220347	0.82591	0.947465	-6.3826	3381	ILMN_1719194
LOC100131817	0.00813041	6.75289	0.220272	0.825968	0.947475	-6.38262	100131817	ILMN_3289079
LOC650930	-0.00884808	7.07442	-0.220253	0.825983	0.947475	-6.38262	650930	ILMN_1737486
PAAF1	-0.0184853	8.1598	-0.220114	0.826091	0.947475	-6.38265	80227	ILMN_1652753
FLJ32310	0.00986504	6.92102	0.220112	0.826093	0.947475	-6.38265	123624	ILMN_1657603
SNORA74A	-0.0102759	6.8454	-0.220103	0.826099	0.947475	-6.38266	26821	ILMN_3236224
LOC646939	0.00837812	6.83541	0.220102	0.8261	0.947475	-6.38266	646939	ILMN_1691701
ZNF705A	-0.00843498	6.83473	-0.219955	0.826214	0.947572	-6.38269	440077	ILMN_1812416
LOC641945	-0.00886851	6.81556	-0.219859	0.826289	0.947622	-6.38271	641945	ILMN_1683853
DIXDC1	-0.00641321	6.72776	-0.219698	0.826414	0.947731	-6.38274	85458	ILMN_1736704
CLDN1	0.00604918	6.49299	0.219533	0.826542	0.947813	-6.38278	9076	ILMN_1724686
RUVBL2	-0.0172045	8.77177	-0.219529	0.826546	0.947813	-6.38278	10856	ILMN_2120340
LOC100133138	-0.00869305	6.71773	-0.219477	0.826586	0.947824	-6.38279	100133138	ILMN_3210806
MAPK10	0.00499231	6.85142	0.21938	0.826661	0.947843	-6.38281	5602	ILMN_1748281
GUCY2C	-0.00746464	6.59512	-0.219337	0.826694	0.947843	-6.38282	2984	ILMN_2144663
FLJ36848	0.0167632	7.40683	0.219324	0.826705	0.947843	-6.38282	647115	ILMN_1651259
C12orf33	-0.00659455	6.75059	-0.219275	0.826743	0.947843	-6.38283	253128	ILMN_3180113
H2BFWT	0.00698193	6.52016	0.21923	0.826778	0.947843	-6.38284	158983	ILMN_1660283
LOC642486	0.0095955	7.07594	0.219124	0.826861	0.947843	-6.38287	642486	ILMN_1725872
LOC100133609	-0.0262354	7.8154	-0.219083	0.826892	0.947843	-6.38288	100133609	ILMN_3237270
C11orf34	-0.00616576	6.82111	-0.219063	0.826908	0.947843	-6.38288	349633	ILMN_1680963
LOC645730	0.0103646	6.91755	0.219044	0.826923	0.947843	-6.38288	645730	ILMN_1814571
KIAA1553	0.0105533	7.01665	0.219039	0.826926	0.947843	-6.38289	57673	ILMN_1726642
LOC653653	0.00895828	6.80288	0.219028	0.826935	0.947843	-6.38289	653653	ILMN_1735165
STARD6	-0.0102414	6.87126	-0.218717	0.827177	0.948061	-6.38295	147323	ILMN_1657044
C6orf140	0.0082135	6.89308	0.218656	0.827224	0.948061	-6.38297	389396	ILMN_3253523
LOC441806	0.00838371	6.85674	0.21862	0.827252	0.948061	-6.38298	441806	ILMN_3296640
C21orf130	-0.00825075	6.77482	-0.21859	0.827276	0.948061	-6.38298	284835	ILMN_3243121
VPS29	-0.0130787	10.5594	-0.21855	0.827307	0.948061	-6.38299	51699	ILMN_1704619
MIR766	-0.00794193	6.8582	-0.218549	0.827307	0.948061	-6.38299	768218	ILMN_3308530
TSC2	-0.0106735	7.64451	-0.218505	0.827341	0.948066	-6.383	7249	ILMN_1714216
MIR486	0.00971606	6.902	0.218409	0.827416	0.948115	-6.38302	619554	ILMN_3309609
LOC646476	-0.00909322	7.08833	-0.218339	0.827471	0.948115	-6.38304	646476	ILMN_3244240
LOC652508	0.00929905	7.08156	0.218334	0.827475	0.948115	-6.38304	652508	ILMN_1789006
NHEDC1	-0.00808164	7.06279	-0.218274	0.827521	0.948134	-6.38305	150159	ILMN_1673417
RAPGEF5	-0.00856408	6.86546	-0.218121	0.82764	0.948222	-6.38308	9771	ILMN_3236825
LOC645953	-0.00847986	6.79642	-0.218085	0.827668	0.948222	-6.38309	645953	ILMN_1775698
POU3F3	-0.00603212	6.49718	-0.218045	0.827699	0.948222	-6.3831	5455	ILMN_1670274
LOC391609	-0.00864587	6.88553	-0.218012	0.827725	0.948222	-6.38311	391609	ILMN_1724113
IL10	-0.0312099	10.5436	-0.217892	0.827818	0.948222	-6.38313	3586	ILMN_1674167
IGLL3	0.0779962	9.00163	0.217852	0.82785	0.948222	-6.38314	91353	ILMN_1781255
LOC651675	-0.00977678	6.82725	-0.217771	0.827912	0.948222	-6.38316	651675	ILMN_1670273
LOC729476	0.00949677	6.71188	0.21769	0.827975	0.948222	-6.38317	729476	ILMN_1667768
FAM123C	0.00898199	6.86828	0.217657	0.828001	0.948222	-6.38318	205147	ILMN_3178393
HERC2P4	0.00612834	6.74913	0.217646	0.82801	0.948222	-6.38318	440362	ILMN_1665136
MLX	-0.01201	7.95667	-0.21762	0.82803	0.948222	-6.38319	6945	ILMN_1792207
C16orf88	-0.00979735	6.81594	-0.217568	0.828071	0.948222	-6.3832	400506	ILMN_3246732
MIR515-2	0.00808073	6.75707	0.217552	0.828083	0.948222	-6.3832	574465	ILMN_3308230
GLT6D1	0.00984017	6.95201	0.217478	0.82814	0.948222	-6.38322	360203	ILMN_1736060
LOC100133890	0.00767064	6.74916	0.217447	0.828165	0.948222	-6.38323	100133890	ILMN_3237114
STX18	-0.00959693	6.83873	-0.21744	0.82817	0.948222	-6.38323	53407	ILMN_1696126
C6orf218	-0.010267	7.09846	-0.217411	0.828192	0.948222	-6.38323	221718	ILMN_1665824
TUBB6	0.0132234	7.41295	0.217389	0.828209	0.948222	-6.38324	84617	ILMN_1699489
LOC389105	0.011088	6.90564	0.21738	0.828217	0.948222	-6.38324	389105	ILMN_1760737
ENDOG	0.0165134	7.68387	0.217376	0.82822	0.948222	-6.38324	2021	ILMN_1722309
EIF2C4	-0.0155557	7.44054	-0.217317	0.828265	0.948222	-6.38325	192670	ILMN_1706304
LOC100129495	0.00802949	6.77707	0.217269	0.828303	0.948222	-6.38326	100129495	ILMN_3259138
LOC100130846	-0.00564883	6.71052	-0.217248	0.828319	0.948222	-6.38327	100130846	ILMN_3191913
GAD1	0.0056501	6.89564	0.217241	0.828325	0.948222	-6.38327	2571	ILMN_1660973
LOC131909	-0.0102946	6.97828	-0.217092	0.82844	0.94829	-6.3833	131909	ILMN_3279904
CRYBA1	0.00959993	6.9212	0.217075	0.828454	0.94829	-6.3833	1411	ILMN_1772214
LOC642365	-0.00971823	6.98422	-0.217019	0.828497	0.94829	-6.38332	642365	ILMN_1667650
LOC285296	-0.0203636	7.93319	-0.217009	0.828505	0.94829	-6.38332	285296	ILMN_3236463
SNORD46	0.00958735	6.99086	0.216956	0.828547	0.948292	-6.38333	94161	ILMN_1682402
EXOG	0.00565458	6.84925	0.216928	0.828568	0.948292	-6.38334	9941	ILMN_1709747
LOC650834	-0.00848759	6.76244	-0.216746	0.82871	0.94842	-6.38338	650834	ILMN_3242022
PES1	0.013594	7.8828	0.216568	0.828848	0.948544	-6.38341	23481	ILMN_1656372
TAS2R49	-0.0103049	6.97407	-0.21638	0.828994	0.948676	-6.38345	259295	ILMN_1772091
PNCK	-0.00876313	6.69251	-0.216278	0.829074	0.948728	-6.38347	139728	ILMN_1697189
LOC653857	0.00664216	7.00986	0.21622	0.829119	0.948728	-6.38349	653857	ILMN_1694898
SLC22A18AS	0.0123938	7.00309	0.216206	0.82913	0.948728	-6.38349	5003	ILMN_1691048
GOLT1A	0.010568	6.95544	0.216146	0.829177	0.948738	-6.3835	127845	ILMN_2137208
CCL1	0.00907141	6.92029	0.216103	0.82921	0.948738	-6.38351	6346	ILMN_2086965
KCNK10	-0.00406064	6.74542	-0.216078	0.82923	0.948738	-6.38352	54207	ILMN_1695341
CRYAB	-0.00826061	6.87807	-0.216032	0.829265	0.948743	-6.38353	1410	ILMN_1729216
LOC100131880	-0.00547907	6.86011	-0.21598	0.829306	0.948756	-6.38354	100131880	ILMN_3203636
LOC647347	-0.00982081	6.9667	-0.215812	0.829436	0.94887	-6.38357	647347	ILMN_1665208
HRES1	-0.0113611	7.05508	-0.215719	0.829509	0.948876	-6.38359	3272	ILMN_1800315
LOC728340	0.013264	6.90724	0.215708	0.829517	0.948876	-6.38359	728340	ILMN_1689083
BAT2	-0.0180473	8.57867	-0.215663	0.829553	0.948876	-6.3836	7916	ILMN_1760563
CLDN3	0.00820296	6.6229	0.215651	0.829562	0.948876	-6.38361	1365	ILMN_1723042
MGC87042	-0.00907233	6.97151	-0.215491	0.829686	0.948936	-6.38364	256227	ILMN_1663575
MARVELD2	-0.00633537	6.68616	-0.215472	0.829701	0.948936	-6.38364	153562	ILMN_1711124
UBE2MP1	-0.00535301	6.81353	-0.215466	0.829706	0.948936	-6.38365	606551	ILMN_1662879
LOC651131	0.0101382	6.89791	0.215265	0.829862	0.949034	-6.38369	651131	ILMN_1666087
CCNB3	0.00496393	6.63058	0.215252	0.829872	0.949034	-6.38369	85417	ILMN_1705757
FUCA2	-0.0120744	7.54918	-0.215239	0.829882	0.949034	-6.38369	2519	ILMN_1744914
LOC653353	-0.00859179	6.90966	-0.215168	0.829938	0.949037	-6.38371	653353	ILMN_1791585
LOC100131389	0.00575709	6.77903	0.215128	0.829968	0.949037	-6.38372	100131389	ILMN_3216902
RGS22	-0.00913944	6.86456	-0.215119	0.829976	0.949037	-6.38372	26166	ILMN_1669983
GSC2	0.00961466	6.76411	0.215046	0.830032	0.949067	-6.38373	2928	ILMN_1734951
LOC648127	0.00952154	6.81044	0.214985	0.83008	0.949087	-6.38375	648127	ILMN_1684314
LOC285577	-0.0101344	7.00701	-0.214769	0.830248	0.949211	-6.38379	285577	ILMN_1783547
RDH8	0.00890428	7.07057	0.214767	0.83025	0.949211	-6.38379	50700	ILMN_1813296
LOC286456	0.00647408	6.81202	0.214695	0.830306	0.949211	-6.38381	286456	ILMN_3200702
MLANA	-0.00969894	6.90654	-0.21469	0.83031	0.949211	-6.38381	2315	ILMN_1710217
LOC646484	-0.00713418	6.91078	-0.214601	0.830379	0.949223	-6.38383	646484	ILMN_1755353
FMOD	0.00813858	7.00161	0.214598	0.830381	0.949223	-6.38383	2331	ILMN_1789639
METTL12	0.00734215	6.79604	0.214552	0.830417	0.94923	-6.38384	751071	ILMN_3239525
LOC441759	-0.0100066	6.70279	-0.214502	0.830456	0.94924	-6.38385	441759	ILMN_1718166
FAM171B	-0.00733515	6.57403	-0.214279	0.830629	0.949371	-6.3839	165215	ILMN_1653376
SAMD6	-0.0112534	7.24614	-0.214277	0.830631	0.949371	-6.3839	203286	ILMN_1691716
TTC4	0.0164297	9.29658	0.214231	0.830667	0.949377	-6.38391	7268	ILMN_1678140
LOC732419	0.00997132	6.96631	0.21416	0.830722	0.949405	-6.38392	732419	ILMN_3241212
LOC100130900	0.00633361	6.86812	0.214077	0.830787	0.949445	-6.38394	100130900	ILMN_3177991
ADAM33	-0.0055594	6.74506	-0.214019	0.830832	0.949446	-6.38395	80332	ILMN_1651657
PRR12	0.00977094	7.22524	0.213981	0.830861	0.949446	-6.38396	57479	ILMN_1782241
CALY	0.00768518	6.78468	0.213958	0.830879	0.949446	-6.38396	50632	ILMN_3238986
ASB12	-0.00654253	6.55849	-0.213764	0.83103	0.949584	-6.384	142689	ILMN_1656364
LOC653687	-0.00627116	6.80431	-0.213716	0.831068	0.949592	-6.38401	653687	ILMN_3200795
C8orf15	0.00921693	7.02022	0.213672	0.831102	0.949597	-6.38402	439940	ILMN_1654792
SPACA4	-0.0121201	6.82863	-0.213569	0.831182	0.949654	-6.38404	171169	ILMN_1806749
LOC729212	-0.00667494	7.05687	-0.213481	0.83125	0.949689	-6.38406	729212	ILMN_3227046
LOC645089	-0.0102839	6.92971	-0.213451	0.831274	0.949689	-6.38407	645089	ILMN_1693273
PCLO	0.0053512	6.74502	0.213394	0.831319	0.949706	-6.38408	27445	ILMN_3230160
LOC645312	0.0096062	6.97719	0.213207	0.831464	0.949734	-6.38412	645312	ILMN_1666408
LOC390414	-0.0132346	7.21661	-0.213151	0.831508	0.949734	-6.38413	390414	ILMN_1727153
OR5A1	-0.0091919	6.99459	-0.213117	0.831534	0.949734	-6.38414	219982	ILMN_1730209
LOC644008	-0.00999627	6.86991	-0.213084	0.83156	0.949734	-6.38415	644008	ILMN_1747637
LOC652587	-0.0104565	6.90843	-0.213052	0.831584	0.949734	-6.38415	652587	ILMN_1666963
LOC644037	-0.00935312	7.12596	-0.213045	0.83159	0.949734	-6.38415	644037	ILMN_3211463
KIAA1245	-0.00626986	6.95734	-0.213036	0.831597	0.949734	-6.38416	149013	ILMN_1655564
MIR328	0.00941839	7.04191	0.212918	0.831689	0.949734	-6.38418	442901	ILMN_3308173
LOC100131859	0.0167004	7.73954	0.212847	0.831744	0.949734	-6.3842	100131859	ILMN_3204275
SEMA6C	-0.00745086	6.64222	-0.212841	0.831749	0.949734	-6.3842	10500	ILMN_1813503
GFPT2	0.00776904	6.55729	0.212839	0.83175	0.949734	-6.3842	9945	ILMN_1709674
NRXN2	-0.00577466	6.83676	-0.212838	0.831751	0.949734	-6.3842	9379	ILMN_1738684
ITIH5L	0.00941158	7.00388	0.212807	0.831775	0.949734	-6.3842	347365	ILMN_1709177
GDEP	0.00799247	6.8339	0.212778	0.831798	0.949734	-6.38421	118425	ILMN_3236437
CPLX2	0.00623077	7.02148	0.212778	0.831798	0.949734	-6.38421	10814	ILMN_1669382
COX8C	0.00856963	6.69152	0.212701	0.831858	0.949758	-6.38423	341947	ILMN_1744432
KRTAP1-3	-0.00720693	6.57745	-0.212665	0.831886	0.949758	-6.38423	81850	ILMN_2209260
LOC653154	0.00848456	6.85231	0.212635	0.831909	0.949758	-6.38424	653154	ILMN_1665315
LOC651115	-0.010059	6.97563	-0.212447	0.832055	0.94986	-6.38428	651115	ILMN_1745490
TMEM146	-0.00756184	6.80969	-0.212416	0.83208	0.94986	-6.38429	257062	ILMN_3243788
RIC8A	0.0104546	9.66193	0.212357	0.832125	0.94986	-6.3843	60626	ILMN_1770733
KCNJ5	-0.00631338	6.7963	-0.212326	0.83215	0.94986	-6.3843	3762	ILMN_1772224
DCLK2	-0.00584541	6.56654	-0.212325	0.832151	0.94986	-6.3843	166614	ILMN_1719449
DYRK1B	0.010102	7.23773	0.212174	0.832268	0.949907	-6.38434	9149	ILMN_1696991
LOC100129158	0.0125625	13.6733	0.212163	0.832277	0.949907	-6.38434	100129158	ILMN_3266482
LOC727735	-0.00625427	7.05675	-0.212096	0.832329	0.949907	-6.38435	727735	ILMN_1653799
LOC729355	0.0085814	6.94851	0.212056	0.83236	0.949907	-6.38436	729355	ILMN_1750215
DHX40P	0.00697667	6.70393	0.212054	0.832362	0.949907	-6.38436	653645	ILMN_3181406
PDCD10	-0.0141553	8.54934	-0.212026	0.832383	0.949907	-6.38437	11235	ILMN_1709396
LOC644806	0.0147477	7.0112	0.212	0.832404	0.949907	-6.38437	644806	ILMN_1713342
CD44	0.0184828	10.8267	0.211909	0.832474	0.949928	-6.38439	960	ILMN_1778625
LOC100128682	0.00848601	6.86267	0.211895	0.832486	0.949928	-6.38439	100128682	ILMN_3257342
RETSAT	0.0145387	7.7069	0.211751	0.832597	0.949928	-6.38442	54884	ILMN_1702633
LOC100128641	0.0080113	6.73207	0.211747	0.832601	0.949928	-6.38442	100128641	ILMN_3235727
SFRS8	-0.0108794	8.80877	-0.211744	0.832603	0.949928	-6.38442	6433	ILMN_1692575
LOC648358	0.0132908	7.05222	0.211742	0.832604	0.949928	-6.38443	648358	ILMN_1653527
GSTZ1	0.00694122	6.87993	0.211686	0.832648	0.949944	-6.38444	2954	ILMN_1684168
LOC642321	0.00825048	6.85862	0.211645	0.83268	0.949945	-6.38445	642321	ILMN_1658631
LOC391592	-0.00703117	6.81438	-0.211481	0.832808	0.950038	-6.38448	391592	ILMN_3206661
LOC374973	0.0112163	7.02107	0.211365	0.832898	0.950038	-6.3845	374973	ILMN_1772903
DUSP4	0.00547891	6.63772	0.211295	0.832952	0.950038	-6.38452	1846	ILMN_1808391
NTNG1	0.00559886	6.69085	0.211265	0.832976	0.950038	-6.38452	22854	ILMN_1727778
PIGT	0.0107263	8.95922	0.211248	0.832989	0.950038	-6.38453	51604	ILMN_1738759
SAE1	0.0148335	11.1209	0.211213	0.833016	0.950038	-6.38453	10055	ILMN_1657204
HTR1B	0.0107551	6.90673	0.211204	0.833023	0.950038	-6.38454	3351	ILMN_1814206
B4GALNT4	-0.0127969	7.00249	-0.211193	0.833032	0.950038	-6.38454	338707	ILMN_1796663
LOC100134592	0.00743223	6.72255	0.211168	0.833052	0.950038	-6.38454	100134592	ILMN_3244794
LOC645565	0.00882712	6.8717	0.211151	0.833065	0.950038	-6.38455	645565	ILMN_1653716
LOC644254	-0.00936985	6.9066	-0.21106	0.833135	0.950061	-6.38457	644254	ILMN_1747924
LOC642795	-0.00956301	6.95068	-0.211047	0.833146	0.950061	-6.38457	642795	ILMN_1809870
LOC100134674	0.00788371	6.77691	0.210987	0.833193	0.95008	-6.38458	100134674	ILMN_3245792
LOC642606	-0.0113762	7.07265	-0.210938	0.833231	0.950089	-6.38459	642606	ILMN_1664597
LOC133491	0.00933341	7.09451	0.210881	0.833275	0.950093	-6.3846	133491	ILMN_1718030
LOC646215	-0.00903587	6.918	-0.210855	0.833295	0.950093	-6.38461	646215	ILMN_1685590
C20orf100	-0.0257549	9.43526	-0.210776	0.833357	0.950093	-6.38463	84969	ILMN_2082209
GYPA	0.0318908	6.86178	0.210719	0.833402	0.950093	-6.38464	2993	ILMN_1799708
SORBS2	-0.00416924	6.82308	-0.210708	0.83341	0.950093	-6.38464	8470	ILMN_1674098
LOC646346	0.00869933	6.7623	0.2107	0.833416	0.950093	-6.38464	646346	ILMN_3288154
RAB9A	0.0154898	9.16396	0.210561	0.833525	0.950182	-6.38467	9367	ILMN_1750409
EPHA8	-0.0099091	7.21232	-0.210441	0.833618	0.950254	-6.38469	2046	ILMN_1756989
OR6C68	0.0094175	6.85868	0.210275	0.833747	0.950367	-6.38473	403284	ILMN_1763728
STAB2	-0.00903306	6.91593	-0.210151	0.833843	0.950442	-6.38475	55576	ILMN_1677497
GUCY1A3	0.0176186	7.54145	0.209964	0.833989	0.950574	-6.38479	2982	ILMN_1808590
LOC729372	-0.00975576	7.07273	-0.209852	0.834076	0.95059	-6.38482	729372	ILMN_3244200
LOC100130516	0.0353788	10.7048	0.209798	0.834119	0.95059	-6.38483	100130516	ILMN_3231944
USP6	0.00851974	6.67922	0.209699	0.834196	0.95059	-6.38485	9098	ILMN_1721727
LOC642776	-0.00801836	6.93886	-0.209674	0.834215	0.95059	-6.38485	642776	ILMN_1716431
GPR42	0.0178661	7.17623	0.209664	0.834223	0.95059	-6.38485	2866	ILMN_2135898
SLC45A4	-0.0139923	8.18061	-0.209638	0.834243	0.95059	-6.38486	57210	ILMN_1745778
VGF	0.00991919	7.07349	0.209595	0.834277	0.95059	-6.38487	7425	ILMN_1757497
OBFC1	-0.0191186	9.07475	-0.209572	0.834295	0.95059	-6.38487	79991	ILMN_1789186
LHX9	-0.00583455	6.73652	-0.209548	0.834314	0.95059	-6.38488	56956	ILMN_1754266
LOC652278	0.00822053	6.84801	0.20951	0.834343	0.95059	-6.38489	652278	ILMN_1654634
PAQR9	0.0140426	6.60813	0.209427	0.834408	0.95059	-6.3849	344838	ILMN_1798327
POLR3K	-0.0147229	7.97401	-0.209349	0.834469	0.95059	-6.38492	51728	ILMN_1801664
CTNNA2	0.00868681	6.83728	0.209343	0.834473	0.95059	-6.38492	1496	ILMN_2197693
EFNA3	0.00944868	6.97585	0.209313	0.834496	0.95059	-6.38493	1944	ILMN_1684256
ZNF37B	-0.0077659	6.89871	-0.209272	0.834529	0.95059	-6.38493	256112	ILMN_3300604
MSRA	0.0176083	8.71495	0.209227	0.834564	0.95059	-6.38494	4482	ILMN_2228180
MGC20983	0.0144317	6.75711	0.209186	0.834595	0.95059	-6.38495	115948	ILMN_1743095
LOC729680	0.00832731	6.95387	0.209173	0.834606	0.95059	-6.38495	729680	ILMN_3248803
LOC100130940	-0.00758525	6.81469	-0.209114	0.834652	0.95059	-6.38497	100130940	ILMN_3177280
HSD11B2	0.00919519	6.68699	0.209075	0.834682	0.95059	-6.38498	3291	ILMN_1813350
OR1E2	-0.00806784	6.82373	-0.209039	0.83471	0.95059	-6.38498	8388	ILMN_1807079
LOC152586	-0.0104366	6.75078	-0.208988	0.834749	0.95059	-6.38499	152586	ILMN_1772092
LOC648955	-0.00909663	6.96883	-0.208973	0.834761	0.95059	-6.385	648955	ILMN_1723379
TNXB	-0.00652214	6.78339	-0.208973	0.834761	0.95059	-6.385	7148	ILMN_1684614
SNORD43	0.00744502	6.87422	0.208937	0.834789	0.95059	-6.385	26807	ILMN_1739086
LOC100131180	0.00696143	6.82784	0.208933	0.834793	0.95059	-6.385	100131180	ILMN_3200203
LLGL1	-0.0181796	7.97805	-0.20884	0.834865	0.950613	-6.38502	3996	ILMN_1798212
LOC400499	-0.00693711	6.87132	-0.208804	0.834893	0.950613	-6.38503	400499	ILMN_1728338
SMCR5	0.0217971	7.76508	0.208705	0.83497	0.950613	-6.38505	140771	ILMN_3240236
SFXN2	0.00832294	6.8661	0.208635	0.835025	0.950613	-6.38507	118980	ILMN_1795976
CHCHD10	0.0206393	10.7956	0.208635	0.835025	0.950613	-6.38507	400916	ILMN_1740170
FLJ32154	-0.00839996	6.80273	-0.208602	0.835051	0.950613	-6.38507	149650	ILMN_1671331
GNB1	0.0087337	11.9317	0.208598	0.835054	0.950613	-6.38507	2782	ILMN_1760320
LOC100128588	0.00890682	6.76203	0.208574	0.835073	0.950613	-6.38508	100128588	ILMN_3189652
VPS26A	0.0280295	9.65448	0.20854	0.835099	0.950613	-6.38508	9559	ILMN_2344850
KIR2DL2	0.00857151	6.89214	0.208518	0.835116	0.950613	-6.38509	3803	ILMN_3244588
TCOF1	0.00459541	6.60906	0.208454	0.835166	0.950627	-6.3851	6949	ILMN_1744941
SCARB2	0.0198002	9.7635	0.208424	0.835189	0.950627	-6.38511	950	ILMN_1814726
NTN1	-0.00527054	6.79365	-0.208357	0.835242	0.950652	-6.38512	9423	ILMN_1692927
LOC646070	-0.00685539	6.83544	-0.208291	0.835293	0.950677	-6.38514	646070	ILMN_3235602
PNMAL2	-0.00755465	6.79655	-0.208245	0.835329	0.950683	-6.38514	57469	ILMN_3245239
LOC100131225	-0.0097679	6.88981	-0.207914	0.835586	0.950941	-6.38521	100131225	ILMN_3203724
LOC728448	-0.00942009	7.03536	-0.207853	0.835634	0.950943	-6.38522	728448	ILMN_3241378
KDR	0.00967035	6.87347	0.20781	0.835668	0.950943	-6.38523	3791	ILMN_1686405
LOC654056	0.0119069	7.08421	0.207767	0.835702	0.950943	-6.38524	654056	ILMN_1761790
LOC442249	0.00575252	6.81619	0.207757	0.835709	0.950943	-6.38524	442249	ILMN_3213964
SPINK1	-0.00650548	6.6017	-0.207701	0.835753	0.950958	-6.38526	6690	ILMN_1787266
TEKT5	-0.0101281	6.88321	-0.207608	0.835825	0.951006	-6.38527	146279	ILMN_1706832
JDP2	0.0156298	7.8858	0.207442	0.835954	0.951118	-6.38531	122953	ILMN_1747205
RCHY1	0.00847679	6.98815	0.207384	0.836	0.951128	-6.38532	25898	ILMN_1722698
VIL2	-0.0138812	11.7821	-0.207255	0.8361	0.951128	-6.38535	7430	ILMN_1795937
MBOAT7	-0.0185724	10.8396	-0.207249	0.836105	0.951128	-6.38535	79143	ILMN_1722218
STX1B	0.00890915	6.83629	0.207216	0.836131	0.951128	-6.38535	112755	ILMN_1660721
PNLIPRP2	-0.00617549	6.49431	-0.207201	0.836143	0.951128	-6.38536	5408	ILMN_1712613
LOC645995	-0.00883016	6.85213	-0.207168	0.836168	0.951128	-6.38536	645995	ILMN_1812773
LOC646882	0.00896867	6.99178	0.207159	0.836175	0.951128	-6.38537	646882	ILMN_1663559
FLJ42280	0.00774091	6.9023	0.206989	0.836308	0.951172	-6.3854	401388	ILMN_1697691
KCNB1	0.00880626	6.94296	0.206988	0.836309	0.951172	-6.3854	3745	ILMN_1711092
LOC100131373	-0.00878507	6.84254	-0.206955	0.836334	0.951172	-6.38541	100131373	ILMN_3282387
LOC644779	-0.00855926	6.80175	-0.206916	0.836365	0.951172	-6.38541	644779	ILMN_1809956
NKD1	-0.00769283	6.64458	-0.206914	0.836366	0.951172	-6.38542	85407	ILMN_1692674
NME5	0.00584257	6.54173	0.206724	0.836514	0.951304	-6.38545	8382	ILMN_1784783
LOC100128100	0.00809815	6.76183	0.206639	0.836581	0.951304	-6.38547	100128100	ILMN_3194797
LOC642838	-0.00959432	7.21476	-0.206576	0.83663	0.951304	-6.38548	642838	ILMN_3241563
LOC100130552	-0.00862451	6.92623	-0.206538	0.83666	0.951304	-6.38549	100130552	ILMN_3252597
NFATC2IP	-0.00995334	8.02224	-0.206501	0.836688	0.951304	-6.3855	84901	ILMN_1708510
ST7OT1	-0.00907133	6.89367	-0.206498	0.83669	0.951304	-6.3855	93653	ILMN_1700719
TMEM16D	0.00872149	6.8367	0.206436	0.836739	0.951304	-6.38551	121601	ILMN_1745134
LOC100129083	0.00541577	6.80003	0.206388	0.836776	0.951304	-6.38552	100129083	ILMN_3187554
PTPN20B	-0.0045885	6.83993	-0.206383	0.83678	0.951304	-6.38552	26095	ILMN_1663945
SLC16A12	0.0227688	12.0258	0.206374	0.836787	0.951304	-6.38552	387700	ILMN_1740076
C12orf56	0.00732562	6.7501	0.206307	0.836839	0.951304	-6.38554	115749	ILMN_1770616
LOC441196	0.0104846	6.9601	0.206259	0.836877	0.951304	-6.38555	441196	ILMN_1652646
LOC649299	-0.00778915	6.84303	-0.206238	0.836893	0.951304	-6.38555	649299	ILMN_3274143
SNORD57	-0.00719537	6.89314	-0.20622	0.836907	0.951304	-6.38556	26792	ILMN_3241139
FLG2	-0.00697733	6.7191	-0.20608	0.837017	0.951394	-6.38558	388698	ILMN_1743715
EYA2	-0.00361566	6.72943	-0.205945	0.837121	0.951404	-6.38561	2139	ILMN_1669813
LOC100129988	0.008943	6.83782	0.205896	0.83716	0.951404	-6.38562	100129988	ILMN_3255202
DEFB4	-0.00973209	6.95564	-0.205888	0.837166	0.951404	-6.38562	1673	ILMN_2048043
LOC728412	-0.00862373	6.77638	-0.205878	0.837174	0.951404	-6.38562	728412	ILMN_3246339
FKTN	0.0212251	12.1079	0.205795	0.837238	0.951404	-6.38564	2218	ILMN_1784156
MIR518E	-0.00971148	6.8522	-0.205795	0.837239	0.951404	-6.38564	574487	ILMN_3310710
LOC650465	0.00989809	7.00965	0.205721	0.837297	0.951404	-6.38566	650465	ILMN_1853837
ZNF777	0.0178689	8.45538	0.205701	0.837312	0.951404	-6.38566	27153	ILMN_3235517
ARHGEF5	0.00827071	6.79557	0.205665	0.83734	0.951404	-6.38567	7984	ILMN_1708093
LOC728956	-0.00696565	6.90876	-0.205664	0.837341	0.951404	-6.38567	728956	ILMN_1681558
KIAA0831	0.0249843	8.11927	0.205625	0.837371	0.951404	-6.38568	22863	ILMN_1678808
RLBP1L1	-0.00622589	6.65797	-0.205601	0.83739	0.951404	-6.38568	157807	ILMN_1745765
BCL2L14	-0.00510366	6.89074	-0.205464	0.837496	0.951491	-6.38571	79370	ILMN_1664235
LOC100132493	-0.00675384	7.00096	-0.20539	0.837555	0.951522	-6.38572	100132493	ILMN_3202653
LOC145845	0.00863328	6.88462	0.205173	0.837723	0.951568	-6.38577	145845	ILMN_1780134
LOC728767	-0.00727642	6.68363	-0.205031	0.837835	0.951568	-6.3858	728767	ILMN_3239677
OR13C4	0.010386	6.98252	0.204971	0.837881	0.951568	-6.38581	138804	ILMN_1739763
WIPF2	0.0101403	7.02185	0.204927	0.837915	0.951568	-6.38582	147179	ILMN_1775171
LDHAL6B	0.00564922	6.7317	0.204923	0.837918	0.951568	-6.38582	92483	ILMN_1719788
GALNT14	-0.00852329	6.69164	-0.204914	0.837925	0.951568	-6.38582	79623	ILMN_1722524
RBMY3AP	0.00890728	6.83731	0.204884	0.837949	0.951568	-6.38582	64593	ILMN_3238832
MAGEA4	-0.00588778	6.81204	-0.204882	0.837951	0.951568	-6.38583	4103	ILMN_1687400
LOC650177	-0.00734105	6.82358	-0.204803	0.838012	0.951568	-6.38584	650177	ILMN_3207996
RAI14	0.0124281	7.20446	0.204774	0.838035	0.951568	-6.38585	26064	ILMN_1682139
LOC100134549	0.00959498	6.95071	0.204774	0.838035	0.951568	-6.38585	100134549	ILMN_3239406
MIR218-1	-0.00780479	6.90484	-0.204736	0.838064	0.951568	-6.38585	407000	ILMN_3308565
ATP1B4	0.00687954	6.59589	0.204696	0.838095	0.951568	-6.38586	23439	ILMN_1653211
C8orf17	0.00935145	6.90514	0.204682	0.838107	0.951568	-6.38587	56988	ILMN_1685705
LOC100128382	-0.00524876	6.74196	-0.204651	0.838131	0.951568	-6.38587	100128382	ILMN_3185087
HNRPC	0.0219738	9.07038	0.204651	0.838131	0.951568	-6.38587	3183	ILMN_1695588
LOC652876	-0.0102618	7.10435	-0.204415	0.838315	0.951568	-6.38592	652876	ILMN_1734172
LOC100128172	0.00769931	6.75754	0.204411	0.838318	0.951568	-6.38592	100128172	ILMN_3270248
TRIM55	0.00545292	6.70536	0.204377	0.838345	0.951568	-6.38593	84675	ILMN_1672479
C20orf173	-0.00731722	6.63969	-0.204332	0.838379	0.951568	-6.38594	140873	ILMN_1768979
C9orf117	-0.00533059	6.92148	-0.204312	0.838395	0.951568	-6.38594	286207	ILMN_1686841
LOC653513	0.0105084	6.8859	0.204306	0.8384	0.951568	-6.38594	653513	ILMN_1771286
F9	0.00809509	6.90501	0.204255	0.83844	0.951568	-6.38595	2158	ILMN_1810651
LOC389786	-0.0086258	6.95286	-0.204175	0.838502	0.951568	-6.38597	389786	ILMN_1652740
FPGS	0.00562971	6.86965	0.204153	0.838519	0.951568	-6.38597	2356	ILMN_1659576
LOC100133769	-0.00831694	6.88123	-0.204144	0.838526	0.951568	-6.38597	100133769	ILMN_3292690
LOC642826	0.00794345	6.79324	0.204134	0.838534	0.951568	-6.38598	642826	ILMN_3237785
HTR4	-0.00401031	6.68099	-0.20413	0.838537	0.951568	-6.38598	3360	ILMN_1676350
MCAM	0.00617097	6.57646	0.204108	0.838554	0.951568	-6.38598	4162	ILMN_1685275
SH2B1	0.013949	7.89057	0.204105	0.838556	0.951568	-6.38598	25970	ILMN_2061185
ADH6	-0.00910142	6.8107	-0.204102	0.838559	0.951568	-6.38598	130	ILMN_1691175
TMEM219	-0.0160346	9.13166	-0.204067	0.838586	0.951568	-6.38599	124446	ILMN_1737644
LOC646817	0.0113351	7.26343	0.204053	0.838597	0.951568	-6.38599	646817	ILMN_1702585
LOC642133	-0.00859272	6.82508	-0.20396	0.83867	0.951583	-6.38601	642133	ILMN_1742867
LOC100128454	-0.00913134	6.84493	-0.203959	0.838671	0.951583	-6.38601	100128454	ILMN_3176243
LCE3C	0.00844218	6.85291	0.203878	0.838734	0.95162	-6.38603	353144	ILMN_1728632
LOC100132738	0.0198316	7.13581	0.20374	0.838841	0.951622	-6.38605	100132738	ILMN_3238916
PTPLAD1	0.0125816	8.38844	0.203729	0.83885	0.951622	-6.38606	51495	ILMN_1658746
HPSE2	0.0120905	7.38151	0.203712	0.838863	0.951622	-6.38606	60495	ILMN_1732035
LOC642111	-0.00963639	7.02116	-0.203703	0.83887	0.951622	-6.38606	642111	ILMN_1748235
LOC645550	0.00987571	6.91777	0.203663	0.838901	0.951622	-6.38607	645550	ILMN_1724634
YSK4	0.00507938	6.79209	0.203642	0.838918	0.951622	-6.38607	80122	ILMN_1695443
OR6C70	0.00866698	6.97237	0.203481	0.839043	0.95173	-6.38611	390327	ILMN_2208895
LUC7L2	-0.0113886	7.10055	-0.203382	0.839121	0.951753	-6.38613	51631	ILMN_1747099
CECR4	-0.00617745	6.94317	-0.203363	0.839136	0.951753	-6.38613	100130717	ILMN_3177532
LOC497256	0.00817186	6.94328	0.203338	0.839155	0.951753	-6.38613	497256	ILMN_1786564
PAX7	0.0122199	7.25191	0.203138	0.839311	0.951895	-6.38617	5081	ILMN_1761061
ZDHHC16	0.0115423	8.61986	0.202867	0.839522	0.9521	-6.38623	84287	ILMN_1664946
L3MBTL2	-0.00836409	8.27435	-0.202787	0.839584	0.952137	-6.38624	83746	ILMN_1710600
LOC732391	0.00954257	6.90114	0.202622	0.839713	0.952248	-6.38628	732391	ILMN_1687199
PRLR	-0.00855545	6.8339	-0.202539	0.839778	0.952288	-6.38629	5618	ILMN_1669781
LOC121838	-0.00747117	6.84848	-0.202452	0.839846	0.95233	-6.38631	121838	ILMN_3288204
FOXD4L2	-0.00752531	6.93995	-0.202379	0.839903	0.95236	-6.38632	100036519	ILMN_1698938
GAGE2E	0.00774169	6.6422	0.202267	0.839991	0.95241	-6.38635	26749	ILMN_3236963
FAM83B	-0.00714611	6.59437	-0.202202	0.840042	0.95241	-6.38636	222584	ILMN_1782863
CHRNB3	-0.00876551	6.79184	-0.202186	0.840053	0.95241	-6.38636	1142	ILMN_1736218
SNORD114-13	0.00733753	6.66779	0.202134	0.840094	0.95241	-6.38637	767591	ILMN_3311105
C15orf34	-0.00936622	6.98406	-0.202128	0.840099	0.95241	-6.38637	80072	ILMN_3268535
CCDC63	0.00959913	6.74054	0.202069	0.840145	0.952412	-6.38639	160762	ILMN_1773060
MGC16075	0.00794845	6.91461	0.202047	0.840162	0.952412	-6.38639	84847	ILMN_1780968
LOC645888	-0.00893895	6.9884	-0.201902	0.840275	0.952461	-6.38642	645888	ILMN_1715318
LOC654192	0.00830204	7.06383	0.201858	0.840309	0.952461	-6.38643	654192	ILMN_1769309
LOC642980	-0.00590363	6.85756	-0.201831	0.84033	0.952461	-6.38643	642980	ILMN_1746369
OR5F1	0.00669042	7.02328	0.201782	0.840369	0.952461	-6.38644	338674	ILMN_1764216
RBMS2P	0.00967093	7.14936	0.201738	0.840403	0.952461	-6.38645	643427	ILMN_3304219
OR5H2	0.00584648	6.5252	0.201682	0.840447	0.952461	-6.38646	79310	ILMN_1777084
LOC441843	-0.0124392	7.11563	-0.201649	0.840472	0.952461	-6.38647	441843	ILMN_1741701
LOC729835	0.00588056	6.70812	0.201615	0.8405	0.952461	-6.38648	729835	ILMN_3305417
RHPN1	-0.0128232	7.29189	-0.201607	0.840505	0.952461	-6.38648	114822	ILMN_1742003
ABCA6	0.00664571	6.91572	0.201575	0.840531	0.952461	-6.38648	23460	ILMN_1701551
SFRS13A	-0.00883209	7.4859	-0.201564	0.840539	0.952461	-6.38649	10772	ILMN_1677162
LOC645882	0.00873273	6.93742	0.201511	0.840581	0.952469	-6.3865	645882	ILMN_1665244
LOC442572	0.0096159	6.92882	0.201468	0.840614	0.952469	-6.3865	442572	ILMN_1690224
MYH4	0.00771352	6.8462	0.201438	0.840637	0.952469	-6.38651	4622	ILMN_1729251
FLJ38576	0.00886172	6.93655	0.201362	0.840697	0.9525	-6.38653	651430	ILMN_3263520
LOC651821	-0.00964145	6.85106	-0.201325	0.840726	0.9525	-6.38653	651821	ILMN_1749289
C21orf34	-0.00563863	6.8891	-0.201221	0.840807	0.952539	-6.38655	388815	ILMN_1690703
LOC647181	-0.00781891	6.86385	-0.201203	0.84082	0.952539	-6.38656	647181	ILMN_1690547
FOXI3	0.00835141	7.01611	0.200997	0.840982	0.952687	-6.3866	344167	ILMN_3245306
MYH8	0.00562557	6.49518	0.200858	0.84109	0.952741	-6.38662	4626	ILMN_1754244
SFRS9	0.0104398	11.7145	0.200844	0.841101	0.952741	-6.38663	8683	ILMN_1760683
TFB2M	0.0106641	8.28156	0.200782	0.84115	0.952741	-6.38664	64216	ILMN_2067708
LOC392215	-0.00736243	6.78028	-0.20077	0.841158	0.952741	-6.38664	392215	ILMN_1652876
LGALS14	-0.00630897	6.92686	-0.200712	0.841204	0.952741	-6.38665	56891	ILMN_1698318
KEL	-0.0293047	7.27797	-0.200603	0.841289	0.952741	-6.38668	3792	ILMN_1738468
B3GALT2	0.00876817	7.02984	0.200592	0.841298	0.952741	-6.38668	8707	ILMN_1709907
KCNJ6	-0.00871616	6.99154	-0.200546	0.841333	0.952741	-6.38669	3763	ILMN_1805376
ALAS1	0.00696068	6.91344	0.200511	0.841361	0.952741	-6.38669	211	ILMN_1700047
LOC647920	-0.0123963	7.33333	-0.200429	0.841425	0.952741	-6.38671	647920	ILMN_1740088
LOC100131856	0.00921279	7.04505	0.200386	0.841459	0.952741	-6.38672	100131856	ILMN_3241127
STAC	-0.00729172	6.68218	-0.200375	0.841467	0.952741	-6.38672	6769	ILMN_1774127
LOC730496	-0.00869576	6.82316	-0.200342	0.841493	0.952741	-6.38673	730496	ILMN_3243278
LOC642953	0.00800545	6.89814	0.200313	0.841516	0.952741	-6.38673	642953	ILMN_1726723
LOC100134068	0.00833997	6.8118	0.20031	0.841518	0.952741	-6.38673	100134068	ILMN_3238709
ZNF547	-0.0106402	6.97771	-0.200264	0.841554	0.952741	-6.38674	284306	ILMN_1739814
NUDT4P1	0.00984346	6.98675	0.200219	0.841589	0.952741	-6.38675	440672	ILMN_1794976
CDH17	0.0100699	6.95279	0.2002	0.841603	0.952741	-6.38675	1015	ILMN_1814015
TRPC6	0.00530309	6.51699	0.200158	0.841636	0.952741	-6.38676	7225	ILMN_1656410
KIRREL2	-0.00450147	6.62262	-0.200157	0.841637	0.952741	-6.38676	84063	ILMN_1760728
LOC339804	0.0150248	7.85126	0.200002	0.841758	0.952808	-6.38679	339804	ILMN_1754501
PRR16	0.00832368	6.78103	0.199998	0.841761	0.952808	-6.38679	51334	ILMN_1709153
LOC100131064	-0.0051714	6.85543	-0.199944	0.841803	0.952808	-6.3868	100131064	ILMN_3199483
LOC729580	-0.0230113	7.97602	-0.199923	0.84182	0.952808	-6.38681	729580	ILMN_3300198
LOC441127	0.00818716	6.78369	0.199795	0.84192	0.952808	-6.38683	441127	ILMN_1758205
LOC647025	-0.00788771	6.81234	-0.199714	0.841983	0.952808	-6.38685	647025	ILMN_1711756
LOC644885	-0.00834172	6.76768	-0.199696	0.841997	0.952808	-6.38685	644885	ILMN_1655211
IL31	-0.00657238	6.50111	-0.19967	0.842017	0.952808	-6.38686	386653	ILMN_2201866
LOC649279	-0.00916927	6.95452	-0.199658	0.842026	0.952808	-6.38686	649279	ILMN_1738694
PPARD	-0.00596682	7.20989	-0.199646	0.842036	0.952808	-6.38686	5467	ILMN_1674282
LOC731682	-0.0359903	7.20547	-0.199622	0.842055	0.952808	-6.38687	731682	ILMN_1791534
NDUFS1	-0.00957836	7.09055	-0.199613	0.842062	0.952808	-6.38687	4719	ILMN_1728810
OR1C1	0.00748334	6.84167	0.199505	0.842146	0.952844	-6.38689	26188	ILMN_1813390
GOLM1	0.00801538	7.01103	0.199442	0.842195	0.952844	-6.3869	51280	ILMN_1737011
RMND5A	-0.0209598	7.43238	-0.199429	0.842205	0.952844	-6.38691	64795	ILMN_1714093
MIR1294	0.00864025	6.81668	0.199407	0.842223	0.952844	-6.38691	100302181	ILMN_3309359
LY75	-0.00804318	6.90016	-0.199378	0.842245	0.952844	-6.38692	4065	ILMN_1757011
PGLYRP4	-0.0105549	6.95768	-0.199254	0.842342	0.952919	-6.38694	57115	ILMN_1781389
DCT	0.00565877	6.58108	0.199004	0.842537	0.953105	-6.38699	1638	ILMN_1701783
S100A16	-0.00693551	6.65414	-0.198902	0.842617	0.953154	-6.38701	140576	ILMN_1728049
LOC728114	-0.00579914	6.83113	-0.19881	0.842689	0.953154	-6.38703	728114	ILMN_3202980
PMS2CL	0.00557275	7.12778	0.1988	0.842696	0.953154	-6.38703	441194	ILMN_1673337
LOC285141	-0.00739358	6.70351	-0.198756	0.842731	0.953154	-6.38704	285141	ILMN_1775584
MRPS5	0.0102093	8.85144	0.198746	0.842739	0.953154	-6.38704	64969	ILMN_1760441
SP1	-0.0121173	9.36951	-0.198697	0.842777	0.953154	-6.38705	6667	ILMN_1676010
MTRR	-0.00854979	7.60437	-0.198671	0.842797	0.953154	-6.38705	4552	ILMN_1702684
TRIT1	-0.0133861	7.75519	-0.198637	0.842824	0.953154	-6.38706	54802	ILMN_1727692
IGDCC3	0.00524412	6.64114	0.198597	0.842855	0.953155	-6.38707	9543	ILMN_1744635
LOC284395	0.00996377	6.84875	0.198541	0.842899	0.95317	-6.38708	284395	ILMN_3285323
NTRK1	-0.00437605	6.73731	-0.198432	0.842984	0.953173	-6.3871	4914	ILMN_1731777
LOC641746	-0.00720925	6.80584	-0.198425	0.842989	0.953173	-6.3871	641746	ILMN_3200421
LOC646041	-0.00822458	6.8132	-0.198384	0.843022	0.953173	-6.38711	646041	ILMN_1802928
DKFZp434E1119	0.00787143	6.81434	0.198381	0.843023	0.953173	-6.38711	283218	ILMN_1781658
LOC653092	0.00924772	7.01468	0.198314	0.843076	0.953188	-6.38712	653092	ILMN_1677552
ACE2	0.00765799	6.88944	0.198226	0.843145	0.953188	-6.38714	59272	ILMN_1667018
WDR75	-0.0121783	8.67785	-0.198215	0.843154	0.953188	-6.38714	84128	ILMN_1801869
LOC642816	0.00596973	6.92681	0.19821	0.843158	0.953188	-6.38714	642816	ILMN_1678895
RNU1-5	-0.0430186	8.73583	-0.198055	0.843278	0.953265	-6.38717	26863	ILMN_3236653
CD209	-0.00735969	6.60394	-0.198044	0.843287	0.953265	-6.38717	30835	ILMN_1676372
LOC643304	-0.0102854	7.0866	-0.197936	0.843371	0.953297	-6.3872	643304	ILMN_1751551
C10orf65	-0.00875677	6.96152	-0.19793	0.843376	0.953297	-6.3872	112817	ILMN_1777591
ADCY10	0.00753217	6.80645	0.197878	0.843417	0.953309	-6.38721	55811	ILMN_3241894
MADCAM1	0.00565598	6.83944	0.197816	0.843465	0.953329	-6.38722	8174	ILMN_1662824
UBE2M	0.0131419	10.9981	0.197724	0.843537	0.953376	-6.38724	9040	ILMN_1701331
NUMA1	-0.0145183	8.65339	-0.197636	0.843606	0.953382	-6.38725	4926	ILMN_1757085
ANKRD17	0.00748874	7.54475	0.197602	0.843632	0.953382	-6.38726	26057	ILMN_1712019
LOC644286	-0.00814362	6.93139	-0.197552	0.843671	0.953382	-6.38727	644286	ILMN_1680984
PRMT3	0.0139018	7.95379	0.197521	0.843695	0.953382	-6.38728	10196	ILMN_1662964
C20orf175	0.0190068	7.48042	0.197504	0.843709	0.953382	-6.38728	140876	ILMN_1791248
C9orf38	-0.00928546	7.0091	-0.197483	0.843725	0.953382	-6.38728	29044	ILMN_1808251
MMP20	0.00828031	6.91673	0.197344	0.843834	0.953464	-6.38731	9313	ILMN_1803714
LOC648830	0.00858122	6.77751	0.197313	0.843858	0.953464	-6.38732	648830	ILMN_1656015
LOC648170	0.00866666	7.00708	0.197101	0.844023	0.95353	-6.38736	648170	ILMN_1651520
LOC100132292	-0.00766004	6.98724	-0.197098	0.844026	0.95353	-6.38736	100132292	ILMN_3246747
LOC730704	-0.00763683	7.07106	-0.197068	0.84405	0.95353	-6.38736	730704	ILMN_1827283
RBM24	-0.00504333	6.93133	-0.197038	0.844073	0.95353	-6.38737	221662	ILMN_1673941
CD40	0.0125893	7.5971	0.196934	0.844154	0.95353	-6.38739	958	ILMN_1779257
LOC400696	0.00744119	6.6945	0.19692	0.844165	0.95353	-6.38739	400696	ILMN_1759989
LOC646731	0.0102605	6.95816	0.196912	0.844171	0.95353	-6.38739	646731	ILMN_1677609
PTPN13	-0.00752469	6.86215	-0.196881	0.844195	0.95353	-6.3874	5783	ILMN_2374683
FLJ42418	0.00831187	6.71	0.196875	0.8442	0.95353	-6.3874	400941	ILMN_1676077
PIAS2	-0.00567297	7.20254	-0.196848	0.844221	0.95353	-6.38741	9063	ILMN_1658302
LOC645877	0.00684401	6.81472	0.196761	0.844289	0.953539	-6.38742	645877	ILMN_3290690
PTPN20A	0.00657087	6.53798	0.196737	0.844307	0.953539	-6.38743	653129	ILMN_2346316
PKP4	-0.00862387	7.41811	-0.196721	0.84432	0.953539	-6.38743	8502	ILMN_1661325
RPRD1B	-0.0111873	7.48862	-0.196631	0.844391	0.953575	-6.38745	58490	ILMN_3243461
MGC70870	-0.00524963	6.67405	-0.196575	0.844435	0.953575	-6.38746	403340	ILMN_1716512
LOC390192	0.0082421	6.86803	0.196527	0.844472	0.953575	-6.38747	390192	ILMN_1733692
AADAT	-0.00574685	6.81812	-0.196525	0.844474	0.953575	-6.38747	51166	ILMN_1726986
CDON	0.00500875	6.66968	0.196461	0.844523	0.953596	-6.38748	50937	ILMN_1691911
EPHA3	-0.00783592	6.8947	-0.196339	0.844619	0.95367	-6.3875	2042	ILMN_1775931
TNRC6C	0.00715615	7.05767	0.196295	0.844653	0.953674	-6.38751	57690	ILMN_1746871
LOC647989	0.00702607	6.82595	0.196223	0.844709	0.953703	-6.38753	647989	ILMN_1758063
SFTPA1	-0.00854909	6.92279	-0.196078	0.844823	0.953797	-6.38755	653509	ILMN_1678533
GJA3	0.00535703	6.73713	0.19601	0.844876	0.953822	-6.38757	2700	ILMN_1731516
LOC647747	-0.0100268	6.8868	-0.195862	0.844992	0.953919	-6.3876	647747	ILMN_1741586
LOC728716	-0.00518362	6.7683	-0.195813	0.84503	0.953927	-6.38761	728716	ILMN_3228056
LOC646144	0.00582342	7.05972	0.195687	0.845128	0.954004	-6.38763	646144	ILMN_1653601
TMEM174	0.00896217	6.82072	0.195536	0.845246	0.954093	-6.38766	134288	ILMN_1776263
ALCAM	0.0137247	7.79328	0.195485	0.845286	0.954093	-6.38767	214	ILMN_1670870
PIP5K1C	-0.0155156	8.233	-0.195433	0.845327	0.954093	-6.38768	23396	ILMN_1668514
LOC642733	-0.00834387	6.85054	-0.19543	0.845329	0.954093	-6.38768	642733	ILMN_1686274
LOC648240	0.0089251	6.96349	0.195331	0.845406	0.954146	-6.3877	648240	ILMN_1656817
SNORD83B	0.00733964	6.91855	0.195205	0.845505	0.954182	-6.38772	116938	ILMN_3244157
TMPRSS9	-0.0344504	7.5944	-0.195193	0.845514	0.954182	-6.38772	360200	ILMN_1770387
LOC100134027	-0.00760386	6.76192	-0.195173	0.845529	0.954182	-6.38773	100134027	ILMN_3239321
LOC100130581	-0.00624755	6.79842	-0.195028	0.845643	0.954276	-6.38776	100130581	ILMN_3263295
WNK4	-0.00609654	6.56537	-0.194974	0.845685	0.954289	-6.38777	65266	ILMN_1669114
TMEM136	-0.00609634	6.5545	-0.194848	0.845784	0.95436	-6.38779	219902	ILMN_1815346
MAGEA3	0.00793837	6.90442	0.194806	0.845816	0.95436	-6.3878	4102	ILMN_1652276
KIAA0892	0.0143843	8.56402	0.194776	0.84584	0.95436	-6.3878	23383	ILMN_1685631
CENTG3	0.0144797	7.52949	0.194725	0.845879	0.954368	-6.38781	116988	ILMN_1795918
TMEM132B	-0.00846673	6.96726	-0.19469	0.845907	0.954368	-6.38782	114795	ILMN_3240241
LOC644949	0.00984492	7.04488	0.194644	0.845943	0.954374	-6.38783	644949	ILMN_3209317
FLJ13611	0.00603109	6.6168	0.194601	0.845977	0.954378	-6.38784	80006	ILMN_2162135
OR4A47	0.0104225	6.8828	0.19456	0.846009	0.95438	-6.38784	403253	ILMN_1797169
LOC646801	0.00837385	6.75347	0.19435	0.846173	0.954449	-6.38788	646801	ILMN_3234241
LOC642198	-0.00895732	6.97646	-0.194307	0.846206	0.954449	-6.38789	642198	ILMN_1691062
C19orf10	-0.0296196	10.323	-0.194242	0.846257	0.954449	-6.38791	56005	ILMN_1787844
ARSH	0.00710912	6.73737	0.194228	0.846268	0.954449	-6.38791	347527	ILMN_1757896
RHO	0.00603247	6.49916	0.194228	0.846268	0.954449	-6.38791	6010	ILMN_1803871
MTSS1	-0.0190097	9.43408	-0.194211	0.846282	0.954449	-6.38791	9788	ILMN_1676980
SPRR2F	-0.00674832	6.83778	-0.194208	0.846284	0.954449	-6.38791	6705	ILMN_1674367
CYCSP52	-0.00779008	6.76916	-0.194166	0.846317	0.954452	-6.38792	360155	ILMN_3240354
LOC400019	-0.008937	6.9748	-0.194024	0.846427	0.954491	-6.38795	400019	ILMN_1711385
USP20	-0.00559175	6.80953	-0.194009	0.846439	0.954491	-6.38795	10868	ILMN_1750325
LOC100131746	-0.00761824	6.74097	-0.194004	0.846443	0.954491	-6.38795	100131746	ILMN_3280331
MANBAL	0.0105766	8.09695	0.193938	0.846495	0.954505	-6.38796	63905	ILMN_1673944
LOC388813	0.00810791	6.78256	0.193803	0.8466	0.954505	-6.38799	388813	ILMN_1688661
LOC643687	-0.0115546	7.0499	-0.193757	0.846636	0.954505	-6.388	643687	ILMN_1698063
LOC649542	-0.00852273	6.82379	-0.193725	0.846661	0.954505	-6.388	649542	ILMN_1697907
CCDC158	-0.00670179	6.49556	-0.193663	0.846709	0.954505	-6.38802	339965	ILMN_1727511
LOC649063	-0.0083285	6.90267	-0.193631	0.846735	0.954505	-6.38802	649063	ILMN_1708947
INS-IGF2	0.00445631	6.51175	0.193608	0.846752	0.954505	-6.38803	723961	ILMN_2250521
LOC100128371	0.00683551	6.74084	0.193586	0.84677	0.954505	-6.38803	100128371	ILMN_3271065
LOC645391	0.00896573	6.8102	0.193571	0.846781	0.954505	-6.38803	645391	ILMN_1682600
LOC649416	0.00906685	7.01099	0.193487	0.846847	0.954505	-6.38805	649416	ILMN_1681327
LOC649584	-0.011042	6.92569	-0.19348	0.846853	0.954505	-6.38805	649584	ILMN_1687475
ZNF653	0.0233286	8.15156	0.193439	0.846885	0.954505	-6.38806	115950	ILMN_1696276
GPRASP1	-0.0130769	7.32967	-0.193422	0.846898	0.954505	-6.38806	9737	ILMN_1787627
LOC728199	0.0070098	6.75487	0.19342	0.8469	0.954505	-6.38806	728199	ILMN_3208918
PRKG1	-0.00628097	6.84009	-0.193404	0.846913	0.954505	-6.38806	5592	ILMN_1693519
LOC648943	0.00801262	6.91555	0.193357	0.846949	0.954512	-6.38807	648943	ILMN_1664508
LOC646383	-0.00983992	7.05326	-0.193318	0.84698	0.954512	-6.38808	646383	ILMN_1796465
MIXL1	0.00888649	6.88652	0.193232	0.847046	0.954522	-6.3881	83881	ILMN_1668969
FDX1L	0.0116682	7.67031	0.193177	0.84709	0.954522	-6.38811	112812	ILMN_1744628
LOC728637	0.00891612	6.93353	0.19315	0.847111	0.954522	-6.38811	728637	ILMN_1692466
LOC649993	-0.00836057	6.88253	-0.193126	0.84713	0.954522	-6.38812	649993	ILMN_1657056
LOC649346	0.0059434	6.87049	0.193102	0.847148	0.954522	-6.38812	649346	ILMN_3208965
C9orf68	-0.00562436	6.8942	-0.192981	0.847243	0.954522	-6.38814	55064	ILMN_1736538
IFI44L	0.0689716	10.1779	0.192962	0.847258	0.954522	-6.38815	10964	ILMN_1723912
SNORA79	0.00673324	6.74807	0.192952	0.847265	0.954522	-6.38815	677845	ILMN_3246206
LOC100133741	0.00897147	7.08308	0.192934	0.84728	0.954522	-6.38815	100133741	ILMN_3236685
LOC388476	-0.00830947	6.7505	-0.192887	0.847317	0.954522	-6.38816	388476	ILMN_1719340
LOC647044	-0.00814088	7.0564	-0.192869	0.847331	0.954522	-6.38817	647044	ILMN_1733175
NKX2-6	-0.00769901	6.81492	-0.192785	0.847396	0.954522	-6.38818	137814	ILMN_1766678
B9D2	-0.0172076	8.8541	-0.192744	0.847428	0.954522	-6.38819	80776	ILMN_1806999
GLB1L3	-0.00714838	6.77953	-0.192715	0.847451	0.954522	-6.38819	112937	ILMN_3248891
LOC642374	0.00786487	6.89844	0.192649	0.847502	0.954522	-6.38821	642374	ILMN_1702620
MFRP	0.00616245	6.54869	0.192639	0.847511	0.954522	-6.38821	83552	ILMN_1724355
LOC100131301	-0.00656897	6.6855	-0.192602	0.847539	0.954522	-6.38822	100131301	ILMN_3200106
RAB17	-0.00870213	6.57069	-0.19257	0.847564	0.954522	-6.38822	64284	ILMN_2052373
OR2A25	0.00829415	6.91571	0.19252	0.847603	0.954522	-6.38823	392138	ILMN_1743654
LOC729830	0.00695563	6.66398	0.192493	0.847625	0.954522	-6.38824	729830	ILMN_3301662
RRP7B	0.0101515	14.1027	0.192488	0.847628	0.954522	-6.38824	91695	ILMN_3241853
LOC644366	0.00878888	6.89638	0.192409	0.84769	0.954558	-6.38825	644366	ILMN_1652466
TRHDE	0.00853602	6.80708	0.192312	0.847766	0.954609	-6.38827	29953	ILMN_1797063
ASAP1IT1	-0.008331	6.84584	-0.192069	0.847956	0.954788	-6.38832	29065	ILMN_3244390
PCAF	0.00821289	6.66176	0.191879	0.848105	0.954825	-6.38835	8850	ILMN_1733802
LOC120376	0.00735945	6.71652	0.191856	0.848122	0.954825	-6.38836	120376	ILMN_1658318
LOC652694	0.0436076	11.6626	0.191772	0.848188	0.954825	-6.38837	652694	ILMN_1680274
LOC100132319	-0.00781656	6.85026	-0.19177	0.84819	0.954825	-6.38837	100132319	ILMN_3284020
LOC648855	0.00752937	6.91424	0.191748	0.848207	0.954825	-6.38838	648855	ILMN_1806075
LOC647054	-0.00792693	6.84359	-0.191732	0.848219	0.954825	-6.38838	647054	ILMN_1784130
LOC649107	-0.0108449	7.02131	-0.191682	0.848259	0.954825	-6.38839	649107	ILMN_1682383
TOM1L2	0.00641412	7.00914	0.19168	0.84826	0.954825	-6.38839	146691	ILMN_1655068
LOC100190940	0.00622679	6.68586	0.191656	0.848278	0.954825	-6.38839	100190940	ILMN_3247177
CLDN20	0.0101447	6.83225	0.191595	0.848326	0.954825	-6.38841	49861	ILMN_1729639
LOC100130383	0.00548693	6.7358	0.191568	0.848347	0.954825	-6.38841	100130383	ILMN_3180343
ABCB5	-0.00603197	6.50687	-0.19156	0.848354	0.954825	-6.38841	340273	ILMN_1658257
MIR1913	0.00811921	6.8364	0.191512	0.848391	0.954833	-6.38842	100302141	ILMN_3308025
NUPL1	0.00547729	6.7593	0.191393	0.848485	0.95487	-6.38844	9818	ILMN_1685343
PSENEN	0.0144631	7.69262	0.191392	0.848485	0.95487	-6.38844	55851	ILMN_1669718
LOC727992	-0.00916634	7.00154	-0.191203	0.848633	0.955002	-6.38848	727992	ILMN_1896830
LOC653471	-0.00648194	7.10255	-0.190984	0.848804	0.955137	-6.38852	653471	ILMN_1715654
XAGE1A	-0.00817666	6.8092	-0.190789	0.848957	0.955137	-6.38856	653219	ILMN_3305152
LOC645701	0.00800297	6.86653	0.190764	0.848976	0.955137	-6.38856	645701	ILMN_1748060
LOC100134735	0.0068565	6.76492	0.190698	0.849028	0.955137	-6.38857	100134735	ILMN_3243407
DDX60L	0.0247925	8.86317	0.190694	0.849031	0.955137	-6.38857	91351	ILMN_3243928
SIRT1	0.0139274	7.73916	0.19068	0.849042	0.955137	-6.38858	23411	ILMN_1739083
WNK3	0.00502314	6.95303	0.190663	0.849055	0.955137	-6.38858	65267	ILMN_1756367
QRFP	-0.0056477	6.54427	-0.190613	0.849094	0.955137	-6.38859	347148	ILMN_1718848
C3	0.00517916	6.7776	0.190611	0.849096	0.955137	-6.38859	718	ILMN_1662523
LOC647537	0.00827191	6.89546	0.190596	0.849108	0.955137	-6.38859	647537	ILMN_1800408
APOF	0.00681346	6.64456	0.190585	0.849116	0.955137	-6.38859	319	ILMN_1809311
LOC652871	0.00979064	6.90497	0.190551	0.849143	0.955137	-6.3886	652871	ILMN_1802573
C16orf89	0.00847351	6.65571	0.190542	0.84915	0.955137	-6.3886	146556	ILMN_1676222
LOC652565	-0.00910619	7.12692	-0.190372	0.849283	0.95522	-6.38863	652565	ILMN_1711603
LOC729059	0.0068347	6.76134	0.190343	0.849305	0.95522	-6.38864	729059	ILMN_3225870
LOC728912	-0.00534601	6.84315	-0.190295	0.849343	0.95522	-6.38865	728912	ILMN_1740582
LOC646128	-0.011017	7.19797	-0.190292	0.849345	0.95522	-6.38865	646128	ILMN_1667100
PTPRV	-0.00729836	6.78692	-0.19019	0.849425	0.955275	-6.38867	148713	ILMN_1797827
RNF2	-0.00689432	6.71897	-0.189932	0.849627	0.955468	-6.38872	6045	ILMN_1651715
LOC644928	0.0292403	11.3475	0.189871	0.849675	0.955487	-6.38873	644928	ILMN_3248833
LOC100128276	-0.00734928	6.78384	-0.189819	0.849715	0.955499	-6.38874	100128276	ILMN_3244821
RHBDF1	0.00806537	6.79315	0.189744	0.849774	0.95553	-6.38875	64285	ILMN_1808404
MAP4K3	-0.0101742	7.17169	-0.189671	0.849831	0.955561	-6.38877	8491	ILMN_1813120
ZCCHC8	-0.0103992	8.42913	-0.189519	0.84995	0.95566	-6.38879	55596	ILMN_1792092
LOC389435	-0.00780655	14.3101	-0.189458	0.849998	0.955679	-6.3888	389435	ILMN_1704315
RND1	-0.00612963	6.51127	-0.189397	0.850045	0.955684	-6.38882	27289	ILMN_1651838
ABCG1	-0.0123142	7.34197	-0.189375	0.850063	0.955684	-6.38882	9619	ILMN_1658176
TACR1	0.00363911	6.61071	0.189334	0.850095	0.955685	-6.38883	6869	ILMN_1680330
LOC646548	-0.00585155	6.86207	-0.189199	0.850201	0.955771	-6.38885	646548	ILMN_3204682
LOC654121	-0.0153986	9.08737	-0.189106	0.850273	0.955818	-6.38887	654121	ILMN_1753892
HIST1H3J	0.00669366	6.93809	0.189059	0.85031	0.955824	-6.38888	8356	ILMN_1707257
XG	0.00702846	6.50473	0.188971	0.850378	0.955867	-6.38889	7499	ILMN_1782558
B3GNT9	0.00810495	6.92223	0.188882	0.850448	0.955869	-6.38891	84752	ILMN_1783908
CCDC75	-0.00624123	6.69837	-0.188843	0.850479	0.955869	-6.38892	253635	ILMN_1728085
PABPC4L	0.00824308	6.82997	0.188823	0.850494	0.955869	-6.38892	132430	ILMN_3241262
TESSP1	0.00735834	6.82796	0.188773	0.850534	0.955869	-6.38893	360226	ILMN_1651230
CYP4F22	0.0216508	6.98614	0.18875	0.850552	0.955869	-6.38894	126410	ILMN_1708303
MIR602	-0.0083184	6.72848	-0.188736	0.850563	0.955869	-6.38894	693187	ILMN_3310780
ZCCHC13	0.0060755	6.5235	0.188593	0.850674	0.955957	-6.38896	389874	ILMN_1658074
NRG4	-0.0104907	6.97814	-0.188558	0.850702	0.955957	-6.38897	145957	ILMN_1804662
BZW2	-0.0170986	8.8923	-0.188428	0.850804	0.956037	-6.389	28969	ILMN_1676548
C1QL2	0.0127838	7.39202	0.188292	0.85091	0.956122	-6.38902	165257	ILMN_1756236
ADAM9	0.00815897	6.88911	0.188231	0.850958	0.956131	-6.38903	8754	ILMN_1727524
TNMD	-0.00655919	6.6709	-0.188204	0.850979	0.956131	-6.38904	64102	ILMN_1763587
MIR578	-0.00820821	6.81695	-0.188097	0.851063	0.956166	-6.38906	693163	ILMN_3310995
PCDHA9	0.00529436	6.91692	0.188086	0.851072	0.956166	-6.38906	9752	ILMN_1702420
ARSD	0.0104837	7.33717	0.187871	0.851239	0.95631	-6.3891	414	ILMN_1661624
LOC643566	-0.00826423	6.93157	-0.187844	0.85126	0.95631	-6.3891	643566	ILMN_1790589
LOC100129534	-0.00612245	6.95054	-0.187747	0.851337	0.956361	-6.38912	100129534	ILMN_3248132
ZFYVE9	-0.00417	6.74873	-0.187625	0.851432	0.956377	-6.38914	9372	ILMN_1695128
LOC100130508	-0.0076714	6.90515	-0.187593	0.851457	0.956377	-6.38915	100130508	ILMN_3249553
RIG	-0.00784549	6.83225	-0.187578	0.851469	0.956377	-6.38915	10530	ILMN_1789790
VDAC2	0.00794575	6.76625	0.187544	0.851495	0.956377	-6.38916	7417	ILMN_2221066
DNAH17	0.00599429	6.56334	0.187497	0.851532	0.956377	-6.38917	8632	ILMN_1746929
LOC730974	-0.005064	6.82426	-0.187495	0.851534	0.956377	-6.38917	730974	ILMN_3223854
CIDEC	-0.00496657	6.84395	-0.18744	0.851577	0.956391	-6.38918	63924	ILMN_1779597
LOC648211	0.00889523	7.00331	0.187307	0.851681	0.956408	-6.3892	648211	ILMN_1743358
LOC643009	0.0113287	6.9262	0.187304	0.851683	0.956408	-6.3892	643009	ILMN_1813658
NOS2	-0.00702514	6.97181	-0.187303	0.851684	0.956408	-6.3892	4843	ILMN_3249361
FLJ44385	0.00863456	6.95293	0.187117	0.851829	0.956537	-6.38924	400934	ILMN_1789902
NPY1R	0.00858301	6.94692	0.186817	0.852064	0.956767	-6.38929	4886	ILMN_1667947
LEKR1	-0.00708084	7.01968	-0.186739	0.852126	0.956802	-6.38931	389170	ILMN_1684492
LOC100128973	-0.00528907	6.85852	-0.186577	0.852252	0.956859	-6.38934	100128973	ILMN_3191831
GRIK4	-0.00641741	6.53304	-0.18655	0.852273	0.956859	-6.38934	2900	ILMN_1799073
CARD18	-0.00611879	6.59349	-0.186525	0.852293	0.956859	-6.38934	59082	ILMN_1692349
SGK196	-0.00632586	6.78014	-0.186491	0.85232	0.956859	-6.38935	84197	ILMN_3249594
CTTNBP2NL	0.00603942	6.59545	0.186478	0.85233	0.956859	-6.38935	55917	ILMN_1719517
TTBK1	-0.00584341	6.61313	-0.186387	0.852401	0.956905	-6.38937	84630	ILMN_1763231
CSHL1	0.00581344	7.04304	0.186262	0.852499	0.95698	-6.38939	1444	ILMN_1680436
LOC100134035	-0.00720412	6.8456	-0.186089	0.852634	0.957069	-6.38942	100134035	ILMN_3243349
LOC649425	0.00709754	6.67274	0.186068	0.85265	0.957069	-6.38943	649425	ILMN_1735061
LOC650014	-0.00770447	6.81072	-0.186044	0.852669	0.957069	-6.38943	650014	ILMN_1696486
B4GALNT2	0.00576354	6.53757	0.185794	0.852865	0.957221	-6.38948	124872	ILMN_1707200
LOC100130616	-0.00671551	6.82875	-0.185756	0.852894	0.957221	-6.38949	100130616	ILMN_3188772
SH2D7	-0.00620293	6.67205	-0.1857	0.852939	0.957221	-6.3895	646892	ILMN_3245175
TACSTD2	-0.0237909	6.9939	-0.185677	0.852957	0.957221	-6.3895	4070	ILMN_1739001
DBC1	0.00857867	6.8981	0.185676	0.852957	0.957221	-6.3895	1620	ILMN_1741603
LOC642093	0.00899508	6.79124	0.185561	0.853047	0.957287	-6.38952	642093	ILMN_1705874
RPAP1	0.0103284	7.1822	0.185523	0.853077	0.957287	-6.38953	26015	ILMN_1713605
ITGA2	0.00821539	7.08901	0.1854	0.853174	0.957361	-6.38955	3673	ILMN_1665792
UGT2B10	0.00682321	6.5299	0.185246	0.853294	0.957371	-6.38958	7365	ILMN_1742444
LAMB2	-0.00585577	6.61705	-0.185217	0.853317	0.957371	-6.38958	3913	ILMN_1752968
OR8D4	0.00534259	6.53839	0.185214	0.853319	0.957371	-6.38958	338662	ILMN_1773278
PRAMEF3	-0.004749	6.78448	-0.185199	0.853331	0.957371	-6.38959	401940	ILMN_3227049
LOC650128	-0.0129503	7.33242	-0.185158	0.853363	0.957371	-6.38959	650128	ILMN_1671992
LOC100132605	-0.00653887	6.79795	-0.185145	0.853373	0.957371	-6.3896	100132605	ILMN_3243283
USP22	0.00589294	7.20642	0.185115	0.853397	0.957371	-6.3896	23326	ILMN_1666609
LOC646717	-0.00821575	6.93244	-0.185014	0.853475	0.957425	-6.38962	646717	ILMN_1651672
LYZL2	-0.00623378	6.49517	-0.184835	0.853616	0.957459	-6.38965	119180	ILMN_2163482
LOC340357	-0.0113518	7.06506	-0.184783	0.853657	0.957459	-6.38966	340357	ILMN_3239103
TSPY2	-0.00666271	6.79735	-0.184767	0.853669	0.957459	-6.38966	64591	ILMN_1693860
CBLN2	0.00770185	6.73587	0.184742	0.853689	0.957459	-6.38967	147381	ILMN_1796069
GPRC5B	-0.0100037	7.19081	-0.184723	0.853703	0.957459	-6.38967	51704	ILMN_1786034
C2orf21	0.00673997	7.00192	0.184719	0.853707	0.957459	-6.38967	285175	ILMN_1740308
PISD	-0.0136054	9.39157	-0.184664	0.853749	0.957459	-6.38968	23761	ILMN_1793934
QRSL1	-0.00914363	6.90167	-0.184647	0.853763	0.957459	-6.38969	55278	ILMN_1733364
LOC649784	-0.00752698	6.84643	-0.184581	0.853815	0.957459	-6.3897	649784	ILMN_1715045
LOC644827	-0.00974936	6.98912	-0.184554	0.853836	0.957459	-6.3897	644827	ILMN_1705581
LOC642671	0.00745766	6.7559	0.184546	0.853842	0.957459	-6.3897	642671	ILMN_1661013
AGXT2L2	0.0137952	8.33433	0.184481	0.853893	0.957482	-6.38972	85007	ILMN_1673529
LOC100132336	0.00686607	6.88401	0.184393	0.853962	0.957494	-6.38973	100132336	ILMN_3237662
LOC644830	0.0105001	7.14355	0.184389	0.853965	0.957494	-6.38973	644830	ILMN_1707699
SENP5	0.00687517	7.68174	0.184349	0.853996	0.957495	-6.38974	205564	ILMN_1675501
SPANXN2	-0.00591232	6.48093	-0.184266	0.854062	0.957525	-6.38976	494119	ILMN_1720259
LOC283392	-0.0132889	7.11053	-0.184185	0.854125	0.957525	-6.38977	283392	ILMN_2096031
LOC375323	0.00594579	6.59953	0.184144	0.854157	0.957525	-6.38978	375323	ILMN_1794162
LGI2	0.00809394	6.7298	0.184132	0.854167	0.957525	-6.38978	55203	ILMN_1767900
SNORA54	0.00731279	6.71312	0.18412	0.854176	0.957525	-6.38978	677833	ILMN_3237035
B4GALNT3	-0.00764529	6.91315	-0.183988	0.854279	0.957607	-6.38981	283358	ILMN_1753271
LOC652618	-0.00812597	6.9288	-0.18394	0.854316	0.957614	-6.38981	652618	ILMN_2050200
MIR302F	0.00692466	6.75939	0.183828	0.854404	0.957678	-6.38983	100302131	ILMN_3309939
SPANXF1	0.00649691	6.74804	0.183772	0.854448	0.957693	-6.38984	171490	ILMN_3244713
SOX21	-0.00975539	7.02088	-0.183667	0.85453	0.957751	-6.38986	11166	ILMN_1783185
CBR3	0.0140952	7.34331	0.183453	0.854698	0.957905	-6.3899	874	ILMN_1652237
THBD	-0.00982176	6.8502	-0.183412	0.85473	0.957907	-6.38991	7056	ILMN_1759787
LOC645435	-0.00759568	6.797	-0.183345	0.854783	0.957932	-6.38992	645435	ILMN_1743262
LOC643637	-0.00939102	6.937	-0.183175	0.854915	0.957962	-6.38995	643637	ILMN_1780966
LOC254398	-0.0070082	6.8602	-0.183163	0.854925	0.957962	-6.38995	254398	ILMN_1666220
CRYGA	0.0072588	6.80282	0.183135	0.854947	0.957962	-6.38996	1418	ILMN_1779304
PRRX2	0.00587183	6.5532	0.183133	0.854949	0.957962	-6.38996	51450	ILMN_1790338
LOC100131716	0.0124141	6.84988	0.183115	0.854963	0.957962	-6.38996	100131716	ILMN_3236304
GPR64	-0.00474141	6.75617	-0.183073	0.854995	0.957964	-6.38997	10149	ILMN_1751885
LOC654230	-0.00932029	6.92553	-0.18294	0.8551	0.958025	-6.38999	654230	ILMN_1794896
FARP2	-0.00981453	7.33299	-0.182926	0.855111	0.958025	-6.39	9855	ILMN_2062687
MIR219-2	0.00746239	6.94636	0.182884	0.855144	0.958028	-6.39	407003	ILMN_3311015
RNF207	0.00731781	6.89251	0.182683	0.855301	0.95817	-6.39004	388591	ILMN_3237503
SIL1	0.0168875	8.13399	0.182482	0.855459	0.958295	-6.39008	64374	ILMN_1678729
LOC100129933	-0.00902383	6.75048	-0.182433	0.855497	0.958295	-6.39008	100129933	ILMN_3270626
TM6SF2	0.00457389	6.72033	0.182409	0.855516	0.958295	-6.39009	53345	ILMN_1686951
HOXD10	-0.00935424	7.03872	-0.182362	0.855552	0.958295	-6.3901	3236	ILMN_1714691
LOC647865	-0.00716975	6.67781	-0.182345	0.855566	0.958295	-6.3901	647865	ILMN_1707794
LOC647591	0.00742472	6.96094	0.182278	0.855618	0.958319	-6.39011	647591	ILMN_1692635
MTM	-0.00760828	6.97785	-0.182223	0.855661	0.958322	-6.39012	326343	ILMN_1757867
CALML3	-0.00698107	6.71951	-0.182197	0.855681	0.958322	-6.39013	810	ILMN_1733333
HMGCL	-0.0137958	7.64153	-0.182138	0.855728	0.958333	-6.39014	3155	ILMN_2122420
EIF5A	-0.0278938	10.246	-0.182106	0.855753	0.958333	-6.39014	1984	ILMN_1794522
LOC441687	-0.00722809	6.79664	-0.181977	0.855854	0.958412	-6.39017	441687	ILMN_3289499
LOC651695	-0.00788836	6.83518	-0.181929	0.855892	0.95842	-6.39017	651695	ILMN_1781754
SLC9A3	0.0123538	7.20375	0.181794	0.855997	0.958504	-6.3902	6550	ILMN_1734550
JMJD7	-0.00878028	7.07606	-0.181629	0.856127	0.958603	-6.39023	100137047	ILMN_3236838
MLH3	-0.00618576	6.97302	-0.181603	0.856147	0.958603	-6.39023	27030	ILMN_1693107
LOC100129469	0.0070327	6.86546	0.181444	0.856272	0.958692	-6.39026	100129469	ILMN_3265505
PCDHB10	-0.00573522	6.73205	-0.181423	0.856288	0.958692	-6.39026	56126	ILMN_1723685
INTS5	0.0116796	7.82216	0.181381	0.856321	0.958695	-6.39027	80789	ILMN_1796968
ENTPD4	-0.0168945	8.03889	-0.181269	0.856408	0.95874	-6.39029	9583	ILMN_1806304
LOC647341	-0.00697833	6.80938	-0.181228	0.85644	0.95874	-6.3903	647341	ILMN_3245834
LOC645487	0.00785079	6.96198	0.181163	0.856492	0.95874	-6.39031	645487	ILMN_1741591
BCL2A1	-0.014501	7.23792	-0.181116	0.856529	0.95874	-6.39032	597	ILMN_1769229
LOC641996	0.0144331	7.76182	0.181097	0.856543	0.95874	-6.39032	641996	ILMN_1773390
ZNF385D	-0.010299	7.29494	-0.181095	0.856545	0.95874	-6.39032	79750	ILMN_1710268
PIK3C3	0.0115187	7.66767	0.181004	0.856616	0.95875	-6.39034	5289	ILMN_1687896
UPF2	-0.00796689	9.01774	-0.180889	0.856706	0.95875	-6.39036	26019	ILMN_1679417
USP8	-0.0103909	7.69646	-0.180888	0.856707	0.95875	-6.39036	9101	ILMN_1715188
TMEM141	0.0161799	8.3462	0.180851	0.856736	0.95875	-6.39037	85014	ILMN_1774066
LOC643187	-0.00756299	6.82484	-0.180813	0.856766	0.95875	-6.39037	643187	ILMN_3248621
LOC730964	0.00469338	6.78686	0.180798	0.856778	0.95875	-6.39038	730964	ILMN_3225134
NEFM	0.00576922	6.70851	0.180728	0.856833	0.95875	-6.39039	4741	ILMN_2215989
SLC22A25	0.0068837	6.92852	0.180703	0.856852	0.95875	-6.39039	387601	ILMN_1740676
LOC653832	0.00670046	6.95905	0.180667	0.85688	0.95875	-6.3904	653832	ILMN_1678554
LOC730329	-0.00677002	6.8183	-0.180663	0.856883	0.95875	-6.3904	730329	ILMN_3238150
SPANXA2	-0.00729922	6.93616	-0.180654	0.85689	0.95875	-6.3904	728712	ILMN_1653415
MRPS18A	0.0151678	8.27409	0.18051	0.857003	0.95879	-6.39043	55168	ILMN_1730391
HEBP1	0.0160296	9.47641	0.180465	0.857038	0.95879	-6.39043	50865	ILMN_1802557
LOC642976	0.0074116	6.85726	0.180454	0.857048	0.95879	-6.39044	642976	ILMN_1658375
SAMM50	-0.0131094	9.39348	-0.180419	0.857075	0.95879	-6.39044	25813	ILMN_1671932
MIR548F3	0.00736621	6.71757	0.18038	0.857105	0.95879	-6.39045	100302159	ILMN_3310241
LOC644944	0.00797345	6.93297	0.180375	0.857109	0.95879	-6.39045	644944	ILMN_1693420
TMOD2	0.00718873	7.10486	0.180327	0.857147	0.958798	-6.39046	29767	ILMN_1652780
STOX2	-0.00873429	7.04977	-0.180154	0.857283	0.958915	-6.39049	56977	ILMN_1803256
MYH9	-0.0109022	12.6834	-0.180085	0.857337	0.958941	-6.3905	4627	ILMN_1722872
KRTAP12-3	-0.00625355	6.65942	-0.180014	0.857392	0.958969	-6.39051	386683	ILMN_1714028
MIR301B	-0.0074765	6.8139	-0.17979	0.857567	0.959067	-6.39055	100126318	ILMN_3309579
LARS	0.00873413	9.06737	0.179778	0.857577	0.959067	-6.39056	51520	ILMN_1757317
LOC652551	0.0102978	7.01376	0.179775	0.857579	0.959067	-6.39056	652551	ILMN_1813039
OVGP1	-0.00873066	7.17773	-0.179721	0.857621	0.959067	-6.39057	5016	ILMN_1734542
SNORD47	-0.00686086	6.83603	-0.179707	0.857633	0.959067	-6.39057	26802	ILMN_3236650
ADAM21	0.0057172	6.62458	0.179612	0.857707	0.959116	-6.39058	8747	ILMN_1812112
LOC731158	-0.0081929	6.94503	-0.179566	0.857743	0.959122	-6.39059	731158	ILMN_1676050
HEPACAM	-0.00546428	6.73799	-0.179403	0.857871	0.959231	-6.39062	220296	ILMN_1659316
MIR382	0.0108216	6.91654	0.179331	0.857927	0.959243	-6.39063	494331	ILMN_3308575
MIR425	0.00718374	6.71977	0.179298	0.857953	0.959243	-6.39064	494337	ILMN_3310276
LOC647869	-0.00741511	6.90138	-0.179272	0.857974	0.959243	-6.39064	647869	ILMN_1662773
KLK11	-0.00641095	6.93302	-0.179095	0.858112	0.959346	-6.39068	11012	ILMN_1695924
ITPK1	0.0178093	8.71412	0.179044	0.858152	0.959346	-6.39068	3705	ILMN_1715674
PRDM15	0.00662676	6.83778	0.179037	0.858157	0.959346	-6.39069	63977	ILMN_1682491
SNAI1	-0.00598243	6.53392	-0.178942	0.858232	0.959361	-6.3907	6615	ILMN_1758086
FZD4	0.00608115	6.57431	0.178942	0.858232	0.959361	-6.3907	8322	ILMN_1743367
LOC642196	-0.00893261	6.93751	-0.178875	0.858284	0.959375	-6.39071	642196	ILMN_1800588
LOC650262	0.00607557	6.7034	0.178848	0.858306	0.959375	-6.39072	650262	ILMN_3286737
LOC653569	-0.00853598	6.89822	-0.178773	0.858365	0.95938	-6.39073	653569	ILMN_1652854
LOC100132210	0.00744567	6.84875	0.178689	0.85843	0.95938	-6.39075	100132210	ILMN_3200157
LOC100132794	0.00690583	6.92852	0.178615	0.858488	0.95938	-6.39076	100132794	ILMN_3237286
LSR	-0.0060396	6.87408	-0.178596	0.858503	0.95938	-6.39076	51599	ILMN_1749396
TAGLN	0.017328	7.65189	0.178548	0.858541	0.95938	-6.39077	6876	ILMN_1706783
ATP8B1	0.00653574	6.94315	0.17851	0.858571	0.95938	-6.39078	5205	ILMN_1710523
ZFP37	-0.00747572	6.7884	-0.17846	0.85861	0.95938	-6.39079	7539	ILMN_1793578
PLEKHH1	0.00635873	6.65898	0.178325	0.858716	0.95938	-6.39081	57475	ILMN_1699254
ARMC6	0.0143218	7.89891	0.178313	0.858725	0.95938	-6.39081	93436	ILMN_1697118
LOC647262	-0.00685109	6.84734	-0.178251	0.858774	0.95938	-6.39082	647262	ILMN_3246694
LOC646580	-0.0084164	7.02513	-0.178217	0.858801	0.95938	-6.39083	646580	ILMN_1772594
NOM1	-0.00622047	6.86616	-0.178186	0.858825	0.95938	-6.39083	64434	ILMN_1778316
SYT8	0.00599141	6.62827	0.178178	0.858831	0.95938	-6.39084	90019	ILMN_1679836
LOC440503	-0.00724184	6.90154	-0.178146	0.858856	0.95938	-6.39084	440503	ILMN_1791467
RAB9P1	0.00755237	6.86846	0.178115	0.85888	0.95938	-6.39085	9366	ILMN_1779710
HIRIP3	-0.0149487	8.48134	-0.17811	0.858885	0.95938	-6.39085	8479	ILMN_1678037
LOC642049	0.00785085	6.92019	0.178031	0.858946	0.95938	-6.39086	642049	ILMN_1737172
OTUD7B	-0.00947156	6.91787	-0.178018	0.858956	0.95938	-6.39086	56957	ILMN_3239298
LOC100130155	0.00446315	6.7813	0.177938	0.859019	0.95938	-6.39088	100130155	ILMN_3188156
ROCK2	0.0112	12.9605	0.17791	0.859041	0.95938	-6.39088	9475	ILMN_1659099
RTN4IP1	-0.0105348	7.61816	-0.1779	0.859049	0.95938	-6.39088	84816	ILMN_1758827
LOC652353	-0.00772528	6.90645	-0.177899	0.85905	0.95938	-6.39088	652353	ILMN_1749117
PRDM11	-0.00518486	6.65651	-0.177824	0.859109	0.95938	-6.3909	56981	ILMN_1765218
REM2	0.0190742	7.96431	0.177801	0.859126	0.95938	-6.3909	161253	ILMN_1745262
LRRC41	-0.0121414	9.21753	-0.177746	0.85917	0.95938	-6.39091	10489	ILMN_1712755
RNASE9	0.00841694	6.88822	0.177743	0.859172	0.95938	-6.39091	390443	ILMN_1655474
LOC642743	0.00749882	6.78919	0.17763	0.859261	0.95938	-6.39093	642743	ILMN_1718240
LOC100132716	-0.0068357	6.86084	-0.177608	0.859278	0.95938	-6.39094	100132716	ILMN_3281023
FBXO18	0.0132113	8.88688	0.177569	0.859308	0.95938	-6.39094	84893	ILMN_1664779
SLC31A2	0.0221498	9.98788	0.177538	0.859333	0.95938	-6.39095	1318	ILMN_1758938
LOC651979	0.00881369	7.13077	0.177532	0.859337	0.95938	-6.39095	651979	ILMN_1770660
C1QTNF4	-0.00588477	6.55364	-0.177522	0.859345	0.95938	-6.39095	114900	ILMN_2195462
CDC42SE1	-0.0265923	9.16375	-0.17752	0.859347	0.95938	-6.39095	56882	ILMN_1769027
C20orf133	0.00741472	6.89407	0.177514	0.859351	0.95938	-6.39095	140733	ILMN_1698298
FLJ43980	0.00575509	6.51727	0.177305	0.859516	0.959529	-6.39099	124149	ILMN_1741157
CCDC73	0.00793344	7.02472	0.177264	0.859547	0.95953	-6.391	493860	ILMN_1730745
MIR643	0.0057133	6.7191	0.177115	0.859664	0.959548	-6.39102	693228	ILMN_3311095
LOC650200	-0.00901207	7.03511	-0.177102	0.859674	0.959548	-6.39102	650200	ILMN_1741597
SNORA73B	-0.0097141	7.13424	-0.177098	0.859678	0.959548	-6.39102	6081	ILMN_3243677
GABRQ	-0.00699942	6.78563	-0.177063	0.859705	0.959548	-6.39103	55879	ILMN_1793523
FAM81B	-0.00870272	7.05151	-0.177046	0.859718	0.959548	-6.39103	153643	ILMN_1759679
LOC641992	0.0101062	7.31094	0.177009	0.859747	0.959548	-6.39104	641992	ILMN_1695872
LOC388938	-0.0113969	7.10853	-0.176939	0.859803	0.959576	-6.39105	388938	ILMN_1776175
LOC729383	0.0066079	6.83461	0.176845	0.859876	0.9596	-6.39107	729383	ILMN_3244548
LOC651073	0.00815108	7.05996	0.176833	0.859886	0.9596	-6.39107	651073	ILMN_1791415
ZFP1	0.0073756	7.00915	0.176777	0.859929	0.959615	-6.39108	162239	ILMN_1695902
PDK4	-0.0189483	7.58848	-0.176689	0.859999	0.959658	-6.3911	5166	ILMN_1684982
SULT1E1	-0.0070018	6.88445	-0.176561	0.860098	0.959704	-6.39112	6783	ILMN_1704163
MAGI1	-0.00439559	6.85659	-0.176558	0.860101	0.959704	-6.39112	9223	ILMN_1670343
KIAA1529	0.00638945	6.52869	0.176509	0.86014	0.959713	-6.39113	57653	ILMN_1793347
ALG5	-0.0143518	8.4099	-0.176416	0.860212	0.95976	-6.39114	29880	ILMN_1664449
KRTAP6-3	-0.00661429	6.95149	-0.176374	0.860245	0.959762	-6.39115	337968	ILMN_1728440
RNY4	-0.0150514	7.36079	-0.176287	0.860313	0.959804	-6.39116	6086	ILMN_3241021
LOC100132562	0.006151	6.86847	0.17606	0.860491	0.959869	-6.3912	100132562	ILMN_3294158
ZNF654	0.00655532	7.0685	0.175991	0.860545	0.959869	-6.39122	55279	ILMN_1721629
LOC649167	0.00991398	7.05075	0.175991	0.860546	0.959869	-6.39122	649167	ILMN_1704343
WEE2	-0.00639719	6.75352	-0.175924	0.860598	0.959869	-6.39123	494551	ILMN_3236472
LOC642345	0.00676307	6.86573	0.175917	0.860604	0.959869	-6.39123	642345	ILMN_1653286
OR2T2	-0.00707793	7.11632	-0.175902	0.860615	0.959869	-6.39123	401992	ILMN_1671386
HIGD1C	0.00713378	6.85366	0.175895	0.860621	0.959869	-6.39123	613227	ILMN_3249482
LOC100134266	-0.0087658	6.92759	-0.175843	0.860662	0.959869	-6.39124	100134266	ILMN_3248970
SFRP5	-0.00510721	6.5137	-0.175812	0.860686	0.959869	-6.39125	6425	ILMN_1790026
C1orf177	0.0121163	7.26118	0.175791	0.860702	0.959869	-6.39125	163747	ILMN_1777437
DNASE1L1	-0.0067914	7.6035	-0.175784	0.860708	0.959869	-6.39125	1774	ILMN_1681695
LOC286528	-0.0070987	6.83319	-0.175693	0.860779	0.959893	-6.39127	286528	ILMN_1808687
TLE3	0.0160449	7.80133	0.175653	0.860811	0.959893	-6.39127	7090	ILMN_2234412
LOC648278	-0.00896732	6.86757	-0.175634	0.860825	0.959893	-6.39128	648278	ILMN_1653420
ZNF436	0.00531667	7.05751	0.1756	0.860852	0.959893	-6.39128	80818	ILMN_1714473
LOC642185	0.00977836	7.16532	0.175561	0.860883	0.959893	-6.39129	642185	ILMN_1796181
SPRR3	0.00541252	6.54491	0.17545	0.86097	0.959956	-6.39131	6707	ILMN_1810835
ANKRD19	0.00570488	6.59648	0.175402	0.861007	0.959963	-6.39132	138649	ILMN_1666221
USP6NL	0.00844673	6.98951	0.175301	0.861087	0.95998	-6.39133	9712	ILMN_1659696
ATAD1	0.00822027	7.92511	0.175289	0.861096	0.95998	-6.39134	84896	ILMN_1654497
LOC728539	-0.00673832	6.75086	-0.175252	0.861125	0.95998	-6.39134	728539	ILMN_3234852
NARG1	-0.0154701	7.43424	-0.175226	0.861145	0.95998	-6.39135	80155	ILMN_1669142
MIR489	-0.00643549	6.83324	-0.175152	0.861204	0.959993	-6.39136	574442	ILMN_3308365
LOC100134638	0.00668087	6.72239	0.175121	0.861228	0.959993	-6.39137	100134638	ILMN_3248746
LOC100130692	0.00650038	6.70964	0.175077	0.861262	0.959993	-6.39137	100130692	ILMN_3177104
GPR62	-0.00503316	6.52765	-0.175056	0.861279	0.959993	-6.39138	118442	ILMN_1756807
OR6N1	0.00673899	6.78616	0.174968	0.861348	0.960035	-6.39139	128372	ILMN_1754929
RS1	-0.00637473	6.84984	-0.174871	0.861424	0.960049	-6.39141	6247	ILMN_1737563
DENND4B	-0.0120482	9.90855	-0.174864	0.86143	0.960049	-6.39141	9909	ILMN_3245066
LOC100131509	0.00633879	6.79667	0.174828	0.861458	0.960049	-6.39142	100131509	ILMN_3238425
TANC1	-0.00720696	6.85661	-0.174797	0.861482	0.960049	-6.39142	85461	ILMN_1772278
RAP1GDS1	-0.00692005	8.10674	-0.174701	0.861558	0.960081	-6.39144	5910	ILMN_1687724
TUSC1	-0.00605253	6.69887	-0.174652	0.861596	0.960081	-6.39145	286319	ILMN_1707350
LOC392197	-0.00680035	6.77575	-0.174643	0.861603	0.960081	-6.39145	392197	ILMN_1701526
MOGAT1	-0.0055547	6.53933	-0.174602	0.861635	0.960082	-6.39145	116255	ILMN_1765971
MED27	0.00876521	7.95199	0.174407	0.861788	0.960164	-6.39149	9442	ILMN_1716876
LOC439936	0.00816368	6.83678	0.174367	0.861819	0.960164	-6.39149	439936	ILMN_1691994
LOC643369	-0.00649938	6.63941	-0.174349	0.861834	0.960164	-6.3915	643369	ILMN_1707218
GATA4	-0.00520511	6.61845	-0.174288	0.861881	0.960164	-6.39151	2626	ILMN_1749866
SMG7	-0.0131902	8.5527	-0.174239	0.86192	0.960164	-6.39152	9887	ILMN_1690469
LOC402693	-0.00758258	6.9939	-0.174237	0.861921	0.960164	-6.39152	402693	ILMN_1690629
LOC283999	-0.00826693	7.0398	-0.17423	0.861926	0.960164	-6.39152	283999	ILMN_1807593
SUSD4	0.00416805	6.61557	0.174196	0.861953	0.960164	-6.39152	55061	ILMN_2268115
FRMPD1	-0.00545241	6.50225	-0.174057	0.862062	0.960224	-6.39155	22844	ILMN_1754580
PIWIL2	0.0038627	6.67791	0.174048	0.86207	0.960224	-6.39155	55124	ILMN_1706938
TMEM72	-0.00585494	6.94932	-0.17401	0.862099	0.960224	-6.39156	643236	ILMN_3236900
HGF	-0.00583891	6.77654	-0.173895	0.86219	0.960266	-6.39157	3082	ILMN_1757838
SCARNA14	-0.0079877	6.81444	-0.173877	0.862204	0.960266	-6.39158	692149	ILMN_3247636
LOC644433	0.00646342	6.90897	0.173797	0.862266	0.960266	-6.39159	644433	ILMN_1758899
WHDC1L2	-0.00462209	6.94447	-0.173786	0.862275	0.960266	-6.39159	440253	ILMN_1653846
LOC652743	-0.00899332	6.96848	-0.173767	0.86229	0.960266	-6.3916	652743	ILMN_1695035
SGSM3	-0.0101327	7.86669	-0.173557	0.862454	0.960332	-6.39163	27352	ILMN_1679614
C3orf55	0.00781622	6.98257	0.173555	0.862456	0.960332	-6.39163	152078	ILMN_1661160
LOC641947	-0.007239	6.82469	-0.173518	0.862485	0.960332	-6.39164	641947	ILMN_1787547
LOC100134091	-0.00644988	6.78797	-0.1735	0.862499	0.960332	-6.39164	100134091	ILMN_3283869
EIF2AK1	0.0241604	10.9611	0.173492	0.862505	0.960332	-6.39164	27102	ILMN_2156267
SGEF	0.00756423	6.8552	0.173456	0.862534	0.960332	-6.39165	26084	ILMN_1773042
LOC100134182	-0.0121286	7.51793	-0.173337	0.862627	0.960402	-6.39167	100134182	ILMN_3246514
MIR449A	-0.00703825	6.76063	-0.173298	0.862658	0.960403	-6.39168	554213	ILMN_3308005
TSC22D1	-0.0199832	8.71434	-0.173256	0.862691	0.960405	-6.39168	8848	ILMN_1692177
LOC100129222	-0.00625364	6.82822	-0.172876	0.862989	0.960649	-6.39175	100129222	ILMN_3178278
MIR1257	-0.00683298	6.84883	-0.172861	0.863001	0.960649	-6.39175	100302168	ILMN_3311055
MIR208A	-0.00633297	6.72001	-0.172832	0.863024	0.960649	-6.39176	406990	ILMN_3311020
LOC100132235	-0.00580342	6.72363	-0.172723	0.863109	0.960649	-6.39177	100132235	ILMN_3237712
LOC727958	0.00662134	6.8775	0.172715	0.863116	0.960649	-6.39178	727958	ILMN_1653745
FAM90A7	-0.00984348	6.7832	-0.172712	0.863118	0.960649	-6.39178	441317	ILMN_3238173
MIR450A2	0.00809685	6.81595	0.172663	0.863156	0.960649	-6.39178	574505	ILMN_3309483
LOC729433	0.00779057	6.93267	0.172645	0.863171	0.960649	-6.39179	729433	ILMN_3222631
HIP1	-0.0146239	7.8566	-0.172603	0.863203	0.960649	-6.39179	3092	ILMN_1701403
MRGPRX1	-0.00506568	6.48008	-0.172544	0.863249	0.960649	-6.3918	259249	ILMN_1773156
LOC652801	0.00674089	6.87833	0.17253	0.86326	0.960649	-6.39181	652801	ILMN_1787443
ZNF703	0.00625002	6.94521	0.172501	0.863283	0.960649	-6.39181	80139	ILMN_1699674
DEFB107A	-0.00654378	6.6597	-0.172469	0.863309	0.960649	-6.39182	245910	ILMN_2214594
LPAR5	0.0128344	9.00953	0.172291	0.863448	0.960692	-6.39185	57121	ILMN_2044453
LOC645336	-0.00908603	6.98579	-0.172258	0.863474	0.960692	-6.39185	645336	ILMN_1689427
TOR1B	0.0206997	8.97976	0.172253	0.863478	0.960692	-6.39185	27348	ILMN_1724333
LOC348840	-0.00664706	6.66014	-0.172225	0.8635	0.960692	-6.39186	348840	ILMN_1681751
ST14	-0.010822	7.00221	-0.172211	0.863511	0.960692	-6.39186	6768	ILMN_1699887
LOC392459	0.00652243	6.89662	0.172185	0.863531	0.960692	-6.39186	392459	ILMN_3296741
SMARCB1	0.013685	8.56081	0.172038	0.863647	0.960786	-6.39189	6598	ILMN_1758823
LOC391532	-0.0181758	9.05667	-0.171956	0.863711	0.960787	-6.3919	391532	ILMN_3292163
MGC42105	0.00902889	7.03413	0.171946	0.863719	0.960787	-6.39191	167359	ILMN_1652072
EFHB	0.00763101	7.07333	0.17192	0.863739	0.960787	-6.39191	151651	ILMN_1704617
AQP8	-0.00698962	6.83309	-0.171864	0.863783	0.960801	-6.39192	343	ILMN_1713462
LOC649067	-0.00622978	6.90913	-0.171807	0.863828	0.960817	-6.39193	649067	ILMN_1806365
LOC100128572	0.00702489	6.72421	0.171528	0.864047	0.960991	-6.39198	100128572	ILMN_3254685
MIR7-3	-0.00643895	6.69278	-0.171509	0.864062	0.960991	-6.39198	407045	ILMN_3310040
FTO	0.0106882	7.24535	0.171481	0.864084	0.960991	-6.39198	79068	ILMN_2288070
SNORD127	0.0058073	6.68779	0.171408	0.864141	0.960991	-6.392	100113389	ILMN_3242633
LOC100133892	-0.00672223	6.88192	-0.171408	0.864141	0.960991	-6.392	100133892	ILMN_3242340
TTC22	0.00813448	7.04315	0.171373	0.864168	0.960991	-6.392	55001	ILMN_2122760
SMARCC1	-0.0140068	9.59166	-0.171314	0.864215	0.961009	-6.39201	6599	ILMN_1694603
LOC728732	0.0172658	8.61113	0.171268	0.864251	0.961015	-6.39202	728732	ILMN_3225586
LOC100129174	0.00603007	6.79132	0.171144	0.864348	0.961074	-6.39204	100129174	ILMN_3262156
DPYSL5	0.0186151	7.08573	0.171089	0.864392	0.961074	-6.39205	56896	ILMN_1804509
LOC100127899	0.00473035	6.81097	0.171083	0.864396	0.961074	-6.39205	100127899	ILMN_3193736
LOC442517	-0.00948004	7.0071	-0.171022	0.864444	0.961093	-6.39206	442517	ILMN_1754532
CARD11	0.0140725	9.89291	0.17067	0.86472	0.961325	-6.39212	84433	ILMN_1721978
LOC152217	0.00736131	7.15865	0.170646	0.864739	0.961325	-6.39212	152217	ILMN_3248614
CLCC1	0.00615816	7.21022	0.170615	0.864764	0.961325	-6.39213	23155	ILMN_1671933
TMEM35	-0.0075258	7.04152	-0.170545	0.864818	0.961325	-6.39214	59353	ILMN_2227266
GPR110	-0.00381276	6.78253	-0.170525	0.864834	0.961325	-6.39214	266977	ILMN_1672559
DEFB105B	-0.00683451	6.72044	-0.170479	0.86487	0.961325	-6.39215	504180	ILMN_3249677
ATHL1	0.0283714	9.83938	0.17047	0.864877	0.961325	-6.39215	80162	ILMN_1794707
LOC255313	-0.00928	6.94895	-0.170443	0.864898	0.961325	-6.39216	255313	ILMN_1740223
MIR548F1	-0.00598158	6.81565	-0.170373	0.864953	0.961331	-6.39217	100302192	ILMN_3310990
MIR125A	0.0065801	6.73686	0.170339	0.86498	0.961331	-6.39217	406910	ILMN_3310865
ESPNL	-0.00785106	7.064	-0.170319	0.864996	0.961331	-6.39218	339768	ILMN_2115862
STOML3	0.00644304	6.94589	0.170203	0.865087	0.961363	-6.3922	161003	ILMN_1761866
ISCA1	-0.022054	8.30247	-0.170145	0.865132	0.961363	-6.39221	81689	ILMN_1715931
LOC653496	-0.0160095	8.31438	-0.170144	0.865133	0.961363	-6.39221	653496	ILMN_1810953
LOC731605	-0.0073935	6.82997	-0.170114	0.865157	0.961363	-6.39221	731605	ILMN_3230286
LOC648309	-0.00789014	6.93741	-0.170088	0.865177	0.961363	-6.39222	648309	ILMN_1756404
CBWD7	-0.0069558	6.88028	-0.170043	0.865213	0.961368	-6.39222	728013	ILMN_3248957
LOC440970	-0.0066999	6.8898	-0.169842	0.86537	0.961371	-6.39226	440970	ILMN_1698043
LOC653140	0.0080583	6.91579	0.169795	0.865407	0.961371	-6.39227	653140	ILMN_1741049
C1orf62	0.00554704	6.70104	0.16979	0.865411	0.961371	-6.39227	254268	ILMN_1695005
LOC647311	-0.00660175	6.90056	-0.169683	0.865495	0.961371	-6.39228	647311	ILMN_1684318
DGCR14	0.00748904	7.67223	0.16965	0.865521	0.961371	-6.39229	8220	ILMN_1719232
LOC283755	0.00433581	6.89827	0.169635	0.865533	0.961371	-6.39229	283755	ILMN_1701267
BAI3	-0.00813059	6.92092	-0.169594	0.865565	0.961371	-6.3923	577	ILMN_1671076
FLJ21865	0.0123331	7.58575	0.169594	0.865565	0.961371	-6.3923	64772	ILMN_1815366
STXBP5	-0.0154561	7.66983	-0.16954	0.865607	0.961371	-6.39231	134957	ILMN_1684402
FAM70B	-0.00532923	7.18763	-0.169528	0.865617	0.961371	-6.39231	348013	ILMN_1667437
LOC440053	-0.0046567	6.5395	-0.169512	0.86563	0.961371	-6.39231	440053	ILMN_2084912
FUT8	0.00900989	6.96699	0.169498	0.86564	0.961371	-6.39231	2530	ILMN_1693152
HTATSF1	0.00589113	6.75425	0.169459	0.865671	0.961371	-6.39232	27336	ILMN_2120575
C1orf141	0.00679282	6.84856	0.169446	0.865681	0.961371	-6.39232	400757	ILMN_1684186
PMS2L3	-0.0085096	7.4331	-0.169416	0.865704	0.961371	-6.39233	5387	ILMN_1699049
MIR487A	-0.00673795	6.76682	-0.169414	0.865706	0.961371	-6.39233	619555	ILMN_3309639
C6orf148	0.00847948	6.99157	0.169341	0.865763	0.961384	-6.39234	80759	ILMN_1696711
HSFYP1	-0.00575944	6.99787	-0.169321	0.86578	0.961384	-6.39234	27437	ILMN_3239912
DHRS13	-0.0252355	8.26891	-0.169203	0.865872	0.961442	-6.39236	147015	ILMN_1790781
FMNL3	-0.00519403	6.89905	-0.169176	0.865893	0.961442	-6.39237	91010	ILMN_1657955
LOC653765	-0.010531	7.29428	-0.168965	0.866059	0.961586	-6.3924	653765	ILMN_1689623
CIDEA	0.00400401	6.97341	0.168926	0.86609	0.961586	-6.39241	1149	ILMN_1788184
LOC100133166	-0.00615337	6.6871	-0.168866	0.866136	0.961586	-6.39242	100133166	ILMN_3244925
NCKAP1L	0.0106281	10.5081	0.168751	0.866227	0.961586	-6.39244	3071	ILMN_1674250
FLJ16331	-0.0094932	7.03357	-0.168723	0.866249	0.961586	-6.39244	440044	ILMN_2120507
SRRM5	-0.00649189	6.944	-0.168722	0.86625	0.961586	-6.39244	100170229	ILMN_3309016
MGC42638	-0.0064243	6.85959	-0.168719	0.866252	0.961586	-6.39244	340561	ILMN_1683520
LOC100131091	0.00857596	7.07155	0.168698	0.866269	0.961586	-6.39245	100131091	ILMN_3199736
ME1	-0.00678461	6.95089	-0.168626	0.866325	0.961599	-6.39246	4199	ILMN_1736042
OR5T1	0.00836292	6.98595	0.168605	0.866341	0.961599	-6.39246	390155	ILMN_1766698
MEX3C	0.0110287	7.96816	0.168342	0.866548	0.961615	-6.39251	51320	ILMN_1658182
DSEL	-0.00466411	6.7985	-0.168296	0.866584	0.961615	-6.39251	92126	ILMN_1671966
LOC254559	0.00661923	6.91358	0.168286	0.866592	0.961615	-6.39252	254559	ILMN_1697767
LOC440607	0.00809426	6.96393	0.168273	0.866602	0.961615	-6.39252	440607	ILMN_1760133
LOC651192	-0.00750051	6.87161	-0.16827	0.866605	0.961615	-6.39252	651192	ILMN_1776995
PALB2	0.00835046	7.47738	0.168269	0.866606	0.961615	-6.39252	79728	ILMN_1723793
LOC644982	0.00707464	6.78205	0.168257	0.866615	0.961615	-6.39252	644982	ILMN_1674027
LOC642456	-0.00711309	7.05824	-0.168249	0.866621	0.961615	-6.39252	642456	ILMN_1664254
CA10	-0.00696396	6.89939	-0.168201	0.866658	0.961615	-6.39253	56934	ILMN_1665856
FTSJ1	0.0086449	7.80873	0.168184	0.866672	0.961615	-6.39253	24140	ILMN_1802347
KRT81	-0.00623501	6.64129	-0.168157	0.866693	0.961615	-6.39254	3887	ILMN_1801442
GLB1	-0.0108254	9.20276	-0.167966	0.866843	0.961675	-6.39257	2720	ILMN_1735155
UGT2A2	0.00528753	6.65347	0.16794	0.866863	0.961675	-6.39257	574537	ILMN_3244688
LOC255649	-0.00487196	6.92207	-0.167864	0.866923	0.961675	-6.39258	255649	ILMN_1703703
LOC100132813	0.00468516	6.7667	0.167864	0.866923	0.961675	-6.39258	100132813	ILMN_3198837
LOC644420	0.0071916	6.89095	0.167845	0.866938	0.961675	-6.39259	644420	ILMN_1656604
LOC648359	0.00785614	6.82464	0.167843	0.86694	0.961675	-6.39259	648359	ILMN_1743890
SMG1	0.0100819	8.76406	0.167803	0.866971	0.961675	-6.39259	23049	ILMN_1652996
MUM1L1	0.00786361	6.86551	0.167775	0.866993	0.961675	-6.3926	139221	ILMN_2124241
LOC653971	-0.00636376	6.71637	-0.167686	0.867063	0.961707	-6.39261	653971	ILMN_1695965
MBD1	0.00863122	7.95091	0.16766	0.867083	0.961707	-6.39262	4152	ILMN_1683595
C15orf52	-0.0163323	7.62939	-0.16762	0.867115	0.961708	-6.39262	388115	ILMN_1775330
LOC645254	-0.00887264	6.95393	-0.167435	0.86726	0.961747	-6.39266	645254	ILMN_1683064
ING1	-0.00551339	7.07729	-0.167371	0.867311	0.961747	-6.39267	3621	ILMN_1655537
LOC100133568	0.00668211	6.94052	0.167368	0.867313	0.961747	-6.39267	100133568	ILMN_3242535
C9orf47	-0.00546649	6.58608	-0.167293	0.867372	0.961747	-6.39268	286223	ILMN_1794672
LOC643171	0.00494661	7.00097	0.167277	0.867384	0.961747	-6.39268	643171	ILMN_1669133
ARPC3	-0.0105886	12.3964	-0.167229	0.867422	0.961747	-6.39269	10094	ILMN_1655561
CALCA	-0.00422742	6.90667	-0.167204	0.867442	0.961747	-6.39269	796	ILMN_1702566
LOC648080	0.00693885	6.83202	0.167193	0.86745	0.961747	-6.39269	648080	ILMN_1815629
ERN2	-0.00594504	6.72864	-0.167157	0.867478	0.961747	-6.3927	10595	ILMN_1678899
KRTCAP3	0.00758414	6.78315	0.167145	0.867488	0.961747	-6.3927	200634	ILMN_1700728
LOC648999	-0.00649666	6.87614	-0.167111	0.867515	0.961747	-6.39271	648999	ILMN_1683217
MBL2	-0.00618016	6.52551	-0.167106	0.867519	0.961747	-6.39271	4153	ILMN_1762464
KCNQ1DN	-0.00804549	6.88228	-0.167008	0.867596	0.961765	-6.39272	55539	ILMN_1757119
SLC29A2	0.00887302	7.06212	0.167007	0.867596	0.961765	-6.39273	3177	ILMN_1730809
LOC138864	0.00472026	6.78873	0.16694	0.867649	0.96177	-6.39274	138864	ILMN_3211305
RINL	-0.0208769	8.58707	-0.166923	0.867662	0.96177	-6.39274	126432	ILMN_1790962
P2RY4	-0.00692445	6.7365	-0.166872	0.867702	0.961772	-6.39275	5030	ILMN_1721630
LOC645355	-0.00806135	7.04891	-0.166785	0.867771	0.961772	-6.39276	645355	ILMN_1654779
OR5B17	-0.00536888	6.50582	-0.166766	0.867785	0.961772	-6.39276	219965	ILMN_1813882
LOC645176	-0.00920165	7.15224	-0.166765	0.867787	0.961772	-6.39276	645176	ILMN_1667715
FASTKD3	-0.00777484	7.75355	-0.166674	0.867858	0.961817	-6.39278	79072	ILMN_1750160
NEK11	0.00444187	6.8495	0.166599	0.867917	0.961848	-6.39279	79858	ILMN_1788149
LOC100128336	-0.0044467	6.91272	-0.166547	0.867957	0.961859	-6.3928	100128336	ILMN_3188467
GLDC	-0.0292575	7.78231	-0.166463	0.868024	0.96189	-6.39281	2731	ILMN_1806754
LOC441551	-0.00732044	6.88321	-0.166388	0.868083	0.96189	-6.39283	441551	ILMN_1781490
DUSP15	-0.00522042	6.96631	-0.166365	0.8681	0.96189	-6.39283	128853	ILMN_1675941
LOC497190	-0.00680436	6.71983	-0.166356	0.868107	0.96189	-6.39283	497190	ILMN_1717565
TOR1A	-0.00852003	9.64334	-0.16626	0.868183	0.961936	-6.39285	1861	ILMN_1805812
KCNF1	0.00743986	6.84199	0.166184	0.868243	0.961936	-6.39286	3754	ILMN_1671392
CHIC1	-0.00635962	6.87934	-0.166166	0.868257	0.961936	-6.39286	53344	ILMN_1763437
GCNT2	0.00656286	6.93747	0.166146	0.868272	0.961936	-6.39287	2651	ILMN_1653174
SPINLW1	-0.00337188	6.90007	-0.166057	0.868343	0.96198	-6.39288	57119	ILMN_1706538
PLCG1	-0.0124727	8.83677	-0.165856	0.8685	0.962071	-6.39291	5335	ILMN_1740160
ACMSD	-0.00688587	6.75922	-0.165792	0.86855	0.962071	-6.39292	130013	ILMN_1727091
LOC100131107	0.00491141	6.81345	0.165774	0.868565	0.962071	-6.39293	100131107	ILMN_3201334
CCDC46	-0.00385134	6.50498	-0.165738	0.868593	0.962071	-6.39293	201134	ILMN_1788629
B3GALNT1	-0.00415128	6.85957	-0.165736	0.868595	0.962071	-6.39293	8706	ILMN_1726840
MORN4	-0.00657411	6.69316	-0.165712	0.868613	0.962071	-6.39294	118812	ILMN_1788878
USP10	0.0257623	10.488	0.165591	0.868709	0.962071	-6.39296	9100	ILMN_1721116
SNORD58B	0.00748534	6.79977	0.165586	0.868712	0.962071	-6.39296	26790	ILMN_3238028
CRTC1	-0.00833267	7.16355	-0.165547	0.868743	0.962071	-6.39296	23373	ILMN_1699843
RAB11FIP4	0.0127833	7.32272	0.16554	0.868749	0.962071	-6.39296	84440	ILMN_1681467
LOC653590	0.00813153	7.30855	0.165523	0.868762	0.962071	-6.39297	653590	ILMN_3235392
LOC650227	-0.00835718	6.8352	-0.16538	0.868874	0.962161	-6.39299	650227	ILMN_1764436
LOC647551	0.00875073	7.03187	0.165304	0.868934	0.962169	-6.393	647551	ILMN_1666055
XLKD1	-0.00532702	6.53983	-0.165259	0.868969	0.962169	-6.39301	10894	ILMN_2210753
LOC100133169	0.00494041	6.74949	0.165251	0.868976	0.962169	-6.39301	100133169	ILMN_3212013
PLAU	-0.00971389	7.17903	-0.165214	0.869005	0.962169	-6.39302	5328	ILMN_1656057
LOC652529	-0.00652009	6.89464	-0.165068	0.869119	0.962257	-6.39304	652529	ILMN_1755526
LOC100127925	0.00449929	6.88337	0.165034	0.869147	0.962257	-6.39305	100127925	ILMN_3179946
BBS5	-0.00536989	6.84633	-0.164996	0.869176	0.962257	-6.39305	129880	ILMN_1663592
OAS2	0.0286403	9.77236	0.164853	0.869289	0.96233	-6.39308	4939	ILMN_1674063
RNASE10	-0.00829405	7.20967	-0.164774	0.86935	0.96233	-6.39309	338879	ILMN_1684083
TBXA2R	0.00514001	6.78663	0.164752	0.869367	0.96233	-6.39309	6915	ILMN_1739178
LOC100128476	-0.0104512	6.9521	-0.164735	0.869381	0.96233	-6.39309	100128476	ILMN_3256693
PIGS	0.00985155	8.45475	0.164716	0.869396	0.96233	-6.3931	94005	ILMN_1691291
GPR179	-0.00610092	6.96952	-0.16461	0.869479	0.962389	-6.39311	440435	ILMN_1731294
FOXN4	-0.00505688	6.5685	-0.164561	0.869518	0.962394	-6.39312	121643	ILMN_1719069
LOC642443	0.00790275	6.96064	0.164526	0.869546	0.962394	-6.39313	642443	ILMN_1757084
C14orf78	-0.00449154	6.92973	-0.16445	0.869605	0.962415	-6.39314	113146	ILMN_1657111
LOC100129193	-0.00459072	6.81111	-0.164396	0.869647	0.962415	-6.39315	100129193	ILMN_3178830
DBNL	0.008803	11.0774	0.164305	0.869719	0.962415	-6.39316	28988	ILMN_1698307
N4BP2	-0.018967	9.31417	-0.164287	0.869733	0.962415	-6.39317	55728	ILMN_1782273
PMCHL1	-0.0120752	7.29618	-0.164283	0.869737	0.962415	-6.39317	5369	ILMN_1792589
LOC647499	-0.00866486	6.88635	-0.164265	0.86975	0.962415	-6.39317	647499	ILMN_1709707
LOC100131949	-0.00585098	6.89451	-0.164228	0.869779	0.962415	-6.39318	100131949	ILMN_3233354
LOC100131801	0.0118324	11.2259	0.16411	0.869872	0.962472	-6.3932	100131801	ILMN_3209832
NKX1-2	0.00663962	6.8571	0.164085	0.869892	0.962472	-6.3932	390010	ILMN_1742725
CLCN2	-0.00704419	7.02423	-0.163971	0.869982	0.9625	-6.39322	1181	ILMN_1688633
LOC400553	0.00506903	6.82094	0.163943	0.870004	0.9625	-6.39322	400553	ILMN_3204016
PIK3C2G	0.00658213	6.82079	0.16391	0.870029	0.9625	-6.39323	5288	ILMN_1738993
ZEB2	0.0134759	8.56643	0.163896	0.870041	0.9625	-6.39323	9839	ILMN_1688698
TPM3	-0.0139786	8.59267	-0.163839	0.870086	0.962516	-6.39324	7170	ILMN_1697567
LOC392563	-0.00699653	6.77271	-0.163735	0.870167	0.962524	-6.39326	392563	ILMN_1765878
LOC653495	-0.00681365	6.92322	-0.163732	0.87017	0.962524	-6.39326	653495	ILMN_1682772
LOC642622	0.00905702	7.0118	0.163712	0.870185	0.962524	-6.39326	642622	ILMN_2136989
MIR891B	-0.00584353	6.68497	-0.163568	0.870298	0.962551	-6.39328	100126304	ILMN_3310286
LOC100133152	0.00608027	6.75752	0.163466	0.870378	0.962551	-6.3933	100133152	ILMN_3241182
LOC646094	-0.00983983	6.90751	-0.163457	0.870385	0.962551	-6.3933	646094	ILMN_1679514
LOC730079	0.00656939	6.7416	0.163453	0.870389	0.962551	-6.3933	730079	ILMN_3249425
LOC100127886	-0.00580524	6.79125	-0.163451	0.87039	0.962551	-6.3933	100127886	ILMN_3255673
LOC644829	-0.00646611	7.01727	-0.163447	0.870393	0.962551	-6.3933	644829	ILMN_1652151
CFL2	0.0077851	7.12685	0.16333	0.870485	0.962585	-6.39332	1073	ILMN_1707356
LOC442299	0.00629936	6.79188	0.163329	0.870486	0.962585	-6.39332	442299	ILMN_1710876
LOC391810	-0.00679695	6.73413	-0.163217	0.870574	0.962627	-6.39334	391810	ILMN_3199994
LOC391241	-0.00686628	6.92452	-0.163202	0.870585	0.962627	-6.39334	391241	ILMN_1789148
XKR9	0.00641907	6.64932	0.163109	0.870659	0.962674	-6.39336	389668	ILMN_1733846
C1orf152	-0.00380565	6.7448	-0.162868	0.870849	0.962807	-6.39339	200025	ILMN_1676016
LOC644538	0.00710396	6.86537	0.162854	0.870859	0.962807	-6.3934	644538	ILMN_1683828
MAEL	-0.00409672	6.63266	-0.162838	0.870872	0.962807	-6.3934	84944	ILMN_2211479
LMBR1L	0.00872428	7.31272	0.162715	0.870969	0.96286	-6.39342	55716	ILMN_1757165
KIAA1430	-0.00781729	7.07945	-0.162674	0.871001	0.96286	-6.39342	57587	ILMN_3244574
OTUD6B	0.00651022	7.28432	0.162661	0.871011	0.96286	-6.39343	51633	ILMN_1772703
GZF1	-0.00596677	6.71609	-0.1625	0.871138	0.962966	-6.39345	64412	ILMN_1763328
LOC645427	-0.0069452	6.88545	-0.162412	0.871206	0.963008	-6.39347	645427	ILMN_1694487
NCRNA00119	-0.00625637	6.93584	-0.162334	0.871268	0.963013	-6.39348	348808	ILMN_3237300
LOC652349	-0.00578922	6.84764	-0.162328	0.871273	0.963013	-6.39348	652349	ILMN_1753295
NDUFA9	0.0158796	9.46159	0.162023	0.871513	0.963104	-6.39353	4704	ILMN_1760741
TAAR3	-0.00854606	6.91463	-0.161988	0.87154	0.963104	-6.39353	9288	ILMN_3309584
UPK2	-0.00529099	6.64753	-0.16198	0.871546	0.963104	-6.39354	7379	ILMN_1685934
NPY6R	0.00538225	6.52646	0.161913	0.871599	0.963104	-6.39355	4888	ILMN_2065273
LOC644975	-0.00708555	6.90761	-0.161896	0.871612	0.963104	-6.39355	644975	ILMN_1653352
LOC650716	0.00672734	6.77027	0.161877	0.871627	0.963104	-6.39355	650716	ILMN_1795552
LOC100134210	0.00670404	6.87518	0.161851	0.871648	0.963104	-6.39356	100134210	ILMN_3244338
LOC390998	0.00678041	6.88472	0.161845	0.871652	0.963104	-6.39356	390998	ILMN_1788170
MAGED4	-0.0063602	6.69785	-0.16181	0.87168	0.963104	-6.39356	728239	ILMN_3245611
LOC440030	0.00726478	6.94874	0.161778	0.871705	0.963104	-6.39357	440030	ILMN_1664154
LOC100134234	-0.0066676	6.91023	-0.161768	0.871713	0.963104	-6.39357	100134234	ILMN_3242384
LOC654203	-0.0101675	7.19503	-0.16172	0.871751	0.963104	-6.39358	654203	ILMN_1747709
LOC646372	-0.00751219	7.21227	-0.161674	0.871787	0.963104	-6.39358	646372	ILMN_1710614
LOC100134329	-0.00607965	6.79097	-0.161651	0.871805	0.963104	-6.39359	100134329	ILMN_3244669
RANBP2L1	0.00701422	6.91739	0.161635	0.871818	0.963104	-6.39359	84220	ILMN_1793655
LOC440925	0.00555455	6.59558	0.161565	0.871873	0.963104	-6.3936	440925	ILMN_1663081
LOC729737	-0.00755438	6.97348	-0.161558	0.871878	0.963104	-6.3936	729737	ILMN_3249449
LOC100130230	-0.00572234	6.93827	-0.16147	0.871947	0.963147	-6.39362	100130230	ILMN_3272109
LOC730194	-0.00950594	6.9929	-0.161369	0.872027	0.963201	-6.39363	730194	ILMN_1860662
KRTAP19-7	0.00569547	6.69682	0.161326	0.872061	0.963204	-6.39364	337974	ILMN_1748852
FLJ44186	-0.005356	6.85172	-0.161269	0.872105	0.963219	-6.39365	346689	ILMN_1807691
NEFH	0.0119847	7.3614	0.161226	0.872139	0.963223	-6.39365	4744	ILMN_1705153
DLG1	0.00789244	7.07792	0.161176	0.872178	0.963232	-6.39366	1739	ILMN_1701958
MIR633	-0.00633307	6.75663	-0.161085	0.87225	0.963232	-6.39368	693218	ILMN_3310925
C11orf48	0.0139461	9.77087	0.160905	0.872392	0.963232	-6.39371	79081	ILMN_1739345
ZNF615	-0.00957595	7.56649	-0.160866	0.872422	0.963232	-6.39371	284370	ILMN_1672135
LOC648154	-0.00512486	6.82431	-0.160845	0.872439	0.963232	-6.39371	648154	ILMN_1656746
LOC100133788	0.00561429	6.74201	0.160756	0.872509	0.963232	-6.39373	100133788	ILMN_3236056
TMEM8	-0.0148584	8.66013	-0.160722	0.872535	0.963232	-6.39373	58986	ILMN_1741371
PADI1	0.00834119	6.89612	0.16071	0.872544	0.963232	-6.39374	29943	ILMN_1732323
RG9MTD3	-0.00546733	7.54131	-0.160683	0.872566	0.963232	-6.39374	158234	ILMN_1782513
HILS1	0.00572455	6.66874	0.160659	0.872585	0.963232	-6.39374	373861	ILMN_1686435
AKAP6	-0.00492739	6.57949	-0.160613	0.872621	0.963232	-6.39375	9472	ILMN_1770758
ZNF205	-0.00711234	7.02914	-0.16055	0.872671	0.963232	-6.39376	7755	ILMN_1713521
OR10G7	-0.00546112	6.65952	-0.160545	0.872674	0.963232	-6.39376	390265	ILMN_1814562
LECT2	-0.00497281	6.51831	-0.160543	0.872676	0.963232	-6.39376	3950	ILMN_1717557
LOC649813	-0.00711905	7.01617	-0.160502	0.872708	0.963232	-6.39377	649813	ILMN_1793670
LINGO4	-0.00509901	6.56638	-0.160483	0.872723	0.963232	-6.39377	339398	ILMN_2056815
CELSR1	-0.00567832	6.90675	-0.160445	0.872753	0.963232	-6.39378	9620	ILMN_1694482
TMEM68	-0.00705701	6.75359	-0.16042	0.872773	0.963232	-6.39378	137695	ILMN_1702244
LOC645458	0.00697532	6.84234	0.160384	0.872801	0.963232	-6.39379	645458	ILMN_1766875
WIZ	-0.00682491	6.92735	-0.160372	0.87281	0.963232	-6.39379	58525	ILMN_3244363
KRTAP21-2	0.00565237	6.87809	0.160344	0.872833	0.963232	-6.39379	337978	ILMN_1791721
LOC100129186	0.00501501	6.9779	0.160335	0.872839	0.963232	-6.39379	100129186	ILMN_3187210
CEACAM21	-0.0107872	7.34684	-0.160317	0.872854	0.963232	-6.3938	90273	ILMN_1745949
OR2D3	0.0085629	7.05637	0.160257	0.872901	0.96325	-6.39381	120775	ILMN_1707351
C6orf78	0.00805627	7.01761	0.160192	0.872952	0.96325	-6.39382	221301	ILMN_1741812
LOC100133840	-0.0200814	8.14749	-0.160156	0.872981	0.96325	-6.39382	100133840	ILMN_3247533
PRR22	0.00564141	6.88386	0.16014	0.872993	0.96325	-6.39383	163154	ILMN_1660965
LOC100128010	-0.00669515	6.72131	-0.160018	0.873089	0.963322	-6.39384	100128010	ILMN_3187545
PARD3	-0.00613772	6.65999	-0.159969	0.873127	0.963327	-6.39385	56288	ILMN_1710524
KIF4B	0.00583168	6.80681	0.159838	0.87323	0.963327	-6.39387	285643	ILMN_3238717
GDF10	-0.00629743	6.89601	-0.159735	0.873312	0.963327	-6.39389	2662	ILMN_1678191
SEMA7A	-0.00784272	7.15252	-0.159694	0.873344	0.963327	-6.3939	8482	ILMN_1756312
MATN3	0.00563818	6.65696	0.15967	0.873362	0.963327	-6.3939	4148	ILMN_1663171
LOC100133293	0.00735323	6.79879	0.159543	0.873462	0.963327	-6.39392	100133293	ILMN_3243370
LOH12CR2	0.00558243	6.7565	0.159491	0.873503	0.963327	-6.39393	503693	ILMN_3236584
INSR	-0.00910357	6.83213	-0.159479	0.873512	0.963327	-6.39393	3643	ILMN_1670918
LOC440742	0.00492455	6.88547	0.159451	0.873534	0.963327	-6.39393	440742	ILMN_1654365
KRT18	0.00526973	7.00315	0.159431	0.87355	0.963327	-6.39394	3875	ILMN_1730848
LOC100129237	0.0097848	7.82742	0.159334	0.873626	0.963327	-6.39395	100129237	ILMN_3192316
CCDC144B	0.00537013	6.66687	0.159313	0.873643	0.963327	-6.39396	284047	ILMN_3232889
DALRD3	-0.0076754	7.15142	-0.159289	0.873662	0.963327	-6.39396	55152	ILMN_1715703
PDHA2	0.0052352	6.8952	0.159274	0.873673	0.963327	-6.39396	5161	ILMN_1665458
LOC727960	0.00443063	6.77135	0.159268	0.873678	0.963327	-6.39396	727960	ILMN_3212471
KHK	0.00437261	6.97877	0.159264	0.873682	0.963327	-6.39396	3795	ILMN_1678173
LOC441032	-0.00785944	7.20751	-0.159243	0.873699	0.963327	-6.39397	441032	ILMN_1716601
LOC389031	-0.00574149	6.93685	-0.159236	0.873704	0.963327	-6.39397	389031	ILMN_1793529
PHF7	-0.00384972	6.86821	-0.159222	0.873715	0.963327	-6.39397	51533	ILMN_1699514
KRTAP10-11	0.0110124	7.3832	0.15919	0.87374	0.963327	-6.39397	386678	ILMN_1776412
RBP1	-0.0058211	6.84071	-0.15914	0.873779	0.963327	-6.39398	5947	ILMN_1656837
FLRT1	0.00664302	6.906	0.159135	0.873783	0.963327	-6.39398	23769	ILMN_1685056
KIAA0090	-0.00920546	7.08484	-0.159111	0.873802	0.963327	-6.39399	23065	ILMN_2153280
LRRC58	0.0081092	7.73074	0.159012	0.87388	0.963327	-6.394	116064	ILMN_1652638
DPM3	0.0115192	8.924	0.159005	0.873886	0.963327	-6.394	54344	ILMN_2376408
MIR1284	-0.00557749	6.71717	-0.158919	0.873953	0.963327	-6.39402	100302112	ILMN_3309499
PKHD1L1	-0.0075488	7.09511	-0.15891	0.87396	0.963327	-6.39402	93035	ILMN_1717886
ZFR2	-0.00656347	6.99304	-0.158854	0.874004	0.963327	-6.39403	23217	ILMN_3242993
KLHL11	-0.00499352	6.92065	-0.158775	0.874067	0.963327	-6.39404	55175	ILMN_1752416
RPS4Y2	-0.0359677	7.58807	-0.158771	0.874069	0.963327	-6.39404	140032	ILMN_2191331
BIN2	0.0097728	7.34481	0.158767	0.874072	0.963327	-6.39404	51411	ILMN_1726342
MAP1LC3C	-0.00657448	7.02495	-0.15874	0.874093	0.963327	-6.39404	440738	ILMN_1711331
C17orf54	-0.00386155	6.72866	-0.158721	0.874109	0.963327	-6.39405	283982	ILMN_1721055
DYNC1I1	0.00578479	6.87984	0.158659	0.874158	0.963329	-6.39406	1780	ILMN_1690397
LOC642943	0.00685183	7.03295	0.158641	0.874172	0.963329	-6.39406	642943	ILMN_1785281
LOC650651	0.00862295	7.05114	0.158539	0.874252	0.963336	-6.39408	650651	ILMN_1729898
TMEM190	0.00836088	6.77918	0.158537	0.874254	0.963336	-6.39408	147744	ILMN_1815773
TLK1	0.0125462	7.42116	0.158509	0.874276	0.963336	-6.39408	9874	ILMN_1811029
LOC100129954	-0.00532727	6.88554	-0.15839	0.874369	0.963336	-6.3941	100129954	ILMN_3263533
LOC400752	-0.00836243	6.98172	-0.158345	0.874404	0.963336	-6.39411	400752	ILMN_1690382
MCART1	0.0232036	11.3109	0.158304	0.874436	0.963336	-6.39411	92014	ILMN_1772492
C19orf44	-0.00710076	6.91628	-0.158262	0.87447	0.963336	-6.39412	84167	ILMN_1801572
SCRIB	0.00786953	7.74663	0.158225	0.874499	0.963336	-6.39412	23513	ILMN_1695181
LOC643355	-0.00650333	6.91685	-0.158187	0.874529	0.963336	-6.39413	643355	ILMN_1699152
LOC653630	0.00777905	6.95598	0.158173	0.87454	0.963336	-6.39413	653630	ILMN_1667147
POLN	-0.00574395	6.93185	-0.158161	0.874549	0.963336	-6.39413	353497	ILMN_1725166
CYorf15A	0.0340145	7.22563	0.158103	0.874595	0.963336	-6.39414	246126	ILMN_1670821
LOC650885	-0.00899678	7.05302	-0.15806	0.874629	0.963336	-6.39415	650885	ILMN_1715309
LOC100129929	-0.00614298	6.77386	-0.15805	0.874637	0.963336	-6.39415	100129929	ILMN_3177840
SNX16	-0.00586215	7.00976	-0.158046	0.874639	0.963336	-6.39415	64089	ILMN_1787415
ARHGAP20	-0.00713154	6.90977	-0.157991	0.874683	0.963346	-6.39416	57569	ILMN_1782761
LOC100129536	-0.00528471	6.7283	-0.157944	0.87472	0.963346	-6.39417	100129536	ILMN_3255336
LOC645146	-0.005814	6.76048	-0.157915	0.874743	0.963346	-6.39417	645146	ILMN_3237860
UBAC1	-0.0180248	10.0947	-0.157856	0.874789	0.963346	-6.39418	10422	ILMN_1807044
LOC730105	0.00540263	6.81245	0.157839	0.874802	0.963346	-6.39418	730105	ILMN_3300301
ORC4L	0.0077311	7.14343	0.15768	0.874928	0.963432	-6.39421	5000	ILMN_1740083
LOC441533	-0.00625188	6.77294	-0.15766	0.874944	0.963432	-6.39421	441533	ILMN_3213930
LOC100128185	-0.00565868	6.7047	-0.157623	0.874972	0.963432	-6.39422	100128185	ILMN_3255699
C17orf71	0.00978088	8.42806	0.15753	0.875046	0.963447	-6.39423	55181	ILMN_1807533
ISLR	-0.00337896	6.62684	-0.157523	0.875051	0.963447	-6.39423	3671	ILMN_1673609
SKIV2L2	-0.00925079	8.39236	-0.157457	0.875103	0.963447	-6.39424	23517	ILMN_1651513
LOC647407	-0.00674021	6.74964	-0.157413	0.875138	0.963447	-6.39425	647407	ILMN_1718739
IKZF3	-0.0139952	7.57614	-0.157411	0.875139	0.963447	-6.39425	22806	ILMN_1669692
LOC651809	-0.00624726	6.90755	-0.157252	0.875264	0.96355	-6.39427	651809	ILMN_1761423
CATSPERB	0.00520403	6.5265	0.157189	0.875314	0.963571	-6.39428	79820	ILMN_1762091
LOC653197	-0.00706028	6.88642	-0.157092	0.87539	0.963608	-6.3943	653197	ILMN_1682518
TSPAN7	0.021125	7.30872	0.157059	0.875416	0.963608	-6.3943	7102	ILMN_1809291
LOC645175	-0.00591075	7.30874	-0.157022	0.875445	0.963608	-6.39431	645175	ILMN_3215381
DUS2L	0.0125509	9.16432	0.15699	0.87547	0.963608	-6.39432	54920	ILMN_1811650
IL13	0.00475287	6.47434	0.156884	0.875554	0.963626	-6.39433	3596	ILMN_2052511
LOC642228	-0.00761192	7.00538	-0.156875	0.875561	0.963626	-6.39433	642228	ILMN_1657715
LOC730078	-0.00894734	6.93499	-0.156842	0.875586	0.963626	-6.39434	730078	ILMN_3225991
HIST1H1A	-0.008388	7.34012	-0.156813	0.87561	0.963626	-6.39434	3024	ILMN_1692831
LOC389111	0.00590836	6.91404	0.156679	0.875715	0.963682	-6.39436	389111	ILMN_1662603
SH3GL2	0.00413496	6.57268	0.156669	0.875723	0.963682	-6.39436	6456	ILMN_1661491
SCNN1G	-0.00431427	6.7246	-0.156629	0.875754	0.963684	-6.39437	6340	ILMN_1814215
MIR93	-0.00566028	6.78576	-0.156538	0.875826	0.963724	-6.39438	407050	ILMN_3309059
CNPY3	-0.0107149	9.58247	-0.156491	0.875863	0.963724	-6.39439	10695	ILMN_1669674
OR8K3	0.00708489	6.83683	0.156465	0.875883	0.963724	-6.3944	219473	ILMN_1808262
LOC652645	0.00963512	6.91855	0.156296	0.876016	0.963837	-6.39442	652645	ILMN_1728532
IKZF2	-0.00475118	7.11306	-0.156219	0.876077	0.963842	-6.39443	22807	ILMN_1807425
LOC100128364	0.00682286	6.88088	0.156174	0.876113	0.963842	-6.39444	100128364	ILMN_3270760
ELA1	0.0128055	7.18593	0.156068	0.876196	0.963842	-6.39446	1990	ILMN_1805902
PTGIS	0.00678104	6.92728	0.156061	0.876201	0.963842	-6.39446	5740	ILMN_1667692
LOC440368	-0.00593086	6.8607	-0.156019	0.876234	0.963842	-6.39446	440368	ILMN_1797612
OR7E37P	0.00433176	6.56622	0.156012	0.876239	0.963842	-6.39446	26636	ILMN_2199926
ASPH	0.00481992	6.90999	0.155985	0.876261	0.963842	-6.39447	444	ILMN_1693771
DLG2	-0.00482194	6.70389	-0.155954	0.876285	0.963842	-6.39447	1740	ILMN_1676215
LOC646971	-0.00659557	6.78116	-0.155919	0.876313	0.963842	-6.39448	646971	ILMN_1656722
CYP3A7	-0.00513985	6.81749	-0.155898	0.876329	0.963842	-6.39448	1551	ILMN_1685043
LOC286094	0.00981951	7.00714	0.155784	0.876419	0.963907	-6.3945	286094	ILMN_1728125
ASB14	-0.00482659	6.63033	-0.155705	0.876481	0.963942	-6.39451	142686	ILMN_1753737
ADAM19	0.0136357	9.17354	0.155589	0.876573	0.96398	-6.39453	8728	ILMN_1682225
LOC642287	0.00626554	6.80254	0.155556	0.876599	0.96398	-6.39453	642287	ILMN_1659038
TCBA1	-0.00462482	6.51617	-0.155544	0.876608	0.96398	-6.39454	154215	ILMN_1671107
FLJ33544	-0.0112386	7.11842	-0.1555	0.876642	0.963984	-6.39454	728283	ILMN_1838357
FAAH2	-0.00677997	7.13127	-0.155426	0.876701	0.964014	-6.39455	158584	ILMN_1679158
LOC643799	0.00675902	6.8791	0.155318	0.876785	0.964073	-6.39457	643799	ILMN_1664336
LOC392440	-0.00762543	6.92918	-0.155263	0.876829	0.964088	-6.39458	392440	ILMN_1662627
C9orf57	-0.0066749	6.97237	-0.155191	0.876886	0.964094	-6.39459	138240	ILMN_1772890
LOC648133	0.00668045	7.00186	0.155165	0.876906	0.964094	-6.39459	648133	ILMN_1761478
LOC729222	0.00504421	6.86593	0.155138	0.876927	0.964094	-6.3946	729222	ILMN_3224126
HSPA1L	0.011594	8.19314	0.155064	0.876986	0.964124	-6.39461	3305	ILMN_1654566
HPCAL4	0.00939973	7.35416	0.154994	0.877041	0.964151	-6.39462	51440	ILMN_1736976
C7orf69	0.00521213	6.48847	0.154905	0.877111	0.964157	-6.39463	80099	ILMN_1695301
LOC650841	0.00589721	6.72494	0.154874	0.877135	0.964157	-6.39464	650841	ILMN_1681463
FBXL5	0.00885619	9.42496	0.15483	0.87717	0.964157	-6.39465	26234	ILMN_1673370
RGPD8	-0.00887474	7.12003	-0.154821	0.877177	0.964157	-6.39465	727851	ILMN_3238854
POFUT1	-0.0190169	10.6679	-0.154792	0.8772	0.964157	-6.39465	23509	ILMN_1776076
LOC728247	-0.00621713	6.85884	-0.154735	0.877245	0.964157	-6.39466	728247	ILMN_3275012
LOC100132153	0.00635129	6.7792	0.154713	0.877262	0.964157	-6.39466	100132153	ILMN_3287784
WASH3P	-0.00908715	7.36536	-0.154524	0.877411	0.96417	-6.39469	374666	ILMN_3242416
LOC100130600	-0.00611312	6.85266	-0.154495	0.877434	0.96417	-6.3947	100130600	ILMN_3185094
RBMY1A1	-0.00446292	6.69029	-0.154494	0.877434	0.96417	-6.3947	5940	ILMN_1690753
PPAN	-0.0103005	7.62586	-0.154485	0.877442	0.96417	-6.3947	56342	ILMN_1798459
LOC647215	-0.0067371	6.86337	-0.154481	0.877445	0.96417	-6.3947	647215	ILMN_2073409
ADNP2	-0.0077855	8.14994	-0.154432	0.877483	0.96417	-6.39471	22850	ILMN_2080751
LOC648377	-0.00785138	7.0374	-0.154425	0.877489	0.96417	-6.39471	648377	ILMN_1672367
PTGIR	0.0088502	6.99766	0.154345	0.877552	0.964205	-6.39472	5739	ILMN_1747023
LOC400214	-0.00651597	6.87883	-0.154185	0.877677	0.964294	-6.39474	400214	ILMN_1779832
BAZ2A	0.00723021	7.20763	0.154126	0.877724	0.964294	-6.39475	11176	ILMN_1676318
LOC400558	0.00558793	6.92909	0.154115	0.877733	0.964294	-6.39475	400558	ILMN_3209750
ZFHX2	-0.00616225	6.68469	-0.154054	0.877781	0.964294	-6.39476	85446	ILMN_1717677
USP2	-0.00509361	7.08397	-0.154047	0.877786	0.964294	-6.39476	9099	ILMN_1653940
SMPD4	0.00647335	6.92698	0.153956	0.877858	0.964317	-6.39478	55627	ILMN_1782795
MIR202	-0.00765684	7.00175	-0.153942	0.877869	0.964317	-6.39478	574448	ILMN_3310920
OR52L1	-0.00641576	6.8624	-0.153695	0.878063	0.964487	-6.39482	338751	ILMN_1765613
TNFSF11	0.00386704	6.82317	0.153667	0.878085	0.964487	-6.39482	8600	ILMN_1658713
LOC645715	0.0122675	12.127	0.153542	0.878184	0.964561	-6.39484	645715	ILMN_3213573
SYT12	-0.00492287	6.70431	-0.153358	0.878328	0.964686	-6.39487	91683	ILMN_1815610
LOC653397	0.00672123	6.81427	0.153283	0.878388	0.964717	-6.39488	653397	ILMN_1687240
FBXO22OS	0.00710045	6.9365	0.153245	0.878417	0.964717	-6.39488	692224	ILMN_2166706
LOC643670	0.00531243	6.71258	0.153171	0.878476	0.964729	-6.3949	643670	ILMN_3249415
SLC38A4	-0.0105584	7.1058	-0.153152	0.87849	0.964729	-6.3949	55089	ILMN_1794890
LOC100129427	0.00617532	6.94991	0.153074	0.878552	0.964747	-6.39491	100129427	ILMN_3270479
TBC1D3I	-0.0120559	7.42428	-0.153043	0.878577	0.964747	-6.39491	643947	ILMN_3235694
LOC653337	-0.0050186	6.94543	-0.152995	0.878614	0.964747	-6.39492	653337	ILMN_1665501
DKFZp761O2018	0.00777948	7.0148	0.15296	0.878642	0.964747	-6.39493	92293	ILMN_1687792
LOC647122	0.0063955	6.90167	0.152936	0.878661	0.964747	-6.39493	647122	ILMN_1808864
DACT3	0.00591378	6.77069	0.152829	0.878745	0.964806	-6.39495	147906	ILMN_1733851
LOC100131372	-0.00720813	6.87312	-0.152671	0.878869	0.964908	-6.39497	100131372	ILMN_3209156
LOC731837	0.00816125	7.11357	0.152593	0.878931	0.964929	-6.39498	731837	ILMN_1663059
KLF17	0.00468915	6.61039	0.152569	0.87895	0.964929	-6.39499	128209	ILMN_1744220
ENOX2	0.00466445	6.94532	0.15248	0.879019	0.964972	-6.395	10495	ILMN_1679770
TFAP2A	0.00396778	6.84086	0.152417	0.879069	0.964974	-6.39501	7020	ILMN_1733135
LCNL1	0.00655695	7.10322	0.152389	0.879092	0.964974	-6.39501	401562	ILMN_1747800
OR7G1	-0.00636052	6.94198	-0.15236	0.879114	0.964974	-6.39502	125962	ILMN_1789666
LOC646021	0.00566317	6.82262	0.152179	0.879257	0.965052	-6.39504	646021	ILMN_3215516
SNTA1	-0.00963666	7.53649	-0.152112	0.87931	0.965052	-6.39505	6640	ILMN_1753241
FAHD2A	-0.00629482	7.06858	-0.152049	0.879359	0.965052	-6.39506	51011	ILMN_1772409
LOC100128564	0.00503237	6.76069	0.152045	0.879362	0.965052	-6.39506	100128564	ILMN_3267085
LOC645304	0.00792143	6.98611	0.152011	0.879389	0.965052	-6.39507	645304	ILMN_1656208
LOC650140	0.014476	7.1721	0.15194	0.879444	0.965052	-6.39508	650140	ILMN_1810066
ZNF835	-0.00639983	6.87853	-0.151913	0.879466	0.965052	-6.39508	90485	ILMN_1804268
LOC642325	-0.00641987	6.9116	-0.15191	0.879469	0.965052	-6.39508	642325	ILMN_1677732
RBMS2	-0.00614264	6.70266	-0.151772	0.879577	0.965052	-6.3951	5939	ILMN_1755411
LOC647012	0.00882621	6.96942	0.151763	0.879584	0.965052	-6.39511	647012	ILMN_3284530
C11orf20	0.00652408	6.80144	0.151729	0.879611	0.965052	-6.39511	25858	ILMN_3248086
LOC648293	0.00546701	6.95202	0.15172	0.879618	0.965052	-6.39511	648293	ILMN_1697702
SLC3A1	-0.0058066	6.57011	-0.151695	0.879637	0.965052	-6.39512	6519	ILMN_1754247
POU5F1	-0.00474288	6.79321	-0.151688	0.879643	0.965052	-6.39512	5460	ILMN_1665632
CAPN10	-0.00347982	6.96782	-0.151632	0.879687	0.965052	-6.39513	11132	ILMN_1677357
C18orf25	0.00899996	8.58601	0.151629	0.879689	0.965052	-6.39513	147339	ILMN_1682941
LOC728347	0.00541285	6.72772	0.151576	0.879731	0.965052	-6.39513	728347	ILMN_3239744
MMS19L	0.00743079	9.73049	0.151565	0.87974	0.965052	-6.39514	64210	ILMN_2174394
PCP2	-0.0058567	6.73259	-0.151455	0.879827	0.965077	-6.39515	126006	ILMN_1720093
CCDC105	0.00546716	6.69725	0.15145	0.879831	0.965077	-6.39515	126402	ILMN_1677859
SUPT7L	0.00696158	6.77224	0.15142	0.879854	0.965077	-6.39516	9913	ILMN_2072875
LOC653165	0.00735361	6.936	0.151348	0.879911	0.965084	-6.39517	653165	ILMN_1729090
LOC652034	-0.00662818	6.91748	-0.151334	0.879922	0.965084	-6.39517	652034	ILMN_1730887
C4orf40	0.00708372	6.91739	0.151284	0.879961	0.965089	-6.39518	401137	ILMN_3246552
DAG1	0.0058261	7.44745	0.151249	0.879988	0.965089	-6.39518	1605	ILMN_1658425
LOC648668	-0.00618698	6.83674	-0.151203	0.880025	0.965095	-6.39519	648668	ILMN_1783220
PAX2	-0.00358269	6.71246	-0.151063	0.880135	0.965159	-6.39521	5076	ILMN_1734365
LOC728944	0.00695159	7.64826	0.151035	0.880157	0.965159	-6.39521	728944	ILMN_1665601
LOC641939	-0.0070952	6.90666	-0.150969	0.880209	0.965159	-6.39522	641939	ILMN_1690981
TMED10P	-0.0132735	10.4092	-0.150947	0.880227	0.965159	-6.39523	286102	ILMN_2213558
LCN10	0.00664638	6.79201	0.150933	0.880237	0.965159	-6.39523	414332	ILMN_1688646
AKR1E2	0.0061154	6.94302	0.150808	0.880336	0.965234	-6.39525	83592	ILMN_1694985
GTSF1	-0.0106149	7.62778	-0.150735	0.880393	0.965244	-6.39526	121355	ILMN_2069632
LOC341604	-0.00855653	7.04253	-0.150718	0.880407	0.965244	-6.39526	341604	ILMN_1653787
GIP	0.00617761	6.72118	0.150586	0.880511	0.965274	-6.39528	2695	ILMN_1673805
LOC100133895	0.00604818	6.72542	0.150566	0.880526	0.965274	-6.39528	100133895	ILMN_3242229
TMEM147	0.0106396	9.97666	0.150558	0.880533	0.965274	-6.39528	10430	ILMN_1803624
LOC100132057	0.0055121	6.83802	0.150506	0.880574	0.965274	-6.39529	100132057	ILMN_3237649
MIR921	0.00567833	6.73171	0.150488	0.880588	0.965274	-6.39529	100126349	ILMN_3310628
LOC401074	-0.00631918	7.03083	-0.150435	0.88063	0.965281	-6.3953	401074	ILMN_1813179
OR56A4	0.00431877	6.58715	0.150396	0.880661	0.965281	-6.39531	120793	ILMN_1705551
NPPB	-0.00552614	6.89242	-0.150362	0.880688	0.965281	-6.39531	4879	ILMN_1763382
FAM90A16	0.00619038	6.89367	0.150321	0.88072	0.965283	-6.39532	441323	ILMN_3244382
OLFM2	-0.00595122	6.70388	-0.150181	0.880829	0.965356	-6.39534	93145	ILMN_2110271
NANOS3	0.00731664	7.04367	0.150158	0.880848	0.965356	-6.39534	342977	ILMN_1804007
OR5K1	-0.00466683	6.52345	-0.15002	0.880957	0.965401	-6.39536	26339	ILMN_1790988
LOC729792	0.00762304	6.98827	0.149975	0.880992	0.965401	-6.39537	729792	ILMN_1855975
PLA2G2F	-0.00667821	6.91307	-0.149941	0.881018	0.965401	-6.39537	64600	ILMN_1724799
FAM26E	-0.00731956	6.94474	-0.149929	0.881028	0.965401	-6.39538	254228	ILMN_3236080
RBM15	-0.0118412	8.46544	-0.14991	0.881043	0.965401	-6.39538	64783	ILMN_1666739
OR4C45	-0.00703462	7.04963	-0.149826	0.881109	0.965423	-6.39539	403257	ILMN_1803291
LOC642109	0.00950151	7.20406	0.149785	0.881142	0.965423	-6.3954	642109	ILMN_1664955
CANX	-0.00777262	9.54212	-0.149767	0.881156	0.965423	-6.3954	821	ILMN_1762825
LOC196752	-0.0110066	7.82562	-0.149711	0.8812	0.965427	-6.39541	196752	ILMN_1803743
NDUFC2	0.00614726	6.9176	0.149684	0.881221	0.965427	-6.39541	4718	ILMN_1694274
LOC647131	0.0068172	6.86208	0.149638	0.881257	0.965433	-6.39542	647131	ILMN_1696068
LOC650687	0.00657799	6.80237	0.149596	0.881291	0.965436	-6.39543	650687	ILMN_1760579
PAGE5	0.00367199	6.7577	0.149364	0.881473	0.965582	-6.39546	90737	ILMN_1695992
LOC648398	0.00803403	7.00309	0.149338	0.881494	0.965582	-6.39546	648398	ILMN_1664989
COPE	-0.0100985	10.7934	-0.149279	0.88154	0.965582	-6.39547	11316	ILMN_1738103
PLA2G6	0.00631681	7.12273	0.14927	0.881547	0.965582	-6.39547	8398	ILMN_1697654
FLJ35946	0.0065745	6.80873	0.149161	0.881633	0.96563	-6.39549	503569	ILMN_1675792
OR52D1	0.010876	7.04255	0.149136	0.881653	0.96563	-6.39549	390066	ILMN_1815548
LOC650157	0.0132645	9.09298	0.148971	0.881782	0.965671	-6.39552	650157	ILMN_3200374
LOC729675	-0.00563787	6.92434	-0.148957	0.881794	0.965671	-6.39552	729675	ILMN_1844779
LOC730461	0.00569722	6.73872	0.148924	0.881819	0.965671	-6.39552	730461	ILMN_3302233
SNORD63	-0.00625182	6.85019	-0.148907	0.881833	0.965671	-6.39553	26785	ILMN_3248394
FRMD7	-0.00739556	6.87662	-0.148731	0.881972	0.965671	-6.39555	90167	ILMN_1792419
LOC643293	0.00407475	6.97484	0.148705	0.881992	0.965671	-6.39556	643293	ILMN_1657874
TMEM233	0.00659849	6.80705	0.148703	0.881994	0.965671	-6.39556	387890	ILMN_3242676
SLC16A14	-0.0038812	6.80803	-0.148666	0.882023	0.965671	-6.39556	151473	ILMN_1736546
LOC647028	-0.00649051	6.8463	-0.148645	0.882039	0.965671	-6.39556	647028	ILMN_1774603
IGF2	-0.00443419	6.82578	-0.148625	0.882055	0.965671	-6.39557	3481	ILMN_1699867
CCDC38	-0.00586313	6.8255	-0.14862	0.882059	0.965671	-6.39557	120935	ILMN_1687813
OR4N2	0.00587724	6.89992	0.148619	0.88206	0.965671	-6.39557	390429	ILMN_1706649
LOC127602	-0.00308311	6.87603	-0.14853	0.88213	0.965714	-6.39558	127602	ILMN_1652365
LOC652209	0.00906	6.99775	0.148443	0.882198	0.965732	-6.39559	652209	ILMN_1759332
LOC100129726	-0.00500641	6.76767	-0.148359	0.882265	0.965732	-6.39561	100129726	ILMN_3187435
LOC100131895	0.00490311	6.88901	0.14826	0.882343	0.965732	-6.39562	100131895	ILMN_3214230
LOC100130872	0.00575421	6.89026	0.148243	0.882356	0.965732	-6.39562	100130872	ILMN_3246479
SLC25A17	-0.00663635	7.18848	-0.14824	0.882359	0.965732	-6.39562	10478	ILMN_1737312
LOC100129426	0.00419405	6.87122	0.148222	0.882372	0.965732	-6.39563	100129426	ILMN_3179844
LOC100130291	0.00703638	7.46196	0.148193	0.882395	0.965732	-6.39563	100130291	ILMN_3190972
SMPX	-0.00406679	6.72774	-0.148135	0.882442	0.965732	-6.39564	23676	ILMN_1778743
LOC653219	-0.00710122	7.068	-0.14812	0.882453	0.965732	-6.39564	653219	ILMN_1782501
FGF5	0.00429063	6.8044	0.148118	0.882455	0.965732	-6.39564	2250	ILMN_1740871
WDR25	-0.00836258	7.30079	-0.148044	0.882513	0.965734	-6.39565	79446	ILMN_1704351
LOC100131756	0.00590421	6.80631	0.148025	0.882528	0.965734	-6.39565	100131756	ILMN_3289897
LOC100131409	-0.00747317	7.0928	-0.147998	0.882549	0.965734	-6.39566	100131409	ILMN_3287874
LOC100132020	0.00579685	6.83364	0.147909	0.88262	0.965777	-6.39567	100132020	ILMN_3278809
LOC650684	-0.00679988	6.80438	-0.147774	0.882726	0.96586	-6.39569	650684	ILMN_1739230
ADAP2	-0.0199299	9.12215	-0.147722	0.882766	0.96587	-6.3957	55803	ILMN_1763000
LOC100134245	-0.00758018	6.77145	-0.147669	0.882808	0.965873	-6.39571	100134245	ILMN_3237951
FLJ43390	-0.00538005	6.74232	-0.147641	0.88283	0.965873	-6.39571	646113	ILMN_3241505
LOC400987	-0.00540841	6.76652	-0.147595	0.882866	0.965879	-6.39572	400987	ILMN_3239077
GAPDHS	-0.00423031	6.76614	-0.147477	0.88296	0.965911	-6.39573	26330	ILMN_1794117
DKFZP434A062	0.00507523	6.76471	0.147475	0.882961	0.965911	-6.39573	26102	ILMN_3266133
IGF1	-0.00441144	6.77441	-0.147282	0.883113	0.965911	-6.39576	3479	ILMN_1709613
STK11	-0.0173015	7.97607	-0.147266	0.883126	0.965911	-6.39576	6794	ILMN_1751871
GLIPR1L2	0.00753463	7.00801	0.147243	0.883144	0.965911	-6.39577	144321	ILMN_1769559
CHST12	-0.0144066	8.94185	-0.147232	0.883152	0.965911	-6.39577	55501	ILMN_1735058
LOC644003	0.00727337	6.97796	0.147199	0.883178	0.965911	-6.39577	644003	ILMN_1652081
PBOV1	0.0041318	6.72552	0.147197	0.88318	0.965911	-6.39577	59351	ILMN_1729864
KIAA0802	-0.00803561	6.9058	-0.147134	0.88323	0.965911	-6.39578	23255	ILMN_1705562
CIP29	-0.0117606	10.2739	-0.147133	0.883231	0.965911	-6.39578	84324	ILMN_1680967
FABP5L7	-0.00649272	6.82913	-0.147128	0.883235	0.965911	-6.39578	728641	ILMN_1661223
CT47A1	0.00503497	6.88036	0.146816	0.88348	0.966145	-6.39583	728096	ILMN_1673271
KRT75	-0.0127265	7.2661	-0.146765	0.88352	0.966156	-6.39584	9119	ILMN_1721247
C10orf75	-0.00463125	6.89528	-0.146691	0.883579	0.966186	-6.39585	90271	ILMN_3192411
LOC649443	0.00696778	6.98693	0.146584	0.883663	0.966244	-6.39586	649443	ILMN_1666798
LOC647485	-0.00689013	6.88302	-0.146376	0.883827	0.96639	-6.39589	647485	ILMN_1663233
LOC654128	-0.00777822	7.21036	-0.146249	0.883927	0.966463	-6.39591	654128	ILMN_1684413
LOC100129633	0.00533064	6.79646	0.146213	0.883956	0.966463	-6.39592	100129633	ILMN_3264989
FAM53B	-0.0123491	9.53175	-0.146088	0.884054	0.966531	-6.39593	9679	ILMN_1704571
C9orf84	0.0054131	7.00777	0.146056	0.88408	0.966531	-6.39594	158401	ILMN_1731370
LOC654342	-0.00718875	7.02995	-0.146003	0.884121	0.966543	-6.39595	654342	ILMN_1717060
LOC642633	-0.00560343	6.85223	-0.145887	0.884212	0.966609	-6.39596	642633	ILMN_1685399
UGT1A5	-0.00610545	6.77629	-0.145781	0.884296	0.966666	-6.39598	54579	ILMN_1707828
BCKDHB	-0.0043635	7.19191	-0.145741	0.884328	0.966667	-6.39598	594	ILMN_1655433
CCDC144NL	0.00674205	6.94633	0.145679	0.884377	0.966683	-6.39599	339184	ILMN_1809491
PAK1IP1	0.0080839	7.60273	0.145645	0.884403	0.966683	-6.396	55003	ILMN_1726064
EXTL2	-0.00539151	7.13651	-0.145427	0.884575	0.966836	-6.39603	2135	ILMN_1797950
LOC651974	-0.00859742	6.99201	-0.145298	0.884676	0.966914	-6.39605	651974	ILMN_1775525
LOC642441	0.00583386	6.77363	0.145194	0.884758	0.966935	-6.39606	642441	ILMN_3248595
LOC645797	0.00640813	6.79043	0.145179	0.88477	0.966935	-6.39606	645797	ILMN_1654726
HCCS	-0.00562731	7.65398	-0.145156	0.884788	0.966935	-6.39607	3052	ILMN_1707236
GPKOW	-0.0153546	8.42034	-0.145074	0.884854	0.966972	-6.39608	27238	ILMN_1684197
LOC645676	0.00425122	7.16902	0.144938	0.88496	0.967015	-6.3961	645676	ILMN_1666706
GHRHR	-0.00341529	6.825	-0.144908	0.884984	0.967015	-6.3961	2692	ILMN_1714884
C18orf55	0.00814596	8.59242	0.144907	0.884985	0.967015	-6.3961	29090	ILMN_1748916
LOC652048	-0.00832085	7.14988	-0.144757	0.885103	0.967079	-6.39612	652048	ILMN_1748265
LOC642590	0.010361	9.15808	0.144637	0.885198	0.967079	-6.39614	642590	ILMN_3200921
TMEM102	-0.0079262	6.82502	-0.144567	0.885252	0.967079	-6.39615	284114	ILMN_1755224
KLHDC7A	0.00551932	6.93809	0.144554	0.885263	0.967079	-6.39615	127707	ILMN_1754312
LOC641926	0.0066936	7.09186	0.144482	0.885319	0.967079	-6.39616	641926	ILMN_1661032
PNPLA4	-0.00530327	6.59126	-0.144442	0.885351	0.967079	-6.39617	8228	ILMN_1664348
LOC650638	-0.00757867	6.97843	-0.144433	0.885359	0.967079	-6.39617	650638	ILMN_1685173
LOC653550	0.00442198	6.74883	0.144422	0.885367	0.967079	-6.39617	653550	ILMN_3218409
FXR2	-0.00850896	8.16742	-0.14442	0.885368	0.967079	-6.39617	9513	ILMN_1738699
OR6C6	0.00575645	6.82396	0.144396	0.885388	0.967079	-6.39617	283365	ILMN_1711517
ITFG3	0.0125013	8.10357	0.144395	0.885389	0.967079	-6.39617	83986	ILMN_1810055
OFCC1	0.00434973	6.69438	0.144363	0.885414	0.967079	-6.39618	266553	ILMN_1732491
TMEM158	0.0268752	9.236	0.144317	0.88545	0.967084	-6.39619	25907	ILMN_1792455
CDC26	0.0104782	9.96722	0.144149	0.885583	0.967175	-6.39621	246184	ILMN_2210837
C5orf28	0.0220651	9.76924	0.14411	0.885613	0.967175	-6.39622	64417	ILMN_1694798
LOC100131243	-0.00367083	6.8648	-0.144094	0.885625	0.967175	-6.39622	100131243	ILMN_3202942
PVT1	0.00767092	6.98765	0.143982	0.885714	0.967191	-6.39623	5820	ILMN_1732926
LOC653722	0.00655734	7.00998	0.14393	0.885755	0.967191	-6.39624	653722	ILMN_1772938
LOC653110	0.004335	6.86692	0.143924	0.88576	0.967191	-6.39624	653110	ILMN_1661628
TM6SF1	-0.0112983	7.97923	-0.143904	0.885776	0.967191	-6.39624	53346	ILMN_1750961
RFPL4B	-0.0044047	6.86089	-0.14388	0.885794	0.967191	-6.39625	442247	ILMN_1809077
MLC1	-0.00350533	6.95091	-0.143794	0.885862	0.967192	-6.39626	23209	ILMN_1653783
LMO7	-0.00490964	6.58045	-0.14378	0.885873	0.967192	-6.39626	4008	ILMN_1770479
MIR1-2	-0.00491854	6.78688	-0.143761	0.885888	0.967192	-6.39626	406905	ILMN_3309001
SLC25A29	0.00891662	7.04249	0.143632	0.88599	0.967255	-6.39628	123096	ILMN_1697544
LOC646437	0.0069556	7.27284	0.14361	0.886007	0.967255	-6.39629	646437	ILMN_1729055
LOC100132091	-0.00626234	6.85911	-0.14357	0.886039	0.967255	-6.39629	100132091	ILMN_3239073
SLC5A5	0.00399048	6.53843	0.1435	0.886094	0.967282	-6.3963	6528	ILMN_1711275
SOX9	0.00593036	6.82191	0.143384	0.886185	0.967301	-6.39632	6662	ILMN_1805466
FLJ46010	0.00622989	6.98062	0.143383	0.886186	0.967301	-6.39632	401191	ILMN_1699072
LOC286238	-0.00532363	6.7967	-0.14336	0.886204	0.967301	-6.39632	286238	ILMN_3249162
ACVR2B	-0.00389934	6.64726	-0.143278	0.886269	0.967338	-6.39633	93	ILMN_1668983
LOC647034	-0.00664593	6.78407	-0.143173	0.886351	0.967395	-6.39635	647034	ILMN_1750592
LOC653520	-0.00628716	7.06385	-0.142979	0.886505	0.967529	-6.39637	653520	ILMN_1764455
DLX6	0.00488958	6.56091	0.142781	0.886661	0.967556	-6.3964	1750	ILMN_2225151
LOC401220	-0.00592478	6.99686	-0.142777	0.886664	0.967556	-6.3964	401220	ILMN_1796353
LOC643359	0.00624793	6.7863	0.14273	0.886701	0.967556	-6.39641	643359	ILMN_1680357
GNG4	-0.00641346	6.90841	-0.142722	0.886707	0.967556	-6.39641	2786	ILMN_1804357
CST9	-0.00643815	6.94908	-0.142721	0.886708	0.967556	-6.39641	128822	ILMN_1702372
MMAB	-0.00574004	7.31563	-0.142711	0.886716	0.967556	-6.39641	326625	ILMN_1689156
LOC643938	0.00621137	6.91813	0.142625	0.886784	0.967597	-6.39642	643938	ILMN_1676009
MIRLET7E	0.00572494	6.70773	0.142393	0.886966	0.967755	-6.39646	406887	ILMN_3310281
LOC728666	0.0117376	10.4675	0.142268	0.887065	0.967755	-6.39647	728666	ILMN_3223317
LOC727896	-0.0052433	6.86208	-0.142264	0.887068	0.967755	-6.39647	727896	ILMN_3207406
DBX2	-0.00410331	6.7465	-0.142241	0.887086	0.967755	-6.39648	440097	ILMN_1724511
dJ222E13.2	-0.00806399	7.04942	-0.14223	0.887095	0.967755	-6.39648	91695	ILMN_2124790
LOC728660	0.00815536	7.17042	0.142167	0.887144	0.967755	-6.39649	728660	ILMN_1886050
FRG2	0.0039732	6.65975	0.142167	0.887145	0.967755	-6.39649	448831	ILMN_1760475
LOC401019	0.00552298	14.0149	0.14209	0.887205	0.967764	-6.3965	401019	ILMN_1656962
PDLIM1	-0.0127391	9.49336	-0.142041	0.887244	0.967764	-6.39651	9124	ILMN_1788955
ADAM18	0.0045493	6.54099	0.142015	0.887264	0.967764	-6.39651	8749	ILMN_2201386
LOC643900	-0.00544303	6.76548	-0.141967	0.887302	0.967764	-6.39652	643900	ILMN_1662680
MGC16025	0.00586911	6.99984	0.14192	0.88734	0.967764	-6.39652	85009	ILMN_1757561
MYO1C	-0.00423525	6.92531	-0.141915	0.887343	0.967764	-6.39652	4641	ILMN_1812616
LOC646123	-0.00529464	6.89639	-0.141882	0.887369	0.967764	-6.39653	646123	ILMN_1740707
TPTE2	0.00314546	6.75422	0.141795	0.887438	0.967806	-6.39654	93492	ILMN_1654031
URB2	-0.00712464	7.56415	-0.141646	0.887556	0.9679	-6.39656	9816	ILMN_3249406
LOC653199	0.00551329	7.16542	0.141529	0.887648	0.967967	-6.39658	653199	ILMN_1663054
LOC400299	0.00542872	6.85611	0.141435	0.887722	0.967991	-6.39659	400299	ILMN_1728091
ITLN2	0.00415616	6.57364	0.141366	0.887776	0.967991	-6.3966	142683	ILMN_2118129
LOC440585	-0.00658171	6.82851	-0.141358	0.887782	0.967991	-6.3966	440585	ILMN_1777170
LOC645139	0.00724245	6.89682	0.141267	0.887854	0.967991	-6.39661	645139	ILMN_1780559
FLJ20209	0.00650014	7.08904	0.141242	0.887874	0.967991	-6.39662	57245	ILMN_1719386
PI15	-0.00464993	7.02952	-0.141205	0.887903	0.967991	-6.39662	51050	ILMN_1661895
LOC729199	-0.00448176	6.78593	-0.141194	0.887912	0.967991	-6.39662	729199	ILMN_3224972
CRB1	0.00408592	6.98406	0.141188	0.887917	0.967991	-6.39662	23418	ILMN_1762139
ZNF274	0.00641788	8.04645	0.141099	0.887987	0.968001	-6.39664	10782	ILMN_1688629
LOC652854	0.00687804	6.80125	0.141097	0.887988	0.968001	-6.39664	652854	ILMN_1772899
LOC649752	0.00525253	6.80347	0.141056	0.888021	0.968003	-6.39664	649752	ILMN_3239495
CCDC28A	-0.00954573	9.72857	-0.140965	0.888092	0.968035	-6.39665	25901	ILMN_1798659
LOC391044	0.00457314	7.03654	0.140933	0.888117	0.968035	-6.39666	391044	ILMN_3215771
TEX261	0.00777038	7.9215	0.140902	0.888143	0.968035	-6.39666	113419	ILMN_1692272
TMEM150B	0.00698762	7.30807	0.140827	0.888202	0.968065	-6.39667	284417	ILMN_1776313
ATL1	0.00668084	7.07826	0.140741	0.888269	0.968095	-6.39669	51062	ILMN_3181411
C7orf57	-0.00826262	6.98695	-0.140653	0.888339	0.968095	-6.3967	136288	ILMN_1790211
LOC391269	0.00591184	6.75906	0.140652	0.888339	0.968095	-6.3967	391269	ILMN_1732760
MORC1	-0.00527923	6.93618	-0.140527	0.888438	0.968095	-6.39671	27136	ILMN_1808970
SYT10	0.00623419	6.95296	0.140521	0.888442	0.968095	-6.39672	341359	ILMN_1731958
IL4	-0.00588841	6.8782	-0.14052	0.888444	0.968095	-6.39672	3565	ILMN_1669174
ALG9	-0.0105869	8.14015	-0.14049	0.888467	0.968095	-6.39672	79796	ILMN_1732809
GDA	0.00498001	6.84845	0.140479	0.888476	0.968095	-6.39672	9615	ILMN_1674949
FAM21B	-0.00482374	7.16616	-0.140439	0.888508	0.968096	-6.39673	55747	ILMN_1703860
ATXN8OS	-0.00492054	6.55987	-0.140378	0.888556	0.968102	-6.39674	6315	ILMN_2111556
NBPF4	-0.00636561	6.83382	-0.140353	0.888575	0.968102	-6.39674	148545	ILMN_1809971
KCNE4	-0.00428784	6.55868	-0.140311	0.888608	0.968104	-6.39674	23704	ILMN_1703110
C2CD4A	-0.00524488	6.79332	-0.140157	0.88873	0.968203	-6.39677	145741	ILMN_1769925
MFSD1	-0.01005	9.80463	-0.140048	0.888815	0.968249	-6.39678	64747	ILMN_1789751
INA	0.00431126	6.57549	0.140025	0.888834	0.968249	-6.39678	9118	ILMN_1673704
LOC256880	-0.00588846	6.77854	-0.139761	0.889042	0.968442	-6.39682	256880	ILMN_3246909
RARG	0.00529086	6.68737	0.139446	0.88929	0.96852	-6.39686	5916	ILMN_1737433
KRTAP9-8	-0.00380732	6.91299	-0.13944	0.889295	0.96852	-6.39686	83901	ILMN_1652175
SETDB2	0.00945632	8.59893	0.139422	0.88931	0.96852	-6.39687	83852	ILMN_1731644
ATAD2B	-0.00803545	7.51116	-0.139413	0.889317	0.96852	-6.39687	54454	ILMN_3235282
C8orf41	0.0111383	8.83465	0.13941	0.889319	0.96852	-6.39687	80185	ILMN_1760400
POP7	-0.0143019	8.10629	-0.139397	0.889329	0.96852	-6.39687	10248	ILMN_1680091
C21orf100	0.00410381	6.50165	0.139396	0.88933	0.96852	-6.39687	118421	ILMN_1667790
SLC5A3	0.00536151	6.91027	0.13932	0.88939	0.968552	-6.39688	6526	ILMN_1787813
LOC644628	-0.00564959	6.76854	-0.139239	0.889454	0.968587	-6.39689	644628	ILMN_1772071
LOC391205	-0.00540816	6.77677	-0.139191	0.889492	0.968595	-6.3969	391205	ILMN_3286353
C17orf103	0.00824451	7.00909	0.139076	0.889582	0.968638	-6.39691	256302	ILMN_1661735
LOC100131154	0.00601917	6.84065	0.139005	0.889638	0.968638	-6.39692	100131154	ILMN_3211833
LOC646396	-0.00735999	6.98085	-0.138971	0.889665	0.968638	-6.39693	646396	ILMN_1671043
DNM1P35	0.00505469	6.82337	0.138952	0.88968	0.968638	-6.39693	100128285	ILMN_3242307
T	-0.00577717	6.87267	-0.138946	0.889685	0.968638	-6.39693	6862	ILMN_1794551
SLC17A9	0.00977219	7.42428	0.138697	0.889881	0.968692	-6.39696	63910	ILMN_1785405
MIR106B	0.0052832	6.86004	0.138653	0.889916	0.968692	-6.39697	406900	ILMN_3310186
CABIN1	-0.0131625	8.45304	-0.138633	0.889932	0.968692	-6.39697	23523	ILMN_1814044
CCS	0.0132694	8.26942	0.138562	0.889988	0.968692	-6.39698	9973	ILMN_1748407
SFRS14	-0.0103575	9.05329	-0.138539	0.890006	0.968692	-6.39699	10147	ILMN_1689007
IQCF3	0.00445552	6.76275	0.138535	0.890009	0.968692	-6.39699	401067	ILMN_1675018
LOC100133775	-0.00634819	7.01056	-0.13852	0.890021	0.968692	-6.39699	100133775	ILMN_3212045
ZNF672	-0.0117256	9.26265	-0.138508	0.89003	0.968692	-6.39699	79894	ILMN_1669094
FAM110B	0.00581643	6.78708	0.138493	0.890042	0.968692	-6.39699	90362	ILMN_1679217
C20orf123	0.00656976	6.84846	0.13849	0.890044	0.968692	-6.39699	128506	ILMN_1677441
FLJ44082	-0.00523646	6.76005	-0.138429	0.890093	0.968698	-6.397	389762	ILMN_3242663
PRND	0.00435931	6.53337	0.138405	0.890112	0.968698	-6.397	23627	ILMN_1684795
LOC645396	-0.00530143	6.83906	-0.138345	0.890159	0.968704	-6.39701	645396	ILMN_1672846
NMBR	0.00449075	6.55426	0.13832	0.890179	0.968704	-6.39702	4829	ILMN_1735704
TFF1	0.00396528	6.58044	0.13812	0.890336	0.968822	-6.39704	7031	ILMN_1722489
TTTY4B	-0.00513276	6.84855	-0.138104	0.890349	0.968822	-6.39705	474149	ILMN_3242632
LOC100129722	-0.00480312	6.82688	-0.138008	0.890425	0.968858	-6.39706	100129722	ILMN_3187628
KIF26A	-0.00655824	6.91998	-0.137984	0.890444	0.968858	-6.39706	26153	ILMN_3242725
LOC441205	-0.00680516	6.89508	-0.137867	0.890536	0.968925	-6.39708	441205	ILMN_1676200
OR13G1	-0.00445406	6.5891	-0.137778	0.890607	0.968968	-6.39709	441933	ILMN_1803621
LOC642346	-0.00403483	6.68257	-0.137727	0.890647	0.968978	-6.3971	642346	ILMN_3204619
SNORA17	0.00546466	6.97498	0.137581	0.890762	0.969069	-6.39712	677804	ILMN_3243129
CIT	-0.0045594	6.51806	-0.137527	0.890804	0.969081	-6.39712	11113	ILMN_1695579
LOC653750	-0.00555442	6.95496	-0.137489	0.890834	0.969081	-6.39713	653750	ILMN_1748175
OAZ1	0.00656091	14.3892	0.137335	0.890956	0.96917	-6.39715	4946	ILMN_1773080
LOC728897	0.00544877	6.74539	0.137307	0.890978	0.96917	-6.39715	728897	ILMN_3232414
C17orf82	-0.00561743	7.02064	-0.137154	0.891098	0.969267	-6.39717	388407	ILMN_1783682
OSTbeta	0.00406077	6.50288	0.137035	0.891192	0.969334	-6.39719	123264	ILMN_1750312
LOC650985	-0.00606755	6.88789	-0.136981	0.891235	0.969334	-6.3972	650985	ILMN_1776986
GNA12	-0.0159037	7.71718	-0.136922	0.891282	0.969334	-6.3972	2768	ILMN_1692191
LOC730684	-0.00790726	6.97969	-0.136867	0.891325	0.969334	-6.39721	730684	ILMN_1909473
RPRM	0.00717454	6.91591	0.136795	0.891382	0.969334	-6.39722	56475	ILMN_1665425
LOC646543	0.00484316	6.76038	0.136763	0.891407	0.969334	-6.39723	646543	ILMN_3211323
C7orf40	-0.00817086	8.76177	-0.136707	0.891451	0.969334	-6.39723	285958	ILMN_3248773
USF1	-0.0137774	7.79605	-0.136647	0.891498	0.969334	-6.39724	7391	ILMN_1777982
ERCC6	0.00564102	7.08258	0.136641	0.891503	0.969334	-6.39724	2074	ILMN_1786882
CIDECP	-0.008161	7.33605	-0.13664	0.891504	0.969334	-6.39724	152302	ILMN_2170080
LOC390738	0.00601385	6.85738	0.136618	0.891522	0.969334	-6.39725	390738	ILMN_1718278
TTTY21	-0.00502933	6.8178	-0.136592	0.891542	0.969334	-6.39725	252953	ILMN_2224230
LOC400419	-0.00481564	6.74511	-0.136567	0.891562	0.969334	-6.39725	400419	ILMN_3274405
AGAP3	-0.00530505	6.98901	-0.136527	0.891593	0.969334	-6.39726	116988	ILMN_2269136
TNNT3	-0.00438788	6.67138	-0.136457	0.891649	0.969357	-6.39727	7140	ILMN_1720231
LOC442308	-0.00584792	7.00163	-0.136423	0.891676	0.969357	-6.39727	442308	ILMN_3248008
ECE1	-0.0102636	7.28248	-0.136363	0.891723	0.969374	-6.39728	1889	ILMN_1672174
NCR2	-0.00547711	6.90563	-0.136281	0.891787	0.969405	-6.39729	9436	ILMN_1761364
MFSD2B	-0.00702984	6.74839	-0.136169	0.891876	0.969405	-6.39731	388931	ILMN_2238383
LOC554208	0.00769386	7.31618	0.136166	0.891878	0.969405	-6.39731	554208	ILMN_1693645
MED11	0.00933688	7.48816	0.136096	0.891933	0.969405	-6.39732	400569	ILMN_1762639
PCDHGA12	-0.00572189	6.92274	-0.136095	0.891934	0.969405	-6.39732	26025	ILMN_1653040
LOC647534	-0.00576304	6.91494	-0.136091	0.891937	0.969405	-6.39732	647534	ILMN_1738948
FLJ41649	0.0039479	6.57526	0.135948	0.89205	0.969448	-6.39733	401260	ILMN_1702812
OR13C5	0.00703229	6.88596	0.135928	0.892066	0.969448	-6.39734	138799	ILMN_1720955
MIR19B2	0.00598394	6.78591	0.135909	0.892081	0.969448	-6.39734	406981	ILMN_3309894
LOC643935	-0.0069417	7.08859	-0.135885	0.8921	0.969448	-6.39734	643935	ILMN_1788272
LOC400174	-0.00874146	7.26941	-0.135786	0.892178	0.969468	-6.39736	400174	ILMN_1683552
LOC651647	-0.00639196	7.04122	-0.135723	0.892228	0.969468	-6.39736	651647	ILMN_1801460
LOC651112	0.00527862	6.96835	0.135699	0.892247	0.969468	-6.39737	651112	ILMN_1705534
ATG9A	-0.0145888	8.24579	-0.135684	0.892259	0.969468	-6.39737	79065	ILMN_1739008
LOC440015	-0.00420599	6.82586	-0.135665	0.892273	0.969468	-6.39737	440015	ILMN_3200511
CST9L	-0.00446688	6.54819	-0.135449	0.892444	0.969484	-6.3974	128821	ILMN_1720485
LOC646730	-0.00501703	6.81871	-0.135443	0.892449	0.969484	-6.3974	646730	ILMN_1661509
CLIP2	-0.00592663	7.42267	-0.135407	0.892477	0.969484	-6.39741	7461	ILMN_1801189
DMD	0.00264908	6.76481	0.135356	0.892517	0.969484	-6.39741	1756	ILMN_1653434
AKAP14	-0.00281347	6.65046	-0.135265	0.892589	0.969484	-6.39743	158798	ILMN_1673542
PPP3CB	-0.0071228	9.63715	-0.135225	0.892621	0.969484	-6.39743	5532	ILMN_1802669
LOC732415	-0.00478543	6.80515	-0.135208	0.892635	0.969484	-6.39743	732415	ILMN_3246054
LOC643856	-0.00588322	7.55228	-0.135183	0.892654	0.969484	-6.39744	643856	ILMN_3202885
LOC100128389	-0.00657416	6.87526	-0.135128	0.892698	0.969484	-6.39744	100128389	ILMN_3181473
ARSF	0.00403562	6.54545	0.135087	0.89273	0.969484	-6.39745	416	ILMN_1664001
CRYAA	-0.00654113	7.13178	-0.135066	0.892746	0.969484	-6.39745	1409	ILMN_1711015
SNORD114-27	0.00514735	6.74695	0.135064	0.892748	0.969484	-6.39745	767608	ILMN_3309334
LOC148766	-0.00592481	7.00178	-0.135056	0.892754	0.969484	-6.39745	148766	ILMN_1712837
CHRD	0.00690811	6.79278	0.135048	0.892761	0.969484	-6.39745	8646	ILMN_1795582
LOC647447	-0.00292367	6.84021	-0.135017	0.892785	0.969484	-6.39746	647447	ILMN_1653018
LOC100133130	-0.00623969	6.7949	-0.134971	0.892821	0.969484	-6.39746	100133130	ILMN_3237277
LOC646146	0.00560494	6.95697	0.134953	0.892836	0.969484	-6.39747	646146	ILMN_1815571
KIF22	-0.010308	9.44004	-0.134937	0.892848	0.969484	-6.39747	3835	ILMN_3234884
LOC442590	0.00577201	6.95958	0.134902	0.892876	0.969484	-6.39747	442590	ILMN_1684897
LOC643936	-0.00407456	6.84745	-0.134773	0.892978	0.969501	-6.39749	643936	ILMN_1674365
CAMTA1	-0.00645741	7.0614	-0.134645	0.893078	0.969501	-6.39751	23261	ILMN_1661940
LOC652062	0.00612493	7.0018	0.134636	0.893086	0.969501	-6.39751	652062	ILMN_1808991
ZNF260	0.00972841	7.45624	0.134594	0.893119	0.969501	-6.39751	339324	ILMN_1665205
EPAS1	0.0105674	6.9537	0.134584	0.893127	0.969501	-6.39752	2034	ILMN_1704753
KRTAP10-2	0.00687743	7.18607	0.134555	0.89315	0.969501	-6.39752	386679	ILMN_1707273
PRRG2	0.00817246	7.30338	0.134506	0.893189	0.969501	-6.39753	5639	ILMN_2064150
NGF	0.00525752	6.71303	0.134491	0.8932	0.969501	-6.39753	4803	ILMN_1716608
ZNF665	-0.00679863	6.93534	-0.134436	0.893244	0.969501	-6.39754	79788	ILMN_1770634
LOC389813	0.00603785	6.83184	0.134423	0.893254	0.969501	-6.39754	389813	ILMN_2373137
LOC647374	0.00521698	6.96888	0.134342	0.893318	0.969501	-6.39755	647374	ILMN_1706000
TRMU	0.00750601	7.11036	0.134341	0.893319	0.969501	-6.39755	55687	ILMN_1733703
SSX4	-0.00284637	6.82029	-0.134331	0.893327	0.969501	-6.39755	6759	ILMN_1694952
COX7A2L	-0.00971866	10.3335	-0.134319	0.893336	0.969501	-6.39755	9167	ILMN_3237665
DEFB103B	-0.00472605	6.99995	-0.134257	0.893385	0.969501	-6.39756	414325	ILMN_1684308
RHOU	0.013937	8.83188	0.134254	0.893387	0.969501	-6.39756	58480	ILMN_3242586
C13orf31	0.00610918	7.11673	0.134137	0.89348	0.969553	-6.39757	144811	ILMN_1693431
LOC649246	0.00511562	7.01583	0.134094	0.893514	0.969553	-6.39758	649246	ILMN_1715479
LOC646764	0.00490392	6.87061	0.134062	0.893538	0.969553	-6.39758	646764	ILMN_1698552
FETUB	-0.00542515	6.91643	-0.134037	0.893559	0.969553	-6.39759	26998	ILMN_1685483
CYP11B1	0.00374675	6.75045	0.133904	0.893663	0.969573	-6.39761	1584	ILMN_1801917
RBM12	0.00582207	8.24325	0.133889	0.893675	0.969573	-6.39761	10137	ILMN_1701229
ARID3C	0.00666347	6.96927	0.133874	0.893687	0.969573	-6.39761	138715	ILMN_1757626
LOC642666	-0.0058522	6.93353	-0.133858	0.8937	0.969573	-6.39761	642666	ILMN_1793239
LOC100128260	-0.00485901	6.91344	-0.133777	0.893764	0.969589	-6.39762	100128260	ILMN_3193186
CHRM3	0.00471912	6.70273	0.133747	0.893787	0.969589	-6.39763	1131	ILMN_3248627
SLC29A4	-0.00361736	6.87105	-0.133709	0.893817	0.969589	-6.39763	222962	ILMN_1801377
OR51B5	-0.00432347	6.93105	-0.13366	0.893856	0.969589	-6.39764	282763	ILMN_1657002
MIR421	0.00612118	6.79138	0.133643	0.893869	0.969589	-6.39764	693122	ILMN_3310795
LOC729643	0.0049657	6.80969	0.133566	0.89393	0.969594	-6.39765	729643	ILMN_3228746
OR5H14	-0.00389157	6.57408	-0.133543	0.893948	0.969594	-6.39765	403273	ILMN_1716061
IL23R	-0.00435225	6.71466	-0.133519	0.893968	0.969594	-6.39766	149233	ILMN_1734937
LOC100128813	0.00507166	6.82129	0.133426	0.894041	0.969609	-6.39767	100128813	ILMN_3187763
LOC388481	0.00468681	6.91493	0.133387	0.894072	0.969609	-6.39767	388481	ILMN_1709221
LOC730952	0.00605475	6.77152	0.133384	0.894074	0.969609	-6.39767	730952	ILMN_1670625
HADH	0.0106755	8.85501	0.133288	0.89415	0.969658	-6.39769	3033	ILMN_1719906
LOC642293	-0.00457983	6.54766	-0.133128	0.894276	0.969715	-6.39771	642293	ILMN_1724394
MUSK	0.00601316	6.83523	0.13307	0.894322	0.969715	-6.39771	4593	ILMN_1791190
NFIA	0.00771934	6.72968	0.133038	0.894347	0.969715	-6.39772	4774	ILMN_1758049
PAX6	0.00372236	6.84685	0.132992	0.894384	0.969715	-6.39772	5080	ILMN_1789905
LOC197350	0.00550552	6.89869	0.132983	0.89439	0.969715	-6.39773	197350	ILMN_1789871
LOC641700	-0.00616866	6.94333	-0.132885	0.894468	0.969715	-6.39774	641700	ILMN_1705630
OR11H4	-0.00788233	7.09819	-0.132855	0.894491	0.969715	-6.39774	390442	ILMN_1788855
MIR595	0.00580699	6.83648	0.132806	0.89453	0.969715	-6.39775	693180	ILMN_3309879
LOC143543	-0.00631584	7.607	-0.132802	0.894533	0.969715	-6.39775	143543	ILMN_1664602
CCDC103	0.00600144	6.90918	0.132743	0.89458	0.969715	-6.39776	388389	ILMN_1791905
MSL2	-0.00461789	7.1517	-0.132735	0.894586	0.969715	-6.39776	55167	ILMN_1766859
GUCA2B	-0.00816918	6.9429	-0.132665	0.894641	0.969715	-6.39777	2981	ILMN_1735578
FAM72A	0.00525735	7.05408	0.132548	0.894734	0.969715	-6.39778	729533	ILMN_3238797
LOC652809	0.00599003	6.91185	0.13248	0.894788	0.969715	-6.39779	652809	ILMN_1744932
PIN4	-0.00527955	7.19414	-0.132478	0.894789	0.969715	-6.39779	5303	ILMN_1729515
ZNF324	-0.00880877	7.61754	-0.132459	0.894804	0.969715	-6.39779	25799	ILMN_1745784
FMR1	-0.00401346	6.51432	-0.132451	0.89481	0.969715	-6.39779	2332	ILMN_1666097
BTN2A3	-0.00678548	6.99993	-0.132449	0.894812	0.969715	-6.3978	54718	ILMN_1721813
DBX1	-0.0039596	6.57253	-0.132445	0.894815	0.969715	-6.3978	120237	ILMN_1785197
B3GALT4	0.00915749	8.22827	0.132411	0.894842	0.969715	-6.3978	8705	ILMN_1690682
ZDHHC22	-0.00462868	6.70042	-0.132398	0.894853	0.969715	-6.3978	283576	ILMN_1654606
SLC35E1	-0.0111844	9.66162	-0.132307	0.894924	0.969749	-6.39781	79939	ILMN_1752333
LOC650534	0.00529491	6.9732	0.132279	0.894946	0.969749	-6.39782	650534	ILMN_1772791
KRT4	0.00426676	6.88244	0.13222	0.894993	0.969751	-6.39782	3851	ILMN_1744765
LOC613206	-0.00527292	6.96903	-0.132166	0.895035	0.969751	-6.39783	613206	ILMN_1725157
DHX32	-0.0122423	7.62481	-0.13216	0.89504	0.969751	-6.39783	55760	ILMN_1713688
C1orf149	-0.0082271	7.38383	-0.131971	0.89519	0.969847	-6.39786	64769	ILMN_2076940
SNTG2	-0.00403217	6.50485	-0.131969	0.895191	0.969847	-6.39786	54221	ILMN_2041780
OR10AD1	-0.00580017	7.02301	-0.131863	0.895275	0.969865	-6.39787	121275	ILMN_1690389
CADM2	0.00626122	6.86562	0.13181	0.895317	0.969865	-6.39788	253559	ILMN_1664679
LOC729454	0.00397809	6.78875	0.131767	0.89535	0.969865	-6.39788	729454	ILMN_3229447
TREML4	-0.00839974	6.74102	-0.131734	0.895377	0.969865	-6.39789	285852	ILMN_2205322
LOC391763	0.00486175	6.75968	0.131655	0.895439	0.969865	-6.3979	391763	ILMN_3202648
MIR30D	-0.00549842	6.77144	-0.131655	0.895439	0.969865	-6.3979	407033	ILMN_3308996
C21orf93	0.00666143	7.02793	0.13162	0.895467	0.969865	-6.3979	246704	ILMN_1752312
TAX1BP3	-0.0145583	9.1833	-0.131559	0.895515	0.969865	-6.39791	30851	ILMN_1803392
DPT	0.00508259	6.89825	0.131511	0.895553	0.969865	-6.39792	1805	ILMN_1708107
TGFB3	0.00588337	6.93694	0.131507	0.895556	0.969865	-6.39792	7043	ILMN_1687652
GOLGA5	-0.0083871	8.62663	-0.131449	0.895601	0.969865	-6.39792	9950	ILMN_1773741
C15orf59	0.00530431	6.96595	0.131444	0.895605	0.969865	-6.39792	388135	ILMN_2141118
RER1	-0.00665163	8.45044	-0.131414	0.895629	0.969865	-6.39793	11079	ILMN_1760933
LOC731139	-0.00507154	6.92761	-0.131334	0.895692	0.969865	-6.39794	731139	ILMN_3225649
LOXL4	-0.00474052	6.70546	-0.131319	0.895704	0.969865	-6.39794	84171	ILMN_2179083
HLX	-0.0149374	8.81762	-0.13126	0.895751	0.969865	-6.39795	3142	ILMN_1686862
LOC644500	-0.00602526	7.11778	-0.131219	0.895784	0.969865	-6.39795	644500	ILMN_1706554
C2orf27B	0.00519623	6.93618	0.131173	0.89582	0.969865	-6.39796	408029	ILMN_1781774
FLJ45684	-0.00668656	7.04142	-0.131167	0.895824	0.969865	-6.39796	400666	ILMN_1701629
CHERP	-0.00853936	7.82765	-0.131164	0.895827	0.969865	-6.39796	10523	ILMN_1798083
LOC643194	-0.00502705	6.71713	-0.131037	0.895927	0.969904	-6.39798	643194	ILMN_1693426
SLC2A5	0.0165256	7.97403	0.130954	0.895993	0.969904	-6.39799	6518	ILMN_1671337
TRIM64	-0.00552332	6.85928	-0.130916	0.896023	0.969904	-6.39799	120146	ILMN_1768365
LOC339902	0.0060181	6.92354	0.130884	0.896048	0.969904	-6.398	339902	ILMN_1681516
GSX2	-0.00363162	6.48871	-0.130826	0.896094	0.969904	-6.398	170825	ILMN_1710727
PKD1P1	-0.00485785	6.81291	-0.130798	0.896116	0.969904	-6.39801	339044	ILMN_3308683
HSN2	-0.00759854	7.05618	-0.130796	0.896117	0.969904	-6.39801	378465	ILMN_1788711
LOC100131452	-0.00680458	7.02184	-0.130767	0.89614	0.969904	-6.39801	100131452	ILMN_3291673
DRP2	-0.00385764	6.52628	-0.130766	0.896141	0.969904	-6.39801	1821	ILMN_1702329
LOC439965	0.00590743	6.96355	0.130689	0.896201	0.969908	-6.39802	439965	ILMN_1666200
LOC641950	-0.00617567	6.98552	-0.130682	0.896207	0.969908	-6.39802	641950	ILMN_1654672
LOC387761	0.00526721	6.90425	0.130631	0.896247	0.969918	-6.39803	387761	ILMN_1673273
BRD7P3	0.00472573	6.91108	0.130475	0.896371	0.970018	-6.39805	23629	ILMN_3245301
DEFB117	0.00517894	6.74437	0.130428	0.896408	0.970018	-6.39806	245931	ILMN_3307967
BCMO1	-0.0055468	6.72413	-0.130397	0.896432	0.970018	-6.39806	53630	ILMN_1814686
ARL16	0.0198213	11.1176	0.130288	0.896518	0.970071	-6.39807	339231	ILMN_1679917
LOC645168	-0.00537872	6.89869	-0.130257	0.896543	0.970071	-6.39808	645168	ILMN_1680556
LYZL4	-0.00378788	6.52584	-0.130181	0.896603	0.970072	-6.39809	131375	ILMN_1747831
LOC645476	-0.00556087	6.97041	-0.13012	0.896651	0.970072	-6.39809	645476	ILMN_1660972
SNORA58	-0.00520932	7.10061	-0.130101	0.896666	0.970072	-6.3981	677836	ILMN_3242067
LOC653412	0.00578432	6.78265	0.130061	0.896698	0.970072	-6.3981	653412	ILMN_1808583
LOC100131174	-0.00345909	6.73574	-0.13006	0.896699	0.970072	-6.3981	100131174	ILMN_3205217
LOC645682	-0.00567618	6.8321	-0.129934	0.896798	0.970114	-6.39812	645682	ILMN_1660709
ISL1	-0.00584554	6.96481	-0.129932	0.896799	0.970114	-6.39812	3670	ILMN_1763390
ZNF322B	-0.00608526	7.15023	-0.129803	0.896901	0.970121	-6.39813	387328	ILMN_1700192
IKBKAP	0.0036916	6.84068	0.129787	0.896914	0.970121	-6.39814	8518	ILMN_1809890
SFRS10	0.0090201	9.62982	0.129735	0.896955	0.970121	-6.39814	6434	ILMN_1742798
PCDHB12	-0.00369544	6.4811	-0.129699	0.896984	0.970121	-6.39815	56124	ILMN_1783671
ANAPC4	0.00992153	8.80572	0.129698	0.896985	0.970121	-6.39815	29945	ILMN_1802973
LOC100133729	-0.00513367	6.64669	-0.129649	0.897023	0.970121	-6.39815	100133729	ILMN_3235875
LOC100130488	-0.0051947	6.90476	-0.129627	0.897041	0.970121	-6.39816	100130488	ILMN_3258439
LOC649851	-0.00535192	7.05239	-0.129557	0.897095	0.970121	-6.39817	649851	ILMN_1654900
OR2T34	0.00543525	6.86196	0.129474	0.897162	0.970121	-6.39818	127068	ILMN_1744834
LOC642615	-0.00508355	7.0224	-0.129471	0.897164	0.970121	-6.39818	642615	ILMN_1729689
FAM75A4	0.00328792	6.73885	0.129458	0.897174	0.970121	-6.39818	642629	ILMN_3181927
LOC645238	-0.00586102	6.8898	-0.129453	0.897178	0.970121	-6.39818	645238	ILMN_1653368
G6PC2	0.00298078	6.71295	0.129396	0.897223	0.970122	-6.39819	57818	ILMN_1661703
C3orf36	0.00712477	7.25097	0.129355	0.897255	0.970122	-6.39819	80111	ILMN_1795936
TMEM107	-0.00813398	7.11449	-0.129335	0.897272	0.970122	-6.39819	84314	ILMN_2413330
LOC100049716	-0.00566177	7.1288	-0.129219	0.897363	0.970187	-6.39821	100049716	ILMN_3255389
MAGEA1	-0.00389159	6.81984	-0.1291	0.897457	0.970225	-6.39822	4100	ILMN_1722830
LOC100130776	0.0076023	7.03636	0.129097	0.89746	0.970225	-6.39822	100130776	ILMN_3273340
PLEKHG4B	0.0041982	6.53659	0.128962	0.897565	0.970293	-6.39824	153478	ILMN_1702020
B4GALT2	0.00354661	6.90256	0.128901	0.897614	0.970293	-6.39825	8704	ILMN_1680732
LOC100131882	0.00448254	6.7278	0.1289	0.897615	0.970293	-6.39825	100131882	ILMN_3248795
LOC652383	0.00660545	6.95371	0.128767	0.89772	0.970372	-6.39827	652383	ILMN_1775148
LOC729882	-0.00552369	6.82822	-0.128687	0.897783	0.970379	-6.39828	729882	ILMN_1672427
FSTL4	-0.00773071	7.20607	-0.128681	0.897788	0.970379	-6.39828	23105	ILMN_1661566
PLIN5	-0.0162649	9.03915	-0.128639	0.897821	0.970381	-6.39828	440503	ILMN_2209993
CCDC66	0.00730943	7.55153	0.128345	0.898053	0.970517	-6.39832	285331	ILMN_1683533
KIAA1751	0.0188425	9.05472	0.128279	0.898106	0.970517	-6.39833	85452	ILMN_1687100
ATXN3L	0.0047616	6.79615	0.128238	0.898137	0.970517	-6.39833	92552	ILMN_1753450
XRCC6BP1	-0.00897574	8.09235	-0.128226	0.898147	0.970517	-6.39833	91419	ILMN_1767481
LOC649057	0.00547272	6.9148	0.128221	0.898151	0.970517	-6.39833	649057	ILMN_1709000
SNORD70	-0.00608101	6.78263	-0.128216	0.898155	0.970517	-6.39834	692110	ILMN_3237685
MIR670	0.00494319	6.68429	0.128155	0.898203	0.970517	-6.39834	100313777	ILMN_3310825
NEK5	0.00409226	6.49664	0.128109	0.89824	0.970517	-6.39835	341676	ILMN_2068093
MGC4473	-0.00515591	6.75655	-0.128105	0.898243	0.970517	-6.39835	79100	ILMN_3247306
LOC440297	-0.00521743	6.80139	-0.128065	0.898274	0.970517	-6.39835	440297	ILMN_1705869
ZNF34	-0.00674953	6.94663	-0.128049	0.898287	0.970517	-6.39836	80778	ILMN_2124816
C5orf24	-0.00623613	7.0587	-0.128002	0.898324	0.970523	-6.39836	134553	ILMN_1743939
C12orf40	-0.0039363	6.85741	-0.127907	0.898399	0.970571	-6.39837	283461	ILMN_1721569
LOC100132648	-0.00428566	6.79825	-0.127857	0.898438	0.97058	-6.39838	100132648	ILMN_3241527
OR4P4	-0.00402453	6.54696	-0.127746	0.898526	0.970641	-6.39839	81300	ILMN_1804845
SSTR3	-0.0059596	7.01134	-0.127595	0.898646	0.970737	-6.39841	6753	ILMN_1774749
LOC652082	0.00708708	7.15044	0.127551	0.898681	0.970741	-6.39842	652082	ILMN_1811286
HIST1H4C	0.0185837	12.71	0.12741	0.898792	0.970791	-6.39844	8364	ILMN_2075334
LOC646858	0.00605413	6.89034	0.127379	0.898816	0.970791	-6.39844	646858	ILMN_1767147
LOC653778	-0.0264027	10.7433	-0.127322	0.898861	0.970791	-6.39845	653778	ILMN_1707434
LOC648196	-0.00852277	7.59664	-0.12731	0.898871	0.970791	-6.39845	648196	ILMN_1682968
LOC728297	-0.00372991	6.73434	-0.127289	0.898887	0.970791	-6.39845	728297	ILMN_3229397
DTYMK	-0.00623184	6.9385	-0.127179	0.898975	0.970791	-6.39847	1841	ILMN_2152768
TXNDC5	0.0254224	10.019	0.127155	0.898993	0.970791	-6.39847	81567	ILMN_1769082
LY6G5B	0.00416525	6.60117	0.127146	0.899001	0.970791	-6.39847	58496	ILMN_1785527
LOC644710	-0.00495571	6.84995	-0.127113	0.899027	0.970791	-6.39847	644710	ILMN_1677841
LOC652051	0.00504083	6.89215	0.1271	0.899037	0.970791	-6.39848	652051	ILMN_1713281
GNG12	0.00322391	6.55247	0.126982	0.89913	0.970835	-6.39849	55970	ILMN_1673380
OR8B8	0.00445707	6.57786	0.12697	0.89914	0.970835	-6.39849	26493	ILMN_1720694
PQLC1	0.0118862	11.2085	0.1269	0.899194	0.97085	-6.3985	80148	ILMN_1798620
LOC645932	0.00468519	6.95654	0.126808	0.899267	0.97085	-6.39851	645932	ILMN_1807303
LOC650295	0.0050408	6.80407	0.126782	0.899288	0.97085	-6.39851	650295	ILMN_1700521
AADACL3	0.00479885	6.81034	0.12674	0.899321	0.97085	-6.39852	126767	ILMN_1660703
NPL	0.0181212	9.43682	0.126716	0.89934	0.97085	-6.39852	80896	ILMN_1782070
LOC648738	-0.00600324	6.85903	-0.126663	0.899382	0.97085	-6.39853	648738	ILMN_1787630
MMP2	-0.00354354	6.59425	-0.126637	0.899403	0.97085	-6.39853	4313	ILMN_1762106
PAPOLA	-0.00851146	9.91023	-0.126579	0.899448	0.97085	-6.39854	10914	ILMN_1798354
LOC100133091	0.00495972	6.81422	0.126555	0.899467	0.97085	-6.39854	100133091	ILMN_3246781
KIAA1875	0.00516579	7.17308	0.126495	0.899514	0.97085	-6.39855	340390	ILMN_1789500
C5orf23	0.0044213	6.51231	0.126478	0.899528	0.97085	-6.39855	79614	ILMN_1769556
LOC649429	-0.00618158	6.99096	-0.126448	0.899552	0.97085	-6.39856	649429	ILMN_1659693
PPM1A	0.0149783	7.79812	0.126443	0.899556	0.97085	-6.39856	5494	ILMN_1690077
TCTEX1D1	0.00490866	6.64593	0.126328	0.899647	0.970914	-6.39857	200132	ILMN_1751868
LOC642769	0.00646158	7.15675	0.126288	0.899678	0.970915	-6.39858	642769	ILMN_1709768
RNF12	0.0035549	6.87638	0.12614	0.899795	0.970989	-6.39859	51132	ILMN_1727789
LOC643047	-0.00501619	6.98743	-0.126118	0.899812	0.970989	-6.3986	643047	ILMN_1691149
LOC100131904	0.00326702	6.74323	0.126084	0.899839	0.970989	-6.3986	100131904	ILMN_3200189
SLAIN2	-0.00581127	7.16718	-0.126043	0.899872	0.97099	-6.39861	57606	ILMN_3234775
MTMR7	0.00367454	6.64769	0.12597	0.89993	0.971019	-6.39862	9108	ILMN_1787658
LOC642072	0.00494276	6.98656	0.12592	0.899969	0.971028	-6.39862	642072	ILMN_1720255
PIP5KL1	-0.00746117	7.12591	-0.125853	0.900022	0.971033	-6.39863	138429	ILMN_2103774
HOXA11AS	0.00498557	6.77379	0.125823	0.900046	0.971033	-6.39863	221883	ILMN_3249281
C15orf33	0.00633622	6.95061	0.125767	0.90009	0.971033	-6.39864	196951	ILMN_1795984
FILIP1L	0.00272971	6.89144	0.125725	0.900123	0.971033	-6.39865	11259	ILMN_1730906
LOC100131675	0.00485459	6.73006	0.125719	0.900128	0.971033	-6.39865	100131675	ILMN_3279927
ANKS1B	-0.00371626	6.92492	-0.12565	0.900182	0.971058	-6.39865	56899	ILMN_1696131
TMEM145	-0.00686325	7.10916	-0.125464	0.900329	0.971158	-6.39868	284339	ILMN_1789112
CLEC14A	0.00591707	6.78131	0.125454	0.900338	0.971158	-6.39868	161198	ILMN_2142185
LOC649987	0.00546105	6.8498	0.125296	0.900462	0.971252	-6.3987	649987	ILMN_1775034
MRPS2	0.00872764	8.25006	0.125251	0.900498	0.971252	-6.3987	51116	ILMN_1815043
INS	0.00839675	7.30171	0.125226	0.900518	0.971252	-6.39871	3630	ILMN_1666966
SPRR2E	-0.00357384	6.70022	-0.125137	0.900587	0.971275	-6.39872	6704	ILMN_1701239
DTX1	-0.00881966	7.57826	-0.125117	0.900604	0.971275	-6.39872	1840	ILMN_1689002
PRR23A	-0.00453517	6.80936	-0.125081	0.900632	0.971275	-6.39872	729627	ILMN_3238841
LOC100133779	0.00559723	6.84626	0.124741	0.900901	0.971487	-6.39877	100133779	ILMN_3235462
LOC730015	0.00518018	7.08324	0.124726	0.900912	0.971487	-6.39877	730015	ILMN_1684065
FAM80B	-0.00474798	6.61738	-0.124715	0.900921	0.971487	-6.39877	57494	ILMN_1681757
LOC648794	0.00712771	6.98762	0.124542	0.901058	0.971559	-6.39879	648794	ILMN_1693109
ARHGAP24	-0.00485205	7.28825	-0.124524	0.901072	0.971559	-6.39879	83478	ILMN_1765876
LOC653891	-0.00562517	7.05216	-0.124513	0.901081	0.971559	-6.39879	653891	ILMN_1661169
LOC100133171	-0.00469661	6.69524	-0.124394	0.901175	0.971594	-6.39881	100133171	ILMN_3244876
LOC644391	-0.00476212	6.88677	-0.124393	0.901176	0.971594	-6.39881	644391	ILMN_1815495
LOC645963	0.00663478	7.07114	0.124348	0.901211	0.971599	-6.39881	645963	ILMN_1766280
LOC643953	-0.00581189	6.91966	-0.12406	0.901439	0.971811	-6.39885	643953	ILMN_1659513
RSC1A1	0.0106658	7.12367	0.123929	0.901542	0.971859	-6.39887	6248	ILMN_1726704
STEAP1	0.00303372	6.84904	0.123925	0.901546	0.971859	-6.39887	26872	ILMN_1705629
LOC654092	-0.00696763	7.0565	-0.123877	0.901583	0.971866	-6.39887	654092	ILMN_1696015
LOC100131844	-0.00425412	6.70302	-0.123801	0.901643	0.971898	-6.39888	100131844	ILMN_3236284
LOC641912	0.00512034	6.9101	0.123738	0.901694	0.971918	-6.39889	641912	ILMN_1674538
LOC646363	0.00612677	6.91756	0.123604	0.9018	0.971968	-6.3989	646363	ILMN_1689871
LOC139431	-0.00305291	6.79052	-0.123591	0.90181	0.971968	-6.39891	139431	ILMN_3202134
LOC728832	-0.00420429	6.93941	-0.123562	0.901832	0.971968	-6.39891	728832	ILMN_1671682
LOC387723	0.00597861	6.99085	0.123478	0.901899	0.972006	-6.39892	387723	ILMN_1768576
SPATA21	0.0041183	6.47744	0.123425	0.901941	0.972018	-6.39893	374955	ILMN_1705337
LOC646779	-0.00533719	6.78615	-0.123353	0.901998	0.972038	-6.39893	646779	ILMN_1706404
USP14	-0.00629534	7.2996	-0.123322	0.902022	0.972038	-6.39894	9097	ILMN_1806804
LOC732316	-0.006443	7.1597	-0.123238	0.902089	0.972038	-6.39895	732316	ILMN_1876539
LOC388114	0.00479782	6.9193	0.123212	0.90211	0.972038	-6.39895	388114	ILMN_1669777
ATP1A4	-0.00350764	6.62805	-0.123205	0.902115	0.972038	-6.39895	480	ILMN_1696132
MRPL55	-0.00667824	8.1222	-0.123133	0.902172	0.972047	-6.39896	128308	ILMN_1799289
CCDC26	0.00501629	6.94202	0.123074	0.902218	0.972047	-6.39897	137196	ILMN_1733191
PGM2L1	-0.0087015	7.56278	-0.123056	0.902232	0.972047	-6.39897	283209	ILMN_1716265
LOC100128909	-0.00486444	6.8798	-0.122998	0.902278	0.972047	-6.39898	100128909	ILMN_3182863
PODN	0.00502506	6.75864	0.122985	0.902289	0.972047	-6.39898	127435	ILMN_1770800
LOC283514	-0.00568654	7.07747	-0.122959	0.90231	0.972047	-6.39898	283514	ILMN_1714739
LOC389458	-0.00581806	6.96149	-0.122912	0.902347	0.972054	-6.39899	389458	ILMN_2054938
SPTBN5	-0.00491447	6.79193	-0.122431	0.902726	0.972427	-6.39905	51332	ILMN_1807609
LOC100133923	0.0122088	7.51546	0.122395	0.902755	0.972427	-6.39905	100133923	ILMN_3236021
BET1	-0.00908208	7.6196	-0.122324	0.902812	0.972444	-6.39906	10282	ILMN_1684042
LOC401957	0.00521342	6.72762	0.122296	0.902833	0.972444	-6.39906	401957	ILMN_1659602
LOC650212	-0.00478536	6.75442	-0.122203	0.902906	0.972468	-6.39907	650212	ILMN_1675657
C20orf79	0.00332631	6.56002	0.122119	0.902974	0.972468	-6.39908	140856	ILMN_1739198
LOC653766	0.00576928	7.11234	0.122114	0.902977	0.972468	-6.39908	653766	ILMN_1653031
SPRR2G	0.00471373	6.64435	0.122111	0.902979	0.972468	-6.39908	6706	ILMN_1702127
TRIAP1	-0.00881356	8.20481	-0.122017	0.903054	0.972501	-6.3991	51499	ILMN_1774083
COPS7A	-0.0071169	9.85868	-0.121994	0.903072	0.972501	-6.3991	50813	ILMN_1758412
LOC390561	-0.00470579	6.91914	-0.121813	0.903215	0.972622	-6.39912	390561	ILMN_1662550
MLLT1	0.00456483	6.77494	0.121737	0.903276	0.972641	-6.39913	4298	ILMN_1706590
MGC27382	0.0060148	7.07629	0.121711	0.903296	0.972641	-6.39913	149047	ILMN_1679403
ZNF383	-0.00632354	7.33672	-0.121671	0.903328	0.972643	-6.39914	163087	ILMN_1799488
PXN	-0.00885543	8.35142	-0.12149	0.90347	0.972763	-6.39916	5829	ILMN_1684440
MIR376A1	-0.00518781	6.81762	-0.121427	0.90352	0.972777	-6.39917	494325	ILMN_3308465
C10orf116	0.00559996	6.77357	0.121395	0.903546	0.972777	-6.39917	10974	ILMN_1680110
LOC645464	0.00538522	6.97817	0.121256	0.903655	0.972818	-6.39919	645464	ILMN_1811133
LOC100134320	0.00756524	6.95861	0.121252	0.903659	0.972818	-6.39919	100134320	ILMN_3238159
MAST3	0.00993222	10.1216	0.121201	0.903699	0.972818	-6.39919	23031	ILMN_1738749
LOC643391	0.00546695	6.91303	0.121171	0.903722	0.972818	-6.3992	643391	ILMN_1707700
LOC653180	-0.00511221	6.86457	-0.12115	0.903739	0.972818	-6.3992	653180	ILMN_1718436
MIR125B1	-0.00474516	6.806	-0.121103	0.903776	0.972821	-6.3992	406911	ILMN_3308118
LOC641860	-0.00563888	7.02853	-0.121068	0.903804	0.972821	-6.39921	641860	ILMN_1808754
TSFM	-0.00690805	7.77023	-0.120985	0.90387	0.972849	-6.39922	10102	ILMN_2097954
GPR156	-0.00592749	7.13053	-0.12093	0.903913	0.972849	-6.39922	165829	ILMN_1731498
IQUB	-0.00443086	6.78611	-0.120917	0.903923	0.972849	-6.39923	154865	ILMN_1682616
LOC283202	-0.00360753	6.90092	-0.120842	0.903983	0.97288	-6.39924	283202	ILMN_1660108
DUSP5P	-0.00275789	6.52824	-0.120723	0.904077	0.972917	-6.39925	574029	ILMN_1751093
C7orf45	0.00339729	6.54723	0.120678	0.904113	0.972917	-6.39925	136263	ILMN_1809612
LOC651758	-0.00573184	6.89359	-0.120589	0.904183	0.972917	-6.39927	651758	ILMN_1761940
LOC650990	-0.00360048	6.89201	-0.120577	0.904192	0.972917	-6.39927	650990	ILMN_1672623
LOC644412	-0.00528044	6.90378	-0.120567	0.904201	0.972917	-6.39927	644412	ILMN_1706469
FIT1	-0.00859302	7.41452	-0.120563	0.904204	0.972917	-6.39927	161247	ILMN_1764557
NOS1	0.00491446	6.87941	0.120464	0.904282	0.97296	-6.39928	4842	ILMN_1803030
PDGFA	0.00317669	6.99999	0.120434	0.904305	0.97296	-6.39928	5154	ILMN_1685982
AP1S3	0.00593013	6.93854	0.120391	0.90434	0.972963	-6.39929	130340	ILMN_1768610
GFRA4	0.00323341	6.72768	0.120313	0.904401	0.972995	-6.3993	64096	ILMN_1662378
CCL28	-0.00321071	6.90924	-0.120275	0.904431	0.972995	-6.3993	56477	ILMN_1701347
COL19A1	0.00439882	6.91677	0.120175	0.90451	0.973031	-6.39931	1310	ILMN_1795843
CEP76	0.00585353	7.06797	0.120132	0.904544	0.973031	-6.39932	79959	ILMN_2154223
LOC728428	-0.00893354	12.8447	-0.120115	0.904558	0.973031	-6.39932	728428	ILMN_3299478
RGS13	0.00414678	6.9031	0.120063	0.904599	0.973042	-6.39933	6003	ILMN_2407775
TLX1NB	-0.00452312	6.97329	-0.119952	0.904687	0.973103	-6.39934	100038246	ILMN_3235350
LOC653696	0.0110993	7.46987	0.119798	0.904808	0.973122	-6.39936	653696	ILMN_1794807
OR2A4	-0.0056286	6.8622	-0.119789	0.904815	0.973122	-6.39936	79541	ILMN_3240793
OSTN	-0.0035302	6.50753	-0.119773	0.904828	0.973122	-6.39936	344901	ILMN_1735745
ZPBP2	-0.00330301	6.82295	-0.119772	0.904829	0.973122	-6.39936	124626	ILMN_1666357
LOC648993	-0.00462755	6.78871	-0.119687	0.904896	0.973137	-6.39937	648993	ILMN_1686807
LOC728800	0.00465494	6.75307	0.119676	0.904905	0.973137	-6.39937	728800	ILMN_3304195
LOC284685	-0.00377515	6.69609	-0.119414	0.905112	0.973173	-6.3994	284685	ILMN_3275531
FOXE1	-0.00321583	6.81006	-0.119408	0.905117	0.973173	-6.3994	2304	ILMN_1668651
ITGA8	0.00548897	6.88781	0.119303	0.9052	0.973173	-6.39942	8516	ILMN_1660306
PDE2A	0.00538842	6.7132	0.119284	0.905215	0.973173	-6.39942	5138	ILMN_1681356
FAM50A	-0.00863891	10.775	-0.11927	0.905226	0.973173	-6.39942	9130	ILMN_1725130
C3orf70	0.00313552	6.84923	0.119258	0.905236	0.973173	-6.39942	285382	ILMN_1660519
LOC441344	-0.00495213	6.77554	-0.119227	0.90526	0.973173	-6.39943	441344	ILMN_1762215
PUS7	-0.00634099	7.6287	-0.119218	0.905267	0.973173	-6.39943	54517	ILMN_1779353
KRT23	-0.0134041	7.6422	-0.119182	0.905295	0.973173	-6.39943	25984	ILMN_1726409
LOC645438	-0.00540527	6.91295	-0.119146	0.905324	0.973173	-6.39943	645438	ILMN_1658036
C10orf30	0.00701376	6.83715	0.119045	0.905404	0.973173	-6.39945	222389	ILMN_1723921
LOC653436	0.00507668	6.79912	0.119041	0.905407	0.973173	-6.39945	653436	ILMN_3219905
NRL	0.00377339	6.62917	0.118929	0.905495	0.973173	-6.39946	4901	ILMN_1740383
LOC649455	-0.00449319	6.76226	-0.118915	0.905507	0.973173	-6.39946	649455	ILMN_1680033
FLJ43950	0.00327936	6.98627	0.118901	0.905518	0.973173	-6.39946	347127	ILMN_1656779
LOC100128423	0.00535326	6.97433	0.1189	0.905519	0.973173	-6.39946	100128423	ILMN_3176959
PIGR	0.00406236	6.64377	0.118856	0.905553	0.973173	-6.39947	5284	ILMN_1685387
LOC100134814	0.00466152	6.94601	0.118855	0.905554	0.973173	-6.39947	100134814	ILMN_3244798
LOC339760	-0.00583797	7.14094	-0.118792	0.905604	0.973173	-6.39948	339760	ILMN_1651288
GRID2	0.00525029	7.01785	0.118707	0.905671	0.973173	-6.39949	2895	ILMN_1797331
LOC650122	-0.00576668	6.90101	-0.118705	0.905673	0.973173	-6.39949	650122	ILMN_1685422
SCARNA20	0.00516539	6.80441	0.118685	0.905689	0.973173	-6.39949	677681	ILMN_3245471
WFIKKN1	-0.00579474	6.94891	-0.118634	0.905729	0.973173	-6.39949	117166	ILMN_1809601
BTNL9	0.00381242	6.54902	0.118622	0.905738	0.973173	-6.3995	153579	ILMN_1772976
LPHN2	0.00467246	6.78952	0.118584	0.905768	0.973173	-6.3995	23266	ILMN_1697548
OR51E2	-0.00563569	6.97103	-0.118538	0.905805	0.973173	-6.39951	81285	ILMN_1719298
LOC100129264	-0.00316508	6.77992	-0.118491	0.905842	0.973173	-6.39951	100129264	ILMN_3184518
DUSP27	0.00396675	6.95685	0.11847	0.905859	0.973173	-6.39951	92235	ILMN_1751977
LOC256483	-0.0045378	6.85271	-0.118451	0.905873	0.973173	-6.39952	256483	ILMN_1666263
SNORD8	-0.00544149	6.80629	-0.118433	0.905888	0.973173	-6.39952	319103	ILMN_3248874
LOC442711	0.00547246	6.93787	0.118398	0.905916	0.973173	-6.39952	442711	ILMN_1655428
MIR135A2	0.0051324	6.76891	0.118376	0.905933	0.973173	-6.39952	406926	ILMN_3308460
C2orf15	-0.00608688	7.28603	-0.118313	0.905983	0.973194	-6.39953	150590	ILMN_1732404
LOC645198	0.00521626	6.88451	0.118228	0.90605	0.973229	-6.39954	645198	ILMN_1804976
SPTBN2	0.00527385	7.13576	0.118194	0.906077	0.973229	-6.39955	6712	ILMN_1667079
HIST2H4B	-0.00944305	7.55815	-0.118118	0.906137	0.973237	-6.39955	554313	ILMN_3238233
MAP4K4	-0.00657253	7.93094	-0.118105	0.906147	0.973237	-6.39956	9448	ILMN_1681657
TMEM65	-0.00729271	7.02743	-0.11803	0.906207	0.973241	-6.39956	157378	ILMN_2068122
LOC643768	-0.00466266	6.90926	-0.118021	0.906214	0.973241	-6.39957	643768	ILMN_3202568
LOC652661	-0.00527441	6.8238	-0.117947	0.906272	0.973246	-6.39957	652661	ILMN_1811880
LOC653418	0.00552957	6.86874	0.117844	0.906354	0.973246	-6.39959	653418	ILMN_1689510
LOC389936	-0.00532575	6.88427	-0.117806	0.906384	0.973246	-6.39959	389936	ILMN_1760434
SCOC	-0.00868551	7.4452	-0.117777	0.906406	0.973246	-6.39959	60592	ILMN_1768050
MLL3	-0.00480521	7.27569	-0.117629	0.906524	0.973246	-6.39961	58508	ILMN_1698472
PPP1R10	-0.00699881	8.7088	-0.117625	0.906527	0.973246	-6.39961	5514	ILMN_1659058
COG1	-0.0060962	7.45552	-0.117595	0.90655	0.973246	-6.39961	9382	ILMN_1791873
NRG3	-0.00757475	7.27558	-0.117519	0.906611	0.973246	-6.39962	10718	ILMN_1774945
LOC100132024	0.00593888	6.91821	0.11742	0.906689	0.973246	-6.39963	100132024	ILMN_3247979
SPIN2A	-0.00526011	6.95355	-0.117405	0.906701	0.973246	-6.39964	54466	ILMN_1736713
MIR587	-0.00393486	6.68235	-0.117333	0.906758	0.973246	-6.39964	693172	ILMN_3310471
FLJ41047	-0.00518396	6.96941	-0.117302	0.906782	0.973246	-6.39965	399968	ILMN_3262321
ARHGAP18	0.00500512	6.74672	0.117301	0.906784	0.973246	-6.39965	93663	ILMN_1791186
IL17RE	-0.00292019	6.70386	-0.117299	0.906785	0.973246	-6.39965	132014	ILMN_1689718
LOC100192426	-0.00477513	6.70463	-0.11729	0.906792	0.973246	-6.39965	100192426	ILMN_3245282
TUBGCP6	-0.00653582	7.73403	-0.117287	0.906794	0.973246	-6.39965	85378	ILMN_1766803
LOC653486	0.00759733	7.11285	0.11725	0.906824	0.973246	-6.39965	653486	ILMN_1813950
LOC644592	0.00430362	6.9477	0.117245	0.906828	0.973246	-6.39965	644592	ILMN_1669984
C10orf68	-0.00651462	7.03132	-0.117242	0.90683	0.973246	-6.39966	79741	ILMN_1662791
PBX3	0.00668286	8.38041	0.117231	0.906838	0.973246	-6.39966	5090	ILMN_1810100
LOC100129465	-0.0042891	6.79293	-0.117159	0.906895	0.973261	-6.39966	100129465	ILMN_3182868
GDPD2	-0.00579196	7.10516	-0.117135	0.906915	0.973261	-6.39967	54857	ILMN_1726549
GXYLT2	0.00523636	6.88721	0.116967	0.907047	0.973292	-6.39969	727936	ILMN_2085844
ARL10	-0.003617	6.57201	-0.116955	0.907057	0.973292	-6.39969	285598	ILMN_1769168
INHBE	0.006003	7.03266	0.116953	0.907059	0.973292	-6.39969	83729	ILMN_1811767
KBTBD4	0.00426154	7.64252	0.116941	0.907068	0.973292	-6.39969	55709	ILMN_1668000
ANKRD7	0.00314227	6.87774	0.11666	0.907291	0.973473	-6.39972	56311	ILMN_1779951
ENDOD1	-0.0121481	8.31938	-0.116649	0.907299	0.973473	-6.39972	23052	ILMN_1699022
CHRNE	-0.00803971	7.41354	-0.116432	0.907471	0.973523	-6.39975	1145	ILMN_1703346
OR5AK2	0.00372193	6.63678	0.116379	0.907513	0.973523	-6.39975	390181	ILMN_1720756
MIR575	0.00490294	6.72593	0.116362	0.907526	0.973523	-6.39976	693160	ILMN_3309153
LOC653326	-0.00515228	6.8463	-0.116351	0.907535	0.973523	-6.39976	653326	ILMN_1675181
MOCS2	-0.00365631	6.94855	-0.116311	0.907566	0.973523	-6.39976	4338	ILMN_1770087
LOC647415	-0.00685855	7.01522	-0.116306	0.907571	0.973523	-6.39976	647415	ILMN_1713818
OR10G9	0.00439651	6.82377	0.116286	0.907587	0.973523	-6.39976	219870	ILMN_1732251
SIAE	0.00638586	7.32433	0.116276	0.907594	0.973523	-6.39977	54414	ILMN_1743412
LOC649856	0.00489054	6.92061	0.116212	0.907645	0.973544	-6.39977	649856	ILMN_1726846
CLRN1OS	-0.00360897	6.80021	-0.116104	0.90773	0.973575	-6.39979	116933	ILMN_3246345
LOC388553	-0.00285378	6.74384	-0.116088	0.907743	0.973575	-6.39979	388553	ILMN_3217473
LOC123855	0.00628744	7.14311	0.116023	0.907795	0.973575	-6.39979	123855	ILMN_3200867
MIR204	0.00415911	6.84723	0.115978	0.90783	0.973575	-6.3998	406987	ILMN_3308738
LOC100128264	0.00508091	6.80899	0.115954	0.907849	0.973575	-6.3998	100128264	ILMN_3182017
LOC643423	-0.00793979	7.3353	-0.115841	0.907938	0.973575	-6.39982	643423	ILMN_1653667
LOC283487	0.00732047	7.09601	0.115837	0.907941	0.973575	-6.39982	283487	ILMN_1714176
OVOL2	0.00383111	6.54766	0.115834	0.907944	0.973575	-6.39982	58495	ILMN_1724832
SFRP1	0.00684906	7.04265	0.115822	0.907953	0.973575	-6.39982	6422	ILMN_2149164
LOC389370	0.00707462	7.08968	0.115729	0.908027	0.973618	-6.39983	389370	ILMN_1669804
SNORD26	0.00475683	6.82906	0.115693	0.908055	0.973618	-6.39983	9302	ILMN_1691550
CALB2	-0.0041599	7.04029	-0.115575	0.908148	0.973684	-6.39985	794	ILMN_1748840
KIR3DP1	-0.00434794	6.70646	-0.115395	0.908291	0.973723	-6.39987	768329	ILMN_2229913
LOC650076	-0.00500354	6.95428	-0.115391	0.908294	0.973723	-6.39987	650076	ILMN_1656672
TEKT3	-0.0042775	6.50854	-0.115367	0.908313	0.973723	-6.39987	64518	ILMN_1799099
CYP7B1	0.00590283	6.92296	0.115256	0.908401	0.973723	-6.39988	9420	ILMN_1701661
DLGAP1	-0.00361626	6.70532	-0.115251	0.908405	0.973723	-6.39988	9229	ILMN_1740450
LOC389765	0.0221955	9.18552	0.11524	0.908413	0.973723	-6.39988	389765	ILMN_3294134
OR1J4	-0.00364124	6.62853	-0.115206	0.908441	0.973723	-6.39989	26219	ILMN_1686250
TCEAL7	-0.00378094	6.87636	-0.115179	0.908462	0.973723	-6.39989	56849	ILMN_1753525
FLJ41046	-0.00412229	6.70833	-0.115176	0.908464	0.973723	-6.39989	400940	ILMN_1709006
GALNT7	0.0033159	6.5594	0.114977	0.908622	0.973859	-6.39991	51809	ILMN_1670748
LOC648803	0.00474229	6.9075	0.114848	0.908724	0.973881	-6.39993	648803	ILMN_1718316
LOC646010	0.00709991	7.06401	0.114831	0.908738	0.973881	-6.39993	646010	ILMN_1699339
LOC654220	0.0047125	6.945	0.114814	0.908751	0.973881	-6.39993	654220	ILMN_1725018
PCNXL2	0.00328831	6.82936	0.114787	0.908772	0.973881	-6.39993	80003	ILMN_1660541
MIR200C	0.00451132	6.71813	0.114755	0.908798	0.973881	-6.39994	406985	ILMN_3308951
NBPF3	0.00465357	7.49006	0.114544	0.908964	0.973955	-6.39996	84224	ILMN_1680348
ITSN2	0.00394503	7.04807	0.114543	0.908965	0.973955	-6.39996	50618	ILMN_1714372
LOC100130358	-0.00283153	6.75686	-0.114504	0.908996	0.973955	-6.39997	100130358	ILMN_3175634
GC	0.00439288	6.86119	0.114483	0.909013	0.973955	-6.39997	2638	ILMN_1736162
LOC646920	-0.0048273	7.0159	-0.114409	0.909071	0.973955	-6.39998	646920	ILMN_1714499
LOC644725	-0.00439882	6.88107	-0.114402	0.909077	0.973955	-6.39998	644725	ILMN_1728172
IQCD	0.00356837	6.54818	0.114371	0.909101	0.973955	-6.39998	115811	ILMN_1651710
LOC651619	0.00526916	7.04794	0.114353	0.909116	0.973955	-6.39998	651619	ILMN_1717453
ATP12A	0.00465108	6.99346	0.114295	0.909161	0.97397	-6.39999	479	ILMN_1687765
SCML2	0.00395619	6.75181	0.114091	0.909323	0.974111	-6.40001	10389	ILMN_1698191
LUZP6	0.00546387	6.91579	0.114014	0.909383	0.974142	-6.40002	767558	ILMN_3245756
LOC653711	-0.00514488	7.06089	-0.113909	0.909467	0.974198	-6.40003	653711	ILMN_1724453
SNHG12	0.00744844	7.28022	0.113866	0.909501	0.974201	-6.40004	85028	ILMN_3249059
GSN	0.00836872	7.88451	0.113806	0.909549	0.974219	-6.40004	2934	ILMN_1787518
ZNF806	-0.00340197	6.77477	-0.113536	0.909762	0.974414	-6.40007	646915	ILMN_3225014
LOC647961	-0.00470481	6.83409	-0.113491	0.909798	0.974419	-6.40008	647961	ILMN_1692863
LOC392481	0.00469881	6.91359	0.113345	0.909913	0.974478	-6.4001	392481	ILMN_1767653
GP6	-0.0122559	7.8201	-0.113343	0.909915	0.974478	-6.4001	51206	ILMN_1732269
SERPINA4	0.00435435	6.6211	0.113265	0.909976	0.97451	-6.4001	5267	ILMN_1759631
POLR2K	0.00451553	6.76697	0.113178	0.910045	0.97453	-6.40011	5440	ILMN_1659026
CXADRP2	0.00449698	6.7493	0.113132	0.910082	0.97453	-6.40012	646243	ILMN_3247405
MDM2	-0.00263842	6.91105	-0.113124	0.910088	0.97453	-6.40012	4193	ILMN_1736829
MED8	0.00619417	8.0511	0.113043	0.910152	0.974566	-6.40013	112950	ILMN_1659537
EDG7	0.00338322	6.49657	0.112966	0.910213	0.974571	-6.40014	23566	ILMN_1709719
MIR526A2	-0.00716145	6.9126	-0.112957	0.91022	0.974571	-6.40014	574486	ILMN_3308108
ALDH3B2	-0.00240051	6.64939	-0.112849	0.910306	0.974614	-6.40015	222	ILMN_1761514
TTTY22	0.00463837	6.80171	0.112829	0.910322	0.974614	-6.40015	252954	ILMN_3249639
ACSS3	0.00612595	6.98994	0.112783	0.910358	0.974619	-6.40016	79611	ILMN_1659885
LOC100134083	-0.00768952	7.46241	-0.112388	0.91067	0.974864	-6.4002	100134083	ILMN_3242967
C3orf67	-0.00450951	6.73301	-0.112369	0.910685	0.974864	-6.4002	200844	ILMN_1697761
LOC647169	0.00312997	6.90961	0.112314	0.910729	0.974864	-6.40021	647169	ILMN_1684928
LOC646863	0.00501567	6.98017	0.112248	0.910781	0.974864	-6.40022	646863	ILMN_1658964
LOC645971	0.00501929	6.91877	0.112239	0.910789	0.974864	-6.40022	645971	ILMN_1654857
FLJ32810	-0.00353641	6.91693	-0.112224	0.910801	0.974864	-6.40022	143872	ILMN_1716991
SLMAP	0.00603061	9.02576	0.112219	0.910804	0.974864	-6.40022	7871	ILMN_1783120
PROZ	-0.00316398	6.52737	-0.112145	0.910863	0.974873	-6.40023	8858	ILMN_1664565
LOC374491	-0.00257853	6.59754	-0.11213	0.910875	0.974873	-6.40023	374491	ILMN_1673969
LOC653796	-0.00477291	7.02814	-0.111947	0.91102	0.974966	-6.40025	653796	ILMN_1749920
RBP4	0.00536929	6.92875	0.111942	0.911024	0.974966	-6.40025	5950	ILMN_1814719
LOC643790	-0.0100321	8.1263	-0.11178	0.911151	0.975027	-6.40027	643790	ILMN_1702198
LOC100131769	-0.00482412	6.9611	-0.111573	0.911315	0.975027	-6.40029	100131769	ILMN_3244949
OR7G3	0.00529476	6.87215	0.111528	0.911351	0.975027	-6.4003	390883	ILMN_1797878
LOC100134413	-0.00415087	6.80757	-0.111522	0.911356	0.975027	-6.4003	100134413	ILMN_3242577
LOC644753	0.00479924	6.88683	0.111494	0.911378	0.975027	-6.4003	644753	ILMN_1660644
ZNF533	0.00492881	6.97573	0.111451	0.911412	0.975027	-6.4003	151126	ILMN_1657087
LOC644225	-0.00515987	6.87855	-0.111446	0.911416	0.975027	-6.4003	644225	ILMN_1692696
RABGAP1	-0.00699903	8.96202	-0.111378	0.91147	0.975027	-6.40031	23637	ILMN_2061950
LOC100131160	0.00428276	6.89243	0.111372	0.911475	0.975027	-6.40031	100131160	ILMN_3294126
TBX15	-0.0041012	6.64696	-0.11132	0.911516	0.975027	-6.40032	6913	ILMN_1721580
NOLA1	-0.00610602	7.76327	-0.111297	0.911534	0.975027	-6.40032	54433	ILMN_1749752
LOC650217	-0.00610207	6.97796	-0.111286	0.911543	0.975027	-6.40032	650217	ILMN_1806319
RAB8B	0.0075904	10.0886	0.111219	0.911596	0.975027	-6.40033	51762	ILMN_2173004
GDNF	-0.00285086	6.76308	-0.111212	0.911601	0.975027	-6.40033	2668	ILMN_1662492
CLIC6	-0.00416973	6.90496	-0.111158	0.911644	0.975027	-6.40034	54102	ILMN_1699665
COX7B	0.0110523	9.59188	0.111117	0.911676	0.975027	-6.40034	1349	ILMN_2184049
PCGF5	0.0117411	7.48708	0.111117	0.911676	0.975027	-6.40034	84333	ILMN_1788059
LOC645839	-0.00509978	6.90427	-0.111098	0.911692	0.975027	-6.40034	645839	ILMN_1771813
ATP11C	-0.00350428	7.27288	-0.111075	0.91171	0.975027	-6.40035	286410	ILMN_1661428
CRISP2	0.00643938	6.85157	0.111054	0.911726	0.975027	-6.40035	7180	ILMN_1775569
SLC22A1	0.00399939	7.06458	0.111043	0.911735	0.975027	-6.40035	6580	ILMN_1675597
C2orf19	-0.00469995	6.90662	-0.110952	0.911807	0.975042	-6.40036	394261	ILMN_1738410
LOC100134265	0.00366629	6.80405	0.110937	0.911819	0.975042	-6.40036	100134265	ILMN_3235379
PAGE4	-0.00424888	6.54502	-0.110908	0.911842	0.975042	-6.40036	9506	ILMN_1782754
KIAA0888	0.00425538	7.03674	0.110825	0.911907	0.975043	-6.40037	26049	ILMN_1674663
FMO2	-0.00683734	7.35548	-0.110725	0.911987	0.975043	-6.40038	2327	ILMN_1732158
RAP2A	0.0099677	8.56039	0.110702	0.912005	0.975043	-6.40039	5911	ILMN_1677404
FAM60A	-0.00764648	8.28233	-0.110619	0.912071	0.975043	-6.40039	58516	ILMN_3196019
LOC100130840	0.00435853	6.84066	0.110612	0.912076	0.975043	-6.4004	100130840	ILMN_3255087
C14orf37	0.00372039	6.90601	0.110598	0.912087	0.975043	-6.4004	145407	ILMN_1796377
LOC100128525	0.00355548	6.95356	0.110596	0.912089	0.975043	-6.4004	100128525	ILMN_3183789
ETNK2	-0.00446336	6.94874	-0.110593	0.912092	0.975043	-6.4004	55224	ILMN_1800130
LOC100129697	-0.00851838	7.81632	-0.110463	0.912194	0.975112	-6.40041	100129697	ILMN_3182069
LOC492303	-0.00284768	6.47046	-0.110432	0.912219	0.975112	-6.40041	492303	ILMN_2159471
MIR141	0.00453911	6.79741	0.110299	0.912324	0.975142	-6.40043	406933	ILMN_3310346
LOC652875	0.00540657	6.86897	0.110252	0.912362	0.975142	-6.40043	652875	ILMN_1815442
LOC649495	0.00502803	6.72996	0.110251	0.912362	0.975142	-6.40043	649495	ILMN_1749417
ANKH	0.00635203	6.90133	0.110239	0.912371	0.975142	-6.40044	56172	ILMN_1660778
ITGAV	-0.00504636	7.32662	-0.11009	0.91249	0.975186	-6.40045	3685	ILMN_2169439
DKFZp686E2433	-0.00466604	7.02301	-0.110087	0.912492	0.975186	-6.40045	345462	ILMN_1750724
LOC727842	0.00412246	6.74842	0.110061	0.912513	0.975186	-6.40046	727842	ILMN_3199806
LOC645225	-0.00527919	6.92704	-0.10994	0.912608	0.975186	-6.40047	645225	ILMN_1659207
LOC648672	-0.00591387	6.95368	-0.109933	0.912614	0.975186	-6.40047	648672	ILMN_1678726
SNORD67	0.00434669	6.99266	0.109916	0.912628	0.975186	-6.40047	692108	ILMN_3248712
LOC653342	0.00499349	6.80729	0.109912	0.912631	0.975186	-6.40047	653342	ILMN_1768753
SOAT1	0.00519749	7.05445	0.109814	0.912708	0.975236	-6.40048	6646	ILMN_1699100
PUSL1	0.00608677	7.11651	0.109759	0.912751	0.975249	-6.40049	126789	ILMN_1780315
LOC390231	-0.00447919	7.03168	-0.109677	0.912817	0.975275	-6.4005	390231	ILMN_1732096
ORC6L	0.00516037	13.2382	0.109589	0.912886	0.975275	-6.40051	23594	ILMN_1731070
ILF2	-0.00863177	10.4342	-0.109578	0.912895	0.975275	-6.40051	3608	ILMN_1745172
LOC728789	0.00440133	6.94772	0.109552	0.912915	0.975275	-6.40051	728789	ILMN_1704779
OR9G1	0.00327098	6.90505	0.109532	0.912931	0.975275	-6.40051	390174	ILMN_1789395
GS85	0.00407735	6.78473	0.109447	0.912998	0.975289	-6.40052	100128785	ILMN_3268295
CCDC126	-0.00628186	7.02141	-0.109414	0.913025	0.975289	-6.40052	90693	ILMN_1751264
MBOAT4	-0.00375429	6.69012	-0.109397	0.913038	0.975289	-6.40053	619373	ILMN_3237139
CLEC11A	0.00853899	7.65859	0.109333	0.913089	0.97531	-6.40053	6320	ILMN_1807359
OPN1MW	0.0035224	6.86943	0.109283	0.913129	0.97532	-6.40054	2652	ILMN_1698444
OR9Q1	0.00335117	6.51917	0.109236	0.913166	0.975322	-6.40054	219956	ILMN_1741939
LOC727808	0.00812273	13.8903	0.109202	0.913193	0.975322	-6.40055	727808	ILMN_3206390
LOC100131644	0.00471293	6.88137	0.109159	0.913226	0.975324	-6.40055	100131644	ILMN_3278287
KIAA1539	-0.0164148	8.83166	-0.108968	0.913378	0.975354	-6.40057	80256	ILMN_1732609
SLC7A5P1	0.00310209	6.76223	0.108941	0.913399	0.975354	-6.40058	81893	ILMN_1729367
LOC653254	-0.0046996	6.83017	-0.108894	0.913437	0.975354	-6.40058	653254	ILMN_1748251
LOC441662	-0.00473001	7.06214	-0.10887	0.913455	0.975354	-6.40058	441662	ILMN_1653207
NDUFAF3	0.0069664	10.4623	0.108839	0.91348	0.975354	-6.40059	25915	ILMN_1702120
MGC39606	-0.00419392	6.95134	-0.108816	0.913498	0.975354	-6.40059	399668	ILMN_1789995
DIO1	0.00385378	6.87491	0.108775	0.913531	0.975354	-6.40059	1733	ILMN_1686291
CTSK	0.0065462	7.00093	0.108746	0.913554	0.975354	-6.4006	1513	ILMN_1758895
C15orf56	0.0031768	6.52504	0.10874	0.913559	0.975354	-6.4006	644809	ILMN_2168276
LOC727764	-0.00369581	6.8223	-0.108731	0.913566	0.975354	-6.4006	727764	ILMN_3235662
PPT1	0.0109178	11.0331	0.108544	0.913714	0.975479	-6.40062	5538	ILMN_1669273
ARGFXP2	-0.00352651	6.91577	-0.10838	0.913844	0.975501	-6.40063	503640	ILMN_1814353
MIR185	-0.00428277	6.86382	-0.108371	0.91385	0.975501	-6.40064	406961	ILMN_3311030
LOC100132464	0.00442299	6.74889	0.108323	0.913889	0.975501	-6.40064	100132464	ILMN_3230464
NAPEPLD	-0.0042106	7.23832	-0.108319	0.913892	0.975501	-6.40064	222236	ILMN_1762033
C15orf28	-0.0120203	8.15042	-0.10828	0.913923	0.975501	-6.40065	80035	ILMN_1686662
SAC	0.00594918	7.2275	0.108248	0.913948	0.975501	-6.40065	55811	ILMN_1808797
OR2T6	0.00609136	7.20745	0.108242	0.913953	0.975501	-6.40065	254879	ILMN_1720617
C10orf111	-0.0032361	6.52884	-0.108173	0.914008	0.975527	-6.40066	221060	ILMN_1652715
LOC727934	0.00440257	7.02299	0.10812	0.914049	0.975527	-6.40066	727934	ILMN_1857947
FLJ46363	-0.00519735	6.95183	-0.108057	0.914099	0.975527	-6.40067	400002	ILMN_1709314
PRSSL1	-0.00790424	7.15926	-0.108054	0.914101	0.975527	-6.40067	400668	ILMN_1673605
TPRG1	0.00356491	6.59699	0.107931	0.914199	0.975574	-6.40068	285386	ILMN_1790350
NOD3	0.00488232	7.02632	0.10792	0.914208	0.975574	-6.40068	197358	ILMN_1740576
UPF3A	-0.00906439	8.01886	-0.1077	0.914382	0.975727	-6.40071	65110	ILMN_1671742
LOC647531	0.00408496	6.95331	0.10754	0.914509	0.975797	-6.40072	647531	ILMN_1795910
ALG11	0.00445873	7.01496	0.107538	0.91451	0.975797	-6.40072	440138	ILMN_1660856
TMTC2	0.00410957	6.67314	0.107496	0.914543	0.975799	-6.40073	160335	ILMN_1805645
ANGPTL2	-0.0039972	6.68121	-0.107371	0.914642	0.975843	-6.40074	23452	ILMN_1772612
MIR302D	0.00449745	6.84235	0.107366	0.914646	0.975843	-6.40074	442896	ILMN_3310558
TDRD5	-0.00298474	6.48323	-0.107283	0.914713	0.97588	-6.40075	163589	ILMN_1700887
LOC100130557	-0.00495762	7.12781	-0.107159	0.91481	0.97593	-6.40076	100130557	ILMN_3244693
LOC651189	-0.0044627	6.84435	-0.10705	0.914897	0.97593	-6.40078	651189	ILMN_1809064
TTTY3B	0.00380848	6.70651	0.107023	0.914918	0.97593	-6.40078	474148	ILMN_3239945
LOC646093	-0.00432721	6.95094	-0.107009	0.914929	0.97593	-6.40078	646093	ILMN_3281594
SLC32A1	0.00406898	6.91568	0.106984	0.914949	0.97593	-6.40078	140679	ILMN_1697512
CLIC5	-0.00350973	6.59156	-0.106973	0.914958	0.97593	-6.40078	53405	ILMN_1778964
LOC100128717	-0.00290352	6.77956	-0.106941	0.914983	0.97593	-6.40079	100128717	ILMN_3179628
CA2	0.0264078	9.01391	0.10691	0.915008	0.97593	-6.40079	760	ILMN_1662795
LOC654091	0.00422003	6.85087	0.106736	0.915146	0.975935	-6.40081	654091	ILMN_1674256
NTS	0.0028597	6.66492	0.106691	0.915181	0.975935	-6.40081	4922	ILMN_1764690
GDI2	0.00746985	10.9993	0.10667	0.915198	0.975935	-6.40082	2665	ILMN_1754178
NKX2-3	0.00359336	6.62859	0.10664	0.915221	0.975935	-6.40082	159296	ILMN_1796089
GUCA1A	-0.00482117	6.91494	-0.106595	0.915257	0.975935	-6.40082	2978	ILMN_1662086
LOC727828	0.00327423	6.94877	0.106589	0.915262	0.975935	-6.40082	727828	ILMN_3220082
LOC442459	-0.00429446	6.90439	-0.106522	0.915315	0.975935	-6.40083	442459	ILMN_3235907
GAS5	0.00452518	7.03722	0.106385	0.915424	0.975935	-6.40084	60674	ILMN_1754378
LOC644943	0.00405111	6.76004	0.106358	0.915444	0.975935	-6.40085	644943	ILMN_1674790
NOX1	0.00266652	6.80271	0.106349	0.915452	0.975935	-6.40085	27035	ILMN_1765355
LOC653651	-0.00434303	6.91223	-0.106223	0.915552	0.975935	-6.40086	653651	ILMN_1795992
LOC728866	-0.00374591	6.74342	-0.1062	0.91557	0.975935	-6.40086	728866	ILMN_3248117
LOC400955	0.00428857	6.76534	0.106194	0.915575	0.975935	-6.40086	400955	ILMN_1754042
ASMT	0.00365432	6.55754	0.106179	0.915586	0.975935	-6.40087	438	ILMN_1690595
IL13RA2	-0.00539966	6.79514	-0.106173	0.915592	0.975935	-6.40087	3598	ILMN_1688722
DISC1	0.00233249	6.69807	0.106168	0.915595	0.975935	-6.40087	27185	ILMN_1676632
KCNK12	0.00635905	7.37841	0.106154	0.915606	0.975935	-6.40087	56660	ILMN_1711988
LOC731282	-0.00430001	6.84606	-0.106132	0.915623	0.975935	-6.40087	731282	ILMN_3301698
A2BP1	0.00265505	6.69259	0.106115	0.915637	0.975935	-6.40087	54715	ILMN_1731507
LOC652644	-0.00520619	7.04562	-0.106069	0.915674	0.975935	-6.40088	652644	ILMN_1786163
LOC730202	-0.00672069	7.27093	-0.106032	0.915703	0.975935	-6.40088	730202	ILMN_3304396
NKX2-5	0.00289541	6.50751	0.106015	0.915717	0.975935	-6.40088	1482	ILMN_1800058
KRTAP5-8	0.0034161	6.55816	0.105998	0.91573	0.975935	-6.40089	57830	ILMN_2197990
FAM122C	-0.00447048	7.0192	-0.105928	0.915785	0.975961	-6.40089	159091	ILMN_2145889
HEXA	-0.00428515	6.75907	-0.105787	0.915897	0.976048	-6.40091	3073	ILMN_1813911
PRKAA1	-0.00536785	8.68309	-0.105707	0.91596	0.976082	-6.40092	5562	ILMN_1783889
HGSNAT	-0.00399945	7.15906	-0.105565	0.916073	0.97615	-6.40093	138050	ILMN_1662413
LOC650804	0.00421951	6.79362	0.105442	0.91617	0.97615	-6.40094	650804	ILMN_1697203
MPI	0.00674114	7.21454	0.10544	0.916172	0.97615	-6.40094	4351	ILMN_1761262
PLCXD3	-0.00387359	6.84353	-0.105421	0.916187	0.97615	-6.40094	345557	ILMN_1798841
PRAMEF15	-0.00269748	6.77689	-0.105394	0.916208	0.97615	-6.40095	653619	ILMN_3225858
LOC388117	0.00438892	6.84353	0.105307	0.916277	0.97615	-6.40096	388117	ILMN_1804766
LOC644816	-0.00498542	6.99629	-0.105302	0.916282	0.97615	-6.40096	644816	ILMN_1722409
RERE	-0.00746451	9.03659	-0.105287	0.916293	0.97615	-6.40096	473	ILMN_1802380
LOC652889	-0.00398417	6.70053	-0.105272	0.916305	0.97615	-6.40096	652889	ILMN_1713107
OR4C6	0.00332518	6.53776	0.105092	0.916448	0.976202	-6.40098	219432	ILMN_1718594
ZNF490	0.00322231	6.9145	0.105019	0.916506	0.976202	-6.40099	57474	ILMN_1791206
LOC387647	0.00455039	7.00258	0.104963	0.91655	0.976202	-6.40099	387647	ILMN_1679150
FAM111B	0.00351108	6.67166	0.104908	0.916593	0.976202	-6.401	374393	ILMN_1762622
LOC645431	-0.00466824	7.1373	-0.104874	0.91662	0.976202	-6.401	645431	ILMN_3237703
MPPED1	0.0034048	6.85755	0.104853	0.916637	0.976202	-6.401	758	ILMN_1716362
LOC390372	-0.00496952	7.12938	-0.104783	0.916692	0.976202	-6.40101	390372	ILMN_1751023
C15orf44	-0.00307253	7.43436	-0.104778	0.916696	0.976202	-6.40101	81556	ILMN_1700169
LOC732162	0.00403134	6.94851	0.104777	0.916697	0.976202	-6.40101	732162	ILMN_1671196
PRR14	0.00775651	11.1173	0.104729	0.916735	0.976202	-6.40102	78994	ILMN_1745329
PCDHA13	-0.00285179	6.66835	-0.104637	0.916808	0.976202	-6.40103	56136	ILMN_1789146
TMEM47	0.00381463	6.73942	0.104623	0.916819	0.976202	-6.40103	83604	ILMN_2129234
TP53AP1	-0.0061554	7.60325	-0.10462	0.916821	0.976202	-6.40103	11257	ILMN_1658469
ZNF573	0.00768375	7.16964	0.104611	0.916828	0.976202	-6.40103	126231	ILMN_1658080
LOC645942	0.00526035	7.03399	0.104598	0.916839	0.976202	-6.40103	645942	ILMN_1666268
SLC10A3	-0.00687362	8.56485	-0.104516	0.916904	0.976202	-6.40104	8273	ILMN_1712887
LOC389118	0.00401386	6.78803	0.104514	0.916905	0.976202	-6.40104	389118	ILMN_1678714
SLC10A6	-0.00440082	6.8263	-0.104468	0.916941	0.976202	-6.40104	345274	ILMN_1792933
CIR1	-0.0104961	8.76374	-0.10443	0.916972	0.976202	-6.40105	9541	ILMN_1671516
LOC100130525	-0.00464339	6.8096	-0.104346	0.917039	0.976202	-6.40106	100130525	ILMN_3246590
SNORD111	-0.0041684	6.68333	-0.104318	0.91706	0.976202	-6.40106	692214	ILMN_3237039
CCDC102B	0.00316073	6.51522	0.104248	0.917116	0.976202	-6.40107	79839	ILMN_1811786
CELA2B	0.00354138	6.57885	0.104228	0.917132	0.976202	-6.40107	51032	ILMN_1688458
LOC728095	0.00437086	6.9551	0.104227	0.917133	0.976202	-6.40107	728095	ILMN_1667255
KIAA1549	-0.00545385	6.84899	-0.104227	0.917133	0.976202	-6.40107	57670	ILMN_1728060
LOC646156	-0.00447229	6.88554	-0.104165	0.917182	0.976221	-6.40107	646156	ILMN_1793819
KLHL10	0.00316169	6.51473	0.104113	0.917223	0.976232	-6.40108	317719	ILMN_1715424
DOCK9	0.00615626	7.14292	0.104018	0.917298	0.976266	-6.40109	23348	ILMN_1773413
TECPR1	-0.00985006	8.78157	-0.103975	0.917332	0.976266	-6.40109	25851	ILMN_1767651
KRTHA5	0.00411445	6.51686	0.103954	0.917349	0.976266	-6.4011	3886	ILMN_1659230
LOC283314	0.00453104	6.99586	0.103817	0.917457	0.976349	-6.40111	283314	ILMN_3296705
OR51B4	0.0044641	6.91104	0.103759	0.917504	0.976353	-6.40112	79339	ILMN_1779758
NBPF5	0.00545323	7.08979	0.103716	0.917538	0.976353	-6.40112	284610	ILMN_1678208
FOXB2	0.00366127	6.63655	0.10365	0.91759	0.976353	-6.40113	442425	ILMN_1765014
ADAMTSL4	0.0042066	6.97966	0.103618	0.917615	0.976353	-6.40113	54507	ILMN_1687035
PGLYRP3	0.00314589	6.95458	0.103615	0.917618	0.976353	-6.40113	114771	ILMN_2046750
LOC641944	-0.00540354	7.12723	-0.103532	0.917683	0.976369	-6.40114	641944	ILMN_1684714
USP18	0.0191277	7.3804	0.103491	0.917716	0.976369	-6.40114	11274	ILMN_3240420
LOC652344	0.00425297	6.84328	0.103446	0.917751	0.976369	-6.40115	652344	ILMN_1699805
LOC653591	-0.0053889	6.97982	-0.103439	0.917757	0.976369	-6.40115	653591	ILMN_1768261
LOC644715	-0.00629482	6.97385	-0.103318	0.917852	0.976415	-6.40116	644715	ILMN_1697857
LOC100129042	0.00435417	6.80473	0.103306	0.917862	0.976415	-6.40116	100129042	ILMN_3269995
LOC100134252	0.00392613	6.75096	0.103265	0.917895	0.976416	-6.40117	100134252	ILMN_3237094
VWDE	-0.00382516	6.73659	-0.103221	0.91793	0.97642	-6.40117	221806	ILMN_3240451
C13orf36	0.00379886	6.85291	0.103017	0.918091	0.976559	-6.40119	400120	ILMN_3246728
SIRPB2	0.00489139	6.99325	0.102878	0.918202	0.976607	-6.4012	284759	ILMN_1697353
FNDC4	0.00495258	7.09594	0.102829	0.91824	0.976607	-6.40121	64838	ILMN_1663032
FLJ46321	-0.00243953	6.61353	-0.10276	0.918295	0.976607	-6.40122	389763	ILMN_1698769
CAPSL	0.0025451	6.89443	0.102742	0.918309	0.976607	-6.40122	133690	ILMN_1763843
LOC121456	-0.0043566	6.94567	-0.102737	0.918313	0.976607	-6.40122	121456	ILMN_3296096
SAMD12	-0.00327447	6.59307	-0.102724	0.918324	0.976607	-6.40122	401474	ILMN_1706337
TYRO3P	-0.0026263	6.48049	-0.102488	0.91851	0.976747	-6.40124	7302	ILMN_2108808
LOC649848	0.00458122	6.93075	0.102431	0.918555	0.976747	-6.40125	649848	ILMN_1673288
LOC645652	0.00523204	7.03722	0.102406	0.918576	0.976747	-6.40125	645652	ILMN_1659511
AHI1	-0.00540715	6.82178	-0.102399	0.918581	0.976747	-6.40125	54806	ILMN_1791006
OR13C3	0.0048579	6.83086	0.102352	0.918618	0.976747	-6.40126	138803	ILMN_1735278
FAM12B	-0.0030901	6.6042	-0.102322	0.918642	0.976747	-6.40126	64184	ILMN_1764402
MIR129-1	0.00422245	6.80747	0.102271	0.918682	0.976757	-6.40127	406917	ILMN_3308128
CCRL1	-0.00250479	6.8319	-0.102221	0.918722	0.976765	-6.40127	51554	ILMN_1740436
MED1	0.00653641	7.76203	0.102139	0.918787	0.976773	-6.40128	5469	ILMN_3248122
UNQ9433	-0.00431559	6.99342	-0.102119	0.918803	0.976773	-6.40128	389658	ILMN_2091217
FLJ40453	0.00361179	7.04363	0.10196	0.918929	0.976773	-6.4013	401217	ILMN_1689807
RFTN1	0.00775857	10.395	0.101958	0.918931	0.976773	-6.4013	23180	ILMN_1800787
CAPN7	-0.00370191	7.21093	-0.10193	0.918952	0.976773	-6.4013	23473	ILMN_1685022
OR2W5	0.00535456	7.25595	0.101902	0.918974	0.976773	-6.4013	441932	ILMN_1758356
LOC401923	0.00441977	6.89058	0.101824	0.919037	0.976773	-6.40131	401923	ILMN_1721802
COPS2	-0.00377942	6.95176	-0.101812	0.919046	0.976773	-6.40131	9318	ILMN_1655827
SLC9A3R2	0.00330495	6.54685	0.101794	0.91906	0.976773	-6.40131	9351	ILMN_1765833
OR2H1	-0.0030463	6.55057	-0.101743	0.919101	0.976773	-6.40132	26716	ILMN_1691962
LOC642891	0.00496385	6.99591	0.101733	0.919108	0.976773	-6.40132	642891	ILMN_1668891
LOC642938	0.00467589	6.82724	0.101639	0.919183	0.976773	-6.40133	642938	ILMN_1703052
LOC645732	0.00467041	7.03242	0.101605	0.91921	0.976773	-6.40133	645732	ILMN_1662189
RELN	-0.00233446	6.55456	-0.101584	0.919227	0.976773	-6.40133	5649	ILMN_1753005
PLDN	-0.00860825	9.92362	-0.101583	0.919227	0.976773	-6.40133	26258	ILMN_1733666
LOC642757	0.00438666	6.87147	0.101556	0.919249	0.976773	-6.40134	642757	ILMN_1678411
MTMR2	0.00398825	7.31384	0.10151	0.919286	0.976773	-6.40134	8898	ILMN_1659952
LOC729501	-0.00406127	6.82196	-0.101504	0.91929	0.976773	-6.40134	729501	ILMN_3243492
MYEOV2	-0.00364742	6.60808	-0.101301	0.919451	0.976875	-6.40136	150678	ILMN_1791171
NCRNA00092	-0.00521795	7.34323	-0.101259	0.919484	0.976875	-6.40137	100188953	ILMN_3249172
NGFR	-0.00460235	6.9841	-0.101205	0.919527	0.976875	-6.40137	4804	ILMN_1752658
LOC100134675	-0.00348415	6.82619	-0.1012	0.919531	0.976875	-6.40137	100134675	ILMN_3248250
LOC389000	-0.00433663	6.79271	-0.101151	0.91957	0.976875	-6.40138	389000	ILMN_1717825
ACADSB	-0.00396823	7.05824	-0.101147	0.919573	0.976875	-6.40138	36	ILMN_1740920
MKRN3	-0.00280299	6.79998	-0.101019	0.919674	0.976942	-6.40139	7681	ILMN_1709267
RCN2	0.00565843	8.26137	0.100989	0.919698	0.976942	-6.40139	5955	ILMN_1662129
NOP10	0.00664634	12.226	0.100898	0.91977	0.976947	-6.4014	55505	ILMN_1815479
L3MBTL3	0.00354637	7.31484	0.100884	0.919781	0.976947	-6.4014	84456	ILMN_1727495
LOC654055	-0.00728012	7.21078	-0.100857	0.919803	0.976947	-6.40141	654055	ILMN_1742442
ODF3B	0.00608206	7.58064	0.100826	0.919828	0.976947	-6.40141	440836	ILMN_2209614
LOC646482	-0.00615102	7.11369	-0.100786	0.919859	0.976947	-6.40141	646482	ILMN_1799102
CNTNAP3	-0.00436391	6.82368	-0.100608	0.92	0.977064	-6.40143	79937	ILMN_1717541
MIR548G	0.00394619	6.78015	0.100545	0.92005	0.977084	-6.40144	100313938	ILMN_3310553
LOC645777	0.00557254	7.0125	0.100421	0.920149	0.977133	-6.40145	645777	ILMN_1815062
FKSG2	0.00284055	6.53614	0.100407	0.920159	0.977133	-6.40145	59347	ILMN_1720928
LOC645951	-0.00452207	6.91839	-0.100365	0.920193	0.977136	-6.40145	645951	ILMN_1711715
CITED1	0.00344625	6.53416	0.100252	0.920282	0.977161	-6.40147	4435	ILMN_1691641
MAFA	-0.00359141	6.71671	-0.100234	0.920296	0.977161	-6.40147	389692	ILMN_1661577
LOC284288	-0.00640572	7.10062	-0.100193	0.920329	0.977161	-6.40147	284288	ILMN_1725650
LOC643990	-0.00364139	6.82967	-0.100178	0.920341	0.977161	-6.40147	643990	ILMN_1773517
DLAT	-0.00657296	7.51783	-0.10007	0.920426	0.977218	-6.40148	1737	ILMN_1706583
RGS5	-0.00345402	6.75053	-0.0999492	0.920522	0.977275	-6.4015	8490	ILMN_1651554
GPHB5	-0.00462025	7.15473	-0.0999243	0.920542	0.977275	-6.4015	122876	ILMN_1788650
LOC285620	-0.00371603	6.806	-0.0997322	0.920694	0.977403	-6.40152	285620	ILMN_3245495
OR52K2	0.00396394	6.88049	0.0996707	0.920743	0.977422	-6.40152	119774	ILMN_1730441
EPHA10	0.00198691	6.90227	0.0996109	0.92079	0.977439	-6.40153	284656	ILMN_1663263
MIR18B	-0.0050659	6.75888	-0.0995497	0.920839	0.977457	-6.40153	574033	ILMN_3308015
COL1A1	0.00500281	7.15657	0.0992946	0.921041	0.977612	-6.40156	1277	ILMN_1701308
LOC642229	-0.00433343	6.91753	-0.0992434	0.921082	0.977612	-6.40156	642229	ILMN_1656182
LOC220115	0.00287761	6.8035	0.0992362	0.921087	0.977612	-6.40157	220115	ILMN_1675930
TRPV5	0.00310831	6.83523	0.0992082	0.921109	0.977612	-6.40157	56302	ILMN_1738674
SHQ1	-0.00530367	7.56602	-0.0990617	0.921226	0.977688	-6.40158	55164	ILMN_2189458
CLPTM1	0.00909885	9.23374	0.0990392	0.921243	0.977688	-6.40158	1209	ILMN_1665831
LOC732425	0.00678162	7.75834	0.0988619	0.921384	0.977804	-6.4016	732425	ILMN_1675482
SLC38A8	-0.00428749	7.06162	-0.0986586	0.921545	0.977942	-6.40162	146167	ILMN_2284077
LOC96610	0.00460149	7.16368	0.0984979	0.921672	0.977954	-6.40164	96610	ILMN_1723232
LOC100129022	-0.0048817	7.11959	-0.0984623	0.921701	0.977954	-6.40164	100129022	ILMN_3193858
SLC5A8	0.0109436	8.1326	0.0984613	0.921702	0.977954	-6.40164	160728	ILMN_1811221
SERPIND1	0.00402154	6.83414	0.0984144	0.921739	0.977954	-6.40164	3053	ILMN_1707975
TRUB2	0.00540326	7.34133	0.0984035	0.921747	0.977954	-6.40165	26995	ILMN_2116075
SLC35D1	-0.00454466	6.92852	-0.0983565	0.921785	0.977954	-6.40165	23169	ILMN_2057768
GSTT2B	-0.00359248	6.7374	-0.0983406	0.921797	0.977954	-6.40165	653689	ILMN_3240433
C20orf71	0.00223162	6.62233	0.0983075	0.921823	0.977954	-6.40165	128861	ILMN_1752744
SGCA	0.00504824	6.89279	0.0982897	0.921837	0.977954	-6.40166	6442	ILMN_1741007
PHKA1	-0.00483573	7.24148	-0.0981681	0.921934	0.978003	-6.40167	5255	ILMN_1812503
SRPK3	-0.00293215	6.55558	-0.0981523	0.921946	0.978003	-6.40167	26576	ILMN_1697338
VTA1	-0.0066959	7.40306	-0.0980775	0.922006	0.978033	-6.40168	51534	ILMN_1813010
FAM194A	0.00258069	6.51696	0.097934	0.922119	0.978121	-6.40169	131831	ILMN_1730601
RNF103	-0.00570202	8.9043	-0.0978505	0.922186	0.978128	-6.4017	7844	ILMN_1692199
PRKAR1B	0.00592739	7.37537	0.0978329	0.9222	0.978128	-6.4017	5575	ILMN_1674390
CABP2	0.00224846	6.97437	0.0978078	0.922219	0.978128	-6.4017	51475	ILMN_1720136
OR51S1	-0.0034061	6.60245	-0.0977388	0.922274	0.978138	-6.40171	119692	ILMN_1726969
LOC390407	0.00399528	6.91096	0.0977165	0.922292	0.978138	-6.40171	390407	ILMN_3294919
MYH15	0.00437197	6.78528	0.0974849	0.922475	0.978189	-6.40173	22989	ILMN_1797164
GAGE12B	-0.00367489	6.71784	-0.0974827	0.922477	0.978189	-6.40173	729428	ILMN_3243856
NUP155	-0.00464433	7.19319	-0.0974298	0.922519	0.978189	-6.40174	9631	ILMN_1761772
LOC650843	0.00464819	6.95673	0.0974064	0.922538	0.978189	-6.40174	650843	ILMN_1760842
REG4	0.00690184	6.76994	0.0973963	0.922546	0.978189	-6.40174	83998	ILMN_2169383
LRGUK	-0.00434104	7.0107	-0.097367	0.922569	0.978189	-6.40175	136332	ILMN_1681720
FLJ35409	-0.00291289	6.53411	-0.097354	0.922579	0.978189	-6.40175	400765	ILMN_1800246
KIFC3	-0.00927417	7.75795	-0.0973414	0.922589	0.978189	-6.40175	3801	ILMN_1710354
ZNF333	-0.00356254	7.24131	-0.0972983	0.922623	0.978192	-6.40175	84449	ILMN_1759017
VPS36	-0.00729508	8.30154	-0.0972346	0.922674	0.9782	-6.40176	51028	ILMN_1802519
LOC647015	-0.00404682	6.87662	-0.0971841	0.922714	0.9782	-6.40176	647015	ILMN_1706591
CSPG4LYP1	0.00423514	6.81429	0.0971679	0.922727	0.9782	-6.40176	114758	ILMN_1691375
PPIAL4C	-0.00413784	6.91762	-0.0971313	0.922756	0.9782	-6.40177	653598	ILMN_3241899
ABHD1	0.00392221	6.92623	0.0970373	0.92283	0.978246	-6.40178	84696	ILMN_1743371
TLR9	0.00591993	7.15776	0.0969542	0.922896	0.978273	-6.40178	54106	ILMN_1679798
LOC441296	0.00394995	6.73434	0.096926	0.922918	0.978273	-6.40179	441296	ILMN_1658018
LOC389365	-0.00442995	7.07718	-0.096681	0.923113	0.978405	-6.40181	389365	ILMN_1701893
MID2	-0.00316309	6.80816	-0.0965815	0.923192	0.978405	-6.40182	11043	ILMN_1760180
C1orf96	0.00358862	6.92509	0.096577	0.923195	0.978405	-6.40182	126731	ILMN_1699217
LHFPL5	-0.00514326	6.93465	-0.0965695	0.923201	0.978405	-6.40182	222662	ILMN_1788291
TJP2	0.00534314	7.25711	0.096569	0.923202	0.978405	-6.40182	9414	ILMN_1664978
LOC651195	0.00391433	6.81062	0.0965331	0.92323	0.978405	-6.40182	651195	ILMN_1798809
C9orf163	-0.00397382	6.79929	-0.0964495	0.923296	0.978429	-6.40183	158055	ILMN_1719280
LOC100133002	-0.00344859	6.88943	-0.0964253	0.923315	0.978429	-6.40183	100133002	ILMN_3239730
LOC642969	-0.0042786	7.1186	-0.0961513	0.923533	0.978626	-6.40186	642969	ILMN_1698304
MT1X	0.0113384	9.40411	0.0960176	0.923639	0.978705	-6.40187	4501	ILMN_1775170
LOC401296	-0.0033356	6.6911	-0.0959148	0.92372	0.978707	-6.40188	401296	ILMN_1724282
LOC100133479	-0.00287116	6.76558	-0.0959084	0.923725	0.978707	-6.40188	100133479	ILMN_3211187
LOC644951	-0.00450978	6.932	-0.0958972	0.923734	0.978707	-6.40188	644951	ILMN_1657812
FAM183B	-0.00409566	6.78828	-0.0957789	0.923828	0.978736	-6.4019	340286	ILMN_3244033
ZNF324B	0.00514355	7.22651	0.0957775	0.923829	0.978736	-6.4019	388569	ILMN_1700766
LOC100128770	-0.0028783	6.84586	-0.0957447	0.923855	0.978736	-6.4019	100128770	ILMN_3185130
STRADA	0.00400967	8.68937	0.0957045	0.923887	0.978737	-6.4019	92335	ILMN_1699666
LOC100134598	-0.0040816	7.06929	-0.0956034	0.923967	0.978788	-6.40191	100134598	ILMN_3239014
IL5	-0.00274963	6.73202	-0.0954821	0.924063	0.978857	-6.40192	3567	ILMN_1709300
C17orf67	0.00602241	7.26245	0.0954287	0.924106	0.978869	-6.40193	339210	ILMN_1707292
CSAG2	0.00275277	6.48439	0.0953753	0.924148	0.978875	-6.40193	9598	ILMN_1741604
LOC648645	-0.00522719	6.97956	-0.0953022	0.924206	0.978875	-6.40194	648645	ILMN_1746510
EPB41L5	0.00450725	7.19274	0.0952357	0.924259	0.978875	-6.40195	57669	ILMN_1770245
LOC729427	-0.00366833	6.76493	-0.0952078	0.924281	0.978875	-6.40195	729427	ILMN_3244001
BARHL1	-0.00297887	6.53681	-0.0951616	0.924317	0.978875	-6.40195	56751	ILMN_1737662
PLA2G12B	0.00406123	7.04844	0.0951544	0.924323	0.978875	-6.40195	84647	ILMN_1808487
NEU3	-0.003401	6.6883	-0.0951452	0.92433	0.978875	-6.40195	10825	ILMN_1740524
LOC100131968	-0.00345657	6.94307	-0.0949508	0.924484	0.978985	-6.40197	100131968	ILMN_3239084
LOC650686	-0.00337742	6.75852	-0.0949358	0.924496	0.978985	-6.40197	650686	ILMN_3238967
FIGNL2	0.00400391	7.05398	0.094823	0.924586	0.979037	-6.40198	401720	ILMN_3249343
SRP9	-0.00637498	10.0534	-0.0947485	0.924645	0.979037	-6.40199	6726	ILMN_1759883
LOC645929	0.00466479	6.85731	0.0947348	0.924656	0.979037	-6.40199	645929	ILMN_1797193
LOC158257	-0.00585335	6.99317	-0.0946588	0.924716	0.979037	-6.402	158257	ILMN_1677834
SKIV2L	-0.0057441	9.2168	-0.0946145	0.924751	0.979037	-6.402	6499	ILMN_1666512
LRRC43	-0.00428032	6.98616	-0.0946044	0.924759	0.979037	-6.402	254050	ILMN_2133125
LOC651655	0.00545379	6.99766	0.0945982	0.924764	0.979037	-6.40201	651655	ILMN_1671628
TRIM75	0.00379409	6.85587	0.0944373	0.924892	0.979125	-6.40202	391714	ILMN_1799698
SVOPL	0.00292448	6.54528	0.0944148	0.92491	0.979125	-6.40202	136306	ILMN_1754555
C3orf16	0.00381324	6.75409	0.0941753	0.925099	0.979293	-6.40204	389161	ILMN_3194118
LOC100131718	0.0144181	9.32917	0.0941186	0.925144	0.979301	-6.40205	100131718	ILMN_3231550
ZNF474	-0.00276929	6.79994	-0.0940861	0.92517	0.979301	-6.40205	133923	ILMN_1710722
LOC644711	-0.00384374	6.90423	-0.0938257	0.925377	0.979455	-6.40208	644711	ILMN_1709285
C7orf36	0.00500114	7.22147	0.0937956	0.925401	0.979455	-6.40208	57002	ILMN_1793508
LOC652607	-0.00518369	7.0898	-0.0937853	0.925409	0.979455	-6.40208	652607	ILMN_1766196
KDM4D	-0.00457264	6.88518	-0.0937279	0.925454	0.97947	-6.40209	55693	ILMN_1669468
PREP	-0.0058109	8.68675	-0.0936832	0.92549	0.979474	-6.40209	5550	ILMN_1751887
TMEM101	0.00610588	9.33867	0.0936	0.925556	0.979492	-6.4021	84336	ILMN_1667716
LOC554223	0.0104929	7.24905	0.0935826	0.925569	0.979492	-6.4021	554223	ILMN_1769636
CILP	0.00297155	6.99684	0.0935121	0.925625	0.979519	-6.40211	8483	ILMN_1723847
LOC646048	0.00307267	6.87637	0.0934397	0.925683	0.979527	-6.40211	646048	ILMN_3206558
LOC645644	-0.00382544	7.01549	-0.0933916	0.925721	0.979527	-6.40212	645644	ILMN_1792882
LOC389333	0.00408233	7.01016	0.0933506	0.925753	0.979527	-6.40212	389333	ILMN_1710772
CTH	0.0025231	6.90711	0.0933245	0.925774	0.979527	-6.40212	1491	ILMN_1777060
MYCN	-0.00310943	6.95158	-0.0933044	0.92579	0.979527	-6.40212	4613	ILMN_1653761
LOC100129857	-0.00351672	6.83147	-0.0931462	0.925916	0.979554	-6.40214	100129857	ILMN_3259180
LOC729342	-0.00313296	7.03896	-0.0929638	0.92606	0.979554	-6.40216	729342	ILMN_3227604
TEX101	-0.00325875	6.56873	-0.0929322	0.926085	0.979554	-6.40216	83639	ILMN_2211235
H2AFV	0.00397491	6.99123	0.0928542	0.926147	0.979554	-6.40217	94239	ILMN_1706784
NARS2	0.00613831	7.39283	0.0928522	0.926149	0.979554	-6.40217	79731	ILMN_1797332
KRT18P28	0.00322208	6.72909	0.0927521	0.926228	0.979554	-6.40217	343326	ILMN_3178307
LOC100131336	0.0060934	8.57515	0.0927504	0.926229	0.979554	-6.40218	100131336	ILMN_3203815
SNORD44	0.00423596	6.82749	0.0927258	0.926249	0.979554	-6.40218	26806	ILMN_3240848
PPFIA3	-0.00446733	6.96495	-0.0927079	0.926263	0.979554	-6.40218	8541	ILMN_1800262
KRTAP13-4	-0.00503262	7.10255	-0.0926581	0.926303	0.979554	-6.40218	284827	ILMN_1761119
CRH	-0.00326052	6.72394	-0.09263	0.926325	0.979554	-6.40219	1392	ILMN_1668035
ADAM32	-0.00180957	6.8419	-0.0925905	0.926356	0.979554	-6.40219	203102	ILMN_1703383
C19orf51	-0.00543412	6.98784	-0.0925702	0.926372	0.979554	-6.40219	352909	ILMN_1772074
OSTCL	-0.00436398	6.96774	-0.0925209	0.926411	0.979554	-6.4022	202459	ILMN_3246544
NANOS2	-0.00408348	6.70761	-0.092518	0.926414	0.979554	-6.4022	339345	ILMN_1694414
PODNL1	-0.00376065	6.70258	-0.0923469	0.926549	0.979554	-6.40221	79883	ILMN_1803220
NUPR1	0.00424574	6.98896	0.0923188	0.926572	0.979554	-6.40221	26471	ILMN_2404688
LOC653582	0.0031231	6.73039	0.0923032	0.926584	0.979554	-6.40222	653582	ILMN_1808149
LOC100129297	0.005213	7.23845	0.0922621	0.926617	0.979554	-6.40222	100129297	ILMN_3255931
LOC649324	-0.00449209	6.892	-0.0922457	0.92663	0.979554	-6.40222	649324	ILMN_1668405
LOC651760	0.00384622	6.98384	0.0922107	0.926657	0.979554	-6.40222	651760	ILMN_1700112
TMEM231	-0.00357913	7.01549	-0.092175	0.926686	0.979554	-6.40223	79583	ILMN_2394523
RBMY1B	-0.0052623	7.00831	-0.0921701	0.92669	0.979554	-6.40223	378948	ILMN_1716960
EYA3	-0.00216424	6.75212	-0.0921399	0.926714	0.979554	-6.40223	2140	ILMN_1720529
QSOX2	0.00715504	8.35236	0.0921161	0.926732	0.979554	-6.40223	169714	ILMN_1789384
LOC642005	0.00478376	6.79579	0.0919932	0.92683	0.979554	-6.40224	642005	ILMN_1666848
ARV1	0.00689029	7.83077	0.0919921	0.926831	0.979554	-6.40224	64801	ILMN_1800935
COL1A2	0.00343021	6.96812	0.0919885	0.926834	0.979554	-6.40224	1278	ILMN_1785272
LOC730340	-0.00493313	7.12044	-0.0919683	0.92685	0.979554	-6.40225	730340	ILMN_1865078
LOC392232	-0.0034435	6.85791	-0.0919179	0.92689	0.979554	-6.40225	392232	ILMN_1703109
C20orf43	-0.00487102	11.5547	-0.0919065	0.926899	0.979554	-6.40225	51507	ILMN_1771815
LOC652677	-0.00458166	6.94615	-0.091891	0.926911	0.979554	-6.40225	652677	ILMN_1722982
THOC5	0.0070412	8.95111	0.0918532	0.926941	0.979554	-6.40226	8563	ILMN_1667883
LOC730396	-0.00368752	6.72219	-0.0918446	0.926948	0.979554	-6.40226	730396	ILMN_3241391
ATP5A1	0.00655342	12.3422	0.0918362	0.926954	0.979554	-6.40226	498	ILMN_1764494
LOC642859	0.00240473	6.91025	0.091825	0.926963	0.979554	-6.40226	642859	ILMN_1678555
C2CD2	-0.00453809	7.35862	-0.0918142	0.926972	0.979554	-6.40226	25966	ILMN_1652512
LOC392506	0.00595472	7.15325	0.091648	0.927104	0.979613	-6.40227	392506	ILMN_1693465
LAYN	0.00481576	7.05343	0.0916259	0.927121	0.979613	-6.40228	143903	ILMN_1716397
SDHAP2	0.00857048	9.3118	0.091606	0.927137	0.979613	-6.40228	727956	ILMN_3248781
C19orf28	-0.00634881	7.70303	-0.0915857	0.927153	0.979613	-6.40228	126321	ILMN_1813374
LOC728288	0.00264319	6.84963	0.0913189	0.927365	0.979743	-6.4023	728288	ILMN_3210578
C1orf99	0.00296189	6.90581	0.0913062	0.927375	0.979743	-6.40231	339476	ILMN_1733658
LOC100130246	-0.00353369	6.73812	-0.0912793	0.927396	0.979743	-6.40231	100130246	ILMN_3187770
ABCG4	0.00429236	7.25091	0.0912738	0.9274	0.979743	-6.40231	64137	ILMN_1779470
C20orf70	0.00388854	6.9537	0.0911431	0.927504	0.979819	-6.40232	140683	ILMN_1762670
CBWD2	0.00330182	6.67499	0.09104	0.927586	0.979844	-6.40233	150472	ILMN_1657312
CAMK2N2	-0.00283471	6.48872	-0.0910138	0.927607	0.979844	-6.40233	94032	ILMN_1660633
KL	0.00340322	6.65239	0.0909949	0.927622	0.979844	-6.40233	9365	ILMN_2352077
LOC100134506	0.00396782	6.75998	0.0909092	0.92769	0.979871	-6.40234	100134506	ILMN_3249704
LOC647060	-0.00446635	6.84635	-0.0908345	0.927749	0.979871	-6.40235	647060	ILMN_1652939
ZNF208	0.00277199	6.72492	0.0908254	0.927756	0.979871	-6.40235	7757	ILMN_1662777
C14orf39	-0.00228785	6.778	-0.0907969	0.927779	0.979871	-6.40235	317761	ILMN_2185072
SNORD121A	0.00338951	6.74543	0.0907566	0.927811	0.979871	-6.40235	100113379	ILMN_3246715
PTPRD	0.00280456	6.81273	0.090727	0.927834	0.979871	-6.40236	5789	ILMN_1705253
PGC	-0.00400795	7.00457	-0.0906313	0.92791	0.979884	-6.40237	5225	ILMN_1795484
PCDHGA2	0.0024196	6.59396	0.0906232	0.927917	0.979884	-6.40237	56113	ILMN_1815131
BCL8	-0.00408148	6.85543	-0.0905924	0.927941	0.979884	-6.40237	606	ILMN_1671715
LOC100130518	-0.00325815	6.80876	-0.0904975	0.928016	0.97989	-6.40238	100130518	ILMN_3262337
KIAA0174	-0.0043694	10.806	-0.0904724	0.928036	0.97989	-6.40238	9798	ILMN_1740351
NLRP5	-0.00363995	6.90012	-0.0904673	0.92804	0.97989	-6.40238	126206	ILMN_3249687
APOA4	0.00385541	6.7977	0.0904155	0.928081	0.9799	-6.40238	337	ILMN_1675706
SCN2B	-0.00394879	6.94504	-0.0903652	0.928121	0.979909	-6.40239	6327	ILMN_1676998
KIAA1024	0.00304304	6.56253	0.0902028	0.92825	0.980005	-6.4024	23251	ILMN_1692394
ABCA5	-0.0020812	6.5953	-0.0901723	0.928274	0.980005	-6.40241	23461	ILMN_1722286
LOC643412	-0.00368709	6.89648	-0.0899492	0.928451	0.980101	-6.40243	643412	ILMN_1673694
JPH1	-0.0030075	6.66943	-0.0898665	0.928517	0.980101	-6.40243	56704	ILMN_1693985
LOC651357	-0.00338983	6.98644	-0.0898651	0.928518	0.980101	-6.40243	651357	ILMN_1651913
MED7	0.00481633	7.70671	0.0897996	0.92857	0.980101	-6.40244	9443	ILMN_3229552
PIWIL4	-0.00464325	7.09057	-0.089791	0.928577	0.980101	-6.40244	143689	ILMN_1769606
ZNF256	-0.0061666	7.29084	-0.0897726	0.928591	0.980101	-6.40244	10172	ILMN_1757408
MORF4L1	-0.00499172	9.7858	-0.0896879	0.928659	0.980101	-6.40245	10933	ILMN_1760676
LOC100128788	-0.00360978	6.8968	-0.0896528	0.928686	0.980101	-6.40245	100128788	ILMN_3258313
AP2B1	0.00791116	7.5288	0.0896329	0.928702	0.980101	-6.40245	163	ILMN_1681998
LRRC16A	0.00314114	6.78798	0.0896273	0.928707	0.980101	-6.40245	55604	ILMN_3244461
LOC652156	-0.00348692	6.82935	-0.0896239	0.928709	0.980101	-6.40245	652156	ILMN_1800555
MICA	0.00580022	6.93861	0.0895541	0.928765	0.980126	-6.40246	4276	ILMN_1797929
LOC154449	0.00405283	7.02768	0.0894479	0.928849	0.980182	-6.40247	154449	ILMN_1762305
MAP1LC3B	0.00770447	9.73397	0.0893228	0.928948	0.980245	-6.40248	81631	ILMN_1703244
SNAP91	-0.00273577	6.556	-0.0892945	0.928971	0.980245	-6.40248	9892	ILMN_1733648
LOC100129502	0.0132058	9.45885	0.0889783	0.929222	0.980448	-6.40251	100129502	ILMN_3265143
HOXA13	0.00435353	6.81355	0.0889432	0.929249	0.980448	-6.40251	3209	ILMN_1731349
LOC100134248	-0.00335288	6.8808	-0.0888994	0.929284	0.980448	-6.40252	100134248	ILMN_3242442
LPAL2	0.00152353	6.63009	0.0888943	0.929288	0.980448	-6.40252	80350	ILMN_1676947
LOC731040	0.00338671	6.81336	0.0887758	0.929382	0.980489	-6.40253	731040	ILMN_3304149
SNORA52	-0.00280839	6.70473	-0.088766	0.92939	0.980489	-6.40253	619565	ILMN_3247679
NCRNA00093	-0.00322573	6.74376	-0.0886826	0.929456	0.980526	-6.40254	100188954	ILMN_3235335
RGS4	-0.00361262	6.88508	-0.0885375	0.929571	0.980614	-6.40255	5999	ILMN_1758067
CXorf65	-0.00541443	7.00773	-0.0884868	0.929611	0.980624	-6.40255	158830	ILMN_1661359
ARL5C	0.00373853	6.92407	0.0884463	0.929644	0.980624	-6.40256	390790	ILMN_1679295
LOC286260	-0.00392466	7.01208	-0.0884006	0.92968	0.98063	-6.40256	286260	ILMN_1712171
OR8K1	0.00292727	6.53128	0.0883093	0.929752	0.980673	-6.40257	390157	ILMN_1783643
ZNF568	0.00295727	7.07468	0.0882258	0.929818	0.980709	-6.40258	374900	ILMN_1681490
GRK4	0.00255043	6.77648	0.0881645	0.929867	0.980709	-6.40258	2868	ILMN_1688843
ERCC8	0.00202249	6.82612	0.0881365	0.929889	0.980709	-6.40258	1161	ILMN_1665989
LOC100133528	-0.00254126	6.7104	-0.0881085	0.929912	0.980709	-6.40259	100133528	ILMN_3210565
LOC346085	0.00347162	7.06899	0.088037	0.929968	0.980736	-6.40259	346085	ILMN_3291053
ZNF263	-0.00534837	8.83453	-0.0879647	0.930026	0.980763	-6.4026	10127	ILMN_1692620
ACSF3	-0.0048527	7.13114	-0.0877709	0.930179	0.980893	-6.40262	197322	ILMN_1716832
LOC731511	0.00357979	6.75074	0.0877141	0.930224	0.980907	-6.40262	731511	ILMN_3304092
ZFYVE1	0.00367619	7.5984	0.0875601	0.930347	0.980928	-6.40263	53349	ILMN_2267084
LOC651807	0.0039369	7.11812	0.087553	0.930352	0.980928	-6.40263	651807	ILMN_1765895
LOC390595	0.00387746	6.89538	0.0875098	0.930387	0.980928	-6.40264	390595	ILMN_1667507
C1orf226	-0.00315477	6.95589	-0.0874376	0.930444	0.980928	-6.40264	400793	ILMN_1681732
LOC400403	-0.00281373	6.92146	-0.0874141	0.930463	0.980928	-6.40265	400403	ILMN_3199718
TMEM149	0.00729938	10.3434	0.0874079	0.930467	0.980928	-6.40265	79713	ILMN_1786426
2015-09-01	-0.0118963	9.79001	-0.0874044	0.93047	0.980928	-6.40265	9403	ILMN_2407082
C1orf110	0.0025465	6.50049	0.0873549	0.930509	0.980928	-6.40265	339512	ILMN_1656088
LOC100130563	-0.00317404	6.80468	-0.0872556	0.930588	0.980928	-6.40266	100130563	ILMN_3265401
LOC647310	-0.0056996	7.21383	-0.0872348	0.930605	0.980928	-6.40266	647310	ILMN_1671249
LOC100134387	-0.0032378	6.78395	-0.0872306	0.930608	0.980928	-6.40266	100134387	ILMN_3246155
LOC100131857	-0.0032397	6.8087	-0.0871987	0.930633	0.980928	-6.40266	100131857	ILMN_3284000
ACAA1	-0.00634202	9.90159	-0.0871762	0.930651	0.980928	-6.40267	30	ILMN_1738921
MIR1-1	0.00356098	6.76274	0.0870916	0.930718	0.980956	-6.40267	406904	ILMN_3309614
NEUROG1	0.00362905	6.99467	0.0869544	0.930827	0.980956	-6.40269	4762	ILMN_1791030
C14orf167	-0.00548629	7.40284	-0.086922	0.930853	0.980956	-6.40269	55449	ILMN_3187771
MGC11082	0.00305446	6.90818	0.0869184	0.930856	0.980956	-6.40269	84777	ILMN_3307982
MGC27165	0.00435675	6.98867	0.0869105	0.930862	0.980956	-6.40269	283650	ILMN_1766706
LOC150763	-0.0032893	6.96299	-0.0869057	0.930866	0.980956	-6.40269	150763	ILMN_1721765
LOC100129112	-0.00403345	6.95859	-0.0867819	0.930964	0.980963	-6.4027	100129112	ILMN_3254973
LOC441294	-0.00433153	6.96964	-0.0867762	0.930969	0.980963	-6.4027	441294	ILMN_1764697
DRD2	-0.00204255	6.69366	-0.0867645	0.930978	0.980963	-6.4027	1813	ILMN_1658214
FAM99A	0.00439408	6.97628	0.0867109	0.93102	0.980963	-6.40271	387742	ILMN_1670453
LOC644191	-0.0109797	11.1554	-0.0866112	0.9311	0.980963	-6.40271	644191	ILMN_3209193
FAM128B	0.00374095	6.58989	0.0866002	0.931108	0.980963	-6.40272	80097	ILMN_1717184
OR5P3	-0.00284521	6.83146	-0.08658	0.931124	0.980963	-6.40272	120066	ILMN_1774715
CSNK1A1	0.00410657	7.93585	0.0865612	0.931139	0.980963	-6.40272	1452	ILMN_1775058
LOC648289	0.00354682	6.92704	0.0865426	0.931154	0.980963	-6.40272	648289	ILMN_1796956
LOC401068	-0.00456674	6.88334	-0.086488	0.931197	0.980976	-6.40273	401068	ILMN_1668672
LCK	-0.00535478	8.14447	-0.0863226	0.931329	0.981043	-6.40274	3932	ILMN_1699991
CDC42SE2	-0.0064104	9.22315	-0.0863129	0.931336	0.981043	-6.40274	56990	ILMN_1735594
LOC100134346	0.00304913	6.85212	0.0862732	0.931368	0.981043	-6.40274	100134346	ILMN_3243485
EHF	-0.0035071	6.77465	-0.086233	0.9314	0.981043	-6.40275	26298	ILMN_1708130
LOC729003	-0.00709337	7.2855	-0.0861572	0.93146	0.981043	-6.40275	729003	ILMN_1744216
CDS1	-0.0031533	6.50693	-0.0861571	0.93146	0.981043	-6.40275	1040	ILMN_1801476
LOC643365	0.0037306	6.88303	0.0861316	0.93148	0.981043	-6.40276	643365	ILMN_1656842
KGFLP1	-0.00321856	6.88694	-0.0859894	0.931593	0.981109	-6.40277	387628	ILMN_1676520
LHX5	0.00309921	6.9289	0.0859731	0.931606	0.981109	-6.40277	64211	ILMN_1754815
SLC8A1	-0.00355377	6.77075	-0.0858261	0.931723	0.981172	-6.40278	6546	ILMN_1699520
LOC652779	0.00367566	6.8539	0.0857751	0.931763	0.981172	-6.40279	652779	ILMN_1769198
LINGO1	0.00352576	6.93825	0.0857389	0.931792	0.981172	-6.40279	84894	ILMN_1756755
KCNQ2	0.00208337	6.84862	0.0856984	0.931824	0.981172	-6.40279	3785	ILMN_1666776
MUC5AC	-0.0037794	7.01957	-0.0856706	0.931846	0.981172	-6.40279	4586	ILMN_1748303
LOC100128554	0.00330747	6.77314	0.0856608	0.931854	0.981172	-6.40279	100128554	ILMN_3271849
NEUROD4	0.00333563	6.79315	0.0854327	0.932035	0.981173	-6.40281	58158	ILMN_1677608
LOC646301	0.0112533	9.08993	0.0854173	0.932047	0.981173	-6.40282	646301	ILMN_3234967
C21orf114	-0.00332529	6.72205	-0.0853963	0.932064	0.981173	-6.40282	378826	ILMN_1735189
LOC728792	-0.0035168	6.81562	-0.0853843	0.932073	0.981173	-6.40282	728792	ILMN_3240671
LOC652794	0.00323908	6.803	0.0853557	0.932096	0.981173	-6.40282	652794	ILMN_3242982
ZNF613	0.00304491	7.55137	0.0853458	0.932104	0.981173	-6.40282	79898	ILMN_1671895
MGC24103	0.00408874	6.85896	0.0853063	0.932135	0.981173	-6.40282	158295	ILMN_1811779
SOCS2	0.00543511	7.78878	0.085244	0.932185	0.981173	-6.40283	8835	ILMN_1798926
THAP5	-0.00370857	6.98548	-0.0852424	0.932186	0.981173	-6.40283	168451	ILMN_1769150
OR13C8	0.00293767	6.52453	0.0852169	0.932206	0.981173	-6.40283	138802	ILMN_1667388
TAS2R45	0.00266876	6.57701	0.0852098	0.932212	0.981173	-6.40283	259291	ILMN_1702830
LOC644912	0.00395344	6.93056	0.0851862	0.93223	0.981173	-6.40283	644912	ILMN_1803717
LOC651562	0.00394883	6.92801	0.0850054	0.932374	0.981242	-6.40285	651562	ILMN_1722230
LOC653194	0.00387304	6.93845	0.0849606	0.93241	0.981242	-6.40285	653194	ILMN_1747595
LOC729828	0.00398856	6.91577	0.084881	0.932473	0.981242	-6.40286	729828	ILMN_3229818
LBX2	0.00301235	6.64826	0.0848717	0.93248	0.981242	-6.40286	85474	ILMN_1808731
FDPSL2A	-0.0036596	7.1719	-0.0848637	0.932486	0.981242	-6.40286	619190	ILMN_1699178
MOCS1	-0.00218012	6.97025	-0.0848373	0.932507	0.981242	-6.40286	4337	ILMN_1798624
PRMT7	-0.00446265	7.12338	-0.0848282	0.932515	0.981242	-6.40286	54496	ILMN_2082489
LOC645870	-0.00399859	6.86691	-0.0847529	0.932574	0.981251	-6.40287	645870	ILMN_1659623
LOC644338	-0.00505704	7.03431	-0.084738	0.932586	0.981251	-6.40287	644338	ILMN_1721895
OTP	-0.00311237	7.15157	-0.0845567	0.93273	0.981281	-6.40289	23440	ILMN_1659270
LOC728248	-0.00375729	6.75987	-0.0845386	0.932744	0.981281	-6.40289	728248	ILMN_1751990
MIR195	0.00339295	6.67637	0.0845222	0.932757	0.981281	-6.40289	406971	ILMN_3308210
ZNF658B	0.00236907	6.97949	0.0844828	0.932789	0.981281	-6.40289	401509	ILMN_1689901
LOC283267	0.00573223	7.92477	0.0844172	0.932841	0.981281	-6.4029	283267	ILMN_3244521
LHX1	-0.00322229	6.73494	-0.08441	0.932846	0.981281	-6.4029	3975	ILMN_1683405
LOC653577	-0.00367464	6.78876	-0.0843759	0.932874	0.981281	-6.4029	653577	ILMN_1730780
LOC647836	0.0042012	7.00822	0.0843599	0.932886	0.981281	-6.4029	647836	ILMN_1773201
DAZ1	-0.00312247	6.62648	-0.0843473	0.932896	0.981281	-6.4029	1617	ILMN_2175124
PKHD1	-0.00178188	6.65583	-0.0842298	0.932989	0.981318	-6.40291	5314	ILMN_1701562
FOXN3	-0.00278481	6.79632	-0.0842239	0.932994	0.981318	-6.40291	1112	ILMN_1665304
PYCR2	0.00574078	9.82333	0.0841572	0.933047	0.981326	-6.40292	29920	ILMN_1808568
SNORA42	0.00326776	6.91126	0.0841357	0.933064	0.981326	-6.40292	677823	ILMN_3248575
OAS1	-0.017487	9.86799	-0.0840792	0.933109	0.98134	-6.40293	4938	ILMN_1658247
OR10A3	0.00319555	6.86154	0.0839964	0.933175	0.981366	-6.40293	26496	ILMN_1716448
LCE3A	-0.00279755	6.53891	-0.0838238	0.933312	0.981366	-6.40295	353142	ILMN_1756522
FSTL5	0.00273911	6.51058	0.0838047	0.933327	0.981366	-6.40295	56884	ILMN_1737981
APPL2	-0.00693086	8.52883	-0.0837001	0.93341	0.981366	-6.40296	55198	ILMN_1765076
ADAMTS8	0.00512986	7.1129	0.0836858	0.933421	0.981366	-6.40296	11095	ILMN_1672403
MUPCDH	-0.00207051	6.53655	-0.0836602	0.933442	0.981366	-6.40296	53841	ILMN_1724805
LOC100133569	0.00327099	6.8152	0.0836042	0.933486	0.981366	-6.40297	100133569	ILMN_3236831
LOC100128256	0.00345322	6.84087	0.0835959	0.933493	0.981366	-6.40297	100128256	ILMN_3253646
LOC100131085	-0.00223299	6.78126	-0.0835448	0.933533	0.981366	-6.40297	100131085	ILMN_3204720
ITPR2	0.00463994	7.24278	0.0835274	0.933547	0.981366	-6.40297	3709	ILMN_1736103
DNAH12L	0.00275167	6.52103	0.0835265	0.933548	0.981366	-6.40297	375347	ILMN_2134416
LOC100134167	0.00296588	6.77196	0.0835033	0.933566	0.981366	-6.40297	100134167	ILMN_3238884
MTA1	0.00661355	8.59991	0.0834992	0.933569	0.981366	-6.40297	9112	ILMN_1671911
BRSK2	-0.00352771	6.83553	-0.0834915	0.933575	0.981366	-6.40297	9024	ILMN_1708496
DDX4	-0.00368846	6.88264	-0.0834308	0.933624	0.981366	-6.40298	54514	ILMN_1752457
LOC100134353	0.00308191	6.8106	0.083417	0.933635	0.981366	-6.40298	100134353	ILMN_3246798
LOC649009	-0.00266265	7.17416	-0.0832769	0.933746	0.981449	-6.40299	649009	ILMN_1660795
LOC645448	0.00444159	6.99522	0.0832053	0.933803	0.981475	-6.403	645448	ILMN_1651388
LOC100134805	-0.0030462	6.71177	-0.0831675	0.933833	0.981475	-6.403	100134805	ILMN_3248836
VSTM2L	-0.002666	6.55441	-0.0830102	0.933958	0.981573	-6.40301	128434	ILMN_1715927
LOC728783	0.00291409	6.7971	0.0829426	0.934011	0.981578	-6.40302	728783	ILMN_3249692
LOC642954	0.00389993	6.93464	0.0829097	0.934037	0.981578	-6.40302	642954	ILMN_1775293
LOC644313	0.0045758	7.00814	0.0828681	0.93407	0.981578	-6.40303	644313	ILMN_1798551
SERINC2	0.0046428	7.13309	0.0827592	0.934157	0.981578	-6.40303	347735	ILMN_2111932
PRIMA1	-0.00267504	6.74102	-0.0827507	0.934163	0.981578	-6.40303	145270	ILMN_1757591
LOC728857	0.0044159	6.9084	0.0827368	0.934175	0.981578	-6.40304	728857	ILMN_3243863
NPTXR	-0.00319488	6.92764	-0.0827277	0.934182	0.981578	-6.40304	23467	ILMN_1684143
LUZP1	-0.00542329	8.43428	-0.0826761	0.934223	0.981589	-6.40304	7798	ILMN_1714159
C3orf57	0.00282216	6.97438	0.0826222	0.934265	0.981601	-6.40305	165679	ILMN_1658649
RAD51AP2	0.00410701	6.84393	0.0825743	0.934304	0.981608	-6.40305	729475	ILMN_1830985
ACTL7B	-0.00396368	6.92457	-0.0825014	0.934361	0.981635	-6.40306	10880	ILMN_1796088
LOC254028	-0.00329488	6.85956	-0.0824056	0.934437	0.981638	-6.40306	254028	ILMN_1744906
MIRLET7G	0.00370897	6.87717	0.0823681	0.934467	0.981638	-6.40307	406890	ILMN_3308153
RPLP0	-0.00668349	12.2652	-0.0823466	0.934484	0.981638	-6.40307	6175	ILMN_1709880
LOC653352	0.00231806	7.069	0.0823405	0.934489	0.981638	-6.40307	653352	ILMN_1660942
LOC654116	-0.00657579	7.28137	-0.0822375	0.934571	0.981668	-6.40308	654116	ILMN_1760610
OR8J3	-0.00276822	6.98187	-0.0822253	0.934581	0.981668	-6.40308	81168	ILMN_1795000
LOC728849	0.00289145	6.75092	0.0821114	0.934671	0.98173	-6.40309	728849	ILMN_3247993
C6orf170	0.00641541	7.70862	0.082013	0.934749	0.981779	-6.40309	221322	ILMN_1805695
ACTL6B	-0.00329704	6.90779	-0.0817141	0.934986	0.981858	-6.40312	51412	ILMN_1657855
OR14I1	-0.00385444	6.96821	-0.0817038	0.934994	0.981858	-6.40312	401994	ILMN_1705745
LOC440041	0.00229967	6.70834	0.0816851	0.935009	0.981858	-6.40312	440041	ILMN_3212187
SEC61G	0.00694727	11.4735	0.0816594	0.93503	0.981858	-6.40312	23480	ILMN_1787026
FAM74A3	-0.00330298	6.76139	-0.0816487	0.935038	0.981858	-6.40312	728495	ILMN_3237074
MIR2115	0.00352414	6.94532	0.0816425	0.935043	0.981858	-6.40312	100313840	ILMN_3310499
LOC652471	-0.00293554	6.76511	-0.0815548	0.935113	0.981858	-6.40313	652471	ILMN_1800997
TTC3L	-0.00294546	6.75678	-0.0815481	0.935118	0.981858	-6.40313	286495	ILMN_3310271
LOC152663	-0.00441281	7.00941	-0.0815273	0.935135	0.981858	-6.40313	152663	ILMN_1744538
GIN1	-0.0043806	7.34692	-0.0815237	0.935137	0.981858	-6.40313	54826	ILMN_3249235
LOC642883	0.00358025	6.78144	0.0814525	0.935194	0.981885	-6.40314	642883	ILMN_1775568
PDZK1P1	-0.0029227	6.76108	-0.081382	0.93525	0.981911	-6.40315	728939	ILMN_3243598
LOC652737	-0.00277174	6.75398	-0.0813418	0.935282	0.981911	-6.40315	652737	ILMN_3239367
ADCYAP1R1	0.0032135	6.58776	0.0811484	0.935435	0.98192	-6.40316	117	ILMN_1711736
RHOBTB2	-0.00412823	7.32724	-0.0810398	0.935522	0.98192	-6.40317	23221	ILMN_2195957
LOC643581	0.00358351	6.92719	0.0810356	0.935525	0.98192	-6.40317	643581	ILMN_1693043
TDO2	-0.00279611	6.77869	-0.0810073	0.935547	0.98192	-6.40317	6999	ILMN_1716859
FAM19A4	0.00230083	6.92313	0.0809889	0.935562	0.98192	-6.40318	151647	ILMN_1658710
LOC646493	-0.00292222	6.71597	-0.0809867	0.935564	0.98192	-6.40318	646493	ILMN_3245712
OVCH2	-0.00372884	6.97307	-0.0809863	0.935564	0.98192	-6.40318	341277	ILMN_1728147
LOC652570	-0.00323521	6.82836	-0.0809688	0.935578	0.98192	-6.40318	652570	ILMN_1743288
PTGR2	0.0083428	7.94129	0.08096	0.935585	0.98192	-6.40318	145482	ILMN_2105253
ODAM	0.00252024	6.51161	0.0808991	0.935633	0.98192	-6.40318	54959	ILMN_1729851
GRHL1	0.00202168	6.79428	0.0808974	0.935635	0.98192	-6.40318	29841	ILMN_1651286
LOC642680	-0.00374277	6.84758	-0.0807821	0.935726	0.981964	-6.40319	642680	ILMN_1682939
LOC220077	0.00294881	6.869	0.0807542	0.935748	0.981964	-6.40319	220077	ILMN_3292004
RGP1	0.00435215	7.0847	0.0807264	0.93577	0.981964	-6.4032	9827	ILMN_2270607
FAM22G	0.0026653	6.51401	0.0806753	0.935811	0.981973	-6.4032	441457	ILMN_2198802
KRTAP10-12	0.00395309	6.88612	0.0805857	0.935882	0.981994	-6.40321	386685	ILMN_1754009
ADAMTS7	-0.00237935	6.85642	-0.0805402	0.935918	0.981994	-6.40321	11173	ILMN_2211790
MIR659	-0.00321911	6.6413	-0.0805314	0.935925	0.981994	-6.40321	724029	ILMN_3309749
LOC100132955	0.00278511	6.78831	0.0804914	0.935957	0.981995	-6.40322	100132955	ILMN_3236570
SILV	0.00341337	6.89474	0.0803721	0.936052	0.982031	-6.40323	6490	ILMN_1665994
LOC641990	0.00333051	6.853	0.0803688	0.936054	0.982031	-6.40323	641990	ILMN_3243476
LOC440132	0.00340572	6.88109	0.0802611	0.93614	0.982045	-6.40323	440132	ILMN_1759374
LOC642659	0.00327459	6.75793	0.0802156	0.936176	0.982045	-6.40324	642659	ILMN_1680051
ANXA13	-0.00163968	6.69037	-0.080153	0.936226	0.982045	-6.40324	312	ILMN_1737612
LOC641908	0.00383191	6.94118	0.0800674	0.936294	0.982045	-6.40325	641908	ILMN_1715075
LOC100130829	-0.00456699	6.95107	-0.0799964	0.93635	0.982045	-6.40325	100130829	ILMN_3238471
MIR764	-0.00289959	6.77188	-0.079925	0.936407	0.982045	-6.40326	100313838	ILMN_3308240
PNLIPRP3	-0.00291997	6.52308	-0.0799136	0.936416	0.982045	-6.40326	119548	ILMN_1678655
LOC100130293	0.0035804	6.87077	0.0798935	0.936432	0.982045	-6.40326	100130293	ILMN_3248018
WDR6	0.00545484	10.1457	0.0798801	0.936442	0.982045	-6.40326	11180	ILMN_1669484
FOXP4	-0.00230114	6.88532	-0.0798796	0.936443	0.982045	-6.40326	116113	ILMN_1773809
FLJ30430	-0.00441759	7.19329	-0.0798705	0.93645	0.982045	-6.40326	149373	ILMN_1745695
CPS1	0.003467	6.89197	0.0798281	0.936484	0.982045	-6.40327	1373	ILMN_1792748
KLC3	0.00917946	7.07977	0.0798256	0.936486	0.982045	-6.40327	147700	ILMN_1702738
LOC442606	-0.00401667	7.00481	-0.0797624	0.936536	0.982045	-6.40327	442606	ILMN_1665150
GPR126	-0.0034762	6.94736	-0.0796894	0.936594	0.982045	-6.40328	57211	ILMN_2367010
LPXN	-0.00551605	11.1688	-0.0796392	0.936634	0.982045	-6.40328	9404	ILMN_1742789
PIGY	0.00519639	10.6453	0.0795041	0.936741	0.982045	-6.40329	84992	ILMN_1672366
MCM3APAS	0.00337252	6.98634	0.0794015	0.936822	0.982045	-6.4033	114044	ILMN_2065822
SNHG3	-0.00475626	7.20693	-0.0793946	0.936828	0.982045	-6.4033	8420	ILMN_2179579
SYNJ2	0.00356235	6.94098	0.0793557	0.936859	0.982045	-6.4033	8871	ILMN_2215119
LOC653631	0.00598341	7.93597	0.0793436	0.936868	0.982045	-6.40331	653631	ILMN_1761072
MNX1	0.00402053	7.08536	0.0792923	0.936909	0.982045	-6.40331	3110	ILMN_3240365
NOP56	-0.00466163	9.42395	-0.0791769	0.937001	0.982045	-6.40332	10528	ILMN_1705407
LOC100133438	-0.00323371	6.81234	-0.0791517	0.937021	0.982045	-6.40332	100133438	ILMN_3237187
LOC653937	-0.00375337	6.8572	-0.0791017	0.93706	0.982045	-6.40332	653937	ILMN_1724283
OR8H1	0.00296921	6.88152	0.0790491	0.937102	0.982045	-6.40333	219469	ILMN_1681457
MEFV	0.00617611	7.90679	0.0790265	0.93712	0.982045	-6.40333	4210	ILMN_1804738
LOC100131635	0.00294366	6.73416	0.0789637	0.93717	0.982045	-6.40334	100131635	ILMN_3289182
CHRNA7	0.00321081	6.88822	0.0788684	0.937246	0.982045	-6.40334	1139	ILMN_1788789
ZNF639	-0.00367224	7.03039	-0.0788591	0.937253	0.982045	-6.40334	51193	ILMN_2122022
RPL8	-0.00537717	12.5124	-0.0788425	0.937266	0.982045	-6.40334	6132	ILMN_1764721
LOC643740	0.00281769	6.83851	0.0788149	0.937288	0.982045	-6.40335	643740	ILMN_1688156
C1QL1	-0.00359312	6.76509	-0.0788029	0.937298	0.982045	-6.40335	10882	ILMN_1716957
HMG20B	0.00688734	9.86946	0.0787632	0.937329	0.982045	-6.40335	10362	ILMN_1651315
LOC645545	0.00296264	6.67102	0.0787512	0.937339	0.982045	-6.40335	645545	ILMN_1658072
CSAG3B	-0.00167726	6.6784	-0.0787356	0.937351	0.982045	-6.40335	728461	ILMN_1761122
HTRA1	0.00280686	6.60373	0.0786954	0.937383	0.982045	-6.40336	5654	ILMN_1676563
DPY19L2P2	0.00219681	6.8201	0.0786836	0.937392	0.982045	-6.40336	349152	ILMN_1735593
LOC401399	-0.00356023	6.99103	-0.0786705	0.937403	0.982045	-6.40336	401399	ILMN_1738009
LOC401410	0.00257165	6.56145	0.0786393	0.937428	0.982045	-6.40336	401410	ILMN_1745884
TMEM189-UBE2V1	0.00608039	8.59783	0.0786372	0.937429	0.982045	-6.40336	387522	ILMN_1677446
SYT3	-0.00433298	6.86765	-0.0785972	0.937461	0.982045	-6.40336	84258	ILMN_1724774
LOC100131552	-0.00270507	6.8611	-0.0785039	0.937535	0.982045	-6.40337	100131552	ILMN_3293734
LOC653657	0.00313525	6.85004	0.0784952	0.937542	0.982045	-6.40337	653657	ILMN_1744773
PACSIN1	-0.00818644	8.03768	-0.0784909	0.937545	0.982045	-6.40337	29993	ILMN_1751020
LOC650611	0.00351887	7.09881	0.0784713	0.937561	0.982045	-6.40337	650611	ILMN_1656509
LOC728863	-0.00278608	6.87049	-0.0783835	0.937631	0.982045	-6.40338	728863	ILMN_1698334
UBE2J2	-0.00344741	7.56224	-0.0783806	0.937633	0.982045	-6.40338	118424	ILMN_1671362
LOC647391	0.00291771	6.85601	0.078345	0.937661	0.982045	-6.40338	647391	ILMN_1806888
YIF1B	-0.00459865	8.88265	-0.0783354	0.937669	0.982045	-6.40338	90522	ILMN_1758055
CRISP3	0.00305739	6.54078	0.0782871	0.937707	0.982045	-6.40339	10321	ILMN_1814583
GJA5	0.00264232	7.0543	0.0782779	0.937714	0.982045	-6.40339	2702	ILMN_1702972
TTLL3	0.0037801	7.88305	0.0782191	0.937761	0.982045	-6.40339	26140	ILMN_1680899
LOC402508	0.00425313	6.90904	0.0781877	0.937786	0.982045	-6.40339	402508	ILMN_1693276
LOC728081	0.00344754	7.08486	0.0781808	0.937792	0.982045	-6.4034	728081	ILMN_1864813
LOC440414	0.00399732	6.82216	0.0780887	0.937865	0.982077	-6.4034	440414	ILMN_1722479
TBC1D3E	0.00301744	6.8354	0.0780286	0.937912	0.982077	-6.40341	729877	ILMN_1708381
LIPI	0.00230988	6.50906	0.0780249	0.937915	0.982077	-6.40341	149998	ILMN_1805609
KLHL30	-0.00225845	6.51483	-0.0779187	0.938	0.982132	-6.40342	377007	ILMN_1780663
GLB1L	-0.00393107	6.95845	-0.077674	0.938194	0.982232	-6.40343	79411	ILMN_2217513
NIF3L1	0.00561068	9.24075	0.0776642	0.938202	0.982232	-6.40343	60491	ILMN_1777066
LOC441119	-0.00320392	6.95572	-0.0775503	0.938292	0.982232	-6.40344	441119	ILMN_1681076
LOC646082	-0.0048424	7.18357	-0.0775199	0.938316	0.982232	-6.40345	646082	ILMN_1732775
TDRD10	0.00344845	7.07592	0.0774968	0.938335	0.982232	-6.40345	126668	ILMN_1751630
LOC648987	0.00399693	6.8999	0.0774584	0.938365	0.982232	-6.40345	648987	ILMN_1778456
ST6GALNAC1	-0.00374115	6.88489	-0.0774441	0.938377	0.982232	-6.40345	55808	ILMN_1772951
AKR1D1	-0.00748184	12.3843	-0.0774244	0.938392	0.982232	-6.40345	6718	ILMN_1692661
KIF9	0.00254253	6.83111	0.0773581	0.938445	0.982232	-6.40346	64147	ILMN_1762192
LOC729266	-0.00300327	6.9349	-0.0773484	0.938453	0.982232	-6.40346	729266	ILMN_1735891
TMEM106A	0.0111466	8.90135	0.0773317	0.938466	0.982232	-6.40346	113277	ILMN_3249244
TRIP11	0.00453319	8.23564	0.0772808	0.938506	0.982232	-6.40346	9321	ILMN_1658144
LOC651577	0.00373387	6.87659	0.0772415	0.938537	0.982232	-6.40347	651577	ILMN_1662538
MRPS26	0.00652369	8.61933	0.0772179	0.938556	0.982232	-6.40347	64949	ILMN_1676026
LOC648667	-0.00326248	6.89821	-0.0772066	0.938565	0.982232	-6.40347	648667	ILMN_1807889
NDUFS4	-0.00559739	9.72816	-0.0770882	0.938659	0.982271	-6.40348	4724	ILMN_1812312
ITIH1	0.00337358	7.00851	0.077059	0.938682	0.982271	-6.40348	3697	ILMN_1755251
AMOT	-0.00319126	7.217	-0.0770414	0.938696	0.982271	-6.40348	154796	ILMN_1792409
ARHGAP6	0.00205979	6.97854	0.0769225	0.938791	0.982306	-6.40349	395	ILMN_1673358
PCA3	-0.00302821	6.66086	-0.076898	0.93881	0.982306	-6.40349	50652	ILMN_3239648
GSC	0.00385237	7.0464	0.0768801	0.938825	0.982306	-6.40349	145258	ILMN_1655849
LOC100128203	-0.00272171	6.79753	-0.0767709	0.938911	0.982364	-6.4035	100128203	ILMN_3252724
LOC100129773	-0.00229574	6.71599	-0.0767122	0.938958	0.98238	-6.40351	100129773	ILMN_3185223
SLC25A27	-0.00308848	6.65115	-0.0766139	0.939036	0.982398	-6.40351	9481	ILMN_1698726
SALL4	-0.00301855	6.78738	-0.0766123	0.939037	0.982398	-6.40351	57167	ILMN_1695687
CCDC6	-0.0047711	9.47826	-0.0764974	0.939128	0.982415	-6.40352	8030	ILMN_1745904
NARFL	0.00440002	7.80312	0.0763976	0.939208	0.982415	-6.40353	64428	ILMN_1813833
LOC728210	0.00212023	6.82747	0.0763875	0.939216	0.982415	-6.40353	728210	ILMN_3198464
LOC440354	0.00398617	7.35098	0.0763283	0.939263	0.982415	-6.40354	440354	ILMN_1782377
C20orf66	-0.00300575	6.78479	-0.0763025	0.939283	0.982415	-6.40354	343629	ILMN_3253382
LOC729558	-0.00411435	6.99372	-0.0762201	0.939349	0.982415	-6.40354	729558	ILMN_1912160
LOC100132144	0.00330406	6.84122	0.0761727	0.939386	0.982415	-6.40355	100132144	ILMN_3248608
PSMC3	0.00649563	9.7149	0.0761648	0.939393	0.982415	-6.40355	5702	ILMN_1809010
LOC645927	0.00473856	7.06743	0.0761044	0.939441	0.982415	-6.40355	645927	ILMN_1660260
NNAT	0.00258418	6.93095	0.0760795	0.93946	0.982415	-6.40355	4826	ILMN_1691413
LOC653264	0.00267603	6.93143	0.0760733	0.939465	0.982415	-6.40355	653264	ILMN_1693720
DHH	0.00313673	6.80783	0.0760522	0.939482	0.982415	-6.40356	50846	ILMN_1799996
TBL3	0.00472681	7.5278	0.0760088	0.939517	0.982415	-6.40356	10607	ILMN_2177413
LOC645875	0.00327586	6.97959	0.0760081	0.939517	0.982415	-6.40356	645875	ILMN_1726024
LOC100134423	-0.00331297	6.81035	-0.075983	0.939537	0.982415	-6.40356	100134423	ILMN_3242902
RAET1G	-0.0021953	6.70686	-0.0759347	0.939575	0.982415	-6.40356	353091	ILMN_1659836
WDFY3	0.00213338	7.12649	0.0759105	0.939595	0.982415	-6.40357	23001	ILMN_1651681
ZNF233	-0.00253594	6.56895	-0.0758804	0.939618	0.982415	-6.40357	353355	ILMN_1711357
LOC649198	0.00308256	6.86798	0.0757442	0.939727	0.982461	-6.40358	649198	ILMN_1653043
ZNF354C	0.00236221	6.85444	0.0757347	0.939734	0.982461	-6.40358	30832	ILMN_1690276
CYP4Z2P	-0.00150228	6.89343	-0.0757067	0.939756	0.982461	-6.40358	163720	ILMN_1702829
LOC643274	-0.00308979	6.9305	-0.0756149	0.939829	0.982505	-6.40359	643274	ILMN_1657238
RNF169	0.00374563	7.31769	0.075507	0.939915	0.982561	-6.4036	254225	ILMN_1732969
PRRG1	-0.00239743	6.53945	-0.0754486	0.939961	0.982577	-6.4036	5638	ILMN_1781791
MGC27121	-0.00243587	6.5715	-0.0751971	0.940161	0.982753	-6.40362	408263	ILMN_1806256
MGST1	-0.00402746	7.13747	-0.075102	0.940237	0.982771	-6.40363	4257	ILMN_1687387
POTEA	-0.00207422	6.77783	-0.0750707	0.940262	0.982771	-6.40363	340441	ILMN_1671474
LOC100130065	0.00311769	6.78237	0.0750571	0.940272	0.982771	-6.40363	100130065	ILMN_3270442
LOC644631	-0.00447033	7.04773	-0.0749633	0.940347	0.982816	-6.40364	644631	ILMN_1652747
SLC35A3	-0.00409177	7.65712	-0.0747813	0.940491	0.982883	-6.40365	23443	ILMN_1653429
KRT15	0.00282418	6.9233	0.0747699	0.9405	0.982883	-6.40365	3866	ILMN_1770612
LOC646772	-0.0026133	6.8175	-0.0747228	0.940538	0.982883	-6.40365	646772	ILMN_1676329
NR0B1	0.00282345	6.7051	0.0745792	0.940652	0.982883	-6.40366	190	ILMN_1800160
KCNN3	0.00235628	6.74073	0.0745778	0.940653	0.982883	-6.40366	3782	ILMN_1744897
C21orf66	0.00238125	7.52848	0.0745658	0.940663	0.982883	-6.40367	94104	ILMN_1682896
ANO6	0.00657736	9.26126	0.0745614	0.940666	0.982883	-6.40367	196527	ILMN_1674941
LOC100129081	0.00209235	6.82989	0.0745443	0.94068	0.982883	-6.40367	100129081	ILMN_3192780
MCF2L	-0.0023669	6.7826	-0.0744483	0.940756	0.982883	-6.40367	23263	ILMN_1736584
RNF151	-0.00215343	6.78568	-0.074441	0.940762	0.982883	-6.40367	146310	ILMN_1745330
KDM5B	-0.00605415	8.31825	-0.0744116	0.940785	0.982883	-6.40368	10765	ILMN_1755727
SEBOX	0.0021833	6.81141	0.0743885	0.940803	0.982883	-6.40368	645832	ILMN_1708886
LOC100130453	0.00245416	6.7723	0.074363	0.940824	0.982883	-6.40368	100130453	ILMN_3176916
PDZD2	-0.00262083	6.60324	-0.07433	0.94085	0.982883	-6.40368	23037	ILMN_1729095
ATP6V1B1	-0.00271625	6.80299	-0.074233	0.940927	0.982931	-6.40369	525	ILMN_1812073
LOC641825	-0.00600354	8.24339	-0.074088	0.941042	0.982963	-6.4037	641825	ILMN_1660357
LOC100133288	-0.00388837	7.07308	-0.0740753	0.941052	0.982963	-6.4037	100133288	ILMN_3238099
LOC100132249	-0.00317141	6.77131	-0.0740752	0.941052	0.982963	-6.4037	100132249	ILMN_3234788
LOC649327	-0.00321023	6.79813	-0.073886	0.941203	0.983087	-6.40372	649327	ILMN_1721685
ISG15	-0.0239936	11.5603	-0.0737804	0.941286	0.983142	-6.40372	9636	ILMN_2054019
HNRPDL	-0.00532277	8.55878	-0.0737106	0.941342	0.983167	-6.40373	9987	ILMN_1653432
LOC100133599	-0.00202654	6.78454	-0.0736715	0.941373	0.983167	-6.40373	100133599	ILMN_3233395
LOC649945	-0.00378008	6.88077	-0.0736097	0.941422	0.983183	-6.40374	649945	ILMN_1652132
GLP1R	0.00321467	6.69857	0.0735735	0.941451	0.983183	-6.40374	2740	ILMN_1787257
LOC100132266	0.00310417	7.04855	0.0735168	0.941496	0.983197	-6.40374	100132266	ILMN_3249555
LOC285634	0.00188921	6.76045	0.0733654	0.941616	0.983282	-6.40375	285634	ILMN_3214276
GABRA4	-0.00269196	6.78089	-0.0733011	0.941667	0.983282	-6.40376	2557	ILMN_1801408
LOC100127885	0.00286777	6.8749	0.0732955	0.941672	0.983282	-6.40376	100127885	ILMN_3273383
LOC653533	0.00307544	6.84661	0.0731502	0.941787	0.983284	-6.40377	653533	ILMN_1786597
SHOX	0.00159892	6.67442	0.0731428	0.941793	0.983284	-6.40377	6473	ILMN_1695233
FGF10	-0.0021936	6.55768	-0.0731364	0.941798	0.983284	-6.40377	2255	ILMN_2110110
LOC100134134	-0.00884867	7.47965	-0.0731014	0.941826	0.983284	-6.40377	100134134	ILMN_3237946
B4GALT3	-0.00811775	10.039	-0.0730955	0.941831	0.983284	-6.40377	8703	ILMN_1692267
SRF	-0.00480488	10.0905	-0.0730548	0.941863	0.983285	-6.40378	6722	ILMN_1803398
SEPHS1	0.00429123	8.08278	0.072808	0.942059	0.983395	-6.40379	22929	ILMN_1673369
LOC731898	-0.00368319	6.9452	-0.0727866	0.942076	0.983395	-6.40379	731898	ILMN_1777537
LOC338805	-0.00288932	6.82302	-0.072764	0.942094	0.983395	-6.4038	338805	ILMN_1652786
MRPL22	-0.0054309	9.44236	-0.0727438	0.94211	0.983395	-6.4038	29093	ILMN_1663220
PRRT1	-0.00318723	6.83584	-0.0727247	0.942125	0.983395	-6.4038	80863	ILMN_1780357
LOC645210	-0.00340854	7.01425	-0.0726612	0.942175	0.983415	-6.4038	645210	ILMN_1762440
FAM176B	-0.00511582	7.81534	-0.0725625	0.942254	0.98345	-6.40381	55194	ILMN_1769092
SNORA74B	-0.00297652	6.75767	-0.0725161	0.942291	0.98345	-6.40381	677841	ILMN_3246935
CLDN18	0.00158806	6.75743	0.0724675	0.942329	0.98345	-6.40382	51208	ILMN_1662484
GALR2	0.00327597	6.6432	0.072461	0.942334	0.98345	-6.40382	8811	ILMN_1733847
DMBT1	0.00204596	6.74209	0.0724016	0.942382	0.983467	-6.40382	1755	ILMN_1681612
LOC643176	0.00339075	7.14113	0.0723068	0.942457	0.983494	-6.40383	643176	ILMN_1789109
MECP2	0.00454399	7.58275	0.0722898	0.942471	0.983494	-6.40383	4204	ILMN_1702715
LOC652608	0.00412974	7.06037	0.0722236	0.942523	0.983516	-6.40383	652608	ILMN_1660477
FLJ46210	-0.0028078	6.72963	-0.0721613	0.942573	0.983535	-6.40384	389152	ILMN_1731326
LOC100129058	-0.00199288	6.79885	-0.0720929	0.942627	0.983542	-6.40384	100129058	ILMN_3176268
LOC643121	0.00301621	7.03041	0.0720738	0.942642	0.983542	-6.40384	643121	ILMN_1804772
ANKRD20A4	-0.00299015	6.7391	-0.0718543	0.942817	0.983636	-6.40386	728747	ILMN_3240529
C1orf88	0.00275334	7.0386	0.0718071	0.942854	0.983636	-6.40386	128344	ILMN_1761278
CCDC49	-0.00418758	8.69393	-0.0717605	0.942891	0.983636	-6.40387	54883	ILMN_1720233
POTED	0.00293919	6.74233	0.0717499	0.942899	0.983636	-6.40387	317754	ILMN_3241159
ZNF441	-0.00258846	6.61453	-0.0717328	0.942913	0.983636	-6.40387	126068	ILMN_1799529
LOC647519	0.00322127	6.97716	0.0716841	0.942952	0.983636	-6.40387	647519	ILMN_1657033
FAM128A	0.00545663	7.47572	0.0716281	0.942996	0.983636	-6.40388	653784	ILMN_1733035
LOC100132329	0.00257285	6.84995	0.0715882	0.943028	0.983636	-6.40388	100132329	ILMN_3249193
FAM12A	-0.00239417	6.67844	-0.0715377	0.943068	0.983636	-6.40388	10876	ILMN_1755674
DLX5	-0.00227779	6.54608	-0.0715283	0.943075	0.983636	-6.40388	1749	ILMN_1759598
CECR1	0.00700759	10.3282	0.0715008	0.943097	0.983636	-6.40389	51816	ILMN_1666174
LOC100128410	-0.00708081	10.0439	-0.0714866	0.943109	0.983636	-6.40389	100128410	ILMN_3192446
OR10H1	0.00316448	6.9056	0.0714114	0.943168	0.983665	-6.40389	26539	ILMN_1787434
RHBG	0.00342237	6.85129	0.0712905	0.943264	0.983733	-6.4039	57127	ILMN_1697412
MIMT1	0.00355736	6.97304	0.0711956	0.94334	0.983779	-6.40391	100073347	ILMN_3237745
CCDC150	0.00273016	6.84949	0.0710635	0.943445	0.983855	-6.40392	284992	ILMN_2235602
LOC554226	-0.00208208	6.69301	-0.0709164	0.943562	0.983923	-6.40393	554226	ILMN_1749341
FLJ43763	-0.00227272	6.54284	-0.0709026	0.943573	0.983923	-6.40393	642316	ILMN_2123683
DAZL	0.00232672	6.85382	0.0707223	0.943716	0.98404	-6.40394	1618	ILMN_1691636
C6orf94	-0.00236852	6.80029	-0.0705732	0.943834	0.98413	-6.40395	153918	ILMN_1716434
SNORD110	0.00249285	6.87721	0.070499	0.943893	0.984159	-6.40395	692213	ILMN_3235397
ITLN1	-0.0162397	7.33011	-0.0704137	0.943961	0.984197	-6.40396	55600	ILMN_2165993
LOC651091	0.0028029	6.84345	0.0702843	0.944064	0.984272	-6.40397	651091	ILMN_1755181
LOC729667	-0.00294905	6.95202	-0.0701575	0.944165	0.984334	-6.40398	729667	ILMN_3226618
GBA3	0.00190833	6.75003	0.0700783	0.944228	0.984334	-6.40398	57733	ILMN_1664350
FREM3	0.00271784	6.67783	0.0700556	0.944246	0.984334	-6.40399	166752	ILMN_1686928
LOC651580	0.00304132	6.97761	0.0700502	0.94425	0.984334	-6.40399	651580	ILMN_1656993
LOC653203	0.00181757	6.85952	0.0699786	0.944307	0.984338	-6.40399	653203	ILMN_1652761
ZMYM2	-0.00345095	7.66428	-0.0699665	0.944316	0.984338	-6.40399	7750	ILMN_1661636
C19orf57	0.00262687	6.9122	0.0698898	0.944377	0.984369	-6.404	79173	ILMN_1682339
LOC643807	-0.00296492	6.93341	-0.0698115	0.94444	0.984401	-6.404	643807	ILMN_1721560
LOC643576	0.00327922	6.83809	0.0696452	0.944572	0.98445	-6.40401	643576	ILMN_1651584
LMOD2	0.00282558	6.93564	0.0696387	0.944577	0.98445	-6.40401	442721	ILMN_1668451
LOH3CR2A	0.00264827	6.9172	0.0696337	0.944581	0.98445	-6.40401	29931	ILMN_2052135
APOM	-0.00399677	6.96114	-0.06945	0.944727	0.984544	-6.40403	55937	ILMN_1731941
LOC729516	-0.00272786	6.76081	-0.0694055	0.944762	0.984544	-6.40403	729516	ILMN_3247956
ODZ4	0.00263379	6.85039	0.0694016	0.944765	0.984544	-6.40403	26011	ILMN_3239775
POLA2	0.00504307	8.11876	0.0693194	0.944831	0.984579	-6.40404	23649	ILMN_1696713
SDHA	0.00488029	9.3256	0.0691675	0.944951	0.98467	-6.40405	6389	ILMN_1744210
AEN	-0.00527418	7.87598	-0.0691145	0.944993	0.98467	-6.40405	64782	ILMN_3240321
LRRC30	0.00346773	7.00833	0.0690912	0.945012	0.98467	-6.40405	339291	ILMN_1664253
ZNF391	-0.00210289	6.48388	-0.0690408	0.945052	0.984679	-6.40405	346157	ILMN_2167729
BAAT	0.00258223	6.64738	0.0689104	0.945156	0.984726	-6.40406	570	ILMN_1771308
DHX34	0.00463755	7.956	0.0688945	0.945168	0.984726	-6.40406	9704	ILMN_1690519
LOC642380	-0.00254378	6.82072	-0.0688658	0.945191	0.984726	-6.40407	642380	ILMN_1675281
N4BP2L1	0.00392984	7.59609	0.0688193	0.945228	0.984732	-6.40407	90634	ILMN_1799487
ATF6	-0.00435619	9.12007	-0.0686479	0.945364	0.984806	-6.40408	22926	ILMN_1703471
LOC653930	0.00203234	7.09093	0.0685578	0.945436	0.984806	-6.40409	653930	ILMN_1687212
SLC13A5	-0.00212967	6.54056	-0.068531	0.945457	0.984806	-6.40409	284111	ILMN_1676192
C15orf53	-0.00284318	6.88406	-0.0685235	0.945463	0.984806	-6.40409	400359	ILMN_1698363
MIR453	0.00266404	6.81869	0.0685184	0.945467	0.984806	-6.40409	574410	ILMN_3310725
LOC650146	-0.00339534	6.89442	-0.0684578	0.945515	0.984806	-6.40409	650146	ILMN_1661261
ZNF35	-0.00375935	7.07889	-0.068429	0.945538	0.984806	-6.4041	7584	ILMN_1692100
LOC729034	-0.00291714	6.84882	-0.0684129	0.945551	0.984806	-6.4041	729034	ILMN_1720192
ELAVL4	0.00239891	6.62788	0.0681697	0.945744	0.984849	-6.40411	1996	ILMN_2065254
ZNF426	-0.00512354	7.40921	-0.0681599	0.945752	0.984849	-6.40411	79088	ILMN_1673804
LOC729312	0.00265661	6.81686	0.0681523	0.945758	0.984849	-6.40411	729312	ILMN_3224982
SNORD56	-0.00280249	6.78902	-0.0680927	0.945805	0.984849	-6.40412	26793	ILMN_2209515
RBM27	-0.00367331	7.93019	-0.0680775	0.945817	0.984849	-6.40412	54439	ILMN_3248026
UBTD2	-0.0020839	7.23034	-0.0680517	0.945838	0.984849	-6.40412	92181	ILMN_1731412
LOC441228	-0.00245963	6.6746	-0.0680464	0.945842	0.984849	-6.40412	441228	ILMN_3218786
HSFY1	-0.00207563	6.89146	-0.0680387	0.945848	0.984849	-6.40412	86614	ILMN_1683214
ZNF518A	-0.00357852	7.98813	-0.0679503	0.945918	0.984849	-6.40413	9849	ILMN_1742541
LOC389316	0.00306606	6.79317	0.0678884	0.945968	0.984849	-6.40413	389316	ILMN_1723417
SERF1A	0.00268473	7.0541	0.0678691	0.945983	0.984849	-6.40413	8293	ILMN_2280630
AREG	0.00185277	6.45963	0.067831	0.946013	0.984849	-6.40414	374	ILMN_1804421
LOC100134785	-0.00341308	7.05447	-0.067808	0.946032	0.984849	-6.40414	100134785	ILMN_3240094
MS4A3	-0.00880343	7.54294	-0.0678072	0.946032	0.984849	-6.40414	932	ILMN_1695530
SURF1	-0.00518412	9.51829	-0.0676666	0.946144	0.984933	-6.40415	6834	ILMN_1663407
LOC643672	0.00280516	6.93946	0.0675267	0.946255	0.985016	-6.40416	643672	ILMN_1768217
DAP	-0.00819217	9.05683	-0.0672768	0.946454	0.985135	-6.40417	1611	ILMN_2112493
CIB2	-0.00309566	6.91793	-0.0672403	0.946483	0.985135	-6.40417	10518	ILMN_1714489
CSRP3	-0.0019489	6.49697	-0.0672127	0.946505	0.985135	-6.40418	8048	ILMN_1796269
LOC652781	-0.00266463	6.91627	-0.0672021	0.946513	0.985135	-6.40418	652781	ILMN_1660362
FLJ21687	-0.00281556	6.96962	-0.0671842	0.946527	0.985135	-6.40418	79917	ILMN_1770102
LOC644979	-0.00297379	7.13537	-0.0671433	0.94656	0.985136	-6.40418	644979	ILMN_1694878
C2orf42	-0.00549287	8.48612	-0.0670022	0.946672	0.985185	-6.40419	54980	ILMN_1661594
LOC642477	0.0033899	6.97148	0.0669847	0.946686	0.985185	-6.40419	642477	ILMN_1794711
SCN8A	0.00185036	6.53343	0.0669663	0.9467	0.985185	-6.40419	6334	ILMN_1781951
LOC646434	0.00372085	7.08691	0.0668935	0.946758	0.985212	-6.4042	646434	ILMN_1660227
TINAG	0.00414915	7.20708	0.0668396	0.946801	0.98522	-6.4042	27283	ILMN_1810684
LOC344593	0.00224801	6.86966	0.0668044	0.946829	0.98522	-6.4042	344593	ILMN_3203130
CRYBA2	0.0029247	6.9665	0.066729	0.946889	0.98525	-6.40421	1412	ILMN_1741265
LOC100132117	-0.00239223	6.85143	-0.0665721	0.947014	0.985267	-6.40422	100132117	ILMN_3239598
C6orf122	0.00290768	7.00937	0.0665641	0.94702	0.985267	-6.40422	401288	ILMN_1717295
UBE2K	0.00354371	7.05454	0.0665342	0.947044	0.985267	-6.40422	3093	ILMN_3297392
CPAMD8	-0.00374347	7.14006	-0.0665205	0.947055	0.985267	-6.40422	27151	ILMN_1726250
LOC653093	0.00292526	6.92918	0.0665101	0.947063	0.985267	-6.40422	653093	ILMN_1709570
LOC728034	0.00270664	6.9636	0.0664563	0.947106	0.985279	-6.40423	728034	ILMN_3249456
PON3	0.00279933	6.90433	0.0662931	0.947235	0.985349	-6.40424	5446	ILMN_1701007
OR8B3	0.00188817	6.50454	0.0662587	0.947263	0.985349	-6.40424	390271	ILMN_1719241
LOC646008	-0.00351792	6.96511	-0.0662117	0.9473	0.985349	-6.40424	646008	ILMN_1774479
TYROBP	-0.00430236	13.6087	-0.0662112	0.947301	0.985349	-6.40424	7305	ILMN_1778977
M160	0.00264881	6.58986	0.0661742	0.94733	0.985349	-6.40424	283316	ILMN_1802780
FAM59A	0.00377244	7.04271	0.0660782	0.947406	0.985379	-6.40425	64762	ILMN_1707553
LOC649214	0.00223832	6.85154	0.0660415	0.947435	0.985379	-6.40425	649214	ILMN_1676938
S100A7A	-0.00308233	6.89338	-0.0660187	0.947453	0.985379	-6.40425	338324	ILMN_1673191
ATP6V1G3	-0.00255892	6.95804	-0.0657926	0.947633	0.985533	-6.40427	127124	ILMN_1726273
FAM90A9	-0.00225643	6.86176	-0.0656788	0.947724	0.985562	-6.40428	441327	ILMN_3244808
ZNF222	-0.00404177	7.22852	-0.0656412	0.947754	0.985562	-6.40428	7673	ILMN_1723253
WDR85	0.00287297	6.9655	0.0656015	0.947785	0.985562	-6.40428	92715	ILMN_1689932
LOC644921	0.00387652	7.08018	0.0655997	0.947787	0.985562	-6.40428	644921	ILMN_1679173
LHFPL4	-0.00222118	6.86861	-0.0655243	0.947846	0.985562	-6.40429	375323	ILMN_1841495
RSPH3	0.00372836	7.06608	0.0655208	0.947849	0.985562	-6.40429	83861	ILMN_1788223
LOC643696	0.00215792	6.88509	0.0653792	0.947962	0.985602	-6.4043	643696	ILMN_1668895
LOC647983	-0.00291212	6.86159	-0.0653774	0.947963	0.985602	-6.4043	647983	ILMN_1712900
LOC100129413	0.00168987	6.74017	0.0653537	0.947982	0.985602	-6.4043	100129413	ILMN_3187843
LOC645188	-0.00187372	6.73777	-0.0652158	0.948092	0.985683	-6.40431	645188	ILMN_3216755
C19orf71	-0.00304256	6.87481	-0.0650526	0.948221	0.985785	-6.40432	100128569	ILMN_3242508
ECEL1	0.00241757	6.5942	0.064973	0.948285	0.985793	-6.40432	9427	ILMN_2203491
LOC727751	0.00326064	7.07708	0.0649637	0.948292	0.985793	-6.40432	727751	ILMN_1674316
SERPINA12	-0.00217684	6.54494	-0.0648482	0.948384	0.98584	-6.40433	145264	ILMN_1670669
LOC100129053	0.00223949	6.85074	0.0648002	0.948422	0.98584	-6.40433	100129053	ILMN_3185118
ZNF430	-0.00782498	11.8781	-0.0647583	0.948455	0.98584	-6.40434	80264	ILMN_1780026
MIR1286	-0.00241559	6.8704	-0.0647327	0.948476	0.98584	-6.40434	100302118	ILMN_3309909
GZMK	0.00873472	10.3063	0.064687	0.948512	0.98584	-6.40434	3003	ILMN_1710734
GGT5	-0.00237438	6.6493	-0.0646698	0.948526	0.98584	-6.40434	2687	ILMN_1749372
C14orf23	0.00259332	6.93205	0.0645718	0.948604	0.985888	-6.40435	387978	ILMN_1807728
LOC644539	-0.00287084	6.9108	-0.0644191	0.948725	0.985953	-6.40436	644539	ILMN_1742093
ZNF627	0.00354834	7.64677	0.0644137	0.948729	0.985953	-6.40436	199692	ILMN_1708787
LOC728673	0.00255385	6.77555	0.0643632	0.948769	0.985962	-6.40436	728673	ILMN_3234955
PREX1	0.00618587	9.53145	0.0642855	0.948831	0.985964	-6.40437	57580	ILMN_1777342
UTP18	0.00372854	7.93246	0.0642818	0.948834	0.985964	-6.40437	51096	ILMN_1779584
NPBWR1	-0.00248404	6.64287	-0.0642317	0.948874	0.985973	-6.40437	2831	ILMN_1752681
LRRC27	-0.00195868	6.49923	-0.0641341	0.948951	0.985973	-6.40437	80313	ILMN_2230789
LOC728152	-0.00220887	6.87867	-0.0641058	0.948974	0.985973	-6.40438	728152	ILMN_3201703
SH3RF1	0.00257843	6.70248	0.0640725	0.949	0.985973	-6.40438	57630	ILMN_1656826
FXYD4	-0.00184612	6.48645	-0.064071	0.949002	0.985973	-6.40438	53828	ILMN_1725597
METTL2A	-0.00180965	6.74648	-0.0639608	0.949089	0.985973	-6.40439	339175	ILMN_1745699
PMCH	0.00223358	6.76127	0.0639502	0.949098	0.985973	-6.40439	5367	ILMN_2170095
ZNF606	-0.00295307	6.87634	-0.063922	0.94912	0.985973	-6.40439	80095	ILMN_1681829
FAM86B1	-0.00251165	7.30666	-0.0639145	0.949126	0.985973	-6.40439	85002	ILMN_1655051
LOC100132909	0.00179089	6.79101	0.0637652	0.949245	0.986064	-6.4044	100132909	ILMN_3199970
P2RY6	-0.00226652	7.0636	-0.0636642	0.949325	0.986115	-6.4044	5031	ILMN_1660031
RGL3	0.00290603	6.99077	0.0635952	0.94938	0.98612	-6.40441	57139	ILMN_2074801
PRKCI	0.00304437	7.20712	0.0634799	0.949471	0.98612	-6.40442	5584	ILMN_1725188
DSCR6	0.00244156	6.67974	0.063473	0.949477	0.98612	-6.40442	53820	ILMN_1709257
PROKR1	-0.00218842	6.51453	-0.063465	0.949483	0.98612	-6.40442	10887	ILMN_1704751
TRIB2	0.00535819	9.32765	0.0634595	0.949488	0.98612	-6.40442	28951	ILMN_1714700
NMS	0.00246857	6.82824	0.0631979	0.949696	0.986248	-6.40443	129521	ILMN_1679967
LOC441436	0.00432274	7.08212	0.0631945	0.949698	0.986248	-6.40443	441436	ILMN_1762977
SNORD105	0.00217866	6.73672	0.063186	0.949705	0.986248	-6.40443	692229	ILMN_3234984
LOC730392	0.00371433	7.08102	0.0631187	0.949759	0.98626	-6.40444	730392	ILMN_3246832
SPEN	-0.00466392	9.648	-0.0630232	0.949834	0.98626	-6.40444	23013	ILMN_1802611
NCBP1	-0.00273659	8.95334	-0.0630111	0.949844	0.98626	-6.40444	4686	ILMN_1777528
SNORD3C	0.00290707	6.90039	0.0629768	0.949871	0.98626	-6.40445	780853	ILMN_3241034
ACYP2	0.00301618	7.49738	0.0629732	0.949874	0.98626	-6.40445	98	ILMN_1697550
LOC100132617	0.00230507	6.7726	0.062867	0.949959	0.986315	-6.40445	100132617	ILMN_3236618
MIR1253	-0.00265136	7.07629	-0.0627146	0.95008	0.986371	-6.40446	100302208	ILMN_3308828
SLC25A44	0.00402273	9.48826	0.0626965	0.950094	0.986371	-6.40446	9673	ILMN_1810514
MFSD8	-0.00225318	7.27333	-0.0626801	0.950107	0.986371	-6.40447	256471	ILMN_2123119
MAGEA10	0.00197983	6.71327	0.0625345	0.950223	0.986459	-6.40447	4109	ILMN_1708901
LOC652745	0.00341413	7.0318	0.0624936	0.950256	0.986459	-6.40448	652745	ILMN_1665819
FAM55A	-0.00186744	6.55372	-0.062422	0.950312	0.986459	-6.40448	120400	ILMN_2171481
LOC399881	0.00182575	6.86335	0.0624161	0.950317	0.986459	-6.40448	399881	ILMN_3206111
RALGAPA2	0.00268444	7.01606	0.062315	0.950397	0.986509	-6.40449	57186	ILMN_1726333
LOC642637	-0.00229955	6.87987	-0.0622227	0.950471	0.986534	-6.40449	642637	ILMN_1661610
YLPM1	0.00216028	6.84651	0.0622053	0.950485	0.986534	-6.40449	56252	ILMN_3239789
OR2B11	-0.00216173	6.59195	-0.0621287	0.950546	0.986544	-6.4045	127623	ILMN_1799282
LOC729492	-0.00174729	6.83835	-0.062114	0.950557	0.986544	-6.4045	729492	ILMN_3225422
COMMD3	0.00402292	10.5791	0.0620553	0.950604	0.98656	-6.4045	23412	ILMN_1690392
MIR1178	0.00190303	6.79262	0.0619792	0.950664	0.98659	-6.40451	100302274	ILMN_3309249
LOC647481	0.00268499	7.157	0.0618885	0.950737	0.986609	-6.40451	647481	ILMN_1687041
DAGLA	-0.0032155	7.14668	-0.0618718	0.95075	0.986609	-6.40451	747	ILMN_1683682
LOC100131986	-0.00310015	7.21205	-0.0618374	0.950777	0.986609	-6.40452	100131986	ILMN_3245093
LOC730110	-0.00186914	6.80188	-0.0617762	0.950826	0.986627	-6.40452	730110	ILMN_3226924
LOC100129391	0.00173256	6.87712	0.0616629	0.950916	0.986659	-6.40453	100129391	ILMN_3193687
LOC442153	-0.00310928	7.0244	-0.0616231	0.950948	0.986659	-6.40453	442153	ILMN_3199896
MANEA	-0.00192111	7.07139	-0.0616187	0.950951	0.986659	-6.40453	79694	ILMN_1699987
THRAP5	-0.00456382	7.49418	-0.0614998	0.951046	0.986702	-6.40454	10025	ILMN_1719185
ZNF92	0.00140556	6.80962	0.0614868	0.951056	0.986702	-6.40454	168374	ILMN_1665327
C1orf146	0.00301869	6.86492	0.0613272	0.951183	0.986801	-6.40455	388649	ILMN_1699205
LOC100131933	-0.00216475	6.70684	-0.061268	0.95123	0.986801	-6.40455	100131933	ILMN_3290699
LOC100128093	-0.00244716	6.88541	-0.0612483	0.951245	0.986801	-6.40455	100128093	ILMN_3273252
LOC440836	-0.00443226	7.36665	-0.0611655	0.951311	0.986837	-6.40456	440836	ILMN_1738867
LRRTM4	-0.00250857	6.89019	-0.0610998	0.951364	0.986858	-6.40456	80059	ILMN_1685472
HIST1H2BL	-0.00197809	6.51816	-0.0609901	0.951451	0.986907	-6.40457	8340	ILMN_1652998
C9orf43	0.00218188	6.69877	0.0609355	0.951494	0.986907	-6.40457	257169	ILMN_1796499
NFATC2	0.00148765	6.52749	0.0608754	0.951542	0.986907	-6.40457	4773	ILMN_1661083
SNORD114-30	-0.00210572	6.66572	-0.0608644	0.951551	0.986907	-6.40458	767611	ILMN_3310050
NOC3L	-0.00433483	7.82564	-0.060827	0.95158	0.986907	-6.40458	64318	ILMN_2187727
LOC641719	-0.00344585	6.91532	-0.0608033	0.951599	0.986907	-6.40458	641719	ILMN_1665168
LOC646887	-0.00252245	6.93111	-0.0607436	0.951647	0.986923	-6.40458	646887	ILMN_1743606
AGR3	0.00168637	6.90998	0.0606251	0.951741	0.986953	-6.40459	155465	ILMN_1728787
MAP9	0.00195655	6.56779	0.060615	0.951749	0.986953	-6.40459	79884	ILMN_1789224
KLKBL4	0.00277859	6.87524	0.0605773	0.951779	0.986953	-6.40459	221191	ILMN_2400360
LOC728671	-0.00267181	6.80997	-0.0605048	0.951837	0.986953	-6.4046	728671	ILMN_3304678
SPEM1	0.00286811	7.11784	0.0604923	0.951847	0.986953	-6.4046	374768	ILMN_2056932
PRDM6	-0.00277957	7.0972	-0.0604698	0.951864	0.986953	-6.4046	93166	ILMN_1662453
ADNP	-0.0029409	7.84947	-0.0603969	0.951922	0.98698	-6.4046	23394	ILMN_1657993
LOC642573	-0.00252635	6.97827	-0.0601924	0.952085	0.987116	-6.40461	642573	ILMN_1711599
BBX	-0.00442751	9.61402	-0.0600939	0.952163	0.987137	-6.40462	56987	ILMN_1745415
MRE11A	-0.00254127	7.23089	-0.0600777	0.952176	0.987137	-6.40462	4361	ILMN_1658636
CYP1A1	0.00242772	6.58829	0.0600484	0.952199	0.987137	-6.40462	1543	ILMN_1807291
LOC100132832	-0.00223246	6.7292	-0.0599965	0.952241	0.987139	-6.40463	100132832	ILMN_3240438
C1orf203	0.0029096	7.30277	0.0599472	0.95228	0.987139	-6.40463	84852	ILMN_3256801
MIR1305	0.00243527	6.68077	0.0598985	0.952319	0.987139	-6.40463	100302270	ILMN_3310603
LOC339524	-0.00319049	7.06646	-0.0598657	0.952345	0.987139	-6.40463	339524	ILMN_1699320
LOC648494	-0.00272346	7.08284	-0.05981	0.952389	0.987139	-6.40464	648494	ILMN_1687058
MIOX	-0.0018371	6.56326	-0.0598079	0.952391	0.987139	-6.40464	55586	ILMN_1674353
TMEM200C	0.00163004	6.82419	0.0597656	0.952424	0.987142	-6.40464	645369	ILMN_1710536
MAPK8IP2	0.00149308	6.93648	0.0596717	0.952499	0.987186	-6.40465	23542	ILMN_1710762
LOC653899	-0.00220519	6.86688	-0.0594868	0.952646	0.987292	-6.40466	653899	ILMN_1665751
KIAA1285	-0.00317798	7.40463	-0.0594584	0.952669	0.987292	-6.40466	27153	ILMN_1749583
LOC651031	0.00284912	7.05719	0.0593881	0.952724	0.987292	-6.40466	651031	ILMN_1702012
LOC652838	0.00265648	7.06334	0.0593606	0.952746	0.987292	-6.40466	652838	ILMN_2074575
LOC100132453	0.00218967	6.8887	0.0593456	0.952758	0.987292	-6.40466	100132453	ILMN_3242673
TCTN3	-0.00353907	7.35217	-0.0592336	0.952847	0.987337	-6.40467	26123	ILMN_3244526
SLC36A2	0.0017833	6.52904	0.0591287	0.952931	0.987337	-6.40468	153201	ILMN_1793182
CPN1	0.00295049	6.8956	0.0590929	0.952959	0.987337	-6.40468	1369	ILMN_1808674
LOC649075	-0.00293531	6.88546	-0.0590208	0.953016	0.987337	-6.40468	649075	ILMN_1736094
LOC728429	0.00229934	6.65262	0.0590012	0.953032	0.987337	-6.40468	728429	ILMN_3225333
HOXC10	0.00302423	6.79034	0.0589661	0.95306	0.987337	-6.40469	3226	ILMN_1725899
PLCH2	-0.00588247	8.0866	-0.0589546	0.953069	0.987337	-6.40469	9651	ILMN_2061565
RORC	-0.00174072	6.96126	-0.0589349	0.953085	0.987337	-6.40469	6097	ILMN_1651792
C6orf35	0.00171082	6.73138	0.0589343	0.953085	0.987337	-6.40469	729515	ILMN_1682444
LOC256374	-0.00226516	6.73954	-0.0588019	0.953191	0.987413	-6.4047	256374	ILMN_1735513
PRAF2	0.00367569	8.35607	0.0587402	0.95324	0.987431	-6.4047	11230	ILMN_1720578
LOC643376	0.00252611	6.92303	0.058679	0.953288	0.987446	-6.4047	643376	ILMN_3293220
LOC727805	0.00289845	6.90344	0.0586261	0.95333	0.987446	-6.40471	727805	ILMN_1783165
GALR1	0.00191746	6.72738	0.0585507	0.95339	0.987446	-6.40471	2587	ILMN_1763309
PACRG	-0.0010694	6.72513	-0.058537	0.953401	0.987446	-6.40471	135138	ILMN_1802674
FLJ37587	0.00252868	6.78182	0.0585018	0.953429	0.987446	-6.40471	283446	ILMN_1654458
ZNF496	0.00262805	7.10143	0.0584843	0.953443	0.987446	-6.40471	84838	ILMN_1774757
ZNF509	-0.00356979	7.60395	-0.0583741	0.953531	0.987486	-6.40472	166793	ILMN_2103388
SIDT2	0.00893746	10.9419	0.0583571	0.953544	0.987486	-6.40472	51092	ILMN_1791912
LOC643577	-0.00246917	6.96277	-0.0583134	0.953579	0.987489	-6.40472	643577	ILMN_1711839
PCDP1	0.00256771	7.03311	0.0581321	0.953723	0.987574	-6.40473	200373	ILMN_1688126
MAK16	0.00450756	7.66719	0.0580895	0.953757	0.987574	-6.40474	84549	ILMN_1777139
LOC731479	-0.00233536	6.7548	-0.0580198	0.953812	0.987574	-6.40474	731479	ILMN_3241245
TRIM37	-0.00181382	7.20357	-0.0579983	0.95383	0.987574	-6.40474	4591	ILMN_1671513
FOXO4	0.00915449	10.078	0.0579728	0.95385	0.987574	-6.40474	4303	ILMN_1712095
LOC647585	0.00298977	7.05875	0.0579556	0.953863	0.987574	-6.40474	647585	ILMN_1690356
LOC400807	-0.0023324	7.10169	-0.0579147	0.953896	0.987574	-6.40475	400807	ILMN_1686847
LOC650468	-0.00207522	6.77564	-0.0578929	0.953913	0.987574	-6.40475	650468	ILMN_1665870
LRP6	-0.00258451	6.88607	-0.057821	0.95397	0.987601	-6.40475	4040	ILMN_1732913
FAM106A	0.00176835	6.817	0.0577817	0.954002	0.987601	-6.40475	80039	ILMN_1714219
TMEM132E	0.00187	6.69267	0.0576844	0.954079	0.987648	-6.40476	124842	ILMN_1772514
LOC100132324	-0.00399921	8.02356	-0.0575712	0.954169	0.987671	-6.40477	100132324	ILMN_3247781
PLD1	-0.00359503	7.36977	-0.0575404	0.954194	0.987671	-6.40477	5337	ILMN_1719696
LOC649639	0.00301929	6.98935	0.0575381	0.954195	0.987671	-6.40477	649639	ILMN_1783735
MGC70857	0.0037233	7.53015	0.0573743	0.954326	0.987741	-6.40478	414919	ILMN_1693862
CCPG1	0.00480532	8.21477	0.0573733	0.954327	0.987741	-6.40478	9236	ILMN_1794190
LOC100133191	-0.00267275	6.94905	-0.0572783	0.954402	0.98778	-6.40478	100133191	ILMN_3240715
SPEG	-0.00305326	7.14581	-0.0572464	0.954427	0.98778	-6.40478	10290	ILMN_1878273
BSPH1	0.00302849	7.15155	0.0570784	0.954561	0.98786	-6.40479	100131137	ILMN_3242325
MGC34829	-0.00258885	7.03278	-0.0570697	0.954568	0.98786	-6.40479	284069	ILMN_1791461
GPATC4	-0.00329726	6.94265	-0.0569401	0.954671	0.987934	-6.4048	54865	ILMN_1655230
RTN3	-0.00302746	8.68447	-0.0567844	0.954795	0.98803	-6.40481	10313	ILMN_1651652
DNAH10	0.00192094	6.89438	0.0565828	0.954955	0.988163	-6.40482	196385	ILMN_1692281
LOC653458	-0.00170185	6.82148	-0.0565411	0.954988	0.988165	-6.40482	653458	ILMN_3235803
MAPK15	-0.00544092	7.13846	-0.0564952	0.955025	0.98817	-6.40483	225689	ILMN_1768506
LOC650724	0.00221015	6.85827	0.0563166	0.955167	0.988217	-6.40484	650724	ILMN_1747109
ACVR1	-0.00414674	8.10653	-0.0562757	0.955199	0.988217	-6.40484	90	ILMN_1760490
CBX8	-0.00275607	6.95241	-0.0562409	0.955227	0.988217	-6.40484	57332	ILMN_1775183
LOC729663	-0.00229024	6.90405	-0.0561182	0.955325	0.988217	-6.40485	729663	ILMN_3221751
PIP5K3	-0.00240255	6.99695	-0.0561084	0.955332	0.988217	-6.40485	200576	ILMN_1743535
FOXG1	0.00300212	6.96092	0.0561038	0.955336	0.988217	-6.40485	2290	ILMN_2149946
LOC645582	-0.00396952	7.11592	-0.0560764	0.955358	0.988217	-6.40485	645582	ILMN_1794962
LOC649660	0.00201707	6.71767	0.0560699	0.955363	0.988217	-6.40485	649660	ILMN_3245355
LOC100131744	-0.00358677	7.30608	-0.0560679	0.955365	0.988217	-6.40485	100131744	ILMN_3293244
LOC387873	0.00216214	6.74225	0.0560411	0.955386	0.988217	-6.40485	387873	ILMN_1748891
ANXA2P2	-0.00327944	14.1708	-0.0559473	0.955461	0.988222	-6.40486	304	ILMN_3235632
OR4D1	0.00192304	6.91404	0.0559053	0.955494	0.988222	-6.40486	26689	ILMN_1675425
LOC644288	-0.00215048	6.84982	-0.055873	0.95552	0.988222	-6.40486	644288	ILMN_1668079
LOC731718	-0.0041174	7.21736	-0.05586	0.95553	0.988222	-6.40486	731718	ILMN_3245914
LOC646345	-0.00243527	7.0165	-0.0558264	0.955557	0.988222	-6.40486	646345	ILMN_1707965
LOC645385	0.00556273	12.1529	0.0557976	0.95558	0.988222	-6.40486	645385	ILMN_1720745
LOC650840	-0.00297289	7.22764	-0.0557219	0.95564	0.988251	-6.40487	650840	ILMN_1672664
C6orf222	-0.00274252	6.97016	-0.0556811	0.955672	0.988252	-6.40487	389384	ILMN_1671087
CTAGE4	-0.00165674	6.69375	-0.0555873	0.955747	0.988292	-6.40488	340311	ILMN_3188638
CLCA3	0.00178067	6.52729	0.0555099	0.955808	0.988292	-6.40488	9629	ILMN_1773681
MIR122	-0.00292001	6.82729	-0.0554711	0.955839	0.988292	-6.40488	406906	ILMN_3309524
CCL22	0.00158112	6.49282	0.0552571	0.956009	0.988292	-6.40489	6367	ILMN_2160476
LOC648603	-0.00233449	6.79967	-0.0550712	0.956157	0.988292	-6.4049	648603	ILMN_1662141
SLC6A15	0.00114554	6.65496	0.0550503	0.956174	0.988292	-6.40491	55117	ILMN_1659166
LOC653107	-0.00146453	7.0323	-0.0550495	0.956175	0.988292	-6.40491	653107	ILMN_1655949
ARHGDIB	0.00237701	13.7079	0.0548712	0.956316	0.988292	-6.40491	397	ILMN_1678143
LOC645576	0.00253509	6.90037	0.0548221	0.956355	0.988292	-6.40492	645576	ILMN_1759282
TERF2	0.00357659	8.78326	0.0548102	0.956365	0.988292	-6.40492	7014	ILMN_1768488
PAX1	0.00203194	6.67848	0.054801	0.956372	0.988292	-6.40492	5075	ILMN_1682096
TTC7B	-0.00480693	7.23805	-0.0547709	0.956396	0.988292	-6.40492	145567	ILMN_1718971
SETD7	-0.00180982	6.5961	-0.0547361	0.956424	0.988292	-6.40492	80854	ILMN_1720916
C4orf16	-0.00153117	6.80977	-0.0547136	0.956442	0.988292	-6.40492	55435	ILMN_2207561
2011-03-01	-0.00200981	6.77123	-0.0546697	0.956477	0.988292	-6.40493	441061	ILMN_3234892
PTPN20	-0.00534097	7.27873	-0.0546689	0.956477	0.988292	-6.40493	26095	ILMN_1680945
OR10AG1	0.00209399	6.61826	0.0546606	0.956484	0.988292	-6.40493	282770	ILMN_1695533
LOC729177	-0.00256068	6.92768	-0.0546125	0.956522	0.988292	-6.40493	729177	ILMN_3303979
CAB39L	-0.00150768	7.05491	-0.0544972	0.956614	0.988292	-6.40493	81617	ILMN_1660815
C1orf198	-0.0044783	7.87625	-0.0544055	0.956687	0.988292	-6.40494	84886	ILMN_1657683
LOC100129758	-0.00315127	14.1414	-0.0544037	0.956688	0.988292	-6.40494	100129758	ILMN_3254322
LOC391574	0.0023251	6.91784	0.0543123	0.956761	0.988292	-6.40494	391574	ILMN_1654871
MIR1827	-0.00187598	6.63814	-0.0542827	0.956784	0.988292	-6.40495	100302217	ILMN_3310088
LOC442147	-0.00344523	7.10297	-0.0542821	0.956785	0.988292	-6.40495	442147	ILMN_1765487
SCARNA21	-0.00276631	7.03036	-0.0541749	0.95687	0.988292	-6.40495	677763	ILMN_3246869
PCDHB2	0.00148996	6.65578	0.0541695	0.956874	0.988292	-6.40495	56133	ILMN_1683942
SIGLEC10	-0.00827353	10.4108	-0.0541388	0.956899	0.988292	-6.40495	89790	ILMN_1655549
RBBP9	0.00261939	6.99071	0.0540927	0.956935	0.988292	-6.40496	10741	ILMN_1765417
LOC100130721	-0.00204375	6.69778	-0.0540914	0.956936	0.988292	-6.40496	100130721	ILMN_3181244
LOC728170	0.00152213	6.79942	0.0540414	0.956976	0.988292	-6.40496	728170	ILMN_3213805
PPP1R3F	-0.00253119	7.04026	-0.0540307	0.956985	0.988292	-6.40496	89801	ILMN_1784822
CLUL1	-0.00123854	6.81944	-0.0540233	0.956991	0.988292	-6.40496	27098	ILMN_1682544
LOC650594	-0.00231197	6.85558	-0.0539843	0.957022	0.988292	-6.40496	650594	ILMN_1745914
LOC388882	-0.00183248	6.638	-0.0539815	0.957024	0.988292	-6.40496	388882	ILMN_1683149
LOC652401	-0.00236538	6.8342	-0.0539571	0.957043	0.988292	-6.40496	652401	ILMN_1675162
C21orf63	-0.0037664	7.31355	-0.0539552	0.957045	0.988292	-6.40496	59271	ILMN_1695959
CHPT1	-0.0121851	9.93992	-0.0539079	0.957082	0.988292	-6.40497	56994	ILMN_1729112
LCE3E	-0.00260817	6.91219	-0.0539031	0.957086	0.988292	-6.40497	353145	ILMN_1808220
GAST	0.0017474	6.56263	0.0538425	0.957134	0.988292	-6.40497	2520	ILMN_1712721
SPPL2B	-0.00171025	7.12441	-0.0538373	0.957139	0.988292	-6.40497	56928	ILMN_1672461
MIR450A1	0.0025881	6.97649	0.0538287	0.957145	0.988292	-6.40497	554214	ILMN_3310336
LEREPO4	0.00244604	6.97092	0.0537745	0.957189	0.988292	-6.40497	55854	ILMN_1677932
LOC643718	-0.00323664	7.03228	-0.0537269	0.957226	0.988292	-6.40498	643718	ILMN_1722974
RAG1	0.00285263	6.94531	0.0537123	0.957238	0.988292	-6.40498	5896	ILMN_1738818
LOC642408	0.00268547	6.80859	0.0536799	0.957264	0.988292	-6.40498	642408	ILMN_1666315
LOC651554	0.00225025	6.84281	0.0536367	0.957298	0.988292	-6.40498	651554	ILMN_1669759
LOC649765	0.00239763	6.93672	0.0536157	0.957315	0.988292	-6.40498	649765	ILMN_1783556
LOC100133655	0.00303684	6.78231	0.0535804	0.957343	0.988292	-6.40498	100133655	ILMN_3240993
LOC642302	-0.00249626	6.99447	-0.0535426	0.957373	0.988292	-6.40499	642302	ILMN_1800701
LOC100188949	0.00261702	7.33608	0.0535288	0.957384	0.988292	-6.40499	100188949	ILMN_3249175
RNMT	-0.0030712	8.7662	-0.0535244	0.957387	0.988292	-6.40499	8731	ILMN_1769637
LOC647558	0.00234143	6.86887	0.0534752	0.957427	0.988292	-6.40499	647558	ILMN_1668475
C9orf80	-0.00691921	11.3886	-0.0534571	0.957441	0.988292	-6.40499	58493	ILMN_1688621
LOC730839	-0.00150912	6.78614	-0.053447	0.957449	0.988292	-6.40499	730839	ILMN_3221821
FLJ40330	-0.00250365	7.07293	-0.0534311	0.957462	0.988292	-6.40499	645784	ILMN_1713676
LOC401010	0.00221114	6.88403	0.0534125	0.957477	0.988292	-6.40499	401010	ILMN_1651341
LOC400221	-0.00255389	6.87279	-0.053182	0.95766	0.988396	-6.405	400221	ILMN_1776956
TTC7A	0.0030405	7.37154	0.0531444	0.95769	0.988396	-6.40501	57217	ILMN_1697160
TMEM218	-0.00279688	8.52356	-0.0531366	0.957696	0.988396	-6.40501	219854	ILMN_1815412
LOC345051	-0.00207995	6.83857	-0.0531269	0.957704	0.988396	-6.40501	345051	ILMN_1811453
LOC100134303	0.00179327	6.80359	0.0530186	0.95779	0.988447	-6.40501	100134303	ILMN_3247448
LOC648173	-0.00205486	6.83074	-0.052985	0.957817	0.988447	-6.40501	648173	ILMN_1680189
KIAA0853	-0.00203849	6.89844	-0.05291	0.957876	0.988455	-6.40502	23091	ILMN_1763732
MSTP9	-0.0015646	6.51348	-0.0528957	0.957888	0.988455	-6.40502	11223	ILMN_2099259
SPIRE2	0.00268813	6.923	0.0527809	0.957979	0.988517	-6.40503	84501	ILMN_1703284
LOC731477	0.0022318	6.70893	0.0527344	0.958016	0.988523	-6.40503	731477	ILMN_3225699
LOC732446	-0.00188838	6.80492	-0.052456	0.958237	0.988719	-6.40504	732446	ILMN_3241145
ZNF143	-0.00292615	8.47223	-0.0524052	0.958278	0.988727	-6.40504	7702	ILMN_1674399
LOC729915	0.00296684	6.90013	0.0523666	0.958308	0.988727	-6.40505	729915	ILMN_3242786
LOC646256	0.0024978	7.08834	0.0522212	0.958424	0.988814	-6.40505	646256	ILMN_1697002
C11orf85	-0.00130114	6.66785	-0.0520759	0.95854	0.988875	-6.40506	283129	ILMN_1808914
KIAA1239	-0.00173547	6.85175	-0.0520674	0.958546	0.988875	-6.40506	57495	ILMN_1669276
C21orf62	-0.00209066	6.66849	-0.0518868	0.95869	0.988914	-6.40507	56245	ILMN_1814369
CCDC74B	0.00130005	6.68927	0.0518754	0.958699	0.988914	-6.40507	91409	ILMN_1747655
MARK2	-0.00317752	7.95915	-0.0518622	0.95871	0.988914	-6.40507	2011	ILMN_1736747
C4orf47	-0.00185624	6.69282	-0.0518612	0.95871	0.988914	-6.40507	441054	ILMN_3237511
LOC100128640	-0.0015909	6.89477	-0.0517996	0.958759	0.988932	-6.40508	100128640	ILMN_3179067
NCR1	-0.00191671	6.68041	-0.0517359	0.95881	0.988936	-6.40508	9437	ILMN_1750761
LOC401238	-0.00275717	7.86824	-0.0517146	0.958827	0.988936	-6.40508	401238	ILMN_1675946
CCL21	0.00253919	6.85463	0.0516371	0.958889	0.988947	-6.40508	6366	ILMN_1677505
LOC100130769	0.00152043	6.82085	0.0515476	0.95896	0.988947	-6.40509	100130769	ILMN_3184334
SLC22A2	-0.0014187	6.88598	-0.0514945	0.959002	0.988947	-6.40509	6582	ILMN_1715972
LOC648456	0.00252039	7.10283	0.0514839	0.959011	0.988947	-6.40509	648456	ILMN_1711678
PSMA7	0.00209907	7.01172	0.0514494	0.959038	0.988947	-6.40509	5688	ILMN_1701962
LOC100133606	0.00184936	6.78176	0.0514393	0.959046	0.988947	-6.40509	100133606	ILMN_3243938
HOXA11	0.00158189	6.49954	0.0514233	0.959059	0.988947	-6.40509	3207	ILMN_1738132
FANCL	-0.00185703	7.19443	-0.0513134	0.959146	0.988961	-6.4051	55120	ILMN_1754045
LOC100127918	0.00400623	8.43422	0.05131	0.959149	0.988961	-6.4051	100127918	ILMN_3252941
SNORD114-17	0.00205815	6.80134	0.0512874	0.959167	0.988961	-6.4051	767595	ILMN_3309428
HAPLN4	0.00170902	6.6261	0.0511382	0.959286	0.989051	-6.40511	404037	ILMN_2165463
GMIP	0.0040556	9.35243	0.0510716	0.959338	0.989055	-6.40511	51291	ILMN_1805693
KLRG1	-0.00563869	8.4517	-0.0510537	0.959353	0.989055	-6.40511	10219	ILMN_1658399
AES	0.00405095	10.6922	0.050947	0.959438	0.989107	-6.40512	166	ILMN_1707958
OR8H3	0.00203684	6.72849	0.050895	0.959479	0.989107	-6.40512	390152	ILMN_1768161
ALS2CR8	-0.00178076	6.71794	-0.0508711	0.959498	0.989107	-6.40512	79800	ILMN_1760889
LOC100130320	-0.00218364	6.75728	-0.0508153	0.959542	0.989115	-6.40512	100130320	ILMN_3273829
EARS2	-0.00260574	7.57008	-0.050783	0.959568	0.989115	-6.40513	124454	ILMN_1758750
LOC729404	-0.00211833	7.00524	-0.050471	0.959816	0.989316	-6.40514	729404	ILMN_3298294
HSFY2	0.00127894	6.89405	0.0504196	0.959857	0.989316	-6.40514	159119	ILMN_1672935
ALOX15B	-0.00148869	6.88979	-0.0503589	0.959905	0.989316	-6.40515	247	ILMN_1751975
LOC344741	0.00255388	6.84851	0.0503548	0.959909	0.989316	-6.40515	344741	ILMN_1663813
C1orf111	-0.00216039	6.70702	-0.0503018	0.959951	0.989316	-6.40515	284680	ILMN_1710993
ZBTB6	-0.00321655	7.28994	-0.0502374	0.960002	0.989316	-6.40515	10773	ILMN_1727218
FOSL2	0.00348448	7.68352	0.0501816	0.960046	0.989316	-6.40516	2355	ILMN_1725175
SLC10A2	0.00178774	6.78458	0.0501407	0.960079	0.989316	-6.40516	6555	ILMN_1683670
LOC100129296	0.0023821	6.89528	0.0501069	0.960106	0.989316	-6.40516	100129296	ILMN_3244041
MIR1203	-0.00167061	6.70353	-0.0500889	0.96012	0.989316	-6.40516	100302211	ILMN_3309884
LOC387646	-0.00158391	6.59479	-0.050039	0.96016	0.989316	-6.40516	387646	ILMN_1786771
S100A7L2	0.00142812	6.7263	0.0499973	0.960193	0.989316	-6.40517	645922	ILMN_1674104
MXRA5	-0.00223255	6.97178	-0.0499667	0.960217	0.989316	-6.40517	25878	ILMN_1803213
LOC440525	-0.00318849	7.27712	-0.0499391	0.960239	0.989316	-6.40517	440525	ILMN_1662409
NCRNA00168	-0.00205983	6.96819	-0.0498828	0.960284	0.989316	-6.40517	642394	ILMN_1712854
CAPNS2	-0.00204196	6.78151	-0.0498727	0.960292	0.989316	-6.40517	84290	ILMN_1699809
OR4K1	0.00137318	6.55461	0.049863	0.9603	0.989316	-6.40517	79544	ILMN_1696924
LOC649088	0.00213133	6.9548	0.0497831	0.960364	0.989349	-6.40518	649088	ILMN_1701716
LQK1	-0.00524586	7.59171	-0.0497405	0.960397	0.98935	-6.40518	642946	ILMN_3301042
LOC643125	0.00179384	6.98257	0.0496081	0.960503	0.98935	-6.40518	643125	ILMN_1652254
LOC641765	0.00159861	6.85797	0.0495432	0.960554	0.98935	-6.40519	641765	ILMN_1692198
LOC642490	-0.00210216	6.97815	-0.0495362	0.96056	0.98935	-6.40519	642490	ILMN_1774242
LOC647049	-0.00239548	6.91825	-0.0495355	0.96056	0.98935	-6.40519	647049	ILMN_1652666
KRTDAP	-0.00151388	6.52265	-0.0494653	0.960616	0.98935	-6.40519	388533	ILMN_1752548
PLA2G2A	-0.00251269	6.95475	-0.0494445	0.960633	0.98935	-6.40519	5320	ILMN_1740586
LOC645241	-0.00279986	7.0282	-0.0494192	0.960653	0.98935	-6.40519	645241	ILMN_1671585
LOC401397	-0.00352916	8.92	-0.0493867	0.960679	0.98935	-6.4052	401397	ILMN_1857915
ERVK6	0.00226668	6.81114	0.0493846	0.960681	0.98935	-6.4052	64006	ILMN_1787676
LOC100131320	-0.00143321	6.71327	-0.0493406	0.960715	0.989354	-6.4052	100131320	ILMN_3215992
CCDC83	0.00184635	6.4918	0.049269	0.960772	0.98938	-6.4052	220047	ILMN_1792296
LOC100129231	0.00184405	6.77259	0.0492165	0.960814	0.989386	-6.4052	100129231	ILMN_3268832
LOC100130771	-0.00150089	6.76342	-0.0491542	0.960864	0.989386	-6.40521	100130771	ILMN_3186458
TARDBP	0.00311061	7.34668	0.0491332	0.960881	0.989386	-6.40521	23435	ILMN_1677532
LOC442406	0.00189849	6.89195	0.0490726	0.960929	0.989386	-6.40521	442406	ILMN_1709175
LOC441135	0.00218429	6.80624	0.0490625	0.960937	0.989386	-6.40521	441135	ILMN_1684730
FAM25C	0.00176144	6.96917	0.0487608	0.961177	0.989503	-6.40523	644054	ILMN_3248127
LOC391322	0.00226079	6.94199	0.0487015	0.961224	0.989503	-6.40523	391322	ILMN_1798664
IQGAP2	-0.0039128	8.50135	-0.0486159	0.961292	0.989503	-6.40523	10788	ILMN_1769433
C17orf49	-0.00352868	10.535	-0.0486113	0.961296	0.989503	-6.40523	124944	ILMN_1763688
APOH	0.00149127	6.51016	0.0485122	0.961375	0.989503	-6.40524	350	ILMN_1761511
SCEL	-0.00130481	6.74892	-0.0484553	0.96142	0.989503	-6.40524	8796	ILMN_1710325
HELT	-0.00218396	7.01085	-0.0484281	0.961441	0.989503	-6.40524	391723	ILMN_1693843
PNMA6B	0.00231168	6.83719	0.0484277	0.961442	0.989503	-6.40524	728513	ILMN_3240935
CT45A5	-0.00133286	6.78988	-0.0483969	0.961466	0.989503	-6.40524	441521	ILMN_1670627
UBE2DNL	-0.00266347	7.03344	-0.0483422	0.96151	0.989503	-6.40525	100131816	ILMN_3239223
LOC642008	-0.0024226	6.84456	-0.048312	0.961534	0.989503	-6.40525	642008	ILMN_1766663
LOC643381	0.00186332	6.76134	0.0482995	0.961544	0.989503	-6.40525	643381	ILMN_1702042
MIR449C	-0.00163706	6.6806	-0.0482699	0.961567	0.989503	-6.40525	100313923	ILMN_3310406
LOC644341	-0.00221768	6.85242	-0.0482579	0.961577	0.989503	-6.40525	644341	ILMN_1787140
EIF5A2	-0.00154797	7.07241	-0.0482452	0.961587	0.989503	-6.40525	56648	ILMN_1735151
FAM47A	-0.00153919	6.58586	-0.0482191	0.961608	0.989503	-6.40525	158724	ILMN_1779861
MMD2	-0.00136584	6.52067	-0.0482128	0.961613	0.989503	-6.40525	221938	ILMN_1700240
SNORD84	0.0018485	6.90517	0.0481628	0.961653	0.989503	-6.40525	692199	ILMN_3245672
KIAA2022	-0.00243656	6.91941	-0.0481406	0.96167	0.989503	-6.40525	340533	ILMN_1788400
MGP	0.00309439	6.90816	0.0480891	0.961711	0.989503	-6.40526	4256	ILMN_1651958
SUGT1	-0.00284232	7.85857	-0.0480865	0.961713	0.989503	-6.40526	10910	ILMN_2054725
SH2D6	0.0014406	6.57642	0.0479984	0.961783	0.989514	-6.40526	284948	ILMN_1749744
LOC652762	-0.0024393	7.0484	-0.047973	0.961804	0.989514	-6.40526	652762	ILMN_1744711
LOC100128304	0.00214414	6.88955	0.0479541	0.961819	0.989514	-6.40526	100128304	ILMN_3190417
TSNAXIP1	0.00170389	6.67543	0.0477505	0.961981	0.98964	-6.40527	55815	ILMN_1657194
OR51F2	0.0017171	6.72319	0.0477209	0.962004	0.98964	-6.40527	119694	ILMN_1783225
RASL10A	0.00177973	6.90101	0.0476396	0.962069	0.989647	-6.40528	10633	ILMN_1688899
ZFP90	-0.00364506	8.75453	-0.047633	0.962074	0.989647	-6.40528	146198	ILMN_1684628
HDAC8	0.00231414	6.91983	0.0475604	0.962132	0.989674	-6.40528	55869	ILMN_1651544
LOC643083	0.00187164	6.78916	0.0473669	0.962286	0.989799	-6.40529	643083	ILMN_1754310
MCF2	-0.00186915	6.65393	-0.047298	0.962341	0.989811	-6.40529	4168	ILMN_1752750
PTPMT1	-0.00328233	9.1346	-0.047255	0.962375	0.989811	-6.4053	114971	ILMN_3236945
LRFN5	-0.00292674	7.01943	-0.0472081	0.962412	0.989811	-6.4053	145581	ILMN_2139125
LOC441097	-0.00262308	6.83046	-0.0471945	0.962423	0.989811	-6.4053	441097	ILMN_1714286
LOC642672	0.00216139	6.96587	0.0471518	0.962457	0.989813	-6.4053	642672	ILMN_1689970
OR4E2	-0.00137998	6.54896	-0.0469635	0.962607	0.989935	-6.40531	26686	ILMN_1702807
LOC652877	0.00217825	6.98296	0.0469117	0.962648	0.989937	-6.40531	652877	ILMN_1787233
MTIF2	0.00294493	7.81293	0.0468814	0.962672	0.989937	-6.40531	4528	ILMN_1765520
SNORA70	-0.00391397	8.19978	-0.0467422	0.962783	0.990009	-6.40532	26778	ILMN_1730773
TCEAL5	-0.00217825	6.74336	-0.0467143	0.962805	0.990009	-6.40532	340543	ILMN_1749073
RNF190	-0.0015701	6.54992	-0.0465375	0.962946	0.990101	-6.40533	162333	ILMN_1733774
PRG1	-0.0018605	6.8682	-0.0464553	0.963011	0.990101	-6.40533	23574	ILMN_3310146
RNF157	-0.00302136	7.38421	-0.0464228	0.963037	0.990101	-6.40533	114804	ILMN_1706266
KIAA0895	-0.00190817	6.83385	-0.0464201	0.963039	0.990101	-6.40533	23366	ILMN_1690484
LOC647943	-0.00174735	6.85172	-0.0463889	0.963064	0.990101	-6.40534	647943	ILMN_1672468
CNKSR1	-0.00189728	6.83807	-0.0463547	0.963091	0.990101	-6.40534	10256	ILMN_1718813
LOC100132713	0.00173393	6.78544	0.0462933	0.96314	0.990101	-6.40534	100132713	ILMN_3199513
HBEGF	-0.00286677	7.08907	-0.0462836	0.963148	0.990101	-6.40534	1839	ILMN_2121408
GOLPH3L	-0.00283842	7.47894	-0.045971	0.963396	0.990324	-6.40535	55204	ILMN_1706764
LOC728735	-0.00199997	6.75602	-0.0458928	0.963459	0.990325	-6.40536	728735	ILMN_3242139
IGFBP7	-0.00422256	8.72651	-0.0458911	0.96346	0.990325	-6.40536	3490	ILMN_2062468
LOC652264	0.00185412	6.94421	0.0458387	0.963502	0.990335	-6.40536	652264	ILMN_1768600
LOC730845	0.00168902	6.80062	0.0455468	0.963734	0.990541	-6.40537	730845	ILMN_3229515
SNORD9	0.00184226	6.95975	0.0454615	0.963802	0.990555	-6.40538	692053	ILMN_3244449
MIR627	0.00167737	6.80486	0.0453066	0.963925	0.990555	-6.40538	693212	ILMN_3310161
HYI	-0.00201011	6.74336	-0.0452899	0.963938	0.990555	-6.40539	81888	ILMN_1706660
CHURC1	-0.0114676	10.2793	-0.045211	0.964001	0.990555	-6.40539	91612	ILMN_1798177
TOLLIP	0.0031741	8.10147	0.0452029	0.964008	0.990555	-6.40539	54472	ILMN_1765523
LIFR	-0.00182496	6.79956	-0.0452011	0.964009	0.990555	-6.40539	3977	ILMN_1709094
DNAH14	0.00102768	6.80771	0.0451784	0.964027	0.990555	-6.40539	127602	ILMN_1779847
PIK3R3	0.00197553	6.72745	0.0451324	0.964064	0.990555	-6.40539	8503	ILMN_1692895
LOC647995	0.00261492	7.06242	0.0451287	0.964067	0.990555	-6.40539	647995	ILMN_1782786
LOC650924	-0.00217056	6.89926	-0.0451001	0.964089	0.990555	-6.40539	650924	ILMN_1804792
KIAA0146	-0.00271769	7.79945	-0.045061	0.96412	0.990555	-6.4054	23514	ILMN_1887174
PAR1	0.00188145	6.81538	0.0449827	0.964183	0.990555	-6.4054	145624	ILMN_3245815
DDX1	0.00247339	9.80251	0.0449733	0.96419	0.990555	-6.4054	1653	ILMN_2182750
PRB1	0.00139613	7.00711	0.0449242	0.964229	0.990555	-6.4054	5542	ILMN_1672828
DPY30	0.00304823	9.12624	0.0448206	0.964312	0.990555	-6.40541	84661	ILMN_2131880
IBTK	-0.00320844	7.75619	-0.0447983	0.96433	0.990555	-6.40541	25998	ILMN_1675669
LOC647406	-0.00190576	6.89067	-0.0447963	0.964331	0.990555	-6.40541	647406	ILMN_1799560
OR9G9	0.00185469	6.80983	0.0447911	0.964335	0.990555	-6.40541	504191	ILMN_1750510
FLJ41821	0.00214018	7.06994	0.0447605	0.96436	0.990555	-6.40541	401011	ILMN_1663052
LOC644327	-0.00218399	6.90052	-0.0447082	0.964401	0.990555	-6.40541	644327	ILMN_1790045
ZNF662	-0.00172358	6.56042	-0.0446957	0.964411	0.990555	-6.40541	389114	ILMN_1692340
ENPP3	-0.00189962	6.70464	-0.0446055	0.964483	0.990567	-6.40542	5169	ILMN_1749131
CTBP2	-0.00184688	7.34667	-0.0445165	0.964554	0.990567	-6.40542	1488	ILMN_1691294
LOC100130809	-0.00205819	6.67537	-0.0444715	0.96459	0.990567	-6.40542	100130809	ILMN_3238312
ZNF485	-0.00164542	7.21259	-0.0444648	0.964595	0.990567	-6.40542	220992	ILMN_1664034
C14orf133	-0.002899	7.85836	-0.0444551	0.964603	0.990567	-6.40542	63894	ILMN_1734440
DCAF8L1	0.00159919	6.67529	0.0444427	0.964612	0.990567	-6.40542	139425	ILMN_1796887
LOC285929	0.00206726	7.11493	0.0443421	0.964693	0.990584	-6.40543	285929	ILMN_1790173
WBSCR28	-0.00143341	6.64728	-0.0443058	0.964721	0.990584	-6.40543	135886	ILMN_1664267
PHACTR4	0.00243048	7.78337	0.0442605	0.964757	0.990584	-6.40543	65979	ILMN_1736548
LOC650874	0.00140596	6.79147	0.0442288	0.964783	0.990584	-6.40543	650874	ILMN_1689188
OVOS2	-0.000863151	6.78106	-0.0442237	0.964787	0.990584	-6.40543	144203	ILMN_1676594
ATP10D	-0.00166901	6.6095	-0.044107	0.96488	0.990646	-6.40544	57205	ILMN_1656159
LOC283824	0.00142283	6.93259	0.0440473	0.964927	0.990647	-6.40544	283824	ILMN_1695395
TMEM202	0.00153274	7.054	0.0440024	0.964963	0.990647	-6.40544	338949	ILMN_1788349
LOC100131391	-0.00290499	6.98706	-0.0439871	0.964975	0.990647	-6.40544	100131391	ILMN_3278879
LOC392501	0.00186344	7.13208	0.0439431	0.96501	0.99065	-6.40544	392501	ILMN_3274711
SNORA49	-0.00213252	7.13596	-0.0438527	0.965082	0.990692	-6.40545	677829	ILMN_3235231
KIAA0922	-0.00253976	10.3858	-0.0437774	0.965142	0.990721	-6.40545	23240	ILMN_1668469
MRS2P2	-0.00176147	6.75324	-0.0435955	0.965287	0.990816	-6.40546	729633	ILMN_3238254
LOC729150	0.00164581	6.75286	0.043553	0.96532	0.990816	-6.40546	729150	ILMN_3237795
PCDHB15	-0.00185833	6.86182	-0.0435014	0.965362	0.990816	-6.40546	56121	ILMN_1740857
LOC387885	0.0017406	7.0217	0.0434658	0.96539	0.990816	-6.40546	387885	ILMN_1663991
PLXDC2	-0.00339717	8.67601	-0.04344	0.96541	0.990816	-6.40547	84898	ILMN_1753312
GGT8P	0.00186941	6.71967	0.0434062	0.965437	0.990816	-6.40547	645367	ILMN_3237246
PGF	-0.00202677	6.93018	-0.0433223	0.965504	0.990816	-6.40547	5228	ILMN_1809813
LOC100134517	-0.00165449	6.7471	-0.0432127	0.965591	0.990816	-6.40548	100134517	ILMN_3243081
LOC646806	0.00183647	6.82721	0.0432124	0.965591	0.990816	-6.40548	646806	ILMN_1705264
SNHG1	-0.00358776	9.16724	-0.0431874	0.965611	0.990816	-6.40548	23642	ILMN_3236713
LOC100130960	-0.00161636	6.67325	-0.0431854	0.965613	0.990816	-6.40548	100130960	ILMN_3266005
MYOC	0.00155821	6.76725	0.043164	0.96563	0.990816	-6.40548	4653	ILMN_2052331
WBP1	0.00330358	8.57597	0.0431441	0.965646	0.990816	-6.40548	23559	ILMN_2093231
SIM1	0.00120662	6.80257	0.0431049	0.965677	0.990816	-6.40548	6492	ILMN_1696279
LOC100131294	0.00131303	6.81844	0.0430298	0.965737	0.990845	-6.40548	100131294	ILMN_3205353
LOC646381	-0.00190285	6.97823	-0.0429781	0.965778	0.990854	-6.40549	646381	ILMN_1784653
MIR429	-0.00201868	6.85522	-0.0429236	0.965821	0.990866	-6.40549	554210	ILMN_3309133
PLEKHG7	-0.00172147	7.04232	-0.0427562	0.965954	0.99095	-6.40549	440107	ILMN_1664499
BMP6	-0.00507701	8.08566	-0.0426816	0.966014	0.99095	-6.4055	654	ILMN_1747650
C19orf31	0.00257165	13.0356	0.042671	0.966022	0.99095	-6.4055	404664	ILMN_1782782
C21orf49	0.00115365	6.79332	0.0426625	0.966029	0.99095	-6.4055	54067	ILMN_1684866
CAD	0.00261352	7.62486	0.0424082	0.966231	0.991125	-6.40551	790	ILMN_1810992
NGRN	0.00285075	9.80901	0.0423253	0.966297	0.991143	-6.40551	51335	ILMN_1660345
KCNK4	0.00101524	6.96525	0.0423064	0.966312	0.991143	-6.40551	50801	ILMN_1680212
LOC100133572	-0.00181086	6.85981	-0.0421868	0.966408	0.991208	-6.40552	100133572	ILMN_3246470
U1SNRNPBP	0.00327491	8.66515	0.0420685	0.966502	0.991242	-6.40552	11066	ILMN_2395285
GPR37	-0.00195051	6.6341	-0.0420662	0.966504	0.991242	-6.40552	2861	ILMN_2218935
SPIN2B	-0.00100969	6.86831	-0.0420141	0.966545	0.991252	-6.40553	474343	ILMN_1663189
CSN1S2A	0.00159065	6.90871	0.041963	0.966586	0.991261	-6.40553	286828	ILMN_1807868
LOC400464	-0.00143625	7.08318	-0.0418549	0.966672	0.991295	-6.40553	400464	ILMN_1786168
SIRT6	0.00245419	7.22577	0.0417711	0.966738	0.991295	-6.40554	51548	ILMN_1654246
LOC651933	-0.00201825	6.96518	-0.0417648	0.966743	0.991295	-6.40554	651933	ILMN_1791945
LOC653303	-0.00147189	7.01993	-0.041763	0.966745	0.991295	-6.40554	653303	ILMN_1678636
FHOD3	0.00140779	6.53197	0.0415999	0.966875	0.991382	-6.40554	80206	ILMN_1761322
LOC643734	0.00203505	6.88801	0.041576	0.966894	0.991382	-6.40554	643734	ILMN_1783418
ADAM5	0.00143903	6.83794	0.0415075	0.966948	0.991406	-6.40555	255926	ILMN_1685531
MRPL46	0.00340407	8.7624	0.0412767	0.967132	0.991522	-6.40556	26589	ILMN_1722838
TMC3	0.00202801	7.14844	0.0412546	0.967149	0.991522	-6.40556	342125	ILMN_1712407
LRRC4C	-0.00158756	6.85207	-0.0412461	0.967156	0.991522	-6.40556	57689	ILMN_1663037
PPP2R3B	-0.00159655	7.09078	-0.0411422	0.967239	0.991574	-6.40556	28227	ILMN_1689720
LOC647710	0.00174781	6.9121	0.0410711	0.967296	0.991578	-6.40556	647710	ILMN_1811960
OGFOD2	0.00145879	6.69109	0.0409945	0.967356	0.991578	-6.40557	79676	ILMN_1704019
LOC645197	-0.00160379	6.99143	-0.0409868	0.967363	0.991578	-6.40557	645197	ILMN_1728681
TAS2R7	0.00125255	6.52174	0.0408818	0.967446	0.991578	-6.40557	50837	ILMN_1739653
LOC644744	-0.0015394	6.83869	-0.040874	0.967452	0.991578	-6.40557	644744	ILMN_1661415
LOC440888	-0.00161054	6.92032	-0.0408632	0.967461	0.991578	-6.40557	440888	ILMN_1769703
CTAG1B	-0.00162441	6.8123	-0.0408596	0.967464	0.991578	-6.40557	1485	ILMN_1719146
LANCL2	-0.00229192	7.09667	-0.0408083	0.967505	0.991587	-6.40557	55915	ILMN_1708009
C1orf107	0.00144303	7.20231	0.0407194	0.967575	0.991591	-6.40558	27042	ILMN_1746677
PSG7	-0.00119379	6.7272	-0.0406677	0.967617	0.991591	-6.40558	5676	ILMN_1651656
LOC440491	0.00225473	7.02534	0.0406455	0.967634	0.991591	-6.40558	440491	ILMN_1797098
FLJ27243	-0.00153166	6.695	-0.0406442	0.967635	0.991591	-6.40558	400539	ILMN_3270637
MIR548A1	0.00150963	6.79059	0.0404134	0.967819	0.991659	-6.40559	693125	ILMN_3310683
MYO5B	-0.00141902	6.94341	-0.040367	0.967856	0.991659	-6.40559	4645	ILMN_1747314
ZC3H7B	0.00133341	6.6952	0.0403414	0.967876	0.991659	-6.40559	23264	ILMN_1685873
OR3A3	-0.00193176	6.99216	-0.0403332	0.967883	0.991659	-6.40559	8392	ILMN_1801987
C12orf67	0.00194648	6.93246	0.040306	0.967904	0.991659	-6.40559	144360	ILMN_1789323
RRS1	0.00354587	7.84326	0.0402537	0.967946	0.991659	-6.4056	23212	ILMN_1767658
GPR25	-0.00134821	6.62419	-0.0402426	0.967955	0.991659	-6.4056	2848	ILMN_1761766
TATDN1	0.00241185	7.54661	0.0401984	0.96799	0.991659	-6.4056	83940	ILMN_1701058
DERL1	-0.00217769	9.72019	-0.0401737	0.96801	0.991659	-6.4056	79139	ILMN_2209748
LOC728701	0.00116783	6.8174	0.0401637	0.968018	0.991659	-6.4056	728701	ILMN_3227291
LOC100128328	-0.0017197	6.91601	-0.0400922	0.968075	0.991685	-6.4056	100128328	ILMN_3258951
LOC649270	-0.000935764	6.9004	-0.039854	0.968264	0.991797	-6.40561	649270	ILMN_1667000
CHAT	-0.00112568	6.97029	-0.0398484	0.968269	0.991797	-6.40561	1103	ILMN_1768856
NOTCH3	-0.00183485	6.96979	-0.0398346	0.96828	0.991797	-6.40561	4854	ILMN_1658926
SPANXN5	-0.00198042	6.93661	-0.0397953	0.968311	0.991797	-6.40561	494197	ILMN_1679348
DRD1	-0.00133291	6.62911	-0.0396878	0.968396	0.991852	-6.40562	1812	ILMN_1773210
LOC645451	0.00167777	6.73333	0.0396463	0.968429	0.991854	-6.40562	645451	ILMN_1746857
PSMB1	0.00239866	12.1665	0.039575	0.968486	0.991879	-6.40562	5689	ILMN_1789176
KIAA1345	0.00179328	6.77222	0.0394221	0.968608	0.991972	-6.40563	57545	ILMN_1785036
LOC100128160	-0.00156869	6.91609	-0.039351	0.968664	0.991997	-6.40563	100128160	ILMN_3263656
LOC652481	-0.00287039	8.30708	-0.0392447	0.968749	0.992032	-6.40564	652481	ILMN_1708605
UTS2D	-0.00107725	6.724	-0.0392288	0.968762	0.992032	-6.40564	257313	ILMN_1812093
CHRNB4	-0.00199403	6.9867	-0.0391698	0.968809	0.992047	-6.40564	1143	ILMN_3249574
LOC728163	0.0015988	6.74287	0.0391268	0.968843	0.99205	-6.40564	728163	ILMN_3236883
CYTSB	0.00184988	7.04167	0.0390835	0.968877	0.992053	-6.40564	92521	ILMN_1783707
MGC19604	0.00149357	6.92693	0.0390192	0.968929	0.992073	-6.40564	112812	ILMN_1656189
STBD1	0.00245453	6.92802	0.0388212	0.969086	0.992178	-6.40565	8987	ILMN_1673950
MIR30C1	-0.00164432	6.8113	-0.0387545	0.969139	0.992178	-6.40565	407031	ILMN_3310815
THRA	0.00115113	6.98772	0.0387424	0.969149	0.992178	-6.40565	7067	ILMN_1654613
APOA1	0.00165465	7.06364	0.0387316	0.969157	0.992178	-6.40566	335	ILMN_1690884
ADD3	0.00325015	9.58991	0.0386224	0.969244	0.992178	-6.40566	120	ILMN_1678501
C21orf86	-0.00218508	6.89851	-0.0386164	0.969249	0.992178	-6.40566	257103	ILMN_1780406
XRRA1	0.00253344	7.29957	0.0386121	0.969253	0.992178	-6.40566	143570	ILMN_1789134
BVES	-0.000967065	6.85708	-0.0385425	0.969308	0.992202	-6.40566	11149	ILMN_1676294
SNORD66	-0.00137334	6.75002	-0.0384876	0.969352	0.992214	-6.40566	692107	ILMN_3247671
ILKAP	0.00197371	7.87125	0.0383541	0.969458	0.992232	-6.40567	80895	ILMN_1684647
MAT2A	-0.00273086	10.7241	-0.0383313	0.969476	0.992232	-6.40567	4144	ILMN_1737298
LOC100132715	-0.00267003	8.94064	-0.0383012	0.9695	0.992232	-6.40567	100132715	ILMN_3211935
LOC652265	0.00177965	7.03595	0.0382292	0.969557	0.992232	-6.40567	652265	ILMN_1730236
LOC729479	-0.00149023	6.71349	-0.0381258	0.96964	0.992232	-6.40568	729479	ILMN_3243307
CD276	0.000773931	6.89582	0.038118	0.969646	0.992232	-6.40568	80381	ILMN_1671051
FBXO4	-0.00146733	7.21721	-0.0381153	0.969648	0.992232	-6.40568	26272	ILMN_1656691
NARF	-0.00437868	9.94514	-0.038078	0.969678	0.992232	-6.40568	26502	ILMN_2334693
TNFSF18	0.00140193	6.68464	0.0380248	0.96972	0.992232	-6.40568	8995	ILMN_1738335
JRK	-0.0012065	6.87173	-0.0380008	0.969739	0.992232	-6.40568	8629	ILMN_1661307
LOC652792	-0.00164314	7.01645	-0.0379903	0.969747	0.992232	-6.40568	652792	ILMN_1792550
FRMPD2L2	-0.000637814	6.63555	-0.0379889	0.969749	0.992232	-6.40568	728603	ILMN_1739631
TNKS1BP1	-0.00130821	6.7415	-0.0378473	0.969861	0.992296	-6.40569	85456	ILMN_1690826
COL11A2	-0.000992795	6.94326	-0.0378301	0.969875	0.992296	-6.40569	1302	ILMN_1721178
FLJ44124	0.00554079	11.6402	0.0377316	0.969953	0.992344	-6.40569	641737	ILMN_2230162
ARHGEF2	0.0020521	11.83	0.0376788	0.969995	0.992352	-6.40569	9181	ILMN_1703477
CLP1	-0.00193293	8.41714	-0.0375747	0.970078	0.992352	-6.4057	10978	ILMN_1659976
LOC100128556	-0.001333	6.86962	-0.0375669	0.970084	0.992352	-6.4057	100128556	ILMN_3269291
SERTAD3	0.00209759	7.8786	0.0375632	0.970087	0.992352	-6.4057	29946	ILMN_1801934
LOC728670	0.00218618	7.10802	0.0374838	0.970151	0.992372	-6.4057	728670	ILMN_1672527
LOC642014	0.00168173	6.90912	0.0374425	0.970183	0.992372	-6.4057	642014	ILMN_1799576
LOC729339	0.00127192	6.90976	0.0374191	0.970202	0.992372	-6.4057	729339	ILMN_3241707
FLJ44006	-0.00147071	6.8553	-0.0372248	0.970357	0.992481	-6.40571	400997	ILMN_1709900
LCE5A	0.00190797	6.94983	0.0371868	0.970387	0.992481	-6.40571	254910	ILMN_1743296
LOC643899	0.00143214	6.66384	0.0371659	0.970404	0.992481	-6.40571	643899	ILMN_1651662
NUP160	0.00254117	8.66294	0.0370388	0.970505	0.992552	-6.40572	23279	ILMN_1652989
SPATA5	0.00150671	7.0028	0.0369796	0.970552	0.992556	-6.40572	166378	ILMN_1738979
LOC643580	-0.00141718	6.92405	-0.0369536	0.970573	0.992556	-6.40572	643580	ILMN_1691704
MIR519A2	-0.00146529	6.78681	-0.0369033	0.970613	0.992562	-6.40572	574500	ILMN_3310760
DUSP23	-0.00286231	9.96557	-0.0368666	0.970642	0.992562	-6.40572	54935	ILMN_1659462
CA3	0.00119036	6.72981	0.0367543	0.970731	0.992621	-6.40573	761	ILMN_1740996
ACSL6	-0.0023595	6.93172	-0.0366648	0.970803	0.992662	-6.40573	23305	ILMN_1730025
LOC100134744	0.00152197	6.74722	0.0365347	0.970906	0.992735	-6.40574	100134744	ILMN_3238208
LOC650114	0.00151082	7.00027	0.0363064	0.971088	0.992777	-6.40574	650114	ILMN_1662294
LOC652152	-0.00150812	6.87635	-0.0362757	0.971112	0.992777	-6.40575	652152	ILMN_1791445
CBFA2T2	-0.00104617	7.0524	-0.0362735	0.971114	0.992777	-6.40575	9139	ILMN_1752404
LOC144383	0.00185307	7.0976	0.0362519	0.971131	0.992777	-6.40575	144383	ILMN_1724628
LOC202181	-0.00135529	7.15378	-0.0362328	0.971146	0.992777	-6.40575	202181	ILMN_1719546
LRP2BP	-0.00226893	6.92454	-0.0361153	0.97124	0.992777	-6.40575	55805	ILMN_1792057
LOC653175	-0.00169508	7.0134	-0.0361118	0.971243	0.992777	-6.40575	653175	ILMN_1665581
DHX29	-0.00222174	8.67943	-0.0361007	0.971251	0.992777	-6.40575	54505	ILMN_1697503
EGR4	0.001264	6.64381	0.0360679	0.971278	0.992777	-6.40575	1961	ILMN_1764052
ATRIP	0.00196094	7.53872	0.0360473	0.971294	0.992777	-6.40575	84126	ILMN_1653896
DDX43	0.00180122	7.08183	0.0360169	0.971318	0.992777	-6.40575	55510	ILMN_1813893
LOC402643	-0.00174938	6.87007	-0.0360061	0.971327	0.992777	-6.40575	402643	ILMN_1658768
MAGEA9	-0.00161916	6.9329	-0.0358373	0.971461	0.99285	-6.40576	4108	ILMN_1693102
TK2	-0.00182096	7.67183	-0.0358359	0.971462	0.99285	-6.40576	7084	ILMN_1766814
WDR89	-0.00109359	6.98785	-0.0357963	0.971494	0.99285	-6.40576	112840	ILMN_1659517
AMAC1L3	0.00212569	7.20706	0.0357014	0.971569	0.992857	-6.40577	643664	ILMN_3246673
LOC399936	-0.00129441	6.74812	-0.0356799	0.971587	0.992857	-6.40577	399936	ILMN_3245156
BHLHA15	-0.00126981	6.61965	-0.0356349	0.971622	0.992857	-6.40577	168620	ILMN_1673590
LOC440829	0.0017358	7.06246	0.0356062	0.971645	0.992857	-6.40577	440829	ILMN_1672074
C21orf41	-0.00091217	6.87121	-0.0355895	0.971658	0.992857	-6.40577	54073	ILMN_1653577
LOC654209	-0.00196161	7.04321	-0.0354639	0.971758	0.992926	-6.40577	654209	ILMN_1704216
TSPAN13	-0.00249137	8.02788	-0.0353652	0.971837	0.992964	-6.40578	27075	ILMN_1669881
NF2	-0.000767301	6.768	-0.0352171	0.971955	0.992964	-6.40578	4771	ILMN_1671267
LOC647323	0.00157575	6.93361	0.0351376	0.972018	0.992964	-6.40579	647323	ILMN_1738780
LOC644690	-0.00232619	7.03002	-0.0351213	0.972031	0.992964	-6.40579	644690	ILMN_1754824
IL22RA1	-0.0014553	6.68154	-0.0351149	0.972036	0.992964	-6.40579	58985	ILMN_1666175
RASA4	0.00107332	6.54466	0.0351019	0.972047	0.992964	-6.40579	10156	ILMN_1694404
CBX2	-0.00106907	6.87287	-0.0350988	0.972049	0.992964	-6.40579	84733	ILMN_1686237
LOC644474	0.00199281	7.06314	0.035082	0.972062	0.992964	-6.40579	644474	ILMN_1801999
LOC100134338	-0.00114826	6.78812	-0.0350589	0.972081	0.992964	-6.40579	100134338	ILMN_3239273
LOC646110	0.00151029	6.77316	0.0349513	0.972166	0.993005	-6.40579	646110	ILMN_1672624
STK31	0.000724239	6.61319	0.0349298	0.972184	0.993005	-6.40579	56164	ILMN_1668546
EFNA2	0.00171289	6.88811	0.0348315	0.972262	0.993052	-6.4058	1943	ILMN_1701009
FAM178B	0.00190976	7.25038	0.0346922	0.972373	0.993133	-6.4058	51252	ILMN_1804993
SLC22A13	0.00108869	6.77433	0.0345618	0.972477	0.99315	-6.4058	9390	ILMN_1777665
LOC645302	-0.00169648	6.96318	-0.0345326	0.9725	0.99315	-6.40581	645302	ILMN_1790929
PARP6	-0.0011461	7.38588	-0.034507	0.97252	0.99315	-6.40581	56965	ILMN_1662256
MED15	0.00160297	7.26044	0.0344489	0.972566	0.99315	-6.40581	51586	ILMN_1668748
PLCB3	-0.00148474	6.96318	-0.0344335	0.972579	0.99315	-6.40581	5331	ILMN_1714041
APOA1BP	-0.00294292	8.91065	-0.0344318	0.97258	0.99315	-6.40581	128240	ILMN_1729533
LOC100132883	0.00127548	6.67784	0.0343545	0.972642	0.993172	-6.40581	100132883	ILMN_3239395
CYP8B1	-0.00167816	6.74698	-0.0343261	0.972664	0.993172	-6.40581	1582	ILMN_1669802
LOC653751	-0.00134245	6.92193	-0.0342488	0.972726	0.993202	-6.40582	653751	ILMN_1652144
MIR339	-0.00119051	6.84792	-0.0341809	0.97278	0.993225	-6.40582	442907	ILMN_3309189
MDN1	0.00168839	7.23854	0.0337663	0.97311	0.993477	-6.40583	23195	ILMN_1741260
SNORD36A	0.00218305	7.30869	0.033736	0.973134	0.993477	-6.40583	26815	ILMN_2135175
CNNM1	-0.00109201	6.67237	-0.0337275	0.973141	0.993477	-6.40583	26507	ILMN_1657750
LOC649493	-0.00208392	7.20014	-0.0336885	0.973172	0.993477	-6.40583	649493	ILMN_1671970
FLJ45121	0.0010882	6.51993	0.0336716	0.973185	0.993477	-6.40583	400556	ILMN_1808018
ZNF397OS	0.00124914	6.93284	0.0335736	0.973263	0.993519	-6.40584	100101467	ILMN_3245223
COPS4	-0.00271574	8.72041	-0.0335401	0.97329	0.993519	-6.40584	51138	ILMN_1726755
THADA	0.00158572	7.66499	0.0334924	0.973328	0.993526	-6.40584	63892	ILMN_1706818
LOC729004	-0.00142146	6.94401	-0.0331179	0.973626	0.993752	-6.40585	729004	ILMN_3299356
LOC100130472	-0.000862692	6.7494	-0.0331037	0.973637	0.993752	-6.40585	100130472	ILMN_3182936
TNFRSF14	-0.00218774	11.9906	-0.0330173	0.973706	0.993752	-6.40586	8764	ILMN_1697409
RNF208	-0.000981343	6.84449	-0.032931	0.973775	0.993752	-6.40586	727800	ILMN_1653788
LOC649185	0.00165019	6.91907	0.0328955	0.973803	0.993752	-6.40586	649185	ILMN_1805486
C14orf182	-0.00130454	6.87985	-0.0328604	0.973831	0.993752	-6.40586	283551	ILMN_1654386
KLRAQ1	-0.00156394	9.14395	-0.0328559	0.973835	0.993752	-6.40586	129285	ILMN_3271092
LOC646754	-0.000806749	6.77206	-0.0328423	0.973845	0.993752	-6.40586	646754	ILMN_3206531
PTPRN2	-0.00164365	7.1418	-0.0328229	0.973861	0.993752	-6.40586	5799	ILMN_1728844
LOC645364	0.00153339	6.80073	0.0328149	0.973867	0.993752	-6.40586	645364	ILMN_1731929
ZNF711	-0.00105657	6.71058	-0.032739	0.973928	0.993774	-6.40586	7552	ILMN_1699340
CCL19	-0.00144704	6.7344	-0.0327023	0.973957	0.993774	-6.40587	6363	ILMN_1769129
LOC643980	-0.00113988	6.90458	-0.0325383	0.974087	0.993774	-6.40587	643980	ILMN_1773472
TAS2R10	-0.00126564	6.65765	-0.0325011	0.974117	0.993774	-6.40587	50839	ILMN_1811799
LOC646029	-0.00140821	6.83865	-0.0324987	0.974119	0.993774	-6.40587	646029	ILMN_1652436
LOC644466	-0.00140656	6.97632	-0.0324534	0.974155	0.993774	-6.40587	644466	ILMN_1751158
TFEB	-0.00196781	7.52582	-0.0324258	0.974177	0.993774	-6.40587	7942	ILMN_1733616
GUF1	0.00189481	7.52721	0.0323486	0.974238	0.993774	-6.40588	60558	ILMN_1696330
LOC646513	0.001401	6.94188	0.0323383	0.974247	0.993774	-6.40588	646513	ILMN_3202022
PPARGC1A	0.00144281	6.91825	0.0322745	0.974297	0.993774	-6.40588	10891	ILMN_1750062
TMIGD1	0.0013521	7.06624	0.0322341	0.97433	0.993774	-6.40588	388364	ILMN_1771467
RBPMS2	-0.00926415	8.60781	-0.0321452	0.9744	0.993774	-6.40588	348093	ILMN_1808238
ISCA1L	0.0068287	8.45092	0.0321254	0.974416	0.993774	-6.40588	389293	ILMN_1672024
ZNF532	0.00136958	6.782	0.0321236	0.974417	0.993774	-6.40588	55205	ILMN_1731358
SGPP1	-0.0014655	6.79738	-0.0321162	0.974423	0.993774	-6.40588	81537	ILMN_1679837
IARS	0.00210993	8.0658	0.03199	0.974524	0.993774	-6.40589	3376	ILMN_1733956
MIR33A	0.00124823	6.77251	0.03196	0.974548	0.993774	-6.40589	407039	ILMN_3308255
SKIP	0.00168906	6.92325	0.0319469	0.974558	0.993774	-6.40589	51763	ILMN_1712423
AZI2	-0.0024887	7.91729	-0.0319211	0.974579	0.993774	-6.40589	64343	ILMN_1733680
LOC644479	-0.00129713	6.80387	-0.0318994	0.974596	0.993774	-6.40589	644479	ILMN_1805041
LOC731396	0.0012829	6.99405	0.0318913	0.974602	0.993774	-6.40589	731396	ILMN_1671721
LOC285479	-0.00126576	6.87618	-0.0318523	0.974633	0.993774	-6.40589	285479	ILMN_1738847
RASSF7	0.00219897	9.64208	0.0318463	0.974638	0.993774	-6.40589	8045	ILMN_1733110
SLC6A4	-0.00124725	6.6414	-0.0318319	0.97465	0.993774	-6.40589	6532	ILMN_1683694
LOC100133237	-0.00114945	6.87831	-0.0317476	0.974717	0.993801	-6.4059	100133237	ILMN_3240617
UVRAG	0.00155649	7.93631	0.0317186	0.97474	0.993801	-6.4059	7405	ILMN_1761069
SPRY4	-0.000760446	6.91154	-0.0316631	0.974784	0.99381	-6.4059	81848	ILMN_1688811
NDUFS6	0.00116267	6.5271	0.0316239	0.974815	0.99381	-6.4059	4726	ILMN_1794303
LOC100131836	-0.00169301	6.69912	-0.031589	0.974843	0.99381	-6.4059	100131836	ILMN_3292528
LOC653576	0.00122453	6.86147	0.0315253	0.974894	0.993829	-6.4059	653576	ILMN_1671674
NDRG4	-0.000773718	6.87011	-0.0313948	0.974998	0.993903	-6.40591	65009	ILMN_1690283
LOC649264	-0.00131347	6.97522	-0.0313074	0.975067	0.993928	-6.40591	649264	ILMN_1710629
LOC728654	0.00165761	7.01967	0.0312841	0.975086	0.993928	-6.40591	728654	ILMN_1912721
PRSS16	0.000996189	6.64081	0.0312228	0.975135	0.993929	-6.40591	10279	ILMN_1692020
LOC653547	-0.00151143	6.9302	-0.0310766	0.975251	0.993929	-6.40592	653547	ILMN_1679157
ALKBH3	-0.00251198	8.0018	-0.0310661	0.975259	0.993929	-6.40592	221120	ILMN_2134062
LOC645848	0.00140047	7.09364	0.0310655	0.97526	0.993929	-6.40592	645848	ILMN_1655047
CDIPT	-0.0028732	8.6421	-0.0309393	0.97536	0.993929	-6.40592	10423	ILMN_1737003
MIR611	-0.00152973	6.99947	-0.0309072	0.975386	0.993929	-6.40592	693196	ILMN_3308500
AUH	0.00219112	8.16545	0.030859	0.975424	0.993929	-6.40592	549	ILMN_2231911
KRTAP5-2	0.00104533	6.54042	0.0308309	0.975447	0.993929	-6.40592	440021	ILMN_1802360
LOC647360	0.00123882	6.9988	0.0307942	0.975476	0.993929	-6.40593	647360	ILMN_1794020
LOC649034	0.00116466	6.68072	0.0307535	0.975508	0.993929	-6.40593	649034	ILMN_3248579
ZNF648	-0.000947731	6.55788	-0.0307285	0.975528	0.993929	-6.40593	127665	ILMN_1747279
CIB4	0.0019793	6.973	0.030715	0.975539	0.993929	-6.40593	130106	ILMN_1707713
TADA1L	0.0016792	7.37586	0.0306942	0.975555	0.993929	-6.40593	117143	ILMN_1776487
C17orf77	0.00106161	6.47579	0.0306613	0.975582	0.993929	-6.40593	146723	ILMN_2185604
SNORD88C	0.00115381	6.82011	0.030566	0.975658	0.993929	-6.40593	692204	ILMN_3237615
EHD4	0.00222011	8.38666	0.030517	0.975697	0.993929	-6.40593	30844	ILMN_1720083
GAGE12G	-0.00105966	6.87204	-0.0304912	0.975717	0.993929	-6.40593	645073	ILMN_1664660
SPARC	-0.00247407	7.61997	-0.0304796	0.975726	0.993929	-6.40593	6678	ILMN_1796734
FLJ31401	-0.00101477	6.76892	-0.0304698	0.975734	0.993929	-6.40594	200107	ILMN_1654108
LOC149224	-0.00138153	6.91492	-0.030462	0.97574	0.993929	-6.40594	149224	ILMN_1679470
DAND5	-0.000894643	6.56214	-0.0304275	0.975768	0.993929	-6.40594	199699	ILMN_2230178
LOC100132425	0.00183117	7.21065	0.0303917	0.975796	0.993929	-6.40594	100132425	ILMN_3284177
TEX13B	0.00121112	6.90573	0.0303514	0.975828	0.993929	-6.40594	56156	ILMN_1674615
LOC648164	0.00104862	7.03592	0.0303003	0.975869	0.993929	-6.40594	648164	ILMN_1704284
SMR3A	-0.00138372	6.92575	-0.0302754	0.975889	0.993929	-6.40594	26952	ILMN_1798535
LOC646855	-0.00134348	6.92299	-0.0302156	0.975937	0.993929	-6.40594	646855	ILMN_1738402
LOC100132596	-0.00108483	6.81808	-0.0301345	0.976001	0.993929	-6.40595	100132596	ILMN_3244880
RAP1A	0.0012393	7.31495	0.0301262	0.976008	0.993929	-6.40595	5906	ILMN_1766176
LOC645335	-0.00130486	6.8939	-0.0300827	0.976042	0.993929	-6.40595	645335	ILMN_1803201
LOC642574	0.00178753	6.99301	0.0300664	0.976055	0.993929	-6.40595	642574	ILMN_1705329
RSPH10B2	-0.00108154	6.87044	-0.0300474	0.97607	0.993929	-6.40595	728194	ILMN_3239279
TMEM128	-0.00108973	7.09017	-0.0299588	0.976141	0.993969	-6.40595	85013	ILMN_1764261
LOC643634	0.00178248	6.90125	0.0298823	0.976202	0.993998	-6.40595	643634	ILMN_1725075
SPAG9	0.00126149	7.88707	0.0297778	0.976285	0.994004	-6.40596	9043	ILMN_1728256
CXorf42	0.00108391	6.85866	0.0297772	0.976286	0.994004	-6.40596	158801	ILMN_1668927
WNT10B	-0.00123887	6.69819	-0.0297555	0.976303	0.994004	-6.40596	7480	ILMN_1712283
STX1A	-0.00173336	7.41259	-0.0295771	0.976445	0.994116	-6.40596	6804	ILMN_1760160
C12orf72	0.000932551	6.65036	0.0293908	0.976593	0.994232	-6.40597	254013	ILMN_1754410
BECN1L1	0.00106092	6.79275	0.0292756	0.976685	0.994232	-6.40597	441925	ILMN_1744748
LOC730275	-0.000783274	6.77267	-0.029254	0.976702	0.994232	-6.40597	730275	ILMN_3229954
EPPK1	0.00115841	7.00415	0.0292438	0.97671	0.994232	-6.40597	83481	ILMN_1706708
FRMD3	-0.00342402	7.76907	-0.0292165	0.976732	0.994232	-6.40597	257019	ILMN_1698725
FCGR2C	-0.00108437	6.64821	-0.0291608	0.976776	0.994232	-6.40597	9103	ILMN_2331121
LOC644530	-0.00136721	6.97037	-0.0291561	0.97678	0.994232	-6.40597	644530	ILMN_1779625
RAET1L	0.00101343	6.83092	0.029067	0.976851	0.994271	-6.40598	154064	ILMN_2206126
LOC652350	-0.00141278	7.09946	-0.0290198	0.976889	0.994277	-6.40598	652350	ILMN_1671864
LOC643265	0.00136928	6.94369	0.028955	0.97694	0.994298	-6.40598	643265	ILMN_1803672
C19orf26	0.00151864	6.98712	0.0289103	0.976976	0.994302	-6.40598	255057	ILMN_1780504
ACTN2	-0.00117291	6.74289	-0.028737	0.977114	0.994357	-6.40599	88	ILMN_1654422
LOC647958	0.00111216	6.85907	0.028729	0.97712	0.994357	-6.40599	647958	ILMN_1654771
DCAKD	0.00241998	8.26028	0.0286836	0.977156	0.994357	-6.40599	79877	ILMN_1811648
LOC652418	-0.00118063	7.00579	-0.028598	0.977224	0.994357	-6.40599	652418	ILMN_1783471
RNF213	-0.00332158	7.84694	-0.0285948	0.977227	0.994357	-6.40599	57674	ILMN_1731203
LOC652369	0.00135003	6.81323	0.0285846	0.977235	0.994357	-6.40599	652369	ILMN_1721592
NT5DC3	0.00129735	7.28938	0.0285631	0.977252	0.994357	-6.40599	51559	ILMN_1756049
FTHL11	0.00380624	11.2382	0.0283845	0.977394	0.994469	-6.406	2503	ILMN_1706013
HDAC11	-0.00117699	7.06884	-0.0283251	0.977442	0.994485	-6.406	79885	ILMN_1684690
EPPB9	-0.00135279	6.68966	-0.028193	0.977547	0.99453	-6.406	27077	ILMN_1781281
LOC100133724	-0.00103439	6.95036	-0.0281895	0.97755	0.99453	-6.406	100133724	ILMN_3238605
UCHL3	0.00266219	8.30854	0.0280423	0.977667	0.994583	-6.406	7347	ILMN_1660111
MPV17L2	-0.00135384	6.94545	-0.027975	0.97772	0.994583	-6.40601	84769	ILMN_1757134
MIR152	-0.000954414	6.71436	-0.0279368	0.977751	0.994583	-6.40601	406943	ILMN_3311065
PASD1	0.00127946	6.95007	0.0279187	0.977765	0.994583	-6.40601	139135	ILMN_1797295
C10orf99	0.00100279	6.66633	0.0279145	0.977769	0.994583	-6.40601	387695	ILMN_1802192
GPR158L1	-0.00128081	6.93378	-0.0278708	0.977803	0.994583	-6.40601	440435	ILMN_1762188
LOC646442	-0.00102242	6.79287	-0.0278454	0.977824	0.994583	-6.40601	646442	ILMN_1681003
CSPG5	-0.00137729	6.97143	-0.0277006	0.977939	0.994668	-6.40601	10675	ILMN_1688184
SERPINB5	-0.000876114	6.69488	-0.0276406	0.977987	0.994684	-6.40602	5268	ILMN_1793888
PARVA	-0.000771984	6.75021	-0.0275891	0.978028	0.994694	-6.40602	55742	ILMN_1756408
LOC646879	0.00114003	6.90108	0.0274481	0.97814	0.994761	-6.40602	646879	ILMN_1680354
LOC100130109	-0.00103341	6.71332	-0.0274268	0.978157	0.994761	-6.40602	100130109	ILMN_3189188
NTF4	-0.00107886	6.83455	-0.0272921	0.978264	0.994837	-6.40603	4909	ILMN_3237085
GBE1	-0.00145471	7.95238	-0.0271732	0.978359	0.994886	-6.40603	2632	ILMN_1789702
HCRTR1	0.00126067	6.97069	0.0271527	0.978375	0.994886	-6.40603	3061	ILMN_1660217
LOC100128626	-0.00148479	6.94647	-0.027075	0.978437	0.994916	-6.40603	100128626	ILMN_3257162
NOS1AP	0.000952862	6.80666	0.0269314	0.978551	0.995	-6.40603	9722	ILMN_1710315
OR7C2	-0.00101081	6.73659	-0.0268466	0.978619	0.995033	-6.40604	26658	ILMN_1795018
AP1B1	0.00128906	8.38763	0.0267151	0.978724	0.995033	-6.40604	162	ILMN_1781983
LOC341356	-0.00104871	6.88038	-0.0267116	0.978726	0.995033	-6.40604	341356	ILMN_1767452
MRPL32	-0.00169673	9.64618	-0.0267028	0.978733	0.995033	-6.40604	64983	ILMN_1749432
CYCSL1	0.00188385	8.78546	0.0266791	0.978752	0.995033	-6.40604	157317	ILMN_1663751
LOC646473	0.00129015	6.98843	0.0266516	0.978774	0.995033	-6.40604	646473	ILMN_1806660
LOC729069	0.00103479	6.76614	0.0265623	0.978845	0.995073	-6.40604	729069	ILMN_3306472
LOC644477	0.00120891	6.98319	0.0263766	0.978993	0.995156	-6.40605	644477	ILMN_1664183
LOC728379	-0.000730691	6.81022	-0.0263441	0.979019	0.995156	-6.40605	728379	ILMN_3221852
FLJ36157	0.00121637	6.81647	0.0263325	0.979028	0.995156	-6.40605	375337	ILMN_1690843
FLJ32658	0.00133637	7.01962	0.0262941	0.979059	0.995156	-6.40605	147872	ILMN_1660007
GNRHR	-0.000810839	6.48476	-0.026261	0.979085	0.995156	-6.40605	2798	ILMN_2385918
LOC440733	-0.00111457	14.1885	-0.026141	0.979181	0.995214	-6.40606	440733	ILMN_1671217
LOC389223	-0.00169624	13.9823	-0.0261085	0.979207	0.995214	-6.40606	389223	ILMN_3279017
DDTL	-0.00123071	7.03587	-0.0260297	0.979269	0.995246	-6.40606	100037417	ILMN_3244439
AMPD2	-0.000508306	6.56651	-0.0259794	0.979309	0.995254	-6.40606	271	ILMN_1696830
LOC442245	-0.00085421	6.69847	-0.0259382	0.979342	0.995255	-6.40606	442245	ILMN_2193761
TJAP1	-0.00168181	9.44626	-0.0258684	0.979398	0.995279	-6.40606	93643	ILMN_1743763
PTP4A3	-0.00191191	7.74647	-0.025804	0.979449	0.995299	-6.40606	11156	ILMN_1662427
BSN	-0.00094522	6.61118	-0.0256687	0.979557	0.995377	-6.40607	8927	ILMN_1760246
LOC100129200	-0.00100933	6.76407	-0.025591	0.979619	0.995403	-6.40607	100129200	ILMN_3267304
LOC729602	-0.00144408	7.0238	-0.0255419	0.979658	0.995403	-6.40607	729602	ILMN_1752832
HOXC8	-0.000799558	6.65451	-0.025516	0.979678	0.995403	-6.40607	3224	ILMN_1718285
RSPO4	-0.00061638	6.58557	-0.0253312	0.979825	0.995502	-6.40608	343637	ILMN_1750625
LOC648145	-0.00108692	6.92102	-0.0253136	0.97984	0.995502	-6.40608	648145	ILMN_1729497
LOC643186	0.00152573	6.90192	0.0252655	0.979878	0.995509	-6.40608	643186	ILMN_1656600
MIR215	0.00146446	7.01334	0.0250808	0.980025	0.995597	-6.40608	406997	ILMN_3309074
LOC441395	-0.000976829	6.74306	-0.0250765	0.980028	0.995597	-6.40608	441395	ILMN_1741079
ENPP6	-0.00090811	6.78437	-0.0248279	0.980226	0.995708	-6.40609	133121	ILMN_1676383
C7orf31	-0.00124534	6.96318	-0.0247964	0.980251	0.995708	-6.40609	136895	ILMN_1706101
LOC651923	-0.000950889	6.82672	-0.0247876	0.980258	0.995708	-6.40609	651923	ILMN_1806967
PDE4A	0.00163935	7.27936	0.0247322	0.980302	0.995708	-6.40609	5141	ILMN_1785768
ZMYM1	0.00133787	7.44428	0.0247109	0.980319	0.995708	-6.40609	79830	ILMN_1702763
LOC642929	-0.000973649	6.78929	-0.0246615	0.980359	0.995708	-6.40609	642929	ILMN_3231203
MMS19	-0.00138889	9.31189	-0.0246601	0.98036	0.995708	-6.40609	64210	ILMN_3237324
LOC100129848	0.00105121	6.88304	0.0245905	0.980415	0.995732	-6.40609	100129848	ILMN_3262645
LOC100133598	-0.00110355	6.8133	-0.0244	0.980567	0.995854	-6.4061	100133598	ILMN_3237868
CHRNA9	0.000624222	6.77924	0.024258	0.98068	0.995889	-6.4061	55584	ILMN_1728501
MGC33407	0.000688072	6.51122	0.0241962	0.980729	0.995889	-6.4061	284382	ILMN_1656193
LOC100134743	-0.00112018	6.87412	-0.0241426	0.980772	0.995889	-6.4061	100134743	ILMN_3244004
RBM44	-0.000794758	6.60262	-0.024142	0.980772	0.995889	-6.4061	375316	ILMN_2252021
LOC644424	0.00109737	7.09959	0.0240552	0.980841	0.995889	-6.40611	644424	ILMN_1773121
LOC645614	0.000786051	6.77253	0.0239699	0.980909	0.995889	-6.40611	645614	ILMN_3243170
APLNR	-0.00112124	6.82999	-0.0239559	0.980921	0.995889	-6.40611	187	ILMN_1700183
CPEB1	-0.000647355	6.77772	-0.0239491	0.980926	0.995889	-6.40611	64506	ILMN_1693345
MIR101-1	-0.000856654	6.80735	-0.0238755	0.980985	0.995889	-6.40611	406893	ILMN_3309473
C22orf34	0.000970206	6.75906	0.0238418	0.981011	0.995889	-6.40611	348645	ILMN_1717371
LOC653510	0.00115449	6.76167	0.0238053	0.981041	0.995889	-6.40611	653510	ILMN_3237473
TTR	-0.00127806	7.0602	-0.0237229	0.981106	0.995889	-6.40611	7276	ILMN_2198912
PLA2G5	0.000874782	6.80988	0.0236577	0.981158	0.995889	-6.40612	5322	ILMN_1807171
LOC650387	-0.000929488	6.94108	-0.0236082	0.981197	0.995889	-6.40612	650387	ILMN_2086210
DYDC2	0.00108655	7.22099	0.0236082	0.981197	0.995889	-6.40612	84332	ILMN_1760513
HPGDS	-0.000935679	6.88743	-0.0235909	0.981211	0.995889	-6.40612	27306	ILMN_1713753
LOC645162	-0.000824632	6.8137	-0.0235798	0.98122	0.995889	-6.40612	645162	ILMN_1683021
LOC285484	0.00121298	6.96082	0.0235476	0.981246	0.995889	-6.40612	285484	ILMN_1710591
MIR376C	0.00113692	6.95947	0.0235398	0.981252	0.995889	-6.40612	442913	ILMN_3310885
LOC100129144	0.00110021	6.96307	0.0234988	0.981285	0.995889	-6.40612	100129144	ILMN_3253891
FRMD6	-0.000571756	6.90563	-0.0234718	0.981306	0.995889	-6.40612	122786	ILMN_1769282
ADAT2	-0.000950236	6.92749	-0.0234485	0.981325	0.995889	-6.40612	134637	ILMN_3245693
SCN4A	-0.000807136	6.59718	-0.0234294	0.98134	0.995889	-6.40612	6329	ILMN_1731914
LOC100131606	0.00116724	7.03931	0.0233936	0.981368	0.995889	-6.40612	100131606	ILMN_3202306
TMEM22	-0.000720137	6.55166	-0.0232901	0.981451	0.995889	-6.40612	80723	ILMN_1728202
FGF12	-0.000530656	6.67783	-0.0232826	0.981457	0.995889	-6.40612	2257	ILMN_1672229
EP400NL	0.000608137	6.67629	0.0232795	0.981459	0.995889	-6.40612	347918	ILMN_1766920
MIR324	-0.000811434	6.8301	-0.0230516	0.981641	0.99602	-6.40613	442898	ILMN_3309774
STEAP3	-0.000690207	6.8537	-0.0229466	0.981724	0.99602	-6.40613	55240	ILMN_1761577
NKAPL	0.000568573	6.70323	0.0229168	0.981748	0.99602	-6.40613	222698	ILMN_1797408
OR56B1	-0.00130509	7.3384	-0.0228541	0.981798	0.99602	-6.40613	387748	ILMN_1724166
LOC100131347	0.000860192	6.71144	0.0228449	0.981805	0.99602	-6.40613	100131347	ILMN_3208344
LOC643236	-0.000908634	6.93834	-0.0228356	0.981813	0.99602	-6.40613	643236	ILMN_1664074
GSTM2	0.00490988	9.09975	0.0228227	0.981823	0.99602	-6.40613	2946	ILMN_1713162
HEATR7B2	0.000566972	6.74267	0.0227344	0.981893	0.99602	-6.40614	133558	ILMN_1719283
NEFL	-0.00130166	7.19952	-0.0227232	0.981902	0.99602	-6.40614	4747	ILMN_1659086
KCNAB3	0.000715832	6.66203	0.0226918	0.981927	0.99602	-6.40614	9196	ILMN_1755531
ARHGAP12	-0.000933234	7.37716	-0.0226778	0.981938	0.99602	-6.40614	94134	ILMN_1753500
HTR3B	0.000954622	6.91	0.0225758	0.98202	0.99607	-6.40614	9177	ILMN_1762210
LOC642516	0.000999188	6.92773	0.0224379	0.982129	0.996149	-6.40614	642516	ILMN_1667001
ACAD9	0.00178808	8.27439	0.022399	0.98216	0.996149	-6.40614	28976	ILMN_1775579
LOC644386	0.000797998	6.6968	0.0223315	0.982214	0.996171	-6.40615	644386	ILMN_1709803
SOBP	0.000553322	6.71968	0.0222799	0.982255	0.99618	-6.40615	55084	ILMN_1666502
TMSB10	-0.00118157	13.8961	-0.0221783	0.982336	0.996202	-6.40615	9168	ILMN_1812392
LOC100133972	0.000765246	6.79551	0.0220716	0.982421	0.996202	-6.40615	100133972	ILMN_3245038
PNMAL1	-0.000872402	6.80166	-0.0220701	0.982422	0.996202	-6.40615	55228	ILMN_3299393
LOC400388	0.000909906	7.03462	0.0220618	0.982429	0.996202	-6.40615	400388	ILMN_1667366
LOC100129513	-0.000631017	6.79272	-0.0220533	0.982436	0.996202	-6.40615	100129513	ILMN_3187903
ZIM2	-0.00120711	7.04906	-0.021969	0.982503	0.996238	-6.40615	23619	ILMN_1775138
LOC643266	-0.00097885	6.93188	-0.0217353	0.982689	0.996394	-6.40616	643266	ILMN_1812364
LOC285943	-0.000809927	6.86314	-0.0216866	0.982728	0.996401	-6.40616	285943	ILMN_3208576
OTUD4	-0.000780172	7.57206	-0.0215488	0.982837	0.996418	-6.40616	54726	ILMN_1708203
RBM14	0.0015286	10.4234	0.0215097	0.982868	0.996418	-6.40616	10432	ILMN_1700604
KCTD1	0.000611478	6.83015	0.0215017	0.982875	0.996418	-6.40616	284252	ILMN_1692365
THOC3	0.00171732	7.97164	0.0214752	0.982896	0.996418	-6.40616	84321	ILMN_1769072
PDCD2	0.00120786	8.94348	0.0214323	0.98293	0.996418	-6.40617	5134	ILMN_1758915
LOC645088	0.00109892	6.92332	0.0214265	0.982935	0.996418	-6.40617	645088	ILMN_1729349
LOC100133672	-0.000913556	6.83972	-0.021334	0.983008	0.99646	-6.40617	100133672	ILMN_3235867
LOC100128221	0.000543826	6.82921	0.021206	0.98311	0.996495	-6.40617	100128221	ILMN_3189621
GRAMD2	0.000895516	6.93854	0.0211968	0.983118	0.996495	-6.40617	196996	ILMN_1661443
IPO13	0.0011834	7.87212	0.0211181	0.98318	0.996495	-6.40617	9670	ILMN_1651229
C21orf81	-0.000705158	7.01732	-0.0210376	0.983244	0.996495	-6.40617	114035	ILMN_1724299
MIR449B	-0.000796949	6.71414	-0.0210328	0.983248	0.996495	-6.40617	693123	ILMN_3309864
ESCO2	-0.000612349	6.4983	-0.0210142	0.983263	0.996495	-6.40617	157570	ILMN_1792947
SMC5	-0.000929512	6.95069	-0.0209854	0.983286	0.996495	-6.40617	23137	ILMN_1757132
FLJ12688	-0.00134591	7.21487	-0.0209042	0.983351	0.996495	-6.40618	79613	ILMN_1718061
CNTF	-0.000653054	6.54575	-0.0208448	0.983398	0.996495	-6.40618	1270	ILMN_1773113
LOC645723	-0.00124506	7.21683	-0.0208095	0.983426	0.996495	-6.40618	645723	ILMN_1706255
ZNF287	-0.00071122	6.58154	-0.0208047	0.98343	0.996495	-6.40618	57336	ILMN_1693597
LOC645799	-0.000563649	6.90617	-0.0207735	0.983455	0.996495	-6.40618	645799	ILMN_1759614
CDK2AP1	-0.00192004	10.6046	-0.0207716	0.983456	0.996495	-6.40618	8099	ILMN_3245559
XKR8	0.00172535	8.10449	0.0207118	0.983504	0.996509	-6.40618	55113	ILMN_1675556
LOC554175	-0.000640188	6.91517	-0.0206744	0.983534	0.996509	-6.40618	554175	ILMN_1703678
SNORD51	-0.000814885	6.83594	-0.020618	0.983579	0.996511	-6.40618	26798	ILMN_3240306
LOC643072	0.00117468	6.98788	0.0205925	0.983599	0.996511	-6.40618	643072	ILMN_1682505
LOC100132261	0.0007554	6.69257	0.0204125	0.983742	0.996555	-6.40619	100132261	ILMN_3246092
LOC644473	0.000883426	6.81024	0.0204119	0.983743	0.996555	-6.40619	644473	ILMN_1801158
LOC644953	0.000715343	6.78157	0.0203734	0.983773	0.996555	-6.40619	644953	ILMN_1738912
NKX1-1	-0.000528979	6.95001	-0.0203718	0.983775	0.996555	-6.40619	54729	ILMN_1688957
AMDHD1	0.00074061	6.80951	0.0202832	0.983845	0.996555	-6.40619	144193	ILMN_1788239
LOC100132560	-0.000866311	6.77676	-0.0202775	0.98385	0.996555	-6.40619	100132560	ILMN_3236507
LOC732172	0.00116743	7.67597	0.0202587	0.983865	0.996555	-6.40619	732172	ILMN_1893764
GALNT17	-0.000614378	6.54381	-0.0202022	0.98391	0.996568	-6.40619	442117	ILMN_2076429
SOX13	-0.00103771	7.39325	-0.0201097	0.983983	0.996591	-6.40619	9580	ILMN_1683755
ABCG8	0.00093869	6.96003	0.0200937	0.983996	0.996591	-6.40619	64241	ILMN_1680309
KRT6A	-0.000886139	6.91289	-0.0200494	0.984031	0.996595	-6.40619	3853	ILMN_2219002
LOC647058	0.000925908	6.95806	0.0198895	0.984159	0.996645	-6.4062	647058	ILMN_1691358
PRINS	-0.000950933	6.91023	-0.01986	0.984182	0.996645	-6.4062	100169750	ILMN_3245405
LOC650062	0.000808829	6.98798	0.0198314	0.984205	0.996645	-6.4062	650062	ILMN_1696723
C21orf58	0.0020099	8.69706	0.0198273	0.984208	0.996645	-6.4062	54058	ILMN_1763401
MAG	-0.000820105	7.17502	-0.0197331	0.984283	0.996689	-6.4062	4099	ILMN_1803773
TET2	0.000623221	6.64579	0.0196299	0.984366	0.99672	-6.4062	54790	ILMN_1788818
LOC727815	-0.000646277	6.86382	-0.019516	0.984456	0.99672	-6.4062	727815	ILMN_1691328
MIR335	-0.000809045	6.88536	-0.0194568	0.984503	0.99672	-6.4062	442904	ILMN_3311110
LOC653216	0.000553123	6.70136	0.0193421	0.984595	0.99672	-6.40621	653216	ILMN_1780942
LOC646350	-0.000802941	6.83164	-0.01934	0.984596	0.99672	-6.40621	646350	ILMN_1738607
LRRN2	0.000654473	6.86092	0.0193312	0.984603	0.99672	-6.40621	10446	ILMN_1689288
TBN	-0.000808506	7.25149	-0.0192088	0.984701	0.99672	-6.40621	129685	ILMN_1697175
CTGLF5	-0.000824325	6.98199	-0.0191437	0.984753	0.99672	-6.40621	728404	ILMN_3244555
LOC647451	-0.000715811	6.88047	-0.0191232	0.984769	0.99672	-6.40621	647451	ILMN_1652015
HGS	-0.00121169	10.6526	-0.0191218	0.98477	0.99672	-6.40621	9146	ILMN_1715994
TEX2	-0.00143734	7.79614	-0.0190949	0.984792	0.99672	-6.40621	55852	ILMN_1731181
FER1L6	0.000708957	6.85463	0.0190418	0.984834	0.99672	-6.40621	654463	ILMN_3247266
FLJ38973	-0.00077276	6.94648	-0.0190193	0.984852	0.99672	-6.40621	205327	ILMN_1668657
TRPC3	-0.000596579	6.60469	-0.0189701	0.984891	0.99672	-6.40621	7222	ILMN_2094377
LOC652879	-0.000752228	6.75351	-0.0188607	0.984978	0.99672	-6.40622	652879	ILMN_1651249
ANRIL	0.00145962	7.11115	0.0188437	0.984992	0.99672	-6.40622	100048912	ILMN_1887731
LOC100131326	0.000874536	6.85022	0.0188433	0.984992	0.99672	-6.40622	100131326	ILMN_3294071
LOC100134160	0.000760996	6.8358	0.0188327	0.985	0.99672	-6.40622	100134160	ILMN_3241612
COPG2	-0.00108986	7.08376	-0.0188152	0.985014	0.99672	-6.40622	26958	ILMN_1809496
SLC4A9	0.000578237	6.5107	0.0188113	0.985017	0.99672	-6.40622	83697	ILMN_1748979
LOC644517	-0.000644531	7.0112	-0.0187562	0.985061	0.99672	-6.40622	644517	ILMN_3217276
ZNF462	-0.000596295	6.61122	-0.0187275	0.985084	0.99672	-6.40622	58499	ILMN_1686679
GDE1	0.00270029	8.31153	0.0187023	0.985104	0.99672	-6.40622	51573	ILMN_1728698
LOC645073	-0.000698927	6.65488	-0.018686	0.985117	0.99672	-6.40622	645073	ILMN_1657125
SNORD18A	0.000708816	6.77795	0.0186525	0.985144	0.99672	-6.40622	595098	ILMN_3237050
C7orf13	-0.000715681	6.94492	-0.0186004	0.985185	0.99672	-6.40622	129790	ILMN_1737663
LOC100129842	-0.000540992	6.82508	-0.0185584	0.985219	0.99672	-6.40622	100129842	ILMN_3185429
KLK9	0.00056326	6.5212	0.018552	0.985224	0.99672	-6.40622	284366	ILMN_2124425
BICC1	0.000694473	6.74774	0.0185352	0.985237	0.99672	-6.40622	80114	ILMN_1719570
PPM1D	0.00119335	7.52756	0.0184943	0.98527	0.996721	-6.40622	8493	ILMN_1670875
TULP4	-0.000807354	7.74816	-0.0184091	0.985338	0.996749	-6.40622	56995	ILMN_1720965
LOC653629	0.000943311	7.15654	0.0183658	0.985372	0.996749	-6.40622	653629	ILMN_1712031
SLC47A2	0.0008523	6.76808	0.0183402	0.985393	0.996749	-6.40623	146802	ILMN_1693912
ZNF90	-0.000768356	6.85247	-0.0182573	0.985459	0.996784	-6.40623	7643	ILMN_1811814
PSPN	-0.000671042	6.58292	-0.0181842	0.985517	0.996784	-6.40623	5623	ILMN_1789887
LOC653877	-0.000854114	6.89829	-0.0181769	0.985523	0.996784	-6.40623	653877	ILMN_3237414
LOC644116	0.000785339	6.93504	0.0180879	0.985594	0.996823	-6.40623	644116	ILMN_1653945
LOC653598	-0.00087213	7.05754	-0.0180325	0.985638	0.996827	-6.40623	653598	ILMN_1699575
CSTA	0.00175981	7.45938	0.0180031	0.985661	0.996827	-6.40623	1475	ILMN_1669888
KRT34	0.000688514	6.81264	0.0179501	0.985703	0.996838	-6.40623	3885	ILMN_1770228
LOC653905	0.000760295	6.93845	0.0177824	0.985837	0.996863	-6.40624	653905	ILMN_1802249
HYAL1	-0.000336979	6.77613	-0.0177821	0.985837	0.996863	-6.40624	3373	ILMN_1693230
LOC644144	-0.000882896	7.07711	-0.0177533	0.98586	0.996863	-6.40624	644144	ILMN_1759636
LOC647648	0.000954704	6.86564	0.0177387	0.985872	0.996863	-6.40624	647648	ILMN_1751250
LOC645966	0.000815591	7.05899	0.0177193	0.985887	0.996863	-6.40624	645966	ILMN_1754533
LOC729911	-0.000596292	6.71599	-0.0175606	0.986013	0.996903	-6.40624	729911	ILMN_3224830
CACNG8	0.000501088	6.77685	0.0175215	0.986045	0.996903	-6.40624	59283	ILMN_1776079
LOC642781	-0.000768759	6.8596	-0.0174863	0.986073	0.996903	-6.40624	642781	ILMN_1697157
ITGB7	0.0016539	11.0206	0.0174207	0.986125	0.996903	-6.40624	3695	ILMN_1777519
LOC728796	0.000700365	6.6669	0.0173985	0.986143	0.996903	-6.40624	728796	ILMN_3225485
FHL1	0.00140747	7.619	0.0173018	0.98622	0.996903	-6.40624	2273	ILMN_1805842
SLC33A1	-0.00107569	7.92833	-0.0172949	0.986225	0.996903	-6.40624	9197	ILMN_1702683
LOC100131980	-0.00104284	6.99771	-0.0172585	0.986254	0.996903	-6.40624	100131980	ILMN_3241350
LOC642718	-0.000768936	6.84702	-0.0172549	0.986257	0.996903	-6.40624	642718	ILMN_1654922
LOC652722	-0.000663318	6.90334	-0.0172239	0.986282	0.996903	-6.40624	652722	ILMN_1708215
LOC653584	-0.000741644	6.80368	-0.0171606	0.986332	0.996903	-6.40625	653584	ILMN_1665293
C20orf114	0.000765869	6.98662	0.0171457	0.986344	0.996903	-6.40625	92747	ILMN_1733904
HS6ST1	-0.000948346	7.14382	-0.0171341	0.986353	0.996903	-6.40625	9394	ILMN_1759987
GHRH	0.000535741	6.50623	0.0171105	0.986372	0.996903	-6.40625	2691	ILMN_1794372
MIR16-1	0.000674162	6.74238	0.0170572	0.986414	0.996914	-6.40625	406950	ILMN_3309594
OTOG	0.000699188	6.82863	0.0169651	0.986488	0.996928	-6.40625	340990	ILMN_1815232
GABRE	-0.000568724	6.83486	-0.0169025	0.986538	0.996928	-6.40625	2564	ILMN_1742195
CLCF1	0.00116062	7.37431	0.016891	0.986547	0.996928	-6.40625	23529	ILMN_1661197
TAS2R3	-0.000695659	6.88242	-0.0168767	0.986558	0.996928	-6.40625	50831	ILMN_1718253
GEMIN6	-0.00105776	8.54248	-0.016818	0.986605	0.996928	-6.40625	79833	ILMN_1707484
CD84	0.00110665	7.90121	0.0167597	0.986651	0.996928	-6.40625	8832	ILMN_1698367
HBII-52-45	0.000662605	6.76997	0.0167565	0.986654	0.996928	-6.40625	100036566	ILMN_3310085
LOC651968	-0.000692194	6.75237	-0.0166513	0.986738	0.996928	-6.40625	651968	ILMN_3235862
LOC727722	0.000628607	6.81386	0.0166333	0.986752	0.996928	-6.40625	727722	ILMN_3239725
LOC200261	0.00059506	7.05967	0.0165929	0.986784	0.996928	-6.40626	200261	ILMN_1673158
ICF45	-0.000843135	7.09227	-0.0165873	0.986789	0.996928	-6.40626	54974	ILMN_1792620
AGMAT	-0.00171419	7.96113	-0.0165172	0.986844	0.996928	-6.40626	79814	ILMN_1707169
LOC100130494	-0.000516856	6.88315	-0.0164837	0.986871	0.996928	-6.40626	100130494	ILMN_3188869
OR51A4	0.00054402	6.57888	0.0164415	0.986905	0.996928	-6.40626	401666	ILMN_1744033
LOC728492	-0.0013258	8.56665	-0.0164084	0.986931	0.996928	-6.40626	728492	ILMN_1655444
GUCY1B2	-0.000843209	6.93021	-0.0163996	0.986938	0.996928	-6.40626	2974	ILMN_1652166
SLC24A5	0.000621396	6.58656	0.0163053	0.987013	0.996961	-6.40626	283652	ILMN_1786045
LOC654206	-0.000602304	6.73092	-0.0162786	0.987034	0.996961	-6.40626	654206	ILMN_1786110
ZBTB41	-0.000635902	6.76252	-0.0161708	0.98712	0.997016	-6.40626	360023	ILMN_1661189
MIR562	0.000619326	6.73526	0.0160022	0.987255	0.997039	-6.40626	693147	ILMN_3309809
FAM10A7	-0.00127956	7.84069	-0.0159489	0.987297	0.997039	-6.40627	155019	ILMN_1765633
VPS33B	0.0010786	8.05906	0.015941	0.987303	0.997039	-6.40627	26276	ILMN_1789243
APP	-0.000829752	7.09994	-0.0159327	0.98731	0.997039	-6.40627	351	ILMN_1653283
TTYH1	0.000501234	6.77692	0.0159225	0.987318	0.997039	-6.40627	57348	ILMN_1758497
SNORA10	0.00100432	7.51489	0.0158597	0.987368	0.997039	-6.40627	574042	ILMN_2189842
GPR89B	0.000931748	7.56175	0.0158316	0.98739	0.997039	-6.40627	51463	ILMN_1804539
TTLL6	0.000725905	6.93148	0.0157732	0.987437	0.997039	-6.40627	284076	ILMN_1788394
LOC100132340	0.000653362	6.88777	0.0157587	0.987448	0.997039	-6.40627	100132340	ILMN_3249520
CACNA1I	0.00103982	7.24204	0.0157428	0.987461	0.997039	-6.40627	8911	ILMN_1677028
ITPKA	0.000630387	7.06784	0.0156108	0.987566	0.997113	-6.40627	3706	ILMN_1776516
FAM83E	-0.000524993	6.60652	-0.0155131	0.987644	0.997159	-6.40627	54854	ILMN_1658301
MIR506	-0.000590726	6.73161	-0.0152294	0.98787	0.997347	-6.40628	574511	ILMN_3310246
OSR1	-0.000730029	7.08123	-0.015188	0.987903	0.997347	-6.40628	130497	ILMN_2197128
CSPG4	-0.000617312	6.65603	-0.0151596	0.987926	0.997347	-6.40628	1464	ILMN_1666894
LOC728255	0.000689068	6.83942	0.0150051	0.988049	0.997439	-6.40628	728255	ILMN_3241303
LOC152084	-0.00063198	6.86131	-0.0148525	0.98817	0.997504	-6.40628	152084	ILMN_1802482
PPIAP19	-0.000395265	6.81983	-0.014786	0.988223	0.997504	-6.40628	390006	ILMN_3226929
PON1	-0.00148241	6.71838	-0.0147699	0.988236	0.997504	-6.40628	5444	ILMN_1662944
FLJ45455	-0.000549927	6.76631	-0.0147642	0.988241	0.997504	-6.40628	388336	ILMN_1732584
LOC651789	0.000643463	6.86991	0.0146313	0.988346	0.997579	-6.40629	651789	ILMN_1751529
CXYorf2	-0.000747594	6.95488	-0.0145073	0.988445	0.997647	-6.40629	80161	ILMN_1684060
FOXI1	0.000376691	6.77623	0.0143556	0.988566	0.997728	-6.40629	2299	ILMN_1651437
LOC100132066	-0.000546289	6.75463	-0.0143259	0.98859	0.997728	-6.40629	100132066	ILMN_3238643
LOC643138	0.000573356	6.81778	0.0141768	0.988708	0.997731	-6.40629	643138	ILMN_1802459
SYN2	-0.000624921	7.06479	-0.014146	0.988733	0.997731	-6.40629	6854	ILMN_1757081
HOXA3	0.000305125	6.73415	0.0141412	0.988737	0.997731	-6.40629	3200	ILMN_1652807
IFNE1	-0.000403205	6.88363	-0.0141121	0.98876	0.997731	-6.40629	338376	ILMN_1734781
C7orf60	0.000439509	6.47306	0.0140795	0.988786	0.997731	-6.40629	154743	ILMN_1658210
PTGER1	0.000426247	6.60896	0.0139904	0.988857	0.997731	-6.40629	5731	ILMN_1744929
WHDC1L1	0.000863315	6.92786	0.0139804	0.988865	0.997731	-6.40629	339005	ILMN_1797368
ABCA8	-0.000407339	6.92547	-0.013975	0.988869	0.997731	-6.40629	10351	ILMN_1796801
LOC647949	-0.000597583	6.89128	-0.0139181	0.988914	0.997731	-6.4063	647949	ILMN_1777668
LOC100134474	-0.000772867	7.00882	-0.0139149	0.988917	0.997731	-6.4063	100134474	ILMN_3239673
SFN	0.000483983	6.60404	0.013882	0.988943	0.997731	-6.4063	2810	ILMN_1806607
CLEC4G	0.00074323	7.13215	0.0138014	0.989007	0.997757	-6.4063	339390	ILMN_2193817
C1QTNF3	0.000431438	6.79759	0.0137548	0.989044	0.997757	-6.4063	114899	ILMN_1768925
RASGRF1	-0.000365292	6.87496	-0.0137306	0.989064	0.997757	-6.4063	5923	ILMN_1748083
LOC643612	0.000619593	6.78969	0.0136553	0.989124	0.997785	-6.4063	643612	ILMN_1787103
C9orf16	0.00115972	8.26811	0.013457	0.989282	0.997874	-6.4063	79095	ILMN_1782618
CAP2	0.000580022	6.81215	0.0133447	0.989371	0.997874	-6.4063	10486	ILMN_1691237
CSH1	0.000374211	6.9028	0.0133089	0.9894	0.997874	-6.4063	1442	ILMN_1691937
LEP	-0.00153013	7.86434	-0.0132807	0.989422	0.997874	-6.4063	3952	ILMN_2207504
LOC100132774	-0.000629038	7.06023	-0.0132397	0.989455	0.997874	-6.4063	100132774	ILMN_3289172
LOC646162	-0.000605368	6.81309	-0.013239	0.989455	0.997874	-6.4063	646162	ILMN_1813297
LOC100134276	0.000442156	6.69886	0.0132183	0.989472	0.997874	-6.4063	100134276	ILMN_3239679
LOC642864	0.000715577	7.01679	0.0131773	0.989504	0.997874	-6.40631	642864	ILMN_1674837
LOC339809	-0.000563683	6.91649	-0.0130681	0.989591	0.997874	-6.40631	339809	ILMN_1703727
GALNTL5	-0.000645387	6.86956	-0.0130449	0.98961	0.997874	-6.40631	168391	ILMN_1738212
SGSM1	0.000380847	6.98559	0.0130337	0.989619	0.997874	-6.40631	129049	ILMN_1661939
MIR1225	0.000470546	6.71133	0.0130276	0.989624	0.997874	-6.40631	100188847	ILMN_3308931
LOC646183	-0.000732083	6.94864	-0.0129843	0.989658	0.997874	-6.40631	646183	ILMN_1683084
LOC651231	0.000688232	6.95961	0.0128866	0.989736	0.997874	-6.40631	651231	ILMN_1685805
LOC100134318	-0.000469092	6.74184	-0.0128416	0.989772	0.997874	-6.40631	100134318	ILMN_3241204
LOC727834	0.000471428	6.68738	0.0128257	0.989784	0.997874	-6.40631	727834	ILMN_3249044
GPR85	0.000392875	6.51859	0.0127551	0.989841	0.997874	-6.40631	54329	ILMN_1748338
LOC100134029	-0.000500235	6.7637	-0.0127543	0.989841	0.997874	-6.40631	100134029	ILMN_3242702
MIR580	-0.000663704	6.80569	-0.0127236	0.989866	0.997874	-6.40631	693165	ILMN_3309734
ADAMTS15	0.000644389	7.07436	0.0126972	0.989887	0.997874	-6.40631	170689	ILMN_1683781
ISG20L2	-0.000772696	9.06699	-0.0126036	0.989961	0.997874	-6.40631	81875	ILMN_2090397
LOC390617	-0.000445363	6.78403	-0.01255	0.990004	0.997874	-6.40631	390617	ILMN_3284597
LOC441907	-0.000618362	7.02692	-0.0125488	0.990005	0.997874	-6.40631	441907	ILMN_1672320
SMAP1	0.000796959	7.66436	0.0125332	0.990017	0.997874	-6.40631	60682	ILMN_1768271
LOC100134444	0.000652455	6.7712	0.012496	0.990047	0.997874	-6.40631	100134444	ILMN_3245270
IPO7	0.000502443	6.68126	0.0124554	0.990079	0.997874	-6.40631	10527	ILMN_1652378
C1orf213	0.000372739	6.86395	0.0124369	0.990094	0.997874	-6.40631	148898	ILMN_1705419
ATP6V0A1	-0.000977247	9.95834	-0.0124253	0.990103	0.997874	-6.40631	535	ILMN_1752579
CXXC4	0.000447098	6.7213	0.0123276	0.990181	0.997915	-6.40632	80319	ILMN_1763657
LOC646627	-0.000332204	6.81992	-0.0122938	0.990208	0.997915	-6.40632	646627	ILMN_1680753
LOC100134170	0.000581641	6.93588	0.012199	0.990284	0.997959	-6.40632	100134170	ILMN_3242466
LOC100133128	-0.000510762	6.95045	-0.0119502	0.990482	0.99807	-6.40632	100133128	ILMN_3237529
LOC100133854	-0.000641006	6.97622	-0.0119215	0.990505	0.99807	-6.40632	100133854	ILMN_3248433
LOC651407	0.000502788	6.93245	0.0119087	0.990515	0.99807	-6.40632	651407	ILMN_1754347
LOC648277	-0.00047733	7.00955	-0.0118925	0.990528	0.99807	-6.40632	648277	ILMN_1812988
IGSF21	0.000415168	6.49003	0.0118548	0.990558	0.99807	-6.40632	84966	ILMN_1730039
GLTPD1	-0.000683849	7.23636	-0.0117984	0.990603	0.99807	-6.40632	80772	ILMN_2234310
GCNT3	0.000373486	6.50395	0.011771	0.990624	0.99807	-6.40632	9245	ILMN_1712082
LOC100130952	-0.000651695	7.16837	-0.0117412	0.990648	0.99807	-6.40632	100130952	ILMN_3181910
DENND1A	0.000906792	7.31213	0.0116682	0.990706	0.998095	-6.40632	57706	ILMN_1727315
YAP1	-0.000370004	6.58487	-0.0116299	0.990737	0.998095	-6.40632	10413	ILMN_1709479
LOC642933	0.000503161	6.7708	0.0114762	0.990859	0.998165	-6.40633	642933	ILMN_1688976
ZFP28	0.000427068	6.54407	0.0114306	0.990896	0.998165	-6.40633	140612	ILMN_1766544
LOC649174	-0.000534404	7.14495	-0.0114225	0.990902	0.998165	-6.40633	649174	ILMN_1711371
IL2	-0.0004754	6.85074	-0.0113335	0.990973	0.998192	-6.40633	3558	ILMN_1704321
ZW10	0.00086981	8.46869	0.0113071	0.990994	0.998192	-6.40633	9183	ILMN_1712556
HHLA1	0.000318178	6.89376	0.011269	0.991024	0.998192	-6.40633	10086	ILMN_1746386
LOC100133180	-0.000432827	6.73478	-0.0111946	0.991083	0.998199	-6.40633	100133180	ILMN_3239326
PLG	-0.000393548	6.69695	-0.0111804	0.991095	0.998199	-6.40633	5340	ILMN_1714446
ORAI3	0.000501563	6.85974	0.0109882	0.991248	0.998293	-6.40633	93129	ILMN_1736628
PAK1	0.00100106	9.36054	0.0109825	0.991252	0.998293	-6.40633	5058	ILMN_1767365
GGTL3	0.00037526	6.93732	0.0109242	0.991299	0.998308	-6.40633	2686	ILMN_1715051
PPP1R9B	-0.000745994	7.14273	-0.010826	0.991377	0.998325	-6.40633	84687	ILMN_1688865
LMX1A	-0.000250462	6.68068	-0.010823	0.991379	0.998325	-6.40633	4009	ILMN_1671898
LRRC49	0.000346658	6.55392	0.0104608	0.991668	0.998541	-6.40634	54839	ILMN_1763941
SNORD79	0.00039496	6.64497	0.0103366	0.991767	0.998541	-6.40634	26770	ILMN_3241793
LOC644257	-0.000505659	6.97044	-0.0103327	0.99177	0.998541	-6.40634	644257	ILMN_1772134
SNORD64	-0.00045403	6.93403	-0.0103302	0.991772	0.998541	-6.40634	347686	ILMN_1735689
PAPSS2	0.000811296	7.69421	0.0103156	0.991784	0.998541	-6.40634	9060	ILMN_2410929
WDR20	-0.000394133	8.11412	-0.0102325	0.99185	0.998541	-6.40634	91833	ILMN_1707199
MIR1251	-0.000367067	6.78948	-0.010154	0.991912	0.998541	-6.40634	100302289	ILMN_3311035
FAM27L	0.00070916	7.36631	0.0101191	0.99194	0.998541	-6.40634	284123	ILMN_1749083
LOC651624	-0.000437134	6.93449	-0.0100912	0.991962	0.998541	-6.40634	651624	ILMN_1767701
RAPGEF6	0.00081311	9.52226	0.0100712	0.991978	0.998541	-6.40634	51735	ILMN_1725992
SPAG4L	-0.000366567	6.71855	-0.0100388	0.992004	0.998541	-6.40634	140732	ILMN_1734645
LOC649613	0.000470957	6.99427	0.0100342	0.992008	0.998541	-6.40634	649613	ILMN_1776574
LOC391209	-0.000456853	6.86912	-0.0100337	0.992008	0.998541	-6.40634	391209	ILMN_1792622
RRN3	-0.000748804	7.94539	-0.00993542	0.992086	0.998555	-6.40634	54700	ILMN_1765401
CLEC4M	-0.000451986	6.96172	-0.00991005	0.992107	0.998555	-6.40634	10332	ILMN_2322131
OR2D2	0.000346061	6.82412	0.00985542	0.99215	0.998555	-6.40634	120776	ILMN_1744275
LOC100132276	0.000339458	6.75232	0.00984688	0.992157	0.998555	-6.40634	100132276	ILMN_3249210
LOC100130097	-0.000401025	6.84149	-0.00981581	0.992182	0.998555	-6.40634	100130097	ILMN_3262355
SNORA15	0.000408123	6.71462	0.00974788	0.992236	0.998578	-6.40634	677803	ILMN_3241884
NAT8	-0.00033393	6.6279	-0.00970278	0.992272	0.998579	-6.40634	9027	ILMN_1815480
AKR1CL1	-0.000334645	6.90209	-0.00958578	0.992365	0.998579	-6.40635	340811	ILMN_1685803
TP53I11	-0.000464101	7.40249	-0.00956913	0.992378	0.998579	-6.40635	9537	ILMN_1715669
MT1JP	0.000418685	7.01013	0.00950178	0.992432	0.998579	-6.40635	4498	ILMN_1674183
VHLL	0.000273331	6.56462	0.0094631	0.992463	0.998579	-6.40635	391104	ILMN_1779481
SDHD	0.000928919	8.82803	0.00945202	0.992471	0.998579	-6.40635	6392	ILMN_1698487
LOC653114	-0.000488249	6.87224	-0.00945013	0.992473	0.998579	-6.40635	653114	ILMN_1701630
BTRC	0.000370604	6.95052	0.0094266	0.992492	0.998579	-6.40635	8945	ILMN_1689438
LOC645349	-0.000603861	7.09942	-0.00929139	0.992599	0.998618	-6.40635	645349	ILMN_1651279
LOC653692	0.000407683	6.8927	0.00927964	0.992609	0.998618	-6.40635	653692	ILMN_1706374
LOC643813	0.000404102	6.9262	0.00922972	0.992648	0.998618	-6.40635	643813	ILMN_1658155
LOC729375	0.00062709	7.51842	0.0091598	0.992704	0.998618	-6.40635	729375	ILMN_3239946
LOC400804	0.00034414	6.82162	0.00911279	0.992742	0.998618	-6.40635	400804	ILMN_3247269
SMCR7	-0.000311051	6.93208	-0.00909236	0.992758	0.998618	-6.40635	125170	ILMN_1808295
LOC100130363	-0.000401298	6.77059	-0.00908937	0.99276	0.998618	-6.40635	100130363	ILMN_3258190
SUPT6H	0.000697516	7.53734	0.00905736	0.992786	0.998618	-6.40635	6830	ILMN_1758717
SPATA5L1	-0.000572353	8.14883	-0.00894144	0.992878	0.998664	-6.40635	79029	ILMN_1729179
RGPD2	0.000452438	6.67642	0.00888725	0.992921	0.998664	-6.40635	729857	ILMN_2056074
BEND7	0.00029105	7.05369	0.00883988	0.992959	0.998664	-6.40635	222389	ILMN_3178043
MIR1243	-0.000290872	6.83268	-0.00881357	0.99298	0.998664	-6.40635	100302188	ILMN_3308545
LOC651959	0.000318008	7.03743	0.00879983	0.992991	0.998664	-6.40635	651959	ILMN_1724555
C5orf35	0.00049545	6.84876	0.00871946	0.993055	0.998679	-6.40635	133383	ILMN_1757636
LOC731932	-0.000242063	6.75068	-0.0087015	0.993069	0.998679	-6.40635	731932	ILMN_3227427
LOC644714	0.000267146	6.95671	0.00854917	0.993191	0.998769	-6.40635	644714	ILMN_1658748
EHBP1	-0.000538488	7.50828	-0.00848094	0.993245	0.998791	-6.40635	23301	ILMN_1803348
LOC646654	-0.000374487	6.89991	-0.00842081	0.993293	0.998799	-6.40636	646654	ILMN_1793231
GPC5	-0.000430745	7.19492	-0.00832433	0.99337	0.998799	-6.40636	2262	ILMN_1688886
LOC100133767	0.000336292	6.70451	0.00827363	0.99341	0.998799	-6.40636	100133767	ILMN_3239811
LOC727836	-0.000296073	6.71517	-0.00813437	0.993521	0.998799	-6.40636	727836	ILMN_3240207
LOC642681	-0.000405341	6.87617	-0.00809141	0.993555	0.998799	-6.40636	642681	ILMN_1711114
LOC652259	0.000314607	6.96262	0.00809042	0.993556	0.998799	-6.40636	652259	ILMN_1762858
LOC644524	0.000456765	6.95027	0.00806704	0.993575	0.998799	-6.40636	644524	ILMN_1672971
LOC100131315	0.00019313	6.76734	0.00804584	0.993591	0.998799	-6.40636	100131315	ILMN_3211343
CDY2A	0.000210074	6.51483	0.00801014	0.99362	0.998799	-6.40636	9426	ILMN_2090029
KLHL21	-0.000771958	7.86343	-0.00795992	0.99366	0.998799	-6.40636	9903	ILMN_1692785
LOC653321	0.000693731	6.92086	0.00793689	0.993678	0.998799	-6.40636	653321	ILMN_1746972
F2RL1	0.000701386	7.52854	0.00791937	0.993692	0.998799	-6.40636	2150	ILMN_1673113
RASL12	-0.000251486	6.58582	-0.00791652	0.993694	0.998799	-6.40636	51285	ILMN_1806403
HMHB1	0.000339846	6.92712	0.00786677	0.993734	0.998799	-6.40636	57824	ILMN_1709173
LIN7C	-0.000290752	6.8988	-0.00785004	0.993747	0.998799	-6.40636	55327	ILMN_1691849
PHF12	-0.000291182	7.33249	-0.00778572	0.993799	0.998799	-6.40636	57649	ILMN_1730799
SLC35C1	0.000476898	8.50407	0.00777926	0.993804	0.998799	-6.40636	55343	ILMN_1680104
MGC25181	0.000352385	6.83104	0.00769684	0.993869	0.998799	-6.40636	257054	ILMN_1724783
LOC100130556	-0.000347109	6.95895	-0.00764485	0.993911	0.998799	-6.40636	100130556	ILMN_3268993
IGBP1	0.000574989	9.69441	0.00759427	0.993951	0.998799	-6.40636	3476	ILMN_1717165
LOC440330	-0.000330722	6.96062	-0.00754676	0.993989	0.998799	-6.40636	440330	ILMN_3283146
ANKRD20A2	-0.000268288	6.69823	-0.0075434	0.993992	0.998799	-6.40636	441430	ILMN_3244353
TFAP4	-0.00040105	7.26757	-0.00751542	0.994014	0.998799	-6.40636	7023	ILMN_1814657
LOC100134222	-0.000255486	6.70344	-0.00748325	0.99404	0.998799	-6.40636	100134222	ILMN_3238657
LOC646575	-0.000296179	6.76603	-0.00747053	0.99405	0.998799	-6.40636	646575	ILMN_1670879
MAP3K14	0.000590233	8.07691	0.00736223	0.994136	0.998824	-6.40636	9020	ILMN_1724070
COPS3	0.00060993	10.1962	0.00735143	0.994145	0.998824	-6.40636	8533	ILMN_1770732
FBXW7	-0.000314857	7.58812	-0.00731944	0.99417	0.998824	-6.40636	55294	ILMN_1655906
SLC16A8	-0.00024853	6.6115	-0.00725058	0.994225	0.998842	-6.40636	23539	ILMN_1731165
ALS2CR11	-0.000229321	6.52521	-0.00720443	0.994262	0.998842	-6.40636	151254	ILMN_1792449
LOC100128916	0.000299772	7.06008	0.00717399	0.994286	0.998842	-6.40636	100128916	ILMN_3272347
FKBP7	0.000178767	6.64669	0.00710415	0.994341	0.998842	-6.40637	51661	ILMN_1685084
LOC653204	-0.000383096	7.44847	-0.00709735	0.994347	0.998842	-6.40637	653204	ILMN_1660976
CYP20A1	0.000331584	7.73923	0.00695043	0.994464	0.9989	-6.40637	57404	ILMN_1713321
LOC728653	-0.000475659	7.21806	-0.00694483	0.994468	0.9989	-6.40637	728653	ILMN_1824898
OR1D5	0.000244927	6.82783	0.00681217	0.994574	0.998942	-6.40637	8386	ILMN_3235772
LOC642505	0.000333231	6.99597	0.00681159	0.994575	0.998942	-6.40637	642505	ILMN_1664379
C3orf39	0.000420555	7.67235	0.00673806	0.994633	0.998945	-6.40637	84892	ILMN_1792415
QDPR	-0.000646714	8.60822	-0.00662976	0.994719	0.998945	-6.40637	5860	ILMN_1672443
RASIP1	0.000275799	6.99322	0.00653064	0.994798	0.998945	-6.40637	54922	ILMN_1755657
LOC100133034	0.000308596	6.9489	0.00652869	0.9948	0.998945	-6.40637	100133034	ILMN_3249400
GORASP1	-0.000522564	8.09226	-0.00650141	0.994822	0.998945	-6.40637	64689	ILMN_1716821
C19orf38	-0.000541232	7.78251	-0.00649965	0.994823	0.998945	-6.40637	255809	ILMN_3240538
LOC100133592	-0.000254776	6.71542	-0.0064765	0.994841	0.998945	-6.40637	100133592	ILMN_3237358
DUXA	-0.00020633	6.61259	-0.0063177	0.994968	0.998945	-6.40637	503835	ILMN_1778553
TMEM92	-0.000219709	6.57355	-0.00626964	0.995006	0.998945	-6.40637	162461	ILMN_2092223
LOC649974	-0.000271678	7.04065	-0.00619925	0.995062	0.998945	-6.40637	649974	ILMN_1731008
C19orf55	0.00020072	6.54026	0.00619458	0.995066	0.998945	-6.40637	148137	ILMN_2195397
FOXE3	-0.00020352	6.81304	-0.00617892	0.995078	0.998945	-6.40637	2301	ILMN_1719934
S100A4	0.000453636	13.6892	0.00616984	0.995086	0.998945	-6.40637	6275	ILMN_1684306
DIRAS2	0.000253071	7.02254	0.00616159	0.995092	0.998945	-6.40637	54769	ILMN_1742846
TRQ1	-0.00026937	6.84827	-0.00614677	0.995104	0.998945	-6.40637	7228	ILMN_1696160
C8orf4	-0.000216379	6.51433	-0.00613933	0.99511	0.998945	-6.40637	56892	ILMN_1656369
MAGEA2B	0.000183669	6.4912	0.00612793	0.995119	0.998945	-6.40637	266740	ILMN_1715393
ZNF717	-0.000274429	7.1383	-0.00605705	0.995175	0.998969	-6.40637	377064	ILMN_1717644
MIR553	0.000243569	6.69086	0.00601746	0.995207	0.998969	-6.40637	693138	ILMN_3310900
CLUAP1	-0.000329658	11.7223	-0.00589506	0.995305	0.999035	-6.40637	23059	ILMN_1750596
ACCN3	0.000209949	6.84902	0.00580302	0.995378	0.999035	-6.40637	9311	ILMN_1734479
AKR1B10	-0.000178785	6.57605	-0.00577518	0.9954	0.999035	-6.40637	57016	ILMN_1672148
LOC148203	-0.000267398	6.83065	-0.00576383	0.995409	0.999035	-6.40637	148203	ILMN_1701820
C12orf73	0.000234947	7.05598	0.00565678	0.995494	0.999035	-6.40637	728568	ILMN_3241041
LOC644650	0.000203523	6.99993	0.0056524	0.995498	0.999035	-6.40637	644650	ILMN_1657589
LOC643700	0.000198776	6.82161	0.00564329	0.995505	0.999035	-6.40637	643700	ILMN_1791420
DLX4	-0.000164409	6.98164	-0.00561491	0.995528	0.999035	-6.40637	1748	ILMN_1750941
LOC100128750	-0.00016168	6.82521	-0.00534958	0.995739	0.999215	-6.40638	100128750	ILMN_3190337
C17orf91	-0.000568444	7.28256	-0.00528763	0.995788	0.999217	-6.40638	84981	ILMN_2390310
MIR514-2	-0.000257135	6.81678	-0.00524296	0.995824	0.999217	-6.40638	574517	ILMN_3308178
LOC729289	-0.000182921	6.75022	-0.0052266	0.995837	0.999217	-6.40638	729289	ILMN_3299716
ZNF548	-0.000311338	7.75459	-0.00515826	0.995891	0.999225	-6.40638	147694	ILMN_1728228
LOC647592	-0.000246445	6.99911	-0.00513735	0.995908	0.999225	-6.40638	647592	ILMN_1748742
CLDN5	-0.000639909	7.74378	-0.00498991	0.996025	0.99931	-6.40638	7122	ILMN_1728197
CNTN5	0.000210316	6.9266	0.00488289	0.996111	0.99932	-6.40638	53942	ILMN_1710289
CD48	-0.000360214	11.3761	-0.00486754	0.996123	0.99932	-6.40638	962	ILMN_2061043
C22orf43	-0.000184953	7.00472	-0.00481699	0.996163	0.99932	-6.40638	51233	ILMN_1766178
SOX30	-0.000205247	6.94062	-0.00480188	0.996175	0.99932	-6.40638	11063	ILMN_1702430
VSTM2A	0.000191158	6.80255	0.00473992	0.996225	0.99932	-6.40638	222008	ILMN_3242125
FBXL17	0.000217932	6.98887	0.00462862	0.996313	0.99932	-6.40638	64839	ILMN_1715901
LOC651123	-0.000223597	6.74669	-0.00458576	0.996347	0.99932	-6.40638	651123	ILMN_1795720
LOC648453	-0.000192381	6.87422	-0.00447082	0.996439	0.99932	-6.40638	648453	ILMN_1752150
PDE4C	0.000543505	12.0888	0.00441633	0.996482	0.99932	-6.40638	5143	ILMN_1761277
LOC100130341	0.000127958	6.79786	0.00439323	0.996501	0.99932	-6.40638	100130341	ILMN_3190283
LOC643752	-0.000181379	6.79436	-0.00438182	0.99651	0.99932	-6.40638	643752	ILMN_1718699
FARSLB	-0.000308412	13.9739	-0.00429533	0.996579	0.99932	-6.40638	10056	ILMN_1765696
HIST1H2BB	-0.000208898	7.04856	-0.00428638	0.996586	0.99932	-6.40638	3018	ILMN_1750180
VANGL1	-0.000167552	6.65245	-0.00426622	0.996602	0.99932	-6.40638	81839	ILMN_1685929
TBC1D3	-0.000200806	7.08643	-0.00425231	0.996613	0.99932	-6.40638	84218	ILMN_2173651
LOC647011	0.000191684	6.94272	0.00424063	0.996622	0.99932	-6.40638	647011	ILMN_1716349
RRP1	0.000294341	7.3301	0.0042316	0.996629	0.99932	-6.40638	8568	ILMN_3235477
LOC650429	0.000169	6.83866	0.00419801	0.996656	0.99932	-6.40638	650429	ILMN_1732674
SLC5A9	-0.000312665	7.25292	-0.00415298	0.996692	0.99932	-6.40638	200010	ILMN_1748366
MIR655	-0.000151198	6.78077	-0.00413499	0.996706	0.99932	-6.40638	724025	ILMN_3308470
ZNF248	0.000253261	7.46883	0.00410227	0.996732	0.99932	-6.40638	57209	ILMN_1662192
LOC643220	0.000155341	6.93769	0.004053	0.996772	0.99932	-6.40638	643220	ILMN_3208027
RBMY2EP	-0.000101844	6.65386	-0.00402844	0.996791	0.99932	-6.40638	159125	ILMN_2202368
LOC646302	-0.000166724	6.77206	-0.00401694	0.9968	0.99932	-6.40638	646302	ILMN_1726696
LOC100134007	0.000168006	6.6959	0.00397647	0.996833	0.99932	-6.40638	100134007	ILMN_3242522
LOC728752	0.000149436	6.74656	0.00389478	0.996898	0.999344	-6.40638	728752	ILMN_3228393
ARHGEF19	-0.000241313	7.47709	-0.00383324	0.996947	0.999344	-6.40638	128272	ILMN_1808999
CADPS	0.000136869	6.95206	0.00382727	0.996952	0.999344	-6.40638	8618	ILMN_1665547
KIF12	0.000111205	6.47967	0.003669	0.997078	0.999406	-6.40638	113220	ILMN_2105960
C19orf6	-0.000279974	9.12012	-0.0035823	0.997147	0.999406	-6.40638	91304	ILMN_1703288
FKBP10	-0.000172421	6.81226	-0.00357471	0.997153	0.999406	-6.40638	60681	ILMN_1659905
MYH7	-0.000161996	6.82357	-0.0035575	0.997166	0.999406	-6.40638	4625	ILMN_1669714
C1orf64	0.00014831	6.85429	0.00350535	0.997208	0.999406	-6.40638	149563	ILMN_2066088
LOC642548	-0.000145553	6.94876	-0.00347065	0.997236	0.999406	-6.40638	642548	ILMN_1810082
LOC100133539	0.000112188	6.84262	0.00343718	0.997262	0.999406	-6.40638	100133539	ILMN_3245778
KIAA0652	-0.000172309	7.3831	-0.00342862	0.997269	0.999406	-6.40638	9776	ILMN_1730930
SNORA4	-0.000109578	6.81999	-0.00333946	0.99734	0.999425	-6.40638	619568	ILMN_3238672
ENOPH1	-0.000242203	8.65757	-0.00329956	0.997372	0.999425	-6.40638	58478	ILMN_1711878
MAPT	6.64249e-05	6.79173	0.00324438	0.997416	0.999425	-6.40638	4137	ILMN_1710903
PTPRO	-0.000196422	7.4122	-0.00315195	0.997489	0.999425	-6.40639	5800	ILMN_1720113
LOC388210	-0.000124796	6.85041	-0.00315035	0.997491	0.999425	-6.40639	388210	ILMN_1660358
ETAA1	8.9447e-05	6.58597	0.00311415	0.99752	0.999425	-6.40639	54465	ILMN_1780996
LOC653734	-0.000139263	6.87704	-0.00309217	0.997537	0.999425	-6.40639	653734	ILMN_1670437
PHACS	0.00014571	6.79449	0.00308471	0.997543	0.999425	-6.40639	84680	ILMN_2154287
GK2	-0.000116702	6.7641	-0.00297771	0.997628	0.999478	-6.40639	2712	ILMN_1722330
CA7	7.24454e-05	6.5489	0.00280394	0.997767	0.999535	-6.40639	766	ILMN_1761789
LOC100130216	0.000113687	6.72766	0.00279942	0.99777	0.999535	-6.40639	100130216	ILMN_3244571
LOC649238	-0.000116146	6.96414	-0.00273763	0.997819	0.999535	-6.40639	649238	ILMN_1665715
LOC642566	0.000106176	6.73242	0.00273303	0.997823	0.999535	-6.40639	642566	ILMN_1667532
FLJ40606	0.000116958	6.80817	0.00270582	0.997845	0.999535	-6.40639	643549	ILMN_3268731
KRTAP4-2	0.000111112	6.87522	0.0026471	0.997892	0.99954	-6.40639	85291	ILMN_2059165
LOC642237	-9.63839e-05	6.72854	-0.00259194	0.997935	0.99954	-6.40639	642237	ILMN_1797398
FLJ31132	9.58137e-05	6.87605	0.00250484	0.998005	0.99954	-6.40639	441522	ILMN_1673270
LOC100125556	8.4207e-05	6.97576	0.00247619	0.998028	0.99954	-6.40639	100125556	ILMN_3185784
RGS14	-0.000166542	8.04473	-0.00239085	0.998096	0.99954	-6.40639	10636	ILMN_1696828
LOC654264	0.000108364	6.88954	0.00238997	0.998096	0.99954	-6.40639	654264	ILMN_2059238
USP13	9.85694e-05	7.11481	0.00235698	0.998123	0.99954	-6.40639	8975	ILMN_1708059
ZNF408	-0.000154644	7.83307	-0.00234487	0.998132	0.99954	-6.40639	79797	ILMN_1739618
SFRP2	-0.000142906	6.9328	-0.00231007	0.99816	0.99954	-6.40639	6423	ILMN_1722898
CD200R1	-8.78721e-05	7.19587	-0.00220024	0.998247	0.99954	-6.40639	131450	ILMN_1750003
LOC100129667	8.43751e-05	6.76427	0.00215745	0.998282	0.99954	-6.40639	100129667	ILMN_3263968
LOC652864	0.000156206	8.83469	0.00208768	0.998337	0.99954	-6.40639	652864	ILMN_1688818
LOC727942	-7.99973e-05	6.88168	-0.00208666	0.998338	0.99954	-6.40639	727942	ILMN_1745473
EPHB3	6.93418e-05	6.69086	0.00206024	0.998359	0.99954	-6.40639	2049	ILMN_1741346
LOC644242	8.99102e-05	6.83341	0.00203317	0.998381	0.99954	-6.40639	644242	ILMN_1660839
ZNF805	-0.000104022	7.01315	-0.00203268	0.998381	0.99954	-6.40639	390980	ILMN_2225348
LOC284441	-6.47491e-05	6.61278	-0.00201971	0.998391	0.99954	-6.40639	284441	ILMN_2108150
C1orf21	7.1492e-05	6.76407	0.00168024	0.998662	0.999778	-6.40639	81563	ILMN_1797735
OXSM	0.000100011	7.25012	0.00157948	0.998742	0.999801	-6.40639	54995	ILMN_1683992
SORCS3	-5.31559e-05	6.98263	-0.00156323	0.998755	0.999801	-6.40639	22986	ILMN_1698516
COL5A1	-5.44721e-05	7.06637	-0.00151257	0.998795	0.999801	-6.40639	1289	ILMN_1706505
LOC649470	-5.70027e-05	6.75593	-0.00145215	0.998843	0.999801	-6.40639	649470	ILMN_1815474
LOC401860	6.42552e-05	7.06619	0.00139934	0.998885	0.999801	-6.40639	401860	ILMN_1784900
LOC100131149	4.07868e-05	6.79756	0.00138991	0.998893	0.999801	-6.40639	100131149	ILMN_3213406
LOC441151	6.473e-05	7.11383	0.00137149	0.998908	0.999801	-6.40639	441151	ILMN_1777650
EGLN1	-9.74954e-05	8.15958	-0.00128314	0.998978	0.999837	-6.40639	54583	ILMN_1749892
MKL2	4.78913e-05	6.68301	0.00119785	0.999046	0.999837	-6.40639	57496	ILMN_1690807
LOC649452	4.56713e-05	6.69222	0.0011832	0.999058	0.999837	-6.40639	649452	ILMN_1680042
LOC100132229	-3.78504e-05	6.8338	-0.00116597	0.999071	0.999837	-6.40639	100132229	ILMN_3211028
LRRTM3	2.52847e-05	6.71013	0.000906729	0.999278	0.999937	-6.40639	347731	ILMN_1751861
LOC642044	3.95587e-05	6.92783	0.000832859	0.999337	0.999937	-6.40639	642044	ILMN_1807971
LOC642629	3.52255e-05	6.78862	0.000801142	0.999362	0.999937	-6.40639	642629	ILMN_1700394
LOC644719	4.04631e-05	7.07538	0.000784521	0.999375	0.999937	-6.40639	644719	ILMN_1781984
KIAA1804	2.1836e-05	6.74579	0.000772054	0.999385	0.999937	-6.40639	84451	ILMN_1719876
LOC100127988	3.09847e-05	6.87107	0.000734236	0.999415	0.999937	-6.40639	100127988	ILMN_3181457
ATG16L1	2.97045e-05	8.99934	0.000623132	0.999504	0.999937	-6.40639	55054	ILMN_1725707
FGF6	1.87854e-05	6.73882	0.000618281	0.999508	0.999937	-6.40639	2251	ILMN_1764605
TBC1D12	2.47543e-05	6.87658	0.000617337	0.999508	0.999937	-6.40639	23232	ILMN_1743324
LOC652260	-3.07928e-05	6.99527	-0.000604781	0.999518	0.999937	-6.40639	652260	ILMN_1805083
GLUD2	2.06817e-05	6.77085	0.000593292	0.999527	0.999937	-6.40639	2747	ILMN_1777521
LPL	-4.9194e-05	7.14312	-0.000535319	0.999574	0.999937	-6.40639	4023	ILMN_1786444
LOC641977	1.30732e-05	6.86946	0.000419999	0.999665	0.999937	-6.40639	641977	ILMN_1726186
TMCO3	-2.84206e-05	8.42144	-0.000346298	0.999724	0.999937	-6.40639	55002	ILMN_2220739
T1560	1.51597e-05	6.84972	0.000343789	0.999726	0.999937	-6.40639	387335	ILMN_1667314
ANKRD30A	7.24955e-06	6.63999	0.000335619	0.999733	0.999937	-6.40639	91074	ILMN_1756727
RASGRP2	-2.70044e-05	9.99599	-0.000322403	0.999743	0.999937	-6.40639	10235	ILMN_1794594
OR10H3	1.19307e-05	6.87135	0.000319942	0.999745	0.999937	-6.40639	26532	ILMN_1731314
MIR424	9.50976e-06	6.77392	0.000269824	0.999785	0.999945	-6.40639	494336	ILMN_3309804
CST6	5.54217e-06	6.78074	0.000222998	0.999822	0.99995	-6.40639	1474	ILMN_1680462
TMEM4	-1.25225e-05	9.15901	-0.00013405	0.999893	0.999958	-6.40639	10330	ILMN_2123402
DCST2	4.02499e-06	6.52767	0.000125774	0.9999	0.999958	-6.40639	127579	ILMN_1793123
CAMK2N1	6.14796e-06	7.24774	9.32869e-05	0.999926	0.999958	-6.40639	55450	ILMN_1794863
LOC147975	6.55007e-07	7.12594	1.07991e-05	0.999991	0.999991	-6.40639	147975	ILMN_1688121
