## Supplementary File 4 Boldt et al 2019 Differential Expression Analysis for "Comparative transcriptomic analysis reveals translationally relevant processes in mouse models of malaria" (part 1 of 2)

### Sheet: Key
Table Column Names Key
Description: The results of the differential expression Analysis of the Boldt et al., 2019 microarray dataset
Gene	Gene Symbols
Pvalue	p-value
FDR	false discovery rate corrected p-value
logFC	log fold change
Tab Names Key
CM	Cerebral Malaria
Healthy	Healthy
SA	Severe Anaemia
UM	Uncomplicated Malaria

### Sheet: UM-Healthy
Gene	Pvalue	FDR	logFC
PID1	7.02e-06	0.0948665	-1.52964
G0S2	7.03e-05	0.474807	3.35861
PTGS2	0.000192571	0.661909	2.25847
RNF13	0.000195903	0.661909	-1.23669
BPGM	0.000394876	0.799971	2.28034
HIST1H1T	0.000488421	0.799971	-1.69492
S1PR1	0.00050999	0.799971	-1.23455
CLC	0.000573161	0.799971	-3.41171
RHPN1-AS1	0.000705257	0.799971	0.999693
OXR1	0.000711107	0.799971	-1.26614
GZMB	0.000774934	0.799971	1.58973
OR2H1	0.000792784	0.799971	1.60187
HNRNPCL1 /// HNRNPCL2 /// LOC101060301 /// LOC649330	0.000815938	0.799971	1.1244
2003-03-01	0.000926071	0.799971	1.0841
CHD1	0.0010199	0.799971	-1.16329
ETNK2	0.00102008	0.799971	0.801808
CD302 /// LY75 /// LY75-CD302	0.00110756	0.799971	-1.47792
EGR1	0.00111468	0.799971	1.81803
KANK2	0.00112463	0.799971	0.880453
NR1D2	0.00138881	0.932047	-1.28559
GLS2	0.00149646	0.932047	-1.12097
NTRK1	0.00168185	0.932047	0.785911
ZBTB38	0.00168848	0.932047	-1.48427
STAT3	0.00173752	0.932047	1.12283
TCF4	0.00178034	0.932047	-0.830908
OPN3	0.00180711	0.932047	-0.798501
OSBPL8	0.00199863	0.932047	-0.896097
SFT2D3 /// WDR33	0.00215655	0.932047	-1.22997
ATP8B1	0.00215994	0.932047	-1.57773
FOS	0.00229727	0.932047	2.95281
ATP2B1	0.00231026	0.932047	-0.977241
AKAP12	0.00238879	0.932047	-1.22436
RIC3	0.00243327	0.932047	1.26315
YWHAB	0.00248113	0.932047	-0.912101
ADORA3	0.00256101	0.932047	-1.54542
CD3G	0.00264801	0.932047	-2.27703
ANK1	0.00272953	0.932047	1.51714
PPP2R3A	0.00277252	0.932047	0.924463
SCUBE3	0.00278007	0.932047	1.44837
AGO3	0.00282829	0.932047	-0.806207
ENO3	0.00294274	0.932047	-1.21037
GUSB	0.0029505	0.932047	0.768881
LOC101928747 /// RBMX /// SNORD61	0.00296545	0.932047	-1.2634
CREB1	0.00320194	0.975179	-0.778751
RBL2	0.00326518	0.975179	-1.53611
OPTN	0.00332613	0.975179	1.07001
MYH7	0.0033913	0.975179	-0.965486
MPHOSPH10	0.00355264	0.986613	-1.86293
ZWINT	0.00361659	0.986613	1.11416
ACTA2	0.00379542	0.986613	0.751227
IFI27	0.00380236	0.986613	4.86756
FAM46C	0.00383273	0.986613	1.25372
EXOC5	0.00390573	0.986613	-1.12261
KMT2A /// LOC101929115	0.00394207	0.986613	1.24421
CDC123	0.00414992	0.998922	-0.799913
FYB	0.0042674	0.998922	-1.38647
MZT2B	0.00446008	0.998922	-1.9718
PHACTR2	0.00453733	0.998922	-0.862756
ARHGEF40	0.00458889	0.998922	-1.11358
TSPO2	0.00472757	0.998922	1.55287
FOSB	0.00473436	0.998922	1.84527
HK1	0.00483276	0.998922	1.96562
C2orf54	0.0048661	0.998922	0.964996
EFTUD1	0.00497759	0.998922	-0.79859
NXPH3	0.00499898	0.998922	1.33803
RBX1	0.00516337	0.998922	1.70375
MS4A6A	0.00528895	0.998922	-1.52617
FBXO16 /// ZNF395	0.00543866	0.998922	-1.55056
TMOD1	0.00547436	0.998922	0.946225
ZNF81	0.00551614	0.998922	0.915632
PTPN4	0.00564454	0.998922	-1.18826
PINK1	0.00566098	0.998922	1.02737
MAP3K5	0.00578799	0.998922	-0.81568
GYPB	0.00591966	0.998922	1.77039
CATSPER2 /// CATSPER2P1 /// LOC101930343	0.0059791	0.998922	1.76829
OCA2	0.00610548	0.998922	1.21015
PCYOX1	0.00618337	0.998922	-0.793082
GJA9-MYCBP /// MYCBP	0.00623546	0.998922	0.697696
PBX3	0.00626511	0.998922	-1.30704
FNBP1	0.00635414	0.998922	-0.797515
PJA2	0.00637903	0.998922	-0.978736
ICAM1	0.00643922	0.998922	0.98325
GPR125	0.00663444	0.998922	-0.916767
ACE	0.00685459	0.998922	0.862077
RNASET2	0.00686237	0.998922	-1.25756
DUSP9	0.00686806	0.998922	0.767661
FRMD8	0.00689644	0.998922	1.08604
MIR6732 /// ZC3H12A	0.00696536	0.998922	1.46397
OSBPL11	0.00702106	0.998922	-1.29923
GRK4	0.00716621	0.998922	-0.701099
GLE1	0.00731947	0.998922	0.820497
FXYD6	0.00739669	0.998922	-1.43253
LRCH1	0.00761194	0.998922	-1.32996
PPP1R14B	0.00761511	0.998922	-1.07014
ANO2	0.0077793	0.998922	0.831523
MAP3K1	0.00779458	0.998922	-2.18104
SUV420H1	0.00783262	0.998922	-0.759644
FAM106A	0.00798129	0.998922	0.81023
FCGR2C	0.0079915	0.998922	-1.06008
RCE1	0.00804968	0.998922	0.869934
2001-03-01	0.00807125	0.998922	-1.08875
RBPJ	0.00821624	0.998922	-0.825321
SETD6	0.00829404	0.998922	-0.862855
MFSD11	0.00834262	0.998922	1.01899
GPR6	0.0083823	0.998922	1.27736
YIPF4	0.00846161	0.998922	-0.675926
EGR2	0.00857544	0.998922	1.40286
FAR2	0.00871247	0.998922	-1.49172
FOXO4	0.00885513	0.998922	1.14536
TAS2R1	0.00895603	0.998922	-1.03181
POM121 /// POM121C	0.00910266	0.998922	-0.973101
BMPR2	0.00920525	0.998922	-0.82551
FZD4	0.00926946	0.998922	1.73332
PWWP2A	0.00931521	0.998922	0.948134
CPVL	0.0094397	0.998922	-0.835925
MST1R	0.00958707	0.998922	1.95265
CLIC2	0.00966447	0.998922	1.70638
BC113958	0.00971657	0.998922	-0.945949
HOXA10	0.00977144	0.998922	-1.026
SNAP23	0.00979063	0.998922	-0.715101
RCN3	0.00994687	0.998922	0.631412
RHD	0.0100586	0.998922	1.07819
THAP11	0.0100607	0.998922	-0.986795
RBBP5	0.0101206	0.998922	-1.03408
GYPE	0.0101429	0.998922	0.772727
TNS1	0.0103077	0.998922	1.21165
HLA-DQB1 /// LOC101060835	0.010316	0.998922	-0.790162
CLIP4	0.0103428	0.998922	-1.33949
RCAN3	0.0104501	0.998922	-0.638337
RAD54B	0.0104757	0.998922	-1.1173
SH3BP5	0.0105784	0.998922	-0.790806
MAGEA8	0.0106127	0.998922	-0.975597
KCNN1	0.0106279	0.998922	1.70588
AHSP	0.0106877	0.998922	1.50585
CD180	0.010695	0.998922	-1.1778
NPVF	0.0107276	0.998922	1.0416
TSPAN7	0.010751	0.998922	1.11385
SLC25A37	0.0108639	0.998922	1.18848
TTC3 /// TTC3P1	0.0111068	0.998922	-0.669514
LYN	0.0111851	0.998922	-0.972558
ZC3HAV1	0.0112324	0.998922	1.05666
SLC25A17	0.0113231	0.998922	0.79714
RNASE6	0.0114617	0.998922	-1.20888
H1F0	0.0115353	0.998922	1.32416
FAM49B	0.0116781	0.998922	0.827127
CTBS	0.0117007	0.998922	-0.854139
NOX5	0.0117484	0.998922	1.29137
CEP72	0.0117645	0.998922	-1.45673
SSTR3	0.0117712	0.998922	0.974782
MYL5	0.0117821	0.998922	-1.21269
CYP17A1	0.0118604	0.998922	1.02967
MARCKS	0.0119205	0.998922	-0.972036
HMGB2	0.0119991	0.998922	1.37419
CACNG4	0.0120357	0.998922	0.811445
C1orf115	0.0125374	0.998922	1.04875
FTSJ2	0.0126246	0.998922	-0.876661
PDCL3 /// PDCL3P4	0.0126342	0.998922	-0.811581
S100A3	0.0126881	0.998922	1.02276
COMMD4	0.0127118	0.998922	0.556202
CNPPD1	0.0127188	0.998922	1.38358
EMILIN2	0.012772	0.998922	1.30371
RHOQ	0.012854	0.998922	-0.595903
RNF10	0.0128579	0.998922	1.16942
CD44	0.0129116	0.998922	-0.69813
ABCG2	0.0129274	0.998922	0.842929
RNF219	0.0129474	0.998922	-0.658325
TRIM16	0.0130124	0.998922	0.774562
TFDP2	0.0130673	0.998922	0.934109
RPL23AP22 /// RPL23AP22	0.0133956	0.998922	-1.08114
TMEM168	0.0133973	0.998922	-1.43428
BST2	0.0134367	0.998922	0.814548
KIAA0100	0.0134567	0.998922	-1.44963
CEP350	0.0134856	0.998922	-0.725743
MS4A1	0.0135129	0.998922	-1.36841
CPSF1 /// MIR1234 /// MIR6849 /// MIR939	0.0135502	0.998922	-1.27
NBEAL2	0.0136879	0.998922	1.10831
HTRA1	0.0137717	0.998922	1.42238
KCTD12	0.0139411	0.998922	-0.943074
MSH5-SAPCD1 /// SAPCD1	0.0140074	0.998922	0.727587
ZNF273	0.0141055	0.998922	-0.619046
OR2H2	0.0141636	0.998922	0.811964
PACSIN2	0.0143411	0.998922	-1.30898
MON1B	0.0144849	0.998922	-1.08403
TIMP2	0.0147293	0.998922	-1.25966
DMTN	0.0149152	0.998922	1.2404
SLC1A5	0.0149889	0.998922	1.40517
QSOX1	0.014994	0.998922	1.21751
VIM	0.0150298	0.998922	-0.737076
DSC2	0.0150391	0.998922	-1.29802
LRRC20	0.0150635	0.998922	-0.916522
DNAJA3	0.0154508	0.998922	0.785759
ZNF148	0.0154592	0.998922	-1.02136
SYPL1	0.0155102	0.998922	-0.53299
TAF1B	0.0156338	0.998922	-0.770968
FANCG	0.0157613	0.998922	1.21949
TM7SF3	0.0157843	0.998922	-0.847084
IRF9 /// RNF31	0.0160002	0.998922	-0.702611
NADSYN1	0.0160067	0.998922	-0.842697
UBTD1	0.0162505	0.998922	1.05103
FBXO24	0.0164305	0.998922	1.10763
TMEM230	0.0164359	0.998922	-1.04604
FDXR	0.016487	0.998922	1.12515
COL4A3BP	0.0165399	0.998922	-1.56294
GDF3	0.016703	0.998922	-1.51844
PLEKHA1	0.0167677	0.998922	-0.823743
LMO2	0.0168077	0.998922	-0.935108
CNTF	0.0169739	0.998922	1.0347
LOC441155 /// ZC3H11A	0.0170498	0.998922	-0.771052
YRDC	0.0170577	0.998922	0.871801
TAB1	0.0170742	0.998922	1.09156
CA1	0.0171251	0.998922	1.44048
SLC43A3	0.0171644	0.998922	0.724757
CPPED1	0.0171676	0.998922	-0.88617
LUZP2	0.0172716	0.998922	1.07392
GAS8	0.0172888	0.998922	1.90061
MPP1	0.0174992	0.998922	1.58758
DDX19A /// DDX19B	0.0175078	0.998922	-0.81194
PPP2R5E	0.017522	0.998922	-1.01549
GID4	0.0180078	0.998922	0.874103
RYK	0.0180656	0.998922	-0.713034
DYRK2	0.0180726	0.998922	-0.582907
PDP1	0.018206	0.998922	-1.03407
TERF2IP	0.0182113	0.998922	1.20887
TMEM106B	0.0183814	0.998922	-0.96576
RASA2	0.0183977	0.998922	-0.950897
TGFBI	0.0186081	0.998922	-0.925222
ZNF74	0.01862	0.998922	-0.849622
CALCB	0.0187023	0.998922	-0.988876
ZNF160	0.0188198	0.998922	-1.16562
RTEL1	0.0189036	0.998922	0.618613
NIPBL	0.0189273	0.998922	-0.755551
HBE1	0.0189902	0.998922	1.16962
LOC102723479	0.0189961	0.998922	0.914775
AMBRA1	0.0190996	0.998922	-0.766484
TMEM260	0.019294	0.998922	-0.943514
CCR3	0.0194222	0.998922	-2.00484
RIOK3	0.0194901	0.998922	1.03477
CDC42EP2	0.0196417	0.998922	-0.670842
TLE6	0.0197923	0.998922	-0.833182
LOC101928274 /// VSIG10	0.0198471	0.998922	-0.729147
RAB11FIP1	0.019937	0.998922	-1.15627
PEAK1	0.0200329	0.998922	0.858247
LINC00939	0.0204511	0.998922	0.589467
FAT4	0.0205594	0.998922	-0.7237
OAT	0.0206739	0.998922	1.07338
PTP4A2	0.0207086	0.998922	-0.625695
ZNF180	0.0207877	0.998922	-0.973362
SYT5	0.0208293	0.998922	0.627308
PTPRB	0.0209647	0.998922	0.592917
PAK3	0.0209733	0.998922	0.789687
RHCE /// RHD	0.0212539	0.998922	1.70471
BTD	0.0213328	0.998922	-0.726995
BCLAF1	0.0214953	0.998922	-0.732154
SUMO1P2 /// SUMO1P2	0.0216717	0.998922	0.742547
ASMT	0.021692	0.998922	0.559182
DNM1L	0.0217926	0.998922	0.689172
ADAP1	0.0218427	0.998922	0.889522
MEIS1	0.0219599	0.998922	-0.800291
ZNF668	0.0219744	0.998922	-0.471541
SQRDL	0.0222401	0.998922	-0.612933
ZNF652	0.0223297	0.998922	-0.849873
TRIM15	0.0223402	0.998922	-0.423132
UEVLD	0.0224603	0.998922	-0.55091
FPR1	0.0224726	0.998922	-0.840325
CSNK1G2	0.0225501	0.998922	-0.874745
GATAD1	0.0225765	0.998922	-0.649474
DPM2	0.0225801	0.998922	0.882527
OSGEPL1	0.0226785	0.998922	-0.987444
BCL11A	0.022705	0.998922	-0.667645
BBX	0.0229181	0.998922	-1.23462
LRRC31	0.0229327	0.998922	0.924049
PPM1A	0.0229651	0.998922	0.666563
TXNRD1	0.0230375	0.998922	-0.604112
TMEM104	0.0230387	0.998922	-0.83212
TUSC3	0.0230611	0.998922	0.570765
FAXDC2	0.0230888	0.998922	1.26581
KLF1	0.0232245	0.998922	1.20915
WBP2	0.0232295	0.998922	1.07792
ODC1	0.0232626	0.998922	0.684685
ATM	0.0233081	0.998922	-0.501864
ADAT1	0.0233228	0.998922	0.717761
E2F1	0.0234084	0.998922	0.735685
KPNA6	0.023514	0.998922	0.802779
APOBEC2	0.0236056	0.998922	0.590789
TLR2	0.0236207	0.998922	-1.02042
FOLH1	0.0236727	0.998922	1.15737
DYRK4	0.0237845	0.998922	-1.24715
ZNF222	0.0238183	0.998922	0.929227
SPINT3	0.0241047	0.998922	0.683957
RP1-181J22.1	0.0241195	0.998922	0.925443
PIM2	0.0242799	0.998922	1.4564
ACAD10	0.0242998	0.998922	0.601931
ATP7A	0.024335	0.998922	-0.814866
2009-09-01	0.0247011	0.998922	-0.659595
MAP2	0.0247203	0.998922	0.93199
WDR45	0.0247248	0.998922	1.02139
C22orf29 /// GNB1L	0.0248075	0.998922	-0.838725
CDKN2AIP	0.0248356	0.998922	-0.942739
FSHB	0.024956	0.998922	1.07131
CYR61	0.0250161	0.998922	0.719658
CLCN1	0.0250318	0.998922	-1.01069
TSTA3	0.0250519	0.998922	1.01462
ADD3	0.0250793	0.998922	-0.763488
ACSBG1	0.0251519	0.998922	0.532828
SH2D2A	0.0253298	0.998922	0.674986
BNIP3L	0.0253743	0.998922	1.137
NAGK	0.0254649	0.998922	-1.01378
VAT1	0.025491	0.998922	1.0439
PNPO	0.0256109	0.998922	-0.752293
NEK7	0.0260048	0.998922	-0.713923
HGC6.3	0.026073	0.998922	0.757114
TFRC	0.0261544	0.998922	1.53427
C1QTNF1	0.0262284	0.998922	1.103
ANXA2P3	0.0262382	0.998922	-0.902924
SSB	0.026258	0.998922	-0.628826
LRRFIP1	0.0263019	0.998922	-0.461543
BUB3	0.02638	0.998922	-0.635451
WNT8B	0.0264227	0.998922	0.574887
ARHGEF38	0.0267205	0.998922	1.16158
MBP	0.026746	0.998922	-0.884948
VPS13D	0.0269805	0.998922	-0.68286
OSBP	0.0271074	0.998922	0.656803
FAM117A	0.0271348	0.998922	0.884915
RUSC2	0.0271491	0.998922	-0.710671
PTTG1	0.0273151	0.998922	1.08604
RSF1	0.0274533	0.998922	-0.763056
BRF2	0.0275062	0.998922	-0.617221
RNF111	0.0276089	0.998922	-0.67372
FZD9	0.0276633	0.998922	0.715543
SRPR	0.0277065	0.998922	-1.09458
RBM5	0.0277143	0.998922	-0.678911
CORO1C	0.0278198	0.998922	0.676694
PIK3R1	0.0278848	0.998922	-0.815696
TELO2	0.0279397	0.998922	-0.610352
SCAF11	0.0279753	0.998922	-0.905756
PPP1R15A	0.0279768	0.998922	1.81623
TFDP1	0.0280713	0.998922	0.843393
SPATA7	0.0282047	0.998922	-0.545176
AKAP2 /// PALM2-AKAP2	0.0283063	0.998922	-0.53769
SP110	0.0283357	0.998922	-0.831118
MICA	0.028464	0.998922	-0.960583
FECH	0.0286722	0.998922	1.4657
VEZF1	0.0287694	0.998922	-0.692378
TXLNGY	0.0289443	0.998922	-1.44564
HMGXB4	0.0294132	0.998922	-0.737619
ATG2A	0.0294669	0.998922	0.681965
TNFRSF12A	0.0295162	0.998922	1.80824
GTF3C3	0.029794	0.998922	-0.57915
PRKAB2	0.0298141	0.998922	-0.846417
MRPS34	0.0298798	0.998922	0.969599
C1orf21	0.0299202	0.998922	0.741087
RASSF8	0.029958	0.998922	-0.875228
APOBEC3B	0.0300615	0.998922	-1.05991
DIP2A	0.0302096	0.998922	-1.34695
CDC34	0.0302497	0.998922	0.769804
ZFP36	0.0303522	0.998922	1.07335
KAZALD1	0.0303548	0.998922	-0.703529
CCDC121	0.0303991	0.998922	-0.699796
LOC102723559	0.030566	0.998922	1.16339
PRSS2	0.0306396	0.998922	-0.615279
PNP	0.0308474	0.998922	1.13283
ATP8A2	0.0309823	0.998922	0.701931
CXCL1	0.0310095	0.998922	0.725942
CNTD2	0.031039	0.998922	0.998679
PLAGL1	0.0311148	0.998922	-0.681543
MAFK	0.0311474	0.998922	0.746286
HIST1H3E	0.0312722	0.998922	0.540133
USP9Y	0.0312902	0.998922	-0.920094
ITGA10	0.0313011	0.998922	0.564244
EIF3A	0.0313236	0.998922	-0.741625
ZNF787	0.0313484	0.998922	0.874654
DES /// SUPT20H	0.0315015	0.998922	0.439399
CENPM	0.0315672	0.998922	1.28123
THEMIS2	0.031573	0.998922	-0.825153
RP1-8B22.1	0.0315753	0.998922	0.77811
TAPT1	0.031709	0.998922	-0.573805
C9orf9	0.0317852	0.998922	0.703498
TK1	0.0318701	0.998922	1.08177
AC009947.3 /// RBMY2AP /// RBMY2AP /// RBMY2BP /// RBMY2BP /// RBMY2DP /// RBMY2DP	0.0320024	0.998922	-0.994371
PTBP1	0.0321204	0.998922	0.493511
MKI67	0.0323059	0.998922	0.501754
VGLL4	0.032338	0.998922	-0.726999
NUCB1	0.0324821	0.998922	1.00999
KDR	0.0325324	0.998922	-0.646761
PTGDR2	0.0325731	0.998922	-0.858887
EXD2	0.0325946	0.998922	1.08911
2008-03-01	0.032648	0.998922	1.47679
PRTN3	0.0328594	0.998922	1.70636
CLASRP	0.0328836	0.998922	1.18403
MINPP1	0.0329092	0.998922	1.1596
GSE1	0.0329178	0.998922	-0.695569
NEO1	0.0329344	0.998922	-0.787064
IFNA1 /// IFNA13	0.0329726	0.998922	0.9626
FXYD2 /// FXYD6-FXYD2	0.0329766	0.998922	0.63462
CC2D1A	0.0330375	0.998922	0.471845
NMI	0.0331543	0.998922	-0.755279
CCNG1	0.0333235	0.998922	-0.694999
UBR7	0.0333961	0.998922	-0.722481
ATP5J2-PTCD1 /// PTCD1	0.0334511	0.998922	-0.744461
GGTLC2	0.0336714	0.998922	1.11019
FABP3P2 /// FABP3P2	0.0337326	0.998922	-0.89444
SIGMAR1	0.0338365	0.998922	-0.698313
GREM1	0.0338407	0.998922	0.614391
RBMY1A1 /// RBMY1B /// RBMY1D /// RBMY1E /// RBMY1F /// RBMY1J	0.0338723	0.998922	-0.805224
PSMG2	0.0339239	0.998922	-0.890072
GPX1	0.0339827	0.998922	1.56077
DUX1	0.0341077	0.998922	1.06285
ABCC8	0.0341552	0.998922	-0.442127
METAP2	0.0342609	0.998922	-0.573593
ZNF35	0.0343909	0.998922	1.3179
TRIM10	0.0344283	0.998922	0.610709
CA5A	0.0345015	0.998922	1.24396
HBD	0.0345023	0.998922	1.25939
RNF43	0.0346518	0.998922	0.808964
AMH /// MIR4321	0.0346696	0.998922	0.509231
LOC100996792 /// MAP2K3	0.0346826	0.998922	1.15832
LPP	0.0347345	0.998922	-0.60858
RANBP2	0.0347975	0.998922	-0.658559
H2AFX	0.034899	0.998922	0.372167
CRELD1	0.0350561	0.998922	0.669163
FBXO3	0.0351458	0.998922	-0.61254
PERP	0.0351882	0.998922	0.764053
DDX58	0.0352327	0.998922	-1.13483
PAQR6	0.0353212	0.998922	1.36169
MVK	0.0353222	0.998922	0.569344
MIR1292 /// NOP56 /// SNORD110 /// SNORD57 /// SNORD86	0.0353902	0.998922	-0.510735
NANS	0.0355255	0.998922	0.734376
LIN7B	0.0355501	0.998922	-1.00414
TAF4B	0.0355975	0.998922	0.4302
EIF5A	0.0357238	0.998922	0.874884
AF090939	0.0357993	0.998922	-0.837891
P2RY1	0.0358701	0.998922	-0.610073
CRIP1	0.0362101	0.998922	-1.22724
COL8A2	0.0362208	0.998922	0.668237
P2RX7	0.03623	0.998922	-0.742039
COL11A2	0.036286	0.998922	0.509954
2015-09-01	0.0363303	0.998922	-0.988193
UBE2B	0.0363354	0.998922	0.628995
ACBD3	0.0363879	0.998922	-0.483064
CUL4A	0.036509	0.998922	0.85463
DMBT1	0.0365131	0.998922	0.747644
VENTX	0.0365255	0.998922	0.947552
CCNB1	0.036626	0.998922	1.05737
AKAP13	0.0366472	0.998922	-0.743299
TUBB3	0.0366757	0.998922	0.951785
FUT8	0.0367027	0.998922	-0.952198
HGSNAT	0.0367245	0.998922	-1.1826
LYPD3	0.0369013	0.998922	-0.958301
DCAF11	0.0370014	0.998922	0.602945
SPAG5	0.0370036	0.998922	0.693837
KREMEN2	0.037006	0.998922	0.869566
CRYL1	0.0370993	0.998922	-0.738726
FAM65A	0.0371806	0.998922	-0.693815
ESF1	0.0372812	0.998922	-0.63827
FAM129A	0.0373147	0.998922	-0.978642
HBZ	0.0373244	0.998922	-1.49197
MMP20	0.037458	0.998922	0.568504
SERINC3	0.0374732	0.998922	-0.842501
APOF	0.0375126	0.998922	-0.551013
SIX6	0.037671	0.998922	0.567403
LOC254896 /// TNFRSF10C	0.0377092	0.998922	-0.882794
KLHL4	0.0377932	0.998922	0.841406
MAN2A2	0.0379489	0.998922	0.826613
ARHGAP25	0.0380528	0.998922	-0.856896
FCGR2A	0.0381782	0.998922	-1.2082
RPS4Y1	0.0384922	0.998922	-4.4258
PROSER1	0.0386953	0.998922	-0.592466
PEG10	0.0388274	0.998922	-0.499334
CACNA1E	0.0389327	0.998922	0.748233
REG1B	0.0391803	0.998922	0.657944
PPCS	0.0392179	0.998922	-0.846492
DOC2B	0.039249	0.998922	1.22626
ADAMTSL4	0.0394754	0.998922	-0.751179
C21orf59	0.0395401	0.998922	1.05788
ZER1	0.0398075	0.998922	0.649603
LIMD2	0.0398103	0.998922	-1.05764
KPNB1	0.0399443	0.998922	-0.516929
TTC39A	0.0399453	0.998922	0.516057
PCTP	0.03995	0.998922	0.995518
PIP4K2A	0.0399757	0.998922	1.00311
SLC29A3	0.0401696	0.998922	-1.63766
NACA2	0.0404356	0.998922	0.612208
GCNT3	0.0405938	0.998922	-0.912218
COL6A3	0.0407965	0.998922	-0.661243
VNN1	0.0408507	0.998922	1.21344
GSDMB	0.0408573	0.998922	0.706401
SPIN1	0.040968	0.998922	-1.01957
OLFML2B	0.0409757	0.998922	0.634872
PRDM1	0.0409841	0.998922	-0.97169
NSUN3	0.0410597	0.998922	0.945693
RAMP3	0.0410727	0.998922	0.931163
PRO2964	0.0411545	0.998922	0.729458
EMR3	0.0411647	0.998922	-1.41846
RAB14	0.0411847	0.998922	-0.584161
PRKG2	0.0412122	0.998922	1.03611
GLI1	0.0412905	0.998922	0.805419
CTNNA3	0.0412977	0.998922	0.747147
PHF20L1	0.0413337	0.998922	-0.86901
MMP7	0.0414052	0.998922	0.656459
OR10C1	0.0414941	0.998922	0.781344
NABP1	0.0416011	0.998922	-0.571672
TNFRSF8	0.0416148	0.998922	-0.711709
AGAP2	0.041712	0.998922	0.526014
COLEC10	0.0417626	0.998922	-0.767551
RAPGEF6	0.0418495	0.998922	1.7605
AMDHD2 /// CEMP1	0.0421038	0.998922	0.880099
CLTC	0.0422874	0.998922	-0.632001
THG1L	0.0423104	0.998922	-0.917588
KDM4B	0.0424041	0.998922	-0.673613
LEPROTL1	0.042549	0.998922	-0.477107
CFB	0.0428577	0.998922	0.650274
KRT1	0.0428938	0.998922	2.26974
BTN2A3P	0.0429658	0.998922	1.56912
CDC42SE1	0.0429838	0.998922	0.883986
STAU1	0.0429844	0.998922	0.496515
LGALS13	0.0429856	0.998922	-1.1924
PIGQ	0.0432006	0.998922	0.701019
EMID1	0.043275	0.998922	0.622274
HNRNPA3 /// HNRNPA3P1	0.0432775	0.998922	0.568963
AC007292.3	0.0433109	0.998922	-0.776599
ABLIM1	0.0433235	0.998922	-1.04
BIK	0.0434037	0.998922	1.01072
RAI1	0.0434201	0.998922	-0.696228
ALDH5A1	0.0436501	0.998922	0.659891
PKMYT1	0.0436811	0.998922	1.11532
MAPK3	0.0436905	0.998922	1.02953
MMD	0.0437698	0.998922	-1.01228
USF2	0.0439078	0.998922	1.0315
CHRM5	0.044006	0.998922	1.24121
SMG5	0.0440593	0.998922	-0.524281
LPIN1	0.0440758	0.998922	0.735073
SNCA	0.0441847	0.998922	1.39871
ZNF331	0.0442595	0.998922	-0.5274
IGSF1	0.0443552	0.998922	-1.10215
LHCGR	0.0443989	0.998922	-0.673399
SIAH2	0.0444293	0.998922	0.920121
OR2F1 /// OR2F2	0.0444973	0.998922	-0.574237
GIF	0.0445385	0.998922	0.819567
CASP7	0.0446722	0.998922	0.730706
RAB30	0.0446749	0.998922	0.658658
PLOD1	0.0447041	0.998922	0.529255
PRDM4	0.0447206	0.998922	-0.601107
GNS	0.0448764	0.998922	0.702021
CDK10	0.0450832	0.998922	0.481887
LOC100134822 /// LOC100288069 /// LOC100996442 /// LOC101927270 /// LOC101928344 /// LOC101928670 /// LOC101929540 /// LOC102724409	0.0451572	0.998922	-0.585738
COTL1	0.0451654	0.998922	-0.871427
SMPD3	0.0452031	0.998922	-1.33391
SPICE1	0.0452666	0.998922	0.714099
FAM13B	0.045292	0.998922	-0.483962
IFNA5 /// IFNA6	0.0453681	0.998922	0.79374
MIIP	0.0453939	0.998922	0.625447
NME3	0.0454188	0.998922	-1.04399
VAX2	0.0455277	0.998922	0.646317
CXCL9	0.0455383	0.998922	0.798326
SLC44A4	0.0455682	0.998922	-0.895459
ASXL2	0.0455768	0.998922	-0.861722
MPC2	0.0456493	0.998922	0.442275
TEX40	0.0457041	0.998922	-1.30408
TAS2R7	0.045748	0.998922	0.680425
ARSJ	0.0457785	0.998922	0.762447
TBC1D22A	0.0457944	0.998922	-0.511359
SF3B1	0.0458418	0.998922	-1.00165
RNF187	0.0458622	0.998922	0.57896
VTCN1	0.0462192	0.998922	1.42578
EDN1	0.0463092	0.998922	-0.877517
BC069756	0.0463932	0.998922	0.893119
USP6NL /// USP6NL-IT1	0.0464788	0.998922	-0.612249
FOXN2	0.0465786	0.998922	-2.11745
NPEPL1	0.0466324	0.998922	0.602195
INSL3	0.0467653	0.998922	-0.607314
PSG11	0.0468753	0.998922	1.13679
PDE6B	0.0469316	0.998922	0.743233
ATP5G2	0.0471442	0.998922	-0.73172
ISCA1	0.0472121	0.998922	1.32253
LMO1	0.0473053	0.998922	0.739061
LMNB1	0.0473174	0.998922	0.575378
MVD	0.0475222	0.998922	0.883363
PRO2214	0.0475948	0.998922	-0.736706
ALDH1A1	0.0476513	0.998922	-0.682481
MIR6516 /// SCARNA16 /// SNHG20	0.0480655	0.998922	-0.644414
LILRA3	0.0481082	0.998922	1.50515
ADCK2	0.0481655	0.998922	-0.446521
CCL3 /// CCL3L1 /// CCL3L3	0.0482758	0.998922	1.01364
TMEM50A	0.0483371	0.998922	0.665729
GSPT1	0.0483745	0.998922	1.1622
SPP1	0.0483814	0.998922	-0.840834
SFRP1	0.0484156	0.998922	0.583913
GPR25	0.0484671	0.998922	0.437634
ACP6	0.0485585	0.998922	1.03225
KPTN	0.0486554	0.998922	0.854441
SERPINA10	0.0489539	0.998922	-0.75345
FAM102A	0.048962	0.998922	0.779516
AP1G1	0.0490074	0.998922	-1.14389
PCDH8	0.04905	0.998922	-0.715771
CYP2A13	0.0492733	0.998922	0.853853
QTRTD1	0.049353	0.998922	0.575252
MPZL2	0.0495612	0.998922	0.427229
BFSP1	0.0495795	0.998922	-0.588225
C11orf68	0.0496731	0.998922	-1.00995
C14orf132	0.0496956	0.998922	-1.22653
DAB2 /// LOC101926921	0.0498368	0.998922	-0.661704
CXCR2	0.0499009	0.998922	-0.914854
SMAD7	0.0499846	0.998922	-0.566568
POLM	0.0500385	0.998922	-0.725945
NAALAD2	0.0500523	0.998922	0.64831
MRAS	0.0502288	0.998922	0.601561
DICER1	0.0503279	0.998922	-0.641287
LTBP3	0.0503287	0.998922	-1.07715
MEIS3P1	0.0503805	0.998922	-0.451444
RBM38	0.0504055	0.998922	0.791413
BST1	0.0504513	0.998922	0.541105
RBM12B	0.0505623	0.998922	-0.789737
SIPA1L1	0.050764	0.998922	-0.725638
CAMK1	0.05087	0.998922	-0.916049
FCHO1	0.050871	0.998922	-1.02156
NCF2	0.0508748	0.998922	-1.14693
DNAJC11	0.0509459	0.998922	0.905948
TBC1D5	0.0509655	0.998922	-0.502531
ZNF468	0.0510665	0.998922	0.681482
DCUN1D1	0.0511266	0.998922	0.944108
PEX10	0.0512849	0.998922	0.723855
MIR612 /// NEAT1	0.0513434	0.998922	0.548466
NUDT4 /// NUDT4P1 /// NUDT4P2	0.0513976	0.998922	0.922952
MRPS15	0.0515538	0.998922	-0.761007
ESD	0.0516851	0.998922	-0.875435
IL6ST	0.0516935	0.998922	-0.560673
CLDN11	0.0518059	0.998922	-0.947718
FLRT1	0.0518073	0.998922	0.619348
CTIF	0.051859	0.998922	-0.834034
PABPC1 /// RLIM	0.0519514	0.998922	-0.574558
THOP1	0.0519582	0.998922	0.817603
SLC27A3	0.0519974	0.998922	-0.863191
THNSL1	0.0521163	0.998922	0.607781
LOC100293211	0.0522389	0.998922	0.853518
NGLY1	0.0522666	0.998922	-0.815897
CTSL	0.0524345	0.998922	0.969679
NDUFC1	0.0524498	0.998922	-1.56145
TACR2	0.0524616	0.998922	0.624797
RP11-82L18.2	0.0525066	0.998922	1.37725
ZC3H14	0.052522	0.998922	-0.694625
ETNPPL	0.0525496	0.998922	-0.71875
BCAS2	0.0526052	0.998922	0.776876
CAPG	0.0526355	0.998922	-0.588544
HCG4	0.0527092	0.998922	-0.562345
CCT4	0.0527665	0.998922	-0.959427
ZNF536	0.0529263	0.998922	-0.681198
DDX21	0.052989	0.998922	1.23802
MECR	0.0530779	0.998922	0.720827
ANXA11	0.0532383	0.998922	-0.698641
LOC101929777 /// WNT3	0.0532824	0.998922	-0.620964
FLJ42627	0.0533657	0.998922	0.542905
TUBG2	0.0535112	0.998922	0.718999
HBG1 /// HBG2	0.0535984	0.998922	0.882251
RAB40AL	0.0536902	0.998922	0.830025
BCL2A1	0.0537209	0.998922	1.37214
RPS6KA5	0.0537648	0.998922	-0.855665
HS3ST3B1	0.0538223	0.998922	-0.702983
RUFY3	0.0538431	0.998922	-0.447336
CCDC92	0.0538674	0.998922	-0.482101
SIT1	0.0539581	0.998922	0.761603
SPOCK1	0.0539925	0.998922	0.996592
LRRC3	0.0541689	0.998922	0.552881
ELP3	0.0542135	0.998922	0.644447
IL13	0.0542449	0.998922	1.02425
PTEN /// PTENP1	0.0542621	0.998922	-0.52278
BANF1	0.0543316	0.998922	0.613693
ABCD1P2 /// ABCD1P2	0.054348	0.998922	0.776164
S100A13	0.0544732	0.998922	-0.777342
C10orf88	0.0545643	0.998922	0.674976
JUN	0.0546543	0.998922	0.528844
ANKLE2	0.0548442	0.998922	-0.480322
TSEN34	0.0550053	0.998922	-0.728097
TREM1	0.0551392	0.998922	-0.709589
P2RY10	0.0553589	0.998922	-0.575827
RP11-649A18.7	0.0554013	0.998922	0.48894
MAPK8	0.0554016	0.998922	0.521989
PLA2G1B	0.0555771	0.998922	0.546639
LOC101930405	0.0556485	0.998922	1.03611
ZMYM2	0.0556825	0.998922	-0.466271
SLC24A2	0.0559406	0.998922	0.944148
PGAP3	0.0560685	0.998922	-0.468792
CD1E	0.0560846	0.998922	0.665624
RABL3	0.0561668	0.998922	-0.993883
TES	0.0561681	0.998922	-0.558227
BCL2L2-PABPN1 /// PABPN1	0.0561996	0.998922	0.616186
PDZD2	0.0563309	0.998922	-0.4844
UBE2Z	0.0564415	0.998922	0.684024
DDX3Y	0.0564643	0.998922	-1.48067
TLN2	0.0564687	0.998922	0.770219
HMBS	0.0564921	0.998922	1.02247
LINC00965	0.0564972	0.998922	-0.749527
CRYBB2 /// CRYBB2P1	0.056619	0.998922	0.698238
AMFR	0.0567634	0.998922	0.781617
PHEX	0.0567728	0.998922	0.818224
LINC00652	0.0567807	0.998922	-0.774345
MYBL1	0.0568424	0.998922	-0.849027
DUX1 /// DUX3 /// DUX5	0.0569174	0.998922	0.462366
F10	0.0569379	0.998922	-0.644913
CDK4	0.0571049	0.998922	0.708358
IDUA	0.0572444	0.998922	0.377975
DNAJC17	0.0573781	0.998922	0.577371
EGLN2 /// RAB4B-EGLN2	0.0573833	0.998922	-0.797748
CBLC	0.0573843	0.998922	0.396907
CEACAM6	0.0574017	0.998922	1.10148
S100A12	0.0574968	0.998922	0.756845
MYL4	0.0575971	0.998922	0.858889
2002-03-01	0.0576709	0.998922	0.790867
COCH	0.0577182	0.998922	-0.61627
CD22	0.0577262	0.998922	-0.538005
CXCR6	0.0579019	0.998922	0.578378
LOC101928104	0.0579505	0.998922	0.44171
FAM105A	0.0580782	0.998922	-0.475635
ARL14	0.0582434	0.998922	0.460236
PSMD7	0.0583936	0.998922	-0.811195
SLC16A7	0.0584718	0.998922	-0.862352
NBPF10 /// NBPF11 /// NBPF12 /// NBPF14 /// NBPF15 /// NBPF20 /// NBPF8 /// NBPF9	0.0584719	0.998922	-0.779703
AHCYL2	0.0585046	0.998922	-0.807047
PIAS1	0.0587183	0.998922	-0.558979
TXNIP	0.0588214	0.998922	-1.09082
EPB42	0.058839	0.998922	1.2973
GJB1	0.0590666	0.998922	0.896127
TANK	0.0593269	0.998922	-0.472125
FNBP4	0.0593364	0.998922	-1.15509
C3AR1	0.0593438	0.998922	-1.16942
DNAJC12	0.0593823	0.998922	-0.927959
PPP1R11	0.0594726	0.998922	0.609559
OR10H1	0.0595761	0.998922	0.712062
BCAP29	0.0596142	0.998922	0.86906
TSPAN14	0.0599171	0.998922	1.0537
ATXN1	0.0600526	0.998922	-0.656081
LMBR1L	0.0600943	0.998922	0.872355
SMR3A /// SMR3B	0.0601242	0.998922	0.558688
GYPA	0.0602042	0.998922	0.869329
MAP3K14	0.060352	0.998922	-1.08251
RP1-6P5.2	0.0604276	0.998922	-0.699386
PKNOX1	0.0607928	0.998922	-0.466604
RARA	0.0608277	0.998922	-0.590796
TRPM8	0.0608445	0.998922	0.593054
DEFA4	0.0608977	0.998922	2.23626
L2HGDH	0.0609139	0.998922	-0.487943
MYL10	0.0609445	0.998922	-0.571852
WWP1	0.060958	0.998922	-0.590131
PLK2	0.0612458	0.998922	0.437284
RRH	0.0613151	0.998922	-0.663829
CTNNB1	0.0614385	0.998922	1.23617
AVPI1	0.0614494	0.998922	0.60493
KLF6	0.061513	0.998922	-0.831725
TFAP2A	0.0616266	0.998922	0.428049
BICD1	0.0616866	0.998922	-0.555246
PTPN22	0.0617449	0.998922	-0.463329
CYLC2	0.0619524	0.998922	-0.532704
ZBTB44	0.062068	0.998922	-0.884359
GFOD1	0.0622096	0.998922	-0.940021
GS1-111G14.1	0.0622879	0.998922	-1.81851
MUC2	0.0623219	0.998922	-0.96211
NOTCH2NL	0.0624326	0.998922	-1.24721
SKIV2L	0.0624421	0.998922	-0.471371
ID3	0.0624482	0.998922	-0.904026
SUPT16H	0.0624897	0.998922	0.72284
L1TD1	0.0624942	0.998922	-0.919979
DRICH1	0.0625612	0.998922	0.888903
ZNF33B	0.0625784	0.998922	-0.685907
CCDC176	0.0625804	0.998922	1.08394
FAHD2A	0.062588	0.998922	-0.738236
NEB	0.0626439	0.998922	-0.447782
PDLIM1	0.0626827	0.998922	-0.832988
ABI1	0.062764	0.998922	-0.56625
IL13RA1	0.0629258	0.998922	-0.480022
CEP104	0.0630567	0.998922	0.508278
ANXA1	0.0631226	0.998922	-0.609102
KDM5D	0.063227	0.998922	-1.92491
SOX5P /// SOX5P	0.0633618	0.998922	-0.719059
GPC4	0.0635986	0.998922	-0.51794
TRAP1	0.0636365	0.998922	0.615108
TRAPPC8	0.0636744	0.998922	-0.661343
ALCAM	0.063696	0.998922	-0.681095
ADIPOR1	0.0637595	0.998922	0.952075
SCARF1	0.0639112	0.998922	0.608667
MED23	0.063953	0.998922	-0.57544
HSPB6	0.0640043	0.998922	1.01836
ATRNL1	0.0641167	0.998922	-0.611356
CYP3A4	0.064162	0.998922	-0.40541
B3GNT1	0.0642666	0.998922	0.701998
CYB5R4	0.0643475	0.998922	-0.555977
NPPA	0.0645252	0.998922	0.719853
GPR20	0.0646449	0.998922	-0.90403
DYM	0.0648928	0.998922	-0.545702
PRB1	0.0649273	0.998922	0.950867
TTF1	0.0649461	0.998922	-0.440341
DCAF13	0.0652529	0.998922	-0.545438
INPP1	0.0653972	0.998922	-0.602553
GTPBP6	0.0654013	0.998922	-0.684613
CRADD	0.0655961	0.998922	0.505579
GUK1	0.0656727	0.998922	0.714739
CDX4	0.0657323	0.998922	-0.642129
PRG2	0.065763	0.998922	1.44056
EHBP1	0.0658597	0.998922	-0.387383
MYL1	0.0659139	0.998922	0.754062
OSGIN2	0.0659799	0.998922	0.460014
ALOX15B	0.0660332	0.998922	1.14666
SFI1	0.066043	0.998922	-0.579519
SGSM3	0.0661144	0.998922	0.46499
NPM1P22 /// NPM1P22	0.0661437	0.998922	1.12021
SPTB	0.0662502	0.998922	0.529802
ZRSR2	0.0663035	0.998922	0.502794
SPTBN2	0.0663509	0.998922	-0.742675
MIR6890 /// QARS	0.066382	0.998922	-0.668248
SLC27A2	0.0666317	0.998922	0.521397
CD207	0.066646	0.998922	0.697227
ECE1	0.0667785	0.998922	0.532421
MYL12A /// MYL12B	0.0669297	0.998922	-0.656245
RNF11	0.0670062	0.998922	0.953449
SNORA5B /// TBRG4	0.0671484	0.998922	1.19268
XPNPEP1	0.0672087	0.998922	-0.686967
IL25	0.0672356	0.998922	1.10042
FLT3LG	0.0673178	0.998922	-0.804505
CASQ2	0.0673879	0.998922	0.494713
WNT11	0.0674965	0.998922	0.64078
PROSC	0.0675444	0.998922	-0.429364
SLC12A7	0.0676069	0.998922	0.826915
PPP4C	0.0677224	0.998922	-1.00746
HGH1	0.0677393	0.998922	0.78244
MYT1L	0.0677537	0.998922	-0.379127
CARD9 /// DNLZ	0.0680424	0.998922	-0.697417
SAP30BP	0.0682808	0.998922	-0.6529
OR1F1	0.0683316	0.998922	0.650814
LAMC3	0.0684035	0.998922	-0.993936
KXD1	0.0684347	0.998922	-0.504956
IL6	0.0685026	0.998922	0.732573
DKFZP434L187	0.0686069	0.998922	0.508555
CKS2	0.0687982	0.998922	1.11616
SLC25A11	0.068945	0.998922	0.544291
RHBDF2	0.06896	0.998922	0.463586
ATG9A	0.0689669	0.998922	0.849037
CHAC1	0.0690301	0.998922	0.862273
FOXO1	0.0692294	0.998922	0.72912
C8orf44-SGK3 /// SGK3	0.0695407	0.998922	-0.684314
FAM120A	0.069692	0.998922	-0.412667
INTS6	0.0697094	0.998922	-0.507174
PPIP5K1	0.069771	0.998922	0.594986
QTRT1	0.0697856	0.998922	0.468991
NCAPD2	0.0698911	0.998922	-0.881844
CTNNBIP1	0.0699392	0.998922	0.871352
TMEM143	0.0701312	0.998922	-0.825853
FAM162A	0.0701451	0.998922	-0.646608
DIO3	0.0701709	0.998922	-0.715235
ARHGAP26	0.0704237	0.998922	-0.58574
PLSCR3 /// TMEM256-PLSCR3	0.0704653	0.998922	-0.593715
GRB10	0.070708	0.998922	-0.636018
ZC2HC1C	0.070712	0.998922	-0.552555
ALDH9A1	0.0708555	0.998922	0.532459
ZMYM4	0.0710467	0.998922	-0.440419
NXN	0.071139	0.998922	0.866403
FAM168A	0.0712338	0.998922	0.511792
OSBP2	0.0712645	0.998922	0.961757
SYNGR2	0.0715179	0.998922	-0.805748
TNXA /// TNXB	0.0715919	0.998922	0.372852
CEBPA	0.0716497	0.998922	0.605799
BIN3	0.0717097	0.998922	-0.531563
SPHK1	0.0719069	0.998922	0.944368
RP1-68D18.4	0.0719282	0.998922	0.863071
BICD2	0.0720035	0.998922	-0.642252
C16orf95	0.0720493	0.998922	0.521672
OSGIN1	0.0720808	0.998922	0.623585
TBC1D12	0.0721642	0.998922	0.661004
WDR4	0.0721838	0.998922	-0.542906
PAGE1	0.0722373	0.998922	0.563351
TCAP	0.0723991	0.998922	-0.656222
ZNF140	0.0725053	0.998922	-0.63548
TUBB2A	0.0725096	0.998922	1.99991
SHMT1	0.0728037	0.998922	-0.598817
PLA1A	0.0729815	0.998922	0.725906
TLR1	0.0730311	0.998922	-0.585446
GP1BA	0.0730553	0.998922	0.704977
PLXNA1	0.0730765	0.998922	-0.502066
RAG1	0.0731256	0.998922	-0.72014
GDF9	0.0732072	0.998922	-0.734971
GTF2B	0.0732401	0.998922	-0.986019
SDK2	0.0733176	0.998922	-0.558952
ANXA4	0.07333	0.998922	-0.774327
FAM186A	0.0733419	0.998922	0.554379
NRIP2	0.0734438	0.998922	0.862053
HERC3 /// LOC101929134	0.0734678	0.998922	-0.711417
ATP13A3	0.0736238	0.998922	-0.578073
KIR3DS1	0.0736449	0.998922	0.92197
SIK2	0.0737084	0.998922	-0.465349
SLIT3	0.073779	0.998922	0.472775
RIT1	0.0738683	0.998922	0.438673
TJP2	0.073875	0.998922	-0.534635
HIST1H1C	0.0740346	0.998922	1.03005
ATG3	0.0741201	0.998922	0.539473
TNFRSF1A	0.0741594	0.998922	-1.20185
F2RL2	0.0743206	0.998922	-0.900767
MGAT4B	0.0743235	0.998922	-0.598317
BCAS4	0.0745516	0.998922	0.746824
BNIP1	0.0745587	0.998922	0.636051
ZNF204P	0.0745714	0.998922	-0.625961
ARPC4	0.07458	0.998922	0.690878
PNPLA2	0.074795	0.998922	0.890368
STAB1	0.0748517	0.998922	0.518816
TBL1X	0.074882	0.998922	-0.668003
LYPLA1	0.0751117	0.998922	-0.501979
MTMR10	0.0751896	0.998922	-0.717214
PTPRN2	0.0752205	0.998922	-0.388771
PDE1B	0.075234	0.998922	-0.364552
GFM1	0.0753185	0.998922	0.813737
ECHDC3	0.0753758	0.998922	-0.720804
RPL19	0.0753959	0.998922	-0.712051
GPR183	0.0754776	0.998922	-0.620249
CCDC68	0.07548	0.998922	0.674211
PECAM1	0.0756894	0.998922	-0.632365
U2AF2	0.0757586	0.998922	0.509499
LYST	0.0757929	0.998922	-0.632575
MREG	0.0758706	0.998922	-0.432087
PCOLCE	0.0759976	0.998922	-0.578281
RELA	0.0760002	0.998922	0.551012
TDP2	0.0760598	0.998922	-0.643547
TLE4	0.0762194	0.998922	-0.447152
RNF123	0.076326	0.998922	0.864585
S1PR4	0.0763297	0.998922	-0.674889
ALS2CL	0.0763598	0.998922	0.730623
REEP2	0.076436	0.998922	0.631711
CYP4F3	0.076443	0.998922	0.887321
OGFR	0.0764956	0.998922	0.490902
HCRT	0.0765572	0.998922	0.730202
SCD5	0.076576	0.998922	-0.859837
GMEB2	0.0765887	0.998922	-0.543541
NCLN	0.0766207	0.998922	-0.451875
PKN2	0.0766471	0.998922	-0.621121
CLEC4A	0.0766701	0.998922	-0.970445
BCAS1	0.0768214	0.998922	0.776093
HCRP1	0.0769581	0.998922	-0.425833
ZNF12	0.0769726	0.998922	-0.496929
CALR	0.077004	0.998922	0.660501
ZNF16	0.0770143	0.998922	0.562677
GCLC	0.0770629	0.998922	1.08609
LDLRAP1	0.0772564	0.998922	-0.855829
CD47	0.0772655	0.998922	-0.479406
CD9	0.0772821	0.998922	-1.25623
POU2F2	0.0775351	0.998922	0.697364
PIGN	0.0775379	0.998922	-0.535717
LRP1	0.0775446	0.998922	0.550805
GTF2A1L /// STON1-GTF2A1L	0.0776503	0.998922	-0.355082
EPYC	0.0776819	0.998922	0.472651
CTC-425F1.4	0.0777857	0.998922	-1.12885
BFSP2	0.0778104	0.998922	0.749015
PARVA	0.077904	0.998922	0.384137
TEX30	0.0779735	0.998922	-0.621461
CCL4	0.0780535	0.998922	0.835603
GAGE1	0.0780607	0.998922	1.02344
S100A7	0.0781481	0.998922	0.721459
SLC28A2	0.0782178	0.998922	-0.643314
YLPM1	0.0782428	0.998922	0.455804
ELANE	0.0782741	0.998922	1.98284
CD72	0.0783969	0.998922	0.590335
ABCA11P	0.0784663	0.998922	-0.720172
UBQLN2	0.0786122	0.998922	-0.649528
RPL3L	0.078651	0.998922	0.868511
GJC1	0.0788699	0.998922	-0.792247
PMPCA	0.078879	0.998922	-0.514739
VTI1B	0.0790126	0.998922	0.84787
NF2	0.0790228	0.998922	0.33334
CIT /// MIR1178	0.0791555	0.998922	0.51215
WIPF1	0.079285	0.998922	-0.480459
THOC6	0.0793387	0.998922	0.545125
SH3BGRL	0.0793769	0.998922	-0.630018
OR2F1	0.0793911	0.998922	-0.932777
LECT1	0.0794053	0.998922	0.892324
NAT2	0.0795401	0.998922	0.316477
AOC1	0.0796	0.998922	-0.872309
FOXN3-AS2	0.0796333	0.998922	0.644028
TCP10	0.0796786	0.998922	-0.820975
AHCY	0.0798161	0.998922	0.49648
MBNL1	0.0798167	0.998922	-0.470223
ECRP	0.0798747	0.998922	-1.86522
LOC102725271 /// NTM	0.0799484	0.998922	0.429346
MAFF	0.0800276	0.998922	0.787744
PRPF40A	0.0800474	0.998922	-0.501136
HMGXB3	0.0800734	0.998922	0.890376
SCRN3	0.0801173	0.998922	-0.452418
TUFT1	0.0803271	0.998922	-0.738478
URB2	0.0805561	0.998922	-0.666824
KIAA0753	0.0806408	0.998922	-0.817773
LDB1	0.0808952	0.998922	-0.49767
CUL9	0.0810117	0.998922	0.553028
SERTAD3	0.0811516	0.998922	0.77717
LOC145783 /// ZNF280D	0.0812962	0.998922	-0.659776
KCNQ3	0.0813985	0.998922	-0.851708
SLC29A1	0.0814368	0.998922	-0.7575
RNF126P1	0.0816205	0.998922	-0.502501
PAX3	0.0816348	0.998922	0.482963
FFAR3 /// GPR42	0.0816635	0.998922	0.481095
RNF39	0.0816982	0.998922	0.695961
UNC119	0.0817309	0.998922	-1.08532
TMEM131	0.0817684	0.998922	-0.708715
FBXW12	0.0818269	0.998922	-0.867778
ZNF528	0.0818459	0.998922	-0.837002
PADI2	0.0820932	0.998922	0.831374
WAPAL	0.0821497	0.998922	-0.425192
GORASP1	0.0823795	0.998922	0.682778
CCDC94	0.0824007	0.998922	0.451681
TBX19	0.0824771	0.998922	1.07734
SLC15A2	0.0826969	0.998922	-0.480374
SON	0.082708	0.998922	-0.61823
LPGAT1	0.0827856	0.998922	-0.597431
PLEKHG3	0.0830556	0.998922	-0.667502
EIF1AY	0.0830811	0.998922	-1.28037
TMEM45A	0.0832486	0.998922	0.550785
MDM4	0.0832737	0.998922	-0.970076
SIK1	0.0835304	0.998922	0.604972
SMR3A	0.0836031	0.998922	-0.583399
ALOX12	0.0836561	0.998922	-0.677274
MAGEH1	0.0837489	0.998922	0.938971
HIST1H4G	0.0837741	0.998922	0.413485
ARFGEF2	0.0838598	0.998922	-0.381402
SPOP	0.0839859	0.998922	-0.604173
UBASH3A	0.0841845	0.998922	-0.667974
CREBL2	0.0843789	0.998922	-0.474846
RHOA	0.0845222	0.998922	-0.51527
CNOT6	0.0846796	0.998922	-0.511149
MXD3	0.0847285	0.998922	-0.420025
TGIF2	0.0847486	0.998922	-0.531558
USP32	0.0847554	0.998922	0.428198
TPM1	0.0848065	0.998922	0.604765
EPRS	0.0851732	0.998922	-0.38975
CTSC	0.0852099	0.998922	-0.653426
PEX26	0.0852227	0.998922	0.463163
CALHM2	0.0852445	0.998922	-0.782375
SLC35E2 /// SLC35E2B	0.0852785	0.998922	-0.573057
EDA2R	0.0853718	0.998922	-0.96819
RAB8B	0.0854397	0.998922	0.506458
PTER	0.0854423	0.998922	-0.624363
UCP2	0.0854814	0.998922	0.638038
BACE2	0.0856495	0.998922	-0.984829
MYOM2	0.0857748	0.998922	-1.42155
CSF2RB	0.0858297	0.998922	-0.661309
STMN1	0.085906	0.998922	0.544724
CYP46A1	0.0859116	0.998922	-0.864529
DYNC1I1	0.085917	0.998922	0.79784
PALMD	0.0860434	0.998922	0.59676
F11R	0.0860506	0.998922	-0.781909
ERP44	0.0864071	0.998922	-0.423379
MSL2	0.0864982	0.998922	0.835638
F2R	0.0865638	0.998922	-0.537118
MRPL48	0.0865967	0.998922	-1.0749
Y16709	0.0866167	0.998922	-1.19081
ADK	0.0867124	0.998922	-0.596752
HMGN1 /// LOC101927733	0.0867433	0.998922	0.442057
SHPK	0.0867536	0.998922	0.583422
DEFA6	0.0868187	0.998922	-0.358285
LOC100652777 /// PLA2G10	0.0868237	0.998922	-0.694267
ADAM20	0.0870084	0.998922	-0.344609
TSPY1	0.0870186	0.998922	0.726975
BCL2L2	0.0870507	0.998922	-0.482059
USP25	0.0870601	0.998922	-0.528659
CUEDC1	0.0871552	0.998922	-0.452198
RASSF1	0.0873458	0.998922	-0.512206
ZNF266	0.0873751	0.998922	0.534308
AHR	0.0875657	0.998922	-0.595769
PTHLH	0.0877207	0.998922	-0.323646
ARID4A	0.0877828	0.998922	-0.63921
NLRP1	0.0878534	0.998922	-0.526089
LIG4	0.0878553	0.998922	-0.545265
BCL7C	0.0879624	0.998922	-0.753224
WWC3	0.0879846	0.998922	0.634073
ITIH5	0.0880222	0.998922	0.718093
STK4	0.0880495	0.998922	-0.585524
MPZ	0.0880524	0.998922	1.14179
TRA2A	0.0881581	0.998922	-0.585368
ZNF335	0.0881718	0.998922	0.362898
LY6G6D /// LY6G6F	0.0882582	0.998922	-0.901849
HIRA	0.0882913	0.998922	0.838171
CXorf56	0.0883089	0.998922	0.534744
SH3BP4	0.088507	0.998922	0.610338
GLRB	0.0885558	0.998922	-0.500429
PPP1CA	0.0885875	0.998922	-0.804566
GPR22	0.0885916	0.998922	0.343275
DLGAP2	0.0886282	0.998922	-0.493786
IQCC	0.0886522	0.998922	0.716536
ELL2P3 /// ELL2P3	0.0886713	0.998922	0.62311
RNASE3	0.0887697	0.998922	-1.55605
HDLBP	0.0888773	0.998922	-0.569026
KIAA1279	0.0889202	0.998922	-0.436352
IKZF4	0.088993	0.998922	0.54638
LOC100507472 /// PCSK6	0.0891935	0.998922	0.60834
RALA	0.089242	0.998922	-0.635478
GPR137	0.0892764	0.998922	0.40913
CYP11A1	0.089371	0.998922	-0.701245
RPS6KB2	0.0894831	0.998922	0.621784
CCDC30	0.0896329	0.998922	0.678768
CST1	0.0896755	0.998922	0.740269
KRT18P38 /// KRT18P38	0.0897928	0.998922	0.768671
OR1E3 /// OR1E3	0.0898695	0.998922	0.623558
ORC3	0.0899389	0.998922	-0.537832
SWAP70	0.0899397	0.998922	-0.421949
DROSHA	0.0899478	0.998922	-0.533823
ARL6IP5	0.0900107	0.998922	-0.493703
TMEM208	0.0900784	0.998922	0.542056
KIAA1107	0.0900918	0.998922	0.511464
MYD88	0.0901438	0.998922	-0.519603
LOC100294145	0.0901459	0.998922	-0.665755
AIRE	0.0903027	0.998922	-0.509654
COQ3	0.0903044	0.998922	-0.926419
PSAT1	0.0903398	0.998922	0.62804
NBPF10 /// NBPF11 /// NBPF14 /// NBPF15 /// NBPF19 /// NBPF20 /// NBPF25P /// NBPF26 /// NBPF8 /// NBPF9	0.0903674	0.998922	-0.552781
CHEK1	0.090438	0.998922	0.392996
IGF1R	0.0905345	0.998922	-0.700689
FMR1	0.0905349	0.998922	-0.559977
LRFN3	0.0906013	0.998922	-0.522326
NPC1L1	0.0906096	0.998922	0.725808
ACVR2B-AS1	0.0906636	0.998922	-0.99189
ECI1	0.0907027	0.998922	-0.787392
GADD45G	0.0908649	0.998922	-0.897827
RNF41	0.0909598	0.998922	-0.674234
PDIA4	0.0910313	0.998922	0.587034
DPT	0.091066	0.998922	0.33137
ASB9	0.0911417	0.998922	0.551797
LOC102725072 /// LOC102725315 /// LOC727983 /// POM121L10P /// POM121L1P /// POM121L4P /// POM121L8P /// POM121L9P	0.0911516	0.998922	0.527817
METAP1	0.0912095	0.998922	-0.418939
XK	0.0913805	0.998922	1.07653
COX7A1	0.091521	0.998922	0.619774
PRG3	0.0915809	0.998922	0.923033
SERGEF	0.0916802	0.998922	-0.804611
AREG	0.0917361	0.998922	0.374006
TMED9	0.0917658	0.998922	0.446423
SLC7A5	0.0918421	0.998922	1.03013
MYL6	0.0918582	0.998922	0.631343
DNAJA1P4 /// DNAJA1P4	0.0920061	0.998922	0.72531
MYBBP1A	0.0920339	0.998922	0.823942
DOLPP1	0.0920513	0.998922	0.530931
FAM204A	0.0921154	0.998922	-0.52852
AC007967.3 /// RBMY2TP /// RBMY2TP	0.0922724	0.998922	0.965169
BORA	0.0924607	0.998922	0.478062
MC3R	0.0924691	0.998922	0.546272
OGFOD2	0.0925388	0.998922	0.503779
ACSL6	0.092735	0.998922	0.415897
NRIP1	0.0928444	0.998922	-0.728524
ZGPAT	0.0929454	0.998922	-0.773937
NKTR	0.0929659	0.998922	-0.412688
BYSL	0.0929966	0.998922	0.785691
HIPK2	0.0930535	0.998922	0.681796
PSMA7	0.0934111	0.998922	-0.99863
HADHA	0.0934979	0.998922	-0.550513
LPCAT3 /// U47924.30	0.0935451	0.998922	0.533585
MISP	0.0936214	0.998922	0.848748
C9orf78	0.0937465	0.998922	1.09848
CABP2	0.0939178	0.998922	0.370984
RGS17	0.0939259	0.998922	0.541606
NOL11	0.0941263	0.998922	-0.426286
TAL1	0.0941529	0.998922	0.430959
ACVR1	0.0942518	0.998922	-0.406931
IFNA16	0.0942848	0.998922	0.493632
CISD1	0.0946816	0.998922	0.669182
CLEC1A	0.0947784	0.998922	0.881227
FAM98A	0.0948345	0.998922	0.721804
ACTR8	0.0948526	0.998922	-0.420796
DDX54	0.0948544	0.998922	0.568882
GTF2H1	0.0949448	0.998922	-0.498877
ATP1B2	0.095116	0.998922	1.08407
GDI1	0.0951364	0.998922	0.630134
SPATA1	0.0954532	0.998922	0.398969
TMEM134	0.0954745	0.998922	-0.662753
PAX4	0.0954874	0.998922	0.36739
ATG12	0.0956522	0.998922	-0.373112
BTG1	0.0958782	0.998922	-0.609973
PLXDC1	0.0959623	0.998922	-0.434452
SDHA	0.0959796	0.998922	0.630594
MYH6	0.096039	0.998922	0.712826
ZSCAN5A	0.0962607	0.998922	0.594117
DUOX1	0.0963111	0.998922	0.575592
MTMR9	0.0963246	0.998922	0.482456
LDHAL6B	0.0963443	0.998922	0.807663
RNASE4	0.0963818	0.998922	0.525028
ACP1	0.0964458	0.998922	0.679409
SEC24B	0.0964984	0.998922	-0.61789
TMEM184C	0.0966168	0.998922	0.453752
PTOV1	0.0966691	0.998922	-0.84327
HOXB5	0.0967061	0.998922	0.41184
ASB13	0.0967572	0.998922	1.09682
ZMYM5	0.096811	0.998922	0.454976
DAG1	0.0968736	0.998922	0.723161
E2F3	0.0969781	0.998922	-0.511816
CLN6	0.0970886	0.998922	0.363002
ENTPD3	0.0971168	0.998922	0.506689
LARP4B	0.0971895	0.998922	-0.32598
TRMT11	0.0972062	0.998922	-0.523396
PRODH2	0.0973006	0.998922	-1.1011
DCLK2	0.0974995	0.998922	0.559303
HLA-DQA1	0.0975036	0.998922	-1.726
SIN3B	0.0975923	0.998922	-0.385472
ELL2	0.0976017	0.998922	-0.463996
ST8SIA5	0.0976251	0.998922	0.589729
SERINC2	0.0976853	0.998922	0.448849
CTRB2	0.0977057	0.998922	0.50414
CSNK1G1	0.097721	0.998922	0.417007
NCOA3	0.097767	0.998922	-0.42124
HAGH	0.0978637	0.998922	0.677178
DDI2 /// RSC1A1	0.0978892	0.998922	0.72652
PCDH9	0.0978934	0.998922	-0.483015
GALNT8 /// KCNA6	0.0978949	0.998922	0.941694
PLXNB2	0.0980368	0.998922	-0.772386
ALDH1L1	0.0980596	0.998922	-0.571972
NCS1	0.098063	0.998922	-0.459062
NPEPPS	0.0982731	0.998922	-0.564453
DAPP1	0.0982795	0.998922	-0.608351
SLC31A2	0.0984667	0.998922	-0.69072
CD99	0.098612	0.998922	-0.514712
HSPA2	0.0986396	0.998922	-0.713144
UBBP2 /// UBBP2	0.0986763	0.998922	0.992369
SNHG17	0.0986822	0.998922	0.574848
BCL2L1	0.098748	0.998922	1.20961
VCAM1	0.0988213	0.998922	0.632745
GGT1 /// GGT2 /// GGT3P /// GGTLC1 /// GGTLC2 /// LOC100132705 /// LOC102724197	0.0989299	0.998922	-0.484937
MRPS14	0.0990161	0.998922	0.534755
PRO1483	0.0991641	0.998922	-0.390981
REXO2	0.0992275	0.998922	1.20164
GABRE /// MIR224 /// MIR452	0.099286	0.998922	0.511829
VAPA	0.0992974	0.998922	-0.618339
GSK3B	0.0994053	0.998922	-0.793102
TDO2	0.0996138	0.998922	-0.500764
GHSR	0.0996586	0.998922	0.65043
ZBTB48	0.0997819	0.998922	-0.639809
ARHGEF15	0.0998065	0.998922	0.842268
RNF103	0.099832	0.998922	-0.611015
E2F8	0.100031	0.998922	0.576779
SLC41A3	0.100078	0.998922	0.658153
CEPT1	0.100122	0.998922	0.672883
SLC6A4	0.100172	0.998922	-0.900684
STAU2	0.100308	0.998922	-0.464834
REPS1	0.100343	0.998922	-0.38136
PCDHGB5	0.100364	0.998922	0.9597
UROS	0.10041	0.998922	-0.542904
TFPT	0.100421	0.998922	0.85675
AQP1	0.100438	0.998922	0.528113
SMYD2	0.100454	0.998922	-0.6849
PFKM	0.100474	0.998922	0.514103
NBPF10 /// NBPF12 /// NBPF14 /// NBPF15 /// NBPF20 /// NBPF8 /// NBPF9	0.100488	0.998922	-0.666436
GPRIN2	0.100496	0.998922	-0.689417
ARMC4	0.100622	0.998922	0.821742
ZNF444	0.100808	0.998922	0.558329
CEP70	0.100817	0.998922	-0.697292
RSBN1	0.100818	0.998922	-0.635684
ABHD2	0.100948	0.998922	-0.629183
MKRN3	0.10101	0.998922	0.9643
CA5BP1	0.101183	0.998922	1.04039
IVD	0.101226	0.998922	-0.347237
TYRO3	0.10125	0.998922	0.622298
TCTN2	0.101299	0.998922	-0.493159
LSAMP	0.101312	0.998922	1.5122
DFNA5	0.101451	0.998922	0.449219
FXYD5	0.101683	0.998922	-0.548804
LOC157562	0.101767	0.998922	0.70154
SERPINB2	0.101798	0.998922	-0.771022
NRDE2	0.101898	0.998922	0.420091
DDX24	0.101925	0.998922	-0.507329
ERBB2	0.102119	0.998922	-0.482193
CCR6	0.102553	0.998922	-0.485266
WDR5B	0.102593	0.998922	-0.444165
C15orf49	0.102691	0.998922	0.802562
RPS6KA2	0.102701	0.998922	-0.658907
PPT1	0.102859	0.998922	-0.725719
RP3-507I15.1	0.102946	0.998922	0.866926
CKAP2 /// IGLC1 /// IGLJ2 /// IGLJ2 /// IGLJ3 /// IGLJ3 /// IGLJ3 /// IGLV1-44 /// IGLV2-14 /// IGLV@	0.10298	0.998922	1.13399
ASH1L	0.103119	0.998922	0.574977
NCAPG2	0.103145	0.998922	-0.899512
TCEB3B	0.103158	0.998922	-0.714639
SLC6A8	0.103254	0.998922	0.95596
AOX1	0.10329	0.998922	0.346308
GNG5	0.103295	0.998922	-0.700093
UBC	0.103312	0.998922	-0.570946
SRGAP2 /// SRGAP2B /// SRGAP2C	0.103386	0.998922	-0.635113
KLF12	0.103432	0.998922	-0.463063
PES1	0.103445	0.998922	0.797559
IK /// TMCO6	0.103472	0.998922	-0.824538
PIBF1	0.103502	0.998922	-0.514358
RNASE2	0.10361	0.998922	-1.37748
SEC62	0.103658	0.998922	1.14512
PLA2G16	0.103692	0.998922	0.723026
POLR3K	0.103807	0.998922	0.88194
ASAP3	0.103851	0.998922	-0.607161
POLL	0.103898	0.998922	0.366364
TMEM262	0.10394	0.998922	-0.36572
NAA15	0.104114	0.998922	-0.927748
MTRF1	0.104121	0.998922	-0.547321
GCGR	0.104322	0.998922	0.414602
RRAS	0.104365	0.998922	0.943032
MRPL42	0.104366	0.998922	1.46542
SMIM7	0.104373	0.998922	-0.587994
PADI1	0.104417	0.998922	1.12972
TSGA10	0.104538	0.998922	0.657646
IL5	0.104619	0.998922	-0.38787
SRR	0.104803	0.998922	-0.436629
IGKC /// IGKV2-28 /// IGKV2-28 /// IGKV2D-28 /// IGKV2D-28	0.104935	0.998922	1.10888
ADAM28	0.104992	0.998922	-0.371923
LRCH4 /// SAP25	0.105062	0.998922	0.510797
RP11-54K16.2	0.105067	0.998922	-0.727629
GPSM3	0.105111	0.998922	-0.939629
AP3B2	0.105144	0.998922	-0.532444
PTPLB	0.105157	0.998922	-0.418383
MN1	0.105247	0.998922	-0.687709
NUP107	0.105307	0.998922	0.616532
CA2	0.105319	0.998922	1.36096
PLXNC1	0.105435	0.998922	-0.722507
PTBP3	0.10572	0.998922	-0.47349
ZNF544	0.10577	0.998922	-0.373882
PSORS1C1	0.10599	0.998922	0.713017
TTC23	0.106013	0.998922	-0.484144
ZNF133	0.106164	0.998922	-0.495204
OR1A2	0.106184	0.998922	0.956347
BTG2	0.106221	0.998922	0.477136
KIR3DL1	0.106229	0.998922	0.753338
TM9SF1	0.106307	0.998922	-0.48953
CRELD2	0.106716	0.998922	0.518659
GCH1	0.106758	0.998922	0.650064
NXF2 /// NXF2B	0.106899	0.998922	0.497896
PLA2G2A	0.106969	0.998922	1.17453
GAS2L1	0.107048	0.998922	-0.410985
PSMC1	0.107049	0.998922	-0.511094
FERMT1	0.107059	0.998922	0.447424
ITGA2	0.107099	0.998922	-0.371407
SYNJ2BP /// SYNJ2BP-COX16	0.107115	0.998922	-0.439677
DUSP1	0.10712	0.998922	0.977961
GZMH	0.107276	0.998922	-0.85275
IGFBP3	0.107367	0.998922	0.625984
CEP68	0.107503	0.998922	-0.347843
RABGAP1L	0.107558	0.998922	-0.49648
KCTD7 /// RABGEF1	0.107566	0.998922	-0.553989
BAAT	0.107581	0.998922	0.316829
HNRNPAB	0.107641	0.998922	0.64236
SLC38A2	0.107682	0.998922	-0.646989
PRSS3P2	0.107842	0.998922	0.677091
MMACHC	0.107844	0.998922	0.606137
RAP1GAP	0.10788	0.998922	0.753871
DHRS7	0.107906	0.998922	-0.355109
KIR2DL4	0.107932	0.998922	0.428226
PHKG2	0.10812	0.998922	-0.802265
ALDH2	0.108142	0.998922	-0.505307
TCF25	0.108786	0.998922	-0.344594
MYF5	0.108836	0.998922	-0.448896
FES	0.109033	0.998922	-0.875677
CAPN9	0.10911	0.998922	0.626165
GK	0.109359	0.998922	-0.529278
HK2 /// RP11-259N19.1	0.109366	0.998922	-0.692368
PRKD1	0.109384	0.998922	-0.390756
ADAM11	0.109543	0.998922	0.369297
KIAA0485	0.109707	0.998922	-0.521206
ANKFY1	0.109732	0.998922	-0.592226
MCFD2	0.109847	0.998922	-0.401103
LINC00837	0.109972	0.998922	-0.52962
RASA3	0.109992	0.998922	0.443489
ALG11 /// UTP14C	0.110032	0.998922	-0.382156
GRAMD4	0.110069	0.998922	0.503751
UBBP1 /// UBBP1 /// UBBP4 /// UBBP4	0.110169	0.998922	1.0721
PSRC1	0.110179	0.998922	0.649805
GZMK	0.110306	0.998922	0.846974
RECK	0.110317	0.998922	0.417718
VIPAS39	0.110323	0.998922	-0.443008
CDC27	0.110424	0.998922	0.426235
TFF1	0.110474	0.998922	-0.635121
FARP2	0.110524	0.998922	-0.984772
RPS2 /// SNORA64	0.110789	0.998922	-0.549613
HIST1H4E	0.110811	0.998922	0.53887
CDH15	0.11085	0.998922	-0.463562
ARFIP2	0.110867	0.998922	0.831515
DTX2P1-UPK3BP1-PMS2P11	0.110883	0.998922	-0.477238
CAMK1D	0.110959	0.998922	-0.944453
RPRD2	0.110998	0.998922	-0.887718
SSX2B	0.111082	0.998922	0.703477
HLA-DQB1 /// HLA-DRB1 /// HLA-DRB3 /// HLA-DRB4 /// LOC100996809 /// LOC101060835	0.111107	0.998922	-0.840548
EPHX2	0.11136	0.998922	-0.621659
ITIH2	0.111405	0.998922	0.699455
LOC145678	0.111452	0.998922	0.491884
NIT2	0.11146	0.998922	-0.5822
ZBTB25	0.111472	0.998922	-0.840586
PRRG4	0.111474	0.998922	0.667798
SLC6A2	0.111474	0.998922	0.321575
NOLC1	0.111551	0.998922	-0.487805
DDAH2	0.111582	0.998922	-0.641958
PCGF1	0.111868	0.998922	-0.680758
ZNF606	0.11187	0.998922	-0.458115
PRB3	0.111888	0.998922	-0.440058
DEGS1	0.111935	0.998922	-0.425247
SPATA6L	0.11198	0.998922	-0.588441
CBX7	0.112019	0.998922	-0.663241
BEAN1	0.112226	0.998922	0.505867
KIF11	0.1123	0.998922	0.784655
PSMD1	0.1123	0.998922	-0.410128
PRF1	0.112325	0.998922	0.591586
PYCARD	0.112395	0.998922	-0.919496
LTK	0.112398	0.998922	0.55377
CCDC186	0.112411	0.998922	0.784536
TRAF3IP1	0.112447	0.998922	-0.567287
DAD1	0.112524	0.998922	0.658487
ZNF197	0.112531	0.998922	0.507783
PCBP2	0.112604	0.998922	-0.487339
ROBO3	0.11265	0.998922	-0.544035
IL17RC	0.112787	0.998922	0.53194
BCL3 /// MIR8085	0.113027	0.998922	0.738399
PUF60	0.113034	0.998922	0.627377
WWOX	0.113166	0.998922	0.389019
PI4KB	0.11319	0.998922	-0.598074
FSCN1	0.113197	0.998922	-0.62674
NDUFS1	0.113229	0.998922	-0.445414
CSF1	0.11347	0.998922	-0.415508
SHC1	0.113496	0.998922	-0.487868
CD69	0.113586	0.998922	0.861326
IL11	0.113614	0.998922	0.706303
TSPAN2	0.11362	0.998922	-0.391486
ANGPTL4	0.113621	0.998922	0.582904
AHCYL1	0.113672	0.998922	-0.350765
HOPX	0.113817	0.998922	-0.456595
GAR1	0.113953	0.998922	0.641212
GGPS1	0.114013	0.998922	-0.484253
RPL39	0.114027	0.998922	0.551351
SMPD1	0.114058	0.998922	0.379927
ZKSCAN3	0.114062	0.998922	0.742071
GABRA1	0.114071	0.998922	0.35628
PBLD	0.114122	0.998922	0.59628
MRPS17	0.11422	0.998922	0.552871
SNRPA	0.114316	0.998922	-0.585444
RNF34	0.114603	0.998922	-0.533827
PDK2	0.11465	0.998922	-0.918554
CD164	0.114844	0.998922	-0.571172
CUX2	0.114878	0.998922	0.638888
BRDT	0.114954	0.998922	-0.621443
SF3B4	0.114976	0.998922	-0.425925
C1R	0.11518	0.998922	0.895289
ZBED8	0.115279	0.998922	0.377686
ATP10B	0.115295	0.998922	0.453749
LRRC23 /// RPL13P5	0.115448	0.998922	-0.546027
GPR162	0.115462	0.998922	-0.587953
TRPC4AP	0.115652	0.998922	-0.531728
FNTA	0.115657	0.998922	-0.510402
CXorf21	0.115675	0.998922	-0.71366
FIS1	0.115688	0.998922	0.444598
CAMK2N1	0.115696	0.998922	-0.626225
CAP1	0.115937	0.998922	-0.430892
TRIP6	0.116055	0.998922	0.567079
AREL1	0.116177	0.998922	-0.609342
RP3-334F4.1	0.116501	0.998922	-0.690495
DUSP4	0.116871	0.998922	-0.354434
DGCR5	0.11704	0.998922	-0.732161
TMEM183A /// TMEM183B	0.117091	0.998922	0.375087
ATR	0.117167	0.998922	-0.584234
ZNF292	0.117207	0.998922	-0.594568
HPX	0.117218	0.998922	0.451813
KIZ	0.117327	0.998922	-0.71149
IGFLR1	0.117342	0.998922	-0.68395
PRKAR2B	0.117367	0.998922	-0.874493
SLC4A2	0.117487	0.998922	0.328295
FABP7	0.11765	0.998922	0.328216
GPX2	0.117731	0.998922	0.981106
CCL23	0.11779	0.998922	-1.08413
ANAPC10	0.117812	0.998922	-0.552927
BOLA2 /// LOC101060386 /// SMG1	0.118067	0.998922	-0.454117
GCC2	0.118144	0.998922	-0.550802
GPLD1	0.118153	0.998922	0.327248
MMP16	0.118603	0.998922	0.445195
TRHR	0.118756	0.998922	-0.857806
COX7A2	0.118757	0.998922	0.814915
PON1	0.118853	0.998922	0.388154
PLK1	0.118897	0.998922	0.807159
MLLT4	0.119183	0.998922	0.372703
ATP6V0A1	0.11925	0.998922	0.883024
NPM3	0.119259	0.998922	0.431875
HAO1	0.119279	0.998922	0.71059
HHLA2	0.119292	0.998922	0.396835
SLC17A4	0.119299	0.998922	1.07674
PDCL	0.119509	0.998922	-0.374755
SRCAP	0.119687	0.998922	0.657193
MATN3	0.119787	0.998922	-0.331513
PENK	0.119858	0.998922	-0.499252
GATA1	0.119866	0.998922	0.691994
MYF6	0.120108	0.998922	0.688734
KLF9	0.1202	0.998922	-0.519836
HIST1H2BL	0.120304	0.998922	0.727548
TNFSF15	0.120367	0.998922	-0.466693
ANAPC5	0.12037	0.998922	-0.439743
FAN1	0.120491	0.998922	0.428231
SEC22B	0.120527	0.998922	-0.690577
SAP130	0.120585	0.998922	0.42707
INHBC	0.120616	0.998922	0.40034
CDK8	0.120799	0.998922	-0.463301
HOXD9	0.12081	0.998922	0.398173
PRDM2	0.120953	0.998922	-0.325586
PRPF39	0.121026	0.998922	0.457302
ROS1	0.121285	0.998922	0.474027
SAT1 /// ZSWIM8	0.121317	0.998922	0.66908
ST13	0.12141	0.998922	0.461913
PRSS16	0.121457	0.998922	-0.566434
MAGEA4	0.121512	0.998922	-0.447467
SFTPC	0.121552	0.998922	0.297692
IPO4	0.121569	0.998922	-0.668457
FCGRT	0.121595	0.998922	-0.833714
RBM41	0.121751	0.998922	-1.20589
LITAF	0.121866	0.998922	-0.511618
MED1	0.122135	0.998922	-0.510159
CD4	0.122142	0.998922	-0.426537
CERS4	0.122321	0.998922	-0.598304
PCDHB6	0.122338	0.998922	-0.62973
NT5M	0.122389	0.998922	-0.541775
ANKRD10-IT1	0.122397	0.998922	0.635915
RTN1	0.122544	0.998922	-0.573625
TTC26	0.122694	0.998922	-0.921327
TMPRSS15	0.122823	0.998922	0.423291
PHLDA3	0.122838	0.998922	0.764389
FKBPL	0.122864	0.998922	-0.362527
TNFAIP1	0.122946	0.998922	0.634983
GOT1	0.122959	0.998922	0.558883
ITM2A	0.122964	0.998922	0.729618
RPN1	0.122983	0.998922	0.813874
IL24	0.123165	0.998922	1.01991
ASTE1	0.123244	0.998922	-0.984456
CXCL12	0.123557	0.998922	0.546142
REEP4	0.123646	0.998922	0.770709
ARHGEF2	0.123732	0.998922	-0.475368
PELP1	0.123735	0.998922	-0.746202
GALK1	0.124382	0.998922	0.400449
HYAL3	0.124428	0.998922	-0.616995
CXCL6	0.124442	0.998922	0.399772
RP3-334F4.2	0.124639	0.998922	0.300782
YAF2	0.124809	0.998922	-0.598955
ABCG4	0.124851	0.998922	0.587089
STRN3	0.12499	0.998922	-0.400207
MLST8	0.125018	0.998922	-0.777363
MIR3917 /// STMN1	0.125052	0.998922	0.794651
PRSS3P3	0.125053	0.998922	0.809691
TLN1	0.125124	0.998922	0.696791
NDE1	0.125192	0.998922	-0.850553
PRPF3	0.125192	0.998922	-0.670667
ATP6V1D	0.125234	0.998922	0.517403
CDS1	0.125241	0.998922	0.307145
MTMR14	0.125298	0.998922	-0.323991
ZKSCAN8	0.125333	0.998922	0.595975
RIPPLY3	0.125367	0.998922	-0.672662
SETD8	0.125393	0.998922	0.32483
APOA2	0.1254	0.998922	0.400393
S100A11	0.125475	0.998922	-1.07406
PLA2G4A	0.125603	0.998922	-0.441758
ISOC2	0.125708	0.998922	-0.507433
CPN2	0.125739	0.998922	0.769502
SS18L1	0.125765	0.998922	-0.386069
COLQ	0.125916	0.998922	-0.491827
FAT2	0.126114	0.998922	0.597083
SLC9A8	0.126173	0.998922	0.811487
FOXO3	0.126175	0.998922	1.01097
CRMP1	0.126232	0.998922	1.04007
CYP1A2	0.126296	0.998922	-0.459581
MZB1	0.126335	0.998922	1.43521
GUCY2D	0.126398	0.998922	0.715576
FBXL2	0.126474	0.998922	0.58098
TMEM39B	0.12656	0.998922	-0.48088
DUSP6	0.12657	0.998922	-0.716321
LYRM2	0.126573	0.998922	-0.507974
PGM5	0.126619	0.998922	-0.391462
GANAB	0.126731	0.998922	0.709626
POMZP3 /// ZP3	0.126785	0.998922	0.709789
MED17	0.126819	0.998922	-0.47032
PPIG	0.126821	0.998922	-0.381425
BEGAIN	0.126848	0.998922	-0.991222
PIGH	0.127204	0.998922	-0.684439
DPH5	0.127207	0.998922	-0.34792
REV3L	0.127231	0.998922	-0.761201
YIPF6	0.127276	0.998922	0.440067
F11	0.127438	0.998922	-0.479177
BRD9	0.127558	0.998922	1.1335
DGCR6L	0.127599	0.998922	0.406347
BUB1	0.127835	0.998922	0.422792
HCFC2	0.127935	0.998922	-0.598902
AKR1C2 /// LOC101930400	0.128065	0.998922	-0.501205
DOCK9	0.128112	0.998922	0.461178
MIR1244-3	0.128148	0.998922	-0.90415
HBBP1	0.128151	0.998922	0.859037
HNRNPA1	0.12826	0.998922	0.385929
HSPBP1	0.128419	0.998922	0.544188
HPGD	0.128515	0.998922	-0.495354
UBE2H	0.128811	0.998922	1.12136
RCBTB2	0.129055	0.998922	-0.624488
GMDS	0.129129	0.998922	-0.646534
IGLVIVOR22-1 /// IGLVIVOR22-1	0.129137	0.998922	0.537104
APOC3	0.129318	0.998922	-0.637012
TNIP3	0.12933	0.998922	-0.606041
DAXX	0.129626	0.998922	-0.562866
RPS6KA3	0.129632	0.998922	-0.588932
ACOT13	0.129707	0.998922	0.717958
SLC5A2	0.129771	0.998922	-0.596282
HRC	0.129944	0.998922	0.489883
TRAM1	0.13001	0.998922	-0.488477
THEG	0.130038	0.998922	-0.64756
HPSE	0.130141	0.998922	-0.636015
KLF3	0.130273	0.998922	0.750762
FOXJ2	0.130357	0.998922	0.411872
IFNA1	0.130403	0.998922	-0.353736
LRIG1	0.130445	0.998922	-0.911219
RAB11B	0.130458	0.998922	-0.5445
ADAM23	0.130662	0.998922	0.544005
DIEXF	0.130838	0.998922	-0.355621
PPCDC	0.130901	0.998922	-0.632162
OLAH	0.130911	0.998922	0.386473
DDHD2	0.130944	0.998922	-0.501623
MYBPH	0.131015	0.998922	0.68703
CLCN2	0.131109	0.998922	0.697695
PMP2	0.131268	0.998922	-0.390547
TAOK1	0.131301	0.998922	-0.932054
RP5-882O7.1	0.131345	0.998922	-0.416783
HSD17B7	0.131358	0.998922	-0.378156
TMEM223	0.131361	0.998922	0.574751
MIR4800 /// MXD4	0.131419	0.998922	-0.568252
ECM1	0.131568	0.998922	0.799017
A4GNT	0.1316	0.998922	0.835249
CXCL10	0.131649	0.998922	-1.25605
LY6H	0.131732	0.998922	-0.387553
DKC1 /// MIR664B /// SNORA56	0.131787	0.998922	-0.382633
PRKCB	0.131858	0.998922	-0.507207
AKAP17A	0.131859	0.998922	-0.472282
LOC100131510	0.131889	0.998922	-0.577285
MBD5	0.131989	0.998922	0.403025
C21orf2	0.132014	0.998922	-0.433762
AP3D1	0.132024	0.998922	-0.546676
GLP1R	0.132104	0.998922	0.354725
RBMS2	0.132163	0.998922	-0.55704
REPIN1	0.132259	0.998922	-0.555929
TMEM214	0.132288	0.998922	0.508274
OR5I1	0.132337	0.998922	0.935106
FDPS	0.132372	0.998922	-0.738868
MYO7B	0.13239	0.998922	-0.324773
CRHR1	0.132567	0.998922	-0.481692
IPO7	0.13258	0.998922	-0.391271
TRIB2	0.132666	0.998922	0.601114
COX7BP1 /// COX7BP1	0.132778	0.998922	0.777991
TEAD4	0.132849	0.998922	0.449789
EIF4EBP2	0.132882	0.998922	-0.470275
GSS	0.132944	0.998922	0.526536
ARHGAP4	0.133273	0.998922	0.722075
VAMP3	0.133308	0.998922	-0.401255
EIF6	0.133313	0.998922	-0.450134
PRKY	0.133377	0.998922	-0.645154
MARK3	0.133473	0.998922	0.427003
TBX10	0.133478	0.998922	0.456862
HADHAP1 /// HADHAP1	0.133746	0.998922	-0.461855
ZNF248	0.134096	0.998922	0.611134
FHIT	0.134144	0.998922	-0.558109
C1orf56	0.134244	0.998922	0.412646
IGLC1 /// IGLV3-25 /// IGLV3-25	0.134338	0.998922	1.26813
BAZ1A	0.134444	0.998922	-0.623549
LOC729164	0.134587	0.998922	-0.673686
LPIN2	0.134754	0.998922	0.824205
HPN	0.134785	0.998922	0.59712
TMEM212	0.13486	0.998922	0.506872
CBLB	0.134864	0.998922	-0.346933
OSBPL10	0.134986	0.998922	-0.472607
C16orf71	0.135096	0.998922	0.341641
ZNF225	0.135113	0.998922	-0.433467
AP1S2	0.135177	0.998922	-0.393241
ZG16	0.135184	0.998922	0.353335
LOC440434	0.135245	0.998922	-0.501832
C6orf106	0.135367	0.998922	0.547701
MAP7	0.135467	0.998922	0.398003
EIF4E	0.135487	0.998922	0.472608
EXOSC1	0.135538	0.998922	-0.413421
PDK1	0.135578	0.998922	-0.386082
TNFSF9	0.135657	0.998922	-0.442325
IL1B	0.135784	0.998922	0.832239
BCCIP	0.135825	0.998922	0.751715
TPBG	0.135879	0.998922	-0.606044
PSPN	0.135909	0.998922	-0.439768
STRN	0.135998	0.998922	-0.405524
STAMBP	0.136046	0.998922	-0.55386
TBL3	0.136076	0.998922	0.659357
NUTF2 /// NUTF2P4	0.136094	0.998922	0.699999
GK-AS1 /// GK-AS1	0.136139	0.998922	-0.660886
SLC35A5	0.136195	0.998922	-0.645172
UNKL	0.136572	0.998922	-0.704694
DTX2 /// LOC102725292	0.136679	0.998922	-0.46252
CADPS2	0.136689	0.998922	0.730174
EHMT2	0.136774	0.998922	-0.564672
F7	0.136908	0.998922	0.408857
MEP1B	0.136943	0.998922	0.607958
CEP55	0.137158	0.998922	0.597211
CCL2	0.137309	0.998922	-0.521313
CKMT2	0.137495	0.998922	0.650175
MFHAS1	0.137548	0.998922	-0.515297
POLG	0.137614	0.998922	0.456801
TMCC2	0.137758	0.998922	1.59638
COX11	0.137782	0.998922	-0.292296
PAXIP1	0.137856	0.998922	-0.46438
SUV39H1	0.137896	0.998922	0.347853
ARHGDIG	0.138097	0.998922	0.625151
SYN1	0.138112	0.998922	0.72687
DUS4L	0.138144	0.998922	0.518949
ARC	0.13823	0.998922	-0.856201
TYROBP	0.138342	0.998922	-0.723207
AGO2 /// CASC7 /// CASC7 /// DQ574852	0.138395	0.998922	0.436991
KIAA1024	0.138462	0.998922	-0.52551
RPLP2 /// SNORA52	0.138612	0.998922	-0.611837
PGC	0.138797	0.998922	0.724283
MAP4	0.138925	0.998922	0.325412
CNBP	0.139065	0.998922	0.8625
GNGT1	0.13923	0.998922	-0.462327
NGF	0.139239	0.998922	-0.506561
DSC1	0.13924	0.998922	-0.436532
MET	0.13935	0.998922	0.386058
IL15	0.139476	0.998922	-0.447704
SRPRB	0.139721	0.998922	-0.565373
LOC101929842 /// PGA3 /// PGA4 /// PGA5	0.139814	0.998922	1.0322
ZNF587	0.139873	0.998922	-0.46886
PDE7B	0.140118	0.998922	-0.638621
WNT10B	0.140299	0.998922	0.814405
BCL2L13	0.140428	0.998922	0.633322
SMAD2	0.140598	0.998922	-0.362866
GNB2	0.140635	0.998922	-0.575606
RMND5A	0.140645	0.998922	0.652475
TOP3B	0.140649	0.998922	-0.288958
APH1B	0.140744	0.998922	0.369788
LILRP2	0.140789	0.998922	0.613368
IGFBP2	0.141021	0.998922	0.729989
TTI2	0.141176	0.998922	-0.529067
AGO4	0.141284	0.998922	-0.329745
LINC01140	0.141337	0.998922	-0.650649
LOC102725263 /// LOC389906	0.141397	0.998922	0.631111
SAA1 /// SAA2	0.14153	0.998922	0.481131
COX20	0.141572	0.998922	-0.608163
BRIP1	0.14158	0.998922	-0.359799
ARHGAP17	0.141772	0.998922	0.654748
POLR2B	0.14181	0.998922	-0.628297
NUP93	0.141824	0.998922	-0.661991
MYO15A	0.141912	0.998922	0.418269
KDM3B	0.142002	0.998922	0.501709
APOBEC3F /// APOBEC3G	0.142074	0.998922	0.678023
PHB	0.142152	0.998922	-0.414798
QSER1	0.142201	0.998922	-0.432481
GNB1L	0.142333	0.998922	-0.82969
SLC34A1	0.142421	0.998922	0.452591
POM121	0.142465	0.998922	0.361523
ECH1	0.142542	0.998922	-0.42712
DRD1	0.142587	0.998922	-0.554487
AAR2	0.142695	0.998922	0.334323
JTB	0.142711	0.998922	-0.445342
CEBPD	0.142733	0.998922	-0.600464
CEP170 /// CEP170P1	0.142976	0.998922	-0.479997
SGPP1	0.142998	0.998922	-0.470301
HYOU1	0.143121	0.998922	0.570565
CMKLR1	0.143253	0.998922	-0.432955
TCRA /// TRAV21 /// TRAV21 /// YME1L1	0.14341	0.998922	0.483885
MXD1	0.143646	0.998922	0.91822
RFC5	0.143725	0.998922	-0.466821
ZNF3	0.143786	0.998922	0.370435
TADA3	0.143837	0.998922	-0.447238
GLRA2	0.144108	0.998922	1.26039
MBOAT2	0.144231	0.998922	0.715703
ZNF37BP	0.144412	0.998922	0.325865
SLC26A3	0.144416	0.998922	0.385443
BEST1	0.144515	0.998922	0.515246
SMAD4	0.144545	0.998922	-0.316323
ACACA	0.144849	0.998922	0.349516
HOXC4	0.144888	0.998922	0.665526
AMPD2	0.1449	0.998922	-0.610975
SYNJ2	0.145065	0.998922	-0.285522
KLHL41	0.145248	0.998922	-0.383464
ERMAP	0.145265	0.998922	0.877971
G6PC3	0.145317	0.998922	-0.517354
EGR3	0.145387	0.998922	0.626187
RFTN1	0.145464	0.998922	-0.36377
MMP9	0.145483	0.998922	1.28079
KLHDC10	0.145542	0.998922	-0.419677
TSPAN32	0.145685	0.998922	0.763396
C1GALT1	0.145738	0.998922	-0.387905
CPQ	0.145775	0.998922	-0.589806
NR5A2	0.145844	0.998922	-0.338357
MAPK6	0.145902	0.998922	1.05903
RHAG	0.146119	0.998922	0.302257
FGD2	0.146121	0.998922	-0.440029
MAGOH /// MAGOHB	0.146273	0.998922	0.501257
LINC00597	0.146371	0.998922	0.441592
SPR	0.146452	0.998922	-0.633863
FLT3	0.146479	0.998922	0.636631
NR3C1	0.146593	0.998922	-0.435234
UGT1A1 /// UGT1A10 /// UGT1A4 /// UGT1A6 /// UGT1A8 /// UGT1A9	0.146611	0.998922	0.562599
TLX3	0.146662	0.998922	1.14392
HS2ST1	0.146756	0.998922	-0.352112
TFB1M	0.146813	0.998922	-0.492596
UGT2A1 /// UGT2A2	0.146984	0.998922	-0.589029
MTHFD2	0.146993	0.998922	0.575525
TWISTNB	0.147179	0.998922	0.530413
CTSE	0.147275	0.998922	0.516599
CINP	0.147279	0.998922	-0.325642
CACNA1B	0.14732	0.998922	-0.337618
EDEM3	0.147328	0.998922	-0.391098
ALPK3	0.147452	0.998922	-0.478725
ARPC2	0.147661	0.998922	-0.409348
TCIRG1	0.147681	0.998922	0.739895
ATP6V1A	0.147707	0.998922	-0.379788
CYC1	0.147843	0.998922	-0.638403
CTSW	0.147849	0.998922	-0.534377
SPRR2C	0.147896	0.998922	-0.335414
ARHGEF12	0.147944	0.998922	0.514605
KAT6B	0.147951	0.998922	-0.457209
RFX3	0.148364	0.998922	0.733689
CNR2	0.148381	0.998922	0.517468
SH3TC2	0.148403	0.998922	-0.438748
RORA	0.148802	0.998922	0.338302
MIA	0.149212	0.998922	-0.885653
EIF2AK1	0.149219	0.998922	0.629253
ARSE	0.149375	0.998922	0.43335
POLH	0.149483	0.998922	0.373511
IFT122	0.149685	0.998922	0.625983
KIF2A	0.149709	0.998922	-0.515466
HLA-DRB6	0.149831	0.998922	0.493621
NBPF1	0.149862	0.998922	-0.466104
PDK4	0.149939	0.998922	-0.610125
STK3	0.150121	0.998922	-0.41178
LRRC40	0.15013	0.998922	-0.396043
CXCL5	0.150199	0.998922	-0.44329
FANCC	0.150315	0.998922	0.493116
RPIA	0.150323	0.998922	0.717329
HLA-DRA	0.150391	0.998922	-0.537428
MASP2	0.150489	0.998922	0.36491
C3orf52	0.150498	0.998922	0.585747
CXCL13	0.150616	0.998922	0.485108
TMEM165	0.150623	0.998922	-0.71376
DCTPP1	0.150626	0.998922	0.575312
LINC00950	0.150684	0.998922	1.18805
CPNE3	0.150731	0.998922	-0.454309
LRP5L	0.150785	0.998922	-0.538163
DDX3X	0.150856	0.998922	0.491548
ADCYAP1	0.150857	0.998922	-0.475232
MYH9	0.150966	0.998922	0.657284
TIAM2	0.151019	0.998922	-0.798844
ZBTB20	0.151021	0.998922	-0.462194
KCNQ2	0.151068	0.998922	-0.324103
NOD1	0.151111	0.998922	0.919309
MYO1B	0.151137	0.998922	0.284631
SCAP	0.151173	0.998922	-0.497807
PPP1R3C	0.15129	0.998922	-0.471638
ITGAV	0.151581	0.998922	-0.382592
BRD3	0.151594	0.998922	-0.540211
PMFBP1	0.151695	0.998922	0.605458
PRSS3	0.151846	0.998922	0.541062
CRAT	0.151906	0.998922	0.576659
ORC1	0.15191	0.998922	0.593451
ALPK1	0.151927	0.998922	-0.975379
ISYNA1	0.152137	0.998922	0.953499
FAM13C	0.152229	0.998922	0.280075
HSPA1A /// HSPA1B	0.152355	0.998922	1.05047
WBP11	0.152639	0.998922	-0.643466
F8	0.152733	0.998922	0.52323
ELK2AP	0.152797	0.998922	0.559734
TPR	0.152798	0.998922	-0.516364
NOX4	0.152802	0.998922	-0.893953
IGHA1 /// IGHD /// IGHG1 /// IGHG3 /// IGHM /// IGHV4-31	0.152937	0.998922	0.656662
FBXO9	0.153039	0.998922	0.647684
BOLA1	0.153414	0.998922	-0.408274
PRAMEF12	0.153445	0.998922	-0.612911
HMGB1	0.153483	0.998922	-0.587178
FGF23	0.153649	0.998922	0.929744
CELF2	0.153699	0.998922	-0.48562
ASUN	0.153785	0.998922	0.655171
ANKRD55	0.153802	0.998922	-0.555147
ATP8B4	0.153943	0.998922	-0.540375
CST2	0.153974	0.998922	-0.658895
TRPS1	0.154158	0.998922	-0.606699
SLC13A4	0.154333	0.998922	0.462248
RENBP	0.154442	0.998922	0.463342
MAGEA12	0.154569	0.998922	0.480496
RPA3	0.154574	0.998922	-0.998746
PPP2R2B	0.154596	0.998922	-0.323024
PLEKHO1	0.154625	0.998922	-0.585633
SNRPB2	0.154635	0.998922	0.77051
CEBPA-AS1	0.154642	0.998922	-0.486656
FRMD1	0.1548	0.998922	-0.335105
GRIP2	0.154928	0.998922	0.705952
FKBP1B	0.155157	0.998922	0.758807
AMELX	0.155238	0.998922	0.661464
RAB31	0.155307	0.998922	-0.446213
BCORL1	0.155312	0.998922	-0.616326
GLUL	0.155454	0.998922	0.504704
HOXC5	0.155465	0.998922	0.740147
MOCS3	0.155502	0.998922	0.631122
TRIB1	0.155752	0.998922	0.84639
UTP14A	0.155768	0.998922	-0.368996
LTF	0.155803	0.998922	1.48852
HHEX	0.155866	0.998922	-0.52714
IL6R	0.155882	0.998922	-0.750559
AURKAPS1 /// RAB3GAP2	0.155909	0.998922	-0.392709
TUT1	0.156129	0.998922	0.470653
EEF1A1P42	0.156157	0.998922	-0.69294
CS	0.156182	0.998922	-0.515081
RPP21 /// TRIM39 /// TRIM39-RPP21	0.156275	0.998922	-0.455992
MRPL28	0.156379	0.998922	0.563086
MAPKAPK2	0.156418	0.998922	0.346744
DOPEY1	0.156498	0.998922	0.430061
MTMR12	0.156519	0.998922	0.446464
TAF1C	0.156571	0.998922	-0.560228
GKN1	0.156783	0.998922	0.484846
AOC4P	0.156864	0.998922	0.576515
KDM7A	0.156936	0.998922	0.87033
WSB2	0.157083	0.998922	-0.47417
CRCP	0.157212	0.998922	0.311047
DNAAF2	0.15746	0.998922	0.589977
TRAK1	0.157472	0.998922	-0.378736
SLC5A7	0.157481	0.998922	0.447018
RGR	0.157836	0.998922	-0.740003
PTRH2	0.157934	0.998922	0.443715
HINFP	0.158029	0.998922	-0.668435
EPCAM	0.158114	0.998922	-0.549934
PPRC1	0.158362	0.998922	-0.439258
POU5F1B	0.158441	0.998922	0.74062
2002-09-01	0.15848	0.998922	-0.44338
MSTO1 /// MSTO2P	0.158552	0.998922	-0.776999
MCM10	0.158557	0.998922	0.776306
RNF126	0.158614	0.998922	0.355633
CENPJ	0.158702	0.998922	-0.601737
BIRC5	0.159035	0.998922	0.419581
CCNA2	0.159041	0.998922	0.44963
ANGPTL7	0.159068	0.998922	0.55345
TRPV5	0.159167	0.998922	-0.547357
EPB41	0.159215	0.998922	0.389517
DUSP3	0.159267	0.998922	-0.399508
TRAV12-2	0.159296	0.998922	0.809532
RGS16	0.159365	0.998922	0.414653
DTX4	0.159405	0.998922	0.516345
C12orf10	0.159466	0.998922	0.408381
SLC16A1	0.159494	0.998922	0.542454
GBAP1 /// LOC100510710	0.159497	0.998922	0.727087
SYCE1L	0.15951	0.998922	0.462579
CACNA2D3	0.159515	0.998922	-0.474562
KLHL25	0.159537	0.998922	-0.620633
ARHGAP8 /// PRR5-ARHGAP8	0.159808	0.998922	-0.290363
AARS	0.159809	0.998922	0.556293
TMEM160	0.159865	0.998922	-0.304343
LINC00115	0.159889	0.998922	-0.424065
SCGB1D1	0.15999	0.998922	0.492352
P2RX5	0.160004	0.998922	0.938918
SCRN1	0.16003	0.998922	-0.490711
TMED2	0.160084	0.998922	-0.466892
HLA-DQA1 /// LOC100509457	0.160107	0.998922	0.965882
FAF2	0.160121	0.998922	-0.37755
HDAC3	0.160172	0.998922	-0.639046
TSHB	0.160201	0.998922	0.390434
PQLC2	0.160369	0.998922	0.745561
WHSC1L1	0.160533	0.998922	0.377144
ASAP1	0.160921	0.998922	-0.644585
BRPF1	0.160961	0.998922	-0.747495
SND1	0.161123	0.998922	0.58186
FAM21C /// LOC101930591	0.161131	0.998922	-0.388661
CKS1B	0.161152	0.998922	0.520142
ZMYM6 /// ZMYM6NB	0.161237	0.998922	-0.398768
SYNCRIP	0.161269	0.998922	-0.302998
STAT5A	0.161445	0.998922	0.692306
GRIK2	0.161587	0.998922	-0.290209
TIMM13	0.161753	0.998922	0.441353
SS18L2	0.161766	0.998922	0.505248
SLC4A7	0.161797	0.998922	-0.382633
CSF3	0.161842	0.998922	0.32585
TMCO6	0.161936	0.998922	0.447224
RNF122	0.162066	0.998922	0.781776
ACD	0.162155	0.998922	-0.597073
RNF19B	0.162184	0.998922	0.79405
ZFX	0.162191	0.998922	0.333572
ADAM19	0.16222	0.998922	0.308922
RASSF2	0.162347	0.998922	-0.348859
KRT19P2	0.162357	0.998922	0.250116
USP1	0.162374	0.998922	-0.416957
CD177	0.162481	0.998922	1.28049
NSL1	0.162554	0.998922	-0.449574
TMED3	0.162587	0.998922	0.354478
NOP16	0.162762	0.998922	0.316098
COL1A1	0.162885	0.998922	0.330351
RAB6B	0.162919	0.998922	-0.366102
GCC1	0.163036	0.998922	0.425483
DBN1	0.163155	0.998922	0.532299
SLC12A2	0.163167	0.998922	0.632181
GTF2H2 /// GTF2H2B /// GTF2H2C /// GTF2H2C_2	0.163183	0.998922	-0.647333
SLC35D2	0.163193	0.998922	-0.56223
BOP1 /// MIR7112	0.163205	0.998922	0.347074
CYB5B	0.163223	0.998922	0.532484
HNRNPUL2	0.163295	0.998922	-0.766686
NIN	0.163341	0.998922	0.550553
SPEN	0.163457	0.998922	-0.359007
ZNF205	0.1637	0.998922	0.343071
MIR6872 /// SEMA3B	0.163735	0.998922	0.466262
TJP1	0.163754	0.998922	-0.412092
GRHL2	0.164019	0.998922	0.649547
ALDOC	0.164044	0.998922	-0.425779
SIRT4	0.164062	0.998922	0.336895
FAM153A	0.164086	0.998922	0.674871
MRPL19	0.164333	0.998922	-0.452709
TXNL4B	0.164352	0.998922	-0.380634
ASPM	0.164376	0.998922	0.738634
ACP5	0.164544	0.998922	0.813864
ARSA	0.164588	0.998922	0.869862
GALNT3	0.1646	0.998922	0.535378
MBD4	0.164613	0.998922	-0.465976
APOM	0.164652	0.998922	-0.354655
DSTN	0.16473	0.998922	-0.318878
FBXL18	0.164846	0.998922	0.276846
ZNF419	0.164855	0.998922	-0.486153
ADM	0.164874	0.998922	0.570611
PPFIBP1	0.164908	0.998922	0.354897
TTLL4	0.164915	0.998922	-0.359435
IFFO1	0.164969	0.998922	-0.438776
GTPBP8	0.164976	0.998922	-0.593482
UROD	0.164988	0.998922	0.351546
LIN28A	0.165206	0.998922	0.72156
ACTL6A	0.165302	0.998922	0.403095
RERE	0.165347	0.998922	-0.319796
C19orf57	0.165363	0.998922	0.760003
ATP2B2	0.165432	0.998922	0.309531
TCOF1	0.165447	0.998922	0.322268
ARPC5	0.165575	0.998922	-0.559947
PDE11A	0.165726	0.998922	0.679151
FAM86C1	0.165754	0.998922	0.365952
EMR2	0.165839	0.998922	-0.580454
IL1RAPL2	0.165917	0.998922	0.39338
PAN2	0.16595	0.998922	0.601475
JAM2	0.166116	0.998922	0.785375
SLC25A3	0.166234	0.998922	-0.389961
RAB4A /// SPHAR	0.166247	0.998922	-0.380607
SPECC1L	0.166283	0.998922	-0.771872
MPO	0.166356	0.998922	0.910383
ZNF654	0.16639	0.998922	-0.504982
ZNF638	0.166498	0.998922	0.551669
BNC1	0.166547	0.998922	-0.587155
GPX7	0.166639	0.998922	-0.297191
TUBB4B	0.166727	0.998922	0.582368
PRKAR1AP /// PRKAR1AP	0.166819	0.998922	-0.634919
ZNF7	0.166862	0.998922	-0.329963
CCNT1	0.166876	0.998922	-1.11941
ADH1C	0.167376	0.998922	0.722111
ATP5D	0.167434	0.998922	-0.464019
TUBBP5	0.167884	0.998922	-0.492641
DENND1B	0.167916	0.998922	-0.799874
LALBA	0.167932	0.998922	0.406098
TRPC2	0.16808	0.998922	0.461744
SORBS3	0.16809	0.998922	0.590839
DPEP2	0.168137	0.998922	-1.17677
NUSAP1	0.168474	0.998922	0.643123
ETV7	0.168666	0.998922	-0.51785
STX18	0.168748	0.998922	0.437263
CTR9	0.168895	0.998922	-0.551621
NT5DC3	0.168962	0.998922	0.560954
BCAM	0.169222	0.998922	0.652746
HIST1H2BN	0.169281	0.998922	0.853654
OBSL1	0.169424	0.998922	0.385548
EVI2A	0.16968	0.998922	0.546091
HNF4A	0.16969	0.998922	-0.354427
VPS4B	0.169753	0.998922	-0.585361
RANBP10	0.169757	0.998922	0.519506
PTMAP1 /// PTMAP1	0.169799	0.998922	-0.62632
HAL	0.169936	0.998922	0.488494
PLAC4	0.170018	0.998922	0.996778
ALKBH4	0.170023	0.998922	0.745637
GIMAP6	0.170112	0.998922	-0.665123
RB1	0.170149	0.998922	-0.44468
SSR2	0.170203	0.998922	-0.4055
GNB1	0.170287	0.998922	-0.443756
ATP5E	0.17034	0.998922	0.607607
FBXL15	0.170484	0.998922	-0.779653
WDR61	0.170528	0.998922	-0.575906
TXNL4A	0.170586	0.998922	0.444452
HIST3H2A	0.170693	0.998922	0.561703
CYP4F2 /// CYP4F3	0.170725	0.998922	-0.387727
PRKCSH	0.17091	0.998922	0.623695
ZNF277	0.170923	0.998922	-0.431142
SNAP29	0.171019	0.998922	-0.544863
MYBPC2	0.171071	0.998922	0.360119
ZNF423	0.171094	0.998922	-0.501797
MYNN	0.171137	0.998922	0.676873
PCDHGA1 /// PCDHGA10 /// PCDHGA11 /// PCDHGA12 /// PCDHGA2 /// PCDHGA3 /// PCDHGA4 /// PCDHGA5 /// PCDHGA6 /// PCDHGA7 /// PCDHGA8 /// PCDHGA9 /// PCDHGB1 /// PCDHGB2 /// PCDHGB3 /// PCDHGB4 /// PCDHGB5 /// PCDHGB6 /// PCDHGB7 /// PCDHGC3 /// PCDHGC4 /// PCDHGC5	0.171157	0.998922	0.366422
EFCAB2	0.171184	0.998922	0.394872
MGMT	0.171242	0.998922	-0.44212
PAQR4	0.171363	0.998922	-0.947225
MRPS10	0.171494	0.998922	-0.336641
PPIEL	0.171538	0.998922	-0.267248
PDCD2	0.171576	0.998922	0.357381
FNDC3B /// LOC101928615	0.171658	0.998922	-0.846477
PGBD5	0.171688	0.998922	-0.397037
GLIPR1	0.171783	0.998922	-0.635148
RGCC	0.171843	0.998922	0.76974
IGSF3	0.17197	0.998922	0.616334
PLD2	0.171979	0.998922	0.466645
PCK2	0.172026	0.998922	-0.461588
ZNF200	0.172127	0.998922	-0.437907
IL18BP	0.17227	0.998922	-0.579536
ZNF721	0.17228	0.998922	-0.713719
APP	0.172316	0.998922	0.321513
PIWIL1	0.172331	0.998922	-0.335292
ATP9A	0.172359	0.998922	0.344538
MGC13053 /// RP11-770J1.4	0.172424	0.998922	-0.422209
STK19	0.172541	0.998922	0.520864
LOC101060604 /// SLC7A5P1 /// SMG1P3	0.172611	0.998922	0.297057
LINC00260	0.17262	0.998922	-0.410056
CTDNEP1	0.172638	0.998922	-0.549713
TRIM17	0.172656	0.998922	-0.448552
CGA	0.172802	0.998922	0.651407
FAM222B	0.172975	0.998922	0.510381
MIR7110 /// PDIA5	0.173119	0.998922	-0.404591
STX16	0.173167	0.998922	0.308112
CHI3L1	0.173242	0.998922	0.861643
SLC11A2	0.173299	0.998922	0.324535
TIPIN	0.173376	0.998922	0.60307
PKIA	0.173415	0.998922	0.748472
ADRA1A	0.173417	0.998922	0.337626
CST3	0.1735	0.998922	-0.833255
TNPO1	0.173524	0.998922	-0.468415
PTGIR	0.173767	0.998922	0.55673
C7orf43	0.173965	0.998922	0.580693
HSD17B4	0.174073	0.998922	-0.469917
AMOTL2	0.174086	0.998922	-0.416862
FAM45A /// FAM45B	0.174161	0.998922	-0.682714
STAT6	0.174193	0.998922	0.444904
PLAU	0.174336	0.998922	0.361701
LAMA3	0.174439	0.998922	-0.44141
RPL23AP32	0.17491	0.998922	-0.551703
RPS6KC1	0.174937	0.998922	-0.590937
MXRA8	0.175032	0.998922	0.524172
HIST1H2BC /// HIST1H2BE /// HIST1H2BF /// HIST1H2BG /// HIST1H2BI	0.175047	0.998922	-0.505346
NSUN5P1 /// NSUN5P2	0.175087	0.998922	-0.940747
RPP14	0.175195	0.998922	-0.650917
MTM1	0.175245	0.998922	-0.438026
CD80	0.17525	0.998922	0.491793
CNIH3	0.175402	0.998922	-0.407864
MAN2B2	0.175489	0.998922	-0.316569
GNAT2	0.175576	0.998922	-0.273943
IFNA2	0.175646	0.998922	-0.407335
UBE2D2	0.175663	0.998922	-0.329461
HAX1	0.175806	0.998922	-0.513677
RNF11B	0.175913	0.998922	-0.338825
INPP4A	0.17592	0.998922	-0.485095
B4GALT5	0.175921	0.998922	0.529639
TIPRL	0.176028	0.998922	-0.669755
ALDOAP2	0.17609	0.998922	0.386986
ITGBL1	0.176204	0.998922	-0.38605
ZNF217	0.176321	0.998922	0.32045
XIST	0.176354	0.998922	2.06093
AFG3L2	0.17639	0.998922	-0.638607
TRHDE	0.176548	0.998922	-0.362893
ZC2HC1A	0.1767	0.998922	-0.498354
SLC26A1	0.176765	0.998922	0.311361
JAK2	0.176823	0.998922	-0.496919
JUP	0.177024	0.998922	-0.921128
CNOT8	0.177048	0.998922	-0.376752
PPIB	0.177213	0.998922	0.718192
IHH	0.17726	0.998922	0.762559
CDKN2D	0.1773	0.998922	0.426511
LPL	0.177343	0.998922	-0.510436
ANXA6	0.177366	0.998922	0.576676
LYVE1	0.177518	0.998922	0.385157
PAPOLG	0.177572	0.998922	0.382334
CAMTA1	0.177685	0.998922	0.538478
NR0B1	0.177757	0.998922	0.403314
BAZ2B	0.177813	0.998922	-0.324326
PPARD	0.177842	0.998922	-0.35466
EIF4ENIF1	0.177887	0.998922	-0.39778
DMXL1	0.177916	0.998922	-0.423065
TXLNG	0.17809	0.998922	-0.462648
DGKB	0.178127	0.998922	-0.363599
SREBF2	0.178132	0.998922	0.415735
PPIH	0.178275	0.998922	-0.745792
METTL7A	0.178341	0.998922	-0.304952
RFWD3	0.178358	0.998922	0.547491
LPPR1	0.178358	0.998922	0.579489
PIM1	0.178417	0.998922	0.783976
WASF2	0.178467	0.998922	0.733008
CAMP	0.178638	0.998922	0.822071
MYO7A	0.178683	0.998922	0.327611
TUG1	0.179108	0.998922	-0.302246
CTSD	0.179178	0.998922	0.730128
POP4	0.179319	0.998922	-0.44891
RP13-258O15.1 /// RPL26P37 /// RPL26P37	0.17934	0.998922	1.16021
CD14	0.179378	0.998922	-0.592578
NAGPA	0.179406	0.998922	-0.584578
MIA-RAB4B /// RAB4B	0.179586	0.998922	-0.871031
TOM1L2	0.179648	0.998922	0.36887
RAC1	0.179667	0.998922	-0.301766
TNP1	0.179701	0.998922	-0.556052
SLC12A8	0.179837	0.998922	0.690534
TMEM243	0.179976	0.998922	0.608
CSPG4	0.180009	0.998922	0.349735
ABHD17A	0.180064	0.998922	-0.587492
LARP1	0.180072	0.998922	0.41506
GRIK5	0.180104	0.998922	0.49514
CUZD1	0.180135	0.998922	0.735801
EXO5	0.180142	0.998922	-0.444626
PTGER4P2-CDK2AP2P2	0.180316	0.998922	0.508188
CELSR3	0.180452	0.998922	0.533181
IK	0.180458	0.998922	-0.65091
BRINP2	0.180471	0.998922	0.309178
CFHR2	0.180571	0.998922	0.277553
PELI2	0.180571	0.998922	-0.754053
RPS8 /// SNORD38B /// SNORD55	0.180593	0.998922	0.442472
CASS4	0.181018	0.998922	-0.559741
ATP6V1E1	0.181044	0.998922	0.576038
ZFP36L2	0.181103	0.998922	-0.443392
ENOSF1	0.181116	0.998922	-0.395885
PDCD6IP	0.181197	0.998922	-0.463552
CEBPB	0.181244	0.998922	-0.466862
GPR63	0.181249	0.998922	0.467278
NPAS2	0.181249	0.998922	0.255458
FBXO38	0.1814	0.998922	-0.334317
SMIM8	0.181432	0.998922	-0.325212
HS3ST1	0.181466	0.998922	-0.292234
DCAF6	0.181621	0.998922	0.485526
HIST1H4L	0.181713	0.998922	0.666664
PLTP	0.181788	0.998922	-0.515306
TTC17	0.18206	0.998922	0.427123
POLR3B	0.182078	0.998922	0.467963
SLC6A9	0.182197	0.998922	0.654199
SLC12A5	0.182369	0.998922	0.859616
KIAA0087	0.182416	0.998922	0.437299
LEPR /// LEPROT	0.182429	0.998922	-0.269506
BARD1	0.182451	0.998922	-0.709602
PLCB3	0.182589	0.998922	0.549018
KIAA1324	0.182657	0.998922	0.383291
KCNJ5	0.182764	0.998922	0.291404
LRPPRC	0.182881	0.998922	-0.379181
ZNHIT2	0.182909	0.998922	0.503374
USP27X	0.182951	0.998922	-0.474181
PRPF19	0.183179	0.998922	0.835143
CDK5	0.183387	0.998922	0.628274
SECTM1	0.183494	0.998922	0.680127
HUWE1	0.183532	0.998922	0.358455
ADAM30	0.183542	0.998922	-0.502109
GLOD4	0.183602	0.998922	-0.317462
MED13	0.183683	0.998922	-0.445889
POMP	0.18371	0.998922	0.55606
LTA	0.183787	0.998922	0.296819
XRCC6	0.183797	0.998922	-0.334151
PDE9A	0.183818	0.998922	-0.270222
ALG6	0.183858	0.998922	0.417734
EMR1	0.183863	0.998922	-1.03874
RGS7	0.184203	0.998922	-0.374097
PI4KA /// PI4KAP1 /// PI4KAP2	0.184298	0.998922	0.392849
GLTSCR1L	0.184364	0.998922	-0.663842
HIST1H2APS4 /// HIST1H2APS4	0.184403	0.998922	0.312544
EIF3C /// EIF3CL	0.184569	0.998922	-0.505803
CLK2	0.184642	0.998922	-0.616091
KLC2	0.184679	0.998922	-0.78554
FAM216A	0.184726	0.998922	-0.480558
APEX1	0.18497	0.998922	0.343579
KIAA1644	0.185017	0.998922	0.414302
GP2	0.185106	0.998922	0.347427
ZNF688	0.185112	0.998922	-0.328911
EID1	0.185212	0.998922	-0.413114
CLTCL1	0.185225	0.998922	0.81394
MSL1	0.185348	0.998922	0.549636
LPAR2	0.185376	0.998922	0.527395
PGAM1	0.185399	0.998922	-0.417773
MKL2	0.185505	0.998922	-0.542869
RBMS1	0.185614	0.998922	-0.598459
ZNF710	0.185737	0.998922	-0.476406
POU5F1P4	0.185743	0.998922	-0.391405
MYH8	0.185745	0.998922	0.473952
COMMD10	0.185747	0.998922	-0.842211
BNIP2	0.185772	0.998922	0.626016
FAM178A	0.185773	0.998922	0.324104
CD74	0.185825	0.998922	-0.391635
CCPG1 /// DYX1C1-CCPG1	0.185833	0.998922	-0.552583
SLC35A1	0.185908	0.998922	0.714768
EFNB1	0.185933	0.998922	0.567465
SYT12	0.185941	0.998922	0.358005
TNIP2	0.18598	0.998922	0.303162
INTS3	0.186063	0.998922	0.456335
UTS2	0.186102	0.998922	-0.50333
MTNR1B	0.186168	0.998922	0.56972
EOGT	0.186478	0.998922	-0.469153
CUL4B	0.186624	0.998922	-0.336178
CCT8	0.186666	0.998922	-0.284502
ATXN10	0.186863	0.998922	-0.322501
CD46	0.186961	0.998922	-0.633931
AKR1C1	0.187036	0.998922	-0.342212
KRT86 /// LOC100509764	0.18715	0.998922	0.340969
LIAS	0.187206	0.998922	-0.550725
KIF5A	0.187213	0.998922	0.639325
NPLOC4	0.187237	0.998922	0.807188
PARK2	0.187275	0.998922	0.622895
AGER	0.18738	0.998922	0.325197
FZD3	0.187435	0.998922	0.472047
HIST1H2AJ	0.187455	0.998922	-0.860701
NOL6	0.187477	0.998922	0.676766
NAPA	0.187484	0.998922	0.538677
COBL	0.18764	0.998922	-0.245988
SLC7A8	0.187714	0.998922	0.323202
MYBPC3	0.187806	0.998922	0.622492
MAK	0.187836	0.998922	-0.536517
MOB4	0.187837	0.998922	0.380737
ITPKB	0.187963	0.998922	-0.686968
TRIL	0.187981	0.998922	-0.424947
HYAL1	0.188028	0.998922	0.596415
PLEKHB2	0.188115	0.998922	-0.472356
FCN3	0.188184	0.998922	-0.845738
TRAPPC12	0.188222	0.998922	-0.770102
SLC38A4	0.18825	0.998922	0.281186
GLB1 /// TMPPE	0.188349	0.998922	-0.366874
CELF1	0.188376	0.998922	-0.479105
STK17A	0.188416	0.998922	0.293899
S100A10	0.188441	0.998922	-0.478319
ALMS1	0.188493	0.998922	-0.353269
RNASEL	0.188509	0.998922	-0.831641
FDPSP5 /// FDPSP5	0.188544	0.998922	-0.471907
LRRC49	0.188574	0.998922	-0.434365
PPAP2C	0.188576	0.998922	0.560055
GNG12	0.188681	0.998922	0.570172
PANK3	0.188726	0.998922	-0.336176
HEXIM1	0.188791	0.998922	0.556502
RREB1	0.188972	0.998922	-0.261554
RPS15	0.189041	0.998922	-0.373425
AP5M1	0.189146	0.998922	-0.562049
EXD3	0.18917	0.998922	0.641801
MFF	0.189241	0.998922	-0.361951
RPRD1A	0.189432	0.998922	-0.369526
LAG3	0.189433	0.998922	0.641211
TBX21	0.189448	0.998922	0.414873
AEN	0.189628	0.998922	0.443635
TFF3	0.189735	0.998922	-0.857305
C17orf62	0.189746	0.998922	-0.685108
STK10	0.189846	0.998922	-0.459913
PRDX3	0.189892	0.998922	-0.351652
HLA-DQB1 /// HLA-DRB1 /// HLA-DRB4 /// HLA-DRB5 /// LOC100996809 /// LOC101060835	0.189964	0.998922	-0.478065
DNAAF1	0.190048	0.998922	-0.340831
IGH /// IGHA2 /// IGHD /// IGHG1	0.190111	0.998922	0.724766
FAM3A	0.190346	0.998922	0.49118
SMNDC1	0.190387	0.998922	-0.514618
AK6	0.190401	0.998922	0.694905
CXCR4	0.190406	0.998922	0.531156
ADO	0.190537	0.998922	-0.634139
APEH	0.190576	0.998922	-0.688246
TMEM204	0.190583	0.998922	-0.369998
TLE3	0.19067	0.998922	0.402117
CDK19	0.190677	0.998922	-0.335525
HIST1H3I	0.190867	0.998922	-0.536149
SPRR3	0.190996	0.998922	-0.383575
KDM5C	0.19101	0.998922	0.504545
CNTN1	0.191044	0.998922	0.592568
C1QA	0.191117	0.998922	0.763182
EHD4	0.191169	0.998922	-0.463675
RFX7	0.191253	0.998922	-0.380967
OGFOD1	0.191313	0.998922	0.480407
MED12	0.191315	0.998922	0.375401
CSN2	0.191451	0.998922	0.916579
LRCH3	0.191456	0.998922	-0.352839
ACTR5	0.191457	0.998922	0.327357
SIX2	0.191518	0.998922	-0.333261
ASIP	0.19181	0.998922	0.994265
FIG4	0.191894	0.998922	-0.497918
IPO4 /// TM9SF1	0.191897	0.998922	0.420592
CLEC4E	0.191904	0.998922	0.544041
IER3	0.19195	0.998922	0.608877
NLRX1	0.192032	0.998922	0.672618
DIRAS2	0.192147	0.998922	-0.411408
MTRF1L	0.192157	0.998922	-0.371985
HIGD2A	0.192162	0.998922	0.35583
TMEM11	0.192247	0.998922	0.459639
PGRMC1	0.192264	0.998922	-0.485131
AKAP10	0.192288	0.998922	-0.432788
HNRNPC	0.1923	0.998922	0.436012
KDM5A	0.192448	0.998922	-0.507187
CD86	0.192462	0.998922	-0.414836
NCAPG	0.192489	0.998922	0.450894
ZCCHC24	0.192547	0.998922	-0.42081
SNAPC5	0.192587	0.998922	0.27268
DDX18	0.19263	0.998922	0.360195
ZDHHC3	0.19269	0.998922	-0.438256
UBE2C	0.192832	0.998922	0.794174
STAG3L4	0.193032	0.998922	0.555826
AGTR1	0.193101	0.998922	0.43272
WDR77	0.193205	0.998922	-0.430944
PITPNA	0.19324	0.998922	-0.442625
GAGE12B /// GAGE12F /// GAGE12G /// GAGE12I /// GAGE4 /// GAGE5 /// GAGE6 /// GAGE7	0.193469	0.998922	0.529716
ZFP30	0.193491	0.998922	-0.640978
LOC101928189 /// RSRP1	0.193494	0.998922	-0.412386
EVI2B	0.193567	0.998922	-0.545816
UBE2W	0.193594	0.998922	0.45017
SLC19A1	0.193739	0.998922	0.512138
KDELC1	0.193792	0.998922	-0.432977
RGP1	0.193895	0.998922	0.829197
ICAM5	0.193974	0.998922	-0.436482
DNAH17	0.194168	0.998922	0.705863
ELMO1	0.194268	0.998922	0.684492
RDH11	0.194349	0.998922	0.277482
FAM189A1	0.194428	0.998922	-0.54043
GRAP	0.194477	0.998922	0.532448
CASP8	0.19477	0.998922	-0.321945
MAD2L1BP	0.194858	0.998922	0.353615
FAM35A	0.194867	0.998922	0.520101
SH3GLB2	0.195006	0.998922	0.394141
BTN3A1	0.195059	0.998922	-0.35742
ILF3	0.195167	0.998922	0.333542
ZNF500	0.195168	0.998922	-0.435836
CARM1	0.195239	0.998922	0.718844
XPO7	0.195343	0.998922	0.861915
ACADS	0.195443	0.998922	0.435343
EPB41L1	0.195543	0.998922	0.467882
IER2	0.195743	0.998922	0.644429
CHGA	0.19578	0.998922	0.562673
ZNF154	0.195889	0.998922	0.343348
ZNF177 /// ZNF559-ZNF177	0.196174	0.998922	-0.411613
NUP62CL	0.196245	0.998922	0.333412
TDRKH	0.196319	0.998922	0.375372
HRAS	0.196358	0.998922	-0.4813
HEATR3	0.196371	0.998922	-0.377341
GPER1	0.196469	0.998922	0.356184
VDAC1	0.196506	0.998922	-0.413727
GALNT6	0.196537	0.998922	-0.545888
PFKFB2	0.196542	0.998922	-0.384461
IGH /// IGHA1 /// IGHA2 /// IGHD /// IGHG1 /// IGHG2 /// IGHG3 /// IGHM /// IGHV4-31	0.196705	0.998922	1.01636
ITGA9	0.196708	0.998922	-0.60707
RAD51	0.196736	0.998922	0.421008
TUBA1A	0.196809	0.998922	-0.932116
SLC26A2	0.196879	0.998922	-0.604099
LAMC2	0.196906	0.998922	0.484018
SZRD1	0.196907	0.998922	0.505611
GBAS	0.196923	0.998922	-0.574235
ARL4D	0.196925	0.998922	0.306322
LSS	0.196963	0.998922	0.316025
RBPJL	0.197038	0.998922	0.492453
MICU1	0.197047	0.998922	0.364858
CD97	0.197065	0.998922	-0.673815
KITLG	0.197091	0.998922	0.275461
IDS	0.197123	0.998922	-0.374975
SOD1	0.197172	0.998922	0.516181
SLC2A10	0.197208	0.998922	0.44456
TYRP1	0.197328	0.998922	0.367376
CCDC69	0.197406	0.998922	-0.517351
EBP	0.197418	0.998922	-0.448915
MYO5A	0.197627	0.998922	-0.374019
RNF14	0.197807	0.998922	0.638205
DIAPH3	0.197922	0.998922	-0.357336
ENOX2	0.197976	0.998922	-0.35589
GTF2H3	0.19803	0.998922	-0.510814
SMOX	0.19805	0.998922	0.51557
CALM1	0.198057	0.998922	-0.567322
PREX2	0.198157	0.998922	0.572201
ZFAND5	0.198189	0.998922	0.446313
LY75	0.198259	0.998922	-0.686074
RCOR1	0.19826	0.998922	-0.369358
C9orf3	0.198435	0.998922	0.548728
POLD1	0.198441	0.998922	0.57501
GUCA2A	0.198473	0.998922	0.468081
HIST1H2AC	0.198565	0.998922	-0.489456
TAZ	0.198623	0.998922	0.339839
RBBP9	0.198722	0.998922	-0.418858
USP39	0.198757	0.998922	-0.905444
DOK1	0.1988	0.998922	-0.441216
TCN2	0.198843	0.998922	0.628392
LOC1720	0.198909	0.998922	-0.455318
ZFR	0.198967	0.998922	-0.332972
LOC100127972	0.199081	0.998922	0.606155
ZIC3	0.199147	0.998922	0.72619
LRP8	0.199194	0.998922	-0.455125
TMC7	0.199313	0.998922	-0.510971
C10orf95	0.199338	0.998922	0.259371
GMFB	0.199418	0.998922	-0.346697
PRKACA	0.199548	0.998922	0.531892
SLC26A4	0.199646	0.998922	-0.476918
YOD1	0.199667	0.998922	0.853706
GCOM1 /// POLR2M	0.199698	0.998922	0.364333
HEBP2	0.199837	0.998922	-0.393376
RSRC1	0.199928	0.998922	-0.426178
RPS4XP2 /// RPS4XP2	0.199949	0.998922	0.359188
FAM115A /// LOC100294033	0.199979	0.998922	-0.337088
MAN2A1	0.200083	0.998922	0.574907
DNAJB12	0.20022	0.998922	0.288655
PAK4	0.200537	0.998922	0.359935
PTK7	0.200754	0.998922	-0.754065
MGC4859	0.200847	0.998922	-0.318392
ASGR1	0.200883	0.998922	0.403083
DACH1	0.201047	0.998922	-0.433671
NUDT3	0.201067	0.998922	-0.43516
RPL7A /// SNORD24 /// SNORD36A /// SNORD36B	0.201078	0.998922	-0.431099
CRLF1	0.201185	0.998922	0.212969
ULK1	0.20122	0.998922	0.464872
TECPR2	0.201283	0.998922	-0.543757
PDE6D	0.201304	0.998922	0.612918
CCL16	0.201353	0.998922	-0.646965
MCM3AP-AS1	0.201462	0.998922	-0.472115
UFC1	0.201463	0.998922	0.524591
GAA	0.201491	0.998922	-0.636219
CLSTN3	0.201498	0.998922	-0.637626
SRRD	0.201577	0.998922	0.469587
DAP3	0.201596	0.998922	-0.751641
PRIM2	0.201716	0.998922	0.336175
BATF3	0.201924	0.998922	-0.853327
CALU	0.202119	0.998922	0.427634
FAM53B	0.202155	0.998922	0.440918
ACAD8	0.20217	0.998922	0.39366
MUC8	0.202216	0.998922	0.394739
ASGR2	0.202286	0.998922	-0.462191
SUV39H2	0.202302	0.998922	-0.453025
IP6K2	0.202309	0.998922	-0.444647
CDKN2C	0.202311	0.998922	0.41565
SYCP2	0.202378	0.998922	0.469643
PCIF1	0.202406	0.998922	0.312815
PPP2R5B	0.202453	0.998922	0.432756
PAMR1	0.202458	0.998922	0.732342
CCR1	0.202927	0.998922	-0.529375
FCER1A	0.203234	0.998922	-0.538981
CYP2J2	0.203253	0.998922	0.448699
KANSL1L	0.203283	0.998922	-0.380221
SCGN	0.203441	0.998922	0.676481
C19orf53	0.203551	0.998922	0.557976
TEX10	0.203641	0.998922	0.313412
PLAUR	0.203669	0.998922	0.452584
TRDV3	0.203675	0.998922	-0.735023
ATG4A	0.203788	0.998922	0.503625
SLC2A9	0.204003	0.998922	-0.410299
PIH1D1	0.204012	0.998922	0.371932
CDK5R1	0.204041	0.998922	-0.394104
NETO2	0.204075	0.998922	0.436918
FOXO3 /// FOXO3B	0.204125	0.998922	0.786568
KCNJ6	0.204162	0.998922	-0.347425
EP300	0.204315	0.998922	0.574754
IGSF6	0.204319	0.998922	-0.453169
POLDIP3 /// RRP7B	0.204371	0.998922	0.629531
GPR15	0.204671	0.998922	-0.441583
ID2	0.204758	0.998922	-0.450438
KRTAP1-1	0.204813	0.998922	-0.630448
POLR1B	0.204902	0.998922	-0.311981
RP5-1118D24.2	0.205048	0.998922	-0.86442
DOK4	0.205054	0.998922	-0.316627
MTL5	0.205082	0.998922	-0.626956
TIMM22	0.205107	0.998922	0.815241
SRRM1	0.205112	0.998922	-0.439182
H2AFJ	0.205321	0.998922	-0.391248
COPG1	0.20574	0.998922	0.565296
FOXJ1	0.205743	0.998922	0.470951
PXDN	0.205864	0.998922	0.264054
TNS4	0.205973	0.998922	-0.354845
PTPRZ1	0.206022	0.998922	-0.386983
CHKB-CPT1B /// CPT1B	0.206118	0.998922	0.441848
RDH8	0.206212	0.998922	0.537679
PLCH2	0.206238	0.998922	0.317549
LONRF1	0.206242	0.998922	0.49201
GORASP2	0.206281	0.998922	-0.297783
TCEB2	0.206344	0.998922	-0.378967
HOXB6	0.206475	0.998922	-0.346221
IFNB1	0.206513	0.998922	0.280765
ACSL3	0.206516	0.998922	-0.397964
PUM1	0.206737	0.998922	-0.332721
CDK5RAP2	0.206769	0.998922	-0.689982
FAM174B	0.206908	0.998922	-0.326317
C7orf69	0.206914	0.998922	0.288823
NAIP	0.206955	0.998922	-0.493681
CHD2	0.207004	0.998922	-0.564799
IQCG	0.207008	0.998922	0.411113
JUND	0.207091	0.998922	0.722398
ZNF268	0.207211	0.998922	-0.370818
HBQ1	0.207214	0.998922	0.403354
AIF1	0.20733	0.998922	-0.468967
SNCG	0.207798	0.998922	0.326568
MFSD1	0.207858	0.998922	-0.413215
EIF4A2 /// MIR1248 /// SNORA4 /// SNORA63 /// SNORA81 /// SNORD2	0.207924	0.998922	0.496638
CD247	0.207942	0.998922	0.621045
LY6G6C	0.208196	0.998922	0.512456
CT55	0.208306	0.998922	-0.379777
AQP8	0.208317	0.998922	-0.610547
CEMIP	0.208359	0.998922	-0.65278
DISC1	0.208408	0.998922	0.544215
KRT35	0.208623	0.998922	-0.447329
PTK6	0.208894	0.998922	-0.297284
2010-09-01	0.208912	0.998922	-0.342874
AGRN	0.208968	0.998922	0.33947
PDE3A	0.209074	0.998922	0.408143
FBXO11	0.209289	0.998922	-0.384124
LOC101060373 /// NOMO1 /// NOMO2 /// NOMO3	0.20948	0.998922	0.34101
BAALC	0.209553	0.998922	-0.455421
ABHD10	0.209919	0.998922	-0.556109
IGFBP6	0.209928	0.998922	-0.573795
DHX40	0.209946	0.998922	0.463862
TMEM180	0.210183	0.998922	-0.590894
COX8A	0.210337	0.998922	-0.614922
OR1D5	0.210403	0.998922	-0.268895
NUMA1	0.210412	0.998922	-0.326523
RPL23A /// SNORD42A	0.210441	0.998922	-0.334865
GALNT11	0.210446	0.998922	-0.466445
FCGBP	0.210482	0.998922	0.469313
CSNK1E	0.210485	0.998922	0.29406
NPIPA5 /// NPIPB3 /// NPIPB6 /// NPIPB8	0.210501	0.998922	0.704877
ADH5	0.210572	0.998922	-0.362861
TRIM8	0.210722	0.998922	-0.511754
NDUFA10	0.210737	0.998922	-0.327681
RBP1	0.210802	0.998922	0.545881
LGALS2	0.210904	0.998922	-0.735039
PHGDH	0.210933	0.998922	0.446924
IGFBP5	0.210973	0.998922	0.28985
PLA2G6	0.210995	0.998922	0.352356
FAM149B1	0.211239	0.998922	-0.320817
P2RX5 /// P2RX5-TAX1BP3 /// TAX1BP3	0.211573	0.998922	-0.344024
EIF3D	0.211589	0.998922	-0.518287
STK11	0.211764	0.998922	0.456242
ZNF552	0.211922	0.998922	-0.384211
H3F3A /// H3F3AP4 /// H3F3B	0.211932	0.998922	-0.269261
BRD8	0.211976	0.998922	-0.327522
TMCO1	0.212049	0.998922	0.418532
AGA	0.212103	0.998922	-0.25309
MCM3	0.212166	0.998922	0.316623
UCN	0.212175	0.998922	-0.253825
SLC12A6	0.21233	0.998922	-0.817011
PPID	0.212459	0.998922	-0.35987
TBC1D10B	0.212472	0.998922	0.504544
DMD	0.212512	0.998922	-0.325889
GDAP1	0.212531	0.998922	-0.369588
MPHOSPH8	0.2126	0.998922	-0.465709
RARB	0.212923	0.998922	0.269757
CDY1	0.213151	0.998922	0.26947
HOXB1	0.21325	0.998922	0.721173
ASPA	0.213269	0.998922	0.362946
HECTD3	0.21346	0.998922	0.454543
FAM127B	0.213545	0.998922	-0.718142
AKR1B10	0.213686	0.998922	-0.569211
PPIAL4B /// PPIAL4C /// PPIAL4G	0.213713	0.998922	-0.372578
CCDC51	0.213996	0.998922	0.386287
KIF2C	0.214016	0.998922	0.371382
HCG9	0.214048	0.998922	0.505336
FKBP4	0.214182	0.998922	0.463437
ZNF549	0.214329	0.998922	0.4843
KCNA1	0.214625	0.998922	-0.517579
CCL22	0.214752	0.998922	-0.349756
LINC01278	0.214806	0.998922	-0.251817
UCP3	0.215046	0.998922	0.424918
SLC14A1	0.215054	0.998922	0.614739
LIN37	0.215161	0.998922	-0.412395
RRP7A /// RRP7B	0.215189	0.998922	0.317035
DOHH	0.215257	0.998922	0.469369
DUS2	0.215337	0.998922	-0.52359
DPY30 /// MEMO1	0.215435	0.998922	-0.523908
ZNF385D	0.215497	0.998922	0.361253
NKX2-2	0.215573	0.998922	0.294423
FAM208B	0.215594	0.998922	0.402251
MBNL2	0.215626	0.998922	-0.355825
IGKV1-37 /// IGKV1-37 /// IGKV1D-37 /// IGKV1D-37	0.215643	0.998922	1.14975
MRPS18B	0.215665	0.998922	-0.494055
ITGA2B	0.21567	0.998922	0.600648
ZNF184	0.215694	0.998922	-0.343295
KCTD2	0.215749	0.998922	0.280425
HNRNPA1P37 /// HNRNPA1P37	0.215792	0.998922	0.459752
BEST2	0.215926	0.998922	0.740434
MIR21 /// VMP1	0.216197	0.998922	-0.711418
SCNM1 /// TNFAIP8L2-SCNM1	0.21621	0.998922	-0.933589
ATP2A2	0.216337	0.998922	0.313235
CDC42BPA	0.216341	0.998922	0.445035
GPR161	0.216389	0.998922	-0.433719
ZNF207	0.216404	0.998922	-0.310946
ATP6V1G1	0.216505	0.998922	-0.508383
NFE2L2	0.216515	0.998922	-0.609469
HIST1H4I	0.216585	0.998922	0.722356
TMEM100	0.216675	0.998922	0.484564
GIPR	0.216832	0.998922	-0.36092
CHEK2	0.216888	0.998922	0.569912
MCM3AP	0.216901	0.998922	-0.28055
CYAT1 /// IGLC1 /// IGLV1-44	0.216931	0.998922	1.26653
CTDSP1	0.217104	0.998922	-0.369577
ZPR1	0.217132	0.998922	0.367634
SPRY1	0.217185	0.998922	0.541679
RRAGB	0.217392	0.998922	0.583445
PINLYP	0.21745	0.998922	-0.498917
ELTD1	0.217491	0.998922	-0.402822
RUNDC3A	0.217647	0.998922	0.973913
LPCAT3	0.21774	0.998922	-0.452746
UNC13B	0.217775	0.998922	0.492853
NAV2	0.217795	0.998922	0.286454
TRAC	0.217873	0.998922	0.570286
MUSK	0.217892	0.998922	-0.360826
ZNF280B	0.218077	0.998922	-0.267999
SMS	0.218097	0.998922	-0.382685
DNAJC24	0.218133	0.998922	-0.718815
TRIM32	0.218162	0.998922	-0.345229
DDX46	0.218279	0.998922	-0.763648
UBXN4	0.218321	0.998922	-0.258322
CDK1	0.218356	0.998922	0.451254
CXXC4	0.218366	0.998922	0.573363
MAP3K11	0.218431	0.998922	-0.369918
HGD	0.218432	0.998922	-0.273877
PITPNM1	0.218472	0.998922	-0.686289
GIT1	0.218502	0.998922	0.695396
TKT	0.218589	0.998922	-0.604526
TUBAL3	0.218663	0.998922	0.415029
UBE2NL	0.218722	0.998922	0.573458
HEXA	0.218724	0.998922	-0.56548
DCTN2	0.218817	0.998922	0.249129
ZNF408	0.218987	0.998922	-0.512736
RAB9A	0.21903	0.998922	-0.342433
MMP19	0.219132	0.998922	0.746299
MCM7	0.219159	0.998922	0.435604
ENTPD4	0.219586	0.998922	-0.3053
KIAA0355	0.219769	0.998922	-0.361892
CCR9	0.219873	0.998922	-0.398176
ITGA4	0.219956	0.998922	-0.448495
CNOT3	0.220076	0.998922	-0.407964
HLA-A	0.220318	0.998922	-0.288344
FAM206A	0.220401	0.998922	-0.653577
ATF5	0.220889	0.998922	0.316528
GNG7	0.220944	0.998922	0.396986
ARPC4 /// ARPC4-TTLL3 /// TTLL3	0.221042	0.998922	0.435983
TM6SF2	0.22111	0.998922	-0.498868
EDEM2	0.221181	0.998922	0.545599
CUL3	0.221449	0.998922	-0.366162
HSP90AB1	0.221701	0.998922	0.730205
CSN1S1	0.221877	0.998922	-0.425179
MPL	0.221888	0.998922	-0.311302
PPIP5K2	0.221888	0.998922	-0.420873
RPS25	0.222109	0.998922	0.507992
TUBB2B	0.222281	0.998922	-0.426526
PYGB	0.222592	0.998922	0.284535
SMU1	0.222614	0.998922	-0.667352
ERBB2IP	0.223	0.998922	-0.41292
SPAG8	0.223072	0.998922	0.254471
FKSG49	0.223085	0.998922	-0.46877
TECTA	0.223178	0.998922	-0.264686
NDUFA7	0.223213	0.998922	-0.786537
TBR1	0.223268	0.998922	0.690756
CHST3	0.223398	0.998922	-0.298505
Igk	0.223472	0.998922	0.541727
DNAJB6	0.223488	0.998922	-0.589616
RALGDS	0.223609	0.998922	-0.562458
MTA2	0.223669	0.998922	0.344987
SLC22A4	0.223691	0.998922	0.547742
KLK15	0.223775	0.998922	-0.37502
CD81	0.223832	0.998922	0.427955
SDHAP1 /// SDHAP2	0.223999	0.998922	0.475751
SYNE1	0.224012	0.998922	-0.357162
GALNT7	0.22408	0.998922	-0.534054
C17orf70	0.22422	0.998922	-0.328422
FBLN5	0.224291	0.998922	-0.538526
PPM1H	0.224319	0.998922	-0.392689
ABHD3	0.224341	0.998922	0.703569
ZMIZ1	0.224443	0.998922	-0.310587
UBA52	0.224443	0.998922	0.355852
PGLS	0.224522	0.998922	-0.476004
DNAJB14	0.224628	0.998922	-0.665693
JMJD1C	0.224659	0.998922	-0.45792
PNRC2	0.224687	0.998922	0.45145
CYB5A	0.224751	0.998922	0.219253
CBS	0.224754	0.998922	0.486534
FAM182A /// FAM182B /// FAM27B /// FAM27C	0.224761	0.998922	0.363856
UBE2A	0.224946	0.998922	-0.332013
ARL2BP	0.22504	0.998922	-0.407741
TFF2	0.225061	0.998922	0.27073
SUMO3	0.22509	0.998922	-0.273827
KLHL36	0.225172	0.998922	-0.28681
TERF1	0.225294	0.998922	-0.381472
OIP5	0.225348	0.998922	0.545232
HNRNPH1	0.225353	0.998922	0.283092
AURKC	0.225375	0.998922	0.605774
MFSD10	0.225381	0.998922	-0.682495
COX7A2L	0.225401	0.998922	0.401718
HMMR	0.225411	0.998922	0.484015
CAAP1	0.225423	0.998922	-0.412583
ACSF2	0.225425	0.998922	-0.553263
CROCCP3	0.225477	0.998922	0.366803
DAPK3 /// MIR637	0.225655	0.998922	-0.257798
ONECUT1	0.225658	0.998922	0.442093
RAB22A	0.226058	0.998922	-0.258311
WDR43	0.226189	0.998922	-0.338874
ZNF518A	0.226202	0.998922	-0.423597
IPCEF1	0.226356	0.998922	-0.441654
ABCC4	0.226551	0.998922	-0.423285
INADL	0.226638	0.998922	0.299175
SMN1 /// SMN2	0.226686	0.998922	0.432484
TGM2	0.226754	0.998922	0.336568
MAD1L1	0.226906	0.998922	-0.580413
RAB6A /// WTH3DI	0.227005	0.998922	0.234349
ECE2	0.227194	0.998922	0.751063
C2orf72	0.227329	0.998922	0.306743
LIME1 /// ZGPAT	0.227357	0.998922	-0.369231
CENPA	0.227373	0.998922	0.349341
ADPRM	0.227373	0.998922	-0.555878
EPHB2	0.22743	0.998922	0.322881
AKAP8L	0.227493	0.998922	0.289908
EIF3L	0.227497	0.998922	-0.463502
CYP24A1	0.227576	0.998922	0.302846
PDCD5	0.227665	0.998922	0.491577
CLCA2	0.227771	0.998922	-0.25109
IRX4	0.227821	0.998922	-0.378178
COG7	0.227919	0.998922	0.623573
JADE1	0.22804	0.998922	-0.449894
FNDC3A	0.228269	0.998922	-0.409925
NENF	0.228303	0.998922	0.430116
SIGLEC9	0.228309	0.998922	0.812481
FOXH1	0.228396	0.998922	-0.536827
PWP1	0.228436	0.998922	-0.261865
SPCS1	0.228601	0.998922	-0.41708
IGHM	0.228749	0.998922	0.546657
FGF18	0.228789	0.998922	-0.228968
IRX5	0.228847	0.998922	-0.351739
HMOX2	0.228959	0.998922	-0.407076
PIP4K2B	0.22899	0.998922	0.710394
PMEPA1	0.229025	0.998922	0.211881
GBE1	0.22909	0.998922	-0.493124
FAM214B	0.229119	0.998922	0.532965
LOC732360 /// TDG	0.229159	0.998922	-0.495187
TTC37	0.229268	0.998922	-0.308665
RABL2A /// RABL2B	0.22932	0.998922	-0.316659
ZNF136	0.229322	0.998922	0.483504
RAVER2	0.229487	0.998922	-0.265081
GTF3C5	0.229746	0.998922	0.74414
C1QTNF9B-AS1	0.229849	0.998922	0.44482
SLC19A2	0.229913	0.998922	-0.510864
MYOM1	0.229939	0.998922	-0.746216
KCMF1	0.229974	0.998922	0.378128
SDF2	0.230008	0.998922	-0.357689
UCHL1	0.230017	0.998922	0.633987
SSX2IP	0.230021	0.998922	0.281219
FTSJ3	0.230098	0.998922	-0.358826
IPO9	0.230206	0.998922	-0.307953
SNRPD1	0.230225	0.998922	0.497715
RALGAPA1	0.230409	0.998922	-0.368565
SV2B	0.230636	0.998922	-0.374104
RPS9	0.230723	0.998922	0.484162
FEM1B	0.2308	0.998922	0.48339
NEDD4	0.230859	0.998922	-0.381524
RPL35P8 /// RPL35P8	0.230861	0.998922	0.534829
GPA33	0.230895	0.998922	0.482894
IL17RB	0.231007	0.998922	0.463218
ZBP1	0.231062	0.998922	-0.617114
MRPS2	0.231099	0.998922	0.373244
TNPO2	0.231197	0.998922	-0.268401
AGBL5	0.231213	0.998922	-0.249407
COQ4	0.231227	0.998922	-0.545303
TNN	0.231265	0.998922	-0.431072
TRPC6	0.231449	0.998922	0.318611
GAB1	0.231453	0.998922	0.597896
APOBEC3C	0.231475	0.998922	-0.44382
BC069782 /// STAMBPL1	0.231511	0.998922	0.392135
PSMC3	0.231551	0.998922	0.868471
SH2D3A	0.231737	0.998922	-0.560268
RP1-223E5.4 /// SIRT5	0.231865	0.998922	0.438484
ADRA1D	0.231947	0.998922	-0.242883
KL	0.231948	0.998922	0.329664
DAPK2	0.232062	0.998922	-0.432237
CEACAM8	0.232111	0.998922	0.886336
NSG1	0.232121	0.998922	0.270265
GGT5	0.232179	0.998922	0.644848
SNRPA1	0.232409	0.998922	0.375517
EIF3G	0.232417	0.998922	-0.855092
UBAC1	0.232532	0.998922	0.481397
MTMR4	0.232564	0.998922	0.388065
TWF2	0.232581	0.998922	-0.428961
SPANXB1	0.232654	0.998922	-0.424464
CSTF2	0.232736	0.998922	-0.378135
MRPS28	0.232747	0.998922	0.518868
CDCA8	0.232943	0.998922	0.438625
C6	0.233001	0.998922	0.410573
F12	0.233034	0.998922	-0.314953
ELL3	0.233126	0.998922	0.396954
LAD1	0.233133	0.998922	0.389696
CCDC85C	0.233232	0.998922	0.65739
TFB2M	0.233258	0.998922	-0.401962
RAB1B	0.233324	0.998922	0.698217
RNF4	0.233533	0.998922	-0.61416
RP1-263J7.2	0.233709	0.998922	0.219922
SART3	0.233752	0.998922	-0.369591
SFT2D2	0.233874	0.998922	0.493211
AP2M1	0.234025	0.998922	0.67185
TNFSF18	0.234046	0.998922	0.867424
CEP170B	0.234066	0.998922	0.368158
ORC5	0.234183	0.998922	-0.26969
WDR25	0.234347	0.998922	-0.234885
SKP1	0.234356	0.998922	0.266773
MEF2BNB	0.23443	0.998922	0.441621
CSGALNACT1	0.23463	0.998922	-0.648347
TMBIM4	0.234669	0.998922	-0.636652
ADAM3A	0.23467	0.998922	0.340248
RXRG	0.234685	0.998922	-0.348496
TIMM8A	0.234687	0.998922	0.315177
ZNF324B	0.234714	0.998922	-0.530988
SOBP	0.234837	0.998922	-0.453156
RCVRN	0.23487	0.998922	0.501877
ALDH1B1	0.234983	0.998922	0.298955
RGS1	0.235003	0.998922	0.467223
TMEM51	0.235008	0.998922	0.451191
PRKACB	0.235047	0.998922	-0.351104
GLO1	0.235096	0.998922	-0.88877
TP53BP1	0.235339	0.998922	-0.402733
DHRS12	0.235481	0.998922	0.490434
PGGT1B	0.235542	0.998922	0.362692
GCA	0.23572	0.998922	-0.579927
GFI1	0.235758	0.998922	0.399418
PPP2R5D	0.235937	0.998922	0.296996
ART3	0.236122	0.998922	-0.466686
DNASE1L3	0.236212	0.998922	0.291701
PGK1	0.236249	0.998922	-0.356066
CCT6B	0.23636	0.998922	-0.451061
RPS29	0.236534	0.998922	0.486107
C1D	0.236625	0.998922	0.45142
S100A9	0.236775	0.998922	0.415903
RAD21	0.236823	0.998922	-0.408918
IFT46	0.236863	0.998922	-0.388864
ITIH4	0.236935	0.998922	-0.213251
TAF5	0.236941	0.998922	-0.67465
CARD10	0.237127	0.998922	-0.247417
COX6CP2 /// COX6CP2	0.237288	0.998922	0.267311
SLC9A7	0.237322	0.998922	-0.348136
AMPH	0.237345	0.998922	0.401769
FAIM2	0.237389	0.998922	0.331625
TARP /// TRGC2 /// TRGV9	0.237513	0.998922	-0.503059
LAMP2	0.23753	0.998922	-0.356312
RAPGEF2	0.237644	0.998922	-0.368671
NDUFAF4	0.237815	0.998922	0.45142
LHFPL2	0.237826	0.998922	0.586322
SAFB	0.237998	0.998922	0.355869
RBM3	0.238044	0.998922	-0.414469
LOC102724200 /// TRAPPC10	0.238079	0.998922	-0.361949
PTGIS	0.23809	0.998922	0.308162
BSG	0.238122	0.998922	1.01563
ERF	0.238141	0.998922	0.533868
TUBA4A	0.238161	0.998922	-0.568223
IGF2 /// INS-IGF2	0.238186	0.998922	0.252784
STMN2	0.238195	0.998922	0.28873
RNF128	0.238215	0.998922	0.2511
MED6	0.238291	0.998922	-0.328398
NPIPA1 /// NPIPA5 /// NPIPB15 /// NPIPB3 /// NPIPB6 /// PDXDC2P	0.238359	0.998922	0.321555
PTS	0.238377	0.998922	0.613505
ACOT8	0.238388	0.998922	0.57449
PPP1R13B	0.238439	0.998922	0.310399
HNRNPA3P1	0.23848	0.998922	0.430876
KIAA0125	0.238677	0.998922	-0.252132
HEG1	0.238844	0.998922	0.521459
MIR6834 /// PFDN6	0.23888	0.998922	-0.429738
PDIA3	0.238886	0.998922	0.792244
UBE4A	0.23889	0.998922	-0.409246
TP53AIP1	0.238954	0.998922	-0.301565
UNC93B1	0.239185	0.998922	0.822355
SSRP1	0.23939	0.998922	0.33326
UGT1A1 /// UGT1A10 /// UGT1A3 /// UGT1A4 /// UGT1A5 /// UGT1A6 /// UGT1A7 /// UGT1A8 /// UGT1A9	0.239519	0.998922	0.356848
IGHA1 /// IGHA2 /// IGHD /// IGHG1 /// IGHG3 /// IGHM /// IGHV4-31	0.239623	0.998922	0.738069
SNUPN	0.239632	0.998922	-0.479315
ACKR1	0.23979	0.998922	0.587839
LOC101930324 /// NSF	0.239896	0.998922	-0.394346
CDC40	0.239956	0.998922	-0.316144
NMB	0.240067	0.998922	0.614685
NME1	0.240081	0.998922	0.561763
CLINT1	0.240084	0.998922	-0.39541
GABARAP	0.240174	0.998922	0.489522
SPANXA1 /// SPANXA2 /// SPANXC	0.240176	0.998922	0.534773
TMEM106C	0.240257	0.998922	0.708901
ERI3	0.240346	0.998922	0.33803
DGCR6 /// DGCR6L	0.240397	0.998922	0.544638
MRPS11P1 /// MRPS11P1	0.24045	0.998922	0.380003
SRRT	0.240475	0.998922	0.218608
SART1	0.240478	0.998922	-0.304478
PEX6	0.240478	0.998922	0.324653
SSBP2	0.240505	0.998922	-0.395772
KIF4A	0.240564	0.998922	-0.407136
LNPEP	0.24059	0.998922	-0.358354
CPEB1	0.240788	0.998922	-0.253598
ATP6V0C	0.240807	0.998922	0.557378
RFC2	0.240874	0.998922	0.388343
TTC38	0.240955	0.998922	0.258885
NINJ2	0.240957	0.998922	-0.818922
MTCL1	0.240972	0.998922	-0.346799
RBM15	0.24102	0.998922	-0.534013
BDH1	0.24106	0.998922	-0.537016
IL15RA	0.241112	0.998922	-0.927416
UAP1	0.241206	0.998922	0.548802
2006-03-01	0.24121	0.998922	-0.245439
HN1	0.241344	0.998922	-0.499457
MEF2A	0.241456	0.998922	-0.438599
HCCS	0.241487	0.998922	-0.284093
AP2S1	0.241704	0.998922	0.518305
GTF2I	0.241707	0.998922	-0.502919
INE1	0.241824	0.998922	0.582172
FNDC8	0.241977	0.998922	0.285314
LGALSL	0.242096	0.998922	0.252632
CCBL2	0.242229	0.998922	-0.432935
HOXD3 /// HOXD4 /// LOC401021	0.242342	0.998922	-0.277039
CTNNA1	0.24235	0.998922	0.242804
KMT2D	0.242394	0.998922	-0.251001
ZNF117	0.242411	0.998922	-0.417823
SMARCB1	0.242704	0.998922	-0.429696
EIF4G3	0.242793	0.998922	-0.348731
DCLRE1C	0.242986	0.998922	-0.325482
F2RL3	0.243028	0.998922	-0.540563
GFPT1	0.243109	0.998922	-0.449868
RCBTB1	0.243175	0.998922	-0.36295
SNX2	0.243352	0.998922	-0.444166
VANGL1	0.24337	0.998922	0.245654
GNA15	0.243509	0.998922	-0.333255
CDH16	0.243726	0.998922	0.616565
OGFRL1	0.243727	0.998922	-0.430088
FLNB	0.243885	0.998922	-0.305865
OMP	0.243892	0.998922	-0.470959
LPAR1	0.244081	0.998922	0.345543
GLRX3	0.244098	0.998922	-0.365797
PPP2R4	0.244187	0.998922	0.520961
PRPS1	0.244246	0.998922	0.287952
ZFYVE21	0.244381	0.998922	-0.624611
CPA1	0.244404	0.998922	0.306615
ADAM18	0.244496	0.998922	-0.485321
MED13L	0.244563	0.998922	-0.35176
ROR2	0.244576	0.998922	-0.392898
RP4-621B10.8	0.244841	0.998922	-0.221945
ANKRD26	0.245033	0.998922	-0.267756
LPXN	0.245366	0.998922	-0.329457
SECISBP2L	0.245532	0.998922	-0.330565
PDLIM2	0.24575	0.998922	-0.592196
NR2C2	0.24581	0.998922	-0.308594
R3HDM4	0.245845	0.998922	0.491177
ARHGAP15 /// LOC101928361	0.245894	0.998922	-0.42128
LEPROT	0.246058	0.998922	0.286551
NFATC2IP	0.24626	0.998922	-0.290939
CAMKMT	0.246318	0.998922	0.521836
TPP1	0.246351	0.998922	0.323624
DCTD	0.246356	0.998922	-0.301919
SPAG4	0.246359	0.998922	0.440599
GALNT14	0.246398	0.998922	-0.590336
CCNG2	0.246527	0.998922	-0.341804
IGHA1 /// IGHA2 /// IGHG1 /// IGHG3 /// IGHM /// IGHV3-23 /// IGHV4-31	0.246626	0.998922	0.838811
HMG20A	0.24687	0.998922	-0.439792
UQCRB	0.246891	0.998922	0.588788
CHD9	0.246942	0.998922	-0.353801
WFS1	0.247048	0.998922	-0.31281
TOP3A	0.247077	0.998922	-0.274461
AZGP1	0.247113	0.998922	0.446871
ZNF264	0.247192	0.998922	-0.349514
DDB1	0.247243	0.998922	0.495408
KCNJ4	0.247247	0.998922	0.298743
SALL2	0.247323	0.998922	0.416459
SLC1A7	0.247431	0.998922	0.318101
APBB3 /// MIR6831	0.247628	0.998922	0.388966
UBE2M	0.247726	0.998922	0.821823
GCAT	0.247728	0.998922	0.286573
FLRT3	0.247768	0.998922	0.509071
TSC22D1	0.248015	0.998922	-0.676743
BBS1	0.248226	0.998922	-0.375509
MXI1	0.248482	0.998922	0.610318
SERPINB1	0.248484	0.998922	-0.484167
COMT	0.248522	0.998922	0.290294
ITPKC	0.248532	0.998922	0.495152
LOC101060521 /// POLR3E	0.248613	0.998922	-0.367306
MATN1	0.248755	0.998922	0.384466
CDK17	0.248853	0.998922	0.431378
MTX1	0.24906	0.998922	-0.393631
SPATA5L1	0.249092	0.998922	-0.310028
ZNF281	0.249106	0.998922	-0.414755
HCRTR2	0.249128	0.998922	0.454067
RPAIN	0.249216	0.998922	-0.371366
MYO1A	0.249234	0.998922	-0.476642
ELAVL4	0.249237	0.998922	0.626977
TRIM27	0.24932	0.998922	-0.322017
PARP3	0.249379	0.998922	0.57312
VIPR1	0.249419	0.998922	0.761021
PHOX2B	0.249531	0.998922	-0.360554
SV2A	0.249542	0.998922	0.34967
TUBA4B	0.24956	0.998922	-0.314634
ZKSCAN7	0.24956	0.998922	-0.456309
TMX4	0.249586	0.998922	-0.306215
CDC25B	0.249642	0.998922	0.321467
CSPG4P1Y	0.249864	0.998922	0.218936
CXCL8	0.250223	0.998922	0.945785
ABAT	0.250251	0.998922	-0.354608
REXO4	0.250259	0.998922	0.700031
CHRNB1	0.250309	0.998922	0.666907
OR12D2	0.250449	0.998922	0.457787
SSBP3	0.250477	0.998922	0.610515
TUBB8P2 /// TUBB8P2	0.250519	0.998922	0.45154
DNAJA4	0.250671	0.998922	0.698279
COX7B	0.250729	0.998922	1.07476
DKFZP434C153 /// OBSCN	0.250796	0.998922	0.518931
SERPINA2	0.250852	0.998922	0.366935
MSI1	0.250944	0.998922	0.398146
GMPR	0.250971	0.998922	0.92075
POU2F3	0.25109	0.998922	-0.298323
SLC25A38	0.251173	0.998922	0.372893
GPATCH3	0.251185	0.998922	0.362511
SPAG1	0.251201	0.998922	0.29009
FBXL7	0.251327	0.998922	0.464051
HS1BP3	0.251401	0.998922	-0.398871
EPS8L3	0.25142	0.998922	0.726066
C16orf59	0.251459	0.998922	0.240071
PTEN	0.251484	0.998922	-0.416827
FSTL1	0.251489	0.998922	0.552437
XPC	0.251639	0.998922	-0.520518
B9D1	0.251893	0.998922	0.227123
KAT2B	0.252132	0.998922	0.437884
C19orf10	0.252159	0.998922	0.501316
ZNF175	0.252163	0.998922	-0.467805
OR7E2P	0.252227	0.998922	0.302831
CEP41	0.252239	0.998922	-0.369074
NPRL3	0.252348	0.998922	0.501071
ITM2B	0.252403	0.998922	-0.373472
PCNT	0.252576	0.998922	0.725017
COG5	0.252682	0.998922	-0.263716
CHRNB4	0.25271	0.998922	-0.426834
RWDD2B	0.252738	0.998922	-0.734517
PRDX2	0.252879	0.998922	0.321857
SIL1	0.252882	0.998922	0.558513
NOL9	0.253037	0.998922	0.331524
PELO	0.253039	0.998922	-0.267747
TTPAL	0.253118	0.998922	-0.415818
TUBB	0.253174	0.998922	0.3437
PTPN11	0.253196	0.998922	0.282114
MAGED1	0.253209	0.998922	-0.546048
SAP18	0.253252	0.998922	-0.417907
WDR55	0.253374	0.998922	-0.227424
CCND2	0.253429	0.998922	0.249398
EEF1DP5 /// EEF1DP5	0.253434	0.998922	-0.474982
YAP1	0.253438	0.998922	0.258855
INPP5K	0.25354	0.998922	0.295595
GAPDH	0.253558	0.998922	-0.33058
PVRIG	0.253559	0.998922	-0.484461
TAC3	0.253621	0.998922	0.473363
ABCA2	0.253815	0.998922	0.25258
ROM1	0.25382	0.998922	0.366584
RWDD2A	0.253912	0.998922	0.391206
SIRPB1	0.254029	0.998922	-0.425163
HIST1H4H	0.254243	0.998922	0.384112
ZFP36L1	0.254286	0.998922	-0.30924
CRYAB	0.254429	0.998922	0.734873
PLXNA3	0.254458	0.998922	-0.519029
GUSBP3 /// GUSBP9	0.254512	0.998922	-0.439011
TGIF1	0.254589	0.998922	-0.383864
CLIC4	0.254719	0.998922	0.220161
NABP2	0.254733	0.998922	0.355526
DHX38	0.254938	0.998922	0.571831
MAGEA10-MAGEA5 /// MAGEA5	0.255093	0.998922	-0.528619
ABL2	0.255094	0.998922	0.51865
RNF113A	0.255154	0.998922	-0.576871
LRRC19	0.255209	0.998922	0.417003
EHD2	0.255261	0.998922	0.397258
PALB2	0.255293	0.998922	0.467646
NOL12	0.255607	0.998922	0.410567
NPC1	0.255666	0.998922	-0.381301
HLF	0.255683	0.998922	-0.283062
IER3IP1	0.255826	0.998922	-0.339525
NCOA6	0.255874	0.998922	-0.316577
IL12RB2	0.256002	0.998922	0.49847
RPL22P22 /// RPL22P22	0.256038	0.998922	-0.886042
PLCL2	0.256218	0.998922	-0.404397
GSTM3	0.256254	0.998922	-0.37886
PIK3C2B	0.256278	0.998922	-1.05093
ZNF675	0.256305	0.998922	-0.396272
GRAMD3	0.256413	0.998922	-0.35805
PRRG2	0.256434	0.998922	0.495902
ENOX1	0.25651	0.998922	0.482719
DNAJC22	0.256639	0.998922	0.4131
CALB2	0.256685	0.998922	0.499701
CEP250	0.256866	0.998922	-0.290068
ETFDH	0.256988	0.998922	-0.328451
KRT18	0.257	0.998922	-0.55319
GLB1L2	0.257051	0.998922	-0.609298
NUDT3 /// RPS10-NUDT3	0.257117	0.998922	0.442403
SDPR	0.257123	0.998922	-0.416155
SDC4	0.257135	0.998922	-0.346437
POLDIP2	0.257169	0.998922	0.373885
TOMM20	0.257305	0.998922	-0.397804
FRY	0.257352	0.998922	-0.298806
HTR3B	0.257366	0.998922	0.520415
FASTKD2	0.257679	0.998922	-0.255801
PTGES3	0.257724	0.998922	0.410249
CNTFR	0.257729	0.998922	0.445303
NPIPB15	0.257776	0.998922	-0.571861
RASA1	0.257845	0.998922	-0.329399
NIPSNAP1	0.258006	0.998922	0.360698
NEK4	0.2582	0.998922	-0.245317
PSMA5	0.258387	0.998922	-0.562367
FAT1	0.258421	0.998922	0.458376
DPEP3	0.258598	0.998922	-0.315592
EIF2AK3	0.258693	0.998922	-0.483314
VWA8	0.258722	0.998922	0.225564
MROH7	0.259225	0.998922	0.568162
TUBB2A /// TUBB2B	0.259279	0.998922	0.486437
DDR2	0.259415	0.998922	0.413093
NUP214	0.259466	0.998922	-0.337832
ALOX5	0.259495	0.998922	-0.257466
IL12A	0.259562	0.998922	-0.390659
NUDT1	0.259583	0.998922	0.480856
PKP3	0.259674	0.998922	0.261946
FRAT1	0.25971	0.998922	-0.487505
PPA1	0.259817	0.998922	0.456376
EPAS1	0.259965	0.998922	-0.449913
CXCR1	0.259968	0.998922	-0.690645
PAPSS2	0.260002	0.998922	-0.435261
ATPAF2	0.260005	0.998922	0.469695
SNF8	0.260057	0.998922	0.260634
DCHS1	0.260275	0.998922	0.449546
CCT5	0.260309	0.998922	0.447052
NDC80	0.260337	0.998922	-0.49898
LMBRD1	0.260666	0.998922	-0.340487
TAF12	0.260734	0.998922	-0.407802
NOL8	0.260785	0.998922	0.563804
AK4 /// LOC100507855	0.261065	0.998922	-0.307479
LOC101929864 /// SLX1A /// SLX1B	0.261118	0.998922	-0.782384
GNG11	0.261119	0.998922	0.624921
TMEM151B	0.26126	0.998922	0.346339
IER5	0.261338	0.998922	-0.443417
CHPF2	0.261403	0.998922	-0.335544
MAP6D1	0.26141	0.998922	0.684163
ANGPTL2	0.261472	0.998922	0.296237
TPTE	0.261484	0.998922	0.311104
RP1-130G2.1	0.261564	0.998922	-0.217467
ZIC4	0.261592	0.998922	0.666529
UCKL1	0.261633	0.998922	-0.495056
PTGER2	0.261735	0.998922	-0.464583
LATS1	0.261748	0.998922	-0.302475
CAPN11	0.261846	0.998922	0.412301
HEMK1	0.261868	0.998922	0.300671
HAS2	0.26188	0.998922	-0.532277
SERPING1	0.261898	0.998922	0.762078
MLH1	0.261938	0.998922	0.253213
RBBP4	0.26197	0.998922	0.427196
SLIT2	0.261993	0.998922	0.527911
SHPK /// TRPV1	0.262051	0.998922	0.423771
RABEP1	0.262073	0.998922	0.228553
MRPL40	0.262147	0.998922	0.721762
GNPTAB	0.262263	0.998922	0.293845
MS4A2	0.262275	0.998922	-0.374005
CAPN15	0.262305	0.998922	-0.425841
RPAP2	0.262451	0.998922	0.36142
UXS1	0.262519	0.998922	0.464131
TALDO1	0.262536	0.998922	-0.528929
WDR48	0.262551	0.998922	-0.380053
ZNF701	0.262557	0.998922	0.406949
TBC1D2	0.26257	0.998922	-0.4168
RIPK4	0.262595	0.998922	0.650388
UBE2V2	0.262659	0.998922	0.483495
PTPRH	0.262678	0.998922	0.357651
EHBP1L1	0.262688	0.998922	0.348254
MYL3	0.262706	0.998922	0.57632
ZNF43 /// ZNF729	0.262714	0.998922	-0.456217
NR2F2	0.26281	0.998922	0.225726
BFAR	0.262834	0.998922	-0.443616
PER3	0.262896	0.998922	0.543019
IL12RB1	0.262929	0.998922	0.259739
WDR12	0.262939	0.998922	0.326717
RFPL3	0.263003	0.998922	-0.42398
PIGO	0.263207	0.998922	-0.403882
DDX11 /// DDX12P /// LOC642846	0.263253	0.998922	0.354881
RNF32	0.263347	0.998922	0.40391
TMEM126B	0.263406	0.998922	0.344376
ARL4A	0.263537	0.998922	1.17731
CWF19L1	0.263624	0.998922	-0.573846
PDGFD	0.263661	0.998922	-0.308104
XRCC3	0.263662	0.998922	-0.418243
RYBP	0.263673	0.998922	-0.342834
GALK2	0.263802	0.998922	0.250911
CD3D	0.263875	0.998922	-0.590633
UBXN7	0.263924	0.998922	-0.382532
MFAP5	0.263973	0.998922	0.268409
ATHL1	0.264008	0.998922	0.592097
PKIG	0.264069	0.998922	0.367665
PLVAP	0.264139	0.998922	0.495641
GGH	0.264142	0.998922	0.538668
ASPSCR1	0.264155	0.998922	0.361723
AVEN	0.264374	0.998922	0.64702
MIEF1	0.264622	0.998922	-0.245434
LRMP	0.264643	0.998922	-0.643431
ARSD	0.264734	0.998922	-0.196637
KIF1C	0.264796	0.998922	-0.215986
ANKRD40	0.26488	0.998922	-0.343876
MIS18A	0.264981	0.998922	0.343465
WIPI1	0.265077	0.998922	-0.443979
OR2B2	0.265328	0.998922	-0.308703
DUSP11	0.265394	0.998922	-0.581317
LOC284009 /// METTL16	0.265455	0.998922	0.551062
APBA3	0.265471	0.998922	-0.371931
RAE1	0.265533	0.998922	-0.241674
MITF	0.265569	0.998922	0.360962
GFAP	0.265674	0.998922	0.613693
RHOT2	0.265735	0.998922	-0.434694
ORC2	0.265879	0.998922	-0.469243
DCP2	0.26613	0.998922	-0.429067
DOK3	0.266355	0.998922	0.297026
HOXB3	0.266357	0.998922	-0.45857
CHFR	0.266436	0.998922	-0.366805
GCM1	0.266448	0.998922	-0.505974
TYMS	0.266451	0.998922	0.352434
PFDN5	0.266625	0.998922	0.628193
KCNE1L	0.266728	0.998922	0.269319
PTDSS2	0.266772	0.998922	0.283456
HSPE1	0.266853	0.998922	0.504955
IL1RAP	0.266878	0.998922	-0.572423
SRSF8	0.266978	0.998922	0.435351
PEX14	0.266988	0.998922	-0.387842
NEUROG3	0.267127	0.998922	-0.286803
OR7E37P	0.267259	0.998922	0.344357
BLVRB	0.267371	0.998922	0.565982
KIAA1467	0.267534	0.998922	0.428535
UBE2E3	0.267538	0.998922	-0.4703
DR1	0.267719	0.998922	-0.302245
NDUFS7	0.267769	0.998922	-0.413882
AAMDC	0.267775	0.998922	0.239499
HCFC1R1	0.267816	0.998922	0.259577
PRIM1	0.268042	0.998922	0.457762
RHOF	0.268098	0.998922	-0.542155
AAK1	0.268175	0.998922	-0.34175
MFGE8	0.268204	0.998922	-0.540419
ACKR2	0.268276	0.998922	-0.442399
NAA35	0.268426	0.998922	-0.368323
RPS12	0.268584	0.998922	0.246063
RAD51D	0.268609	0.998922	0.268146
RAB3D	0.268733	0.998922	0.456943
PLXNB3	0.26888	0.998922	-0.266426
C4orf29	0.269098	0.998922	-0.324843
SYTL2	0.269315	0.998922	0.428149
FOXI1	0.269317	0.998922	-0.740274
S1PR2	0.269419	0.998922	-0.189481
C4orf6	0.269482	0.998922	-0.453377
GCNT1P1 /// GCNT1P1	0.269861	0.998922	-0.410296
RPL37	0.269862	0.998922	0.324362
ARMCX5	0.270043	0.998922	-0.29975
NFX1	0.270064	0.998922	-0.299083
DDR1-AS1	0.270337	0.998922	-0.398396
SLC17A7	0.270463	0.998922	0.33666
CRYBB2	0.270536	0.998922	0.229391
IL13RA2	0.270636	0.998922	-0.368595
ACSBG2	0.270772	0.998922	0.693426
HECTD4	0.270799	0.998922	0.497465
RFC1	0.27081	0.998922	-0.387236
ARNTL2	0.270849	0.998922	0.421771
P2RX2	0.270864	0.998922	0.383881
GPR4	0.27091	0.998922	0.402471
PTPN3	0.271024	0.998922	0.545715
TSSC4	0.271043	0.998922	0.760954
C2orf42	0.27108	0.998922	-0.400464
KHDRBS2	0.2711	0.998922	-0.549117
KRT19P2 /// MIR492	0.271155	0.998922	-0.31929
C1orf105	0.271272	0.998922	0.752341
ANP32C	0.271303	0.998922	-0.254718
APBB1IP	0.271374	0.998922	0.477816
SMC2	0.271452	0.998922	0.373995
BAG3	0.271555	0.998922	-0.431762
TAGLN	0.271575	0.998922	0.630265
C2orf68	0.271597	0.998922	-0.519596
TFCP2	0.271598	0.998922	-0.293885
MMS19	0.27169	0.998922	0.411707
SFN	0.271715	0.998922	0.358619
CNGB1	0.271722	0.998922	-0.258509
DPH1 /// OVCA2	0.271794	0.998922	0.416515
MFN1	0.271887	0.998922	-0.297174
GPR171	0.272074	0.998922	0.73812
CTBP1	0.272108	0.998922	0.338403
CD24	0.272263	0.998922	-0.553364
NRSN2	0.272408	0.998922	-0.595107
NDUFS4	0.272566	0.998922	0.551124
ZNF208 /// ZNF595 /// ZNF718	0.272666	0.998922	0.415496
PRRC2C	0.272672	0.998922	-0.315685
PEPD	0.272709	0.998922	-0.383584
PRKD3	0.272715	0.998922	-0.451107
MOGS	0.272727	0.998922	-0.387118
PROM1	0.272731	0.998922	0.431571
BTN3A3	0.272757	0.998922	-0.363816
SORCS3	0.273005	0.998922	-0.264217
GABRA2	0.273011	0.998922	0.549189
IGHG1 /// LOC101930405	0.273066	0.998922	0.518136
SLC15A1	0.273072	0.998922	0.245464
FBXO42	0.273097	0.998922	-0.304181
TRIM68	0.27312	0.998922	-0.478308
TESC	0.273319	0.998922	0.7655
MAP1B	0.273428	0.998922	-0.330082
HEATR6	0.273467	0.998922	0.292618
ZSCAN26	0.273481	0.998922	0.482496
DQ597730 /// LRRC37A2	0.273576	0.998922	-0.347894
PPM1F	0.273694	0.998922	-0.328474
MYL9	0.273777	0.998922	0.616603
RPS11P1 /// RPS11P1	0.273823	0.998922	-0.598331
ZNF106	0.27383	0.998922	-0.564167
AP1M2	0.273864	0.998922	0.361071
SCAI	0.273915	0.998922	-0.291439
TPD52L1	0.274026	0.998922	-0.328772
RAB11A	0.274042	0.998922	-0.321275
ADA	0.274059	0.998922	0.417634
ARF6	0.274135	0.998922	0.424909
SCPEP1	0.274273	0.998922	-0.360266
ATP5I	0.274293	0.998922	0.476995
DIXDC1	0.274298	0.998922	-0.478464
DDC	0.274303	0.998922	0.353648
PARN	0.27447	0.998922	0.419826
PDGFC	0.274685	0.998922	-0.399719
COPB2	0.27479	0.998922	-0.437288
TMEM35	0.274899	0.998922	0.276285
KCNH6	0.27495	0.998922	-0.225163
KCNC3	0.274979	0.998922	-0.36553
CYHR1	0.274995	0.998922	0.313283
CPSF7	0.274999	0.998922	-0.238614
BTBD2	0.275142	0.998922	-0.528471
LHPP	0.27519	0.998922	0.381142
VRK2	0.275256	0.998922	0.431348
ACTBP9 /// ACTBP9	0.275334	0.998922	0.567435
KLRB1	0.275359	0.998922	-0.592805
MGP	0.275404	0.998922	0.366112
HLA-J	0.27545	0.998922	-0.637113
CDK5RAP1	0.27545	0.998922	-0.491885
CD1D	0.275501	0.998922	-0.337411
PTPN2	0.275563	0.998922	-0.369358
HIST3H3	0.27559	0.998922	-0.291475
IGLC1 /// IGLV3-10 /// IGLV3-10	0.275591	0.998922	1.51528
OR52A1	0.275611	0.998922	0.56683
APBA1	0.275661	0.998922	-0.540055
S100P	0.275755	0.998922	0.636682
ATF6	0.275907	0.998922	-0.577303
EFS	0.275936	0.998922	0.444064
GOLGA2P7 /// LOC101929479 /// LOC642423 /// LOC727751 /// LOC80154	0.275953	0.998922	0.395584
IRF3	0.275989	0.998922	0.437995
ABCC2	0.276039	0.998922	-0.211946
TMEM120B	0.276156	0.998922	-0.478336
C4A /// C4B /// C4B_2	0.276158	0.998922	0.670543
STK39	0.276183	0.998922	-0.406523
KLK13	0.276328	0.998922	0.26356
HPGDS	0.276537	0.998922	0.661189
RFPL1S /// RFPL3S	0.276552	0.998922	-0.333832
BMP2K	0.276612	0.998922	0.348583
SLC4A1	0.276893	0.998922	0.696985
HAUS6	0.277088	0.998922	-0.272328
ZSCAN31	0.277222	0.998922	0.351204
RP11-403P17.4	0.27728	0.998922	-0.452748
DNAJC3	0.277504	0.998922	-0.550435
CCK	0.277627	0.998922	-0.628648
DMRT1	0.277674	0.998922	0.401298
GABRQ	0.277698	0.998922	0.54835
EDF1	0.277842	0.998922	-0.488908
CDIPT	0.277903	0.998922	0.469486
TGFBR2	0.278045	0.998922	-0.36403
ATXN3L	0.278089	0.998922	-0.268883
KALP /// KALP	0.278099	0.998922	0.434917
PEX5L	0.278125	0.998922	-0.195117
ADD1	0.278186	0.998922	0.319356
SMUG1	0.278207	0.998922	-0.361186
RND2	0.278246	0.998922	-0.29742
TAF1A	0.27849	0.998922	-0.33946
ARNT	0.278499	0.998922	-0.251951
LRRN3	0.278594	0.998922	-0.244515
ATP11B	0.278842	0.998922	-0.492352
CDK2AP1	0.278895	0.998922	-0.551307
VCP	0.279048	0.998922	-0.341919
OLFML3	0.279394	0.998922	0.539409
TBL1Y	0.279604	0.998922	-0.494279
RPL39L	0.279637	0.998922	0.415434
PLCD1	0.279794	0.998922	0.568847
YWHAQ	0.279917	0.998922	-0.384889
ZNF614	0.280162	0.998922	-0.313372
TOB2	0.280169	0.998922	-0.434543
OR3A2	0.280188	0.998922	0.330089
STAT5B	0.280259	0.998922	-0.3322
C16orf3	0.280504	0.998922	-0.631472
NUPR1	0.280535	0.998922	-0.560286
APOBR	0.280742	0.998922	0.319918
SLK	0.280789	0.998922	-0.361062
GOLGB1	0.280897	0.998922	-0.342007
WDR37	0.280943	0.998922	-0.286933
SIPA1	0.281056	0.998922	-0.603629
SNORA21	0.281202	0.998922	-0.373839
TM6SF1	0.281245	0.998922	-0.399182
TPST2	0.281267	0.998922	0.336379
FOXL1	0.281293	0.998922	0.209215
ZBTB7B	0.281486	0.998922	-0.270024
IL36G	0.28154	0.998922	-0.47591
FPGS	0.281584	0.998922	0.332655
TREML2	0.281601	0.998922	-0.45718
OSBPL9	0.281652	0.998922	-0.383044
SLC25A12	0.281744	0.998922	-0.363245
KIAA1033	0.281867	0.998922	-0.37285
RABGGTB	0.281948	0.998922	0.503933
ZKSCAN1	0.281962	0.998922	-0.423061
ADIRF	0.282172	0.998922	0.283873
FOLH1 /// FOLH1B	0.282332	0.998922	-0.383826
NSDHL	0.282528	0.998922	-0.255146
RPS10P2 /// RPS10P2	0.282544	0.998922	-0.500663
BACE1	0.282648	0.998922	0.669124
OR7E12P	0.282696	0.998922	-0.34132
ERC2	0.282716	0.998922	0.481757
EWSR1	0.282842	0.998922	0.246165
ORC4	0.282932	0.998922	0.265597
ANGPT2	0.282961	0.998922	0.252779
FXYD3	0.283026	0.998922	0.382365
ANXA8 /// ANXA8L1	0.283138	0.998922	0.453733
PTPRC	0.283224	0.998922	-0.423314
KIAA0586	0.283263	0.998922	0.23764
KIT	0.283383	0.998922	0.367923
NFATC4	0.283603	0.998922	-0.568457
RBM47	0.28379	0.998922	-0.421407
SHQ1	0.283992	0.998922	0.257517
ATP5G1	0.28405	0.998922	0.398934
PRKAG1	0.284099	0.998922	0.420756
HMGN3	0.284177	0.998922	-0.656182
FTSJ1	0.284349	0.998922	0.265725
SMARCD1	0.284382	0.998922	0.458458
KCNAB3	0.284424	0.998922	-0.332019
NUP62	0.284436	0.998922	-0.376865
STYXL1	0.284534	0.998922	0.478552
SCN1A	0.284718	0.998922	0.327236
GINS1	0.284809	0.998922	-0.486809
SORL1	0.284961	0.998922	-0.501339
IDI2-AS1	0.285215	0.998922	0.353454
GAS2	0.285296	0.998922	0.30189
DNASE1L1	0.285374	0.998922	0.298501
C1orf50 /// LOC100129924	0.285383	0.998922	0.26868
PPP1R12A	0.28544	0.998922	-0.354896
DECR1	0.285545	0.998922	-0.302453
TRIM52	0.285644	0.998922	-0.460001
INVS	0.285674	0.998922	0.265397
FKBP14	0.285686	0.998922	-0.396627
ACTA1	0.285703	0.998922	-0.296932
GPAA1	0.28573	0.998922	0.472615
CORO2B	0.285767	0.998922	0.498515
ATP11A	0.285795	0.998922	-0.223254
PDHA2	0.285833	0.998922	-0.659532
DENND1C	0.286034	0.998922	0.29676
UBA6	0.28608	0.998922	-0.301244
SLC25A44	0.286155	0.998922	-0.274124
PLIN1	0.286308	0.998922	-0.301774
THNSL2	0.286396	0.998922	-0.442092
CD244	0.286463	0.998922	-0.551845
POM121C	0.286503	0.998922	-0.523443
CASKIN2	0.286587	0.998922	0.252869
BCL7B	0.286868	0.998922	-0.402584
LILRA1	0.286975	0.998922	-0.325269
ARL17A /// ARL17B /// LOC100294341	0.287037	0.998922	0.439128
SLPI	0.287061	0.998922	-0.388066
DDX19A	0.287087	0.998922	0.476372
PRKRA	0.287091	0.998922	-0.603227
HTR1F	0.287102	0.998922	-0.534018
KLF3-AS1	0.28715	0.998922	-0.24721
LILRB2	0.287193	0.998922	0.502205
MYCBP2	0.287229	0.998922	-0.480771
TEX261	0.287257	0.998922	0.239326
TMEM30B	0.287264	0.998922	0.322682
ARG2	0.287397	0.998922	0.273756
ZMYND11	0.287468	0.998922	-0.393051
CYSLTR1	0.287469	0.998922	0.296189
AKT2	0.287553	0.998922	0.260094
NECAB2	0.287618	0.998922	-0.5566
RIN3	0.287647	0.998922	-0.309049
MAP3K7	0.287708	0.998922	-0.215013
MICALL1	0.287712	0.998922	-0.374636
ADRB2	0.287863	0.998922	-0.484212
TMEM242	0.288105	0.998922	0.345726
ZNF124	0.288143	0.998922	-0.453267
ATF1	0.288194	0.998922	0.392132
WNT4	0.288275	0.998922	-0.285643
LA16c-358B7.3	0.288303	0.998922	-0.456952
APOL6	0.288361	0.998922	0.684532
LRRC14	0.288369	0.998922	-0.297972
PTCRA	0.288409	0.998922	0.315514
DDAH1	0.288566	0.998922	-0.404122
DIAPH1	0.288745	0.998922	-0.443056
SLCO2B1	0.28876	0.998922	-0.203288
BSN	0.28901	0.998922	0.437071
IQCK	0.289052	0.998922	-0.325852
ASXL1	0.289194	0.998922	0.235883
CHP1	0.289226	0.998922	0.355461
TULP4	0.289318	0.998922	-0.307635
HSBP1	0.289485	0.998922	0.25404
NFATC1	0.289566	0.998922	-0.223599
FBXO31	0.289617	0.998922	0.485084
ADPGK	0.289849	0.998922	-0.440831
MMP12	0.289874	0.998922	-0.384952
HAO2	0.289937	0.998922	0.274644
CYB5R1	0.289945	0.998922	-0.370136
TRIAP1	0.289952	0.998922	0.374359
RP11-217B7.2	0.290032	0.998922	-0.430432
TCL1A	0.29007	0.998922	-0.360249
AMD1	0.290079	0.998922	-0.278059
NBL1	0.290498	0.998922	-0.23763
UBOX5	0.290679	0.998922	0.289099
PHKA2	0.290684	0.998922	0.231752
POLRMT	0.2907	0.998922	-0.308242
LUM	0.290969	0.998922	-0.207174
NFKBIE	0.290991	0.998922	-0.321061
LTB	0.291103	0.998922	-0.558616
CAMK2B	0.29114	0.998922	0.277059
PTPRF	0.291168	0.998922	0.251428
TTC1	0.291214	0.998922	-0.355799
SPRR1B	0.291399	0.998922	0.466279
ANG	0.291411	0.998922	-0.551761
LZTFL1	0.291423	0.998922	0.288019
DLEU1	0.29149	0.998922	0.278458
DSCC1	0.291542	0.998922	0.241618
VDR	0.291618	0.998922	0.335655
AGPAT2	0.291731	0.998922	0.457912
GK2	0.291881	0.998922	-0.513623
ATP7B	0.29197	0.998922	0.281147
KIAA1731	0.291999	0.998922	-0.244005
CBFB	0.292069	0.998922	-0.294212
APOA1	0.292078	0.998922	0.255706
BCAS3	0.292157	0.998922	0.435035
FGB	0.292213	0.998922	-0.292084
RNF167	0.292249	0.998922	-0.440075
TXNRD3 /// TXNRD3NB	0.292304	0.998922	-0.298745
USP2	0.292363	0.998922	0.436961
IMPA2	0.292471	0.998922	-0.398845
LRRC37A2 /// LRRC37A4P	0.29256	0.998922	0.31765
HLA-F-AS1	0.292625	0.998922	-0.378028
APOLD1 /// DDX47	0.292639	0.998922	-0.292847
ITGB1BP1	0.292757	0.998922	-0.33308
TTBK2	0.292857	0.998922	0.387844
PCBP3	0.292894	0.998922	-0.47231
SPANXA1 /// SPANXA2 /// SPANXB1 /// SPANXC	0.292903	0.998922	0.190979
DEFA1 /// DEFA1B /// DEFA3	0.292957	0.998922	1.27563
PFKFB4	0.293295	0.998922	0.313162
AGAP10 /// AGAP11 /// AGAP4 /// AGAP5 /// AGAP9 /// BMS1P5 /// CTGLF12P /// LOC101060581	0.293319	0.998922	0.502976
PYY	0.293339	0.998922	0.361548
TP73	0.293407	0.998922	-0.357606
SEC61A2	0.293416	0.998922	0.440881
TRIM34 /// TRIM6-TRIM34	0.293499	0.998922	-0.513686
HMOX1	0.293709	0.998922	0.820933
EPB41L4A	0.293844	0.998922	-0.342851
LINC00667	0.293849	0.998922	-0.409944
TBL1XR1	0.293902	0.998922	-0.382575
NGRN	0.293913	0.998922	-0.367256
SLC2A14 /// SLC2A3	0.293956	0.998922	0.439325
B4GALT4	0.29399	0.998922	-0.367041
RP6-11O7.2 /// RPL7P52	0.294049	0.998922	0.512971
SND1-IT1	0.294054	0.998922	-0.637924
GSTTP1	0.294081	0.998922	0.366124
NSA2	0.294171	0.998922	0.47647
KIAA1549L	0.294284	0.998922	0.487958
CKAP2 /// IGLJ3 /// IGLV3-19 /// IGLV3-19	0.29494	0.998922	0.577023
YWHAE	0.295146	0.998922	0.493266
DOCK6	0.29519	0.998922	0.250016
ZSWIM8	0.295198	0.998922	-0.322402
RUNX1-IT1	0.295232	0.998922	-0.492499
KMT2A	0.295315	0.998922	-0.302783
DBP	0.295425	0.998922	-0.327515
CD33	0.295473	0.998922	0.357954
PTPN20B	0.295485	0.998922	-0.209634
ALDH1A2 /// LOC101928635	0.295492	0.998922	0.514261
HOXC6	0.295497	0.998922	0.543014
KIFAP3	0.295558	0.998922	-0.517778
RPL13A /// RPL13AP5 /// SNORD32A /// SNORD33 /// SNORD34 /// SNORD35A	0.295624	0.998922	-0.367322
SHMT2	0.295819	0.998922	-0.314323
GGA2	0.295833	0.998922	0.2262
CDC42EP3	0.295914	0.998922	-0.289608
UBE2S	0.296089	0.998922	0.754144
SERPINA3	0.296115	0.998922	0.615998
BTRC	0.296181	0.998922	-0.27658
ARMCX6	0.296231	0.998922	0.247546
ITSN1	0.296371	0.998922	0.285756
PALLD	0.296422	0.998922	-0.275689
ARHGEF16	0.296431	0.998922	-0.420125
AEBP1	0.296476	0.998922	0.394821
ZNF318	0.296484	0.998922	-0.296639
PPP1R7	0.296759	0.998922	-0.425891
STC2	0.296936	0.998922	0.3143
NBPF10 /// NBPF14 /// NBPF26 /// NBPF9	0.296962	0.998922	0.85317
CPT1A	0.296984	0.998922	-0.288777
DRG2	0.297039	0.998922	-0.537647
PRDX4	0.297176	0.998922	0.39779
ELP4	0.297182	0.998922	-0.338152
NAPG	0.297292	0.998922	-0.356809
DYRK3	0.2973	0.998922	0.396466
PSMG1	0.297355	0.998922	0.28367
HYPK /// MIR1282 /// SERF2	0.297389	0.998922	0.511254
CD53	0.297613	0.998922	-0.286266
CPA4	0.297624	0.998922	0.312238
TPD52L2	0.297671	0.998922	0.437346
RMND1	0.297795	0.998922	-0.371633
VPREB1	0.297837	0.998922	-0.25992
DONSON	0.29788	0.998922	0.350466
CREG1	0.297994	0.998922	0.807739
MTNR1A	0.298029	0.998922	-0.333455
TTC18	0.298031	0.998922	-0.734089
SETD2	0.298046	0.998922	0.341006
RET	0.29814	0.998922	0.362768
PHF8	0.298155	0.998922	0.306096
PDPN	0.298156	0.998922	0.238231
RPH3AL	0.298164	0.998922	0.400479
CLDN17	0.298217	0.998922	0.814195
STRADA	0.298249	0.998922	-0.404599
ADH6	0.298441	0.998922	-0.285398
TMA7	0.298494	0.998922	0.930799
ACO2	0.298629	0.998922	0.433818
SNX6	0.29867	0.998922	-0.759086
MTA1	0.298692	0.998922	0.211659
C4orf46 /// TOMM7	0.298694	0.998922	0.608754
PSMB2	0.298722	0.998922	0.615345
HLCS	0.29884	0.998922	-0.353434
KLHL9	0.298853	0.998922	-0.210841
MTRR	0.298918	0.998922	-0.454151
FASTKD5	0.298959	0.998922	-0.549627
APOLD1	0.298971	0.998922	0.416029
FUT1	0.299036	0.998922	0.313116
CSTF1	0.29908	0.998922	0.245334
SH3GLB1	0.299097	0.998922	-0.378484
TRMT13	0.299176	0.998922	0.414759
SSX3	0.299349	0.998922	0.268588
PIGP	0.299358	0.998922	-0.294203
C5AR2	0.299388	0.998922	-0.475485
ADAM10	0.299406	0.998922	-0.355698
KHDRBS1	0.299487	0.998922	-0.253728
RFXAP	0.299543	0.998922	-0.219375
ALKBH1	0.299572	0.998922	-0.22358
WHAMMP2 /// WHAMMP3	0.299617	0.998922	-0.288856
DOK2	0.299752	0.998922	-0.59168
DIABLO	0.299777	0.998922	0.355038
MAPK9	0.299921	0.998922	-0.365475
LCE2B	0.300049	0.998922	0.630292
TNFSF8	0.300075	0.998922	-0.594319
TFDP3	0.300121	0.998922	0.467686
LINC00574	0.300143	0.998922	0.588595
MMP2	0.300169	0.998922	0.407885
KCNMB1	0.300254	0.998922	0.448876
C17orf59	0.300259	0.998922	-0.593868
TRMT1	0.300282	0.998922	-0.269134
ENTPD6	0.300317	0.998922	0.51611
BMX	0.300399	0.998922	0.685855
ORC6	0.300502	0.998922	-0.558165
JAM3	0.300525	0.998922	-0.67173
HLA-DOB	0.300566	0.998922	0.314376
MGEA5	0.300622	0.998922	0.41024
FZD5	0.300663	0.998922	0.239944
PRDM13	0.300706	0.998922	-0.268998
MRPL49	0.300774	0.998922	-0.309707
HMGA2	0.300846	0.998922	0.344168
TARS	0.300861	0.998922	-0.468125
LOC101928061 /// SERP1	0.300863	0.998922	0.25642
MARK4	0.300993	0.998922	-0.222082
ADRA1B	0.301038	0.998922	0.275829
APOL3	0.301085	0.998922	0.47603
ELP5	0.301169	0.998922	0.413425
PPP4R1	0.301212	0.998922	-0.33074
PRKDC	0.301239	0.998922	0.203934
OTOF	0.301465	0.998922	0.399754
POU3F3	0.301493	0.998922	-0.327206
CYP2C18	0.301547	0.998922	-0.283007
CLCF1	0.301684	0.998922	-0.481787
TEAD1	0.301767	0.998922	0.268848
GEMIN4	0.301809	0.998922	-0.266157
TCL6	0.30182	0.998922	0.183204
PKP1	0.301821	0.998922	0.298887
STAG3L3	0.301952	0.998922	-0.290714
SOGA1	0.301954	0.998922	-0.244457
CCDC144A	0.301955	0.998922	0.344857
BHMT	0.301993	0.998922	0.566383
PRH1-PRR4 /// PRR4	0.302085	0.998922	0.471494
WT1	0.302093	0.998922	0.26537
ATXN8OS	0.30222	0.998922	0.55289
P2RY14	0.302641	0.998922	-0.637789
HNRNPK	0.302942	0.998922	0.337202
MGAT3	0.303008	0.998922	-0.365897
RHCG	0.303427	0.998922	0.220008
MAOA	0.303541	0.998922	-0.274214
TDRD7	0.303552	0.998922	-0.321877
LYRM4	0.303682	0.998922	-0.36295
TRIM24	0.303715	0.998922	0.379872
EIF1B	0.303726	0.998922	0.523921
HRH4	0.303729	0.998922	-0.41
TPSB2	0.303783	0.998922	-0.485892
IGHG1 /// IGHM	0.303794	0.998922	-0.305719
NPY2R	0.303803	0.998922	0.23707
NSMAF	0.303993	0.998922	-0.30421
SLC2A5	0.304023	0.998922	0.285508
UFM1	0.304027	0.998922	0.447201
MAPK8IP1	0.304055	0.998922	0.33364
SIPA1L3	0.304218	0.998922	0.485226
WDR6	0.304617	0.998922	-0.340806
EPB41L4A-AS2	0.304685	0.998922	-0.273626
GPR50	0.304686	0.998922	0.334029
CNKSR1	0.304717	0.998922	-0.537686
VAMP8	0.304787	0.998922	-0.544861
CUEDC2	0.305031	0.998922	-0.340846
TACR1	0.305236	0.998922	-0.196515
ENC1	0.305263	0.998922	-0.312668
ELAVL1	0.305282	0.998922	0.336353
RAB11FIP3	0.305309	0.998922	0.330719
NTN1	0.305379	0.998922	0.400313
UQCRQ	0.305388	0.998922	0.562808
PLGRKT	0.305467	0.998922	0.780644
LCP1	0.305576	0.998922	-0.371691
KBTBD4 /// PTPMT1	0.305683	0.998922	0.534545
CD48	0.305843	0.998922	-0.285489
BGLAP /// PMF1 /// PMF1-BGLAP	0.305944	0.998922	0.319785
NPRL2	0.306225	0.998922	-0.520644
NUP88	0.30623	0.998922	0.284655
NSMCE4A	0.306257	0.998922	-0.273046
PMEL	0.306434	0.998922	0.446734
CCDC6	0.306664	0.998922	-0.198741
INPP5D	0.306814	0.998922	-0.392587
GOLGA6L4 /// GOLGA6L5P /// GOLGA6L9 /// LOC102724093	0.306843	0.998922	-0.290733
PAK2	0.307041	0.998922	-0.216983
SKAP2	0.307069	0.998922	-0.375499
SYNE2	0.30707	0.998922	0.382841
UGCG	0.307086	0.998922	-0.468447
NOL7	0.307256	0.998922	-0.313473
FER	0.307408	0.998922	-0.191056
IGHV5-78	0.307445	0.998922	0.413374
UBIAD1	0.307547	0.998922	-0.617638
PSMD8	0.307602	0.998922	-0.481791
ULK4	0.307607	0.998922	-0.328868
GOLPH3L	0.307664	0.998922	0.718118
HIP1	0.307671	0.998922	-0.517686
TACC1	0.307718	0.998922	0.27022
TSG101	0.307755	0.998922	0.28308
PTPRA	0.307795	0.998922	-0.230172
RBP3	0.307868	0.998922	0.413352
CCHCR1	0.307906	0.998922	0.241975
COPS2	0.307969	0.998922	0.486434
RPL13A /// RPL13AP5 /// RPL13AP6 /// SNORD32A /// SNORD33 /// SNORD34 /// SNORD35A	0.308002	0.998922	0.476506
ALAS2	0.308043	0.998922	0.700542
HTR7P1	0.308068	0.998922	0.210717
SMG6	0.308106	0.998922	-0.242942
LOC339166 /// WSCD1	0.308209	0.998922	0.373342
BRSK2	0.308241	0.998922	0.249713
HEXB	0.308343	0.998922	-0.349065
CAPN5	0.30836	0.998922	-0.375397
FOCAD	0.308373	0.998922	0.612652
IGHD /// IGHG1 /// IGHM	0.308467	0.998922	0.233084
CTAGE5	0.308527	0.998922	-0.386614
LRRN2	0.308537	0.998922	-0.233523
CYBB	0.308645	0.998922	0.336818
SOX14	0.308713	0.998922	0.305863
HLA-DRB1 /// HLA-DRB4 /// LOC100996809	0.308788	0.998922	-0.382124
RP4-781L3.1	0.30889	0.998922	-0.446123
HCG8 /// ZNRD1-AS1	0.308915	0.998922	0.263508
S100PBP	0.308934	0.998922	0.276801
LIPE	0.309254	0.998922	0.251095
PCDHGA9	0.309363	0.998922	0.228981
PARP12	0.309397	0.998922	-0.430515
ACTL8	0.309433	0.998922	-0.529853
TRMT61B	0.309457	0.998922	-0.424619
TNFRSF4	0.309466	0.998922	0.375125
TM9SF4	0.309468	0.998922	0.37821
IMMT	0.309594	0.998922	0.424761
RHBG	0.309708	0.998922	0.22916
MAP3K9	0.309983	0.998922	0.314796
HLA-C	0.310014	0.998922	-0.271148
VAV3	0.310085	0.998922	0.326336
SPTLC2	0.310159	0.998922	-0.364299
SLC18A3	0.310196	0.998922	0.206973
CBL	0.310268	0.998922	-0.626067
RP1-190J20.2	0.31031	0.998922	0.464105
MIR6743 /// RIC8A	0.310367	0.998922	0.5774
MED7	0.310414	0.998922	0.379612
CHRNE	0.310416	0.998922	-0.267269
GABRA6	0.310484	0.998922	0.408069
LRRC8D	0.310558	0.998922	0.356402
YWHAZ	0.310657	0.998922	0.279784
CDYL	0.310664	0.998922	-0.248421
UBB	0.310864	0.998922	0.323634
POLI	0.31097	0.998922	-0.449847
MUC3B	0.311125	0.998922	-0.299325
SP2	0.311255	0.998922	-0.279831
TCF7L1	0.311296	0.998922	-0.49835
RUVBL2	0.31146	0.998922	-0.512217
FHOD3	0.311513	0.998922	0.466328
CREB5 /// LOC401317	0.311642	0.998922	-0.355141
OCLN	0.311721	0.998922	0.503586
TBC1D22B	0.311761	0.998922	-0.380631
TBCEL	0.311786	0.998922	0.898886
PURG	0.312112	0.998922	0.303596
PDC	0.312199	0.998922	-0.312628
MS4A12	0.312242	0.998922	0.404998
SSNA1	0.31234	0.998922	0.359357
BUB1B	0.312507	0.998922	0.378148
FOXE3	0.312512	0.998922	0.19445
SH3GL1	0.312572	0.998922	0.545074
ACOX2	0.312739	0.998922	0.277808
CWH43	0.312892	0.998922	0.307766
ISL1	0.312976	0.998922	-0.34374
ATP5A1	0.313048	0.998922	-0.365228
AGAP11 /// AGAP4 /// AGAP6 /// AGAP7P /// CTGLF12P /// LOC101060581	0.313091	0.998922	-0.388762
ABCB9	0.313149	0.998922	0.518623
DDX17	0.31322	0.998922	-0.704046
SCFD1	0.313718	0.998922	-0.466518
THAP7	0.31376	0.998922	-0.22294
LAMA5	0.31383	0.998922	-0.323227
ARHGEF28	0.313893	0.998922	0.428598
KLF8	0.314082	0.998922	-0.291633
ENPP4	0.314185	0.998922	-0.278331
PIK3CA	0.31421	0.998922	-0.522743
PON3	0.314265	0.998922	0.471567
ATP4B	0.314281	0.998922	0.500538
FRYL	0.314285	0.998922	-0.233585
GPR37	0.314318	0.998922	0.297865
KIAA0247	0.314408	0.998922	0.36205
BRE	0.314528	0.998922	0.427755
CRYBG3	0.314552	0.998922	0.400467
CYP3A5	0.314584	0.998922	0.269581
PGAP1	0.314602	0.998922	-0.284481
ITGAE	0.314632	0.998922	0.537482
ENGASE	0.314657	0.998922	0.263808
TFAM	0.314748	0.998922	-0.252061
BDKRB1	0.314772	0.998922	-0.56332
CCDC15	0.314783	0.998922	0.239804
SNIP1	0.314814	0.998922	0.209901
TBK1	0.314816	0.998922	-0.378218
ANKZF1	0.314952	0.998922	0.498447
YARS	0.314979	0.998922	0.388866
ARMC1	0.315047	0.998922	-0.275413
NONO	0.315053	0.998922	-0.333249
REL	0.315114	0.998922	0.331425
DNAJB1	0.315141	0.998922	0.471315
MIR22 /// MIR22HG	0.315443	0.998922	0.989087
FGF9	0.315443	0.998922	-0.482774
LEFTY1	0.315469	0.998922	-0.396674
CPSF4	0.315493	0.998922	0.25638
AKR1D1	0.315503	0.998922	0.298715
PLD3	0.315533	0.998922	-0.398323
NUDT4	0.315639	0.998922	0.253872
HTRA2	0.315675	0.998922	-0.486323
RHBDD3	0.315746	0.998922	0.327358
KAT7	0.315864	0.998922	0.380996
LPHN1	0.315906	0.998922	-0.227083
MTDH	0.315994	0.998922	-0.23998
EFCAB6	0.316182	0.998922	-0.16817
TET3	0.316578	0.998922	-0.448319
SPRR2B	0.316587	0.998922	-0.352462
RBBP8	0.31663	0.998922	0.420556
APOO	0.316719	0.998922	0.318693
PDE8A	0.316799	0.998922	-0.357214
PLXND1	0.31682	0.998922	0.201288
CSNK2A2	0.316884	0.998922	-0.401909
PAX7	0.316905	0.998922	0.373878
PYGM	0.316937	0.998922	0.518555
SLC17A5	0.316937	0.998922	-0.347872
FGF21	0.31702	0.998922	0.290431
SEC61A1	0.317024	0.998922	-0.471606
COPG2IT1	0.317138	0.998922	0.288496
CHD1L	0.317141	0.998922	-0.222721
BTN2A1	0.317151	0.998922	-0.308457
CLDND1	0.317259	0.998922	-0.482798
ZNRF4	0.317286	0.998922	0.498481
FBN2	0.31731	0.998922	-0.200178
AXIN1	0.317313	0.998922	0.815278
CROCC	0.317339	0.998922	-0.316371
FLT4	0.31744	0.998922	0.238763
TNFSF13	0.317539	0.998922	-0.416965
PYHIN1	0.317557	0.998922	0.292224
OLR1	0.3176	0.998922	-0.265122
ACSL5	0.317641	0.998922	0.275659
ERBB4	0.317919	0.998922	0.234714
AGAP1	0.317993	0.998922	-0.299118
MFN2	0.31803	0.998922	0.331395
SERPINA7	0.318065	0.998922	0.26064
COPA	0.318324	0.998922	-0.198278
CBX3	0.31834	0.998922	0.489072
ATP6V0D1	0.318344	0.998922	0.325393
ZNF532	0.318385	0.998922	0.197584
GLRA1	0.318495	0.998922	0.474197
HN1L	0.318745	0.998922	-0.349584
PUM2	0.318809	0.998922	-0.302135
INPP4B	0.318984	0.998922	-0.315536
DUSP10	0.319006	0.998922	0.284617
CPB1	0.319036	0.998922	-0.4119
PHC3	0.319069	0.998922	0.230246
NCK1	0.319095	0.998922	-0.31228
RBM26	0.319144	0.998922	0.257805
ACTN4	0.31921	0.998922	0.418255
GYG1	0.319214	0.998922	-0.502863
BPTF	0.31934	0.998922	-0.289941
TRAF3IP2	0.319345	0.998922	0.2692
MCCC1	0.319425	0.998922	-0.478277
ZXDC	0.319488	0.998922	-0.453128
CCDC87	0.319641	0.998922	-0.432428
PRR5L	0.319691	0.998922	-0.375095
ATF2	0.319692	0.998922	-0.334071
MME	0.319873	0.998922	-0.671838
GTF3C1	0.319886	0.998922	0.279706
FKBP8	0.319923	0.998922	0.514004
DAZAP1	0.319972	0.998922	0.269385
NR1D1 /// THRA	0.320014	0.998922	0.215795
PLN	0.320097	0.998922	0.269083
MLANA	0.320139	0.998922	0.303452
ITGA7	0.320243	0.998922	0.301715
PI4KA	0.320249	0.998922	-0.501141
ZNF257	0.320348	0.998922	-0.240358
NNT	0.320388	0.998922	-0.312322
NDUFA8	0.320392	0.998922	-0.359107
PHF11	0.320403	0.998922	-0.629029
S100A6	0.320425	0.998922	-0.478798
THAP9	0.320434	0.998922	0.289978
SCML1	0.32047	0.998922	-0.46251
GPN1	0.32051	0.998922	-0.629374
HAAO	0.320597	0.998922	0.296157
PIGK	0.320745	0.998922	0.387404
CNN2	0.320747	0.998922	0.346565
HSP90AA1	0.320791	0.998922	0.520462
VPS39	0.320822	0.998922	-0.534016
CTDP1	0.320908	0.998922	-0.372731
MFAP2	0.320953	0.998922	-0.227054
SCTR	0.321007	0.998922	0.574562
CRTC1	0.321282	0.998922	0.307447
SPIN2A	0.321311	0.998922	0.511522
IRAK4	0.321333	0.998922	-0.317633
GLTSCR1	0.321356	0.998922	0.504224
PRRG3	0.321684	0.998922	0.491197
SAA2-SAA4 /// SAA4	0.321823	0.998922	-0.322069
RIC8B	0.321914	0.998922	-0.433937
KCNJ15	0.321986	0.998922	0.407316
NFKBIB	0.322074	0.998922	0.466768
GNRH2	0.322097	0.998922	0.414817
WRAP73	0.322178	0.998922	0.337982
SNHG3 /// SNORA73A	0.322248	0.998922	-0.350715
TP53I3	0.322282	0.998922	-0.516839
REPS2	0.322371	0.998922	-0.361047
CYP7A1	0.322438	0.998922	-0.241796
GADD45B	0.32256	0.998922	0.301633
UQCRC1	0.322732	0.998922	-0.333524
SIAH1	0.322813	0.998922	-0.269604
SNTB1	0.322874	0.998922	-0.268935
FCF1 /// MAPK1IP1L	0.322889	0.998922	0.595101
SRRM2	0.322917	0.998922	-0.318458
KLRF1	0.323037	0.998922	-0.606829
BGN	0.323104	0.998922	0.22751
SETBP1	0.323174	0.998922	0.542372
AMN	0.323281	0.998922	0.421096
SLC44A1	0.323385	0.998922	-0.302783
PPM1E	0.323399	0.998922	0.464905
COPZ1	0.323426	0.998922	-0.26024
PABPC1	0.323434	0.998922	-0.265347
GPR143	0.32372	0.998922	0.238678
C1RL	0.323851	0.998922	-0.39093
DMP1	0.323856	0.998922	0.198724
TYR	0.324004	0.998922	-0.622663
EPM2A	0.324065	0.998922	0.248821
FAM3C	0.324128	0.998922	0.394206
ILF2	0.324165	0.998922	-0.45965
CEP112	0.324242	0.998922	0.412411
KRT6A	0.32433	0.998922	0.310325
NNAT	0.324387	0.998922	-0.779117
RPL30	0.324405	0.998922	-0.302348
DYNLRB1	0.324412	0.998922	-0.362962
HMGB3P30 /// HMGB3P30	0.324548	0.998922	0.308508
ASS1	0.324597	0.998922	-0.568986
OR7E14P	0.324628	0.998922	-0.40642
SIGLEC6	0.324646	0.998922	-0.236444
NDUFB3	0.32467	0.998922	0.490234
TTLL7	0.324824	0.998922	-0.327231
PRPF6	0.324875	0.998922	0.342519
GNMT	0.324993	0.998922	-0.396857
PPDPF	0.325082	0.998922	0.584842
WDR7	0.325096	0.998922	0.404244
HLA-DPB1	0.325156	0.998922	-0.287325
AGPAT3	0.325168	0.998922	0.46102
COPS8	0.325286	0.998922	-0.323659
INTS5	0.325296	0.998922	0.250183
DBET /// DUX3 /// DUX4 /// DUX4L1 /// DUX4L2 /// DUX4L24 /// DUX4L3 /// DUX4L4 /// DUX4L5 /// DUX4L6 /// DUX4L7 /// DUX4L8 /// LOC100133400 /// LOC100287823 /// LOC100288289 /// LOC100291626 /// LOC652301	0.325304	0.998922	-0.415436
SNAPC2	0.325307	0.998922	0.485411
ZNF692	0.325417	0.998922	-0.330807
LOC101060604 /// SLC7A5P1 /// SLC7A5P2 /// SMG1P3	0.325499	0.998922	0.400548
GAL	0.325519	0.998922	0.255507
ARFGEF1	0.325598	0.998922	-0.27948
FOXF2	0.325679	0.998922	0.433546
RDH16	0.325697	0.998922	0.275611
STX1A	0.325701	0.998922	0.667208
TSPAN3	0.325752	0.998922	-0.349382
MORC4	0.325787	0.998922	-0.24069
DENND5B	0.325835	0.998922	0.284314
PEG3 /// ZIM2	0.325859	0.998922	0.773917
FAM86B1 /// FAM86B2 /// FAM86C1 /// FAM86DP /// FAM86FP	0.325899	0.998922	0.326974
NOL12 /// TRIOBP	0.326022	0.998922	-0.439704
LOC100506571	0.326079	0.998922	0.264914
TAB2	0.32622	0.998922	0.413698
KCNH1	0.326256	0.998922	-0.318368
LOC440792	0.326291	0.998922	-0.248216
SMARCD2	0.326342	0.998922	-0.370072
KHNYN	0.326457	0.998922	0.446976
PABPC3	0.326755	0.998922	-0.562465
RHOG	0.326823	0.998922	-0.376212
OR1A1	0.32689	0.998922	0.391052
TIMM10	0.326921	0.998922	0.623545
SELL	0.327004	0.998922	-0.354258
LOC101927550	0.327016	0.998922	-0.405162
RPL41	0.327035	0.998922	0.282289
SUPV3L1	0.327148	0.998922	0.308918
AK5	0.327416	0.998922	0.465233
GPR17	0.327467	0.998922	0.205968
DGKG	0.32747	0.998922	-0.312669
STOM	0.327488	0.998922	0.382733
EMC8	0.327522	0.998922	-0.448264
CCDC130	0.327703	0.998922	-0.695654
APH1A	0.32799	0.998922	0.228574
SH3GL2	0.328026	0.998922	-0.485153
RBM48	0.328036	0.998922	0.309375
SLC25A42	0.328105	0.998922	-0.244931
PXMP2	0.328121	0.998922	-0.522666
ABCA7	0.32835	0.998922	0.337978
EMP2	0.328419	0.998922	0.483287
SLC25A4	0.328434	0.998922	0.270769
TAGLN2	0.328443	0.998922	-0.618996
SETD1A	0.328448	0.998922	-0.310573
CCL11	0.328542	0.998922	0.752095
SLC43A1	0.328727	0.998922	0.273831
LOC647070	0.32887	0.998922	-0.416968
PPP1R2	0.328912	0.998922	-0.242032
XPO4	0.328923	0.998922	-0.25123
CTF1	0.328975	0.998922	0.5832
RGS3	0.32905	0.998922	-0.398623
CCDC28B	0.329085	0.998922	-0.248432
FAM155A	0.329156	0.998922	0.543921
SUZ12 /// SUZ12P1	0.32922	0.998922	-0.331191
ZFR2	0.32943	0.998922	0.486785
PSG5	0.329434	0.998922	0.634841
C2orf43	0.329443	0.998922	-0.210748
C12orf4	0.329495	0.998922	0.336843
SLC17A1	0.329652	0.998922	0.343047
CD8B /// LOC100996919	0.329774	0.998922	0.300299
ARHGAP1	0.329815	0.998922	0.278298
DDX39A	0.329819	0.998922	0.262778
ZIC1	0.330031	0.998922	0.187518
NOC4L	0.330204	0.998922	-0.392731
DOCK1	0.330234	0.998922	-0.392442
ZNF747	0.330254	0.998922	-0.502768
PTGER1	0.330258	0.998922	-0.202911
TAAR2	0.330333	0.998922	0.428939
ZNF112	0.33035	0.998922	0.314838
KCNC4	0.330375	0.998922	0.461425
TBC1D17	0.330381	0.998922	0.518987
P2RX6	0.330436	0.998922	0.258776
SLC16A10	0.330463	0.998922	-0.327707
MYT1	0.330619	0.998922	0.231409
SEMA4A	0.33068	0.998922	0.580223
ZBTB6	0.330708	0.998922	-0.245958
PPP1R3D	0.330745	0.998922	-0.307696
FGR	0.330833	0.998922	0.257359
TNFAIP3	0.330973	0.998922	0.586457
SERPINB3 /// SERPINB4	0.331001	0.998922	-0.523738
WHSC1	0.331032	0.998922	0.227983
STX2	0.331189	0.998922	0.32623
KLF13	0.331259	0.998922	-0.839067
SYNM	0.331356	0.998922	0.453132
SASH3	0.331369	0.998922	0.28713
DCTN4	0.331419	0.998922	-0.34315
IFIH1	0.331481	0.998922	-0.325902
DCAF4	0.33151	0.998922	0.363414
CLDN3	0.331662	0.998922	-0.305587
LTB4R2	0.331729	0.998922	-0.407259
LOC101928378	0.33177	0.998922	0.232729
GLUD1	0.331973	0.998922	0.423335
SYT13	0.332002	0.998922	0.417545
ERCC6L	0.332047	0.998922	0.313124
EBF2	0.332178	0.998922	-0.365808
POP5	0.33218	0.998922	0.284475
ARF1 /// MIR3620	0.332193	0.998922	0.427734
STX4	0.332262	0.998922	-0.292845
FGF5	0.332551	0.998922	0.227892
HIST1H2BM	0.332604	0.998922	-0.402644
SELENBP1	0.332664	0.998922	0.798705
COL17A1	0.332689	0.998922	0.471762
TP53TG5	0.332836	0.998922	0.274679
FZD10	0.332988	0.998922	0.360537
DHTKD1	0.333088	0.998922	0.46674
GPS1	0.333088	0.998922	0.498228
CTAGE15 /// CTAGE4 /// CTAGE8 /// CTAGE9	0.333405	0.998922	0.382526
SEL1L	0.333448	0.998922	-0.269468
SNRPF	0.33355	0.998922	-0.367305
PAGR1	0.333888	0.998922	-0.448492
DHCR7	0.334031	0.998922	-0.305145
ZNF45	0.334114	0.998922	-0.203313
TMEM156	0.334425	0.998922	0.331675
CXXC1	0.334654	0.998922	0.267795
CD79A	0.334747	0.998922	-0.471244
RC3H2	0.334864	0.998922	-0.24504
CLCNKB	0.334999	0.998922	-0.311763
CFD	0.335014	0.998922	-0.873535
ZBTB10	0.335031	0.998922	0.289783
TDRD1	0.335459	0.998922	0.323723
FBXL4	0.335472	0.998922	-0.333534
KIAA0040	0.335514	0.998922	-0.28324
SLC37A4	0.335536	0.998922	-0.263512
CLDN9	0.335612	0.998922	0.281046
ADRB1	0.335796	0.998922	0.221872
HIST1H4A	0.335925	0.998922	0.422028
TTC19	0.336036	0.998922	-0.337917
AC104537.2 /// TCEB1P28	0.336054	0.998922	-0.253278
MLEC	0.336145	0.998922	-0.328828
CPNE6	0.336159	0.998922	-0.246186
PPME1	0.336213	0.998922	0.419694
CEBPE	0.336234	0.998922	-0.525475
PPAT	0.33637	0.998922	0.29785
RHEB	0.336379	0.998922	-0.215669
DLD	0.336522	0.998922	-0.490481
WAS	0.336604	0.998922	0.319508
FMO2	0.33663	0.998922	0.411095
HAUS2	0.336635	0.998922	-0.345526
RYR1	0.336754	0.998922	0.405986
SSX3 /// SSX5 /// SSX7	0.336758	0.998922	-0.515723
EBNA1BP2 /// MIR6733	0.336811	0.998922	-0.238462
SCLY	0.336852	0.998922	-0.208435
HAPLN2	0.336896	0.998922	-0.648554
FDFT1	0.337021	0.998922	0.262981
SLC30A4	0.337022	0.998922	0.32121
RALGPS2	0.337156	0.998922	-0.260446
HAVCR1	0.337168	0.998922	0.329079
VARS	0.33726	0.998922	-0.350092
RUVBL1	0.337369	0.998922	0.533161
ATF7IP2	0.337379	0.998922	-0.40024
ATP5G3	0.337449	0.998922	-0.332327
PCSK1N	0.337795	0.998922	0.703415
SNCAIP	0.33792	0.998922	0.204776
RPS16	0.337954	0.998922	-0.334097
KRT16	0.338046	0.998922	0.242787
CCL14 /// CCL15-CCL14	0.338053	0.998922	0.57962
LCMT2	0.33806	0.998922	0.190042
RTEL1 /// RTEL1-TNFRSF6B	0.338195	0.998922	0.207141
COX6CP1 /// COX6CP1	0.338229	0.998922	0.364669
EPB41L4B	0.338258	0.998922	0.274357
SKP2	0.338332	0.998922	-0.224329
ZNF76	0.338373	0.998922	-0.182162
ADRA2A	0.33839	0.998922	-0.39299
SARS2	0.338452	0.998922	-0.420474
OBP2A	0.33847	0.998922	0.508682
ABI3BP	0.338565	0.998922	0.272336
OR2N1P /// OR2N1P	0.338613	0.998922	0.565336
CNTNAP1	0.338623	0.998922	0.530511
BCAT2	0.338663	0.998922	-0.374741
BSDC1	0.338696	0.998922	0.356464
MRPS12	0.338709	0.998922	0.195761
MACF1	0.338736	0.998922	-0.315792
PABPC1P1 /// PABPC1P1	0.338747	0.998922	0.333123
ATP1A1	0.338863	0.998922	0.495884
PCDHA1 /// PCDHA10 /// PCDHA11 /// PCDHA12 /// PCDHA13 /// PCDHA2 /// PCDHA3 /// PCDHA4 /// PCDHA5 /// PCDHA6 /// PCDHA7 /// PCDHA8 /// PCDHA9 /// PCDHAC1 /// PCDHAC2	0.338916	0.998922	-0.399178
BAI3	0.338995	0.998922	0.245183
RBCK1	0.339074	0.998922	0.285598
RPL5 /// SNORA66 /// SNORD21	0.339232	0.998922	-0.21397
UBE2E1	0.339293	0.998922	-0.348876
HOXA11	0.339375	0.998922	0.238181
PGM3	0.339563	0.998922	-0.207164
LINC00341 /// SYNE3	0.339681	0.998922	-0.27078
TGFA	0.339704	0.998922	0.236161
SORT1	0.339754	0.998922	0.279775
CDC23	0.339793	0.998922	-0.306136
MIR3916	0.339824	0.998922	0.433879
REG1P	0.33993	0.998922	0.210128
ABCD3	0.340016	0.998922	-0.492046
EYA1	0.340039	0.998922	0.522231
POM121L9P	0.340188	0.998922	0.332263
SCP2	0.340198	0.998922	-0.37477
CNN1	0.340217	0.998922	-0.255865
OSR2	0.340233	0.998922	-0.394523
SMG7	0.340296	0.998922	0.206901
COLGALT2	0.340362	0.998922	-0.29462
CBX4	0.340396	0.998922	-0.355748
ST6GAL1	0.340429	0.998922	-0.207421
EFR3B	0.340501	0.998922	-0.348752
DHCR24	0.340537	0.998922	0.324974
PPEF2	0.340853	0.998922	-0.20783
ARID5B	0.340858	0.998922	0.316064
MORN1	0.341233	0.998922	0.201161
MKLN1	0.341339	0.998922	-0.351083
MIR4691 /// MIR7113 /// NDUFS8	0.34134	0.998922	0.308278
RCAN1	0.34165	0.998922	0.271647
RHOBTB1	0.341822	0.998922	-0.501429
SNX7	0.341865	0.998922	-0.285554
CDH12	0.341914	0.998922	-0.287767
LOC51145	0.341955	0.998922	0.462592
ABHD6	0.342074	0.998922	0.199546
TAS2R9	0.342134	0.998922	-0.281582
CHRNA9	0.342295	0.998922	0.34272
PIPOX	0.342308	0.998922	-0.386484
QRSL1	0.342428	0.998922	-0.216
MNDA	0.342443	0.998922	-0.578228
ING3	0.342608	0.998922	-0.273768
BABAM1	0.342628	0.998922	0.245782
PIP	0.342774	0.998922	-0.609992
RTEL1-TNFRSF6B /// TNFRSF6B	0.342865	0.998922	-0.240658
ITFG1	0.342965	0.998922	-0.53382
PCDHA5	0.343062	0.998922	-0.395859
PZP	0.343095	0.998922	0.375781
ANO3	0.343272	0.998922	-0.2379
CLCN6	0.343428	0.998922	0.314646
FANCA	0.34351	0.998922	0.283557
RBMX2	0.343657	0.998922	0.261098
ECD	0.343693	0.998922	-0.371918
RPL6	0.343708	0.998922	-0.322793
NFYA	0.343743	0.998922	0.197118
ASB1	0.343809	0.998922	-0.319425
NDOR1	0.343874	0.998922	0.359529
GNAL	0.344006	0.998922	0.262958
GTPBP1	0.344014	0.998922	0.273163
WDR44	0.344033	0.998922	0.314893
HUS1	0.344203	0.998922	-0.240514
SDF4	0.344264	0.998922	0.462796
SRSF4	0.344359	0.998922	0.411243
FLJ13224	0.344364	0.998922	-0.158608
FKBP1B /// MFSD2B	0.344411	0.998922	0.352038
VIPR2	0.344434	0.998922	0.200065
ATP5G2P1 /// ATP5G2P1	0.344599	0.998922	0.296344
RPL32	0.34466	0.998922	-0.18812
OR7A17	0.344663	0.998922	-0.294462
ANKRD11	0.344702	0.998922	-0.380188
ZSCAN32	0.344704	0.998922	0.235136
CHML	0.344729	0.998922	0.478507
HRH1	0.344737	0.998922	0.557692
GAS7	0.344776	0.998922	-0.260536
FCGR1A	0.344902	0.998922	-0.29132
CCR4	0.344992	0.998922	0.567607
KIAA0195 /// MIR6785	0.345042	0.998922	-0.212384
SLA	0.345146	0.998922	-0.502975
GOSR1	0.345232	0.998922	-0.306092
SLC22A7	0.345336	0.998922	0.206875
KDELR1	0.345633	0.998922	-0.396514
ARMC7	0.345637	0.998922	-0.531535
CHRNA4	0.345741	0.998922	0.177536
SCGB1A1	0.345751	0.998922	0.572828
PKI55	0.345885	0.998922	-0.499944
ELN	0.345913	0.998922	0.195183
SETD1B	0.346451	0.998922	0.466954
BCL2	0.346459	0.998922	0.202561
PPP3CA	0.346538	0.998922	-0.303242
HIST1H2AD /// HIST1H3D	0.346613	0.998922	0.247145
AK291611 /// TRGV7 /// TRGV7	0.346709	0.998922	0.345726
DHX15	0.346718	0.998922	-0.271799
ERN1	0.346727	0.998922	0.361418
AQP7 /// LOC100509620 /// LOC101930168	0.346808	0.998922	-0.412474
EXOC2	0.346816	0.998922	-0.472751
PNISR	0.346927	0.998922	-0.303946
PTAFR	0.346944	0.998922	0.341072
HSPD1	0.346969	0.998922	0.495018
ELF1	0.347014	0.998922	-0.349937
SLCO1B3	0.347107	0.998922	0.347914
COX6A1	0.347226	0.998922	0.349243
GTF3C4	0.347265	0.998922	0.36174
KHDRBS3	0.34734	0.998922	0.492437
AIM2	0.347399	0.998922	0.562154
C1QL1	0.347588	0.998922	0.317079
BOLA2 /// BOLA2B	0.347608	0.998922	0.486932
ZNF665	0.347613	0.998922	-0.359164
PDCD10	0.347679	0.998922	0.534776
PFKFB3	0.347717	0.998922	0.582685
ZKSCAN4	0.347757	0.998922	0.340144
FBXL5	0.347761	0.998922	-0.308413
CCDC28A	0.347786	0.998922	-0.343387
API5	0.347881	0.998922	-0.192654
TRIM36	0.347886	0.998922	0.267382
ADAMTS6	0.347918	0.998922	0.375296
POLR2G	0.348453	0.998922	-0.285193
ZBTB24	0.348541	0.998922	-0.468298
ATG101	0.348601	0.998922	0.446765
PGK2	0.348865	0.998922	0.223407
PCDHB11	0.348867	0.998922	-0.172257
RLN2	0.348945	0.998922	0.404253
AASDHPPT	0.34907	0.998922	-0.224166
IFRD1	0.34926	0.998922	-0.36291
PRSS50	0.349358	0.998922	0.570037
AK6 /// TAF9	0.349359	0.998922	0.545696
LTBP1	0.349365	0.998922	0.33774
SEC31B	0.349434	0.998922	0.179411
RPS10L	0.349528	0.998922	0.694208
CDC14A	0.34953	0.998922	-0.233382
DSP	0.349623	0.998922	0.312956
TGFB3	0.34964	0.998922	0.472111
MYO10	0.349675	0.998922	0.35741
PCDH11X /// PCDH11Y	0.34968	0.998922	0.298146
POLR2J /// POLR2J2 /// POLR2J3 /// POLR2J4 /// UPK3BL	0.349765	0.998922	0.414446
PRSS23	0.349774	0.998922	-0.411163
HIC2	0.350013	0.998922	-0.23599
PPFIA4	0.350036	0.998922	-0.157682
COQ2	0.350079	0.998922	-0.476615
ZNF816 /// ZNF816-ZNF321P	0.350303	0.998922	-0.370411
KIAA1109	0.350388	0.998922	0.325945
NEK2	0.350512	0.998922	0.306514
IGFBP4	0.350594	0.998922	0.37302
PVR	0.350595	0.998922	0.237745
DUSP13	0.350966	0.998922	0.355238
FAP	0.350997	0.998922	0.393148
IFNW1	0.351155	0.998922	-0.336292
FAM86A	0.351171	0.998922	0.169863
PMCHL1	0.351238	0.998922	0.185053
PTTG2	0.351297	0.998922	-0.36966
RNF114	0.351335	0.998922	-0.313667
LOC100129973	0.35143	0.998922	-0.202756
RASAL1	0.351483	0.998922	0.463308
RP11-395B7.7	0.351577	0.998922	-0.387669
EDC4	0.351591	0.998922	-0.363092
PNRC1	0.351821	0.998922	-0.546251
PLEKHF2	0.351934	0.998922	0.374998
CBX2	0.351969	0.998922	0.186167
TRPM4	0.351979	0.998922	-0.199095
TMEM251	0.352025	0.998922	-0.278479
OR1G1	0.352026	0.998922	0.633846
MUC3A /// MUC3B	0.352034	0.998922	0.427868
BTF3P12 /// BTF3P12	0.352086	0.998922	0.290758
SYNGR1	0.352258	0.998922	0.277766
LRRC59	0.352277	0.998922	0.330508
TEX12	0.3524	0.998922	-0.291048
DUSP2	0.352406	0.998922	0.633933
DOCK5	0.352613	0.998922	0.190138
SLC35F6	0.35292	0.998922	0.366494
ARSF	0.352953	0.998922	0.522635
CLDN10	0.35304	0.998922	-0.453462
FAM110D	0.353042	0.998922	0.450381
CD70	0.353108	0.998922	-0.400083
TAOK2	0.353125	0.998922	0.273805
ULK2	0.353216	0.998922	-0.251826
BRD2	0.353382	0.998922	-0.398472
EDRF1	0.353385	0.998922	-0.178774
CAV3	0.353489	0.998922	-0.704016
SERPINA4	0.353523	0.998922	0.472725
LOC101929597 /// TBCD	0.353558	0.998922	0.491379
FICD	0.353569	0.998922	0.281916
ZNF446	0.353829	0.998922	0.263421
KIF18B	0.353988	0.998922	0.404116
TSPYL5	0.35412	0.998922	0.334104
IGLJ3	0.354155	0.998922	0.434372
ARRB2	0.354239	0.998922	-0.337513
BLNK	0.354241	0.998922	-0.322294
ATP1B1	0.354302	0.998922	-0.357872
EPPIN /// EPPIN-WFDC6	0.354324	0.998922	-0.262882
TMPRSS2	0.354369	0.998922	-0.344361
ACTR2	0.354389	0.998922	-0.402593
CBX8	0.354495	0.998922	0.348449
NEU2	0.354571	0.998922	-0.313035
ARHGAP35	0.35464	0.998922	0.210575
SNX19	0.354647	0.998922	-0.304088
NAV3	0.354707	0.998922	-0.193605
ECEL1	0.354733	0.998922	0.181723
MYL7	0.354769	0.998922	0.206906
ADCY6	0.354782	0.998922	0.547351
KCNK15	0.354842	0.998922	-0.335984
CLCN4	0.354903	0.998922	0.248653
MIR636 /// SRSF2	0.354923	0.998922	-0.386734
EMG1	0.354928	0.998922	0.308298
EXO1	0.355034	0.998922	0.376551
SLC8A1	0.355188	0.998922	-0.231365
BAZ1B	0.355189	0.998922	0.18168
CBFA2T3	0.355302	0.998922	-0.361932
CCL5	0.355388	0.998922	-0.459223
CEP63	0.355397	0.998922	-0.372634
VPS35	0.355424	0.998922	-0.226106
SAP30L	0.355465	0.998922	-0.247233
BBS9	0.3555	0.998922	0.17545
LOC102724229 /// RASA4 /// RASA4B	0.355608	0.998922	-0.356268
CDK13	0.355791	0.998922	-0.187792
FOXM1	0.356031	0.998922	0.480387
POMZP3	0.356049	0.998922	0.393022
BCAR3	0.356602	0.998922	-0.267095
OR2J3	0.356678	0.998922	-0.404536
MRPL2	0.35668	0.998922	-0.468754
BATF	0.356757	0.998922	0.325921
TSR2	0.356759	0.998922	0.229346
SCD	0.356773	0.998922	0.209292
PFKFB1	0.356801	0.998922	0.415643
TMPO	0.356857	0.998922	-0.24443
C16orf58	0.356875	0.998922	0.24296
LOC93432	0.356971	0.998922	0.357557
ARHGEF18	0.357011	0.998922	-0.264915
RBM4B	0.357021	0.998922	-0.346437
GUSBP11	0.357022	0.998922	0.241994
VWA5A	0.357162	0.998922	0.410537
DPF2	0.357352	0.998922	-0.486062
RAMP1	0.357385	0.998922	0.360818
CDC25C	0.357436	0.998922	0.283397
CHTOP	0.357488	0.998922	0.321716
DPYSL2	0.357529	0.998922	-0.443963
TAPBPL	0.357632	0.998922	-0.311463
GOLGA3	0.357743	0.998922	0.444413
ABL1	0.357793	0.998922	0.367338
ZNF638 /// ZNF638-IT1	0.357969	0.998922	0.455212
GABRR2	0.358028	0.998922	0.352548
KIF25	0.358235	0.998922	0.268449
SLC28A1	0.358395	0.998922	0.340287
CD79B	0.358398	0.998922	-0.322559
TMEM189 /// TMEM189-UBE2V1 /// UBE2V1 /// UBE2V2	0.358478	0.998922	0.259424
NUP160	0.358702	0.998922	-0.245566
BCKDHA	0.358764	0.998922	0.676412
DBF4	0.358959	0.998922	-0.343998
CNIH4	0.35916	0.998922	0.363871
EXOSC2	0.359202	0.998922	0.250983
DCN	0.359217	0.998922	0.212241
AADAC	0.359336	0.998922	0.220546
APOC2 /// APOC4 /// APOC4-APOC2	0.359361	0.998922	0.172601
ZNF165	0.359374	0.998922	0.155412
CDK12	0.359381	0.998922	0.295487
RP11-219B4.3	0.359393	0.998922	0.529361
SSR4	0.359456	0.998922	0.372879
TBC1D31	0.359798	0.998922	0.339555
APPBP2	0.359866	0.998922	-0.179508
ST14	0.360029	0.998922	0.225919
GADD45GIP1	0.360041	0.998922	0.465494
TTK	0.360094	0.998922	0.416046
TTC40	0.360139	0.998922	0.478835
SERPINB8	0.360206	0.998922	-0.232444
GFPT2	0.360252	0.998922	0.263191
MFSD6	0.360378	0.998922	-0.242881
RAB40C	0.360383	0.998922	0.166643
CDR2L	0.360407	0.998922	-0.158745
EML1	0.360416	0.998922	-0.190004
STX7	0.360897	0.998922	-0.241843
ALAS1	0.360934	0.998922	-0.434556
SULT1A1	0.361069	0.998922	-0.401398
TPGS2	0.361114	0.998922	0.257116
CH25H	0.361117	0.998922	0.360344
NPY1R	0.361173	0.998922	-0.271854
FUZ	0.361186	0.998922	0.428401
CACNB1	0.361277	0.998922	0.290603
NAB2	0.361323	0.998922	0.241738
TNFRSF10C	0.36144	0.998922	-0.415743
SPINK2	0.361499	0.998922	0.364032
ABHD14A-ACY1 /// ACY1	0.361679	0.998922	0.377317
OVOL1	0.361688	0.998922	-0.330262
LAPTM4A	0.36169	0.998922	-0.375969
UQCC1	0.361723	0.998922	0.329652
FOXC2	0.361797	0.998922	-0.315222
MARS /// MIR6758	0.361828	0.998922	0.206194
EPM2AIP1	0.361857	0.998922	-0.445544
CARD8	0.361866	0.998922	-0.30464
TNFSF10	0.362032	0.998922	-0.65327
BPNT1	0.362104	0.998922	0.347718
NDC1	0.36216	0.998922	0.278608
CRISP2	0.362201	0.998922	0.29203
MUS81	0.36225	0.998922	0.240364
ZNF813	0.362389	0.998922	0.330018
HILPDA	0.362561	0.998922	0.411854
TRIM66	0.362588	0.998922	-0.368758
PDE5A	0.362719	0.998922	0.271288
CTD-2269F5.1	0.362799	0.998922	0.224084
TOMM70A	0.362957	0.998922	0.283347
UTP20	0.36296	0.998922	0.582269
ZBTB17	0.362961	0.998922	-0.207689
SOX2	0.363055	0.998922	0.183778
RAB20	0.363107	0.998922	0.31125
FOLR3	0.363199	0.998922	-0.950202
FMO6P	0.363265	0.998922	-0.352206
SYNGR4	0.363343	0.998922	0.339929
CHAD	0.363376	0.998922	-0.158237
SLC39A6	0.36359	0.998922	-0.268334
GSTM5	0.363698	0.998922	0.262917
TMEM255A	0.363881	0.998922	-0.247627
JOSD1	0.36392	0.998922	-0.51785
GRINA	0.36401	0.998922	0.534221
CASQ1	0.364273	0.998922	-0.365303
ZNF274	0.364317	0.998922	-0.285162
RPS14	0.364362	0.998922	0.202489
SLC4A8	0.36443	0.998922	-0.217015
GAREM	0.364438	0.998922	-0.246303
SOCS1	0.364595	0.998922	0.17976
WNT5B	0.364634	0.998922	0.171223
HLA-DMB	0.364689	0.998922	-0.285588
PSG3	0.364746	0.998922	0.45436
OR7E47P	0.364879	0.998922	-0.342145
TIMP3	0.365009	0.998922	0.20882
OXA1L	0.365022	0.998922	-0.438929
ATP1A3 /// LOC101927137	0.365126	0.998922	-0.369059
PDE6H	0.365199	0.998922	0.240534
TMOD3	0.365202	0.998922	-0.268134
KRT8P12	0.36521	0.998922	0.505506
COIL	0.365245	0.998922	-0.345924
CRYM	0.365259	0.998922	-0.496671
PDLIM5	0.365439	0.998922	-0.224675
ABHD11	0.36546	0.998922	0.324215
RPL18A /// SNORA68	0.365753	0.998922	0.363265
NR4A2	0.365783	0.998922	0.461257
CABYR	0.365818	0.998922	0.347072
ART4	0.365898	0.998922	0.527548
CCNF	0.365921	0.998922	0.216643
ISG20L2	0.366069	0.998922	-0.234462
RABEP2	0.366174	0.998922	0.20648
HOMER2	0.366325	0.998922	0.51214
CABP1	0.36642	0.998922	0.198075
GAGE1 /// GAGE12B /// GAGE12C /// GAGE12D /// GAGE12E /// GAGE12F /// GAGE12G /// GAGE12H /// GAGE12I /// GAGE12J /// GAGE13 /// GAGE2A /// GAGE2C /// GAGE2D /// GAGE2E /// GAGE4 /// GAGE5 /// GAGE6 /// GAGE7 /// GAGE8	0.366561	0.998922	-0.377708
NTRK2	0.366593	0.998922	0.271821
PCSK1	0.366614	0.998922	0.261653
ACADSB	0.366718	0.998922	-0.272326
HIST1H1D	0.366741	0.998922	0.238799
FGF2	0.367021	0.998922	0.251758
EIF2D	0.367038	0.998922	-0.359269
SOX9	0.367085	0.998922	0.259914
GTF2F1	0.367205	0.998922	-0.183777
ADH1B	0.367205	0.998922	-0.203655
KRAS	0.367216	0.998922	-0.202502
PMP22	0.367273	0.998922	-0.557488
CLDN6	0.367602	0.998922	0.487638
KRTAP4-7	0.367661	0.998922	0.28914
PPM1B	0.3677	0.998922	0.245853
DDX23	0.367749	0.998922	-0.430769
HDDC2	0.367815	0.998922	0.276192
TMEM206	0.367881	0.998922	0.545364
FAM171A1	0.36791	0.998922	0.254132
TAF9B	0.367928	0.998922	-0.241192
ANPEP	0.368004	0.998922	-0.328921
PRLR	0.368114	0.998922	0.187388
CTSO	0.368129	0.998922	-0.31466
FN3KRP	0.368165	0.998922	0.370108
C19orf26	0.368181	0.998922	0.285023
SCARA3	0.368212	0.998922	0.362366
ARHGEF11	0.368285	0.998922	-0.242502
GPM6A	0.368401	0.998922	0.230259
RPL29	0.368409	0.998922	-0.35881
MTHFS /// ST20-MTHFS	0.368423	0.998922	-0.351748
ROR1	0.368459	0.998922	-0.181608
FAM46A	0.368473	0.998922	-0.482584
DCTN1	0.368486	0.998922	0.403044
CRISPLD2	0.36889	0.998922	0.465361
OTC	0.36892	0.998922	0.324598
ZNF280A	0.36892	0.998922	0.366038
ARPC4 /// ARPC4-TTLL3	0.368926	0.998922	0.653074
RALY	0.36893	0.998922	0.266163
IL18	0.368951	0.998922	-0.340317
PDX1	0.368989	0.998922	0.197122
SCN2B	0.369185	0.998922	0.218232
KIAA0196	0.369202	0.998922	-0.328354
MAPK14	0.369226	0.998922	-0.269861
IGF2R	0.369383	0.998922	0.421519
CEACAM3	0.369525	0.998922	0.299672
LOC100506248 /// LOC728026 /// MIR1244-1 /// MIR1244-2 /// MIR1244-3 /// PTMA	0.369594	0.998922	0.712827
AF007147	0.369698	0.998922	-0.442445
CEND1	0.369706	0.998922	-0.544709
CLEC10A	0.3698	0.998922	-0.272923
AMIGO2	0.369854	0.998922	0.336099
HIST2H2BE	0.369923	0.998922	0.368701
HLA-DRB4	0.370003	0.998922	0.478574
TFEB	0.370041	0.998922	-0.40324
TNP2	0.37006	0.998922	-0.191922
REG3A	0.370103	0.998922	0.311295
ATF6B	0.370116	0.998922	0.253969
C12orf49	0.370196	0.998922	-0.267712
UVRAG	0.370215	0.998922	-0.227629
UBE2D4	0.370652	0.998922	0.199505
LOC100506699	0.37075	0.998922	0.246778
GPKOW	0.370826	0.998922	0.346049
ZNF717	0.370837	0.998922	0.276125
DENR	0.370906	0.998922	-0.404109
TRAM2	0.370942	0.998922	-0.227417
GDF5	0.370968	0.998922	0.555997
PEX5	0.371046	0.998922	0.269135
BMP7	0.371059	0.998922	-0.25204
LOX	0.371099	0.998922	-0.223079
PSME4	0.371112	0.998922	0.268726
USP9X	0.371199	0.998922	0.372579
LOC81691	0.371249	0.998922	0.311612
RPP40	0.37129	0.998922	0.324924
AP4E1	0.371421	0.998922	0.200867
CST7	0.371454	0.998922	-0.494691
NRTN	0.371457	0.998922	0.158965
MATR3 /// SNHG4	0.371495	0.998922	0.409658
UGT2B4	0.371644	0.998922	0.149016
PCDHA2	0.371815	0.998922	-0.193405
UPK1A	0.371822	0.998922	0.353517
KLHL2	0.37185	0.998922	-0.280275
RGS9	0.371903	0.998922	0.340577
AL928768.3 /// Ig alpha 1-[alpha]2m /// IGH	0.371929	0.998922	0.42722
HIGD1A	0.371931	0.998922	0.352261
PIGB	0.371972	0.998922	-0.328284
FADD	0.372079	0.998922	0.412023
HMCES	0.372124	0.998922	-0.224138
NACA	0.372308	0.998922	-0.29633
AP3B1	0.372352	0.998922	-0.218584
MAP4K1	0.372397	0.998922	-0.494516
TGFB1I1	0.372404	0.998922	-0.357403
GPN3	0.372446	0.998922	-0.312436
KCNK5	0.372496	0.998922	0.339123
ME2	0.372521	0.998922	-0.23294
PPP2CA	0.372653	0.998922	0.398036
TUBB4A	0.372744	0.998922	0.290413
LAMA2	0.372785	0.998922	-0.168298
ASCC1	0.3729	0.998922	-0.419253
SYDE1	0.373114	0.998922	0.248394
LAMA4	0.3733	0.998922	-0.180054
CADPS	0.373411	0.998922	0.39111
USP24	0.373614	0.998922	-0.214527
HNRNPH2 /// RPL36A-HNRNPH2	0.373629	0.998922	0.557997
CYSLTR2	0.373766	0.998922	-0.416466
DKK3	0.373809	0.998922	-0.179029
NCR1	0.373854	0.998922	0.321638
JPH3	0.373869	0.998922	-0.325386
GTF2H2B	0.373977	0.998922	-0.320952
SRSF11	0.374132	0.998922	-0.2456
FHL3	0.374151	0.998922	-0.422523
BPI /// LOC149684	0.374242	0.998922	0.721969
CPA2	0.37439	0.998922	0.27752
TBX5	0.374483	0.998922	-0.312788
TNIP1	0.374573	0.998922	0.318934
TBX2	0.374598	0.998922	0.242948
PIGT	0.374612	0.998922	-0.518005
NCOA4	0.374638	0.998922	0.539197
IPW /// LOC101930404 /// PWARSN /// SNORD107 /// SNORD115-13 /// SNORD115-26 /// SNORD115-7 /// SNORD116-22 /// SNORD116-28 /// SNORD116-4 /// SNRPN	0.374662	0.998922	0.384535
LIMS1 /// LIMS3L	0.374733	0.998922	-0.43184
BTN3A2 /// BTN3A3	0.374781	0.998922	-0.41009
LOC100506558 /// MATN2	0.374858	0.998922	-0.301346
CAMLG	0.374873	0.998922	-0.37768
ERAP1	0.37488	0.998922	-0.206271
ADAMTS7	0.374987	0.998922	0.258701
CDKN2A	0.375014	0.998922	0.268505
HTR7 /// HTR7P1	0.375036	0.998922	0.142249
PRR14L	0.375325	0.998922	-0.344498
NPTX2	0.375497	0.998922	0.297323
EIF5A2	0.375561	0.998922	-0.279223
CAPNS1	0.375596	0.998922	0.303924
SNX15	0.37584	0.998922	0.396837
APMAP	0.375887	0.998922	0.34459
S100A14	0.375965	0.998922	-0.257161
RAPGEF1	0.375996	0.998922	-0.554766
MAOB	0.376013	0.998922	-0.328695
LRRC23	0.376035	0.998922	-0.429626
HOXA5	0.376246	0.998922	-0.428409
PPP1CC	0.376313	0.998922	-0.416142
IQGAP1	0.376319	0.998922	-0.35868
SLC5A5	0.376543	0.998922	0.634802
ELOVL1 /// MIR6734	0.376943	0.998922	-0.35229
SOX18	0.377084	0.998922	0.28068
DSG3	0.3771	0.998922	-0.205058
RNLS	0.377156	0.998922	0.272838
PSMB4	0.377358	0.998922	0.336939
INSIG1	0.377444	0.998922	-0.246408
UBL5	0.377481	0.998922	-0.42735
RUNX2	0.377799	0.998922	-0.296708
KRT5	0.377869	0.998922	0.423796
RBM25	0.377945	0.998922	-0.219217
ARHGEF6	0.377976	0.998922	-0.380481
IQCA1	0.378072	0.998922	0.630581
NFKB1	0.378163	0.998922	0.255109
SSBP1	0.378398	0.998922	-0.298286
WDR83OS	0.378447	0.998922	0.286942
ADAMTS12	0.378489	0.998922	0.205735
RNF24	0.378562	0.998922	0.441434
OARD1	0.378592	0.998922	-0.460738
ADIPOR2	0.378679	0.998922	-0.330557
CYP2B7P	0.378716	0.998922	0.532248
HNRNPD	0.378945	0.998922	-0.238676
GFRA2	0.378962	0.998922	0.278551
SF3A3	0.378992	0.998922	-0.210981
TMOD2	0.37902	0.998922	-0.357362
DBH	0.379047	0.998922	0.303281
PFN1	0.379131	0.998922	-0.486755
ARID4B	0.379159	0.998922	0.225881
ALDH18A1	0.379209	0.998922	-0.32286
BPY2	0.379303	0.998922	-0.168055
TAF1	0.37933	0.998922	-0.260638
OBFC1	0.379353	0.998922	-0.454589
SLC2A1	0.379379	0.998922	0.557145
CLPX	0.379841	0.998922	0.365201
EIF4G2	0.379852	0.998922	0.176064
TCP10L	0.37987	0.998922	-0.330913
SLC39A7	0.379908	0.998922	0.335905
VEGFB	0.379965	0.998922	-0.475684
SPG11	0.379989	0.998922	-0.268322
CRK	0.380013	0.998922	-0.286021
KCNS1	0.380156	0.998922	0.504431
OR11A1	0.380189	0.998922	0.296852
PTPLAD1	0.380251	0.998922	0.283759
YY1	0.380439	0.998922	-0.20256
ACTR3B	0.380447	0.998922	-0.312662
GOLGA1	0.380567	0.998922	-0.540465
UPK3A	0.380579	0.998922	-0.265125
PHF2	0.380771	0.998922	0.218227
CDC37P1 /// CDC37P1	0.380861	0.998922	-0.165494
DENND4C	0.380863	0.998922	-0.400951
ZNF672	0.38087	0.998922	0.315272
BTF3	0.380917	0.998922	0.361324
ITGAM	0.380995	0.998922	0.437156
KRT19	0.381046	0.998922	-0.166368
LOC100996758 /// NPY4R	0.381239	0.998922	-0.403887
ENTPD1-AS1	0.381275	0.998922	0.49572
PTPRG	0.381339	0.998922	-0.233734
CD8A	0.381413	0.998922	0.357621
ARAP3	0.381502	0.998922	-0.353581
GTSE1 /// TRMU	0.381659	0.998922	-0.340201
LOC102724364 /// SEC22B	0.381704	0.998922	-0.279986
MYBPC1	0.381756	0.998922	0.217689
FKBP6	0.381804	0.998922	-0.306486
LASP1	0.381806	0.998922	-0.271041
IDH3B	0.381807	0.998922	0.292224
TRAPPC9	0.381813	0.998922	0.229165
COPS6	0.381828	0.998922	-0.265003
CRYBA1	0.381884	0.998922	0.343169
PIP5K1B	0.381968	0.998922	-0.305573
TPRA1	0.382044	0.998922	0.371424
RFK	0.382123	0.998922	0.225959
ZNF41	0.382126	0.998922	0.359236
KLK10	0.382132	0.998922	0.22526
IQGAP2	0.382296	0.998922	-0.339442
PLS3	0.382546	0.998922	-0.257321
CDX2	0.382717	0.998922	0.151237
PEBP1	0.382794	0.998922	-0.355526
PCNA	0.382845	0.998922	0.504647
RASGRP2	0.382951	0.998922	-0.205849
TAS2R13	0.382982	0.998922	0.231607
PPIE	0.383072	0.998922	-0.300923
DVL1	0.383073	0.998922	0.263808
CHPF	0.383165	0.998922	0.407188
CERK	0.383185	0.998922	0.342272
FAM193A	0.383204	0.998922	-0.329182
FAM57A	0.383365	0.998922	-0.45852
CNOT7	0.383429	0.998922	-0.356513
WDR26	0.383545	0.998922	0.441082
FLG	0.383619	0.998922	-0.2315
CAT	0.383693	0.998922	-0.419097
SLC39A9	0.383705	0.998922	0.236837
CALCR	0.383738	0.998922	0.293964
DTWD1	0.383788	0.998922	0.347947
DOLK	0.383831	0.998922	0.311763
ALDH3A1	0.383911	0.998922	0.396993
NEU3	0.383911	0.998922	0.252579
CLMN	0.384019	0.998922	-0.342217
RAB3GAP2	0.38402	0.998922	0.237027
TSKS	0.38407	0.998922	-0.294544
ALG12	0.38413	0.998922	0.254161
HIST1H2AE	0.384137	0.998922	-0.347309
ATG14	0.384211	0.998922	0.529562
ZNF611	0.384226	0.998922	-0.570152
NUDT4 /// NUDT4P1	0.38433	0.998922	0.654148
TRMT44	0.3844	0.998922	0.220897
ACTG1P4 /// AMY1A /// AMY1B /// AMY1C /// AMY2A /// AMY2B	0.384439	0.998922	0.301057
SNAI1	0.38447	0.998922	-0.397328
KIF21B	0.384626	0.998922	0.56949
LOC100505874 /// MLLT10P1	0.384666	0.998922	0.372675
LOC100506282	0.384671	0.998922	-0.225859
MLPH	0.384682	0.998922	0.504524
WFDC1	0.384712	0.998922	0.341097
RCC1	0.384794	0.998922	0.330142
SIM2	0.384861	0.998922	-0.153771
LOC100996696 /// PABPC4	0.38489	0.998922	0.259621
ASAP1-IT1	0.384891	0.998922	-0.311793
TBXAS1	0.385012	0.998922	-0.303845
MX2	0.385019	0.998922	-0.52447
GAPVD1	0.385037	0.998922	-0.382267
KIFC1	0.385052	0.998922	0.563769
AK021933	0.385357	0.998922	0.35459
NUP153	0.385377	0.998922	0.479471
DMC1	0.385405	0.998922	0.190153
CENPO	0.38545	0.998922	-0.27615
TAF1D	0.385487	0.998922	0.262917
TLR8	0.385593	0.998922	-0.39576
DNMT3L	0.385698	0.998922	-0.357457
BHLHB9	0.385815	0.998922	0.47941
H2AFY2	0.385865	0.998922	0.451561
BTNL2	0.385884	0.998922	-0.382249
TRIM31	0.38591	0.998922	-0.256478
LAP3	0.385947	0.998922	-0.416783
HP	0.386036	0.998922	0.373917
OSBPL1A	0.386063	0.998922	-0.311661
SIRT1	0.386069	0.998922	-0.210334
SAMM50	0.38608	0.998922	-0.359234
SPSB1	0.386086	0.998922	0.522164
GRK5	0.386101	0.998922	-0.238074
WDR19	0.386117	0.998922	-0.456567
CFP	0.386275	0.998922	-0.658325
NR1I2	0.386282	0.998922	0.396244
COPE	0.386368	0.998922	0.22421
SH2D1A	0.38641	0.998922	-0.326245
LPA	0.38655	0.998922	-0.277589
SNX4	0.386755	0.998922	0.280483
EIF3I	0.386815	0.998922	-0.32571
CCR8	0.386847	0.998922	-0.564052
NAT8 /// NAT8B	0.38687	0.998922	-0.26803
PRELP	0.386886	0.998922	0.325535
CNNM4	0.386901	0.998922	-0.354666
MAPKAPK5	0.38691	0.998922	-0.327417
PIR	0.386955	0.998922	0.269644
PLA2G4C	0.386998	0.998922	-0.339996
NBEA	0.387046	0.998922	-0.216783
GPR110	0.387087	0.998922	-0.34047
ZNF767P	0.387275	0.998922	0.305202
LMF1	0.387281	0.998922	-0.194624
CDKN3	0.387291	0.998922	0.350322
FCGR3A /// FCGR3B	0.387295	0.998922	-0.834248
SH3GL3	0.387356	0.998922	-0.258195
GNL3 /// SNORD19B	0.387447	0.998922	0.278931
NUBP2	0.387492	0.998922	0.512004
GPC3	0.387563	0.998922	-0.342355
ZC4H2	0.3877	0.998922	-0.309214
ITPR3	0.387828	0.998922	0.272943
TYMP	0.387887	0.998922	0.452636
HGF	0.387889	0.998922	-0.223471
METTL21B	0.388304	0.998922	0.362321
GZMA	0.388307	0.998922	0.691143
B4GALT3	0.388328	0.998922	0.449963
COL4A3	0.388349	0.998922	-0.171755
CCDC59	0.388382	0.998922	-0.373472
FRS2	0.388504	0.998922	0.301724
GAK	0.388526	0.998922	0.410037
TRAPPC2L	0.388534	0.998922	-0.28229
TTLL1	0.388569	0.998922	-0.297898
PSMC4	0.38876	0.998922	-0.476439
RPL36A /// RPL36A-HNRNPH2	0.388891	0.998922	0.758493
ANXA13	0.389002	0.998922	0.231727
SMC3	0.389152	0.998922	-0.222719
SEC14L4	0.389155	0.998922	0.354004
KLRC4	0.389164	0.998922	-0.181567
HOXA3	0.389262	0.998922	0.191821
CD28	0.389472	0.998922	-0.221605
PUS7	0.389728	0.998922	0.230784
MRPL39	0.389861	0.998922	0.325887
PPP1R3A	0.389911	0.998922	-0.181863
USP4	0.390035	0.998922	-0.233852
NOVA2	0.390071	0.998922	-0.269991
SEC23B	0.390075	0.998922	0.329621
RPS6KB1	0.390084	0.998922	-0.256735
GATAD2A	0.390356	0.998922	-0.21666
HIPK1	0.3904	0.998922	-0.473171
TRIM58	0.390407	0.998922	0.932684
NUP210	0.390409	0.998922	-0.227791
DPY19L1P1	0.390483	0.998922	0.244975
ERH	0.390579	0.998922	0.58758
CTRB1 /// CTRB2	0.390643	0.998922	-0.327957
ARHGDIA	0.390646	0.998922	0.329884
KLHL18	0.390782	0.998922	0.279385
PCDH1	0.390788	0.998922	-0.221895
RHO	0.390844	0.998922	0.408371
TENC1	0.390948	0.998922	-0.440261
GNG4	0.391056	0.998922	0.468808
EIF3B	0.3911	0.998922	-0.234449
DEPDC1	0.391172	0.998922	-0.416655
FEZF2	0.391265	0.998922	0.351003
SMARCC1	0.391278	0.998922	-0.271519
PAX1	0.391313	0.998922	0.438292
PLBD1	0.391391	0.998922	0.333901
TNNI2	0.391534	0.998922	-0.152024
C1orf159	0.391603	0.998922	0.319923
TMED1	0.391676	0.998922	0.470538
C10orf10	0.391749	0.998922	0.508855
COG8 /// PDF	0.391756	0.998922	-0.276818
C1orf61	0.391881	0.998922	-0.354233
FAM131A	0.391907	0.998922	-0.235553
GRB2	0.391917	0.998922	0.400904
KANK1	0.392023	0.998922	0.256298
ZNF329	0.39203	0.998922	-0.242178
PTPN9	0.392098	0.998922	-0.368259
LINC00339	0.392108	0.998922	-0.285284
NCR3	0.392167	0.998922	-0.386258
TMEM177	0.392236	0.998922	0.231061
ZBTB3	0.392261	0.998922	-0.338175
MICAL2	0.392277	0.998922	0.362625
KDELR3	0.392297	0.998922	0.239744
SNRPB	0.392406	0.998922	-0.263682
PRAF2	0.392407	0.998922	0.379048
UBE2L3	0.392445	0.998922	-0.268682
CNOT4	0.392537	0.998922	0.21713
P2RY11 /// PPAN-P2RY11	0.39256	0.998922	-0.435094
NEK3	0.392635	0.998922	0.238157
RPS3	0.392672	0.998922	-0.262723
C7orf26	0.392712	0.998922	-0.268426
ICOS	0.392816	0.998922	-0.409361
CES1P1	0.392834	0.998922	0.147277
CLEC7A	0.392877	0.998922	-0.62935
LOC100996756	0.393052	0.998922	-0.348328
MED24 /// MIR6884	0.393059	0.998922	0.308103
MMP17	0.393173	0.998922	0.40847
GRAMD1C	0.393195	0.998922	-0.317779
CSTF3	0.393354	0.998922	0.231884
ARL1	0.393412	0.998922	0.266137
DDX27 /// SS18	0.393429	0.998922	-0.800972
PIGC	0.393438	0.998922	0.285561
ALOX5AP	0.393451	0.998922	-0.479885
ZZZ3	0.393502	0.998922	0.403422
CRX	0.393517	0.998922	-0.201224
VPS8	0.393697	0.998922	-0.289849
LOC100505534	0.39376	0.998922	-0.182543
MDH1	0.393825	0.998922	-0.453518
TRIM26	0.39393	0.998922	0.259042
MMP24-AS1	0.394028	0.998922	0.278164
AURKA	0.394145	0.998922	0.271598
G6PD	0.394196	0.998922	-0.400673
DAZ1 /// DAZ2 /// DAZ3 /// DAZ4	0.394306	0.998922	0.194922
SUB1	0.39443	0.998922	0.470906
ABI2	0.3947	0.998922	-0.189422
RPGR	0.3948	0.998922	0.304983
FPGT-TNNI3K /// TNNI3K	0.394869	0.998922	-0.370671
ZNF214	0.395112	0.998922	0.338107
LRRC61	0.395137	0.998922	0.43536
TMEM2	0.395139	0.998922	0.326099
CTAGE11P	0.395225	0.998922	-0.396936
SLC1A2	0.395247	0.998922	-0.272327
ANXA2	0.395429	0.998922	-0.365706
NEFM	0.395499	0.998922	0.543221
HABP4	0.395566	0.998922	-0.174784
RMDN3	0.395661	0.998922	0.352518
CHMP1A	0.395684	0.998922	0.330443
SPPL2B	0.3957	0.998922	0.206536
NECAP2	0.395801	0.998922	-0.24256
PA2G4	0.395874	0.998922	0.253513
CSPP1	0.395916	0.998922	-0.226054
EXTL2	0.396125	0.998922	0.360621
NPR1	0.396149	0.998922	0.228815
SIRT2	0.396214	0.998922	-0.327074
MTIF2	0.396466	0.998922	-0.530033
C5orf66	0.396607	0.998922	0.356317
SCAMP3	0.396609	0.998922	-0.279166
VOPP1	0.396618	0.998922	0.235075
CTDSPL	0.396628	0.998922	0.240575
IL4I1 /// NUP62	0.396704	0.998922	0.299493
ADCY1	0.397089	0.998922	0.239839
GH2	0.397148	0.998922	0.220151
ARL3	0.397283	0.998922	0.278684
EIF1AX	0.397327	0.998922	-0.254825
MSRB1	0.397403	0.998922	-0.468838
IL11RA	0.397507	0.998922	-0.44219
SOSTDC1	0.397606	0.998922	0.285903
IFNA8	0.39766	0.998922	-0.224547
HERC2 /// HERC2P10 /// LOC101929047 /// LOC101929832	0.397682	0.998922	0.501138
BC069004	0.397758	0.998922	-0.314903
GPATCH1	0.397978	0.998922	-0.327239
CAB39	0.398012	0.998922	-0.415871
KLHDC4	0.398022	0.998922	-0.244104
C12orf5	0.398095	0.998922	-0.290309
BARX2	0.39815	0.998922	0.306494
HSPH1	0.398274	0.998922	-0.570715
SCN5A	0.398303	0.998922	0.516304
TMA16	0.398323	0.998922	0.222326
ZAP70	0.398333	0.998922	-0.249077
ADCY8	0.398354	0.998922	-0.327538
POLE3	0.398358	0.998922	0.290688
SMARCC2	0.398463	0.998922	-0.298769
ARID3A	0.398517	0.998922	-0.422677
TSSK1B	0.398598	0.998922	0.163697
PAFAH1B3	0.398604	0.998922	0.549264
UPF3B	0.398635	0.998922	0.409109
FXR2	0.398646	0.998922	-0.23163
PSMB6	0.39865	0.998922	0.279438
LOC101929304 /// SNX29	0.39882	0.998922	0.350368
CES2	0.39883	0.998922	-0.262305
PCDH17	0.398931	0.998922	0.374366
PRPH	0.399225	0.998922	0.360074
CFH	0.399387	0.998922	0.297269
SFPQ	0.39943	0.998922	-0.308213
NCSTN	0.399447	0.998922	0.237585
TAF4	0.399674	0.998922	-0.200871
PRDM16	0.399714	0.998922	0.3293
PCDHGA10 /// PCDHGA11 /// PCDHGA12 /// PCDHGA3 /// PCDHGA5 /// PCDHGA6 /// PCDHGC3	0.399857	0.998922	0.191596
CIRBP	0.399868	0.998922	0.295608
LOC101930075 /// PKD1	0.40002	0.998922	-0.220586
ANKRD28	0.400088	0.998922	-0.425125
ERI2	0.400285	0.998922	-0.308585
EGFR	0.400348	0.998922	0.199991
SUCLG1	0.40043	0.998922	-0.215261
SURF1	0.400444	0.998922	0.284143
HELLS	0.400459	0.998922	-0.296152
GABRP	0.400462	0.998922	0.148939
WBSCR22	0.400489	0.998922	-0.245878
IMP3	0.400517	0.998922	0.296434
RANGAP1	0.400518	0.998922	0.410923
CYCSP33 /// CYCSP33	0.400538	0.998922	-0.278461
KIAA0101	0.400577	0.998922	0.310034
MICA /// MICB	0.400683	0.998922	-0.283341
MGC2889	0.400755	0.998922	0.29218
LILRA2	0.400784	0.998922	-0.382077
C8orf60	0.400801	0.998922	0.264514
CNIH1	0.400836	0.998922	-0.338241
MYO6	0.400848	0.998922	-0.149466
ATP2B3	0.40092	0.998922	-0.194539
ZNF443	0.401015	0.998922	-0.187073
RUNX3	0.401033	0.998922	-0.233026
RPP25	0.401049	0.998922	0.22606
RAB8A	0.401172	0.998922	-0.299682
CD5	0.401239	0.998922	0.468726
QRICH1	0.401376	0.998922	0.323437
GHITM	0.401468	0.998922	0.328532
STUB1	0.40161	0.998922	0.217583
FOXA1	0.401662	0.998922	-0.457583
TNPO3	0.401676	0.998922	-0.259034
TMEM231	0.401683	0.998922	0.221956
TOP2B	0.40172	0.998922	-0.394191
PSMC2	0.401758	0.998922	-0.45989
HNRNPUL1	0.401766	0.998922	-0.261261
SAMSN1	0.401818	0.998922	0.460487
LRRFIP2	0.401862	0.998922	-0.244922
RBM14	0.401885	0.998922	-0.611855
ABCB7	0.401893	0.998922	-0.284614
RBMXL2	0.402041	0.998922	0.311653
PRICKLE3	0.402172	0.998922	-0.400655
TRA2B	0.402427	0.998922	-0.275911
ARHGEF10	0.402445	0.998922	-0.178761
GRM1	0.402572	0.998922	-0.173019
HIST1H1A	0.402594	0.998922	0.322541
NDUFAF7	0.402632	0.998922	-0.143582
YWHAH	0.402712	0.998922	0.369499
AVIL	0.402713	0.998922	-0.197668
AQP3	0.402793	0.998922	0.1891
VAMP4	0.402858	0.998922	-0.169945
HTR1D	0.402933	0.998922	0.213081
OR10J1	0.402957	0.998922	-0.510309
POLR2K	0.403092	0.998922	0.396288
ST8SIA4	0.403094	0.998922	-0.428443
ZNF571	0.403297	0.998922	-0.379101
TIMP4	0.403307	0.998922	-0.238382
NR3C2	0.403474	0.998922	-0.33234
EN2	0.403547	0.998922	-0.281496
CRKL	0.403615	0.998922	0.259842
AIM1	0.403623	0.998922	-0.254531
GNAI1	0.403649	0.998922	0.291257
KCNF1	0.403752	0.998922	-0.24597
PSMB7	0.403757	0.998922	0.264659
FLI1	0.403806	0.998922	-0.308811
TBCCD1	0.403838	0.998922	0.221038
PCP4	0.403916	0.998922	-0.460214
SLC25A16	0.403929	0.998922	-0.193549
LPAR3	0.404038	0.998922	0.367657
ERV3-2	0.404115	0.998922	0.584817
HCK	0.404177	0.998922	-0.319551
RANBP1	0.404215	0.998922	0.285613
MICAL3	0.404371	0.998922	0.304569
DAK	0.404372	0.998922	-0.2234
VPS51	0.404382	0.998922	-0.422756
ETV6	0.40448	0.998922	-0.281523
CD6	0.404693	0.998922	0.219804
UMPS	0.404783	0.998922	0.188285
IGKV1-17 /// IGKV1-17	0.404812	0.998922	0.537568
LRIF1	0.40489	0.998922	-0.221145
AGXT	0.404918	0.998922	0.229394
TAF6L	0.405025	0.998922	0.255144
AIFM1	0.405071	0.998922	-0.288188
EPHA4	0.405118	0.998922	0.203843
FRAS1	0.405131	0.998922	-0.277796
DOCK4	0.405183	0.998922	-0.290005
C1orf174	0.405308	0.998922	-0.269807
IGH /// IGHA1 /// IGHD /// IGHG1 /// IGHG3 /// IGHM /// IGHV3-23 /// IGHV4-31	0.405426	0.998922	0.665468
STX5	0.405566	0.998922	-0.312014
SEC13	0.405646	0.998922	-0.461323
SEBOX /// VTN	0.405689	0.998922	0.495295
VASH2	0.405764	0.998922	0.188339
SDHAF1	0.405822	0.998922	-0.190164
DSPP	0.406198	0.998922	0.245314
TACC3	0.406222	0.998922	0.401377
WBP1L	0.406343	0.998922	-0.327063
2004-09-01	0.406345	0.998922	0.367375
MLLT1	0.406351	0.998922	0.235563
FRAT2	0.406409	0.998922	-0.296851
RP11-457I16.2	0.40643	0.998922	0.322593
HIST1H2AB	0.406726	0.998922	-0.279086
SSUH2	0.406855	0.998922	0.392354
DDX42	0.406875	0.998922	-0.254226
KBTBD4	0.406896	0.998922	0.40759
NGFRAP1	0.406955	0.998922	-0.596162
WDR74	0.407121	0.998922	-0.291581
COX7C	0.407137	0.998922	0.481209
PARP16	0.407234	0.998922	-0.262159
FBXO7	0.407259	0.998922	0.446493
SLC30A1	0.407357	0.998922	-0.566216
CTNNAP1	0.407435	0.998922	0.136109
LOC100130331	0.407477	0.998922	0.325068
FXN	0.407499	0.998922	-0.337474
ZFYVE16	0.407539	0.998922	0.33467
IGLC1 /// IGLJ3 /// IGLV2-14 /// IGLV@	0.40763	0.998922	0.599893
UBXN2B	0.407754	0.998922	-0.449544
LOC100509646 /// PRY /// PRY2	0.407822	0.998922	0.289456
HPR	0.407833	0.998922	-0.445406
CFH /// CFHR1	0.407852	0.998922	0.190242
COA3	0.408025	0.998922	0.234378
PLIN3	0.408054	0.998922	-0.248375
TMED7 /// TMED7-TICAM2	0.408084	0.998922	-0.300813
COMP	0.408103	0.998922	-0.170948
TMEM254	0.408152	0.998922	-0.311903
KLK2	0.40821	0.998922	0.244496
PRKAR2A	0.40826	0.998922	-0.171514
HADHB	0.408263	0.998922	-0.268583
POU6F2	0.408384	0.998922	-0.186321
SLCO4C1	0.408427	0.998922	-0.209511
MOXD1	0.40845	0.998922	0.188476
HKDC1	0.408562	0.998922	0.338144
MT2A	0.408577	0.998922	-0.504795
C6orf120	0.408636	0.998922	-0.350155
CTNNBL1	0.408647	0.998922	-0.277818
CLPP	0.408656	0.998922	0.602938
C3	0.408659	0.998922	0.315568
CNPY3	0.408706	0.998922	-0.468804
LOC101927705 /// P4HA2	0.408827	0.998922	-0.300966
TGFBR3	0.408839	0.998922	-0.249064
NCOA2	0.408939	0.998922	-0.186999
HADH	0.408954	0.998922	-0.20085
MEAF6	0.409005	0.998922	-0.282309
LOC101929857 /// LOC101929864 /// SLX1A /// SLX1A-SULT1A3 /// SLX1B /// SULT1A3 /// SULT1A4	0.409014	0.998922	0.411502
TPD52	0.409022	0.998922	-0.182556
SOS1	0.409051	0.998922	-0.287487
ANAPC1 /// LOC730268	0.409057	0.998922	0.442293
BASP1	0.409075	0.998922	-0.303909
RAB35	0.409082	0.998922	-0.242031
NCK2	0.409094	0.998922	0.260248
ZNF440	0.409135	0.998922	0.33688
WT1-AS	0.409235	0.998922	-0.438918
AKIRIN1	0.409451	0.998922	-0.452515
HMGA1	0.409455	0.998922	-0.455063
ZNF682	0.409463	0.998922	0.169756
EVI5	0.409494	0.998922	-0.22885
DDX5 /// MIR3064 /// MIR5047	0.409586	0.998922	0.320814
AGRP	0.409613	0.998922	0.475253
ATXN2	0.409667	0.998922	0.219202
MYO3A	0.409713	0.998922	0.194945
SCN7A	0.409818	0.998922	-0.269474
NAA11	0.40982	0.998922	-0.283018
SLC19A3	0.409964	0.998922	0.355026
CLDN4	0.410166	0.998922	0.169239
EDNRB	0.410253	0.998922	0.177141
LOC100288570	0.410336	0.998922	-0.479619
RAP2A	0.410367	0.998922	-0.260277
LOC101928676 /// MAEA	0.410375	0.998922	-0.349242
RPE65	0.410389	0.998922	0.232555
DDIT4	0.410524	0.998922	0.662037
TSPYL2	0.410686	0.998922	0.330463
AMELY	0.410725	0.998922	0.368508
EFNA5	0.410843	0.998922	0.272825
GOLGA8N	0.410901	0.998922	0.432316
TUB	0.411003	0.998922	-0.248311
CETN1	0.411026	0.998922	0.415444
TNRC6B	0.411056	0.998922	-0.348117
ACO1	0.4111	0.998922	-0.237707
KIAA1551	0.411124	0.998922	-0.400889
TMEM33	0.411376	0.998922	-0.261951
TM7SF2	0.41152	0.998922	-0.485917
ATP6V1F /// LOC101927180	0.411671	0.998922	-0.374504
NEIL3	0.411687	0.998922	-0.294679
NAB1	0.41179	0.998922	-0.163505
CPS1	0.411898	0.998922	0.249114
CRLF3	0.411979	0.998922	-0.29299
RPS2P45 /// RPS2P45	0.412088	0.998922	0.301977
BBS7	0.412103	0.998922	0.27863
MYOT	0.412266	0.998922	0.233029
MRPS11	0.412301	0.998922	-0.205537
POP7	0.412519	0.998922	-0.27073
RRP12	0.41252	0.998922	0.236224
TRIM14	0.412581	0.998922	0.22112
MRPL13	0.412722	0.998922	0.274451
ZNF141	0.412746	0.998922	0.221756
AOC3	0.412805	0.998922	0.303535
METTL9	0.412988	0.998922	0.436824
PDYN	0.413244	0.998922	-0.29284
USP48	0.413251	0.998922	-0.330194
LY86	0.413366	0.998922	-0.32343
CFHR4	0.413393	0.998922	0.194156
SAC3D1	0.413404	0.998922	-0.456996
HSF2BP	0.413674	0.998922	-0.23019
GIP	0.413704	0.998922	0.144823
BAI2	0.413758	0.998922	0.392811
SYK	0.41384	0.998922	-0.286343
PSAP	0.413933	0.998922	0.354417
WNT2B	0.414036	0.998922	0.232424
PDXK	0.41405	0.998922	0.295442
MYO18A /// TIAF1	0.414118	0.998922	-0.413327
RASSF7	0.414129	0.998922	0.269644
TEX14	0.414165	0.998922	-0.162823
TSNAX	0.414213	0.998922	-0.301844
SMURF1	0.414263	0.998922	-0.188409
CDC42	0.414311	0.998922	-0.280035
CACNA1S	0.414347	0.998922	0.528472
AQP9	0.414397	0.998922	-0.314764
ZNF484	0.414421	0.998922	-0.41075
CLDN14	0.414541	0.998922	0.374014
CARTPT	0.414608	0.998922	-0.424581
ZNF83	0.414773	0.998922	-0.304965
DNAJB2	0.415022	0.998922	0.479058
ADAM8	0.415093	0.998922	-0.349942
TNXB	0.415205	0.998922	-0.287128
USH2A	0.415221	0.998922	-0.325011
INHA	0.415238	0.998922	0.428391
NUDT15	0.415262	0.998922	0.339045
LHX5	0.415264	0.998922	0.248716
SIGLEC7	0.41529	0.998922	-0.180637
SYT2	0.415293	0.998922	0.466132
TRADD	0.415323	0.998922	-0.295927
MOBP	0.415363	0.998922	0.235062
DNTTIP2	0.415374	0.998922	-0.374169
LRRC37BP1	0.415473	0.998922	0.310044
SPRYD7	0.415491	0.998922	0.377274
NDST2 /// ZSWIM8-AS1	0.415496	0.998922	0.373637
U2SURP	0.415528	0.998922	-0.337629
HMHA1	0.415578	0.998922	-0.300548
JUP /// KRT17	0.415603	0.998922	0.293212
TNIK	0.415607	0.998922	-0.203617
NPFFR1	0.415623	0.998922	0.332657
FAH	0.415681	0.998922	0.336272
FUT6	0.415721	0.998922	0.243662
ATXN2L	0.415907	0.998922	0.295726
YME1L1	0.416132	0.998922	-0.196089
ZNF471	0.416156	0.998922	0.294972
ZNF219	0.416299	0.998922	0.400123
MAGI1	0.416414	0.998922	0.206539
USP11	0.416428	0.998922	0.187542
XBP1	0.416605	0.998922	-0.323629
ARHGAP29	0.416608	0.998922	-0.285963
FCGR1B	0.416674	0.998922	0.45131
GTF2F2	0.416772	0.998922	0.285932
GTDC1	0.416802	0.998922	0.157462
TSPY1 /// TSPY10 /// TSPY3 /// TSPY4 /// TSPY8	0.416825	0.998922	-0.130279
IKZF5	0.416946	0.998922	-0.385592
TLE1	0.417116	0.998922	0.229038
BCL10	0.417133	0.998922	-0.394292
CBR1	0.417177	0.998922	-0.370385
HIST1H2BJ	0.417182	0.998922	0.233907
KCNIP2	0.417184	0.998922	0.312262
C1QB	0.417194	0.998922	0.397673
RCOR3	0.41726	0.998922	0.390372
ZBTB1	0.417315	0.998922	-0.205408
PAK1IP1	0.417376	0.998922	-0.228813
HTATSF1	0.417411	0.998922	-0.193275
GTF2A1	0.417573	0.998922	0.347531
APBA2	0.417626	0.998922	0.431506
UBE2G2	0.417777	0.998922	-0.244055
PRR11	0.417805	0.998922	-0.597542
IGHG1 /// LOC100293211	0.417812	0.998922	-0.230767
CADM4	0.418075	0.998922	-0.145112
YIPF5	0.418285	0.998922	-0.280228
GPN2	0.418331	0.998922	0.328795
CNOT1	0.418378	0.998922	-0.184743
WSB1	0.418546	0.998922	-0.215582
CKLF /// CKLF-CMTM1	0.418556	0.998922	-0.444438
PRKACG	0.418558	0.998922	0.348154
STX6	0.418597	0.998922	-0.162022
HOXD1	0.418677	0.998922	0.274866
DIRAS3	0.418721	0.998922	0.275707
TCERG1	0.418788	0.998922	-0.363862
PRKX /// PRKY	0.418903	0.998922	0.246149
MRPL12	0.418956	0.998922	-0.262343
RAD23A	0.419022	0.998922	0.348784
TSPYL4	0.419031	0.998922	-0.188464
BHLHE40	0.419116	0.998922	0.38999
AIPL1	0.419166	0.998922	0.362175
KLK7	0.419189	0.998922	0.614944
CDR1	0.419193	0.998922	-0.194592
IKZF1	0.419215	0.998922	-0.286873
LIME1	0.419223	0.998922	-0.411703
IFT27	0.419261	0.998922	0.193473
MAGEB1	0.419416	0.998922	0.382595
CCL19	0.41944	0.998922	0.351137
EPS8	0.419529	0.998922	-0.240312
SEMA4D	0.419601	0.998922	-0.390205
MKNK1	0.419676	0.998922	-0.257408
FOXD2	0.419802	0.998922	-0.283629
MYO1E	0.419885	0.998922	0.303066
CRB1	0.419913	0.998922	-0.35488
TRNAU1AP	0.420045	0.998922	-0.37665
LOC100652930 /// NPEPL1 /// STX16-NPEPL1	0.420127	0.998922	-0.227087
CAMK2G	0.420223	0.998922	-0.402646
CPN1	0.420294	0.998922	0.290501
C1orf123	0.420448	0.998922	-0.497433
C19orf54	0.420504	0.998922	0.281992
FST	0.420587	0.998922	0.316483
FN1	0.420925	0.998922	0.16995
BID	0.421076	0.998922	-0.207855
TUFM	0.421111	0.998922	0.37029
COL16A1	0.421221	0.998922	-0.332394
SLC20A2	0.421258	0.998922	0.441479
GDI2	0.421286	0.998922	0.25291
ALG13	0.421308	0.998922	-0.241987
CEP192	0.421363	0.998922	-0.419507
ORAI3	0.421557	0.998922	-0.399131
H2AFV	0.421597	0.998922	0.233899
MSRB2	0.421726	0.998922	0.382437
NFE2L1	0.421793	0.998922	0.33613
CTGF	0.421883	0.998922	-0.189631
CASP1	0.421932	0.998922	-0.302941
SPTA1	0.422047	0.998922	0.263214
CTSS	0.422093	0.998922	-0.312512
APOOL	0.422108	0.998922	0.203778
BAZ2A	0.422125	0.998922	0.230172
ATP6AP2	0.422473	0.998922	-0.207048
CNOT2	0.422606	0.998922	-0.274555
ADAM3B /// ADAM3B	0.422725	0.998922	-0.177543
ADAR	0.422781	0.998922	0.274876
NUS1 /// NUS1P3	0.422783	0.998922	-0.255401
TRIT1	0.423027	0.998922	-0.260587
UBL4A	0.423039	0.998922	0.294688
THAP1	0.423086	0.998922	0.334847
GGA3	0.423223	0.998922	0.216661
SHOC2	0.423248	0.998922	0.333507
FURIN	0.423277	0.998922	0.420538
KLK12	0.423426	0.998922	0.464806
KLKB1	0.423566	0.998922	-0.237733
RPL38	0.423574	0.998922	-0.285542
RPL27A /// SNORA45A	0.423627	0.998922	-0.211556
RAPGEF5	0.42366	0.998922	0.235723
CASP10	0.423671	0.998922	0.222929
KLHL24	0.423794	0.998922	-0.259208
WBP5	0.423926	0.998922	0.184752
DIAPH2	0.424127	0.998922	-0.191624
PLCL1	0.42415	0.998922	0.213027
PDCD1	0.424161	0.998922	-0.355517
CENPE	0.424306	0.998922	0.186395
PRKCI	0.424667	0.998922	0.198714
HMBOX1	0.424704	0.998922	0.535187
CLSPN	0.424835	0.998922	-0.296519
SLC3A2	0.424856	0.998922	-0.422907
VAC14	0.424885	0.998922	-0.159271
RP11-119F7.5	0.424962	0.998922	-0.2241
DEAF1	0.425063	0.998922	-0.319294
CFDP1	0.425071	0.998922	-0.247569
ACTR3	0.425088	0.998922	-0.24188
PAEP	0.425132	0.998922	0.178502
MRPS35	0.425299	0.998922	0.292918
NFE2L3	0.425331	0.998922	-0.246103
NDUFAF3	0.425429	0.998922	-0.293492
ERAL1	0.425459	0.998922	0.359917
KIAA1654	0.42551	0.998922	-0.210785
CDK2	0.425524	0.998922	-0.190525
XCL1	0.425556	0.998922	-0.257395
ZNF212	0.425665	0.998922	-0.441704
KDM4A	0.425722	0.998922	0.399759
MAFG	0.425821	0.998922	0.321633
LRRC37A /// LRRC37A2 /// LRRC37A3 /// LRRC37A4P	0.425925	0.998922	-0.366024
AC007389.3	0.425942	0.998922	0.485207
OAS1	0.426094	0.998922	-0.447899
IQCH	0.42624	0.998922	-0.191099
NDUFA4	0.42625	0.998922	0.348363
TNFRSF14	0.426284	0.998922	0.273188
RPS6KA1	0.426303	0.998922	-0.250953
ZNF384	0.426382	0.998922	0.291648
RALGAPA1 /// RALGAPA1P	0.426435	0.998922	-0.587791
CACNG3	0.42646	0.998922	0.145051
CEP83	0.426479	0.998922	-0.221835
IBSP	0.426717	0.998922	0.344974
TCP11L1	0.426914	0.998922	-0.316274
URB1	0.426917	0.998922	0.18685
TOE1	0.426987	0.998922	-0.427872
NDUFB2-AS1	0.427078	0.998922	0.194086
HLA-DRB1 /// HLA-DRB1	0.42715	0.998922	-0.228407
ADH7	0.427274	0.998922	0.314294
STK25	0.42733	0.998922	-0.318608
ARHGAP5	0.427337	0.998922	0.251902
FOXD1	0.427484	0.998922	-0.231686
ZC3H4	0.427507	0.998922	-0.343428
CLDN18	0.427525	0.998922	0.166401
FEN1	0.427531	0.998922	0.254359
ICA1	0.427651	0.998922	-0.229152
KIF15	0.42778	0.998922	0.23948
KCNK7	0.427861	0.998922	0.181088
GLTSCR2 /// SNORD23	0.428065	0.998922	-0.432461
MRPL46	0.428071	0.998922	-0.360683
MANSC1	0.428091	0.998922	-0.294445
PHF14	0.42812	0.998922	0.187344
TMEM184B	0.428161	0.998922	0.328333
GAPDHS	0.428252	0.998922	-0.307022
TACO1	0.428383	0.998922	-0.28716
SRSF10	0.428413	0.998922	-0.153407
CTBP2	0.428468	0.998922	-0.174555
PHB2	0.428688	0.998922	-0.283179
TBCA	0.428714	0.998922	0.370109
PUS1	0.428897	0.998922	-0.336814
ORMDL2	0.42907	0.998922	0.200412
SH2B2	0.429137	0.998922	0.293035
P2RY13	0.429188	0.998922	-0.344163
HP1BP3	0.429193	0.998922	0.187038
SLMO2	0.42924	0.998922	0.323214
LOC101929240 /// SNRNP200	0.42944	0.998922	0.21542
SERTAD2	0.429464	0.998922	-0.293527
PAM16	0.42953	0.998922	0.53722
ZNF157	0.429563	0.998922	-0.215323
CAND2	0.429635	0.998922	0.402645
PPP1R17	0.429695	0.998922	0.617833
KCNE2	0.429744	0.998922	-0.208592
HDAC4	0.429842	0.998922	0.259691
RNF139	0.429944	0.998922	0.32122
PRAMEF1 /// PRAMEF2	0.430039	0.998922	-0.208294
CUTC	0.430109	0.998922	-0.257979
IAPP	0.43012	0.998922	-0.185645
KRT31	0.430124	0.998922	0.360156
RNF216	0.430331	0.998922	0.187582
F8A1 /// F8A2 /// F8A3	0.430337	0.998922	-0.309591
POLD2	0.430378	0.998922	-0.42075
MXRA7	0.43038	0.998922	-0.299583
PIK3R5	0.430436	0.998922	0.245799
DLX2	0.430451	0.998922	0.229512
HYI	0.4305	0.998922	0.357304
CHORDC1	0.430546	0.998922	0.356613
ITGA1	0.430564	0.998922	0.172585
ABHD14A /// ACY1	0.430618	0.998922	-0.277681
ERN2	0.43062	0.998922	-0.220708
BEX4	0.430692	0.998922	-0.267307
ZNF282	0.430745	0.998922	0.460592
CACNA1F	0.430768	0.998922	-0.155014
CCDC25	0.430875	0.998922	0.269656
SPA17	0.430932	0.998922	0.192848
TRPC3	0.430949	0.998922	0.247272
APOE	0.431003	0.998922	-0.171871
SCN10A	0.431383	0.998922	0.656744
GHR	0.43144	0.998922	-0.216932
GPR32	0.431509	0.998922	0.273068
KTN1	0.431578	0.998922	-0.372779
AP1B1	0.431583	0.998922	-0.330506
DNASE1L2	0.431758	0.998922	0.453458
RINT1	0.43182	0.998922	-0.201229
GOLGA7	0.431839	0.998922	-0.271029
DLK2	0.432099	0.998922	0.296445
HOOK1	0.432154	0.998922	-0.385844
TBPL1	0.432167	0.998922	0.357993
UQCRH /// UQCRHL	0.432184	0.998922	0.357853
ARAF	0.432236	0.998922	0.310817
CAPN1	0.432259	0.998922	-0.263073
MRTO4	0.432342	0.998922	-0.252837
RHOT1	0.432439	0.998922	-0.198603
CD68 /// LOC101928634 /// SNORA67	0.432444	0.998922	0.404149
HBP1	0.432579	0.998922	-0.379798
PDZRN4	0.432795	0.998922	0.243516
PRMT1	0.432796	0.998922	0.491783
EDN2	0.432834	0.998922	0.236356
TTI1	0.432847	0.998922	-0.475714
ITIH1	0.432942	0.998922	0.161404
XAB2	0.43299	0.998922	-0.477045
CHI3L2	0.43303	0.998922	0.330756
KLHL12	0.433048	0.998922	-0.365902
COQ7	0.433105	0.998922	0.244537
GZMM	0.433151	0.998922	0.491981
AHNAK2	0.433256	0.998922	-0.283408
ANKHD1 /// ANKHD1-EIF4EBP3 /// EIF4EBP3	0.433319	0.998922	-0.257088
MAGED2	0.433431	0.998922	-0.39281
IFI16	0.433459	0.998922	-0.36532
BC127192 /// SHANK2	0.433679	0.998922	0.366342
PLOD3	0.433739	0.998922	0.255056
ENPP1	0.433849	0.998922	0.281
KPNA5	0.433856	0.998922	-0.29194
CD93	0.433949	0.998922	-0.208207
GUCY1B3	0.43397	0.998922	0.241187
ECI2	0.43438	0.998922	-0.287323
KCNA3	0.43442	0.998922	-0.239038
POLE	0.434669	0.998922	-0.406369
SPINK5	0.434692	0.998922	0.261114
BLOC1S1-RDH5 /// RDH5	0.435256	0.998922	0.30874
TIAM1	0.435317	0.998922	-0.220049
DMWD	0.435328	0.998922	0.266748
HIST1H2AG /// HIST1H2AH /// HIST1H2AI /// HIST1H2AK /// HIST1H2AL /// HIST1H2AM	0.435328	0.998922	-0.288443
POLE2	0.435404	0.998922	0.445158
DGUOK	0.435506	0.998922	0.35819
SLC2A3	0.435508	0.998922	0.352905
PFDN1	0.435719	0.998922	0.248527
NME5	0.435962	0.998922	-0.387888
PEX16	0.436058	0.998922	0.225458
DDX10	0.436245	0.998922	0.308962
RPL23 /// SNORA21	0.436254	0.998922	0.489651
HMGCL	0.436271	0.998922	0.261157
DLEU2	0.436299	0.998922	-0.217817
TRPV2	0.436333	0.998922	-0.2834
EREG	0.436481	0.998922	0.244031
DGKD	0.436516	0.998922	-0.555329
GDPD5	0.436571	0.998922	0.364752
RP1-28C20.1	0.436575	0.998922	0.28363
SGSH	0.436738	0.998922	-0.282651
SLC25A14	0.436795	0.998922	0.301089
SERINC1	0.436879	0.998922	-0.463309
MOK	0.436994	0.998922	0.433969
IGH /// IGHA1 /// IGHA2 /// IGHD /// IGHG1 /// IGHG3 /// IGHG4 /// IGHM /// IGHV3-23 /// IGHV4-31	0.437059	0.998922	0.534375
RAB5B	0.43706	0.998922	-0.268137
POLR2H	0.437102	0.998922	0.243263
FLNA	0.437293	0.998922	0.271374
PAK7	0.437323	0.998922	-0.235182
SHARPIN	0.437462	0.998922	-0.411687
COLEC11	0.437508	0.998922	-0.364799
LOC100996782 /// MED18	0.437739	0.998922	0.227276
FHL2	0.437758	0.998922	0.340632
RP3-359N14.1	0.437928	0.998922	-0.140783
PI3	0.437947	0.998922	-0.536202
SNN	0.437965	0.998922	0.196255
SMPDL3A	0.438008	0.998922	0.501464
CFLAR	0.438083	0.998922	-0.177547
PAAF1	0.438136	0.998922	0.19796
STT3A	0.43819	0.998922	0.301128
MED22	0.438198	0.998922	0.302038
OR1F2P	0.4382	0.998922	0.142159
MAN2B1	0.43833	0.998922	-0.257706
POU3F1	0.438571	0.998922	-0.180175
CSN3	0.438689	0.998922	0.246746
PIK3C2G	0.438763	0.998922	0.330696
CAND1	0.438912	0.998922	-0.213848
MBTD1	0.439006	0.998922	-0.25074
CHRNG	0.439032	0.998922	0.539959
GNL2	0.439074	0.998922	-0.203164
FAM65B	0.439104	0.998922	-0.267332
CARS	0.439125	0.998922	0.183107
FADS2	0.439234	0.998922	0.357015
ICAM2	0.439353	0.998922	-0.236692
PCYT1A	0.439358	0.998922	-0.274093
MCTP2	0.43951	0.998922	0.285453
RPS4XP3 /// RPS4XP3	0.439544	0.998922	-0.304662
EMC10	0.439559	0.998922	0.14099
LINC00563	0.439714	0.998922	0.207278
UBTF	0.439725	0.998922	-0.272756
ASTN1	0.439767	0.998922	-0.34273
EIF2S3	0.439789	0.998922	-0.509421
APOL2	0.439862	0.998922	0.247355
RPS5	0.439864	0.998922	0.230145
PRPF8	0.440046	0.998922	-0.508828
GATC /// SRSF9	0.440068	0.998922	-0.225186
YIPF2	0.440087	0.998922	-0.187515
CPLX3	0.440206	0.998922	-0.176799
LARP6	0.440354	0.998922	0.298479
C1orf27	0.440435	0.998922	-0.320632
MGC4294	0.440497	0.998922	0.240937
PCNXL2	0.440517	0.998922	0.173658
HCP5	0.440636	0.998922	-0.312739
KCNJ8	0.440651	0.998922	-0.164064
SPG20	0.440768	0.998922	0.277819
NR6A1	0.440821	0.998922	0.157191
HAUS4 /// MIR4707	0.440862	0.998922	-0.246156
COL1A2	0.44093	0.998922	0.265271
CAPN7	0.44107	0.998922	-0.187739
RPL11	0.441156	0.998922	0.409449
EEF1D	0.441224	0.998922	-0.234764
ATP1A2	0.441343	0.998922	-0.182902
GRIA4	0.441419	0.998922	-0.454722
PIK3R2	0.44142	0.998922	-0.363507
STK38	0.441526	0.998922	-0.164849
ETNK1	0.441702	0.998922	0.27205
RPL9	0.441903	0.998922	0.546807
ZNF14	0.442084	0.998922	-0.20865
CEBPZ	0.442099	0.998922	0.287377
LGALS7 /// LGALS7B	0.442128	0.998922	-0.225673
IGF1	0.442132	0.998922	-0.235575
GAD2	0.442163	0.998922	0.249087
MKNK2	0.442228	0.998922	-0.453938
TOMM40	0.442266	0.998922	0.296006
CHRM4	0.442416	0.998922	-0.563454
TRDMT1	0.442434	0.998922	0.264634
ZW10	0.442435	0.998922	0.359328
MYL2	0.442491	0.998922	0.310308
GPATCH8	0.442515	0.998922	-0.261646
AK1	0.442518	0.998922	0.197113
LETMD1	0.442569	0.998922	0.178838
NIF3L1	0.442737	0.998922	-0.471705
GOLGA2P5	0.442741	0.998922	0.410471
CHIA	0.442865	0.998922	-0.347087
NRBF2	0.44288	0.998922	-0.27467
SUCLA2	0.442911	0.998922	-0.234216
EIF4A1 /// LOC101928634 /// SENP3-EIF4A1 /// SNORA48 /// SNORA67 /// SNORD10	0.442948	0.998922	0.212202
ENDOU	0.44296	0.998922	-0.246749
FAM96B	0.442989	0.998922	0.307501
OR2S2	0.443016	0.998922	-0.373971
BMP3	0.443047	0.998922	-0.343109
MPDU1	0.443052	0.998922	0.359427
NDUFB2	0.443071	0.998922	0.332773
CTCF	0.443121	0.998922	-0.212571
AOAH	0.443204	0.998922	-0.33533
BRCA1	0.44323	0.998922	-0.222106
HABP2	0.443252	0.998922	0.348563
TYW1	0.443266	0.998922	-0.220078
PPP3R1	0.443294	0.998922	0.367608
MAGEA2 /// MAGEA2B	0.443427	0.998922	-0.145478
UQCRFS1	0.443458	0.998922	-0.19451
CERS2	0.44353	0.998922	-0.349081
VRK1	0.443605	0.998922	0.464475
KIAA0020	0.443655	0.998922	0.304612
TTN	0.443714	0.998922	-0.230511
GSTM4	0.443768	0.998922	-0.24041
CP	0.444141	0.998922	-0.371044
GPR126	0.444241	0.998922	0.280501
ERVH-6	0.444379	0.998922	-0.287796
INS	0.444405	0.998922	0.161002
ATP12A	0.444471	0.998922	0.243466
ZNF259P1 /// ZPR1	0.444531	0.998922	0.376401
KCNK1	0.444541	0.998922	-0.202043
ADCYAP1R1	0.444813	0.998922	0.383946
CLEC11A	0.444878	0.998922	0.169599
GALC	0.444895	0.998922	-0.147337
RPS4X	0.444902	0.998922	0.241631
STAT1	0.445037	0.998922	0.291961
TNFRSF1B	0.445095	0.998922	-0.340277
BCL2L10	0.44517	0.998922	0.21243
SLC13A1	0.445216	0.998922	-0.169804
AC128677.4 /// CH17-132F21.1 /// IGKV1OR-1 /// IGKV1OR-1 /// IGKV1OR10-1 /// IGKV1OR10-1 /// IGKV1OR2-2	0.445265	0.998922	0.434833
TNFAIP8	0.445286	0.998922	-0.282242
SMEK2	0.445315	0.998922	0.226126
HR	0.445349	0.998922	0.173707
MAPK8IP2	0.445399	0.998922	0.182508
NEUROG1	0.445611	0.998922	-0.285377
GNA11	0.445765	0.998922	0.154498
GPRC5D	0.445784	0.998922	0.237833
ELF5	0.445805	0.998922	0.213867
MAPK4	0.445863	0.998922	0.218588
EEF1A2	0.445917	0.998922	-0.43133
AC074212.6	0.445951	0.998922	0.17429
MAP2K4	0.446133	0.998922	-0.237874
ENG	0.44616	0.998922	0.236284
PARD3	0.446185	0.998922	-0.200048
SLC17A6	0.446258	0.998922	-0.226211
PNLIP	0.446264	0.998922	0.330998
TOR1AIP1	0.446265	0.998922	-0.22694
HCAR3	0.446302	0.998922	0.44538
NOD2	0.446401	0.998922	-0.392132
NISCH	0.446429	0.998922	-0.278814
RP3-508D13.1	0.446467	0.998922	-0.200901
NXPH4	0.446477	0.998922	0.312074
TSPAN31	0.446694	0.998922	0.252835
ATRX	0.446729	0.998922	-0.128593
SLC13A3	0.446814	0.998922	0.251119
SLC9A3R2	0.446921	0.998922	0.215996
PRCC	0.447188	0.998922	0.308546
DBET /// DUX4 /// DUX4L1 /// DUX4L2 /// DUX4L24 /// DUX4L3 /// DUX4L4 /// DUX4L5 /// DUX4L6 /// DUX4L7 /// DUX4L8 /// LOC100288289 /// LOC100291626 /// LOC652301	0.447298	0.998922	0.265725
NR1H3	0.447343	0.998922	0.221093
NOP2	0.447343	0.998922	0.325339
CIDEC	0.447412	0.998922	0.305953
XDH	0.447467	0.998922	-0.393131
CDH18	0.447485	0.998922	-0.25912
RPL8	0.447537	0.998922	-0.225188
SEC14L1P1	0.447624	0.998922	0.236967
MAL	0.447704	0.998922	-0.398197
C2orf44	0.447746	0.998922	-0.328368
SETDB1	0.447835	0.998922	0.293035
DPY19L2P2	0.447891	0.998922	0.18588
MAPKAPK3	0.448047	0.998922	-0.183709
PLEKHO2	0.448089	0.998922	-0.282509
ISCU	0.448229	0.998922	0.298111
COL4A2	0.448302	0.998922	0.180837
MFI2	0.44832	0.998922	0.139429
VIL1	0.448479	0.998922	0.309231
UNC50	0.448541	0.998922	-0.48965
ITFG2 /// LOC100507424	0.448587	0.998922	0.256679
RSL24D1	0.448631	0.998922	0.473789
MMP26	0.448986	0.998922	-0.405463
NEUROD4	0.449144	0.998922	-0.32581
IL21R	0.449248	0.998922	0.203277
MBOAT7	0.449253	0.998922	0.371502
RPL18	0.449279	0.998922	0.188442
CORO2A	0.449336	0.998922	0.376969
UNG	0.449551	0.998922	0.260672
C21orf62	0.449603	0.998922	-0.375855
APIP	0.449685	0.998922	0.304014
ACACB	0.449701	0.998922	-0.156328
MED9	0.449775	0.998922	0.313726
SOAT2	0.44978	0.998922	0.255088
ATP6V1C1	0.44994	0.998922	0.198899
AC002310.7 /// ZNF785	0.450055	0.998922	-0.507516
RDX	0.450094	0.998922	-0.168298
PAK6	0.45014	0.998922	0.331102
NOTCH1	0.450338	0.998922	0.472668
TCRA /// TCRA /// TRAV10 /// TRAV10 /// YME1L1	0.450353	0.998922	0.260654
BHLHE41	0.450625	0.998922	-0.371077
ATIC	0.450741	0.998922	-0.259466
ADRA2B	0.451158	0.998922	0.201011
CD34	0.451177	0.998922	0.219457
NPPC	0.451192	0.998922	-0.32045
PRKAR1B	0.451207	0.998922	-0.193295
DMPK	0.451408	0.998922	-0.203447
GGCX	0.451748	0.998922	-0.172264
DGKE	0.451948	0.998922	-0.201175
MCF2L	0.452001	0.998922	0.228032
DLG1	0.452358	0.998922	-0.145737
AK055981	0.452447	0.998922	0.303819
NEDD8	0.452486	0.998922	-0.266391
RRP1	0.452494	0.998922	-0.233466
HCG18	0.452539	0.998922	-0.246314
DUT	0.452602	0.998922	-0.250378
CD55	0.452687	0.998922	-0.286207
COL21A1	0.452726	0.998922	-0.285429
KIF5C	0.452946	0.998922	0.185183
SNX1	0.453078	0.998922	-0.189516
RGS12	0.45311	0.998922	-0.19542
TRIM13	0.453157	0.998922	-0.22681
POLR2J	0.453222	0.998922	-0.352782
LOC100506603	0.453237	0.998922	0.190959
LOC101927181	0.453333	0.998922	0.1971
TCFL5	0.453424	0.998922	0.431234
CRISP1	0.453478	0.998922	-0.212316
TRMT12	0.453629	0.998922	-0.213185
ACSS3	0.453695	0.998922	0.242
PPWD1	0.453789	0.998922	0.256855
CLDN16	0.453843	0.998922	0.195746
DDIT3	0.453896	0.998922	0.38395
PAK1	0.454013	0.998922	0.245347
CYP2C9	0.454389	0.998922	0.270053
AQR	0.454438	0.998922	-0.280821
CACNB2	0.454439	0.998922	0.147398
KRT8P11 /// KRT8P11	0.454472	0.998922	0.301764
PQLC1	0.45452	0.998922	-0.384706
FLJ11292	0.454534	0.998922	-0.174891
ALPP /// ALPPL2	0.454718	0.998922	0.421029
GDE1	0.454825	0.998922	0.239908
EMP1	0.454846	0.998922	0.183891
TPK1	0.454899	0.998922	-0.207341
CA11	0.454924	0.998922	0.471139
LINC00094	0.454925	0.998922	-0.304191
LILRB5	0.455016	0.998922	0.328073
PILRA	0.45516	0.998922	0.251559
HLA-DMA	0.455165	0.998922	-0.25301
CTRC	0.455305	0.998922	0.279103
CITED1	0.455441	0.998922	-0.146305
ANO10	0.455473	0.998922	-0.23393
KMO	0.455523	0.998922	-0.172695
DUSP26	0.455556	0.998922	0.222167
PRR14	0.455588	0.998922	0.376761
CNTN6	0.455655	0.998922	0.302104
RBBP6	0.455783	0.998922	-0.224517
LOXL1	0.455892	0.998922	0.122223
KNTC1	0.455911	0.998922	-0.339035
NMBR	0.456065	0.998922	-0.399604
CHN1	0.456067	0.998922	0.134824
KEL	0.456115	0.998922	0.376342
TUBB4BP7 /// TUBB4BP7	0.45621	0.998922	-0.282334
PCDHA2 /// PCDHA3	0.456212	0.998922	0.173178
CHODL	0.456593	0.998922	-0.231645
RRP9	0.456624	0.998922	0.359817
RNPS1	0.456682	0.998922	-0.317354
FAM49A	0.456726	0.998922	-0.230928
TRAPPC13	0.456764	0.998922	0.241767
CADM1	0.456878	0.998922	-0.248429
TTLL12	0.456885	0.998922	0.257545
MED20	0.456899	0.998922	0.223354
CDK5RAP3	0.45733	0.998922	0.390746
APOBEC3F	0.457428	0.998922	0.294838
KCNS3	0.457447	0.998922	-0.284427
RNF125	0.457676	0.998922	0.275113
ADRBK1	0.457694	0.998922	0.22272
ORAI2	0.457727	0.998922	-0.291005
RP6-149D17.1	0.457879	0.998922	-0.223993
SLC26A10	0.457895	0.998922	-0.271564
DENND4A	0.458022	0.998922	-0.207514
ACAP2	0.458074	0.998922	-0.180105
SLC22A14	0.458166	0.998922	0.355928
PPFIA2	0.458205	0.998922	0.350255
SLC25A40	0.458224	0.998922	-0.22828
MUC13	0.458267	0.998922	-0.293551
ZNHIT6	0.458291	0.998922	-0.210994
CREM	0.458341	0.998922	0.165477
SUN1	0.458382	0.998922	0.147838
KCNJ14	0.458382	0.998922	-0.294682
CNGA1	0.458515	0.998922	0.289669
POLA2	0.458698	0.998922	0.356889
NPTXR	0.458732	0.998922	0.269385
INTS9	0.458735	0.998922	0.189325
ATG16L1	0.458793	0.998922	0.393349
ARHGAP19	0.458877	0.998922	-0.335396
SERPINB4	0.459034	0.998922	0.265927
RPS6KA6	0.459067	0.998922	0.250755
PLEK	0.459092	0.998922	0.202737
PLAC8	0.459115	0.998922	-0.372338
RAB11FIP2	0.45917	0.998922	-0.168518
PRR16	0.459235	0.998922	-0.185439
MRPS22	0.459238	0.998922	0.24313
ACP2	0.459351	0.998922	0.335077
EXOC1	0.459609	0.998922	-0.257463
RPS6	0.459672	0.998922	0.239073
IZUMO4	0.459702	0.998922	0.301461
SERHL2	0.459704	0.998922	0.201746
LAS1L	0.459827	0.998922	-0.398163
LLPH	0.459856	0.998922	-0.235644
GDF15	0.459885	0.998922	0.164561
SAA1 /// SAA2 /// SAA2-SAA4	0.459979	0.998922	0.1845
TCEAL4	0.459987	0.998922	-0.328159
IKZF2	0.460054	0.998922	0.398185
COA4	0.46013	0.998922	-0.296425
RNF6	0.460148	0.998922	-0.20792
BHMT2	0.46016	0.998922	0.210408
GLMN	0.460223	0.998922	-0.403557
KIF20A	0.460263	0.998922	0.514495
SLC25A23	0.460414	0.998922	0.311238
PER2	0.460564	0.998922	-0.192372
ONECUT2	0.460578	0.998922	0.400933
BMP6	0.460602	0.998922	-0.165647
ARHGAP10	0.460799	0.998922	-0.289753
AKAP6	0.460824	0.998922	-0.129026
LOC100506124 /// TTC21B	0.46096	0.998922	-0.121855
MAGEA10	0.460976	0.998922	0.147862
PRDM12	0.460988	0.998922	0.146081
NRN1	0.461264	0.998922	0.274485
ZC3H13	0.46133	0.998922	0.164221
RBM28	0.461361	0.998922	-0.197514
ACTB /// ACTG1	0.461407	0.998922	-0.176208
CSHL1	0.461415	0.998922	0.174933
NLRP2	0.461453	0.998922	-0.476872
RANBP17	0.461496	0.998922	0.4151
IGHA1 /// IGHD /// IGHG1 /// IGHG2 /// IGHG3 /// IGHM /// IGHV4-31	0.461499	0.998922	0.390505
CDH4	0.461844	0.998922	-0.15084
SPINK1	0.462214	0.998922	0.24868
FUCA1	0.462307	0.998922	-0.423984
RP11-548H18.2	0.462506	0.998922	-0.480413
KIAA0319L	0.462522	0.998922	0.141883
FCER1G	0.462628	0.998922	0.251955
UBE2I	0.462658	0.998922	-0.198319
ARIH1	0.462671	0.998922	-0.134835
LGMN	0.463008	0.998922	-0.479972
SLC35D1	0.463063	0.998922	-0.153721
COL6A2	0.463155	0.998922	0.235552
TMEM62	0.463253	0.998922	0.294471
EXOC6B	0.463276	0.998922	-0.392362
ZNF862	0.463305	0.998922	-0.342957
PI4K2A	0.463399	0.998922	-0.128687
KIAA0513	0.463513	0.998922	-0.388868
DNAI2	0.463549	0.998922	0.266126
C14orf159	0.463672	0.998922	-0.367382
GALE	0.46372	0.998922	0.322024
KDM8	0.46374	0.998922	-0.259933
GAGE1 /// GAGE12B /// GAGE12C /// GAGE12D /// GAGE12E /// GAGE12F /// GAGE12G /// GAGE12H /// GAGE12I /// GAGE12J /// GAGE13 /// GAGE2A /// GAGE2B /// GAGE2C /// GAGE2D /// GAGE2E /// GAGE3 /// GAGE4 /// GAGE5 /// GAGE6 /// GAGE7 /// GAGE8	0.463747	0.998922	0.295776
TPCN1	0.463769	0.998922	-0.234832
PFAS	0.463838	0.998922	-0.201412
CAP2	0.463975	0.998922	0.209274
DEPTOR	0.464031	0.998922	-0.41825
AK021537	0.464077	0.998922	0.292555
CDH13	0.464092	0.998922	0.159075
C1orf95	0.464212	0.998922	0.366017
CRTC3	0.46422	0.998922	0.212663
SHFM1	0.46426	0.998922	0.273709
LOC102724985 /// PDXDC1	0.46444	0.998922	0.200385
ARFGAP2	0.464607	0.998922	-0.215828
RAPSN	0.464622	0.998922	-0.344266
HDGFRP3	0.464645	0.998922	0.160873
CXCL3	0.464663	0.998922	-0.243238
MRPL23	0.464671	0.998922	0.387971
BACH1 /// GRIK1-AS2	0.46468	0.998922	-0.219695
ARL6IP1	0.464711	0.998922	0.416469
CHST7	0.464735	0.998922	-0.343025
HSPA6	0.464895	0.998922	-0.350743
MAN1A2	0.464928	0.998922	-0.173489
ABCB8	0.46493	0.998922	-0.124273
RPS10	0.46496	0.998922	0.255221
SRPK2	0.464998	0.998922	-0.220772
ZNF271	0.46514	0.998922	-0.191198
CTSG	0.465147	0.998922	0.594429
CEACAM7	0.465233	0.998922	0.166366
KCNN2	0.465328	0.998922	-0.243008
CMA1	0.465532	0.998922	-0.333871
RAD51B	0.465547	0.998922	0.211222
MMP3	0.465721	0.998922	-0.279796
ETV4	0.465853	0.998922	0.147895
GADD45A	0.465915	0.998922	-0.466992
NEDD4L	0.465925	0.998922	0.211907
PDCD6	0.46593	0.998922	-0.206952
AGPAT1	0.465947	0.998922	0.254302
RPS6KA4	0.466062	0.998922	0.358933
WDFY3	0.466069	0.998922	-0.248166
CPZ /// GPR78	0.466135	0.998922	-0.321303
SPDEF	0.466155	0.998922	-0.176384
REM1	0.466175	0.998922	0.473644
TUBD1	0.466304	0.998922	-0.204243
LINC00342	0.466308	0.998922	-0.257082
ZNF205-AS1	0.466404	0.998922	0.325162
TXLNA	0.466495	0.998922	-0.408942
AZGP1 /// AZGP1P1	0.466563	0.998922	-0.318138
FRMD4A	0.466651	0.998922	0.184268
ATP10D	0.466669	0.998922	-0.226772
RP11-414H17.5	0.466707	0.998922	-0.175485
UBA1	0.466805	0.998922	0.3743
PMPCB	0.466892	0.998922	0.733828
NCDN	0.467008	0.998922	0.14706
MYO15B	0.467054	0.998922	0.223535
JAG2	0.467076	0.998922	-0.293512
ATOH1	0.46729	0.998922	-0.212377
PRR13	0.467328	0.998922	-0.301411
MAP7D3	0.467346	0.998922	-0.16667
EXOSC4	0.467355	0.998922	0.177534
CEACAM1	0.467385	0.998922	0.285122
NSUN7	0.46739	0.998922	0.205152
SAA3P	0.467586	0.998922	0.127021
VGLL3	0.467626	0.998922	-0.223655
MB	0.467631	0.998922	-0.275088
SENP3	0.467789	0.998922	-0.216488
GEMIN7	0.467871	0.998922	0.231374
TENM1	0.467979	0.998922	-0.282878
ASL	0.468191	0.998922	-0.235955
CDH3	0.468257	0.998922	0.13543
DERL1	0.468266	0.998922	0.293919
SRI	0.468273	0.998922	-0.186245
RPGRIP1L	0.46829	0.998922	0.250459
MRPS18A	0.468383	0.998922	-0.212412
USP47	0.468389	0.998922	-0.253838
NOL10	0.468446	0.998922	-0.209939
YPEL5	0.468478	0.998922	0.28432
IL2RB	0.468481	0.998922	-0.304735
CHD5	0.468556	0.998922	0.199069
NKIRAS2	0.468611	0.998922	0.238858
XKRY /// XKRY2	0.468766	0.998922	-0.195954
NOTCH2	0.468769	0.998922	-0.144048
LOC100131532	0.468773	0.998922	-0.401529
CAV2	0.46878	0.998922	-0.235421
SLC7A11	0.46881	0.998922	-0.17622
TMX2	0.469005	0.998922	-0.214342
DYRK1A	0.469063	0.998922	0.159945
MCM6	0.469073	0.998922	0.258111
AFF4	0.469115	0.998922	0.329643
SYNDIG1	0.46923	0.998922	0.340927
RP2	0.469233	0.998922	0.265973
IRF8	0.469248	0.998922	0.256021
ZSCAN16	0.469253	0.998922	-0.286301
TMEM147	0.469382	0.998922	0.305107
NOP10	0.469389	0.998922	0.302836
ACTR10	0.469527	0.998922	0.361144
EPHB3	0.469552	0.998922	-0.341189
ATP5J	0.469585	0.998922	0.477651
PYCRL	0.469621	0.998922	-0.186844
GPRC5A	0.469663	0.998922	0.203196
SMAD9	0.469719	0.998922	-0.270032
PIGV	0.469866	0.998922	0.374318
LUZP4	0.470311	0.998922	0.697278
ANGEL1	0.470334	0.998922	0.188172
SLC52A2	0.470373	0.998922	-0.250136
KIR2DL5A	0.470392	0.998922	-0.418288
HOXC11	0.470461	0.998922	0.316898
RETSAT	0.470569	0.998922	-0.24019
STARD5	0.47064	0.998922	0.19596
PDGFRA	0.470705	0.998922	0.127231
GFRA3	0.470785	0.998922	-0.123441
RPS27L	0.470841	0.998922	0.479681
ARHGAP6	0.470847	0.998922	0.22964
DCAF7	0.470909	0.998922	-0.204674
PRC1	0.470937	0.998922	0.365012
CHMP2B	0.470962	0.998922	-0.244545
ENDOG	0.471091	0.998922	-0.258454
VCL	0.471094	0.998922	0.239781
CENPBD1P1 /// RPL23AP7	0.471134	0.998922	0.353123
WDR76	0.471218	0.998922	-0.291959
CDO1	0.471223	0.998922	-0.222714
PLCE1	0.471468	0.998922	0.190957
RRP1B	0.471495	0.998922	0.201848
PNMA2	0.471496	0.998922	0.230472
BRS3	0.471519	0.998922	0.37103
XRCC5	0.471519	0.998922	-0.203688
RASIP1	0.471601	0.998922	0.36461
GNB2L1 /// SNORD95 /// SNORD96A	0.471634	0.998922	-0.250923
SPN	0.471677	0.998922	0.28285
ATAD3A /// ATAD3B	0.471846	0.998922	-0.271105
PTPRM	0.471861	0.998922	-0.194781
TMEM5	0.471886	0.998922	-0.187125
ASMTL	0.471915	0.998922	-0.198884
BMP15	0.471961	0.998922	0.304978
GUCY1B2	0.472017	0.998922	0.126986
MAGEB3	0.472298	0.998922	0.164793
TMEM109	0.472438	0.998922	-0.21237
STARD8	0.472461	0.998922	0.277881
CRYBB2P1	0.472546	0.998922	0.497846
HSPB3	0.472605	0.998922	0.411148
MLNR	0.472628	0.998922	-0.2491
EMC9	0.472664	0.998922	0.27532
AURKB	0.472696	0.998922	0.343268
GS1-124K5.9	0.472753	0.998922	-0.284426
RGS19	0.472869	0.998922	-0.272703
TLX1	0.472894	0.998922	0.232195
PLXNB1	0.472981	0.998922	0.208026
PRSS53	0.472998	0.998922	-0.140238
PLA2G12A	0.473028	0.998922	-0.250059
DBR1	0.473206	0.998922	-0.165381
ARFRP1	0.473214	0.998922	0.217759
KIAA1045	0.473268	0.998922	0.164027
NEK11	0.473401	0.998922	0.277256
LOC100507630	0.473515	0.998922	-0.180139
CHMP4A /// TM9SF1	0.473582	0.998922	-0.244645
HMGN1	0.47364	0.998922	0.443016
EDEM1	0.47371	0.998922	0.43535
CDT1	0.473805	0.998922	-0.275902
TSPAN6	0.473995	0.998922	-0.205088
BLOC1S5-TXNDC5 /// TXNDC5	0.474061	0.998922	0.422911
AUH	0.474135	0.998922	0.206587
ARMCX3	0.474151	0.998922	0.334454
LRRC6	0.474274	0.998922	0.362831
STC1	0.47434	0.998922	0.1692
PGRMC2	0.474507	0.998922	0.212775
LOC101928826 /// TPT1	0.47455	0.998922	0.229602
IKZF3	0.474584	0.998922	-0.264172
DPF3	0.4746	0.998922	0.251186
MROH7-TTC4 /// TTC4	0.474903	0.998922	-0.316077
HOXC8	0.474915	0.998922	-0.483978
UFSP2	0.474923	0.998922	-0.323865
FKBP9	0.475013	0.998922	0.33532
ITPR1	0.475237	0.998922	-0.149145
CPM	0.475588	0.998922	0.15183
G3BP1	0.475653	0.998922	-0.287529
RANBP9	0.475786	0.998922	-0.225924
UBE2D1	0.475859	0.998922	-0.192121
GNAT1	0.47593	0.998922	0.14401
FTH1	0.476069	0.998922	0.20528
NDUFB1	0.476124	0.998922	0.571535
PODXL2	0.476211	0.998922	0.149292
EFEMP1	0.476216	0.998922	0.221657
IGLV4-60 /// IGLV4-60	0.476227	0.998922	0.607984
SLC6A10P /// SLC6A10PB /// SLC6A8	0.476383	0.998922	0.392588
UNC119B	0.476403	0.998922	-0.296263
CRYGC	0.476545	0.998922	-0.278359
ZNF79	0.476719	0.998922	0.221365
SLIT1	0.476725	0.998922	0.169179
PTPRD	0.476822	0.998922	0.228291
OGDHL	0.476926	0.998922	-0.137123
CEP164	0.476979	0.998922	-0.230594
CNNM3	0.477081	0.998922	-0.185973
RHBDF1	0.477111	0.998922	-0.288885
NR1H2	0.477141	0.998922	0.214966
POU1F1	0.477215	0.998922	-0.221249
LIPF	0.477227	0.998922	0.293549
RRNAD1	0.477238	0.998922	0.365194
XPOT	0.477281	0.998922	-0.330737
SRPK3	0.477364	0.998922	0.255085
GCK	0.477405	0.998922	-0.144363
ZNF343	0.477462	0.998922	-0.285406
RBFA	0.477518	0.998922	-0.283539
PTCD3	0.477552	0.998922	-0.365791
RPL13 /// SNORD68	0.477585	0.998922	-0.250403
GRIN2D	0.477627	0.998922	0.207959
FARP1	0.477648	0.998922	0.242497
GJA9 /// GJA9-MYCBP /// MYCBP	0.477721	0.998922	-0.286169
RPL7	0.477803	0.998922	0.448688
HRH2	0.477811	0.998922	-0.300897
HAND1	0.477882	0.998922	0.26853
RNF38	0.478055	0.998922	0.152142
HMGCS2	0.478179	0.998922	0.228051
TRAFD1	0.478184	0.998922	0.306998
GBF1	0.478256	0.998922	0.272907
LIF	0.478381	0.998922	0.316057
PDGFRL	0.47866	0.998922	-0.211275
ACTL6B	0.47886	0.998922	0.130364
CHGB	0.47887	0.998922	-0.405041
SLC35E1	0.478972	0.998922	-0.189065
GIMAP4	0.479091	0.998922	0.260606
CCNL1	0.479191	0.998922	0.270666
IDH3A	0.479231	0.998922	0.225615
HIF1A	0.479334	0.998922	-0.323931
SLC1A3	0.479357	0.998922	0.460278
MKRN1	0.479474	0.998922	0.386658
LILRA5	0.47948	0.998922	0.293445
CBY1	0.479542	0.998922	-0.466894
PITRM1	0.479577	0.998922	-0.396772
FGF6	0.479599	0.998922	0.312745
FBXL6	0.479653	0.998922	-0.191096
MCF2	0.479706	0.998922	-0.21283
SLC35B1	0.479743	0.998922	0.222905
PANK4	0.479749	0.998922	-0.183018
AKAP4	0.479865	0.998922	-0.286037
PAXBP1	0.479966	0.998922	0.19198
TLR4	0.479983	0.998922	-0.334799
CSE1L	0.480051	0.998922	-0.14831
COMMD3	0.48024	0.998922	0.286394
DQ583205 /// LOC642533 /// ZNF778	0.48025	0.998922	0.431912
CUTA	0.480271	0.998922	0.286727
MIPEP	0.480377	0.998922	-0.242471
PHC2	0.480579	0.998922	0.22292
BCAN	0.480747	0.998922	0.256923
SMARCE1	0.480777	0.998922	-0.230067
CACNG5	0.480802	0.998922	-0.404439
NPHS1	0.480863	0.998922	0.203733
DHRS2	0.480863	0.998922	0.210807
HIST1H4F /// HIST1H4G	0.480911	0.998922	-0.240503
AGPAT5	0.480932	0.998922	-0.245279
TMPRSS11E	0.480942	0.998922	0.270184
TROVE2	0.480973	0.998922	-0.143776
PLCB1	0.481011	0.998922	0.190853
MC4R	0.481014	0.998922	-0.203885
CLSTN1	0.481093	0.998922	-0.292825
CREB3L2	0.481108	0.998922	0.176763
IRGC	0.481139	0.998922	0.362599
HIST1H4D	0.481162	0.998922	0.140693
H3F3A /// H3F3B /// MIR4738	0.481312	0.998922	-0.190033
TBC1D29	0.481366	0.998922	-0.245169
GM2A	0.481438	0.998922	-0.173386
OR2C1	0.481482	0.998922	0.303274
FAM173A	0.481553	0.998922	0.295643
PART1	0.481567	0.998922	0.280753
WBSCR16	0.481625	0.998922	0.29326
TASP1	0.481783	0.998922	0.174323
TRAF3IP3	0.481856	0.998922	-0.222004
IFNA10	0.481993	0.998922	0.308745
NKX2-8	0.481994	0.998922	-0.198057
ACTN1	0.482028	0.998922	-0.280231
ARHGEF1 /// LOC100505585	0.482066	0.998922	0.154725
PIWIL2	0.482066	0.998922	0.163407
GHRHR	0.482121	0.998922	0.182566
CALY	0.48224	0.998922	-0.224422
SYNJ1	0.482265	0.998922	0.151935
TRIM49 /// TRIM49C	0.482289	0.998922	0.349669
BTF3P11	0.482363	0.998922	-0.199878
CCDC88A	0.482487	0.998922	-0.185756
POFUT2	0.482519	0.998922	0.180036
SLC22A2	0.48253	0.998922	0.356424
FBL	0.482576	0.998922	-0.304879
LOC100130741	0.48259	0.998922	-0.246182
NHP2P2 /// NHP2P2	0.482642	0.998922	-0.386486
PPP2CB	0.482699	0.998922	-0.144788
GRAMD1B	0.482872	0.998922	0.270391
SARM1	0.482921	0.998922	0.160875
DNAJB5	0.483138	0.998922	0.202159
ZEB2	0.48333	0.998922	-0.242669
EFR3A	0.483343	0.998922	-0.240585
PPP1R10	0.483476	0.998922	-0.220989
SLC25A46	0.483565	0.998922	-0.239238
TIPARP	0.48358	0.998922	-0.214904
CDSN	0.483612	0.998922	0.118639
SYN3	0.483655	0.998922	0.155318
SRSF5	0.483674	0.998922	0.199445
FSBP /// RAD54B	0.48368	0.998922	-0.23132
FAIM	0.483855	0.998922	0.257809
HHIPL2	0.483864	0.998922	0.282306
NUP133	0.483871	0.998922	0.162108
BBS10	0.483872	0.998922	0.230009
QKI	0.483888	0.998922	-0.156514
LOC100505498	0.48398	0.998922	0.205724
ADAP2	0.484018	0.998922	0.188454
FGFR1	0.484034	0.998922	-0.148401
FOXC1	0.484209	0.998922	-0.435066
RFNG	0.484299	0.998922	-0.167285
UGT2A3	0.484393	0.998922	-0.176243
TTTY2 /// TTTY2B	0.484428	0.998922	0.400523
SH3BGRL3	0.484472	0.998922	-0.344352
RBM34	0.484525	0.998922	-0.252682
ZMYM3	0.484604	0.998922	0.312558
CRIPT	0.48461	0.998922	-0.232867
LEPREL1	0.484614	0.998922	-0.363531
RP11-429B14.4	0.48465	0.998922	0.244328
CTSB	0.484742	0.998922	0.271443
LRTM1	0.484788	0.998922	0.257033
EIF2B5	0.484996	0.998922	-0.252649
TLR3	0.485009	0.998922	-0.199406
TRAPPC10	0.48503	0.998922	-0.263247
MAB21L1 /// MIR548F5	0.485072	0.998922	0.375589
FZD2	0.485438	0.998922	0.302251
IDH1	0.485472	0.998922	-0.310695
RAI2	0.485636	0.998922	0.372044
MAGEA11	0.485657	0.998922	0.188239
ZNHIT3	0.48567	0.998922	0.328359
ABCC3	0.485675	0.998922	-0.221323
GPR132	0.485701	0.998922	-0.126766
EVX1	0.485766	0.998922	-0.36189
THOC5	0.485814	0.998922	-0.176766
LOC102723620	0.485898	0.998922	-0.271181
EPS15	0.485906	0.998922	-0.231524
GNL3L	0.485962	0.998922	-0.130445
EPHA1	0.48599	0.998922	0.239909
CAPN2	0.486015	0.998922	-0.161745
EMC6	0.486079	0.998922	0.254182
PRKAR1A	0.486157	0.998922	-0.209451
ST3GAL1	0.486246	0.998922	0.308442
SLC39A1	0.486295	0.998922	0.255432
FAM205B	0.486361	0.998922	0.217322
NEUROD2	0.486474	0.998922	0.373146
C6orf47	0.486524	0.998922	-0.297581
FOXF1	0.486555	0.998922	-0.28192
LOC101928143 /// LOC101930388 /// NUMB	0.486585	0.998922	-0.262646
CCDC86	0.486614	0.998922	0.31831
NTAN1	0.486665	0.998922	0.343676
ELF2	0.486676	0.998922	0.261308
PAPD7	0.486709	0.998922	-0.196205
BCKDK	0.486823	0.998922	-0.388824
CCL25	0.486883	0.998922	0.376726
GPR88	0.486905	0.998922	-0.169019
TMEM194A	0.486924	0.998922	0.18275
SLC16A2	0.486954	0.998922	0.438117
TBXA2R	0.487435	0.998922	0.179255
SRSF3	0.487447	0.998922	0.188012
AKTIP	0.487545	0.998922	-0.365527
KCNQ1DN	0.487555	0.998922	-0.151829
KRT32	0.487645	0.998922	0.455586
NFATC3	0.48765	0.998922	-0.194135
LILRA4	0.487711	0.998922	-0.314945
TEX28	0.487837	0.998922	0.272326
GJB3	0.487868	0.998922	-0.234474
PCDHB17	0.487892	0.998922	0.13167
TAS2R16	0.487893	0.998922	-0.266434
ARTN	0.487902	0.998922	0.176876
HOXD11	0.487937	0.998922	-0.330519
TBC1D15	0.487992	0.998922	-0.331437
UNC13A	0.488109	0.998922	0.117377
SPTBN4	0.488275	0.998922	-0.277056
ZNF639	0.488581	0.998922	0.332553
AC004941.5	0.488668	0.998922	-0.400872
EIF3K	0.48867	0.998922	-0.230655
DSCR3	0.488736	0.998922	-0.160523
HLX	0.488816	0.998922	-0.311215
SEL1L3	0.488867	0.998922	0.189824
SLC10A3	0.488891	0.998922	-0.459637
CWC25	0.488967	0.998922	0.246601
SFSWAP	0.488981	0.998922	0.226144
OXSR1	0.489086	0.998922	0.351259
UFL1	0.489163	0.998922	0.210665
DFFB	0.489187	0.998922	-0.227228
CBLL1	0.489242	0.998922	-0.229897
OVGP1	0.489435	0.998922	0.367948
ANGPTL3	0.489496	0.998922	0.307641
KIAA0430	0.489502	0.998922	0.392059
DNAH9	0.489607	0.998922	-0.189913
SOCS2	0.489747	0.998922	-0.242371
PRO2012	0.489754	0.998922	0.17844
BLOC1S1	0.489798	0.998922	0.248729
RQCD1	0.489821	0.998922	0.176872
OR6A2	0.489834	0.998922	0.322211
MTX2	0.489836	0.998922	0.267791
CPTP	0.490149	0.998922	0.283001
TCRDV2 /// TRDC /// TRDC /// YME1L1	0.490372	0.998922	-0.276784
REEP5	0.490383	0.998922	-0.164
TLX2	0.490394	0.998922	-0.120873
CELP	0.490556	0.998922	0.33272
ACVR1B	0.490581	0.998922	-0.202425
XPNPEP3	0.490636	0.998922	-0.238529
HCN2	0.490678	0.998922	-0.249266
LIPG	0.490679	0.998922	-0.32183
ADSS	0.490786	0.998922	0.200456
COG2	0.490845	0.998922	-0.191226
CPEB3	0.490888	0.998922	0.220301
PAPPA2	0.490986	0.998922	0.266802
VCPKMT	0.491	0.998922	0.362671
ZNF322	0.491048	0.998922	0.192356
DLEC1	0.491127	0.998922	0.270355
ILVBL	0.491168	0.998922	-0.155942
CRLF2	0.491282	0.998922	0.343058
SSTR5	0.491302	0.998922	0.168488
CCDC22	0.491505	0.998922	-0.203063
GEMIN8	0.491553	0.998922	-0.216738
C10orf12	0.491553	0.998922	-0.136688
CASK	0.491561	0.998922	0.171113
PCBD1	0.491571	0.998922	0.258048
HIVEP1	0.491576	0.998922	-0.225615
PTH2R	0.491617	0.998922	0.303768
MGAT4A	0.491671	0.998922	0.258401
DRD3	0.491678	0.998922	-0.170974
GABARAPL1	0.491719	0.998922	0.273707
PLEKHS1	0.491752	0.998922	-0.163831
SLC12A9	0.491885	0.998922	-0.183599
PRDM14	0.491952	0.998922	0.34069
ZNF557	0.491993	0.998922	0.253819
TDRD12	0.492004	0.998922	0.129732
SPARC	0.492027	0.998922	-0.257956
RPL29P7 /// RPL29P7	0.492126	0.998922	0.254218
NVL	0.4922	0.998922	-0.217196
CTTN	0.49221	0.998922	-0.195434
FCER2	0.492237	0.998922	-0.16482
ZNF706	0.492374	0.998922	-0.27527
HSD11B2	0.492467	0.998922	0.196558
POU5F1 /// POU5F1B /// POU5F1P3 /// POU5F1P4	0.492503	0.998922	-0.289882
SRSF6	0.492516	0.998922	0.204912
ZNF593	0.492587	0.998922	0.216547
PRKCDBP	0.492646	0.998922	0.289451
PRKCZ	0.492732	0.998922	-0.380251
TBC1D8	0.493019	0.998922	0.161479
TBCAP2 /// TBCAP2	0.493024	0.998922	0.116061
PTGES	0.493082	0.998922	0.181568
MOCS1	0.493089	0.998922	0.167823
BTAF1	0.493126	0.998922	0.216932
RHOB	0.493171	0.998922	0.520741
DUSP21	0.493211	0.998922	-0.211586
ADORA2A /// SPECC1L-ADORA2A	0.493272	0.998922	0.311996
PLP2	0.493424	0.998922	-0.283653
MSH4	0.493521	0.998922	0.197368
HNRNPA0	0.493576	0.998922	-0.177534
SERPINB3	0.493733	0.998922	0.168586
PRMT2	0.493785	0.998922	-0.173805
KCNMB3	0.494105	0.998922	-0.344209
GCOM1 /// MYZAP /// POLR2M	0.494251	0.998922	-0.228131
DENND3	0.494255	0.998922	0.183013
JARID2	0.494346	0.998922	0.193291
DCHS2	0.494347	0.998922	-0.125673
ACVR2A	0.494499	0.998922	-0.260907
USP20	0.494591	0.998922	-0.343531
IREB2	0.494663	0.998922	-0.196118
MTO1	0.494668	0.998922	-0.215517
GNAT3	0.494668	0.998922	0.187278
MT1E	0.494676	0.998922	0.308624
CCL24	0.494677	0.998922	-0.251406
ATG5	0.494678	0.998922	-0.204777
SLTM	0.494822	0.998922	-0.290108
MINK1	0.49488	0.998922	0.261808
COPS3	0.494923	0.998922	-0.245313
TKTL1	0.495093	0.998922	-0.311983
CAD	0.495172	0.998922	0.319834
PTGFR	0.495289	0.998922	0.124467
GABRA5	0.495404	0.998922	0.208744
FLJ23519 /// RNH1	0.495523	0.998922	-0.280676
PTTG3P	0.495747	0.998922	-0.343713
KCTD13	0.495797	0.998922	-0.219859
FASN	0.495809	0.998922	0.177209
MAD2L1	0.495847	0.998922	0.312127
B3GAT3	0.495901	0.998922	-0.185797
MED25	0.496142	0.998922	-0.147913
GPR137B	0.496155	0.998922	-0.401731
CLASP2	0.496315	0.998922	-0.158937
CPSF1	0.496328	0.998922	-0.185631
TARDBP	0.496333	0.998922	0.190838
TBC1D30	0.496408	0.998922	-0.174749
LOC100996724 /// LOC100996761 /// LOC101929792 /// LOC101930416 /// PDE4DIP	0.496421	0.998922	-0.135069
GAST	0.496508	0.998922	0.190441
CX3CL1	0.496573	0.998922	0.179863
MAFB	0.496605	0.998922	-0.401435
AKAP9	0.496622	0.998922	-0.147047
CD248	0.496817	0.998922	0.270521
TOP1	0.496896	0.998922	0.30083
C5orf15	0.496911	0.998922	-0.218474
CCDC181	0.496919	0.998922	-0.217964
TIAL1	0.496921	0.998922	0.187575
KDM4D	0.497045	0.998922	-0.285647
HTR3A	0.497095	0.998922	0.308049
NOC2L	0.497218	0.998922	0.318119
FOXL2	0.497277	0.998922	-0.207923
ATP6V1H	0.497313	0.998922	-0.262976
TRIM46	0.497427	0.998922	-0.322646
NDP	0.497521	0.998922	0.280693
KDM5B	0.497603	0.998922	0.14314
MANBA	0.497653	0.998922	-0.172787
SARDH	0.49789	0.998922	0.134585
RASGRP3	0.497904	0.998922	-0.317235
GPD2	0.49792	0.998922	-0.196383
TFCP2L1	0.497981	0.998922	-0.395689
TMEM110	0.497997	0.998922	0.207088
PLAG1	0.498068	0.998922	-0.237513
CD1A	0.498106	0.998922	0.395485
KLF7	0.498249	0.998922	-0.220015
BRINP3	0.498278	0.998922	0.113446
POMT2	0.498334	0.998922	-0.437753
SV2C	0.498376	0.998922	0.223063
NDST2	0.498402	0.998922	0.328142
TESPA1	0.49846	0.998922	0.262291
NEK1	0.498574	0.998922	0.204031
TRPC7	0.498612	0.998922	-0.113166
RPS7	0.498641	0.998922	0.550593
ARFIP1	0.498746	0.998922	-0.24685
DRD5	0.498746	0.998922	0.317645
DUS1L	0.498749	0.998922	-0.178639
SEMA6A	0.498767	0.998922	0.132294
CREB3	0.498772	0.998922	0.234292
FUT9	0.499084	0.998922	0.177001
NUP155	0.499084	0.998922	0.267989
CYP3A7 /// CYP3A7-CYP3AP1	0.499085	0.998922	-0.330676
FBXO17	0.499212	0.998922	0.166403
TRIP12	0.499358	0.998922	0.348613
PDE12	0.499439	0.998922	-0.286967
EGR4	0.49946	0.998922	-0.18841
KANSL3	0.499481	0.998922	-0.120436
TMX1	0.499503	0.998922	-0.22282
TOM1L1	0.499609	0.998922	-0.186115
LY96	0.499757	0.998922	0.344817
TBRG4	0.499981	0.998922	-0.295852
OGDH	0.500182	0.998922	0.325727
SLC5A4	0.500212	0.998922	0.156806
MTHFD2L	0.500241	0.998922	-0.209937
HERC5	0.500245	0.998922	-0.728835
RABL6	0.50025	0.998922	0.387536
C12orf43	0.500319	0.998922	-0.27702
ZFY	0.500382	0.998922	0.242771
USP29	0.500455	0.998922	0.270986
KRT84	0.500536	0.998922	0.155964
IL27RA	0.500902	0.998922	-0.157252
PMS2L2	0.500915	0.998922	0.181817
CCNJL	0.500958	0.998922	0.288231
CIR1	0.501086	0.998922	0.198539
TICAM1	0.501133	0.998922	0.183015
GATM	0.501387	0.998922	-0.227745
MKRN7P	0.501547	0.998922	-0.132572
RNF8	0.501576	0.998922	0.159049
BAIAP3	0.501656	0.998922	-0.235792
LDLR	0.501673	0.998922	-0.12292
SGMS1	0.501707	0.998922	-0.239988
CALCOCO2	0.501825	0.998922	-0.362082
MAP3K10	0.50189	0.998922	0.11245
CD2	0.501939	0.998922	-0.307858
CGB /// CGB1 /// CGB5 /// CGB7 /// CGB8	0.50211	0.998922	-0.122301
DUSP5	0.502266	0.998922	0.319322
RFC3	0.502455	0.998922	0.174818
VAV2	0.502491	0.998922	0.212208
CSF2RA	0.502514	0.998922	-0.198578
IGH /// IGHA1 /// IGHA2 /// IGHD /// IGHG1 /// IGHG3 /// IGHM /// IGHV4-31	0.502555	0.998922	0.242456
CNDP2	0.502592	0.998922	-0.318632
DACT1	0.502649	0.998922	0.220424
ARPP19	0.502716	0.998922	-0.142375
LOC101928669 /// LOC644450	0.502841	0.998922	0.154373
BV03S1J2.2 /// IL23A /// TCRB /// TCRVB /// TRBC2 /// TRBC2 /// TRBJ2-7 /// TRBJ2-7 /// TRBV19	0.502869	0.998922	0.312162
ARF4	0.502998	0.998922	0.188824
CDH11	0.503018	0.998922	0.168347
IFT57	0.503119	0.998922	0.263905
PPP1R1A	0.503202	0.998922	-0.110881
POGZ	0.503214	0.998922	-0.270176
MRPS30	0.503225	0.998922	0.192246
ASPN	0.503255	0.998922	-0.262233
ARNT2	0.503345	0.998922	0.140124
TRIM38	0.503354	0.998922	-0.248409
XCL1 /// XCL2	0.503372	0.998922	-0.429107
EED	0.503437	0.998922	-0.167738
TFG	0.503596	0.998922	0.444394
FASTKD3	0.503705	0.998922	-0.220674
ARMCX1	0.503717	0.998922	-0.226424
TNFRSF17	0.503723	0.998922	0.417591
TTF2	0.503842	0.998922	0.175636
MOSPD1	0.503859	0.998922	0.281051
UBE2L6	0.504123	0.998922	0.336484
ARVCF	0.50423	0.998922	0.274717
CARS2	0.504366	0.998922	-0.333281
RMI1	0.504383	0.998922	-0.298964
CLK4	0.504482	0.998922	-0.263384
PHLPP1	0.504591	0.998922	-0.149334
KIF13A	0.504754	0.998922	0.272088
WIPI2	0.504859	0.998922	-0.24575
CBX5	0.505046	0.998922	0.261723
THBS3	0.505161	0.998922	0.362068
TMC6	0.505173	0.998922	-0.352698
RNASE1	0.505261	0.998922	0.291823
FRMPD4	0.505274	0.998922	-0.255377
PLP1	0.505322	0.998922	0.249166
TRMT1L	0.505392	0.998922	0.22211
ZMPSTE24	0.505443	0.998922	0.209901
KLK6	0.505535	0.998922	0.257749
STYK1	0.505547	0.998922	0.15839
DTX3	0.505679	0.998922	0.141015
SBNO2	0.505714	0.998922	0.407537
DHX30	0.505823	0.998922	0.190305
DDX1	0.505844	0.998922	0.348472
DHX35	0.505871	0.998922	-0.188082
SPAST	0.506032	0.998922	-0.239408
HRK	0.506038	0.998922	-0.233413
ANP32A	0.506049	0.998922	-0.179481
HTR4	0.506155	0.998922	0.207461
TDP1	0.506395	0.998922	-0.248012
CD160	0.5064	0.998922	-0.347182
PLEKHG6	0.506423	0.998922	0.270343
THOC1	0.506649	0.998922	-0.371444
EDDM3A	0.5067	0.998922	0.18972
MANEA	0.506768	0.998922	0.181236
WARS	0.506974	0.998922	0.326083
PDPK1	0.507026	0.998922	-0.242781
MAGI2	0.507071	0.998922	0.137623
CA12	0.50713	0.998922	0.152806
HPS1	0.507205	0.998922	0.347376
PPARGC1A	0.50721	0.998922	-0.203068
COX5A	0.50734	0.998922	0.254377
MARK1	0.507395	0.998922	0.194745
LGSN	0.507473	0.998922	0.207735
GALNT10	0.507573	0.998922	-0.216494
SFXN3	0.507616	0.998922	-0.23456
CHMP2A	0.507738	0.998922	-0.241131
EIF3J	0.507938	0.998922	0.24948
CDRT1	0.507952	0.998922	0.164592
DHRS9	0.50798	0.998922	-0.307952
LOC441204	0.507993	0.998922	0.107946
GABRA3	0.508006	0.998922	-0.154524
OR7A5	0.508222	0.998922	-0.244921
ADORA1	0.50837	0.998922	0.174684
ADCY3	0.508382	0.998922	0.238647
PDCD1LG2	0.508466	0.998922	0.251052
GNPDA1	0.508586	0.998922	-0.208497
GRM6	0.508627	0.998922	0.2353
C2orf27A	0.508639	0.998922	-0.37115
SLC25A10	0.508704	0.998922	-0.265004
ZNHIT1	0.508746	0.998922	-0.326272
UGGT2	0.508749	0.998922	-0.215371
HEY2	0.508833	0.998922	-0.310486
CTNNAL1	0.508834	0.998922	0.317884
NDUFC2 /// NDUFC2-KCTD14	0.508976	0.998922	-0.185054
PHC1	0.509008	0.998922	0.315257
LCK	0.509387	0.998922	-0.281375
FAM64A	0.509481	0.998922	0.331867
TGFBR1	0.509578	0.998922	-0.255428
KANK3	0.509673	0.998922	-0.11658
EPS15L1	0.509775	0.998922	-0.16397
ANKRD53	0.509792	0.998922	-0.256801
GPR173	0.509851	0.998922	0.266798
HIST1H2BD	0.509927	0.998922	-0.287025
KIDINS220	0.509962	0.998922	0.188024
USP32 /// USP6	0.510059	0.998922	0.228486
PRRX1	0.510218	0.998922	0.290352
NKX6-1	0.510223	0.998922	0.123516
POLDIP3	0.51026	0.998922	-0.212105
SLC30A10	0.510473	0.998922	0.243493
GUCA1B	0.510485	0.998922	0.156563
CLIC5	0.510614	0.998922	-0.186663
FH	0.510619	0.998922	0.190364
SGCB	0.510629	0.998922	-0.163164
IFT74	0.510648	0.998922	-0.117829
MATK	0.51066	0.998922	0.331356
RPH3A	0.510735	0.998922	-0.394062
NXPE3	0.510922	0.998922	0.192345
RP4-710M16.1	0.510934	0.998922	-0.225748
GML	0.510958	0.998922	-0.419662
DKK1	0.51113	0.998922	0.20919
HTR2A	0.51125	0.998922	0.135217
RPL36AL	0.51126	0.998922	-0.315948
RPARP-AS1	0.511329	0.998922	0.143036
CPLX2	0.511544	0.998922	0.220923
CCNL2	0.511559	0.998922	0.324644
SCCPDH	0.511594	0.998922	-0.241263
PADI3	0.511833	0.998922	-0.127931
RNF170	0.512055	0.998922	0.190965
XYLB	0.512058	0.998922	0.127516
TAF15	0.51206	0.998922	0.201807
CST8	0.512131	0.998922	0.286361
FILIP1L	0.512182	0.998922	-0.314402
GPATCH2L	0.512271	0.998922	-0.376099
ACADL	0.512297	0.998922	0.216698
PLEKHA6	0.512803	0.998922	-0.114503
GAS6	0.512827	0.998922	0.179164
ANKRD10	0.512847	0.998922	0.195459
RAD54L	0.512888	0.998922	-0.287378
THPO	0.5129	0.998922	-0.133513
IST1	0.51293	0.998922	-0.270589
PPM1D	0.512937	0.998922	-0.218623
DTL	0.512944	0.998922	-0.272027
SPTAN1	0.512946	0.998922	-0.182771
KIR3DX1	0.512947	0.998922	0.270282
RBM7	0.512951	0.998922	0.174365
PCOLCE2	0.513078	0.998922	0.203271
ZNF302	0.513094	0.998922	-0.253414
VIP	0.513111	0.998922	-0.112222
GMEB1	0.51317	0.998922	-0.392489
FAM47E /// FAM47E-STBD1 /// STBD1	0.513178	0.998922	-0.25577
ACHE	0.513269	0.998922	-0.157081
MUM1	0.513323	0.998922	-0.231681
TNNT3	0.513361	0.998922	0.320085
LOC101060275 /// LOC101929910 /// LOC613037 /// NPIPA5 /// NPIPB11 /// NPIPB3 /// NPIPB4 /// NPIPB5	0.513376	0.998922	-0.294022
PLA2G7	0.513459	0.998922	-0.270626
CFI	0.513471	0.998922	-0.273926
TECR	0.513514	0.998922	0.32212
ATXN7L1	0.513724	0.998922	-0.150623
SOX4	0.513831	0.998922	-0.154482
XRCC1	0.513912	0.998922	-0.179374
P2RX5-TAX1BP3 /// TAX1BP3	0.514008	0.998922	0.275811
FOSL1	0.514029	0.998922	0.27884
LMNB2	0.514134	0.998922	0.423486
PSMB10	0.514142	0.998922	0.247218
TAF7	0.514273	0.998922	0.284444
GOT2P1 /// GOT2P1	0.514306	0.998922	0.235988
LGALS9	0.514333	0.998922	-0.357342
HPS4	0.514344	0.998922	-0.253098
OR7E24	0.514352	0.998922	-0.249739
BBOX1	0.514437	0.998922	-0.264603
LYPD1	0.514451	0.998922	0.132165
LPPR4	0.514453	0.998922	0.127625
PPBPP2	0.51449	0.998922	-0.205887
NDRG2	0.514509	0.998922	0.175139
CHRNA10	0.514565	0.998922	0.243835
TIMM10B	0.514575	0.998922	0.154486
GTPBP10 /// LOC101927446	0.514587	0.998922	-0.190856
RPLP1	0.51479	0.998922	-0.157797
RPL10 /// SNORA70	0.514965	0.998922	-0.168078
PCDHGA1	0.5151	0.998922	0.198687
SDS	0.515177	0.998922	0.206255
MORC3	0.515286	0.998922	-0.256782
MRPL57	0.515385	0.998922	-0.231628
RSPH6A	0.515488	0.998922	-0.337333
SET /// SETP4 /// SETSIP	0.515522	0.998922	0.212436
NOL3	0.515524	0.998922	0.107924
PRKRIR	0.515557	0.998922	-0.24125
LECT2	0.515652	0.998922	-0.162619
COBLL1	0.515658	0.998922	-0.149087
CILP	0.515761	0.998922	0.224892
CCDC71	0.515988	0.998922	0.341387
PROL1	0.516103	0.998922	-0.187161
CD101	0.516229	0.998922	0.287686
DDRGK1	0.516282	0.998922	0.189373
HINT1	0.516371	0.998922	0.438202
ETS2	0.51655	0.998922	0.247924
CCNH	0.516642	0.998922	-0.21893
PEX3	0.516682	0.998922	-0.17759
TCF15	0.516752	0.998922	0.167697
MAPK11	0.516754	0.998922	0.113212
TSPO	0.516756	0.998922	-0.230873
KLF11	0.516859	0.998922	0.309348
APOBEC1	0.516907	0.998922	-0.189901
CHRND	0.516924	0.998922	0.168183
FOXA2	0.517059	0.998922	-0.154755
SET	0.517311	0.998922	0.262595
SLC38A7	0.517413	0.998922	-0.232599
DUSP22	0.517465	0.998922	-0.269134
TSC1	0.517495	0.998922	0.248628
MORC1	0.517515	0.998922	0.240117
IGHA1 /// IGHG1 /// IGHM	0.517549	0.998922	0.252011
PDLIM7	0.517561	0.998922	0.207811
CSF2	0.517622	0.998922	-0.17829
CGB1 /// LHB	0.517658	0.998922	-0.21915
MICB	0.517709	0.998922	-0.429821
BECN1	0.51772	0.998922	-0.196512
TMEM38B	0.517757	0.998922	0.237283
RAC2	0.517948	0.998922	-0.216646
GS1-164F24.1	0.518073	0.998922	0.219249
CX3CR1	0.518298	0.998922	-0.344934
MFSD12	0.51832	0.998922	-0.269468
ATP2C1	0.518335	0.998922	-0.19607
PTPRR	0.518442	0.998922	0.187868
LGALS8	0.518559	0.998922	-0.173302
MAPK13	0.518579	0.998922	0.180145
MIR6778 /// SHMT1	0.518674	0.998922	-0.133756
CERS6	0.518706	0.998922	-0.149391
EMCN	0.518794	0.998922	0.222097
DVL2	0.518884	0.998922	-0.151915
XAF1	0.519031	0.998922	-0.632154
KAZN	0.519054	0.998922	0.177011
STX17	0.519084	0.998922	-0.355791
FGF13	0.519113	0.998922	0.209162
ASCL2	0.519193	0.998922	0.103089
GATA3	0.519293	0.998922	-0.166131
RPL22	0.519341	0.998922	0.260112
DDX4	0.519377	0.998922	0.107007
TIMM44	0.519382	0.998922	0.255526
RGSL1	0.519399	0.998922	0.326571
AF070581	0.519493	0.998922	0.129384
CD163	0.519546	0.998922	-0.316387
CBR3	0.519724	0.998922	0.302189
MAGOHB	0.51981	0.998922	-0.114106
HMGN4	0.519971	0.998922	-0.220708
IRF5	0.520001	0.998922	-0.181826
TRAF5	0.520007	0.998922	-0.263118
CROCCP2	0.520026	0.998922	-0.224533
PAICS	0.520071	0.998922	0.169537
CA14	0.520348	0.998922	0.49675
FGFBP1	0.520367	0.998922	-0.42331
ZNF562	0.520425	0.998922	0.167761
MIP	0.520629	0.998922	-0.429128
CCNB1IP1	0.520656	0.998922	-0.270828
ANKHD1 /// ANKHD1-EIF4EBP3	0.520748	0.998922	-0.134817
ACOT7	0.52078	0.998922	0.200149
NRAS	0.520793	0.998922	-0.217093
RBM17	0.520806	0.998922	-0.259201
BIN2	0.520848	0.998922	-0.430942
GTSE1	0.521008	0.998922	0.17789
PCDHA5 /// PCDHA6	0.521034	0.998922	-0.200663
TOP2A	0.52104	0.998922	0.245793
PAX9	0.521089	0.998922	0.19956
IGHA1 /// IGHG1 /// IGHG3 /// IGHM /// IGHV4-31	0.521092	0.998922	0.351796
LEMD3	0.521168	0.998922	-0.298701
IGKC /// IGKV1-5 /// IGKV1-5 /// IGL@	0.521177	0.998922	0.10677
DUSP12	0.521214	0.998922	-0.318124
FTO	0.521235	0.998922	0.165
HRSP12	0.521349	0.998922	0.20264
ACSM2A /// ACSM2B	0.521373	0.998922	0.185429
RPL23AP53	0.521417	0.998922	-0.339495
SARAF	0.52155	0.998922	0.19368
SHCBP1L	0.521633	0.998922	-0.327197
NELL1	0.521634	0.998922	0.151202
PAWR	0.521635	0.998922	-0.145669
GP5	0.521676	0.998922	0.196532
OSBPL2	0.521744	0.998922	-0.187032
SH2D4A	0.52181	0.998922	0.255982
FUT2	0.521846	0.998922	0.194875
ERVMER34-1	0.521915	0.998922	-0.213939
POGLUT1	0.522055	0.998922	0.23942
DHPS	0.522132	0.998922	0.193223
GALR2	0.522136	0.998922	-0.160342
NCAPH2	0.522139	0.998922	0.164559
CPOX	0.522147	0.998922	0.220942
EGFL8 /// PPT2 /// PPT2-EGFL8	0.522178	0.998922	0.288696
GUCY2F	0.522186	0.998922	0.12777
STK16	0.522354	0.998922	-0.421839
APC	0.522396	0.998922	-0.136681
IFT20	0.522467	0.998922	0.381767
GS1-600G8.3	0.522539	0.998922	0.181423
RORB	0.52259	0.998922	-0.146763
PLCXD1	0.522698	0.998922	0.294444
CHST1	0.522744	0.998922	-0.188465
SUGP1	0.522868	0.998922	-0.210065
KATNA1	0.52291	0.998922	-0.21468
KLK14	0.522918	0.998922	0.125982
FAM169A	0.522968	0.998922	-0.241311
RPL36	0.523056	0.998922	-0.310729
MAPK1	0.523124	0.998922	0.225214
SLC9A3	0.523188	0.998922	0.206769
HBS1L	0.523254	0.998922	0.211286
ARHGEF5	0.523268	0.998922	0.307247
NT5C	0.523307	0.998922	0.276588
LEPREL4	0.52342	0.998922	-0.151874
HLA-DQB2	0.523581	0.998922	-0.182238
CNN3P1 /// CNN3P1	0.523663	0.998922	0.103722
SHCBP1	0.523822	0.998922	0.317097
GABARAPL2	0.523856	0.998922	0.286029
MT4	0.523942	0.998922	0.375521
PDPR	0.524027	0.998922	0.202432
XPA	0.524028	0.998922	0.292918
SLC30A9	0.524058	0.998922	0.192844
SEMA6C	0.524116	0.998922	0.247056
PKDREJ	0.524141	0.998922	0.116814
CDKL5	0.524266	0.998922	-0.175296
DSCR4	0.524286	0.998922	-0.201887
GRB14	0.524295	0.998922	0.195634
SIGLEC1	0.524328	0.998922	0.287109
MEPCE	0.524332	0.998922	-0.319505
GNAS	0.524347	0.998922	-0.16606
DDR1 /// MIR4640	0.524401	0.998922	0.166167
SLC25A6	0.524434	0.998922	-0.349394
PIN1	0.524569	0.998922	-0.292195
PTBP2	0.524641	0.998922	0.261025
PACSIN3	0.524653	0.998922	0.107199
RPS28	0.524719	0.998922	-0.15046
BRD1	0.524758	0.998922	0.175022
CYP2B6 /// CYP2B7P	0.524786	0.998922	-0.174022
KLRG1	0.5248	0.998922	-0.229655
CHURC1-FNTB /// FNTB	0.524816	0.998922	0.286375
IGHV3-73 /// IGHV3-73	0.524834	0.998922	0.260929
MPHOSPH9	0.524998	0.998922	-0.249381
ACVRL1	0.525062	0.998922	-0.216661
LAPTM4B	0.525114	0.998922	-0.232464
FEM1C	0.525223	0.998922	-0.198259
ELAC2	0.52527	0.998922	-0.200688
CASP2	0.525287	0.998922	-0.13786
IGFBP7	0.525389	0.998922	-0.193842
WNT7A	0.525446	0.998922	0.21825
GPR135	0.525647	0.998922	-0.136118
ECT2	0.525651	0.998922	-0.185821
WDR13	0.525728	0.998922	0.412642
TESK1	0.525838	0.998922	0.214559
MKRN4P /// MKRN4P	0.525848	0.998922	-0.354167
ZNF467	0.525928	0.998922	-0.163384
CSNK1D	0.525966	0.998922	-0.191677
HIVEP2	0.526135	0.998922	-0.209095
PRKCG	0.526173	0.998922	-0.113185
TMEM158	0.526193	0.998922	0.497435
PRMT8	0.5263	0.998922	0.234117
OSBPL3	0.526353	0.998922	-0.184389
ACAT1	0.526366	0.998922	0.287486
KLF2	0.52654	0.998922	-0.246371
SMARCA5	0.526589	0.998922	-0.235761
KIR2DS4	0.52668	0.998922	-0.158397
AVL9	0.526753	0.998922	-0.174429
NME8	0.526764	0.998922	-0.115968
CASC1	0.526769	0.998922	-0.181239
LDHA	0.526825	0.998922	0.251261
ZNF189	0.526898	0.998922	-0.306662
ZNF10	0.526932	0.998922	-0.240736
AHI1	0.526956	0.998922	0.197418
HSPG2	0.527015	0.998922	-0.16929
SNORA29 /// TCP1	0.52709	0.998922	-0.179721
ETFA	0.527169	0.998922	-0.340539
SPON1	0.527379	0.998922	0.142624
PRUNE	0.527392	0.998922	0.14757
IL1RL2	0.527514	0.998922	0.161967
TMEM187	0.527569	0.998922	0.330856
GREM2	0.527669	0.998922	-0.190622
SVEP1	0.527961	0.998922	0.215917
CLCA3P	0.528082	0.998922	-0.123752
ANK3	0.528096	0.998922	-0.187177
CHSY1	0.528114	0.998922	-0.224076
RLBP1	0.528163	0.998922	-0.322095
RNF208	0.52822	0.998922	0.247043
RP5-1170D6.1	0.528268	0.998922	0.10629
LOC101929857 /// SLX1A-SULT1A3 /// SLX1B-SULT1A4 /// SULT1A3 /// SULT1A4	0.528282	0.998922	-0.245639
CCDC177	0.528474	0.998922	-0.317995
SPTBN5	0.5285	0.998922	-0.330147
CLPTM1	0.528545	0.998922	0.189293
INPP5J	0.528624	0.998922	-0.178692
EPB41L2	0.528651	0.998922	0.168216
TREM2	0.528683	0.998922	0.12982
NF1	0.528831	0.998922	0.241543
NPC2	0.528866	0.998922	-0.20822
MMP23A /// MMP23B	0.528895	0.998922	-0.107607
EHMT1	0.52893	0.998922	-0.285129
LCT	0.528956	0.998922	0.227037
KHK	0.529112	0.998922	0.13766
FIP1L1	0.52915	0.998922	-0.247152
SERPINB7	0.529211	0.998922	0.13103
CELA3A	0.529213	0.998922	-0.221128
SERPINB10	0.529268	0.998922	-0.36243
SULT1A2	0.529318	0.998922	-0.220078
GID8	0.529388	0.998922	0.233795
RAB40A	0.529426	0.998922	-0.241324
NCF4	0.529444	0.998922	-0.285986
MADCAM1	0.529531	0.998922	-0.309657
ZNF84	0.529581	0.998922	-0.297839
FGF12	0.529638	0.998922	-0.156513
CD83	0.529649	0.998922	0.336368
TUBGCP5	0.529742	0.998922	0.209321
DCAF17	0.529823	0.998922	-0.24077
PIK3C3	0.529987	0.998922	-0.163564
TMEM121	0.530051	0.998922	-0.145745
METTL2B	0.530157	0.998922	-0.364401
CSTA	0.530202	0.998922	0.358593
ADRBK2	0.530315	0.998922	-0.198331
SHH	0.530481	0.998922	-0.365802
ADAMTS9	0.530497	0.998922	-0.14504
RBM6	0.530622	0.998922	-0.202742
CSNK2A1	0.530631	0.998922	0.127163
EMC1	0.530636	0.998922	-0.127287
FAM208A	0.530793	0.998922	0.187191
NBEAL1 /// RPL12	0.5308	0.998922	0.173582
ST8SIA3	0.531065	0.998922	0.212439
SLBP	0.531111	0.998922	-0.275562
KLK3	0.531121	0.998922	0.224665
OR1E1	0.531134	0.998922	0.32228
ALX4	0.531192	0.998922	-0.13836
ARPP21	0.531236	0.998922	0.195383
CHRDL1	0.531319	0.998922	-0.346372
BCKDHB	0.531386	0.998922	-0.154248
TMEM140	0.531423	0.998922	0.280828
FMO1	0.531544	0.998922	-0.193953
OPHN1	0.531577	0.998922	0.271659
GART	0.531644	0.998922	0.114962
TP63	0.531801	0.998922	-0.11388
RUNX1T1	0.531847	0.998922	0.155819
ZWILCH	0.531919	0.998922	-0.311096
EIF4EBP1	0.531942	0.998922	-0.344258
NEBL	0.531959	0.998922	-0.174121
NDFIP1	0.53197	0.998922	-0.328391
OLA1	0.531987	0.998922	0.26603
CTNND2	0.532129	0.998922	0.191347
PKM	0.532135	0.998922	0.21905
PBRM1	0.532197	0.998922	-0.193379
FAM135A	0.532342	0.998922	0.199404
EIF4E2	0.532378	0.998922	-0.304727
MYRF	0.532382	0.998922	0.141801
ARPC1B	0.532506	0.998922	-0.286826
CCL13	0.532617	0.998922	-0.229228
ENPEP	0.532753	0.998922	-0.154256
SP1	0.532799	0.998922	-0.427226
LINC00588	0.53285	0.998922	0.191352
NBAS	0.532875	0.998922	0.382325
IL36A	0.532962	0.998922	0.262427
MYO5C	0.532974	0.998922	-0.20013
EBAG9	0.533176	0.998922	-0.234653
ADAM9	0.533186	0.998922	-0.237299
KRT24	0.533196	0.998922	-0.189575
CXorf40A /// CXorf40B	0.533249	0.998922	-0.122853
THRAP3	0.533282	0.998922	0.144641
PROP1	0.5333	0.998922	-0.318404
TCEB1P3 /// TCEB1P3	0.533617	0.998922	0.177278
OVOL3	0.533653	0.998922	-0.135278
OCRL	0.533673	0.998922	-0.19228
PP14571	0.533766	0.998922	-0.173032
LSM8	0.533967	0.998922	-0.328459
SCN9A	0.533982	0.998922	0.150475
TP53I11	0.534028	0.998922	0.151322
BZRAP1	0.534029	0.998922	0.209907
GABRD	0.534031	0.998922	-0.114932
VCPIP1	0.534047	0.998922	-0.25909
SKI	0.534083	0.998922	0.258095
TXNL1	0.534105	0.998922	0.142004
LRIG2	0.534105	0.998922	0.22065
BRCA2	0.534312	0.998922	-0.145535
LUC7L	0.534415	0.998922	0.288447
MAGT1	0.534446	0.998922	-0.200595
PVRL3	0.534489	0.998922	0.305179
RGS14	0.534509	0.998922	-0.181876
SLC2A6	0.534548	0.998922	-0.300783
LHX2	0.534615	0.998922	0.253261
HOXA10-HOXA9 /// HOXA9 /// MIR196B	0.534666	0.998922	0.155072
FRK	0.534904	0.998922	0.202657
TLL1	0.53503	0.998922	-0.200612
BOLA2 /// SMG1P2 /// SMG1P5	0.535162	0.998922	0.350401
ZBTB40	0.535211	0.998922	-0.142752
SLC17A3	0.535243	0.998922	-0.23416
WNT1	0.535472	0.998922	-0.274647
SPATA31A1 /// SPATA31A3 /// SPATA31A5 /// SPATA31A6 /// SPATA31A7	0.535601	0.998922	0.219726
NANOG	0.535606	0.998922	-0.152682
VPS11	0.535649	0.998922	0.161362
PPAP2A	0.535657	0.998922	-0.186764
STRA6	0.535779	0.998922	-0.181437
AGFG2	0.535787	0.998922	0.175462
RP3-406P24.1	0.535861	0.998922	-0.289258
CDH22	0.535878	0.998922	0.225901
DIDO1	0.535906	0.998922	-0.215258
CNTN2	0.53601	0.998922	0.157589
DNAL4	0.536086	0.998922	-0.323706
LRRC2	0.53611	0.998922	-0.17566
CENPB	0.536127	0.998922	0.161421
STK32B	0.536166	0.998922	0.116518
SEMA6D	0.536174	0.998922	0.351308
RPL34	0.536236	0.998922	0.765915
SSX2 /// SSX2B	0.53631	0.998922	0.165789
GLUD2	0.536348	0.998922	0.171997
ZDHHC7	0.536431	0.998922	-0.173421
CYB5R2	0.536474	0.998922	0.263655
LOC399491	0.536638	0.998922	0.478746
FGF17	0.536719	0.998922	0.212512
SNAPC1	0.536732	0.998922	0.196174
PRPS1L1	0.536871	0.998922	0.28301
RBBP4P4 /// RBBP4P4	0.536956	0.998922	-0.139199
GNRH1	0.536967	0.998922	0.15342
THAP3	0.536997	0.998922	-0.147396
CACNB4	0.537145	0.998922	0.16911
FOLH1B	0.537258	0.998922	0.199322
DHX29	0.537349	0.998922	-0.308922
MAGEC2	0.537367	0.998922	-0.191183
SEMA4F	0.537452	0.998922	0.172281
RPL3	0.537453	0.998922	-0.397733
NAT9	0.537463	0.998922	-0.343147
FBXO34	0.537538	0.998922	0.277044
GPD1L	0.537676	0.998922	0.317045
WDR3	0.537705	0.998922	0.215497
PORCN	0.537716	0.998922	-0.17984
INSM1	0.537777	0.998922	-0.18322
CRCT1	0.537784	0.998922	0.276253
KIF3A	0.537881	0.998922	0.176006
GOLIM4	0.537902	0.998922	-0.246696
PAPSS1	0.537941	0.998922	-0.155058
PMS2P3	0.538048	0.998922	-0.181752
BC069804 /// SMAD1	0.538061	0.998922	-0.285231
ISLR	0.538208	0.998922	0.270091
KLRD1	0.538261	0.998922	-0.230164
LMNA	0.538366	0.998922	-0.145926
MS4A4A	0.538387	0.998922	0.408746
LOC101929232 /// PDCD6IPP2	0.538387	0.998922	0.379629
ZCCHC14	0.538405	0.998922	-0.122045
SATB1	0.538534	0.998922	-0.293716
OGFOD3	0.538559	0.998922	0.119951
UBE2O	0.538568	0.998922	0.554885
WWC1	0.538614	0.998922	-0.180885
RUSC1	0.538752	0.998922	0.384672
FAM212B /// LOC101928718	0.538768	0.998922	0.421424
CXorf36	0.539005	0.998922	0.117902
GTF2E1	0.539082	0.998922	0.218536
MCUR1	0.539179	0.998922	-0.198349
TRIM28	0.539409	0.998922	0.237289
SNRPC	0.53944	0.998922	0.32098
ANXA5	0.539466	0.998922	-0.257408
RAB17	0.539478	0.998922	-0.242146
PIK3IP1	0.539505	0.998922	0.245735
MIR631 /// NEIL1	0.539512	0.998922	-0.308304
CALCA	0.53959	0.998922	0.135544
LIMD1	0.539597	0.998922	-0.19494
RP11-286E11.2	0.539609	0.998922	0.242718
MAGEA6	0.539614	0.998922	0.252036
SEC31A	0.54003	0.998922	-0.126379
PLCG1	0.540037	0.998922	0.187097
IGK /// IGKC	0.540048	0.998922	0.231202
CFTR	0.540135	0.998922	-0.125081
PTPN14	0.540165	0.998922	0.191392
PAFAH1B2	0.540218	0.998922	0.202923
ZSCAN12	0.54024	0.998922	0.149772
C17orf85	0.540258	0.998922	-0.134026
NRAP	0.54026	0.998922	-0.25634
KLHL21	0.540311	0.998922	-0.359643
MAT1A	0.540339	0.998922	0.270627
NPDC1	0.540497	0.998922	0.293942
SEC61G	0.540591	0.998922	0.214013
C9orf116	0.540659	0.998922	-0.14306
IGKC	0.540758	0.998922	0.192202
DOK5	0.540775	0.998922	0.243865
MOAP1	0.540824	0.998922	-0.287895
DLG5	0.540828	0.998922	-0.15435
SRPX2	0.540949	0.998922	-0.169797
ARMC8	0.541143	0.998922	0.133996
IL32	0.541212	0.998922	0.442114
DPYSL4	0.541227	0.998922	-0.150996
LGALS4	0.541277	0.998922	0.17359
ZNF442	0.541289	0.998922	0.211736
LSM7	0.541334	0.998922	0.272736
ZMYND8	0.541438	0.998922	-0.150395
GPR98	0.54145	0.998922	0.337171
PDLIM4	0.541494	0.998922	-0.132835
ZCWPW1	0.541733	0.998922	0.299943
FGF22	0.541802	0.998922	0.223532
NDUFA3	0.541812	0.998922	-0.267302
OR1E1 /// OR1E2	0.542019	0.998922	0.426552
2001-12-01	0.542225	0.998922	0.222576
SCNN1G	0.542278	0.998922	-0.238049
BICC1	0.542281	0.998922	0.244864
BAK1	0.542526	0.998922	0.213793
CCL17	0.542536	0.998922	-0.159546
BARX1	0.542692	0.998922	0.194313
CDCA3	0.542805	0.998922	0.366358
KPNA2	0.542827	0.998922	0.256888
DSTNP2	0.542828	0.998922	-0.217646
FAM172A	0.542916	0.998922	-0.285409
UTP3	0.543231	0.998922	-0.313905
DGKI	0.543235	0.998922	-0.235462
LRRC32	0.543324	0.998922	-0.15114
CCL7	0.543657	0.998922	-0.239334
COL8A1	0.543669	0.998922	0.142375
TMBIM6	0.543716	0.998922	-0.151062
INO80D	0.54381	0.998922	-0.2024
MAK16	0.543824	0.998922	0.210437
ASNS	0.543848	0.998922	0.183579
C9orf38	0.543853	0.998922	-0.193382
CXorf57	0.544023	0.998922	0.125771
MKKS	0.544026	0.998922	-0.165196
SAP30	0.544037	0.998922	0.240151
CABP5	0.544085	0.998922	0.247828
SPOCK2	0.544109	0.998922	-0.205655
SI	0.544129	0.998922	0.144113
SERPINB9	0.544221	0.998922	-0.194994
CASC5	0.544574	0.998922	-0.179083
BTBD3	0.544647	0.998922	0.181004
ELOVL2	0.544748	0.998922	0.155901
ROCK2	0.544777	0.998922	-0.172858
GNRHR	0.544801	0.998922	-0.127871
PRSS22	0.544966	0.998922	0.331598
SPX	0.545019	0.998922	0.322035
BMP2	0.545045	0.998922	-0.169244
PYCR1	0.545072	0.998922	0.347621
FSD1	0.545103	0.998922	0.196498
CCPG1	0.545121	0.998922	-0.172345
AKAP8	0.545169	0.998922	0.244329
SLC10A1	0.545463	0.998922	0.328859
MAST3	0.545535	0.998922	-0.352392
CKAP5	0.545629	0.998922	0.143354
GPR19	0.545677	0.998922	0.304951
HSPA4	0.545696	0.998922	-0.164857
PSMA1	0.545709	0.998922	-0.130752
TRPC4	0.54595	0.998922	-0.112093
LOC441601	0.545957	0.998922	0.248217
ARGLU1	0.545998	0.998922	-0.190431
GPR107	0.546018	0.998922	-0.192426
SLC7A2	0.546042	0.998922	-0.28754
GPX5	0.546095	0.998922	0.119128
COX15	0.546203	0.998922	-0.221082
MROH9	0.546215	0.998922	-0.171236
B2M	0.546233	0.998922	0.17303
CDK14	0.546477	0.998922	-0.210394
ZNF516	0.546487	0.998922	-0.180663
PDZK1	0.546507	0.998922	0.251677
ACOX3	0.546551	0.998922	-0.169231
GRIP1	0.546582	0.998922	0.0997769
FMO5	0.546739	0.998922	0.151003
CTSZ	0.54679	0.998922	-0.192426
ANTXR1	0.546794	0.998922	0.183724
UBAP1	0.546871	0.998922	0.213709
SPTLC1	0.546885	0.998922	0.169724
CEBPG	0.546996	0.998922	0.304613
SLC39A8	0.547106	0.998922	-0.198995
SNW1	0.547121	0.998922	0.175679
CORO1A	0.547122	0.998922	-0.242795
CIB1	0.547206	0.998922	-0.200706
N4BP2L2-IT2	0.547215	0.998922	0.240695
IRF9	0.547247	0.998922	0.347334
SLC35C2	0.547281	0.998922	0.218867
GP1BB /// SEPT5 /// SEPT5-GP1BB	0.547319	0.998922	-0.214935
GIT2	0.547395	0.998922	-0.261737
C5orf42	0.547428	0.998922	0.135715
APCS	0.547523	0.998922	-0.214483
RP1-217P22.2	0.547556	0.998922	0.173414
LYPLA2	0.547594	0.998922	-0.192219
CYP26B1	0.547623	0.998922	0.261403
IFNA5	0.547665	0.998922	0.187101
TNFSF11	0.547731	0.998922	0.150362
IGBP1	0.547785	0.998922	-0.362167
MAN1C1	0.547819	0.998922	0.176842
FCRL2	0.547844	0.998922	0.176578
IGLC1	0.547928	0.998922	0.195692
2006-09-01	0.547932	0.998922	0.134299
HOMER1	0.547961	0.998922	0.191445
DYNC2H1	0.547986	0.998922	-0.207369
HOXC13	0.548052	0.998922	0.411833
NSUN5	0.54815	0.998922	-0.318354
TPRKB	0.548251	0.998922	-0.360927
CHRD	0.548422	0.998922	0.233268
DDT /// DDTL	0.548489	0.998922	0.242266
CACNG2	0.548699	0.998922	0.295582
RIMS2	0.548706	0.998922	0.181034
SEMG1	0.548716	0.998922	-0.18309
STAB2	0.54883	0.998922	-0.35859
MYH11	0.548871	0.998922	0.132506
C14orf2	0.549243	0.998922	0.299201
FAM136A /// LOC100287852	0.549303	0.998922	-0.335037
AURKAIP1	0.549376	0.998922	0.189861
SPHK2	0.549474	0.998922	-0.209274
RAB3B	0.549612	0.998922	-0.155201
STMN3	0.549646	0.998922	-0.257923
SPRR1A	0.549653	0.998922	-0.122373
PRKCA	0.549657	0.998922	-0.147683
SSPN	0.549736	0.998922	-0.15834
HOXB13	0.549868	0.998922	0.112872
ZNF780A /// ZNF780B	0.549981	0.998922	0.256137
CYAT1	0.550033	0.998922	-0.152866
MAP3K12	0.550056	0.998922	0.133974
OPLAH	0.550204	0.998922	0.270596
C19orf80	0.550218	0.998922	0.100851
DZIP1	0.550286	0.998922	-0.19592
ZC3H7A	0.55029	0.998922	-0.233595
POLR2I	0.55032	0.998922	-0.403496
ECHDC1	0.550347	0.998922	0.205783
GALR3	0.550428	0.998922	0.255818
RAB36	0.550667	0.998922	0.203463
GEMIN6	0.550771	0.998922	-0.252941
PSMD11	0.550933	0.998922	-0.199719
PRDM9	0.551044	0.998922	0.192313
GABBR1	0.551051	0.998922	0.318518
EPHB6	0.551144	0.998922	-0.200522
HSD17B14	0.551163	0.998922	0.394399
FAM69A	0.551167	0.998922	-0.141588
CYP27B1	0.551188	0.998922	0.256989
CNP	0.551223	0.998922	-0.30283
LOC220077	0.551294	0.998922	0.145895
FAM76A	0.551328	0.998922	0.226764
GAN	0.551358	0.998922	0.161578
TSHZ2	0.551408	0.998922	-0.263558
SLC5A3	0.551416	0.998922	-0.170214
DENND2D	0.551445	0.998922	0.269095
NFKB2	0.551482	0.998922	0.185171
KRT6B	0.551652	0.998922	-0.142545
ARCN1	0.551702	0.998922	-0.230386
C21orf91	0.551761	0.998922	-0.185228
ACOX1	0.551824	0.998922	-0.148485
ARL8B	0.55191	0.998922	0.188249
MCCC2	0.551925	0.998922	0.177272
ZNF287	0.551956	0.998922	-0.211787
STAT2	0.55199	0.998922	0.212943
RP11-114H24.6	0.552057	0.998922	0.171507
CARF	0.552098	0.998922	0.222937
ATF3	0.552109	0.998922	0.214447
COX6B1P3 /// COX6B1P3	0.552141	0.998922	0.278586
LIMK1	0.552148	0.998922	0.1452
PMVK	0.552598	0.998922	0.239867
TEX13B	0.552659	0.998922	0.31519
OPRM1	0.55277	0.998922	-0.176269
SOWAHC	0.552816	0.998922	0.221661
CAPN6	0.552819	0.998922	0.137217
CANT1	0.553462	0.998922	-0.262938
EIF4G1	0.553505	0.998922	0.200122
AL109706	0.553578	0.998922	-0.292646
FKBP1A /// LOC101929368	0.553638	0.998922	-0.190306
RFX1	0.553746	0.998922	-0.102093
EGFL7	0.553756	0.998922	0.257296
NEUROD1	0.553806	0.998922	0.229024
RNPEPL1	0.553823	0.998922	-0.22123
PPBP	0.553852	0.998922	-0.166273
PHKA1	0.553882	0.998922	-0.266883
PBX2	0.553981	0.998922	0.200839
FBRS	0.554009	0.998922	0.166502
GMNN	0.554137	0.998922	0.253277
ATF4	0.55425	0.998922	0.229904
NME6	0.554271	0.998922	-0.183263
ARF5	0.55431	0.998922	0.260975
PIDD1	0.554313	0.998922	0.20536
MSANTD3-TMEFF1 /// TMEFF1	0.554339	0.998922	-0.13274
HLA-E	0.554583	0.998922	-0.233051
RASSF4	0.554597	0.998922	0.139822
PTPRK	0.554862	0.998922	-0.230402
RPSA /// RPSAP19 /// RPSAP58 /// RPSAP9 /// SNORA6 /// SNORA62	0.554895	0.998922	0.205912
RAD23B	0.555073	0.998922	-0.124509
PRPF38B	0.555094	0.998922	-0.301634
LPHN3	0.555096	0.998922	-0.201634
UMOD	0.555216	0.998922	0.119994
PLA2G2F	0.55524	0.998922	0.237974
RPAP1	0.555341	0.998922	-0.40689
BAP1	0.555435	0.998922	0.244773
HTR2C	0.555446	0.998922	0.123053
ABCA8	0.555475	0.998922	-0.163614
LSM5	0.555528	0.998922	-0.169247
RTN4	0.555634	0.998922	-0.154941
BCL2L11	0.555717	0.998922	0.117287
TMSB10	0.555794	0.998922	-0.221027
C17orf80	0.555804	0.998922	0.177802
C22orf24	0.555824	0.998922	0.248859
OVOL2	0.556051	0.998922	-0.135468
CSPG5	0.556067	0.998922	0.132545
FAM66D	0.55614	0.998922	0.208979
B3GNT4	0.556161	0.998922	0.203232
STRN4	0.556275	0.998922	-0.206193
PPAP2B	0.55633	0.998922	-0.134327
SRP14	0.556423	0.998922	0.322817
GPR157	0.55647	0.998922	-0.227102
C16orf70	0.556493	0.998922	-0.101475
GRB7	0.556532	0.998922	-0.198659
RAD52	0.556552	0.998922	-0.130589
ANKMY2	0.556589	0.998922	-0.161406
NEURL1	0.556639	0.998922	0.152031
KLHL3	0.556657	0.998922	-0.354023
CDHR1	0.556677	0.998922	-0.114486
TPO	0.556681	0.998922	0.0999751
ABLIM3	0.556706	0.998922	0.242794
YEATS4	0.556773	0.998922	0.15465
OPRL1	0.556825	0.998922	-0.201855
IRGQ	0.55684	0.998922	0.20635
CYP2B6	0.556877	0.998922	-0.182149
CHMP1B	0.556879	0.998922	-0.126209
M6PR	0.556922	0.998922	-0.393601
PFN2	0.556944	0.998922	-0.150335
TERF2	0.556991	0.998922	-0.151413
INCENP	0.557106	0.998922	-0.277976
MIR4745 /// PTBP1	0.557149	0.998922	0.145908
ATP4A	0.557263	0.998922	-0.272768
LOC101927792	0.557409	0.998922	-0.155929
MTF2	0.557466	0.998922	-0.12135
GK3P	0.55747	0.998922	-0.240289
CD2BP2	0.557474	0.998922	0.202938
PQBP1	0.557782	0.998922	-0.179582
IGHD3-16 /// IGHD3-16 /// IGHG1 /// SKAP2	0.55787	0.998922	-0.125432
FAM175B	0.557997	0.998922	0.162091
MBTPS2	0.558064	0.998922	-0.281333
STAM	0.558122	0.998922	-0.167103
GPRC5C	0.558143	0.998922	-0.206828
2002-03-01	0.558233	0.998922	-0.202537
PIEZO1	0.558248	0.998922	-0.314219
CKAP4	0.558472	0.998922	-0.201987
CCNK	0.558488	0.998922	0.155205
ITK	0.558723	0.998922	0.246064
INSL4	0.558785	0.998922	0.346902
NIT1	0.55881	0.998922	0.279985
ZNF276	0.558857	0.998922	0.267484
ITGB5	0.55886	0.998922	0.157403
VWA9	0.559093	0.998922	0.226505
TMEM186	0.559218	0.998922	-0.258748
SEMA3F	0.559258	0.998922	0.157875
POMC	0.559291	0.998922	0.305318
AGPS	0.559358	0.998922	0.179541
DNM1	0.559385	0.998922	-0.162335
PRPSAP2	0.559466	0.998922	-0.198822
SOCS3	0.559518	0.998922	0.141834
URI1	0.559525	0.998922	-0.188525
TRIP13	0.559553	0.998922	0.141816
PDGFA	0.559578	0.998922	0.242385
CALML4	0.559613	0.998922	-0.204496
METTL13	0.559727	0.998922	0.143949
MTMR6	0.559911	0.998922	-0.195231
ANKRD46	0.560128	0.998922	0.145567
AGTR2	0.560195	0.998922	0.159932
RP5-1184F4.5	0.560363	0.998922	0.166859
EVL	0.560394	0.998922	-0.231234
CAMK2A	0.560426	0.998922	0.236818
HK2	0.560497	0.998922	-0.301871
TRABD	0.560526	0.998922	0.143721
SAG	0.560557	0.998922	-0.212237
PGM1	0.560594	0.998922	-0.184692
FN3K	0.560603	0.998922	-0.258363
CNKSR2	0.560612	0.998922	0.223909
P2RX4	0.560617	0.998922	0.302621
NPHS2	0.560675	0.998922	0.280245
TDRD3	0.560704	0.998922	-0.201714
CSH1 /// CSH2	0.560733	0.998922	0.165641
SLCO3A1	0.560773	0.998922	-0.244949
KEAP1	0.56078	0.998922	0.22252
F13B	0.560814	0.998922	-0.227575
RPS11	0.560836	0.998922	-0.40361
PRL	0.560988	0.998922	0.305212
TMSB15A /// TMSB15B	0.561126	0.998922	-0.183503
ATAD2B	0.561131	0.998922	-0.150643
HMGB1P4 /// HMGB1P4	0.56115	0.998922	-0.278727
GPI	0.561152	0.998922	0.239963
ZNF609	0.56122	0.998922	-0.171972
FNDC4	0.561296	0.998922	0.241379
GYG2	0.561314	0.998922	0.159073
AL590762.11	0.561316	0.998922	0.190121
PHLPP2	0.561443	0.998922	0.185606
CYB5R3	0.561458	0.998922	-0.299682
PALM	0.561671	0.998922	0.234016
ELK4	0.561728	0.998922	0.121239
KIAA0226L	0.561872	0.998922	-0.279161
NOSIP	0.561888	0.998922	-0.18697
AZIN1	0.561993	0.998922	0.182308
MTCH1	0.562076	0.998922	-0.180709
IRAK1	0.56217	0.998922	-0.192627
TM2D3	0.562223	0.998922	-0.241652
RMDN1	0.562541	0.998922	0.200731
LOC101929336 /// RIF1	0.562543	0.998922	-0.143775
RP4-581F12.1	0.562576	0.998922	-0.17258
LRIT1	0.562672	0.998922	-0.122295
EPOR /// RGL3	0.562675	0.998922	-0.327232
ALG9	0.562726	0.998922	0.190748
ARPC5L	0.562729	0.998922	0.244449
FABP5	0.562791	0.998922	0.229888
TAS2R8	0.562819	0.998922	0.103188
RWDD3	0.562922	0.998922	0.192836
TRPM1	0.563048	0.998922	0.21183
N6AMT1	0.563048	0.998922	-0.0952481
CSRNP2	0.563139	0.998922	-0.243654
DNAH3	0.563237	0.998922	-0.199034
ID2B	0.563253	0.998922	0.159942
ST3GAL2	0.563315	0.998922	-0.187561
ECSIT	0.563343	0.998922	-0.279083
CDH7	0.56335	0.998922	-0.100754
C8orf44	0.563404	0.998922	0.182589
NT5C1B-RDH14 /// RDH14	0.563434	0.998922	-0.186083
OSER1	0.56347	0.998922	-0.186481
COPS7B	0.563513	0.998922	0.247394
MYH10	0.563522	0.998922	0.129774
IGFBP1	0.563567	0.998922	-0.276728
DDX52	0.563733	0.998922	-0.115067
SLFN12	0.563851	0.998922	-0.213099
IPO5	0.563912	0.998922	-0.1452
DUSP8 /// LOC101927562	0.563928	0.998922	-0.193692
CXCL2	0.564006	0.998922	0.245271
ASIC2	0.564028	0.998922	-0.190034
RPS17	0.564443	0.998922	0.396796
EPN1	0.564492	0.998922	-0.200356
ATP6V0E1	0.564542	0.998922	-0.120621
STXBP1	0.564556	0.998922	-0.246216
HHAT	0.564751	0.998922	0.264191
HOXA2	0.564965	0.998922	0.300235
KNG1	0.565047	0.998922	-0.135731
CARKD	0.565053	0.998922	-0.176689
SDC1	0.565111	0.998922	-0.166698
TTTY15	0.565149	0.998922	-0.216839
FBXO41 /// LOC101927826	0.565162	0.998922	0.209049
TLR7	0.565171	0.998922	-0.239492
AMT	0.565305	0.998922	0.250615
TBC1D8B	0.565482	0.998922	0.277273
PLA2G3	0.565589	0.998922	0.210696
CYP11B1	0.565596	0.998922	0.164988
NR5A1	0.56565	0.998922	0.115098
CPED1	0.565741	0.998922	-0.262709
RPS24	0.565745	0.998922	0.497695
FAM149A	0.565762	0.998922	-0.122748
ITGB3	0.565888	0.998922	0.132355
CARHSP1	0.565977	0.998922	0.387936
IFI6	0.565983	0.998922	0.361266
KRTAP1-3	0.565998	0.998922	0.229754
TOPORS-AS1	0.566018	0.998922	0.243543
NFE2	0.566024	0.998922	0.280842
PRKAA2	0.566621	0.998922	0.187689
RPE /// RPEL1	0.566682	0.998922	-0.297181
SCNN1B	0.566734	0.998922	0.208924
TMEM14B	0.566744	0.998922	-0.162429
IGHD	0.566799	0.998922	-0.169776
DNAJC6	0.566848	0.998922	0.193616
KHDC1L	0.56694	0.998922	-0.128619
CLN8	0.567113	0.998922	0.153696
HMGCR	0.567161	0.998922	-0.176394
USP49	0.567189	0.998922	-0.223742
DEFB1	0.56724	0.998922	0.260567
ZNF804A	0.56728	0.998922	-0.243553
BRMS1	0.567347	0.998922	0.235506
FXYD7	0.56756	0.998922	0.230459
GOLGA4	0.567611	0.998922	0.208133
GRM3	0.567708	0.998922	0.220012
PTPRE	0.567776	0.998922	-0.148909
IFITM1	0.567812	0.998922	0.231176
HAUS3	0.567881	0.998922	-0.372173
FBP2	0.567883	0.998922	0.0972196
ELAVL2	0.568057	0.998922	0.111489
CDK3 /// TEN1-CDK3	0.568158	0.998922	0.206421
FAF1	0.56838	0.998922	-0.283404
BCMO1	0.568391	0.998922	0.203743
UTF1	0.568623	0.998922	-0.201241
DCK	0.568768	0.998922	0.388643
SEMA6B	0.568798	0.998922	-0.258843
KCTD17	0.568835	0.998922	0.21598
INPP5B	0.568863	0.998922	-0.132693
NXT1	0.568873	0.998922	-0.361502
PSMD14	0.568947	0.998922	0.253624
LFNG	0.569009	0.998922	-0.378896
NPY6R	0.569037	0.998922	0.305866
CCDC102B	0.569038	0.998922	0.104575
TBC1D4	0.569103	0.998922	-0.198959
LAMB4	0.569125	0.998922	0.12883
MMP14	0.569199	0.998922	0.141988
STRA13	0.56938	0.998922	-0.437327
BANK1	0.569441	0.998922	-0.250084
DCLRE1B	0.569717	0.998922	-0.305526
SF3B5	0.569775	0.998922	0.196711
JAK1	0.569843	0.998922	-0.198599
TRAF6	0.57006	0.998922	-0.200911
LRP3	0.570087	0.998922	-0.19919
TRMT61A	0.5702	0.998922	-0.159542
KHSRP	0.570251	0.998922	0.240636
MALT1	0.570545	0.998922	-0.167585
AC004692.5	0.570562	0.998922	-0.142219
NDUFB11	0.570569	0.998922	-0.23368
CTNNA2	0.570579	0.998922	-0.193515
TIMM23 /// TIMM23B	0.570607	0.998922	0.147789
RAP1GAP2	0.570675	0.998922	0.189907
R3HCC1	0.570699	0.998922	0.159977
GABPB1	0.570773	0.998922	0.209765
MEF2C	0.570838	0.998922	-0.184918
AFTPH	0.570838	0.998922	-0.313877
PRKCH	0.570856	0.998922	-0.173161
PDHB	0.570919	0.998922	-0.318425
CADM3	0.571019	0.998922	0.160004
NID1	0.571046	0.998922	-0.164905
ZMYM1	0.571264	0.998922	-0.167989
CETN2	0.571292	0.998922	0.33588
RP11-769O8.3	0.571353	0.998922	-0.168648
RPL23A	0.571418	0.998922	0.229918
C2CD5	0.571481	0.998922	-0.30201
TP73-AS1	0.571776	0.998922	0.16697
OR1D2	0.571799	0.998922	0.278153
PSEN1	0.5718	0.998922	0.193739
FAM134B	0.571809	0.998922	0.134739
RGS4	0.571865	0.998922	0.137145
TSC2	0.571893	0.998922	0.153503
APPL2	0.571972	0.998922	-0.175806
CEACAM5	0.571993	0.998922	-0.271884
DAGLA	0.572038	0.998922	-0.129264
APRT	0.572051	0.998922	-0.202015
CHRNA3	0.572255	0.998922	0.194472
DLX5	0.572363	0.998922	0.22347
DDX31	0.572444	0.998922	0.226495
HSD17B10	0.572516	0.998922	-0.222943
GSTZ1	0.572613	0.998922	0.117939
HARS /// LOC101928623	0.572641	0.998922	-0.226078
ZNF551	0.572647	0.998922	-0.137795
ARHGAP22	0.572667	0.998922	-0.213352
SLC17A9	0.57276	0.998922	0.214918
SLIRP	0.572767	0.998922	0.277483
N4BP2L2 /// U50535	0.57277	0.998922	-0.317387
FAM53C	0.572787	0.998922	0.16507
SMAD3	0.572827	0.998922	-0.118971
LLGL2	0.572836	0.998922	-0.19842
MELK	0.57285	0.998922	0.316061
LOR	0.572909	0.998922	0.181567
CACNA1C	0.572985	0.998922	0.109402
NHP2	0.573021	0.998922	0.244623
CLCN7	0.573241	0.998922	0.155918
DHX16	0.57343	0.998922	-0.217877
SLC6A14	0.573445	0.998922	0.154064
RAP1GDS1	0.573461	0.998922	0.121256
HSDL2	0.57357	0.998922	-0.160423
PPIC	0.573629	0.998922	0.150753
THEM6	0.57364	0.998922	-0.175655
SMTN	0.5738	0.998922	0.199681
GLYAT	0.57395	0.998922	-0.146456
CASP8AP2	0.574097	0.998922	-0.271341
EIF2B3	0.574519	0.998922	-0.198475
PROZ	0.57453	0.998922	0.183022
DNAJC15	0.574582	0.998922	0.283162
MIR5193 /// UBA7	0.574611	0.998922	-0.203549
IGF2BP2	0.574678	0.998922	-0.293855
ENDOD1	0.574745	0.998922	0.186554
ETS1	0.574817	0.998922	0.18234
GRP	0.574845	0.998922	-0.101337
RABGGTA	0.57486	0.998922	-0.331652
MYEF2	0.574888	0.998922	-0.174784
H2AFY	0.575177	0.998922	-0.182559
RXFP3	0.575207	0.998922	0.113402
SLC25A5	0.575207	0.998922	-0.185314
MIR6716 /// PHLDB1	0.575345	0.998922	0.301602
NDRG4	0.575453	0.998922	0.0993867
C20orf24 /// TGIF2-C20orf24	0.575545	0.998922	0.140985
ATP5O	0.575571	0.998922	0.214951
SRC	0.575725	0.998922	0.145178
MDH2	0.57576	0.998922	-0.139562
CA8	0.575806	0.998922	-0.237929
CCRL2	0.575878	0.998922	0.282088
MAP3K3	0.57599	0.998922	0.454852
TUBG1	0.576018	0.998922	0.209
PDE4DIP	0.576044	0.998922	-0.106992
MRGBP	0.576048	0.998922	-0.145262
PSMD3	0.576085	0.998922	0.1931
MYCNOS	0.576195	0.998922	0.154092
OCM2	0.576203	0.998922	-0.258879
OR2W1	0.576355	0.998922	0.187586
NLGN1	0.576384	0.998922	-0.128994
ZNF629	0.576438	0.998922	0.410939
BPESC1	0.576465	0.998922	0.133497
CIITA	0.576484	0.998922	-0.132171
RAB11FIP5	0.576506	0.998922	0.136062
EIF3F	0.576605	0.998922	-0.133074
DNAJC1	0.576667	0.998922	0.22608
MMP13	0.576752	0.998922	-0.162215
PSD4	0.576785	0.998922	0.296939
B4GALNT1	0.576797	0.998922	0.240682
PMM1	0.576798	0.998922	-0.289875
DNMT1	0.576857	0.998922	-0.182458
DCTN3	0.576868	0.998922	-0.34578
GBA /// GBAP1	0.576875	0.998922	0.310165
RIT2	0.577036	0.998922	0.238094
MPV17	0.577117	0.998922	0.280061
HIST1H2BH	0.577407	0.998922	-0.366812
RTN3	0.577424	0.998922	0.273932
RP1-263J7.1 /// RPL7P27	0.577552	0.998922	0.205488
PLEKHM2	0.577614	0.998922	-0.310925
COL15A1	0.577685	0.998922	0.221194
MSLN	0.577708	0.998922	0.141829
NPBWR2	0.577819	0.998922	0.199935
MCTS1	0.577835	0.998922	0.221476
ZNF576	0.577888	0.998922	-0.193253
PET112	0.577935	0.998922	0.174708
ABCA6	0.578151	0.998922	0.207382
KDM1A	0.578254	0.998922	0.217271
SEPHS2	0.578257	0.998922	-0.202445
MTCH2	0.578368	0.998922	-0.146657
C18orf8	0.578492	0.998922	0.129332
CTSV	0.578526	0.998922	0.171253
CMPK1	0.578655	0.998922	-0.273688
RAB3A	0.578659	0.998922	-0.380985
WNT16	0.578808	0.998922	-0.274123
MAPRE2	0.578858	0.998922	-0.188932
GPNMB	0.578951	0.998922	0.175545
AC084219.3	0.578983	0.998922	-0.268158
TAP1	0.579015	0.998922	0.441518
ANKRD7	0.579034	0.998922	-0.22004
IL19	0.579103	0.998922	0.384252
SLC12A3	0.579108	0.998922	0.127097
PHF21A	0.579541	0.998922	0.282232
AQP4	0.579603	0.998922	0.0964348
DNAJA1	0.579633	0.998922	0.206924
ZNF211	0.579645	0.998922	0.233286
ANKRD36BP2	0.57972	0.998922	-0.104572
LYL1	0.579833	0.998922	-0.301453
SIX3	0.579955	0.998922	0.334747
MEOX2	0.580015	0.998922	-0.0969984
CDC7	0.580061	0.998922	0.218858
RNMTL1	0.580246	0.998922	-0.186777
POLR2J /// POLR2J2 /// POLR2J3 /// UPK3BL	0.580285	0.998922	0.218733
RPP38	0.580401	0.998922	0.230125
TBC1D19	0.580403	0.998922	0.212702
OPRD1	0.580412	0.998922	0.158499
NOS1AP	0.580427	0.998922	0.15733
ZMAT3	0.580541	0.998922	0.238517
MPDZ	0.580728	0.998922	-0.116564
MLC1	0.580758	0.998922	-0.210205
GRPEL1	0.58091	0.998922	-0.231141
PBX1	0.580913	0.998922	0.247235
THRA	0.580942	0.998922	0.148713
SFMBT1	0.581038	0.998922	0.141774
UGDH	0.581188	0.998922	0.244192
RBKS	0.581225	0.998922	0.188202
LHFP	0.581288	0.998922	0.131145
PIKFYVE	0.581324	0.998922	0.284674
RPL21 /// RPL21P28 /// SNORA27 /// SNORD102	0.581327	0.998922	-0.166482
HERC2P2 /// HERC2P9	0.581363	0.998922	0.238783
SMAD1	0.581458	0.998922	0.289692
RHOC	0.581558	0.998922	-0.12821
GAMT	0.581592	0.998922	-0.298499
LOC102725198 /// RASA4 /// RASA4B /// RASA4CP	0.581613	0.998922	0.202883
TRPM3	0.581781	0.998922	-0.151285
PWAR5	0.581798	0.998922	-0.182909
IMPG2	0.581863	0.998922	0.227785
PAM	0.581889	0.998922	-0.177378
SOD3	0.581956	0.998922	-0.323807
CIB2	0.582032	0.998922	0.162234
TMEM258	0.582048	0.998922	0.262969
RAB32	0.582106	0.998922	0.185687
PDE2A	0.58218	0.998922	0.26561
PPP2R5C	0.582184	0.998922	0.135014
MAP4K5	0.582375	0.998922	-0.14383
TRIM44	0.582377	0.998922	0.120207
LINC00216	0.582392	0.998922	0.241604
FLJ11710	0.582457	0.998922	0.233061
FRRS1L	0.582785	0.998922	-0.12745
GTF2IRD2B	0.58281	0.998922	-0.165296
APOD	0.582985	0.998922	0.279133
MAF	0.583083	0.998922	-0.159558
POMGNT1	0.583161	0.998922	-0.236863
TMEM97	0.583264	0.998922	0.159184
FGL2	0.583353	0.998922	-0.287741
PCYOX1L	0.583382	0.998922	-0.226484
DNPEP	0.583421	0.998922	-0.18228
MAP1LC3B	0.583453	0.998922	0.210781
LMF2	0.583458	0.998922	-0.159602
BUD31	0.583492	0.998922	0.190392
PTRF	0.583527	0.998922	0.115074
FAS	0.583536	0.998922	0.18551
SPINT2	0.583667	0.998922	-0.23018
HOXA7	0.583729	0.998922	0.179064
OLFML2A	0.583832	0.998922	0.254058
FAM127A	0.583859	0.998922	0.177451
SMA4	0.58392	0.998922	0.186109
SLC37A1	0.583944	0.998922	-0.237417
MID2	0.584047	0.998922	0.161593
ARMCX2	0.584052	0.998922	-0.171654
RP11-499E18.1	0.584071	0.998922	-0.188713
SPINK4	0.584094	0.998922	0.182321
ACTG2	0.584139	0.998922	-0.272986
LZTR1	0.58414	0.998922	0.215085
ARHGEF3	0.584143	0.998922	-0.227006
MTHFR	0.584147	0.998922	0.154609
SMCHD1	0.584187	0.998922	-0.224614
PRNP	0.584481	0.998922	-0.165595
PLEKHB1	0.584506	0.998922	-0.249748
BEND5	0.584584	0.998922	0.159144
PPM1G	0.584718	0.998922	0.199862
ASB12 /// MTMR8	0.585006	0.998922	0.181083
ZNF227	0.585009	0.998922	-0.202584
NHLRC2	0.585081	0.998922	-0.193494
ZDHHC6	0.5851	0.998922	-0.219075
ADAM29 /// LOC101928551	0.585113	0.998922	0.288627
MMP24	0.585135	0.998922	-0.130394
OAZ2	0.585138	0.998922	0.202239
GGT1 /// GGT2 /// GGTLC1 /// GGTLC2	0.585173	0.998922	0.143605
AF198444	0.585189	0.998922	-0.169288
MEGF6	0.585259	0.998922	0.389105
PHF10	0.585265	0.998922	-0.184369
PARK7	0.585308	0.998922	0.227177
NFS1	0.58532	0.998922	0.167609
XCR1	0.585402	0.998922	0.193011
ASPHD1	0.585476	0.998922	-0.135777
WBP4	0.585541	0.998922	-0.130507
POLQ	0.585554	0.998922	0.238122
NUP43	0.585636	0.998922	0.169119
PMS2P8	0.585677	0.998922	0.15243
IVL	0.58573	0.998922	-0.273312
NUS1P3	0.585733	0.998922	0.198881
CEP162	0.585777	0.998922	0.134883
NHP2L1	0.585826	0.998922	0.161542
GRHPR	0.585922	0.998922	0.117912
MEX3D	0.586008	0.998922	-0.141374
TMEM87A	0.586113	0.998922	0.19213
CDIP1	0.586127	0.998922	0.161263
NLE1	0.586168	0.998922	0.132975
ZNF132	0.586186	0.998922	-0.208932
BIN1	0.586412	0.998922	0.119709
SAR1B	0.586434	0.998922	0.267143
VPS28	0.586447	0.998922	-0.252944
SHANK1	0.586539	0.998922	0.255615
IFITM1 /// IFITM2	0.58656	0.998922	-0.206053
ZNF224	0.586747	0.998922	-0.207502
SPATS2L	0.586868	0.998922	0.210608
GAGE12B /// GAGE12C /// GAGE12D /// GAGE12E /// GAGE12F /// GAGE12G /// GAGE12H /// GAGE12I /// GAGE2A /// GAGE2C /// GAGE4 /// GAGE5 /// GAGE6 /// GAGE7	0.586869	0.998922	-0.143719
MGAT5	0.586878	0.998922	0.154118
MYOZ2	0.58688	0.998922	-0.125722
PSMD12	0.586931	0.998922	-0.136166
ANKRD36B	0.586954	0.998922	-0.14519
CMAS	0.586965	0.998922	0.197071
NLGN3	0.587094	0.998922	0.217451
EXTL3	0.587135	0.998922	0.190369
TNK1	0.587156	0.998922	-0.2233
MAB21L2	0.587184	0.998922	-0.164193
TNFRSF11A	0.587238	0.998922	0.172061
MPG	0.587306	0.998922	-0.234263
FZD7	0.587459	0.998922	0.153375
SLC39A4	0.587683	0.998922	-0.305333
GPR3	0.587844	0.998922	-0.243382
ERCC1	0.58788	0.998922	0.192266
UBXN8	0.588131	0.998922	0.151309
CHUK	0.588179	0.998922	0.175997
BBS4	0.588225	0.998922	-0.134893
DTNB	0.588258	0.998922	-0.139916
FHL5	0.588259	0.998922	0.298217
UGT2B17	0.588283	0.998922	0.206659
CALML3	0.588321	0.998922	-0.20922
PNMAL1	0.588334	0.998922	0.141195
LINC01136	0.588451	0.998922	0.192772
GPR65	0.588548	0.998922	-0.24736
SLN	0.588575	0.998922	0.191645
MCL1	0.588722	0.998922	-0.193203
PARD6A	0.588726	0.998922	0.178916
FBXW11	0.588875	0.998922	-0.15665
SLC52A1	0.588941	0.998922	-0.131193
GOLPH3	0.58896	0.998922	-0.222299
THY1	0.589147	0.998922	-0.164301
TMEM40	0.589149	0.998922	-0.208
TMEM161A	0.589289	0.998922	0.156278
ZNF671	0.589347	0.998922	0.174001
POU3F2	0.589388	0.998922	0.233986
SIM1	0.589487	0.998922	0.228359
TRAT1	0.58959	0.998922	0.287736
ZNF174	0.589609	0.998922	0.14032
KRT2	0.58967	0.998922	0.171128
MAP3K4	0.589875	0.998922	-0.359834
CYBA	0.589912	0.998922	-0.284441
MAP3K7CL	0.590026	0.998922	0.213368
MPHOSPH6	0.590082	0.998922	0.294747
HSPA1L	0.590106	0.998922	-0.243228
ZSCAN9	0.590155	0.998922	-0.228095
PCYT2	0.590345	0.998922	0.244075
CSH1 /// CSHL1 /// GH1 /// GH2	0.59045	0.998922	-0.0987545
TTC33	0.590559	0.998922	-0.165927
LCAT	0.590566	0.998922	0.129509
TFAP2B	0.590583	0.998922	-0.12549
SNTA1	0.590741	0.998922	0.146654
CRYGB	0.590777	0.998922	0.22878
TAS2R14	0.590841	0.998922	-0.160851
C10orf76	0.590889	0.998922	-0.157104
DDX41	0.59103	0.998922	-0.150807
GALNT2	0.591124	0.998922	-0.17544
AGTPBP1	0.591192	0.998922	-0.266417
TBCB	0.591239	0.998922	-0.241653
IL4	0.59134	0.998922	-0.109795
CHM	0.591432	0.998922	-0.154909
CST6	0.591502	0.998922	-0.240582
TRIM3	0.591578	0.998922	0.107298
DPP6	0.591589	0.998922	-0.270359
DXO	0.591686	0.998922	0.191346
RGS5	0.591712	0.998922	0.157517
RNU86 /// RPL3 /// SNORD83B	0.591817	0.998922	-0.235937
CGGBP1	0.591853	0.998922	-0.22375
GTPBP3	0.591947	0.998922	0.170159
HCLS1	0.591991	0.998922	-0.179859
EMC2	0.592054	0.998922	0.225891
GRIA2	0.592072	0.998922	0.0840287
GRM7 /// LOC100996542	0.592153	0.998922	0.156747
EEF1B2 /// SNORA41	0.592223	0.998922	0.290131
POR	0.592329	0.998922	0.334875
AASS	0.592369	0.998922	-0.127973
ADARB1	0.592499	0.998922	-0.133152
EGFL6	0.592532	0.998922	-0.154709
OAZ1	0.592614	0.998922	0.183504
LGR5	0.592652	0.998922	0.111387
CYTH1	0.592806	0.998922	-0.165712
TFE3	0.592908	0.998922	-0.18189
KCNB1	0.593527	0.998922	0.186884
SP3P	0.593556	0.998922	0.200378
GNA12	0.593601	0.998922	-0.149982
SLC25A24	0.593635	0.998922	0.318929
FAM198B	0.593765	0.998922	0.197261
TNFRSF21	0.593792	0.998922	0.199466
GRIK4	0.593936	0.998922	-0.155832
ODF2	0.593964	0.998922	-0.0844815
UFD1L	0.594061	0.998922	-0.153821
ADI1	0.594122	0.998922	-0.249163
HSPB7	0.59434	0.998922	0.326432
PSMD4	0.594366	0.998922	-0.148725
GPATCH2	0.594367	0.998922	-0.229604
SORBS1	0.594456	0.998922	0.123231
UAP1L1	0.594517	0.998922	0.190057
CLCN3	0.594532	0.998922	0.190248
CASZ1	0.594624	0.998922	0.327049
LARGE	0.594733	0.998922	-0.141755
MED24	0.594756	0.998922	0.258295
HNRNPA1 /// HNRNPA1L2 /// HNRNPA1P10 /// HNRNPA1P33	0.594803	0.998922	-0.250776
UBQLN4	0.594838	0.998922	0.286246
NFKBIL1	0.594886	0.998922	0.205616
ADRA2C	0.594918	0.998922	0.259489
ANGEL2	0.594942	0.998922	0.147854
PLK3	0.594966	0.998922	-0.237493
SRP54	0.595092	0.998922	-0.274115
LOC101060181 /// ZNF44	0.595182	0.998922	-0.140947
LOC102725136 /// LOC441666	0.595204	0.998922	0.183507
ASIC1	0.595224	0.998922	-0.33345
PAPPA	0.595327	0.998922	0.170367
SLC28A3	0.595471	0.998922	-0.221278
PNPLA3	0.595502	0.998922	-0.141192
GEMIN2	0.595519	0.998922	0.141512
INA	0.595589	0.998922	-0.195586
PRDX1	0.59559	0.998922	0.228172
MRPL22	0.595697	0.998922	0.23276
POLR1D	0.595737	0.998922	0.246929
WAC	0.595872	0.998922	-0.143287
MCOLN1	0.596016	0.998922	0.459036
CD36	0.596051	0.998922	-0.173695
NEDD9	0.596061	0.998922	0.156274
SRGN	0.596075	0.998922	-0.141394
DPYD	0.59618	0.998922	-0.215247
MSMB	0.596234	0.998922	-0.137717
MCM2	0.59624	0.998922	0.191172
SUPT5H	0.596272	0.998922	0.18149
ROGDI	0.596368	0.998922	0.172472
HIVEP3	0.596396	0.998922	-0.303004
KLF15	0.596549	0.998922	0.271228
GBX2	0.59658	0.998922	0.122953
PGPEP1	0.596588	0.998922	-0.179149
GTF2IRD1	0.596608	0.998922	-0.367599
KIF13B	0.59663	0.998922	0.205003
LOC100507577 /// LONP2	0.596633	0.998922	-0.286677
AVPR1A	0.59671	0.998922	-0.118809
N4BP3	0.596726	0.998922	0.112887
MIR6840 /// PILRB /// STAG3L5P-PVRIG2P-PILRB	0.59674	0.998922	-0.413676
CDK7	0.596789	0.998922	-0.178925
AV8S2 /// TRAV13-2 /// TRAV13-2	0.596854	0.998922	0.188487
SLC12A4	0.596899	0.998922	0.120504
SMURF2	0.596972	0.998922	-0.247266
USP34	0.596996	0.998922	-0.124037
RP11-10N23.4	0.597149	0.998922	0.174393
POTEKP	0.597191	0.998922	0.302183
PARP6	0.597252	0.998922	0.11591
HLA-DPA1	0.597368	0.998922	-0.179117
HSD3B2	0.597579	0.998922	0.154634
ANXA10	0.597701	0.998922	0.281274
ALDH4A1	0.597725	0.998922	-0.119914
TCF7L2	0.597739	0.998922	-0.164458
TLR6	0.597906	0.998922	-0.168208
ST3GAL6	0.597928	0.998922	0.104325
WDR78	0.597929	0.998922	0.193127
IL17B	0.59794	0.998922	-0.0856353
FCN1	0.598122	0.998922	0.224813
KCNJ9	0.59815	0.998922	-0.201809
LLGL1	0.598349	0.998922	0.157959
ABHD4	0.598397	0.998922	0.170318
N4BP2L1	0.598433	0.998922	-0.0882814
PTK2B	0.598487	0.998922	0.228171
POLR2E	0.598529	0.998922	-0.194033
MYOZ1	0.59864	0.998922	0.447802
UBR2	0.598649	0.998922	0.126328
KLHL22	0.598694	0.998922	-0.0951679
PYROXD1	0.598742	0.998922	-0.154644
LRRC41	0.598755	0.998922	-0.137407
LEFTY1 /// LEFTY2	0.598792	0.998922	0.183126
DNASE2B	0.598945	0.998922	0.197488
ZNF415	0.599048	0.998922	0.14001
NXT2	0.599261	0.998922	-0.152522
NR2F1	0.599268	0.998922	-0.159971
VPS53	0.599375	0.998922	0.225481
TRIM29	0.599377	0.998922	-0.0988076
PDE8B	0.599466	0.998922	0.189321
CRYAA	0.599576	0.998922	-0.265886
WDR60	0.599722	0.998922	0.171323
AKR1A1	0.599834	0.998922	0.179648
NCR2	0.599842	0.998922	-0.203883
RPS27	0.599922	0.998922	-0.276075
SERPINA1	0.599948	0.998922	-0.125585
PRAME	0.599984	0.998922	0.268752
TM9SF3	0.600038	0.998922	-0.152508
RRAGA	0.6001	0.998922	0.269268
CHIT1	0.600192	0.998922	0.232056
NINL	0.600334	0.998922	-0.146903
ZNF835	0.600594	0.998922	-0.0906593
MAPK1IP1L	0.600606	0.998922	-0.166356
MYB	0.600679	0.998922	-0.147286
SH3YL1	0.600695	0.998922	-0.306438
ZNF430	0.600844	0.998922	-0.182368
NR2F1 /// NR2F2	0.600968	0.998922	0.165284
SEZ6L2	0.600991	0.998922	0.24966
HAT1	0.601019	0.998922	0.312993
ATP1B3	0.601103	0.998922	-0.198208
ZNF573	0.601254	0.998922	0.187947
GUCY2C	0.60127	0.998922	0.171948
PPFIBP2	0.601314	0.998922	0.164135
DLAT	0.60143	0.998922	0.11254
CELA2A /// CELA2B	0.601752	0.998922	-0.135835
GLP2R	0.601809	0.998922	0.178777
TAGLN3	0.601822	0.998922	-0.1872
YES1	0.60185	0.998922	0.13008
TNNT2	0.601882	0.998922	-0.204897
LOC643733	0.601902	0.998922	-0.161838
TPSG1	0.602005	0.998922	0.193531
CALCOCO1	0.602035	0.998922	0.289331
SLC33A1	0.602077	0.998922	-0.16499
MIR6883 /// PER1	0.602085	0.998922	0.194271
CAMKV	0.602109	0.998922	0.214319
ZNF592	0.602115	0.998922	0.192926
PKNOX2	0.60216	0.998922	0.164744
DLGAP4	0.602183	0.998922	-0.195378
SF1	0.602448	0.998922	-0.155005
PA2G4P2 /// PA2G4P2	0.602486	0.998922	0.22203
PSMD6	0.602496	0.998922	-0.130669
FAM215A	0.602723	0.998922	-0.241872
KIAA0141	0.602763	0.998922	0.157564
PSEN2	0.602832	0.998922	-0.110569
S100A4	0.602862	0.998922	-0.197773
SPINT1	0.602877	0.998922	0.185403
THSD7A	0.602896	0.998922	0.148911
SENP6	0.603078	0.998922	-0.158642
PSMF1	0.603115	0.998922	0.216409
FOXD3	0.603125	0.998922	-0.185342
LIMK2	0.603128	0.998922	0.150952
CYP7B1	0.603137	0.998922	-0.188556
ETF1	0.603232	0.998922	0.162071
SLC22A6	0.603314	0.998922	0.131491
GATA6	0.603323	0.998922	0.180967
MIR4746 /// UBXN6	0.603548	0.998922	0.333007
MGLL	0.603561	0.998922	0.159432
F9	0.603578	0.998922	-0.16496
HIST1H3A /// HIST1H3B /// HIST1H3C /// HIST1H3D /// HIST1H3E /// HIST1H3F /// HIST1H3G /// HIST1H3H /// HIST1H3I /// HIST1H3J	0.603622	0.998922	-0.238765
ALX1	0.603734	0.998922	0.149743
CLSTN2	0.603886	0.998922	0.196338
PCDHGA3	0.603932	0.998922	0.197663
AGL	0.60396	0.998922	-0.205682
IGH /// IGHA1 /// IGHG1 /// IGHG2 /// IGHG3 /// IGHM /// LOC102725526	0.60396	0.998922	0.146644
YEATS2	0.604018	0.998922	0.220868
IGSF9B	0.604021	0.998922	0.113684
POPDC3	0.604098	0.998922	0.306204
SCAF4	0.604129	0.998922	-0.15941
KIF25-AS1	0.604143	0.998922	0.101063
STAM2	0.604403	0.998922	-0.11063
DDO	0.604604	0.998922	0.0874481
HECW1	0.604611	0.998922	0.201911
TMPRSS6	0.604742	0.998922	-0.545998
ING2	0.604823	0.998922	0.139014
BAIAP2	0.604959	0.998922	0.124502
SCRG1	0.605039	0.998922	0.165654
MED16	0.605377	0.998922	0.132527
CLIP3	0.605582	0.998922	0.202807
IFI35	0.605956	0.998922	0.327987
ST7L	0.60609	0.998922	-0.121271
LAX1	0.606129	0.998922	0.156336
UHRF1BP1L	0.606149	0.998922	0.131889
AHNAK	0.60623	0.998922	-0.174923
TRMT112	0.60625	0.998922	0.19101
CPNE1	0.606306	0.998922	-0.249913
PDZD7	0.606356	0.998922	0.274356
KIR2DS2	0.606383	0.998922	-0.320156
BRAP	0.606416	0.998922	0.117579
OR2A20P /// OR2A9P	0.606429	0.998922	-0.206631
PTP4A3	0.606592	0.998922	-0.125289
CTC-338M12.4	0.60668	0.998922	0.159982
TSC22D4	0.606689	0.998922	-0.16698
PLXNA2	0.606925	0.998922	-0.197438
B3GNT3	0.606926	0.998922	0.251195
FAM50B	0.606948	0.998922	0.242683
PLEKHA8P1	0.606992	0.998922	-0.305271
EI24	0.607036	0.998922	0.184885
ROBO4	0.607061	0.998922	0.212556
PSD	0.607264	0.998922	-0.197952
SRP19 /// ZRSR1	0.607403	0.998922	0.136653
RPL15	0.607412	0.998922	-0.162907
RAB15	0.607494	0.998922	-0.14015
MPST	0.607725	0.998922	-0.272651
NACC2	0.607744	0.998922	-0.144329
CD40	0.607759	0.998922	0.152548
MT3	0.607893	0.998922	0.146453
HLA-B	0.607897	0.998922	-0.189803
SLC2A4RG	0.607953	0.998922	0.190179
IFT81	0.607986	0.998922	0.146898
LMAN2L	0.608018	0.998922	-0.351918
IL7R	0.608081	0.998922	-0.382796
OXT	0.608129	0.998922	0.281567
TCHH	0.608163	0.998922	0.12985
CDH19	0.608181	0.998922	-0.209452
KIR2DS1	0.608346	0.998922	0.158822
KCNIP1	0.608349	0.998922	0.289905
RBPMS	0.608416	0.998922	0.092142
CLTA	0.608483	0.998922	-0.132955
GDPD2	0.608633	0.998922	0.277926
OTUD7B	0.608658	0.998922	-0.12543
CDKN1B	0.608679	0.998922	-0.23936
CDKN1C	0.608764	0.998922	-0.250741
TCP11	0.608796	0.998922	0.190513
RTN2	0.608876	0.998922	-0.149421
PTTG1IP	0.609038	0.998922	-0.160104
RGPD3 /// RGPD4 /// RGPD5 /// RGPD6 /// RGPD8	0.609124	0.998922	-0.0943485
SCAF8	0.609249	0.998922	-0.227244
SLC4A5	0.609464	0.998922	-0.136213
POU2F1	0.609599	0.998922	0.215678
ZNF460	0.609602	0.998922	-0.21777
ATP6V1B2	0.609701	0.998922	-0.198647
BTNL8	0.609715	0.998922	0.428334
UBE2D3	0.609818	0.998922	0.168528
INSRR	0.609861	0.998922	0.230629
SLC39A2	0.60987	0.998922	-0.316188
HGFAC	0.609922	0.998922	0.0824011
TRAPPC2 /// TRAPPC2P1	0.609928	0.998922	0.153015
RND1	0.609955	0.998922	0.208286
HOXA6	0.609983	0.998922	0.198096
NARS2	0.610001	0.998922	0.180655
EHF	0.610055	0.998922	-0.165572
WISP3	0.61011	0.998922	0.213138
SAGE1	0.610201	0.998922	0.176219
KLHL26	0.610237	0.998922	0.169525
LMX1B	0.610346	0.998922	0.109987
LRRC16A	0.610412	0.998922	-0.163449
SCG2	0.610637	0.998922	-0.142986
DCAF8	0.610644	0.998922	0.257271
FADS1 /// MIR1908	0.610703	0.998922	0.093407
LOC100129361	0.610763	0.998922	-0.219785
RYR2	0.610816	0.998922	0.166531
FBXW2	0.610877	0.998922	-0.175299
MYH1	0.610895	0.998922	0.221092
ERGIC3	0.610908	0.998922	-0.134808
LOC100506469	0.61097	0.998922	-0.219284
PTCH1	0.611034	0.998922	-0.124038
PNMA1	0.611043	0.998922	-0.181527
GOLGA8A /// GOLGA8B /// LOC101930583	0.611277	0.998922	-0.198708
IL1R2	0.611288	0.998922	0.355135
ATN1	0.611289	0.998922	0.111677
AP4S1	0.611426	0.998922	0.147622
DSN1	0.611534	0.998922	0.151045
MRPS7	0.611607	0.998922	0.146494
BANP	0.611794	0.998922	0.236007
PMS2P4	0.611904	0.998922	0.140239
MST1	0.611979	0.998922	-0.172621
BCR	0.612128	0.998922	-0.194987
SPRY4	0.612137	0.998922	-0.244929
IL7	0.612177	0.998922	-0.157173
IL16	0.612328	0.998922	-0.157812
PDZRN3	0.612379	0.998922	0.142627
ADAM17	0.612472	0.998922	-0.0984026
TNMD	0.612532	0.998922	0.0939122
ANKRD49	0.612593	0.998922	0.246594
RNF17	0.612662	0.998922	-0.176145
IP6K1	0.613063	0.998922	-0.205886
AHSA2	0.61319	0.998922	0.160735
SLC25A1	0.613362	0.998922	0.165762
ZFAND1	0.613441	0.998922	0.320684
FER1L4	0.613562	0.998922	-0.140461
SLC25A21	0.613574	0.998922	0.222374
PSMD9	0.613749	0.998922	0.149352
C18orf32 /// RPL17 /// RPL17-C18orf32 /// SNORD58A /// SNORD58B /// SNORD58C	0.613856	0.998922	0.49979
AMPD1	0.614081	0.998922	0.1365
MEFV	0.614082	0.998922	0.181182
GRWD1	0.614137	0.998922	-0.295415
ABCB8 /// ASIC3	0.614345	0.998922	0.187096
TTYH1	0.614428	0.998922	0.0816035
RPS4XP9 /// RPS4XP9	0.61443	0.998922	-0.2734
F13A1	0.614473	0.998922	-0.238676
GINS4	0.614607	0.998922	-0.217774
TPSD1	0.614695	0.998922	0.242081
TTC30A	0.6147	0.998922	0.158246
ELAC1	0.614709	0.998922	-0.14268
OR51E2	0.614711	0.998922	0.298242
ZDHHC17	0.614783	0.998922	-0.123822
SRPX	0.614961	0.998922	0.151312
LOC441259 /// PMS2P1 /// PMS2P4 /// PMS2P5 /// PMS2P6 /// PMS2P9	0.615089	0.998922	-0.135355
MNAT1	0.615191	0.998922	-0.0894663
ARHGAP33	0.615214	0.998922	-0.144906
GAB2	0.61535	0.998922	-0.330829
ZSWIM1	0.615354	0.998922	-0.141131
SOX17	0.615524	0.998922	0.221118
PPP6R1	0.615581	0.998922	-0.245295
PSD3	0.615595	0.998922	-0.142103
SEMA4C	0.615674	0.998922	-0.173121
PIK3CD	0.615763	0.998922	-0.161539
SLC18A1	0.6158	0.998922	0.227911
DZIP3	0.615932	0.998922	-0.144893
FGF8	0.615932	0.998922	-0.0871403
PIK3CB	0.615936	0.998922	0.111226
ERG	0.615987	0.998922	0.0948446
CLIP1	0.616026	0.998922	-0.124201
POU3F4	0.616081	0.998922	-0.151533
PPP2R5A	0.616302	0.998922	0.188535
PCF11	0.616352	0.998922	0.1694
DERA	0.616369	0.998922	-0.135686
IL10RA	0.616572	0.998922	-0.166723
MCM5	0.616611	0.998922	0.175029
SQLE	0.616656	0.998922	-0.150787
PRKCD	0.616679	0.998922	-0.32133
NRGN	0.616709	0.998922	-0.304288
RCN2	0.61674	0.998922	-0.250516
IQCJ-SCHIP1 /// SCHIP1	0.616798	0.998922	-0.122657
HYDIN /// HYDIN2 /// LOC101930373	0.616833	0.998922	-0.207103
SST	0.616843	0.998922	0.162951
PLK4	0.616902	0.998922	-0.15098
IFITM2	0.616919	0.998922	-0.208946
TIE1	0.616978	0.998922	0.111711
LAMTOR3	0.617044	0.998922	0.219825
IARS2	0.617096	0.998922	-0.131478
CAMSAP2	0.617156	0.998922	0.113979
TRPC5	0.617181	0.998922	-0.16927
SUPT3H	0.617182	0.998922	-0.15952
VHL	0.617228	0.998922	0.139881
MFSD5	0.617256	0.998922	-0.180832
MIR6787 /// SLC16A3	0.617343	0.998922	0.20754
MRPS18C	0.617407	0.998922	0.184189
UBE2V1P9 /// UBE2V1P9	0.617424	0.998922	0.251958
LOC101930578 /// MRPS31P5 /// THSD1	0.617603	0.998922	0.193848
RAB1A	0.617718	0.998922	-0.191414
AFAP1	0.61786	0.998922	0.170827
PNLIPRP2	0.61798	0.998922	-0.124343
NQO2	0.617984	0.998922	0.233106
BAG1	0.617987	0.998922	0.270111
SCAMP5	0.618049	0.998922	-0.234943
FBXO46	0.61812	0.998922	0.180406
SULT2A1	0.618462	0.998922	0.168377
SNX5	0.618493	0.998922	-0.264146
ARHGEF7	0.618635	0.998922	-0.126676
TPPP	0.618643	0.998922	-0.159158
PRG4	0.618672	0.998922	-0.208492
BIRC2	0.618845	0.998922	0.373011
FAU	0.61885	0.998922	-0.205554
ZNF259P1	0.619019	0.998922	0.172675
TFAP4	0.619074	0.998922	0.293784
MAN2C1	0.619125	0.998922	-0.135604
LPA /// PLG	0.619183	0.998922	0.234913
LOC101928717 /// SLC19A1	0.619404	0.998922	0.166726
NPFF	0.619429	0.998922	-0.114875
MARK2	0.619512	0.998922	-0.168632
C8A	0.619575	0.998922	-0.0937798
EML3	0.619756	0.998922	-0.13678
ZNF43	0.619819	0.998922	-0.109898
PELI1	0.619845	0.998922	-0.286192
GRIN2C	0.619893	0.998922	-0.126096
TFEC	0.620097	0.998922	-0.228842
WIZ	0.620278	0.998922	0.106099
C8B	0.620444	0.998922	0.29835
GPR18	0.620537	0.998922	0.207108
PTPRT	0.62054	0.998922	-0.377155
ZNF587B	0.620628	0.998922	0.14401
PGR	0.620703	0.998922	0.0976925
WIPF2	0.620718	0.998922	-0.117857
PLLP	0.62074	0.998922	0.248511
GTF2A2	0.620776	0.998922	-0.171373
APOC1	0.620854	0.998922	0.219412
VRTN	0.620917	0.998922	0.199294
TP53TG3 /// TP53TG3B /// TP53TG3C /// TP53TG3D	0.621033	0.998922	0.130185
XPO6	0.621046	0.998922	0.123292
RNASEH2A	0.621161	0.998922	-0.170401
TTLL5	0.621214	0.998922	0.0988694
SDC3	0.62122	0.998922	-0.192049
ERMP1	0.621235	0.998922	-0.26656
BLCAP	0.621239	0.998922	-0.116078
SCGB2A2	0.621257	0.998922	0.130922
FMOD	0.62127	0.998922	-0.135228
SEMA3E	0.621346	0.998922	-0.147674
EPOR	0.621445	0.998922	0.120077
NDUFB6	0.621468	0.998922	-0.162628
BTBD7	0.621567	0.998922	-0.142778
HERC4	0.621662	0.998922	-0.113088
ANK2	0.621779	0.998922	0.167213
DBNDD1	0.621902	0.998922	-0.171737
TCTN1	0.621977	0.998922	0.243121
SBF1	0.622031	0.998922	-0.11249
E4F1	0.622404	0.998922	-0.216864
SLITRK3	0.622433	0.998922	-0.168206
METTL17	0.62252	0.998922	0.193604
GPR85	0.622526	0.998922	-0.15322
IGLV1-44	0.622541	0.998922	0.284697
PDGFRB	0.622551	0.998922	0.205807
RNF144A	0.622627	0.998922	0.27751
RSG1	0.622664	0.998922	-0.208062
ANKS1B	0.623015	0.998922	0.123431
MAP1A	0.623034	0.998922	0.151872
LGI1	0.623259	0.998922	0.140941
ETV5	0.62337	0.998922	-0.181513
CUL5	0.623475	0.998922	-0.127247
AHSG	0.623535	0.998922	0.101952
CNTN5	0.623573	0.998922	0.189386
IRS4	0.623636	0.998922	-0.221978
SCML2	0.623652	0.998922	-0.258092
MTF1	0.623667	0.998922	0.162956
SLC18A2	0.623707	0.998922	-0.133465
PSMC3IP	0.623728	0.998922	0.206706
EPN3	0.62374	0.998922	0.109365
TRIO	0.623753	0.998922	0.0948898
E2F4	0.62377	0.998922	0.188483
ASH2L	0.623808	0.998922	0.187734
TRAPPC6A	0.623912	0.998922	0.271792
AKAP3	0.623938	0.998922	-0.0885623
LOC100288974 /// MBL1P	0.624074	0.998922	0.111061
DDA1	0.62416	0.998922	0.165772
MUC5AC	0.624356	0.998922	0.123804
SC5D	0.624467	0.998922	-0.153686
IL5RA	0.624536	0.998922	-0.156552
HEXA-AS1	0.624574	0.998922	0.141709
LYZ	0.6246	0.998922	0.163503
FLJ10038	0.624692	0.998922	-0.128699
KAT6A	0.624863	0.998922	0.131444
ABCC9	0.625026	0.998922	0.125334
ESRRA	0.625054	0.998922	0.147301
RPUSD2	0.625086	0.998922	-0.231672
PLA2G2E	0.625178	0.998922	-0.119121
C1orf68	0.625211	0.998922	0.138346
C11orf24	0.625239	0.998922	-0.203405
DAO	0.625264	0.998922	-0.159582
NOVA1	0.625291	0.998922	-0.147822
ANAPC2	0.625334	0.998922	-0.292183
SLC25A36	0.625461	0.998922	0.144644
RERGL	0.625569	0.998922	0.0989308
PARP1	0.625702	0.998922	-0.165846
ATP9B	0.625757	0.998922	-0.110412
PC	0.62583	0.998922	-0.153574
VEGFA	0.62585	0.998922	0.113317
C19orf66	0.626037	0.998922	0.236832
GCG	0.626463	0.998922	0.102142
TMOD1 /// TSTD2	0.626617	0.998922	-0.149508
SOCS5	0.626673	0.998922	0.111954
IGFALS	0.626697	0.998922	0.255708
UBE3C	0.626758	0.998922	-0.183955
CCR7	0.626771	0.998922	-0.218049
KCNJ3	0.627024	0.998922	0.126852
USP36	0.627142	0.998922	-0.153043
C1orf116	0.627298	0.998922	0.107176
DOC2A	0.62748	0.998922	-0.193053
ZNF394	0.62749	0.998922	-0.356825
BTF3P13 /// BTF3P13	0.627531	0.998922	0.169111
IKBKG	0.627541	0.998922	0.183639
STXBP3	0.627569	0.998922	0.191245
TRPA1	0.62769	0.998922	-0.175071
PRRX2	0.627715	0.998922	-0.240438
YBX1	0.627778	0.998922	-0.181766
FAM184A	0.627785	0.998922	0.17298
CYP4B1	0.62782	0.998922	0.191192
SUMO1	0.628039	0.998922	0.196832
LGI2	0.628087	0.998922	0.0996722
MAP1S	0.628108	0.998922	-0.125463
C9orf156	0.628249	0.998922	-0.0979041
FAAH	0.628301	0.998922	-0.270623
PDCD11	0.628473	0.998922	0.125168
R3HCC1L	0.628496	0.998922	-0.107481
DNM3	0.628514	0.998922	-0.127825
KIAA0391	0.62854	0.998922	0.156656
LDHC	0.628557	0.998922	-0.209079
AIM1L	0.628572	0.998922	0.204449
WRN	0.628631	0.998922	0.232696
FSCN3	0.628646	0.998922	0.264483
PTMA	0.628706	0.998922	0.192327
MLLT3	0.628791	0.998922	-0.134803
B3GALT2	0.628892	0.998922	-0.0974294
SUN2	0.628944	0.998922	-0.194926
C9orf16	0.628958	0.998922	-0.153534
ARPC1A	0.628959	0.998922	-0.182521
ABCC6 /// ABCC6P1 /// ABCC6P2 /// LOC101930322	0.629057	0.998922	0.354448
TMEM259	0.629067	0.998922	0.12882
MTPAP	0.629136	0.998922	-0.169502
JRK	0.629186	0.998922	0.105546
C8orf33	0.629267	0.998922	-0.172101
PLCB2	0.629295	0.998922	-0.149696
ZNF91	0.629324	0.998922	-0.217644
COLGALT1	0.629501	0.998922	-0.168864
FBXL8	0.629509	0.998922	0.0971264
KIAA0408	0.629787	0.998922	0.0972841
DLG3	0.629924	0.998922	0.12558
SOX10	0.63026	0.998922	0.135365
MRPL4	0.63027	0.998922	-0.209525
MUT	0.630335	0.998922	-0.149339
TGOLN2	0.630421	0.998922	-0.105529
EXOC7	0.630473	0.998922	-0.122384
FAM155B	0.630504	0.998922	0.237228
GPR31	0.630611	0.998922	0.0925689
TUBGCP2	0.630661	0.998922	0.151487
FAM13A	0.63073	0.998922	-0.117186
RAB6A /// RAB6C /// WTH3DI	0.630755	0.998922	0.266806
SERPINE2	0.631223	0.998922	0.17941
CALB1	0.631296	0.998922	-0.11466
ZNF492	0.631309	0.998922	-0.13023
FZD8 /// MIR4683	0.631333	0.998922	0.126222
RSRC2	0.631345	0.998922	-0.155121
ZFAND6	0.631407	0.998922	0.243074
RP11-496I2.2	0.63142	0.998922	-0.216539
IQSEC3	0.631445	0.998922	-0.0974338
CHPT1	0.631618	0.998922	0.361346
ACAP1	0.631632	0.998922	0.187724
MTMR11	0.631714	0.998922	0.271314
DCAKD	0.631728	0.998922	-0.128558
FOXK2	0.631762	0.998922	0.348479
MYO1C	0.631769	0.998922	-0.11829
GBA3	0.631861	0.998922	0.148936
MMP10	0.632101	0.998922	-0.197451
RRS1	0.632114	0.998922	0.205952
FKBP11	0.632126	0.998922	-0.288267
SLC24A3	0.632221	0.998922	0.13969
GMPS	0.632553	0.998922	0.226982
PBK	0.632639	0.998922	0.177696
ATP6V0E2	0.63267	0.998922	0.208595
CSF1R	0.632752	0.998922	-0.180331
HK3	0.632981	0.998922	0.186906
SGK2	0.633013	0.998922	-0.326578
HAMP	0.633028	0.998922	-0.143357
USP14	0.633072	0.998922	-0.123119
GATA2	0.63317	0.998922	0.115379
PLEC	0.633259	0.998922	0.233204
CTC-428G20.3	0.633345	0.998922	0.155507
PDSS2	0.6334	0.998922	-0.242618
NFKBIA	0.633404	0.998922	0.28199
HHLA3	0.633514	0.998922	0.179697
GRM5	0.633545	0.998922	-0.134903
AAGAB	0.633655	0.998922	-0.126108
C11orf21	0.633684	0.998922	-0.166046
TRIOBP	0.633716	0.998922	-0.163469
RPA1	0.633869	0.998922	0.187399
HTR7	0.633928	0.998922	-0.0840439
LARP4	0.633995	0.998922	0.0967043
AVPR1B	0.634041	0.998922	-0.429638
DOCK3	0.634112	0.998922	0.125597
MAS1	0.634132	0.998922	-0.319812
SLC6A11	0.634148	0.998922	0.21242
TEK	0.634173	0.998922	0.184042
RAD17	0.634199	0.998922	-0.114816
EMC7	0.634236	0.998922	0.154569
CRTAP	0.634257	0.998922	-0.219767
SEC61B	0.634294	0.998922	-0.211283
PPFIA3	0.634338	0.998922	-0.221265
FBP1	0.634468	0.998922	-0.22886
SOX5	0.634676	0.998922	-0.0834949
DAZL	0.634809	0.998922	0.2682
JADE3	0.634939	0.998922	-0.15964
FAM134C	0.63498	0.998922	0.178968
TRH	0.635005	0.998922	0.245645
ZBTB16	0.63522	0.998922	-0.166775
DFNB31	0.63528	0.998922	0.128635
FXYD2	0.635281	0.998922	0.283077
GPR39	0.635336	0.998922	-0.155217
CMTM6	0.635462	0.998922	-0.141386
C3orf18	0.635515	0.998922	0.152679
LIMCH1	0.635585	0.998922	-0.087212
MSH3	0.635625	0.998922	0.148504
CNNM2	0.635659	0.998922	-0.161057
INF2	0.63573	0.998922	-0.166218
RB1CC1	0.635756	0.998922	-0.20151
CD1B	0.635902	0.998922	-0.182313
TPMT	0.636141	0.998922	-0.12151
MAGEC3	0.636143	0.998922	-0.218056
CRYGEP	0.636321	0.998922	0.162292
PRM1	0.636323	0.998922	0.0805036
HPS6	0.636336	0.998922	0.125346
HOOK2	0.636367	0.998922	-0.215516
BLVRA	0.636458	0.998922	-0.123895
WDYHV1	0.636579	0.998922	-0.194893
C6orf62	0.636624	0.998922	0.145808
OTUB2	0.63676	0.998922	-0.170629
ERP29	0.636764	0.998922	-0.196834
UBE2G1	0.636821	0.998922	-0.198008
HNRNPA1 /// HNRNPA1P10	0.63684	0.998922	-0.157804
RRAD	0.636911	0.998922	0.125225
MICALL2	0.636934	0.998922	-0.2403
CALCRL	0.63709	0.998922	0.196667
HRH3	0.637212	0.998922	0.105792
ABCB11	0.637277	0.998922	0.127825
APITD1 /// APITD1-CORT	0.63733	0.998922	0.217998
KIR2DS5	0.637386	0.998922	-0.241546
TCL1B	0.637418	0.998922	0.281423
HMHB1	0.637535	0.998922	0.143442
LCN1	0.637535	0.998922	0.263057
PDZD3	0.637648	0.998922	0.123283
EXOG	0.637658	0.998922	0.134413
UIMC1	0.637783	0.998922	-0.181913
FUBP1	0.637795	0.998922	0.123697
SKA1	0.637941	0.998922	0.129499
TNC	0.637995	0.998922	-0.139189
EIF3H	0.638038	0.998922	-0.193004
NOX3	0.6381	0.998922	0.0766228
MORC2	0.638108	0.998922	-0.119867
KRT12	0.638156	0.998922	0.0813647
KCNJ12 /// KCNJ18 /// LOC100996843	0.638164	0.998922	0.100655
HSPBAP1	0.638299	0.998922	-0.201719
UPB1	0.638334	0.998922	-0.169076
USP5	0.638391	0.998922	-0.173407
RP3-522P13.2	0.638435	0.998922	0.16447
GPATCH4	0.638467	0.998922	-0.101031
NEU1	0.638509	0.998922	0.168166
KISS1	0.63862	0.998922	-0.0922413
CHKB	0.638692	0.998922	-0.180904
RETN	0.638767	0.998922	0.322762
CCP110	0.638833	0.998922	0.270736
AQP2	0.63898	0.998922	-0.23505
DENND4B	0.638991	0.998922	-0.181493
SUGCT	0.639081	0.998922	0.181827
UNC5B	0.639114	0.998922	-0.145578
KDM4C	0.63913	0.998922	-0.126727
NCOA1	0.639222	0.998922	-0.163398
CLTB	0.639257	0.998922	-0.123713
ARF1P1 /// ARF1P1	0.639285	0.998922	-0.283935
ADH1A	0.639311	0.998922	-0.282111
KIF24	0.639467	0.998922	0.128295
PLAGL2	0.639582	0.998922	0.12217
SH2B3	0.639616	0.998922	-0.148787
S100B	0.639654	0.998922	0.335468
SMIM14	0.639693	0.998922	0.11757
NCBP1	0.639821	0.998922	-0.101318
NT5C2	0.639853	0.998922	0.229852
DIO2	0.639963	0.998922	0.146609
BCL9	0.640057	0.998922	0.290214
N4BP1	0.640087	0.998922	-0.143364
MYO9B	0.640144	0.998922	0.196366
SCRT1	0.640202	0.998922	-0.224314
ITSN2	0.640204	0.998922	0.157292
PEX11B	0.640377	0.998922	-0.143569
IFI44	0.640388	0.998922	0.335869
RFXANK	0.640496	0.998922	-0.131592
NMT2	0.64063	0.998922	0.11188
BTK	0.640723	0.998922	-0.18284
ACSM5	0.641176	0.998922	-0.120859
PVRL2	0.641222	0.998922	0.133748
FCGR2B	0.641222	0.998922	-0.211227
SREK1	0.641332	0.998922	-0.186409
HTN3	0.641358	0.998922	0.0753652
LOC100289561 /// LOC100630923 /// PRKRIP1	0.641376	0.998922	-0.209381
KRT34 /// LOC100653049	0.641504	0.998922	-0.0860062
NKX3-1	0.641507	0.998922	0.143834
RRN3	0.64152	0.998922	0.251829
CCL18	0.641544	0.998922	0.168607
NMRK2	0.641578	0.998922	0.261821
HYPM	0.641661	0.998922	0.0854545
DVL3	0.6417	0.998922	0.154246
NADK	0.641744	0.998922	0.136962
CDK2AP2	0.641962	0.998922	-0.179133
KRT85	0.642089	0.998922	0.249626
SGK1	0.642102	0.998922	-0.210167
MLF1	0.642114	0.998922	0.165438
CYP27A1	0.642142	0.998922	0.126921
NUDT21	0.642165	0.998922	-0.121616
PHLDB1	0.642204	0.998922	-0.128832
TJAP1	0.642217	0.998922	0.148404
CCNA1	0.642221	0.998922	0.338813
CCNT2	0.642401	0.998922	-0.137533
CDHR5	0.642421	0.998922	0.075917
MTHFD1	0.642519	0.998922	0.135132
FGD1	0.642544	0.998922	-0.250572
HEBP1	0.642566	0.998922	0.252403
TMEM159	0.64261	0.998922	-0.165859
USP8	0.642616	0.998922	-0.14529
TGFB2	0.642663	0.998922	0.107731
TSR3	0.64282	0.998922	0.107532
HIF3A	0.642903	0.998922	0.118444
NAA16	0.642948	0.998922	-0.193467
RRP15	0.642989	0.998922	0.116529
IDE	0.643002	0.998922	-0.120586
DSTNP1 /// DSTNP1	0.64302	0.998922	-0.226785
IFIT2	0.64308	0.998922	-0.42576
SARS	0.643092	0.998922	-0.116356
AIMP1	0.643132	0.998922	0.15683
MED28	0.64319	0.998922	0.180846
KERA	0.643216	0.998922	-0.178589
UBE2V2P3 /// UBE2V2P3	0.643291	0.998922	0.118258
GSR	0.643298	0.998922	-0.20111
PTCD2	0.643371	0.998922	-0.0993727
RPS11 /// SNORD35B	0.643385	0.998922	-0.111637
DDX51	0.643557	0.998922	0.0803837
GABRR1	0.643588	0.998922	-0.160879
IKBKAP	0.643606	0.998922	-0.138813
CCNE2	0.643701	0.998922	0.127176
SLC9A3R1	0.643828	0.998922	-0.204109
SGSM2	0.643844	0.998922	-0.114143
RARS	0.643946	0.998922	-0.179586
ASAH1	0.64401	0.998922	0.159357
CUL7	0.644406	0.998922	0.0927476
NUP37	0.644425	0.998922	-0.161437
TRIM2	0.644433	0.998922	0.0844965
RAB2A	0.644439	0.998922	-0.0920305
HIF1AN	0.644566	0.998922	-0.17649
USP12	0.644685	0.998922	-0.236475
ABCC5	0.644746	0.998922	-0.336676
HDHD1	0.644818	0.998922	0.180481
RPP30	0.644862	0.998922	0.16593
RAD51C	0.644949	0.998922	-0.181316
ABTB2	0.645039	0.998922	0.348475
MRPL17	0.645153	0.998922	0.223469
CDH17	0.645318	0.998922	-0.146956
MCHR1	0.645623	0.998922	-0.237896
EMX2	0.645698	0.998922	-0.184311
RP11-116O18.1	0.645699	0.998922	-0.110441
MTSS1L	0.645719	0.998922	-0.0922847
TNS3	0.645728	0.998922	-0.194746
EFCAB1	0.645755	0.998922	0.173414
EN1	0.645785	0.998922	0.175215
RNF25	0.645974	0.998922	-0.118554
PDE4D	0.646191	0.998922	0.108535
KATNB1	0.646207	0.998922	0.129085
PRDX6	0.646287	0.998922	-0.156354
HES1	0.64629	0.998922	-0.105814
DKK2	0.646358	0.998922	0.141057
DLGAP5	0.646406	0.998922	-0.201039
LOC101930075 /// NPIPA1 /// NPIPA2 /// NPIPA3 /// NPIPA5 /// NPIPA7 /// NPIPA8 /// PKD1P1	0.646455	0.998922	-0.51411
ADCY7	0.646604	0.998922	-0.201732
NDUFAF1	0.646619	0.998922	-0.118455
LYRM9	0.64666	0.998922	0.152322
SF3B2	0.646716	0.998922	-0.295141
THOC2	0.64688	0.998922	-0.134877
SSR3	0.646977	0.998922	-0.129714
ELOVL5	0.647038	0.998922	-0.0975345
TRPM6	0.64709	0.998922	0.199053
UBN1	0.647098	0.998922	-0.201566
HOXC10	0.647223	0.998922	0.231602
KCNK12	0.647257	0.998922	0.100326
AVPR2	0.64729	0.998922	0.138655
BMPR1B	0.647341	0.998922	0.296847
ATP6V1B1	0.64737	0.998922	-0.138432
EPS8L2	0.647496	0.998922	0.204257
EXPH5	0.647536	0.998922	-0.121421
ARHGEF10L	0.64754	0.998922	-0.263151
XRCC4	0.647543	0.998922	0.120203
THTPA	0.647588	0.998922	0.229261
GPR45	0.647612	0.998922	0.0964769
GTPBP2	0.647631	0.998922	-0.168913
RFX2	0.64779	0.998922	-0.249006
SLC1A1	0.647798	0.998922	0.124737
LOC100862671 /// SRCAP	0.647811	0.998922	0.121564
RPLP2P1 /// RPLP2P1	0.64794	0.998922	0.201899
LRP2BP	0.648223	0.998922	0.0755182
DCPS	0.648416	0.998922	0.216933
NUDCD3	0.648619	0.998922	-0.108613
SCRIB	0.648796	0.998922	0.197354
APLP2	0.648836	0.998922	0.157937
VPS37C	0.648895	0.998922	0.254615
XKR8	0.64893	0.998922	0.230967
SLC4A1AP	0.648988	0.998922	0.095572
MTUS1	0.649007	0.998922	-0.12294
STXBP5L	0.649013	0.998922	0.322021
RNF220	0.649075	0.998922	-0.174773
SNRNP40	0.649185	0.998922	0.308917
FZR1	0.649227	0.998922	0.128946
ALOX12P2	0.649232	0.998922	0.112339
DECR2	0.649395	0.998922	0.296986
LRP2	0.6495	0.998922	0.255413
COL9A1	0.649517	0.998922	0.0786899
ABCA3	0.649747	0.998922	-0.111289
ZBTB39	0.649767	0.998922	-0.160822
MSH6	0.649861	0.998922	-0.144069
DAB1	0.649914	0.998922	-0.0823491
PIK3R3	0.649962	0.998922	0.166256
LSM4	0.650061	0.998922	0.115657
MAMLD1	0.650079	0.998922	0.147066
SECISBP2	0.650098	0.998922	-0.142487
ZNF32	0.650165	0.998922	-0.202364
PKD2L2	0.650223	0.998922	-0.0881594
RP3-497J21.1	0.65023	0.998922	-0.124542
CDKN2B	0.650252	0.998922	0.0891034
RAX	0.650278	0.998922	0.0868902
C22orf31	0.650312	0.998922	-0.237357
SNTB2	0.650734	0.998922	-0.11118
ITGB1BP2	0.650833	0.998922	0.13366
KCNK2	0.650849	0.998922	0.268073
HDAC6	0.650882	0.998922	-0.107033
IL26	0.65092	0.998922	0.0813409
EIF4H	0.650971	0.998922	-0.12752
UBE2Q1	0.650984	0.998922	-0.145114
CDC45	0.650997	0.998922	-0.142874
INTS1	0.650998	0.998922	0.102934
CA6	0.65101	0.998922	-0.25146
PIAS4	0.651077	0.998922	-0.0775734
TULP1	0.651232	0.998922	-0.228268
NAGLU	0.651399	0.998922	0.119027
RNF115	0.651427	0.998922	-0.180739
LAMB3	0.651449	0.998922	0.099115
SEC23A	0.651459	0.998922	0.128815
MC2R	0.651465	0.998922	0.165869
COL9A2	0.651474	0.998922	0.19145
CYP20A1	0.651478	0.998922	0.21213
DLC1	0.651485	0.998922	-0.127043
WDR70	0.651522	0.998922	-0.211384
TMEM50B	0.651614	0.998922	0.119167
IQSEC2	0.651636	0.998922	0.26039
WDR52	0.651644	0.998922	-0.154059
RBMS3	0.651683	0.998922	0.133724
CADM3-AS1	0.651773	0.998922	0.0909264
SLC47A1	0.651966	0.998922	-0.12618
KCNJ16	0.652033	0.998922	-0.146269
DNAJC9	0.652101	0.998922	0.157321
MRPS16	0.652201	0.998922	0.344743
STMN4	0.652324	0.998922	0.124425
CAB39L	0.652366	0.998922	-0.0714379
BAGE	0.652415	0.998922	-0.122439
CHD7	0.652486	0.998922	0.0950408
IRF2	0.652585	0.998922	0.28611
F3	0.65266	0.998922	0.0869276
CRYGA	0.652906	0.998922	0.3057
TNFAIP6	0.65313	0.998922	0.33794
RP3-336K20__B.2	0.65321	0.998922	0.145899
HMGN2	0.653313	0.998922	0.146721
HAUS7	0.65339	0.998922	-0.121403
RFPL2	0.653494	0.998922	0.21329
CASP9	0.653772	0.998922	-0.129849
RIMS3	0.653825	0.998922	-0.0887457
WNT6	0.653844	0.998922	0.0835324
HCG4B	0.653875	0.998922	-0.22606
KRBOX4	0.653929	0.998922	-0.216101
SH3PXD2A	0.653978	0.998922	0.189879
LTB4R	0.654044	0.998922	0.166103
BAX	0.654088	0.998922	-0.133046
SLC25A20	0.654161	0.998922	0.122677
COX6C	0.654218	0.998922	0.271349
SPAG9	0.654299	0.998922	0.1187
KCNK3	0.654327	0.998922	0.174957
DNASE2	0.654422	0.998922	-0.187584
FAM111A	0.654437	0.998922	-0.252947
KLF4	0.654533	0.998922	-0.181521
PLEKHM1	0.654705	0.998922	-0.104733
FGFR1OP	0.654722	0.998922	0.113409
DLEU2L	0.654739	0.998922	-0.122414
KLK1	0.654807	0.998922	0.177381
DHRS4 /// DHRS4L2	0.654881	0.998922	0.145413
PPP2R3C	0.654896	0.998922	-0.196922
LINC00921 /// ZNF263	0.654908	0.998922	-0.200982
NYNRIN	0.654929	0.998922	0.125059
SLAMF7	0.654954	0.998922	0.272238
PSTPIP2	0.65498	0.998922	0.18805
ZDHHC24	0.654995	0.998922	-0.164306
PHKG1	0.655226	0.998922	0.21798
ZNF304	0.65539	0.998922	-0.176452
CDH9	0.655442	0.998922	0.192629
LTBP2	0.655446	0.998922	0.188102
BLK	0.655597	0.998922	0.147868
GNA14	0.65561	0.998922	0.1968
NOX1	0.655615	0.998922	0.102382
TNNI3	0.655708	0.998922	-0.307547
ZNF764	0.65576	0.998922	0.2065
DYNC1H1	0.655919	0.998922	-0.242447
GLI3	0.656168	0.998922	-0.168954
KLK5	0.656185	0.998922	0.174619
MTMR1	0.6562	0.998922	-0.10157
HNRNPUL2 /// HNRNPUL2-BSCL2	0.656332	0.998922	-0.114538
TWIST1	0.656353	0.998922	0.183088
METTL2A /// METTL2B	0.656519	0.998922	-0.127202
SDHD	0.656581	0.998922	-0.145819
CDY1 /// CDY1B /// CDY2A /// CDY2B	0.656589	0.998922	-0.245931
PML	0.656807	0.998922	0.122926
CYP21A1P /// CYP21A2	0.656858	0.998922	-0.161601
CYP11B2	0.657011	0.998922	0.0926171
SPIN2A /// SPIN2B	0.657056	0.998922	0.138227
MST4	0.65706	0.998922	-0.171769
LDB2	0.657099	0.998922	-0.149535
TUBB1	0.657121	0.998922	-0.331568
TMEM70	0.657311	0.998922	-0.189507
MORF4L1	0.657337	0.998922	-0.140522
NCL	0.657494	0.998922	0.233637
KCNAB1	0.657518	0.998922	0.103918
MGC12488	0.657535	0.998922	-0.17291
PCDHB13	0.65761	0.998922	0.106375
C6orf211	0.657648	0.998922	-0.140377
ICE2	0.657707	0.998922	0.11457
HEATR2	0.657714	0.998922	0.159272
TBC1D1	0.657771	0.998922	-0.118445
PPOX	0.657794	0.998922	-0.14094
TPI1	0.657796	0.998922	-0.145593
ALDH1A2	0.657876	0.998922	0.220456
NR4A3	0.657895	0.998922	0.122499
NUPL2	0.65806	0.998922	-0.24873
ICAM4	0.658112	0.998922	-0.198343
CCZ1B	0.658175	0.998922	0.190165
LOC101928789 /// SP140	0.658246	0.998922	-0.162965
CHCHD2	0.658296	0.998922	-0.188072
ARL17A /// ARL17B	0.658547	0.998922	0.121276
TSPAN9	0.65871	0.998922	0.12487
SMARCA4	0.658771	0.998922	-0.132689
SEPP1	0.658809	0.998922	-0.136144
CAPN3	0.658813	0.998922	0.0895362
CPNE7	0.658837	0.998922	-0.257359
GCHFR	0.65921	0.998922	0.231182
ACOT11	0.659247	0.998922	0.116859
THBS4	0.659365	0.998922	-0.187649
C11orf48 /// LOC102288414	0.659373	0.998922	-0.229672
NPM1	0.65938	0.998922	0.14619
HSD17B12	0.65942	0.998922	-0.176342
CATSPERB	0.659463	0.998922	0.141462
SAR1A	0.65967	0.998922	-0.142938
TMED5	0.659678	0.998922	0.1586
SELE	0.659732	0.998922	-0.150339
SCNN1D	0.659807	0.998922	0.260392
TLR5	0.659808	0.998922	-0.178708
ELP6	0.6599	0.998922	0.273706
BMPR1A	0.659903	0.998922	-0.113689
MGAT4C	0.659904	0.998922	-0.12954
MRE11A	0.659916	0.998922	0.157035
NRG2	0.660035	0.998922	-0.0905907
CNNM1	0.660059	0.998922	-0.28064
NREP	0.660101	0.998922	0.138524
DDX27	0.660122	0.998922	-0.158784
C12orf29	0.660128	0.998922	0.176991
RASGRP1	0.66019	0.998922	-0.187397
CCL27	0.660355	0.998922	0.179396
SLC34A2	0.660356	0.998922	0.192136
CHMP7	0.660444	0.998922	-0.1034
AMMECR1	0.660474	0.998922	-0.126377
ATP5SL	0.660656	0.998922	-0.157667
PREPL	0.660711	0.998922	-0.140618
TANC2	0.660711	0.998922	0.0698456
NCALD	0.660806	0.998922	-0.128357
PCSK2	0.660855	0.998922	0.173914
DNAJC2	0.66089	0.998922	-0.161852
MPI	0.661009	0.998922	0.178032
TMEM257	0.661024	0.998922	-0.0738553
KIAA1456 /// LOC101927137	0.661081	0.998922	0.173135
KLHDC8A	0.661103	0.998922	0.195484
ERO1L	0.661174	0.998922	-0.305888
MYOD1	0.661234	0.998922	0.28678
MTMR2	0.661242	0.998922	0.128133
SLC15A3	0.661341	0.998922	0.241149
ING4	0.661346	0.998922	-0.176814
PNMT	0.661444	0.998922	0.164831
RCAN2	0.66145	0.998922	-0.190106
GLRX2	0.661505	0.998922	-0.154607
NKG7	0.661522	0.998922	0.237452
PLIN2	0.661564	0.998922	-0.185262
ADCY10	0.661565	0.998922	0.131754
T-Cell Receptor V-alpha region /// TRAV9-2 /// TRAV9-2	0.661574	0.998922	-0.162436
LOC257152	0.661621	0.998922	0.148393
TBC1D9	0.661731	0.998922	0.128074
CYFIP1	0.661885	0.998922	0.148725
SLCO1C1	0.661956	0.998922	0.218818
SEMA4G	0.662016	0.998922	0.192097
SRSF1	0.662043	0.998922	-0.131154
ADAM21	0.662151	0.998922	-0.170715
ALG3	0.662278	0.998922	0.256977
TMEM59	0.662328	0.998922	0.215838
HSF4	0.662347	0.998922	0.194455
PEG3	0.662461	0.998922	-0.0889612
TTR	0.662593	0.998922	-0.32806
TFIP11	0.662621	0.998922	-0.158699
FBXW4P1	0.662796	0.998922	0.158517
TOR1AIP2	0.662809	0.998922	0.220498
SMC1A	0.66281	0.998922	0.134591
UPK3B	0.662862	0.998922	-0.24873
SMC5	0.662972	0.998922	-0.122744
C5orf28	0.663061	0.998922	-0.129111
YIF1B	0.663161	0.998922	0.157373
PAIP1	0.6632	0.998922	0.125559
MIR4680 /// PDCD4	0.663249	0.998922	0.138402
RP11-69I8.2	0.663295	0.998922	0.126612
SELT	0.663301	0.998922	0.218975
MYL12B	0.663417	0.998922	0.35238
MTERF1	0.663422	0.998922	-0.141849
ARHGDIB	0.663431	0.998922	0.135624
ANXA2 /// NHP2L1	0.66349	0.998922	0.17484
RP11-255C15.3	0.663526	0.998922	0.141771
ATP6V1G2-DDX39B /// DDX39B /// SNORD84	0.663595	0.998922	0.121429
COL5A3	0.663605	0.998922	0.134933
NKX3-2	0.663637	0.998922	0.114458
FANCL	0.663656	0.998922	-0.165164
EXOSC9	0.663658	0.998922	0.264603
GTF2H4	0.663685	0.998922	0.195426
ATG13	0.663749	0.998922	0.157617
EVC	0.663799	0.998922	0.0797322
NDUFB5	0.663844	0.998922	0.25188
TNFAIP2	0.663886	0.998922	0.147933
COL4A4	0.664147	0.998922	0.0870078
SLC4A10	0.664232	0.998922	0.144901
NFU1	0.66425	0.998922	-0.152492
DGCR8 /// MIR1306	0.664305	0.998922	-0.104156
METTL3	0.664332	0.998922	-0.161534
BAHCC1	0.664377	0.998922	-0.251446
CRNN	0.664425	0.998922	-0.158852
RRBP1	0.664475	0.998922	-0.141554
CEL	0.664491	0.998922	0.131777
SEC14L1	0.664511	0.998922	-0.0979893
PDK3	0.664618	0.998922	-0.104662
NUDC	0.66468	0.998922	0.0939602
ATP2B4	0.66472	0.998922	-0.105157
KIF1A	0.664829	0.998922	0.108765
PHTF2	0.664897	0.998922	-0.112685
PPY2	0.664926	0.998922	0.112186
POLG2	0.66498	0.998922	-0.231551
RSAD1	0.665023	0.998922	0.176029
RAB23	0.665043	0.998922	-0.113396
APBB1	0.665124	0.998922	-0.215137
TRPM2	0.665151	0.998922	0.154715
VAMP1	0.665192	0.998922	-0.105317
ZNF702P	0.665194	0.998922	-0.128741
OR2B6	0.665225	0.998922	0.160414
CKAP2	0.665271	0.998922	-0.14773
PNLIPRP1	0.665327	0.998922	0.135309
ERICH1	0.665448	0.998922	-0.18304
CDC14B	0.665515	0.998922	0.104068
LONRF3	0.665573	0.998922	0.165202
ELF3	0.66559	0.998922	0.16025
RPS3A /// SNORD73A	0.665655	0.998922	0.224927
ESR2	0.665684	0.998922	-0.100392
DHRS3	0.665694	0.998922	-0.198848
CPD	0.665854	0.998922	0.102909
GMPPA	0.665859	0.998922	-0.119698
R3HDM2	0.665902	0.998922	0.362778
GDNF	0.665904	0.998922	0.157592
KRT13	0.665959	0.998922	0.137226
DHX9	0.665989	0.998922	-0.186681
UBL3	0.665995	0.998922	-0.102619
BLMH	0.666019	0.998922	-0.158558
DKKL1	0.666083	0.998922	0.12227
IDI1	0.666087	0.998922	-0.21543
ZBTB11	0.666142	0.998922	0.138426
CDC37	0.666271	0.998922	-0.213324
PXDC1	0.666307	0.998922	-0.208909
EEF1A1	0.666531	0.998922	0.0824867
CHRNA1	0.666532	0.998922	-0.127398
DHX57	0.666602	0.998922	-0.17442
LOC730101	0.666665	0.998922	-0.172027
DHFR	0.666714	0.998922	0.129757
HTR1B	0.66673	0.998922	-0.24499
SMR3B	0.666748	0.998922	0.12318
MFAP3	0.666917	0.998922	-0.140326
HIST1H3G	0.66721	0.998922	-0.117373
ATXN3	0.667211	0.998922	0.0879979
PIK3C2A	0.667211	0.998922	-0.157408
GRM4	0.667278	0.998922	0.169859
MIS18BP1	0.667413	0.998922	0.0714526
AKIP1 /// NUAK2	0.667506	0.998922	0.136027
IMPAD1	0.667729	0.998922	0.217879
SGCG	0.667872	0.998922	0.21383
OR10H2	0.667887	0.998922	0.173251
POLD4	0.667917	0.998922	-0.296195
PSTPIP1	0.667942	0.998922	-0.166081
KCNH2	0.668055	0.998922	0.174287
SCN3A	0.668162	0.998922	-0.16038
KALRN	0.668187	0.998922	-0.144154
FEV	0.668204	0.998922	-0.127608
ZNF646	0.668275	0.998922	0.160769
TUBA3C /// TUBA3D	0.668291	0.998922	-0.15566
ELK1	0.668545	0.998922	0.155069
EIF5	0.668573	0.998922	0.160115
CDK16	0.668933	0.998922	0.131105
RXRB	0.668939	0.998922	0.100888
DCLK1	0.668943	0.998922	-0.0873113
MRPL3	0.668988	0.998922	0.235703
COASY	0.669122	0.998922	0.192782
UCHL5	0.669392	0.998922	-0.111223
EPS8L1	0.669393	0.998922	-0.122705
AK022030 /// TROVE2	0.669414	0.998922	0.179655
ST6GALNAC4	0.66948	0.998922	-0.198934
ADAMTS13	0.669488	0.998922	0.224696
FBXO28	0.66953	0.998922	-0.125169
GUF1	0.669756	0.998922	0.210104
SLC22A5	0.669772	0.998922	0.124225
RPS19	0.66978	0.998922	-0.131935
KMT2B	0.669793	0.998922	-0.10283
PTGDR	0.669874	0.998922	-0.10609
ACYP2 /// LOC101927144	0.669886	0.998922	0.10835
THBS2	0.669908	0.998922	-0.180453
RP11-473I1.9	0.669933	0.998922	-0.15002
CCDC91	0.67007	0.998922	0.158867
KLRC4-KLRK1 /// KLRK1	0.670146	0.998922	-0.177688
DMTF1	0.670372	0.998922	-0.173301
SERPINE1	0.670388	0.998922	0.0804189
CMC4 /// MTCP1	0.670484	0.998922	-0.135457
PKN1	0.670494	0.998922	-0.164949
RAB26	0.670508	0.998922	0.109141
CKAP2 /// IGLC1 /// IGLV1-40 /// IGLV1-40 /// IGLV1-50 /// IGLV1-50	0.670514	0.998922	0.272313
EXOSC7	0.670566	0.998922	0.136374
TMSB4X	0.670609	0.998922	-0.15884
ZNF586	0.670617	0.998922	-0.107148
CCDC90B	0.670643	0.998922	0.139607
CTAG1A /// CTAG1B	0.670658	0.998922	-0.0704822
FIBP	0.670874	0.998922	-0.160576
RPL4 /// SNORD16 /// SNORD18A /// SNORD18B /// SNORD18C	0.670877	0.998922	-0.15965
BC069739	0.670973	0.998922	-0.149322
PTPRU	0.670992	0.998922	-0.195797
AFP	0.671082	0.998922	-0.23181
CCDC170	0.671099	0.998922	0.235515
PF4V1	0.671101	0.998922	-0.181398
CDC37L1	0.671188	0.998922	0.143191
YBX2	0.671275	0.998922	-0.318084
YTHDF3	0.671307	0.998922	-0.148121
HES2	0.671369	0.998922	0.0806079
EDA	0.671477	0.998922	0.0951176
CCNI	0.671611	0.998922	-0.152183
ICAM3	0.671692	0.998922	0.186376
ZNF221	0.671696	0.998922	0.0674491
MNS1	0.671698	0.998922	0.135675
RABEPK	0.671776	0.998922	0.15349
KCNJ13	0.672126	0.998922	0.0981064
LINC00599 /// MIR124-1	0.672156	0.998922	0.16215
CSRNP3	0.672199	0.998922	-0.0817129
MPPE1	0.672309	0.998922	-0.183143
ZCCHC6	0.672345	0.998922	-0.187157
PRKCE	0.672474	0.998922	-0.227743
CAMK1G	0.67256	0.998922	0.109841
HSPB1	0.672768	0.998922	0.274333
TAT	0.673029	0.998922	0.141621
SZT2	0.673044	0.998922	-0.137074
PIN4	0.673202	0.998922	0.0952479
HDAC7	0.673219	0.998922	0.207425
CLK1	0.673235	0.998922	0.186434
RHOH	0.673326	0.998922	-0.159114
TADA2A	0.673401	0.998922	0.0957754
ATP2A1	0.673452	0.998922	-0.109408
ITIH3	0.673491	0.998922	0.182493
KLRAP1	0.673551	0.998922	0.121592
ZNF667	0.673692	0.998922	-0.124628
LRP5	0.673742	0.998922	0.131143
DHRS11	0.673754	0.998922	0.158001
MUC6	0.673828	0.998922	0.191454
AK096803 /// RP11-395B7.2	0.673991	0.998922	0.181705
TAS2R3	0.674011	0.998922	0.0681016
C16orf45	0.674066	0.998922	0.179237
P4HB	0.674068	0.998922	0.138555
PSIP1	0.67412	0.998922	-0.154043
NKX2-1	0.674198	0.998922	0.0938172
SYT1	0.674243	0.998922	-0.0983141
FSCN2	0.67431	0.998922	0.0743564
AC068039.4	0.674434	0.998922	-0.213664
RNF19A	0.674444	0.998922	0.172693
RPN2	0.674452	0.998922	0.126088
MED14	0.674518	0.998922	0.127159
PCDHB12	0.674521	0.998922	-0.122759
FBXL12	0.674542	0.998922	0.103579
POU6F1	0.674823	0.998922	0.152338
GNLY	0.674832	0.998922	0.154836
TSPAN1	0.674846	0.998922	0.120929
PP13	0.674965	0.998922	-0.223476
CYP4F2	0.674967	0.998922	0.147981
POFUT1	0.675148	0.998922	0.103779
COA1	0.675169	0.998922	-0.0787637
KIR2DL2	0.675177	0.998922	-0.281302
AP1S1	0.675205	0.998922	0.15577
IFT22	0.675226	0.998922	-0.195524
ABCG5	0.675233	0.998922	0.148651
TCF20	0.675235	0.998922	0.117419
LOC100506504	0.675344	0.998922	0.0701178
ZNF250	0.67541	0.998922	-0.257768
NRXN3	0.675744	0.998922	0.0724885
DPAGT1	0.675766	0.998922	-0.115147
LOC202181	0.675861	0.998922	0.131205
RELB	0.675864	0.998922	-0.125668
NRF1	0.675887	0.998922	-0.0886135
PSG7	0.675937	0.998922	-0.208909
HJURP	0.676145	0.998922	0.187347
URGCP	0.676191	0.998922	-0.20795
NFIB	0.67632	0.998922	0.0866605
PDIA6	0.676362	0.998922	0.139813
PATZ1	0.676393	0.998922	-0.0965749
TRAF4	0.676461	0.998922	0.151401
ELOVL6	0.676534	0.998922	0.105145
CDS2	0.67654	0.998922	0.100712
CACNA1H	0.676647	0.998922	0.0820535
SKIV2L2	0.676654	0.998922	-0.189807
GLCE	0.676723	0.998922	-0.121208
C14orf1	0.67675	0.998922	0.144273
ZHX2	0.676797	0.998922	-0.197846
DERL2	0.676799	0.998922	0.353567
CCDC169-SOHLH2 /// SOHLH2	0.676814	0.998922	0.160982
IPW /// LOC101930404 /// PWARSN /// SNORD107 /// SNORD115-13 /// SNORD115-26 /// SNORD115-7 /// SNORD116-22 /// SNORD116-28 /// SNORD116-4 /// SNRPN /// SNURF	0.676904	0.998922	0.198556
PDIA2	0.67707	0.998922	0.0892137
BNIP3	0.677252	0.998922	-0.0928379
HTN1	0.677469	0.998922	-0.165393
MCM4	0.677499	0.998922	0.0946164
ACE2	0.677552	0.998922	0.0861996
C19orf40	0.677805	0.998922	0.111254
PADI4	0.677897	0.998922	0.143452
PARP4	0.678078	0.998922	-0.149261
SPATA20	0.678081	0.998922	-0.120397
CAPRIN2	0.678117	0.998922	-0.188957
SOX15	0.678153	0.998922	0.0857186
TREH	0.678176	0.998922	0.0899975
CXCR5	0.678306	0.998922	-0.167639
CES3	0.678309	0.998922	0.205707
OR12D3	0.678313	0.998922	-0.209061
RAP1B	0.67833	0.998922	0.120014
SUCLG2	0.678409	0.998922	-0.151743
ATG4B	0.678422	0.998922	0.135449
SYNGR3	0.678494	0.998922	0.124848
MSN	0.678556	0.998922	0.193813
AKR7A2	0.678589	0.998922	-0.135441
IFT52	0.678752	0.998922	-0.178563
NLK	0.678838	0.998922	0.236621
CENPF	0.679138	0.998922	-0.111104
IGLJ3 /// IGLV3-19 /// IGLV3-19	0.67915	0.998922	0.390831
GALNT12	0.679223	0.998922	-0.143394
SLC22A8	0.679241	0.998922	0.102033
EGLN1	0.679285	0.998922	-0.204596
DARS	0.679316	0.998922	0.206713
HSPB11	0.679356	0.998922	-0.165167
STAT4	0.67954	0.998922	0.161012
NT5DC2	0.679627	0.998922	0.256257
HOXD10	0.679646	0.998922	0.0653574
VSX1	0.679671	0.998922	-0.102205
KNOP1	0.67971	0.998922	-0.11549
RPA4	0.679728	0.998922	0.142246
CCL21	0.679815	0.998922	0.206233
TRIB3	0.679879	0.998922	0.128404
IL36RN	0.679961	0.998922	0.162671
THAP10	0.680069	0.998922	0.138461
ZNF574	0.680099	0.998922	0.105669
PSPH	0.680266	0.998922	0.113647
MAP2K5	0.680274	0.998922	-0.0740291
ATP5F1	0.680348	0.998922	-0.163392
CHMP5	0.680349	0.998922	-0.256037
TBC1D13	0.680489	0.998922	-0.118994
ATP6AP1	0.680645	0.998922	0.184284
PSME1	0.680709	0.998922	0.186502
RPL10A	0.680721	0.998922	-0.145412
SLC25A31	0.680755	0.998922	-0.0807158
PRO2958	0.680799	0.998922	0.143273
NYX	0.680829	0.998922	-0.148363
NBR1	0.680893	0.998922	-0.139202
BET1	0.680911	0.998922	-0.1194
SPP2	0.680977	0.998922	-0.159754
IL1A	0.681087	0.998922	-0.11065
NCAPH	0.681165	0.998922	-0.180626
LINC01314	0.681308	0.998922	0.174641
RRAGD	0.681462	0.998922	0.133454
ITGB8	0.68149	0.998922	-0.110271
GNAZ	0.681544	0.998922	-0.157427
SENP5	0.681606	0.998922	-0.0938811
NEMF	0.681652	0.998922	-0.130218
TWF1	0.681867	0.998922	0.108259
NOTCH3	0.681944	0.998922	-0.13119
MSX1	0.682034	0.998922	-0.18671
FRMD4B	0.682037	0.998922	-0.143215
NOS3	0.682074	0.998922	-0.152328
GSTK1	0.682091	0.998922	-0.204701
DLG4	0.682141	0.998922	0.165076
MADD	0.68215	0.998922	-0.135421
LOC102724250 /// NBPF1 /// NBPF10 /// NBPF11 /// NBPF14 /// NBPF15 /// NBPF19 /// NBPF26	0.682172	0.998922	-0.251589
2011-09-01	0.682224	0.998922	-0.0842061
SFTPA1 /// SFTPA2	0.682243	0.998922	0.092497
CD320	0.682414	0.998922	0.131218
PLA2R1	0.682471	0.998922	0.103946
ZNF22	0.682621	0.998922	-0.125217
FRS3	0.68264	0.998922	-0.161721
FAM21A /// FAM21C /// LOC101930591	0.682642	0.998922	-0.133799
ACYP1	0.682711	0.998922	0.166645
GDF11	0.682766	0.998922	-0.119354
RNF40	0.682781	0.998922	0.0895231
NR2C1	0.682894	0.998922	0.120705
CPA3	0.682986	0.998922	-0.20327
SSX4 /// SSX4B	0.683008	0.998922	-0.161809
ALOX15	0.683089	0.998922	-0.307749
TBC1D9B	0.683233	0.998922	0.101687
SNRNP35	0.683234	0.998922	-0.266699
VBP1	0.683235	0.998922	0.194704
LOC100506639 /// ZNF131	0.683271	0.998922	0.133576
SSH1	0.683374	0.998922	-0.123732
CEMP1	0.683432	0.998922	-0.0759008
C3orf36	0.683446	0.998922	0.219355
GSTT2	0.683449	0.998922	0.184849
UBAP2	0.683499	0.998922	0.116748
MIER2	0.683545	0.998922	0.103618
NDUFA4L2	0.683554	0.998922	0.21342
ARIH2	0.683586	0.998922	0.0776748
MAML1	0.683681	0.998922	-0.107614
PCNAP3 /// PCNAP3	0.683687	0.998922	0.101784
ATRN	0.683867	0.998922	-0.0729992
GLRA3	0.683894	0.998922	-0.0842852
FGF4	0.683953	0.998922	0.134758
MTMR3	0.684052	0.998922	-0.120612
ZNF143	0.684063	0.998922	0.146792
TRBV5-2 /// TRBV5-2	0.68419	0.998922	0.0902446
ZFHX2	0.684312	0.998922	0.276435
NPAP1	0.684346	0.998922	0.117386
LPCAT4	0.684423	0.998922	-0.0976314
TRA /// TRAV16 /// TRAV16 /// YME1L1	0.684587	0.998922	0.141233
RAB38	0.684692	0.998922	0.200027
CYP2C8	0.684712	0.998922	0.102511
S100A8	0.684753	0.998922	0.19832
LTC4S	0.684765	0.998922	-0.157918
PITPNB	0.684801	0.998922	0.168543
EEF1G /// MIR3654	0.684895	0.998922	0.116376
CD59	0.684958	0.998922	-0.117693
MAP4K3	0.684967	0.998922	-0.116653
NPPB	0.684997	0.998922	-0.233044
KCTD5	0.684998	0.998922	0.111049
PRMT3	0.685016	0.998922	0.106202
GLS	0.685016	0.998922	0.0903565
CHCHD3	0.685022	0.998922	-0.14734
MAP3K6	0.685191	0.998922	-0.145762
HSP90B1	0.685259	0.998922	0.214158
MBIP	0.685272	0.998922	0.171399
RAD9A	0.685298	0.998922	0.22747
CDKL1	0.685421	0.998922	-0.0703842
KIF22	0.685435	0.998922	0.105865
RPF1	0.685462	0.998922	0.164197
ATP6V0A4	0.68549	0.998922	0.256584
TUBGCP3	0.685502	0.998922	0.116854
SLC35A2	0.685533	0.998922	0.109911
LEPRE1	0.685565	0.998922	0.133832
ERV9-1	0.685708	0.998922	0.172564
IDH3G	0.68574	0.998922	0.198149
PASK	0.685766	0.998922	0.119236
VILL	0.685882	0.998922	0.162136
AHCTF1	0.68593	0.998922	-0.147284
GSN-AS1	0.686006	0.998922	0.107549
MIR6789 /// PLEKHJ1	0.686062	0.998922	0.114044
PPIL6	0.686137	0.998922	0.0820578
THAP4	0.686205	0.998922	-0.146013
LOC101929910 /// LOC613037 /// NPIPA5 /// NPIPB3 /// NPIPB4 /// NPIPB5	0.686249	0.998922	0.120971
WDR45B	0.68625	0.998922	-0.171922
FAM90A1	0.686283	0.998922	0.0721894
TMEM222	0.686344	0.998922	-0.197274
OLFM4	0.68638	0.998922	0.479961
UGGT1	0.686469	0.998922	-0.103382
COL13A1	0.686481	0.998922	0.133798
TRIM5	0.686589	0.998922	0.203383
CSNK1G3	0.686804	0.998922	-0.133265
CTRL	0.686853	0.998922	0.137977
DUTP1 /// DUTP1	0.686892	0.998922	0.151196
GCNT2	0.686917	0.998922	0.106524
C1GALT1C1	0.686959	0.998922	-0.155303
CHST15	0.686981	0.998922	-0.160826
AUP1	0.687102	0.998922	0.162977
BTG4	0.687117	0.998922	0.0974365
FKTN	0.687128	0.998922	0.150214
ABCF1	0.687145	0.998922	0.0971063
CHAT	0.687238	0.998922	0.30035
AMIGO3 /// GMPPB	0.687275	0.998922	0.204933
SLC4A4	0.687277	0.998922	0.0898766
FBXW4	0.687457	0.998922	0.131531
MANF	0.687518	0.998922	-0.160487
ZBED2	0.687703	0.998922	0.118225
IL12B	0.687718	0.998922	-0.13855
ERVH-4	0.687805	0.998922	0.40558
NLRP3	0.68782	0.998922	0.109116
C17orf75	0.687821	0.998922	0.096753
MDK	0.687833	0.998922	-0.195871
IQCE	0.687876	0.998922	-0.11121
GPRASP1	0.68794	0.998922	-0.112785
C19orf24	0.688223	0.998922	0.181748
PUS7L	0.688236	0.998922	-0.273744
PTPN13	0.688249	0.998922	-0.129323
LOC100508408 /// RPS13 /// SNORD14B	0.688252	0.998922	0.127234
OSTM1	0.688255	0.998922	-0.189417
TSHR	0.688326	0.998922	0.0764735
CAMK4	0.688385	0.998922	0.193486
RBM19	0.68852	0.998922	-0.144487
RACGAP1	0.688777	0.998922	0.149755
NTN3	0.688914	0.998922	0.0883433
SLC38A3	0.688935	0.998922	-0.225161
NCRNA00185 /// TTTY14	0.688954	0.998922	0.164413
ESR1	0.688956	0.998922	-0.0735228
GNG10	0.689162	0.998922	0.184803
POLR2C	0.689163	0.998922	0.115608
APPL1	0.68917	0.998922	0.179447
RARG	0.689241	0.998922	-0.0981947
DYRK1B	0.689251	0.998922	0.109533
PWP2	0.689265	0.998922	0.295039
COG4	0.689272	0.998922	-0.153873
DCBLD2	0.689354	0.998922	0.0711116
TBC1D16	0.689472	0.998922	0.15206
FAM188A	0.689552	0.998922	-0.19471
VAMP7	0.689565	0.998922	0.165289
HYAL2	0.689782	0.998922	0.112299
C17orf53	0.689838	0.998922	-0.144679
TMEM74B	0.689858	0.998922	0.169033
SCYL2	0.690071	0.998922	-0.131342
NME4	0.690105	0.998922	0.166274
CYP2F1	0.690186	0.998922	0.19689
ASCC3	0.690378	0.998922	0.222057
COX5B	0.690382	0.998922	-0.102953
GIGYF2	0.690625	0.998922	-0.132486
UQCRC2	0.69064	0.998922	0.151281
SUPT7L	0.690745	0.998922	0.110864
CLCN5	0.690745	0.998922	0.196825
POLA1	0.690768	0.998922	0.104416
CYP39A1	0.690813	0.998922	0.154064
PTGER3	0.690926	0.998922	0.0790775
FAM118A	0.691023	0.998922	0.114554
LOC101927458 /// LPHN2	0.691145	0.998922	0.110371
GPR89A /// GPR89B	0.691248	0.998922	-0.105235
LSM2	0.691277	0.998922	0.118484
SUOX	0.691776	0.998922	0.196317
AJAP1	0.69185	0.998922	0.0796109
HOXA1	0.691941	0.998922	0.0757544
PITPNM3	0.692019	0.998922	0.0620118
INHBA	0.692099	0.998922	-0.0865191
STATH	0.692179	0.998922	0.145255
KIR2DS3	0.692301	0.998922	0.0878454
PAOX	0.692525	0.998922	-0.106494
SERPINB5	0.692626	0.998922	-0.0747797
FAM160B2	0.692672	0.998922	0.110159
KCNJ1	0.692756	0.998922	-0.110108
OLIG2	0.692763	0.998922	-0.148639
MAPK8IP3	0.692872	0.998922	0.0948899
CARD14	0.69299	0.998922	-0.18938
TGM1	0.693044	0.998922	0.118573
MAGEB2	0.69326	0.998922	0.0914868
LINC01260	0.69339	0.998922	-0.178088
RPL27AP /// RPL27AP	0.693501	0.998922	-0.134498
CSNK2B	0.693585	0.998922	-0.225251
ZNF135	0.693695	0.998922	0.0810164
CSNK1E /// CSNK1E	0.693738	0.998922	-0.123013
TEX2	0.693758	0.998922	-0.172316
MPPED2	0.693781	0.998922	-0.104669
CHAF1B	0.693791	0.998922	0.134963
GLULP4 /// GLULP4	0.693949	0.998922	0.122169
RFX5	0.69402	0.998922	0.0919131
XAGE1B /// XAGE1E	0.694109	0.998922	-0.0646878
SERPINB13	0.69411	0.998922	0.0793006
PTMS	0.694114	0.998922	-0.0902342
FANCF	0.694144	0.998922	0.301069
ZNF85	0.694153	0.998922	-0.122857
GPR176	0.694196	0.998922	-0.173424
CETN3	0.694215	0.998922	0.169223
COL5A2	0.694228	0.998922	-0.0892088
CUL1	0.694289	0.998922	-0.174342
RPL12	0.694352	0.998922	-0.101658
MAP9	0.694497	0.998922	-0.127498
RPL24	0.69458	0.998922	0.176055
CDCP1	0.694644	0.998922	0.252806
ARL6IP4	0.69465	0.998922	0.135771
SREK1IP1	0.694655	0.998922	-0.108644
VPS33A	0.694665	0.998922	-0.168749
ELSPBP1	0.69469	0.998922	0.134795
MPP3	0.694726	0.998922	-0.129244
MEGF8	0.694739	0.998922	-0.127779
PSMD2	0.694793	0.998922	0.200863
CYP1A1	0.694801	0.998922	0.179109
MYO16	0.694823	0.998922	0.0887607
AK055981 /// RP11-617F23.1	0.694824	0.998922	0.111494
FPR3	0.694939	0.998922	-0.196868
SNAP91	0.695131	0.998922	0.165323
FZD6	0.695135	0.998922	0.110111
TMEM132A	0.695153	0.998922	0.272762
RAI14	0.695202	0.998922	-0.0748795
CNGA3	0.695322	0.998922	-0.180825
IL23A	0.695463	0.998922	0.19866
GPRC5B	0.69554	0.998922	-0.110984
C11orf80	0.69555	0.998922	0.118614
TMEM123	0.695765	0.998922	0.176823
ZNF362	0.695849	0.998922	0.144738
BMP8A	0.695874	0.998922	-0.0922924
TRIM23	0.695913	0.998922	-0.133386
PKD2	0.695946	0.998922	0.150071
RNASEH1	0.696	0.998922	-0.11898
GNAI3	0.69607	0.998922	-0.106665
TNNT1	0.696084	0.998922	-0.103202
ENAH	0.696319	0.998922	0.227848
SLC6A12	0.696335	0.998922	-0.12739
GPR97	0.69635	0.998922	-0.149765
HMGB3	0.69636	0.998922	0.136181
LPAR4	0.696637	0.998922	0.120507
KLK8	0.696683	0.998922	0.187243
GCN1L1	0.696718	0.998922	0.124261
TRBC1	0.69674	0.998922	-0.100415
GRIN2A	0.696759	0.998922	-0.19657
MYOZ3	0.696766	0.998922	-0.171086
SSTR1	0.69699	0.998922	-0.137596
KCNH4	0.697053	0.998922	-0.108064
PTPN6	0.697101	0.998922	-0.176648
POLR3D	0.697126	0.998922	-0.171117
MYH7B	0.697147	0.998922	0.125956
ADRB3	0.697315	0.998922	0.0777665
FBXO22	0.697398	0.998922	0.113847
LOC101930112 /// SPG7	0.697435	0.998922	0.162104
KSR1	0.69746	0.998922	0.0984743
PRRC2B	0.697492	0.998922	-0.153779
ERGIC2	0.697688	0.998922	0.178791
FAM110B	0.697728	0.998922	0.0799964
ASAP2	0.697751	0.998922	0.16258
GJD2	0.697804	0.998922	0.165182
MAPT	0.697807	0.998922	0.087076
DCTN1 /// SLC4A5	0.697836	0.998922	0.158546
AK125860 /// RP11-582J16.4	0.697863	0.998922	0.154535
TMEM8A	0.69798	0.998922	-0.183202
SLCO5A1	0.698105	0.998922	0.138887
ATP6V0A2	0.698114	0.998922	0.120982
EPN2 /// EPN2-IT1	0.698169	0.998922	0.115868
LY9	0.698207	0.998922	0.192322
CLUL1	0.698217	0.998922	0.125294
LOC101928278	0.698289	0.998922	0.187495
PVALB	0.698307	0.998922	-0.213552
NID2	0.698339	0.998922	0.146487
RANBP6	0.698443	0.998922	0.144849
FAM131B	0.698616	0.998922	-0.102062
OPRK1	0.698709	0.998922	-0.155491
NPHP1	0.69876	0.998922	-0.16349
DDX25	0.69879	0.998922	-0.152977
LOC101927770	0.6988	0.998922	0.125946
EGLN3	0.698872	0.998922	0.147583
CROT	0.698896	0.998922	0.218652
CYP3A7-CYP3AP1	0.698927	0.998922	-0.106283
ATAD2	0.699035	0.998922	-0.108763
HERC2P3 /// LOC101930458	0.699165	0.998922	-0.122797
FCHSD2	0.699299	0.998922	-0.146725
KRT4	0.699344	0.998922	0.0666892
SHB	0.699433	0.998922	0.132626
RECQL	0.699544	0.998922	-0.107955
TRAV8-3	0.699563	0.998922	0.137026
ZNF711	0.699585	0.998922	0.102128
COX17 /// POPDC2	0.699722	0.998922	0.166227
DUSP7	0.699849	0.998922	-0.0949999
ITGAX	0.699878	0.998922	-0.154658
LOC101060233 /// OPN1LW /// OPN1MW /// OPN1MW2	0.699895	0.998922	-0.0688138
SPATA6	0.699943	0.998922	-0.105637
IFNGR1	0.699961	0.998922	0.134786
RUNDC3B	0.700042	0.998922	-0.0965615
CMC2	0.700061	0.998922	0.165918
PEX12	0.700105	0.998922	0.258659
METTL18	0.700136	0.998922	0.133021
ANAPC13	0.700214	0.998922	0.116418
NOS1	0.700292	0.998922	0.182583
NR2E3	0.700309	0.998922	0.0694076
RNASEH2B	0.700334	0.998922	0.132497
RASAL2	0.700335	0.998922	0.0658274
LOC100996693 /// SPEG	0.70038	0.998922	0.177144
PGAP2	0.700426	0.998922	-0.176888
ATRIP /// TREX1	0.700478	0.998922	-0.279381
GLA	0.700503	0.998922	0.161104
TRRAP	0.700556	0.998922	-0.108273
IL1RN	0.700684	0.998922	-0.183026
C9orf40	0.700816	0.998922	0.138837
CTAGE4 /// CTAGE8 /// CTAGE9	0.70097	0.998922	-0.222356
IFNG	0.700983	0.998922	0.122062
DNMT3B	0.70107	0.998922	-0.14029
CCNJ	0.701184	0.998922	0.176697
TP53	0.701279	0.998922	0.156507
KIAA1211L	0.701424	0.998922	0.0690018
SHC2	0.70153	0.998922	-0.186552
GINS2	0.701538	0.998922	0.281134
KDM2A	0.701555	0.998922	0.113575
NCKAP1	0.701763	0.998922	0.1133
LSM12	0.701778	0.998922	0.0821668
GPX4	0.701782	0.998922	0.155041
ZNF23	0.701807	0.998922	0.259396
PPA2	0.701839	0.998922	-0.219637
RNF186	0.701852	0.998922	0.147323
SIRT7	0.701871	0.998922	0.0891828
TIA1	0.701886	0.998922	-0.110914
DEF6	0.701951	0.998922	-0.246917
ITGAL	0.702128	0.998922	-0.202829
MRPL52	0.702181	0.998922	-0.119937
PIAS2	0.702218	0.998922	0.105071
GLTP	0.702231	0.998922	-0.118175
SP140L	0.702238	0.998922	-0.185526
H2AFZ	0.702524	0.998922	-0.169838
SLCO1B1	0.70264	0.998922	0.129603
STK17B	0.702654	0.998922	0.133035
UCHL3	0.702687	0.998922	-0.235778
FBXO5	0.702726	0.998922	0.130024
CAPN10	0.702771	0.998922	0.162999
ITPKA	0.702829	0.998922	0.0627556
PRUNE2	0.702864	0.998922	-0.123816
TRMU	0.702947	0.998922	-0.0643969
TM2D1	0.703011	0.998922	-0.112629
SLC7A9	0.703045	0.998922	-0.193189
MAP3K2	0.70311	0.998922	-0.176754
SMCO4	0.70318	0.998922	-0.12417
C4orf19	0.703241	0.998922	-0.110952
ALOX12B	0.703671	0.998922	-0.0852105
PHACTR1	0.703694	0.998922	-0.162537
CHRNA2	0.703722	0.998922	0.194229
TROAP	0.703884	0.998922	0.190862
QPCTL	0.704041	0.998922	0.203427
PSMB3	0.704166	0.998922	-0.161557
HERPUD1	0.704188	0.998922	-0.141419
NELFCD	0.7042	0.998922	-0.105773
CMTR1	0.704214	0.998922	-0.19654
PEA15	0.70428	0.998922	0.107015
CAPZA2	0.704295	0.998922	0.209331
ARHGEF9	0.704299	0.998922	-0.0896478
TCRA /// TRAV8-6 /// TRAV8-6	0.704334	0.998922	0.193451
SEC11A	0.70435	0.998922	0.130394
STIP1	0.704558	0.998922	0.154588
TSN	0.704693	0.998922	-0.124211
DCAF16	0.704697	0.998922	0.161715
PPIL2	0.704742	0.998922	0.108446
PRPF31	0.704858	0.998922	-0.0891934
NMD3	0.704974	0.998922	-0.0870139
ME3	0.705065	0.998922	-0.167672
ABCA12	0.705373	0.998922	0.133585
EIF3M	0.705476	0.998922	0.110803
MAT2A	0.705508	0.998922	-0.0959018
SLC25A28	0.70552	0.998922	0.120247
SH3BGR	0.705528	0.998922	0.145816
NDUFS5 /// RPL10	0.705574	0.998922	0.184296
DCUN1D2	0.705721	0.998922	-0.138003
LPAL2	0.705755	0.998922	0.0982597
NEUROD6	0.705772	0.998922	0.202584
LZTS1	0.705801	0.998922	0.0815859
ERCC5	0.70591	0.998922	-0.206932
ZBED4	0.706055	0.998922	-0.145048
FA2H	0.706163	0.998922	-0.164102
SCO2	0.706207	0.998922	-0.231567
MON2	0.706235	0.998922	-0.0861699
CD300A	0.706377	0.998922	-0.136464
LRP10	0.706428	0.998922	0.123622
NCOR2	0.706547	0.998922	-0.0798791
GABRB3	0.706547	0.998922	-0.118028
MRPL24	0.706565	0.998922	-0.268908
IGHMBP2	0.706654	0.998922	0.111252
CENPQ	0.706729	0.998922	0.136763
DRAM1	0.706763	0.998922	-0.110941
APOA4	0.706909	0.998922	0.144035
PAFAH1B1	0.707103	0.998922	0.0921853
SLC9A6	0.707122	0.998922	0.0996151
FETUB	0.707128	0.998922	0.0734638
PBOV1	0.707129	0.998922	-0.139764
MBTPS1	0.707154	0.998922	0.125685
FAM179B	0.707156	0.998922	0.121521
PRKAA1	0.707172	0.998922	0.113407
GRK6	0.707211	0.998922	0.135512
DCLRE1A	0.707298	0.998922	0.262263
EFNB3	0.7075	0.998922	-0.133103
SET /// SETSIP	0.707501	0.998922	-0.136836
NOTCH4	0.707696	0.998922	-0.22781
IGLL5	0.707884	0.998922	0.191896
CDH10	0.707904	0.998922	0.211546
SNAP25	0.707981	0.998922	-0.115425
TXN2	0.707993	0.998922	0.125867
CD151	0.708264	0.998922	-0.174222
RPL35A	0.708313	0.998922	0.120838
SETX	0.708411	0.998922	-0.133048
DLK1	0.708412	0.998922	-0.160598
AKAP5	0.70845	0.998922	0.161725
KIR2DL1	0.708559	0.998922	0.196493
ACTR1B	0.70858	0.998922	0.267024
SNX3	0.708584	0.998922	0.164105
AP5Z1 /// MIR4656	0.708593	0.998922	-0.14197
OTOR	0.708593	0.998922	0.108412
SPAG6	0.708669	0.998922	-0.136241
TEX264	0.708698	0.998922	-0.166528
HRG	0.708723	0.998922	0.101506
MRPL20	0.708766	0.998922	-0.094181
SH3BP1	0.708898	0.998922	0.170444
IL9R	0.708907	0.998922	0.145837
LARP7	0.708963	0.998922	0.110043
FUT7	0.708991	0.998922	0.132013
FOXN3	0.709029	0.998922	-0.115396
SLC3A1	0.709083	0.998922	-0.0922169
RASGRF1	0.709217	0.998922	-0.0894306
APOL5	0.709266	0.998922	0.0822241
ANKRD34C	0.709275	0.998922	0.143713
PSMA4	0.709277	0.998922	0.170679
CCT2	0.709294	0.998922	0.145778
PRR7	0.709301	0.998922	0.103041
TENM3	0.709313	0.998922	-0.100682
MUL1	0.709485	0.998922	-0.279063
OXLD1	0.709605	0.998922	-0.137667
LOC101930602 /// SLC14A2	0.709641	0.998922	-0.287884
MBL2	0.709642	0.998922	-0.125854
PEX1	0.709753	0.998922	-0.112509
NGB	0.709826	0.998922	-0.161107
C1orf216	0.70989	0.998922	0.126524
APTX	0.709955	0.998922	0.12495
WDR11	0.710006	0.998922	0.165222
SSX2 /// SSX2B /// SSX3	0.710159	0.998922	-0.178024
BCHE	0.710213	0.998922	0.161955
ANAPC15	0.710298	0.998922	0.120014
PGS1	0.710309	0.998922	-0.182643
CCDC134	0.710457	0.998922	-0.226451
MLX	0.710462	0.998922	-0.11836
RABGAP1	0.710484	0.998922	0.103418
DLEU2 /// DLEU2L /// MIR15A	0.710532	0.998922	0.123596
MZT2A /// MZT2B /// PHGDH	0.710578	0.998922	-0.178245
SMARCA2	0.710717	0.998922	0.0763764
TRPV4	0.71072	0.998922	-0.128789
MICAL1	0.71076	0.998922	-0.136227
AHSA1	0.710868	0.998922	-0.151845
KRT3	0.710889	0.998922	-0.141168
MAGEF1	0.710909	0.998922	-0.121789
VAPB	0.710967	0.998922	0.0758782
MOGAT2	0.711155	0.998922	0.252474
OR7E111P /// OR7E111P	0.711167	0.998922	-0.281689
ARFGAP1	0.711182	0.998922	0.0960343
PRR34	0.711184	0.998922	0.151289
PIAS3	0.711219	0.998922	0.138121
C1QBP	0.711249	0.998922	0.13287
LOC729966 /// PDE4C	0.711296	0.998922	-0.106669
PIK3R4	0.711321	0.998922	-0.0920705
CYLC1	0.711378	0.998922	0.0959371
SLC5A6	0.711423	0.998922	0.263965
CD5L	0.711527	0.998922	-0.207334
MBD3	0.71155	0.998922	0.130461
KIAA1661	0.711588	0.998922	-0.107005
MST1L	0.711689	0.998922	0.141115
T	0.7117	0.998922	-0.11188
EVPL	0.711861	0.998922	-0.137075
RGS6	0.711914	0.998922	-0.0713611
BC069776	0.712043	0.998922	0.107737
BRD4	0.712071	0.998922	-0.122807
PCGF2	0.712281	0.998922	0.11665
KRT10	0.712292	0.998922	0.146981
RP3-391O22.2 /// RPL7P25	0.712525	0.998922	-0.137137
CELSR3-AS1	0.712553	0.998922	-0.074239
CDC73	0.712554	0.998922	-0.197837
PDS5A	0.712578	0.998922	0.0836378
TCRBV12S3	0.712967	0.998922	-0.151766
SNX27	0.71298	0.998922	-0.112056
TEX11	0.71303	0.998922	-0.0804693
LOC101928625 /// MED21	0.713035	0.998922	-0.129591
PRPS2	0.713043	0.998922	0.0965867
TMPRSS4	0.713072	0.998922	0.0712066
ZNF354A	0.713119	0.998922	0.204149
RP11-278J20.2	0.713193	0.998922	0.117524
TNFSF12 /// TNFSF12-TNFSF13	0.713332	0.998922	-0.154404
UTP11L	0.713375	0.998922	0.168958
ARMC6	0.713452	0.998922	0.204436
C14orf169	0.713496	0.998922	-0.0829809
AGGF1	0.713658	0.998922	-0.0948437
SLC35F5	0.713682	0.998922	0.120213
CUX1	0.713704	0.998922	-0.0866524
GJA3	0.713706	0.998922	0.124354
ZNF506	0.713719	0.998922	-0.0880378
SMO	0.713783	0.998922	-0.163458
STAC	0.713788	0.998922	-0.229404
SULT1C2	0.713891	0.998922	0.0778683
OPA1	0.713998	0.998922	-0.0992472
ASCC2	0.714213	0.998922	-0.165321
PGF	0.714342	0.998922	-0.142272
ZNF674	0.714364	0.998922	-0.0584442
MYCN	0.714384	0.998922	0.0640135
POT1	0.714497	0.998922	-0.119223
PRRC1	0.714547	0.998922	-0.236865
TSFM	0.714596	0.998922	0.0980404
PPP1R13L	0.714649	0.998922	0.115845
PITX1	0.714655	0.998922	-0.0740861
FLJ21369	0.714657	0.998922	0.150281
ZCCHC4	0.714693	0.998922	0.0837518
MAPRE3	0.714694	0.998922	0.0981035
MBD2	0.714859	0.998922	0.0864025
IL10	0.714893	0.998922	-0.119015
MGST2	0.714901	0.998922	-0.171723
SDC2	0.714908	0.998922	0.118668
GAGE1 /// GAGE12B /// GAGE12C /// GAGE12D /// GAGE12E /// GAGE12F /// GAGE12G /// GAGE12H /// GAGE12I /// GAGE12J /// GAGE13 /// GAGE2D /// GAGE4 /// GAGE5 /// GAGE6 /// GAGE7	0.714973	0.998922	0.204478
ECM2	0.714981	0.998922	-0.106174
IL22	0.715083	0.998922	-0.142191
C11orf57	0.715087	0.998922	-0.125681
C9orf53	0.715342	0.998922	-0.0794338
PRRC2A	0.715598	0.998922	0.182871
BZW2	0.715678	0.998922	0.149002
CYFIP2	0.715798	0.998922	-0.102627
HIST1H4J	0.715937	0.998922	-0.231049
DENND6B	0.716079	0.998922	0.201507
DDX43	0.716298	0.998922	0.101044
LMAN1	0.716452	0.998922	0.078657
RAB21	0.716455	0.998922	0.117941
NHLH1	0.716487	0.998922	-0.186302
ASNSD1	0.716489	0.998922	0.130734
TAPBP	0.716676	0.998922	0.130169
CNGB3	0.716772	0.998922	-0.187181
TMEM176A	0.716892	0.998922	0.178498
TNNI1	0.716987	0.998922	0.0565405
FOXRED2	0.717002	0.998922	-0.103543
RNF138	0.717009	0.998922	-0.146111
ADAM12	0.71707	0.998922	0.108819
S100A5	0.71719	0.998922	-0.0809852
SEMA3A	0.717203	0.998922	0.194372
PBXIP1	0.717275	0.998922	0.149737
FKBP10	0.717285	0.998922	0.0674528
IL17A	0.717316	0.998922	-0.117343
GSTT1	0.717435	0.998922	-0.304829
RIMS1	0.717435	0.998922	0.197916
CACNA1D	0.717622	0.998922	0.126729
MUC7	0.71765	0.998922	-0.0922126
PRAMEF11	0.71767	0.998922	0.123301
TAAR3	0.717859	0.998922	-0.1387
TAS2R10	0.717872	0.998922	0.122038
AATK	0.717874	0.998922	0.120079
MRPS33	0.717947	0.998922	-0.337981
MT1M	0.717956	0.998922	-0.0782261
MYRIP	0.71803	0.998922	-0.106996
ZNF480	0.718115	0.998922	-0.136055
MAML3	0.718126	0.998922	-0.166379
ROBO1	0.718242	0.998922	0.0998542
NHEJ1 /// SLC23A3	0.718475	0.998922	-0.224493
MRPL11	0.718627	0.998922	-0.0923153
MFNG	0.71875	0.998922	0.0790494
FKBP5	0.718797	0.998922	0.151733
STX11	0.718876	0.998922	0.216756
HMGB1P12 /// HMGB1P12	0.718933	0.998922	0.0927429
STK24	0.719151	0.998922	-0.109516
HAND2	0.719245	0.998922	0.0567136
MYH13	0.719321	0.998922	0.154193
IFT88	0.719418	0.998922	-0.110359
PPP4R2	0.719503	0.998922	-0.110233
SNX29P2	0.719603	0.998922	-0.156781
NFRKB	0.719671	0.998922	-0.158143
FBXO4	0.719676	0.998922	0.0733243
PRKCQ	0.719803	0.998922	0.132411
KPNA1	0.719828	0.998922	0.105404
KIAA0556	0.719977	0.998922	0.146093
UCP1	0.719988	0.998922	0.169899
TTTY9A /// TTTY9B	0.720018	0.998922	0.184753
DLGAP1	0.720047	0.998922	0.128599
MC5R	0.720105	0.998922	0.134941
IL33	0.720187	0.998922	0.103737
ERBB3	0.720393	0.998922	0.126444
WISP1	0.720425	0.998922	0.0929782
EYA2	0.720427	0.998922	-0.0668188
WDR47	0.720551	0.998922	-0.134896
GAL3ST4	0.720683	0.998922	-0.251672
KCNV2	0.720734	0.998922	-0.140168
ARAP1	0.720734	0.998922	-0.0963952
NOS2	0.720901	0.998922	0.125517
GPC1	0.720914	0.998922	-0.110313
DFFA	0.720958	0.998922	-0.0989513
LOC728392	0.720962	0.998922	-0.182061
MAX	0.720995	0.998922	0.120058
CLEC1B	0.721045	0.998922	0.208193
NPR3	0.72113	0.998922	-0.0790317
ANKRD36	0.72113	0.998922	0.138475
RSAD2	0.72114	0.998922	-0.461854
EFHD1	0.721284	0.998922	0.170784
MMP27	0.721318	0.998922	0.103173
CHD3	0.721364	0.998922	0.154377
INSIG2	0.721605	0.998922	0.134182
ZDHHC4	0.721849	0.998922	-0.174332
UBP1	0.72195	0.998922	-0.106563
FSTL4	0.721959	0.998922	0.0759504
MTFR1	0.722027	0.998922	-0.0894518
GLRX5	0.72205	0.998922	0.249741
MYLK	0.722248	0.998922	-0.234148
TEX13A	0.722383	0.998922	0.134833
FTH1P5	0.722637	0.998922	-0.141082
LRRC8E	0.722661	0.998922	0.124503
ITGA5	0.722691	0.998922	-0.159912
TNFRSF25	0.722693	0.998922	0.0898455
RCHY1	0.722743	0.998922	-0.0923808
KLHL20	0.722863	0.998922	0.103069
UPP1	0.722994	0.998922	0.205128
PLAA	0.723102	0.998922	-0.102212
CIAPIN1	0.72327	0.998922	0.0868023
NELL2	0.723375	0.998922	-0.16156
UPF1	0.723405	0.998922	0.103897
SGCE	0.723451	0.998922	-0.0981148
HTR1E	0.723531	0.998922	0.178648
WFDC2	0.723572	0.998922	-0.128829
LACTB2	0.723578	0.998922	-0.148254
SNRNP25	0.7236	0.998922	-0.138044
TSPAN4	0.723619	0.998922	-0.118907
LRRC47	0.723642	0.998922	-0.12025
SIVA1	0.72365	0.998922	-0.11892
PMS2P1	0.723798	0.998922	0.12291
MAU2	0.723816	0.998922	0.0702151
DBI	0.723836	0.998922	0.200586
MINA	0.723854	0.998922	-0.090925
COPS4	0.723879	0.998922	0.141161
ZNF254	0.723923	0.998922	0.143831
SAMHD1	0.723984	0.998922	0.134329
LINC00963	0.723989	0.998922	-0.0812923
TMEM80	0.723998	0.998922	-0.0839108
TCF7	0.724022	0.998922	0.109905
PCDHA10	0.724126	0.998922	-0.0604304
NUAK1	0.724197	0.998922	0.123701
CST4	0.72429	0.998922	-0.160389
UPF3A	0.724291	0.998922	0.115156
NDUFS3	0.724452	0.998922	-0.105386
SOAT1	0.724573	0.998922	0.151971
2008-09-01	0.724674	0.998922	0.0666181
CD63	0.724736	0.998922	0.136026
C6orf48	0.724839	0.998922	-0.116949
MIR4784 /// MZT2A /// MZT2B	0.724933	0.998922	-0.305363
LSM6	0.725032	0.998922	0.101125
EPHA7	0.725054	0.998922	-0.10732
KCNE1	0.725136	0.998922	-0.0944006
KRCC1	0.72517	0.998922	0.139597
SEMA3G	0.725184	0.998922	0.212555
FUT5	0.725376	0.998922	0.084222
FASTK	0.725384	0.998922	0.102667
ATRAID	0.72539	0.998922	-0.153884
FARSA	0.725404	0.998922	-0.0921462
SLC22A17	0.725416	0.998922	0.0795324
MAP2K7	0.725436	0.998922	0.0791017
AMBP	0.725496	0.998922	0.104932
ABCB6	0.725511	0.998922	0.0848981
CCKAR	0.725538	0.998922	0.0805928
LOC101928620 /// POU2AF1	0.725616	0.998922	-0.158228
C11orf71	0.725875	0.998922	0.184457
HSPA12A	0.725949	0.998922	-0.0789516
MEOX1	0.726201	0.998922	0.0951614
PAX2	0.726276	0.998922	0.0815346
AQP5	0.726523	0.998922	-0.122214
ACAN	0.726563	0.998922	0.0910704
EIF4A1 /// SNORA48 /// SNORA67 /// SNORD10	0.726721	0.998922	0.167401
VPS54	0.726737	0.998922	0.195741
NUP50	0.726881	0.998922	0.0935685
ACR	0.726949	0.998922	0.167056
FOXP3	0.726956	0.998922	-0.0834491
LSM14B	0.726983	0.998922	-0.155524
P2RX1	0.727039	0.998922	-0.12939
TCEB3	0.727057	0.998922	-0.0877768
NFIX	0.727059	0.998922	-0.255065
ALAD	0.727107	0.998922	0.105723
RP11-680C21.1	0.727166	0.998922	0.139609
LOC100506403 /// LOC101928269 /// RUNX1	0.727168	0.998922	-0.08287
GPBP1L1	0.727312	0.998922	0.0995697
RORC	0.72736	0.998922	0.23118
PTCH2	0.7275	0.998922	-0.188763
CTLA4	0.727507	0.998922	-0.204714
CXCL14	0.727523	0.998922	-0.109838
CYTH2	0.7276	0.998922	-0.0856626
ALDOB	0.727638	0.998922	0.0677034
TBX4	0.727657	0.998922	0.0823389
MED31	0.727867	0.998922	-0.134532
SERPINA5	0.727886	0.998922	-0.0608595
SYNC	0.728015	0.998922	0.114963
SOX13	0.728144	0.998922	-0.124284
HTATIP2	0.728156	0.998922	0.115022
KRT9	0.728157	0.998922	0.234061
CA7	0.728211	0.998922	-0.11582
FAM83E	0.728223	0.998922	-0.0622603
C3orf27	0.728246	0.998922	0.0582172
CCAR2	0.728272	0.998922	0.0620185
HNF1A	0.728308	0.998922	0.117679
NCBP2	0.72831	0.998922	-0.122967
KLHDC2	0.72832	0.998922	-0.10772
SBNO1	0.728417	0.998922	0.106451
ZNF134	0.728535	0.998922	-0.162949
CCDC132	0.728563	0.998922	0.138789
SIRT5	0.728662	0.998922	0.131421
TSPAN15	0.728664	0.998922	0.13565
FLOT1	0.728741	0.998922	0.106921
HSF2	0.728756	0.998922	-0.0680548
ABCC10	0.728776	0.998922	0.103741
OTUD3	0.728793	0.998922	0.156752
PACRG	0.728893	0.998922	0.102701
NXPE4	0.728914	0.998922	-0.0663202
LRRC15	0.728951	0.998922	0.188036
TNFRSF9	0.728971	0.998922	0.092126
NAP1L1	0.728981	0.998922	-0.106683
CRH	0.729006	0.998922	0.119251
GLDC	0.729044	0.998922	0.104672
DPY19L4	0.729258	0.998922	0.089899
ADPRH	0.729308	0.998922	0.0728228
PRSS21	0.72936	0.998922	0.238432
ERCC2	0.729428	0.998922	-0.170539
VRK3	0.729587	0.998922	0.118083
LOC101060321 /// LOC101060351 /// LOC101060376 /// LOC101060389 /// LOC102723859 /// LOC102724862 /// TBC1D3 /// TBC1D3C /// TBC1D3F /// TBC1D3H	0.72967	0.998922	0.24301
MPP5	0.729721	0.998922	0.110384
WISP2	0.729757	0.998922	0.133955
CR2	0.729766	0.998922	0.134775
ITPR2	0.729811	0.998922	0.0933446
TBC1D2B	0.729915	0.998922	0.127426
IGJ	0.729924	0.998922	0.268092
SPG21	0.73019	0.998922	-0.122167
ETFB	0.73025	0.998922	-0.165154
ARFGAP3	0.730292	0.998922	0.157848
RSU1	0.730401	0.998922	0.078809
CCDC88C	0.730761	0.998922	-0.188295
TTC22	0.73079	0.998922	0.0737178
CDC42BPB	0.730865	0.998922	0.0700434
SLC22A1	0.730931	0.998922	0.158951
KRT36	0.731081	0.998922	-0.0582619
NMU	0.731085	0.998922	0.117915
MRPL35	0.731105	0.998922	0.199591
HCRTR1	0.731281	0.998922	0.0773275
SCNN1A	0.73141	0.998922	-0.092047
ILK	0.731434	0.998922	0.12268
KIF14	0.731453	0.998922	-0.138125
PHOX2A	0.731559	0.998922	-0.141601
LPPR3	0.731592	0.998922	-0.250519
JAG1	0.731889	0.998922	0.0726532
SERPINA6	0.731914	0.998922	0.125305
FZD1	0.732079	0.998922	-0.0882384
HERC1	0.732147	0.998922	0.120552
NIPA2	0.732167	0.998922	-0.222944
RBM10	0.732178	0.998922	-0.148732
NDST1	0.732216	0.998922	-0.0905824
NTHL1	0.732336	0.998922	-0.109312
CLCA4	0.732428	0.998922	-0.141484
ATAT1	0.732436	0.998922	0.190378
PSG2	0.732467	0.998922	-0.146537
MRPL16	0.732477	0.998922	-0.0853256
LILRA6	0.732613	0.998922	0.183064
CDHR2	0.732657	0.998922	0.227366
PIGF	0.732854	0.998922	0.126711
GABARAPL3	0.732874	0.998922	0.134868
NQO1	0.732937	0.998922	-0.0780137
HEYL	0.732954	0.998922	0.0666448
KCNN4	0.732998	0.998922	-0.185408
CENPBD1P1	0.733077	0.998922	0.0909969
PHIP	0.733097	0.998922	-0.1348
MED4	0.733261	0.998922	0.139669
ICK	0.733294	0.998922	0.116755
SATB2	0.733318	0.998922	-0.0790293
OXSM	0.733706	0.998922	-0.10731
GREB1	0.733787	0.998922	0.0639684
2007-03-01	0.733799	0.998922	-0.139373
DUSP14	0.733811	0.998922	0.120311
CUL2	0.733853	0.998922	0.129161
CLDN22 /// WWC2	0.733884	0.998922	-0.0885261
ECHS1	0.734007	0.998922	-0.176417
SCIN	0.734068	0.998922	-0.107064
OR2J2	0.734121	0.998922	0.0787997
CEP152	0.734298	0.998922	-0.0747231
CRHR2	0.73438	0.998922	0.113881
PLEKHF1	0.734395	0.998922	0.241213
GALT	0.734488	0.998922	-0.115495
APOBEC3G	0.734686	0.998922	0.093549
SEC23IP	0.734688	0.998922	0.10211
CNTNAP2	0.734778	0.998922	0.063632
ZNF395	0.734786	0.998922	-0.157253
NEK9	0.734883	0.998922	0.107983
TOX3	0.735015	0.998922	-0.0633287
STX8	0.735017	0.998922	0.151931
KIF5B	0.735113	0.998922	-0.0776985
ERO1LB	0.735121	0.998922	-0.163883
HIST1H2BK	0.735162	0.998922	-0.124598
DHX8	0.735165	0.998922	-0.276052
CHST12	0.735201	0.998922	-0.141354
EPB41L5	0.735211	0.998922	-0.166599
FAM63A	0.735344	0.998922	-0.225701
ANKRD17	0.735371	0.998922	-0.125635
SUSD5	0.735428	0.998922	0.0950506
TATDN2	0.735504	0.998922	-0.0956112
MAPKBP1	0.735516	0.998922	0.0975639
GPR144	0.735713	0.998922	-0.0979589
GOLGA2	0.735725	0.998922	-0.105481
MMRN2	0.735752	0.998922	-0.114673
GNAQ	0.735895	0.998922	-0.138791
PPL	0.736117	0.998922	-0.055605
DGKH	0.736326	0.998922	0.163518
INSR	0.736357	0.998922	-0.10708
FHL1	0.7364	0.998922	-0.085649
AGBL2	0.736494	0.998922	-0.103898
GJA8	0.736545	0.998922	-0.205396
TOB1	0.736665	0.998922	0.153477
HMG20B	0.736688	0.998922	-0.0844219
MIR7109 /// PISD	0.73679	0.998922	-0.168159
CTDSP2	0.737025	0.998922	0.0914852
HSPE1-MOB4 /// MOB4	0.737122	0.998922	0.165994
HIST1H2AL	0.737175	0.998922	-0.0775567
SAYSD1	0.737328	0.998922	0.111201
APOL1	0.73756	0.998922	0.216749
MERTK	0.737598	0.998922	-0.0698229
COL14A1	0.737671	0.998922	-0.0623533
PHF3	0.73772	0.998922	-0.0659563
TAS2R4	0.737839	0.998922	0.147252
ADCY9	0.737928	0.998922	-0.110185
LOC644172 /// MAPK8IP1	0.73807	0.998922	0.145169
GPC5	0.738125	0.998922	-0.0811539
CPS1-IT1	0.738145	0.998922	-0.0817214
IL1R1	0.738182	0.998922	0.0894993
IGK	0.738192	0.998922	0.322319
NARS	0.738318	0.998922	-0.127817
ABHD5	0.738333	0.998922	-0.0896683
ZNF236	0.738495	0.998922	-0.0851289
ZNF137P	0.738635	0.998922	0.106031
HIST1H2AD /// HIST1H3A /// HIST1H3B /// HIST1H3C /// HIST1H3D /// HIST1H3E /// HIST1H3F /// HIST1H3G /// HIST1H3H /// HIST1H3I /// HIST1H3J	0.738812	0.998922	0.143994
SERF1A /// SERF1B	0.738863	0.998922	-0.12969
KCNAB2	0.738903	0.998922	0.118977
ALG8	0.739053	0.998922	0.109112
HMGCS1	0.739147	0.998922	-0.124598
NDUFA5	0.73932	0.998922	0.0944305
NRCAM	0.739381	0.998922	-0.107576
C11orf95	0.739497	0.998922	0.0818561
ESRRG	0.739745	0.998922	0.15289
NUDT9	0.739795	0.998922	0.124358
TMF1	0.739805	0.998922	-0.0949281
CAMSAP1	0.739966	0.998922	0.064113
HSD17B8	0.740031	0.998922	-0.135514
HTR6	0.740104	0.998922	0.151532
GPR52	0.740125	0.998922	-0.0552313
HIGD1B	0.740183	0.998922	0.121603
SORBS2	0.740348	0.998922	-0.0941518
PTGES2	0.74049	0.998922	0.145815
LDB3	0.7405	0.998922	0.093106
ZNF391	0.740586	0.998922	-0.131168
MIOS	0.740765	0.998922	-0.0649
TFR2	0.7409	0.998922	-0.0851989
GJB5	0.740917	0.998922	-0.0864455
PMM2	0.740932	0.998922	0.176754
HPSE2	0.741113	0.998922	0.139797
MOSPD3	0.741185	0.998922	-0.147097
LOC101930052 /// LOC102724562 /// MST1 /// MST1L /// MST1P2	0.741334	0.998922	0.133463
LRRC48	0.741708	0.998922	0.16374
VDAC2	0.74175	0.998922	-0.108177
MGC40069 /// TRAC /// TRAJ17 /// TRAV20 /// TRDV2 /// YME1L1	0.74183	0.998922	-0.178947
MC1R	0.741953	0.998922	-0.109626
BTC	0.742015	0.998922	0.0655019
USO1	0.742056	0.998922	-0.1364
ACTN2	0.74206	0.998922	0.107504
COLEC12	0.742135	0.998922	0.137328
ADD3-AS1	0.742136	0.998922	-0.0966051
DSG2	0.742184	0.998922	-0.134658
TNFRSF13B	0.742238	0.998922	0.143423
ARAP2 /// LOC101928667	0.742304	0.998922	0.145743
USP21	0.742348	0.998922	-0.138866
PGP	0.742393	0.998922	0.0607201
ARID1A	0.742455	0.998922	0.0901952
DPYSL3	0.742544	0.998922	0.0986519
PSG1	0.742587	0.998922	0.0617695
ITGB7	0.742601	0.998922	0.158504
METTL5	0.742611	0.998922	-0.125895
CCL8	0.742679	0.998922	0.23614
TNFSF12-TNFSF13 /// TNFSF13	0.742692	0.998922	0.0999575
HLA-G	0.742719	0.998922	-0.189219
LRRK1	0.742802	0.998922	-0.129594
GIN1	0.742892	0.998922	-0.0919646
IMPG1	0.742894	0.998922	0.0533537
DISC1 /// TSNAX-DISC1	0.743037	0.998922	-0.0991282
HOXB9	0.743093	0.998922	0.13176
GPR37L1	0.743102	0.998922	-0.0689478
PPP1R9A	0.743108	0.998922	0.128806
HIST1H2AM	0.743133	0.998922	0.120966
LPCAT1	0.743158	0.998922	-0.229233
TMEM30A	0.743351	0.998922	-0.125152
SIX1	0.743434	0.998922	0.0598035
CSF3R	0.743449	0.998922	-0.125938
SRP19	0.743497	0.998922	0.150324
SSFA2	0.743502	0.998922	-0.122294
RP11-209A2.1	0.743675	0.998922	-0.156607
RAB5C	0.743693	0.998922	0.198399
APOH	0.743846	0.998922	0.236139
ANXA7	0.743943	0.998922	0.116536
ARSB	0.743949	0.998922	-0.10645
UXT	0.743967	0.998922	-0.101482
DCSTAMP	0.743975	0.998922	0.229822
NIPAL3	0.744096	0.998922	0.111208
NUDT18	0.744143	0.998922	0.102988
SULT4A1	0.74422	0.998922	-0.181564
FLVCR2	0.744315	0.998922	-0.266954
HPCAL1	0.744324	0.998922	-0.128484
GSDMD	0.744377	0.998922	0.194171
MAPKAP1	0.744559	0.998922	0.0928294
EPX	0.74466	0.998922	0.215949
IGH /// IGHA1 /// IGHA2 /// IGHG1 /// IGHG2 /// IGHG3 /// IGHM /// IGHV4-31 /// LOC102725526	0.744729	0.998922	0.263664
TPH1	0.744842	0.998922	0.0816735
DRD2	0.745021	0.998922	0.0907633
IPO13	0.745059	0.998922	0.124869
GSTM1	0.745064	0.998922	0.162867
PLAT	0.745158	0.998922	-0.158516
DNAJC8	0.745213	0.998922	-0.0973884
DGCR2	0.745214	0.998922	-0.0778297
RNF5 /// RNF5P1	0.745305	0.998922	-0.205322
CLEC2D	0.745479	0.998922	0.121567
KLHL23 /// PHOSPHO2-KLHL23	0.745673	0.998922	0.0738183
ADNP	0.745736	0.998922	-0.108711
FOXB1	0.745737	0.998922	0.0636825
FANCI	0.745861	0.998922	-0.071496
PAX6	0.746018	0.998922	-0.110615
PHF20	0.746029	0.998922	0.0682683
VPS9D1	0.746043	0.998922	-0.117385
IL10RB	0.746073	0.998922	-0.0851443
SNAPC4	0.746108	0.998922	0.113852
NOP14-AS1	0.746146	0.998922	0.0729091
HSF1	0.746298	0.998922	-0.0927439
PON2	0.746374	0.998922	0.0707252
TMPRSS11D	0.746466	0.998922	0.130817
REST	0.746476	0.998922	0.140765
MVP	0.746564	0.998922	-0.162911
NFAT5	0.746626	0.998922	-0.103525
UQCR11	0.746793	0.998922	-0.127734
ZFHX4	0.7468	0.998922	-0.174733
PCDHGB6	0.746864	0.998922	-0.0957935
CLEC2B	0.746871	0.998922	0.33711
RAB3GAP1	0.746928	0.998922	-0.094903
RBM12B-AS1	0.746982	0.998922	0.0588097
PLCH1	0.747069	0.998922	-0.0678136
GPR64	0.747088	0.998922	0.0973888
KARS	0.747231	0.998922	-0.0950232
IQCB1	0.747275	0.998922	0.125203
CCSER2	0.747318	0.998922	-0.145945
PTPRS	0.747394	0.998922	-0.052316
ITM2C	0.747674	0.998922	0.163251
CCDC64	0.747945	0.998922	0.154823
GOT2	0.747983	0.998922	0.127082
ABCB4	0.748016	0.998922	-0.0927816
KCND1	0.74806	0.998922	0.121805
LOC100287590	0.74807	0.998922	0.128497
ZKSCAN5	0.748167	0.998922	0.0652174
INO80B	0.748186	0.998922	-0.166718
LOC100507388	0.748194	0.998922	0.102608
STOML2	0.748263	0.998922	0.110197
CECR5	0.748433	0.998922	-0.0977229
PI15	0.748449	0.998922	0.124015
FAM114A2	0.748546	0.998922	-0.0890168
CD27	0.748582	0.998922	0.166567
MSH5 /// MSH5-SAPCD1 /// SAPCD1	0.74884	0.998922	0.0533572
KAT8	0.748855	0.998922	-0.125219
INTS12	0.748964	0.998922	0.100151
DHRS7B	0.748994	0.998922	-0.117247
GPALPP1	0.749054	0.998922	0.130057
GNL1	0.749114	0.998922	0.126148
SS18	0.749121	0.998922	0.0665048
LOC100127886	0.749222	0.998922	-0.128458
MOB1A	0.749255	0.998922	-0.0919878
PRND	0.749325	0.998922	0.116441
SPDYE2	0.749558	0.998922	0.116631
C6orf15	0.749579	0.998922	0.154926
PACS1	0.749613	0.998922	-0.172248
RAN	0.749626	0.998922	-0.134838
IMPDH1	0.749627	0.998922	0.116087
EGF	0.749702	0.998922	0.109729
RGL2	0.749727	0.998922	0.130563
RALB	0.749843	0.998922	0.127033
ICOSLG	0.749866	0.998922	0.0718091
STX10	0.749903	0.998922	-0.179012
TTC9	0.75007	0.998922	-0.0989385
GRPR	0.750091	0.998922	0.103672
ARHGEF26	0.750109	0.998922	-0.134949
GCSH /// LOC101060817	0.750174	0.998922	-0.0993152
OSTF1	0.750204	0.998922	0.11327
CIAO1	0.750239	0.998922	-0.0877445
DYNC1LI1	0.75031	0.998922	0.0964796
ZNF20 /// ZNF625-ZNF20	0.750479	0.998922	-0.15827
ALOXE3	0.750524	0.998922	0.0692565
LANCL2	0.750626	0.998922	0.14364
NARFL	0.750635	0.998922	0.206268
FYCO1	0.75067	0.998922	0.0862381
ANKH	0.750757	0.998922	0.147605
MOG	0.750764	0.998922	-0.0667538
CKLF	0.750777	0.998922	-0.0985189
CCT8L2	0.7508	0.998922	-0.100302
TEC	0.750816	0.998922	0.0518446
EIF4B	0.75091	0.998922	0.0947547
HAPLN1	0.75145	0.998922	0.0549285
GNB3	0.751635	0.998922	0.130169
NPIPA1	0.751671	0.998922	-0.255768
HNF4G	0.751708	0.998922	0.0800834
RC3H1	0.751749	0.998922	0.140147
AKR1C4	0.751781	0.998922	0.122586
MTERF4	0.7518	0.998922	0.125927
PRORY	0.752147	0.998922	-0.132218
OLFML1	0.752411	0.998922	-0.125792
NKX2-5	0.752484	0.998922	0.215631
NRL	0.752615	0.998922	0.0936073
EFCAB14	0.752664	0.998922	-0.0770096
IFNA21	0.752733	0.998922	0.141833
CYP2W1	0.752958	0.998922	0.0718122
TAX1BP1	0.753119	0.998922	0.134434
LRFN4	0.75328	0.998922	0.049881
APEX2	0.753408	0.998922	-0.141838
TOMM22	0.753439	0.998922	0.138118
AFF3	0.753526	0.998922	0.0647988
CSK	0.753709	0.998922	0.101664
PLCB4	0.753744	0.998922	0.0702545
IFNAR2	0.753879	0.998922	-0.110033
ESPL1	0.7539	0.998922	-0.128748
KAT5	0.753934	0.998922	-0.0864693
MCAM	0.753975	0.998922	0.115897
SPATA2	0.754007	0.998922	-0.0867464
ZNF613	0.754052	0.998922	0.110938
PCDHA9	0.7541	0.998922	-0.143347
GSK3A	0.754161	0.998922	0.211084
DKFZP586I1420	0.754182	0.998922	-0.113413
PTDSS1	0.754201	0.998922	-0.105803
CNN3	0.754362	0.998922	-0.121281
RPL5 /// SNORD21	0.754395	0.998922	-0.0832569
MIR1304 /// SNORA1 /// SNORA18 /// SNORA32 /// SNORA40 /// SNORA8 /// SNORD5 /// TAF1D	0.754432	0.998922	-0.172042
DPPA4	0.754566	0.998922	0.127921
IRF6	0.754595	0.998922	0.20806
PLEKHA2	0.75468	0.998922	0.124401
OBSCN	0.754763	0.998922	-0.0576612
SLC22A18	0.754781	0.998922	-0.10495
HOXB8	0.7548	0.998922	-0.0767096
GLG1	0.754839	0.998922	-0.0800724
EEF2	0.754845	0.998922	0.130753
PRKAG2	0.75493	0.998922	-0.104844
TNFSF14	0.75495	0.998922	0.137079
UPK2	0.754969	0.998922	0.108248
PCDH7	0.755063	0.998922	0.0843251
TSEN2	0.755075	0.998922	-0.102231
ZYX	0.755196	0.998922	0.140881
TCF21	0.755246	0.998922	0.0934053
LRRC42	0.75588	0.998922	-0.126723
LOC101927965 /// LRAT	0.755931	0.998922	0.109281
FBXW7	0.755974	0.998922	-0.106744
LRP4	0.756018	0.998922	-0.149188
FGF20	0.756047	0.998922	-0.0676594
TMEM246	0.756233	0.998922	-0.0936535
C1orf35	0.756299	0.998922	-0.0911487
RELN	0.756315	0.998922	0.125136
SPARCL1	0.756424	0.998922	0.0965848
EIF2B4	0.756465	0.998922	-0.0953322
PTPN7	0.756476	0.998922	-0.110899
HIST1H2BG /// HIST1H2BJ	0.756489	0.998922	-0.104507
FOXE1	0.756557	0.998922	-0.0770225
HNRNPL	0.756587	0.998922	0.136624
U2AF1	0.756604	0.998922	-0.264042
CSAG2 /// CSAG3	0.756671	0.998922	-0.0484809
LUC7L3	0.756771	0.998922	0.1509
FOXG1	0.756843	0.998922	0.0573514
CRTAC1	0.757021	0.998922	-0.110224
IRF2BP1	0.757129	0.998922	0.135968
INPP5A	0.757177	0.998922	0.10287
YPEL1	0.757398	0.998922	-0.144612
CIZ1	0.757439	0.998922	-0.103917
SEMA7A	0.757501	0.998922	-0.119638
ZBTB18	0.757514	0.998922	-0.0897733
IFT122 /// LOC101927266	0.757707	0.998922	0.0616409
KIRREL	0.757722	0.998922	-0.0584505
RBM8A	0.757749	0.998922	0.0730211
ACAA2	0.757757	0.998922	0.108061
SMAD5-AS1	0.757763	0.998922	-0.183828
RXRA	0.757786	0.998922	0.0904804
B3GALT4	0.757845	0.998922	0.0796307
MRPL41	0.75789	0.998922	0.230162
GABRG3	0.757899	0.998922	0.124957
SNTG1	0.75796	0.998922	-0.12714
TMEM39A	0.757974	0.998922	-0.127973
LDHB	0.758006	0.998922	0.128594
ICE1	0.758088	0.998922	-0.104521
HNRNPA1P31 /// HNRNPA1P31	0.75815	0.998922	-0.102479
ADAMDEC1	0.758268	0.998922	-0.108889
NPR2	0.758303	0.998922	-0.116442
TRIM25	0.758501	0.998922	-0.147535
VCY /// VCY1B	0.758557	0.998922	0.156805
SLURP1	0.758595	0.998922	-0.0880506
B3GALNT1	0.758623	0.998922	0.0727636
ZMAT4	0.758669	0.998922	-0.0604566
WNT7B	0.758797	0.998922	-0.095287
NLGN4Y	0.758799	0.998922	-0.129664
ACTB	0.75886	0.998922	0.0973302
RANBP3	0.758914	0.998922	0.086786
PYGO1	0.75897	0.998922	-0.0739901
SENP3 /// SENP3-EIF4A1	0.759072	0.998922	0.146938
H2BFS	0.759114	0.998922	-0.158417
EIF2AK2	0.759149	0.998922	-0.148663
KANSL2	0.759184	0.998922	-0.181833
BDKRB2	0.759204	0.998922	0.117547
FGF7	0.759229	0.998922	-0.156321
CTAGE1	0.759267	0.998922	0.0965499
SKAP1	0.759282	0.998922	-0.131819
CALD1	0.759322	0.998922	-0.0557575
LRRC1	0.759469	0.998922	0.0597735
ZNF473	0.759547	0.998922	0.108191
CIDEB	0.759561	0.998922	0.112228
PGLYRP1	0.760015	0.998922	0.24573
HPS5	0.760017	0.998922	-0.150045
KCNC2	0.760053	0.998922	-0.120229
GCLM	0.760069	0.998922	0.158336
EIF5B	0.760105	0.998922	-0.0737379
ATF7IP	0.760115	0.998922	-0.0824709
NET1	0.760213	0.998922	0.208028
GMCL1	0.760467	0.998922	0.0859586
NDUFB4	0.76063	0.998922	-0.110452
ZNF358	0.760649	0.998922	0.164607
MMP11	0.760733	0.998922	0.128969
ATP5L	0.760797	0.998922	0.10551
GLRX	0.760799	0.998922	0.108425
AFF1	0.760805	0.998922	-0.0864015
NAT6	0.760822	0.998922	-0.133507
SAMD14	0.760855	0.998922	-0.0915268
CXorf40A	0.760997	0.998922	-0.101952
NMT1	0.761069	0.998922	0.0840244
NOL4	0.761089	0.998922	-0.120497
EIF2B1	0.761638	0.998922	0.188629
MLLT11	0.761704	0.998922	-0.0906596
SIK3	0.761752	0.998922	0.0777912
MSL3	0.762041	0.998922	0.0682856
SLC8A2	0.762091	0.998922	0.0627985
FEZ1	0.76211	0.998922	0.145278
KLC1	0.762309	0.998922	0.0679171
GJA4	0.762309	0.998922	0.0732481
IL21	0.762349	0.998922	0.144975
TYK2	0.762355	0.998922	0.0953293
ULBP2	0.762363	0.998922	0.0572053
WLS	0.762411	0.998922	0.166911
BRD7P3	0.762433	0.998922	0.073102
ST6GALNAC2	0.762523	0.998922	0.144306
LTBR	0.762556	0.998922	-0.181569
RNF146	0.762665	0.998922	0.135568
ACAT2	0.762708	0.998922	0.12522
LCMT1	0.762823	0.998922	-0.121241
PLEKHA5	0.762852	0.998922	0.0693573
HLA-DQB1	0.762947	0.998922	-0.111117
GABARAPL1 /// GABARAPL3	0.763128	0.998922	0.324831
SMYD3	0.763158	0.998922	-0.129362
IMPACT	0.763216	0.998922	-0.0817874
SCGB1D2	0.76324	0.998922	0.12985
ABR	0.763284	0.998922	0.0675114
AOC2	0.763287	0.998922	-0.0800515
CRY2	0.763302	0.998922	-0.0819181
DPEP1	0.763632	0.998922	0.109994
RIPK2	0.76368	0.998922	0.119619
F2	0.763752	0.998922	-0.0782583
TFPI2	0.763913	0.998922	0.0540744
CLK3	0.763932	0.998922	-0.147219
STIM1	0.764007	0.998922	-0.128255
TOR1B	0.76426	0.998922	-0.128299
ATP13A2	0.764305	0.998922	-0.155535
UBQLN3	0.764374	0.998922	0.124631
TRIP4	0.764377	0.998922	-0.0866912
UPF2	0.764462	0.998922	-0.182599
C3orf62 /// MIR4271 /// USP4	0.764493	0.998922	-0.103441
PCDHGA8	0.764522	0.998922	0.0832781
RLF	0.764546	0.998922	0.0852627
FUT4	0.764687	0.998922	0.0788011
ZNF26	0.764846	0.998922	0.163453
SLC38A6	0.764871	0.998922	0.101864
EFNA2	0.764887	0.998922	-0.0887322
SP100	0.76489	0.998922	0.0672784
RPGRIP1	0.764922	0.998922	0.112872
LEP	0.76498	0.998922	-0.0538532
SYNPO2L	0.764982	0.998922	0.070816
NDST4	0.765084	0.998922	0.108464
BZW1	0.76522	0.998922	-0.0955678
TUBGCP4	0.765274	0.998922	0.0952478
MAP2K2	0.765348	0.998922	0.0800975
RBL1	0.765383	0.998922	-0.0949142
DGAT1	0.765428	0.998922	-0.147895
CDC42EP1	0.765552	0.998922	0.144684
ESRP2 /// MIR6773	0.765577	0.998922	-0.0971283
GNG13	0.765628	0.998922	0.104602
KRT37	0.765677	0.998922	-0.128479
EZH2	0.765694	0.998922	0.135171
PANK2	0.765734	0.998922	-0.110227
MIR3658 /// UCK2	0.765898	0.998922	0.134215
RAB40B	0.765995	0.998922	-0.0703739
ZCCHC10	0.766014	0.998922	0.102124
PCLO	0.766075	0.998922	0.0712881
SEC24D	0.766253	0.998922	-0.0662156
EBI3	0.766273	0.998922	0.230093
ABCD4	0.766393	0.998922	-0.121589
TLE2	0.766499	0.998922	0.128693
CYP1B1	0.766558	0.998922	0.126478
MCMBP	0.766623	0.998922	-0.185017
AARSD1 /// PTGES3L /// PTGES3L-AARSD1	0.766704	0.998922	0.118326
BEX1	0.766711	0.998922	0.148139
TGDS	0.766808	0.998922	-0.082716
STON1	0.767007	0.998922	0.132153
ZFAND3	0.767049	0.998922	-0.0774311
CYP3A43	0.767063	0.998922	-0.076567
PDE1C	0.767117	0.998922	0.10387
AKR7A3	0.767168	0.998922	0.124691
CCDC53	0.767264	0.998922	0.14761
TGFB1	0.767378	0.998922	0.117495
JMJD4	0.7674	0.998922	0.173953
ADGB	0.767608	0.998922	0.0822335
NDUFAF5	0.767884	0.998922	-0.0881052
PCSK5	0.767884	0.998922	-0.0705871
P2RY2	0.767888	0.998922	-0.0897088
SYMPK	0.768026	0.998922	0.0881317
SETMAR	0.768053	0.998922	-0.137131
ZDHHC13	0.768087	0.998922	0.102062
YTHDF2	0.768178	0.998922	0.0979034
CCDC19	0.768192	0.998922	-0.179136
SERINC5	0.76821	0.998922	-0.13042
HYMAI	0.7683	0.998922	-0.15245
KRTAP2-3 /// KRTAP2-4	0.768326	0.998922	0.0858416
RAPGEF4	0.768429	0.998922	0.0938681
C8G	0.768473	0.998922	0.0497807
GSPT2	0.768474	0.998922	0.138122
PREB	0.768561	0.998922	0.10127
MBNL3	0.768648	0.998922	-0.129868
ST8SIA1	0.768664	0.998922	0.0931133
FARS2	0.76905	0.998922	0.0747665
RPL18AP16 /// RPL18AP16	0.769222	0.998922	0.113285
DLL3	0.769262	0.998922	-0.155678
CYTH4	0.76943	0.998922	-0.0837322
ITGA8	0.769546	0.998922	0.158781
SLC25A30	0.769572	0.998922	-0.0835013
GPR12	0.769588	0.998922	-0.123862
DESI2	0.769778	0.998922	0.0608365
HIBCH	0.769934	0.998922	0.0847082
VNN2	0.770056	0.998922	-0.118469
LTN1	0.770134	0.998922	-0.128211
TMEM59L	0.770188	0.998922	0.111062
C8orf4	0.770198	0.998922	-0.0505967
SERBP1	0.770242	0.998922	0.10664
SF3B3	0.770423	0.998922	0.0916021
ACAA1	0.770457	0.998922	-0.0730391
MCC	0.77046	0.998922	0.175753
RAPGEFL1	0.770474	0.998922	-0.0497041
MYH3	0.770559	0.998922	-0.0808822
PRPF18	0.770574	0.998922	0.115228
IFI44L	0.770647	0.998922	-0.355033
MAPK12	0.770653	0.998922	0.17694
IL20RA	0.770799	0.998922	-0.0885664
PPY	0.770823	0.998922	0.12381
ATG10	0.770832	0.998922	-0.146972
PFDN4	0.770843	0.998922	-0.0943062
RPL13A /// SNORD32A /// SNORD33 /// SNORD34 /// SNORD35A	0.770885	0.998922	0.083981
S100A2	0.771139	0.998922	0.0721976
IGF2BP3	0.771146	0.998922	-0.0943027
WDR41	0.771164	0.998922	0.109911
LOC100996724 /// LOC100996761 /// LOC101929792 /// LOC101930416 /// LOC653513 /// PDE4DIP	0.771187	0.998922	0.0909348
TOLLIP	0.771189	0.998922	0.201756
USP19	0.771231	0.998922	-0.099106
ZNF750	0.771417	0.998922	0.0762036
CD209	0.771461	0.998922	0.11967
TBCC	0.771489	0.998922	0.112984
PCID2	0.771595	0.998922	-0.110102
GBP2	0.771619	0.998922	0.117047
FAM224A	0.771637	0.998922	0.0806103
SNX24	0.771657	0.998922	0.114863
LRRTM4	0.771705	0.998922	-0.0910127
OR7C2	0.771725	0.998922	-0.0550245
PPP6R2	0.77185	0.998922	-0.0856985
UGT2B28	0.771851	0.998922	0.0626956
DEDD	0.772049	0.998922	0.0831932
HNRNPA2B1	0.772089	0.998922	0.0952725
LEF1	0.772125	0.998922	-0.108465
CCDC93	0.77215	0.998922	0.0694611
POU4F1	0.772482	0.998922	-0.0659629
GDPD3	0.772518	0.998922	0.0814126
LOC150776 /// SMPD4	0.77255	0.998922	-0.100861
SIRPAP1 /// SIRPAP1	0.772565	0.998922	0.148343
CST5	0.772572	0.998922	0.163476
C6orf123	0.772601	0.998922	0.143163
SELP	0.772605	0.998922	0.122859
AMZ2	0.772711	0.998922	0.0577906
VENTXP1	0.772756	0.998922	0.0650544
PRB4	0.772814	0.998922	0.184123
AATF	0.772839	0.998922	-0.213671
SNRNP70	0.772875	0.998922	-0.0546687
ZFYVE26	0.772897	0.998922	-0.113428
KIAA0509	0.772936	0.998922	0.160097
SAV1	0.773043	0.998922	-0.102291
VASH1	0.773172	0.998922	-0.0871669
RCN1	0.773185	0.998922	-0.106429
CLU	0.773193	0.998922	0.0924636
AP5S1	0.773226	0.998922	-0.0877128
SIGLEC8	0.77343	0.998922	-0.0977706
RBM39	0.773459	0.998922	0.102267
SNAPC3	0.773467	0.998922	-0.0640657
DIS3	0.77348	0.998922	-0.0642133
CLEC16A	0.773565	0.998922	-0.117451
TESK2	0.773614	0.998922	0.15569
HMP19	0.773712	0.998922	-0.169784
TP53TG1	0.773743	0.998922	0.0709251
COL7A1	0.773753	0.998922	-0.0882483
FDX1	0.773878	0.998922	0.0878537
XYLT2	0.773942	0.998922	0.10228
ERLIN1	0.774013	0.998922	-0.108657
ZZEF1	0.774088	0.998922	0.0957664
PTGDS	0.774095	0.998922	-0.131424
AGO1	0.774107	0.998922	-0.0921176
LBR	0.774126	0.998922	-0.179125
C14orf105	0.774137	0.998922	-0.0611787
CHST11	0.774147	0.998922	0.128423
TSPY13P /// TSPY13P	0.77415	0.998922	0.113066
ZNF253	0.774172	0.998922	-0.111266
CLEC3B /// EXOSC7	0.774238	0.998922	-0.131403
STAP2	0.774372	0.998922	-0.161132
COL4A6	0.774488	0.998922	0.0864784
ALDH7A1	0.774585	0.998922	0.0723163
ASTN2	0.774606	0.998922	0.0952107
LOC102725016 /// PPP2R3B	0.774679	0.998922	-0.0447499
RP5-1119A7.11	0.774743	0.998922	-0.117669
IMP4	0.77487	0.998922	-0.16075
SCAND2P	0.774912	0.998922	0.0714419
THUMPD2	0.774937	0.998922	-0.0733835
KLK11	0.77505	0.998922	-0.113157
SCN4A	0.775062	0.998922	0.0809129
NAE1	0.77507	0.998922	0.143958
ATP1B4	0.775162	0.998922	0.0592726
CES1 /// LOC100653057	0.775255	0.998922	0.153781
HSPA5	0.775317	0.998922	-0.146262
HRASLS	0.775398	0.998922	0.0893199
KIF3C	0.77542	0.998922	0.153154
ARHGAP24	0.775465	0.998922	0.121449
CLEC4M	0.775498	0.998922	0.0675329
YY1AP1	0.775607	0.998922	-0.157387
LINC01361	0.775646	0.998922	-0.0788142
CYP19A1	0.775748	0.998922	0.165978
SIGLEC5	0.775809	0.998922	-0.152927
HECA	0.775919	0.998922	0.116282
AMBN	0.776125	0.998922	-0.0668953
TIMM17B	0.776261	0.998922	-0.124801
HIST1H3C	0.776391	0.998922	-0.0635169
CLCA1	0.776432	0.998922	-0.1646
ATP8A1	0.776613	0.998922	-0.118544
DRP2	0.776725	0.998922	-0.23788
LAMB1	0.776741	0.998922	-0.0519002
NCAM1	0.776744	0.998922	-0.0646037
IARS	0.776835	0.998922	-0.186261
STAG3	0.776943	0.998922	-0.0850992
KCNMB4	0.776947	0.998922	0.115945
LARS2	0.776962	0.998922	-0.102782
SDCBP	0.777071	0.998922	-0.106927
MIA3	0.777107	0.998922	0.0809564
DNAI1	0.77723	0.998922	-0.103942
ST3GAL5	0.777316	0.998922	-0.0782423
MSC	0.77737	0.998922	-0.103255
FAM153A /// FAM153B /// FAM153C /// LOC100507387 /// LOC101928349 /// LOC101930363	0.777377	0.998922	0.0636051
CDC16	0.777378	0.998922	0.115075
FOSL2	0.777391	0.998922	0.126332
ANP32E	0.777402	0.998922	0.125752
CSRP3	0.777698	0.998922	0.0781865
MXRA5	0.777776	0.998922	-0.150421
AAAS	0.777873	0.998922	0.218635
ACRV1	0.777957	0.998922	0.101223
SERPINB6	0.778038	0.998922	0.0897583
OPA3	0.778091	0.998922	0.113848
PAIP2B	0.778253	0.998922	0.0906316
ASXL3	0.7783	0.998922	-0.153807
EML2	0.778391	0.998922	-0.059308
DCXR	0.778459	0.998922	0.129653
HIST1H3A	0.778492	0.998922	-0.0466378
TRMT5	0.778735	0.998922	-0.110075
TIMM8B	0.77898	0.998922	0.145189
TMCC1	0.779093	0.998922	-0.0761726
DRD4	0.779106	0.998922	0.07194
VWA7	0.779162	0.998922	0.140064
VN1R1	0.779221	0.998922	-0.110518
COL10A1	0.779313	0.998922	-0.104895
LRCH4	0.779418	0.998922	-0.101554
FBN1	0.779434	0.998922	0.0624016
DSC3	0.779562	0.998922	-0.0797758
TAF11	0.779668	0.998922	0.151534
LIFR	0.779716	0.998922	-0.108727
THSD4	0.779721	0.998922	-0.178347
FAIM3	0.779783	0.998922	-0.125021
THBS1	0.779868	0.998922	0.0576853
BMP5	0.77995	0.998922	-0.0951254
C1orf186 /// LOC100505650 /// LOC101929219	0.779955	0.998922	-0.125748
PREP	0.77999	0.998922	0.101568
ORM1	0.780065	0.998922	-0.253321
USP10	0.780087	0.998922	0.110654
ALDOA	0.780143	0.998922	-0.125325
CCKBR	0.780168	0.998922	0.116466
IL1RAPL1	0.780291	0.998922	0.0803562
LOC101929726	0.780374	0.998922	0.093602
B4GALT2	0.780413	0.998922	-0.104096
HLA-DOA	0.780436	0.998922	-0.0481947
TNFSF4	0.780482	0.998922	0.126694
WDR73	0.780531	0.998922	0.0884147
SOX30	0.780534	0.998922	0.0801681
PLG	0.780571	0.998922	0.0458837
RNF5	0.780625	0.998922	-0.049812
FUT3	0.780747	0.998922	0.0982009
SAMD9	0.78081	0.998922	0.140785
LENEP	0.78091	0.998922	0.144788
MED27	0.780934	0.998922	0.0647722
DTNA	0.780934	0.998922	0.049752
TOX4	0.78099	0.998922	-0.0688147
ZNF407	0.781143	0.998922	0.0652285
PRDM11	0.781145	0.998922	-0.144948
ULBP1	0.781148	0.998922	-0.112488
OR7E19P	0.781182	0.998922	0.0621203
LMO3	0.781239	0.998922	-0.203289
SLC9A5	0.781304	0.998922	-0.162181
COMMD9	0.781314	0.998922	0.147262
RTDR1	0.781407	0.998922	0.059052
IGHA1 /// IGHA2 /// IGHD /// IGHG1 /// IGHG3 /// IGHG4 /// IGHM /// IGHV4-31	0.781445	0.998922	-0.272649
ZNF550	0.781471	0.998922	0.141657
CNTNAP3P2	0.781529	0.998922	0.109282
HSPB2	0.781592	0.998922	-0.0538511
SPO11	0.781604	0.998922	-0.16175
CHRNA6	0.78163	0.998922	0.0907973
LIMA1	0.781658	0.998922	-0.0942155
SFTPB	0.781679	0.998922	-0.0632281
RASL11B	0.781716	0.998922	0.104176
SCAMP2	0.781725	0.998922	0.114232
GEM	0.781732	0.998922	0.131029
CD40LG	0.781761	0.998922	0.124081
RAB33B	0.781779	0.998922	0.130618
NAMPT	0.781924	0.998922	0.135399
GNAI2	0.781932	0.998922	-0.138806
ETV3	0.78201	0.998922	0.0481646
AP4M1	0.782065	0.998922	-0.0872001
CBFA2T2	0.78208	0.998922	0.0964465
SERPINF2	0.782117	0.998922	-0.0935932
LOC101060747 /// PDPK1	0.782323	0.998922	-0.0732389
GTF3C2	0.78248	0.998922	0.0909086
NAT8B	0.782664	0.998922	0.109098
ELL	0.782851	0.998922	0.0739709
HSD17B1	0.782864	0.998922	0.0668453
MRM1	0.782885	0.998922	0.125649
CHERP	0.782919	0.998922	-0.076769
TXK	0.78296	0.998922	0.0873155
C11orf30	0.782996	0.998922	-0.114214
BRF1	0.783018	0.998922	-0.0524015
CYP2D6	0.78306	0.998922	0.0894977
ABCB1	0.783088	0.998922	-0.0844537
GGA1	0.783091	0.998922	-0.0725971
HBA1 /// HBA2	0.783159	0.998922	-0.0479644
CRYZ	0.783167	0.998922	0.108552
PRDM10	0.783176	0.998922	-0.088427
LOC101929036 /// PAH	0.7832	0.998922	-0.0539315
CCDC106	0.783207	0.998922	-0.0470709
HDGF	0.783223	0.998922	-0.146135
IL18R1	0.783249	0.998922	0.11572
DPF1	0.783274	0.998922	-0.0619852
GSTP1	0.783288	0.998922	-0.1365
APLP1	0.783401	0.998922	-0.0450338
CYP2D6 /// CYP2D7P /// LOC101929829	0.783508	0.998922	-0.144736
RAB28	0.78351	0.998922	0.0949879
NT5E	0.783536	0.998922	-0.0907776
PRSS1 /// PRSS2	0.783653	0.998922	0.166907
KIAA0754	0.783662	0.998922	-0.105024
COL4A1	0.783679	0.998922	-0.0689726
CYB561D2	0.783717	0.998922	-0.0927604
LY6G5C	0.783804	0.998922	0.104226
TGFBRAP1	0.78387	0.998922	-0.079999
ARRB1	0.783903	0.998922	-0.0820579
TMEM176B	0.784078	0.998922	0.141727
PSMC6	0.784126	0.998922	-0.16866
SPTBN1	0.784131	0.998922	0.0595454
FLJ22184	0.784156	0.998922	0.0545751
FOXJ3	0.784183	0.998922	-0.0677363
ID4	0.784246	0.998922	0.071625
EGOT	0.784366	0.998922	-0.077693
KRT8P17 /// KRT8P17	0.784367	0.998922	-0.0500326
RHOBTB2	0.784601	0.998922	0.0486946
TBCD	0.784793	0.998922	0.142472
PCCA	0.784817	0.998922	-0.0706678
RGL1	0.78484	0.998922	-0.0909571
PSMD13	0.784864	0.998922	-0.116315
POLR2D	0.784919	0.998922	-0.0758739
GMIP	0.784939	0.998922	-0.129584
LPO	0.784951	0.998922	-0.137618
LOC79999	0.785	0.998922	-0.10554
MSRA	0.785224	0.998922	0.079747
H6PD	0.785244	0.998922	-0.136086
CYTH3	0.78529	0.998922	0.0430462
JPH2	0.785305	0.998922	0.0429807
CLN3	0.785358	0.998922	-0.095629
LOC155060	0.785387	0.998922	0.115864
MKRN2	0.785483	0.998922	-0.0767078
CHCHD7	0.78552	0.998922	-0.134542
PPP1CB	0.785609	0.998922	0.120188
GUCA2B	0.785642	0.998922	-0.0922183
ZCCHC8	0.785646	0.998922	0.0952366
APC2	0.785805	0.998922	0.0923578
OR12D3 /// OR5V1	0.785904	0.998922	0.115344
ADIPOQ	0.785911	0.998922	0.0674926
PIGA	0.786027	0.998922	-0.0689461
PSMD10	0.7861	0.998922	-0.07458
PTN	0.78611	0.998922	-0.115715
PIGG	0.786121	0.998922	0.106593
NAA40	0.786123	0.998922	-0.0574946
CMC4	0.786198	0.998922	0.143957
GPR75	0.78626	0.998922	-0.0995703
NBR2	0.786431	0.998922	0.0659183
TMEM127	0.786442	0.998922	-0.257214
CASR	0.786455	0.998922	-0.0812029
LMTK2	0.786553	0.998922	-0.148963
IVNS1ABP	0.786577	0.998922	-0.11894
B3GNT2	0.786665	0.998922	0.134509
TPM3	0.786702	0.998922	-0.0887841
ABCD1	0.786706	0.998922	-0.129673
CECR1	0.786754	0.998922	0.112361
B3GNTL1	0.786797	0.998922	-0.0574906
SLC30A5	0.787039	0.998922	-0.0528716
CDR2 /// LOC101060399	0.787075	0.998922	0.216183
MBTPS2 /// YY2	0.787154	0.998922	0.174488
GGCT	0.787323	0.998922	-0.101066
MRPS27	0.787339	0.998922	0.180577
ANKRD27	0.787369	0.998922	-0.0742561
ANKMY1	0.787416	0.998922	-0.109426
TXN	0.787426	0.998922	0.11681
CCR2	0.787462	0.998922	0.0946144
CASP3	0.787523	0.998922	-0.108735
FBXO40	0.787531	0.998922	0.105971
MEX3C	0.78766	0.998922	-0.152549
POLR2J4	0.787661	0.998922	-0.0619672
TCTA	0.787672	0.998922	0.0886216
HOXB2	0.787714	0.998922	-0.117486
MEP1A	0.787789	0.998922	0.0612727
GUSBP3 /// SMA4 /// SMA5	0.787816	0.998922	-0.146778
PDGFB	0.78789	0.998922	0.0749657
CLCC1	0.787927	0.998922	0.0981741
GABBR2	0.787931	0.998922	0.0621767
C15orf39	0.78795	0.998922	-0.0667537
PTPN1	0.787951	0.998922	-0.059057
HPRT1	0.788023	0.998922	0.113487
HELZ	0.788037	0.998922	0.0964655
CAMTA2	0.788071	0.998922	-0.114363
DIO1	0.788135	0.998922	-0.142116
CRABP2	0.788241	0.998922	0.129361
PKD2L1	0.788388	0.998922	0.153431
KIAA0391 /// PSMA6	0.788436	0.998922	0.095615
UQCR10	0.788767	0.998922	-0.124522
ETHE1	0.788904	0.998922	-0.0582357
MTERF3	0.788971	0.998922	-0.12407
EHD3	0.789267	0.998922	0.126048
B4GALT7	0.789406	0.998922	-0.109556
TLL2	0.789667	0.998922	-0.0620713
SEC22A	0.789695	0.998922	0.0777152
HDAC5	0.789779	0.998922	0.0847026
RPS8	0.789803	0.998922	0.0525062
SUCO	0.789851	0.998922	0.130275
2001-03-01	0.789894	0.998922	-0.136327
USP18	0.790058	0.998922	0.252745
SRGAP3	0.790088	0.998922	-0.0830239
KIAA0368	0.790256	0.998922	0.0619836
NDUFA1	0.790256	0.998922	0.178293
RP11-348N5.7	0.790277	0.998922	-0.0918119
CREBZF	0.790388	0.998922	0.0512839
VLDLR	0.790606	0.998922	-0.10683
EPHA2	0.790677	0.998922	-0.104682
GREB1L	0.790677	0.998922	-0.196035
SLCO4A1	0.790696	0.998922	0.120478
SLC6A5	0.790875	0.998922	0.148362
ZDHHC11 /// ZDHHC11B	0.790984	0.998922	0.0704813
IQSEC1	0.791088	0.998922	0.089521
ADARB2	0.791263	0.998922	0.119214
FOLR1	0.791315	0.998922	-0.126396
HIST1H3B	0.791393	0.998922	-0.0802196
DYSF	0.791532	0.998922	0.224812
YIPF1	0.79156	0.998922	-0.0865352
THBD	0.79162	0.998922	0.0675243
OXCT2	0.791929	0.998922	-0.0953417
MFAP4	0.791996	0.998922	0.0769555
KIAA0930	0.792115	0.998922	0.0707911
WRNIP1	0.792146	0.998922	-0.134365
SMARCA1	0.792232	0.998922	0.0575173
ST3GAL4	0.79225	0.998922	-0.0624985
BAG2	0.792304	0.998922	-0.107206
PROC	0.792455	0.998922	-0.0438098
C5orf30	0.792486	0.998922	0.0963003
STXBP2	0.792548	0.998922	0.158555
WNK1	0.792694	0.998922	0.0694768
INPP5F	0.792732	0.998922	-0.0716112
ZNF195	0.792756	0.998922	-0.108359
CHRNB2	0.792813	0.998922	0.147644
USP46	0.792842	0.998922	-0.054664
IL37	0.793045	0.998922	-0.0501818
CLPS	0.793109	0.998922	0.113355
PSMB8	0.793165	0.998922	-0.121665
AK2	0.793214	0.998922	0.0501749
P2RY6	0.793323	0.998922	0.159716
AFF2	0.793597	0.998922	0.0528973
C2CD2	0.793642	0.998922	-0.145272
NTNG1	0.793677	0.998922	-0.102578
CCL1	0.793721	0.998922	-0.0412738
AKAP11	0.793795	0.998922	-0.0592113
FGL1	0.793797	0.998922	-0.112232
MYCLP1 /// MYCLP1	0.79381	0.998922	0.11563
CRABP1	0.794149	0.998922	-0.121263
ESM1	0.794218	0.998922	-0.0736554
INO80B /// INO80B-WBP1	0.794469	0.998922	0.0860952
AJ011981 /// DPY19L1	0.794536	0.998922	0.108426
ECHDC2	0.794544	0.998922	-0.131239
IFT140	0.794548	0.998922	0.110861
RNF185-AS1	0.794838	0.998922	0.085865
TMEM19	0.794913	0.998922	0.0718291
SUZ12	0.795024	0.998922	0.091023
SLC30A3	0.795124	0.998922	0.0440248
CHAF1A	0.795222	0.998922	-0.0608796
RAD54L2	0.795268	0.998922	0.064583
HTT	0.795274	0.998922	0.0893062
ZFP2	0.795282	0.998922	-0.105263
NPAS3	0.795364	0.998922	0.0992821
TUBB7P	0.795524	0.998922	0.0432094
ARID3B	0.795621	0.998922	0.0919041
LYZL6	0.795654	0.998922	-0.0845438
AMACR /// C1QTNF3-AMACR	0.795709	0.998922	0.0539883
IGLV6-57	0.795781	0.998922	0.176959
SNX10	0.795792	0.998922	-0.0983707
NELFB	0.795931	0.998922	-0.105424
DAAM1	0.796008	0.998922	-0.124139
TTC13	0.796242	0.998922	0.109515
KDM6A	0.796285	0.998922	-0.074753
CACNA1A /// LOC100507353	0.796312	0.998922	0.0714865
JMJD6	0.796426	0.998922	-0.0576894
MAP3K8	0.796436	0.998922	0.0855837
KRTAP5-9	0.796495	0.998922	0.170407
HYAL4	0.796515	0.998922	-0.0456532
TCF3	0.796583	0.998922	0.0508248
WDTC1	0.796747	0.998922	0.0783454
FASLG	0.797132	0.998922	0.0559748
ZNF24	0.797134	0.998922	-0.0540818
CNTRL	0.797155	0.998922	0.101167
ARHGAP32	0.797227	0.998922	0.0792329
FGFR4	0.797335	0.998922	0.0588577
CENPT	0.79743	0.998922	0.0941915
MLLT10	0.797453	0.998922	0.0542697
ZBTB32	0.797492	0.998922	0.0875242
ESYT1	0.797545	0.998922	-0.219691
LINC00483	0.797558	0.998922	0.0417799
ZNF814	0.797559	0.998922	0.0792895
PF4	0.797758	0.998922	-0.146941
ADAMTS20	0.79784	0.998922	0.0936397
GRID2	0.797906	0.998922	0.102394
PABPN1	0.797909	0.998922	-0.0956259
BTG3	0.797935	0.998922	0.0689568
IKBKB	0.798004	0.998922	-0.0618863
SPAG16	0.798092	0.998922	-0.10781
HOXA4	0.798151	0.998922	0.110977
XPO1	0.798197	0.998922	-0.0862241
CACFD1	0.79826	0.998922	0.118665
TLDC1	0.79829	0.998922	-0.0507361
SMYD5	0.798364	0.998922	-0.0585494
ACTL7B	0.798418	0.998922	-0.0587475
RALYL	0.798469	0.998922	0.0742626
SNX17	0.798601	0.998922	-0.0654755
PHKB	0.798621	0.998922	-0.0779943
CSH1 /// CSHL1 /// GH1	0.79867	0.998922	-0.0402007
SUPT20H	0.798729	0.998922	0.0522593
MYCL	0.798821	0.998922	-0.0694938
ZNF839	0.798831	0.998922	0.0753545
DENND2A	0.798909	0.998922	0.0587589
ARPIN	0.798926	0.998922	-0.129735
NGFR	0.798998	0.998922	-0.0437434
TRIP10	0.799018	0.998922	0.0600603
RPS18	0.799019	0.998922	0.109698
VPS37B	0.799046	0.998922	-0.101981
SLC16A8	0.799091	0.998922	0.0616342
PPARA	0.799423	0.998922	-0.0799452
IMPDH2	0.799473	0.998922	0.103104
KLHDC3	0.799521	0.998922	-0.101051
SGTA	0.799525	0.998922	-0.135603
TF	0.799571	0.998922	-0.0548397
IL1RL1	0.799589	0.998922	0.0781264
LOC101929910 /// LOC613037 /// NPIPA5 /// NPIPB11 /// NPIPB3 /// NPIPB4 /// NPIPB5 /// NPIPB8	0.799616	0.998922	-0.0740601
ETV2	0.799702	0.998922	0.122894
CLUAP1	0.8	0.998922	0.0762899
DDX28	0.800029	0.998922	0.048829
PPIA	0.800097	0.998922	0.0749371
LCN2	0.800141	0.998922	0.224798
TBX3	0.800451	0.998922	0.0470325
C16orf80	0.800515	0.998922	-0.133802
TENM4	0.800619	0.998922	0.0531861
PKLR	0.800808	0.998922	0.063302
MCOLN3	0.80083	0.998922	-0.0903509
PPP4R4	0.800859	0.998922	0.0642406
ASB8	0.800915	0.998922	0.137764
ACOXL	0.800915	0.998922	0.0388777
LINC00312	0.801014	0.998922	0.104465
SOX11	0.801016	0.998922	0.0658862
LOC100272216	0.801141	0.998922	-0.140605
C11orf1	0.801145	0.998922	0.157125
FBXO2	0.801146	0.998922	0.11167
CDK9	0.80128	0.998922	-0.117879
ID1	0.801292	0.998922	0.0633162
SIRPA	0.801319	0.998922	-0.0640901
PTK2	0.801389	0.998922	-0.0709006
DEXI	0.801389	0.998922	-0.0697652
SMAD6	0.801521	0.998922	0.0641724
PPP1R12B	0.801609	0.998922	0.0656154
AUTS2	0.801683	0.998922	-0.0900209
HIRIP3	0.801822	0.998922	0.0947886
ST6GALNAC5	0.801842	0.998922	0.0706543
GIMAP1-GIMAP5 /// GIMAP5	0.801846	0.998922	-0.0653833
PRH1 /// PRH1-PRR4 /// PRH2	0.801897	0.998922	-0.043182
CALM1 /// CALM2 /// CALM3	0.801943	0.998922	0.0474661
LDLRAD4	0.802254	0.998922	-0.0614461
AKR1C3	0.802264	0.998922	0.108555
SLC6A7	0.802368	0.998922	-0.0400895
ADTRP	0.802515	0.998922	0.0822611
SLC24A1	0.802565	0.998922	-0.0451513
ZFP64	0.802579	0.998922	-0.0833582
SLC16A5	0.80268	0.998922	-0.0726709
COPZ2	0.802714	0.998922	0.113562
ZNF512B	0.802769	0.998922	-0.0645431
AIMP2	0.802794	0.998922	-0.0682659
DAAM2	0.802903	0.998922	0.0651943
TAF5L	0.803083	0.998922	-0.0948094
OXCT1	0.803156	0.998922	-0.16424
TLK1	0.803159	0.998922	-0.0502402
LSM1	0.803333	0.998922	-0.159914
GFI1B	0.803401	0.998922	-0.0853402
LOC103344931	0.803402	0.998922	-0.124644
LHX6	0.803493	0.998922	0.138655
LOC101929078	0.80366	0.998922	0.0468471
GPR124	0.803721	0.998922	-0.0559775
ZNF345	0.80382	0.998922	0.081792
PTPRCAP	0.803827	0.998922	0.132905
RRAS2	0.803943	0.998922	-0.0716811
GABRB2	0.804085	0.998922	0.190648
SEH1L	0.804218	0.998922	-0.0950523
ZNF589	0.804273	0.998922	-0.078145
ELK3	0.804282	0.998922	-0.069399
RAMP2	0.804283	0.998922	0.0534104
CLDN15	0.804373	0.998922	-0.140137
TXNDC15	0.804587	0.998922	0.0829593
CD38	0.804651	0.998922	-0.172282
PIGZ	0.804665	0.998922	-0.066563
LMCD1	0.804732	0.998922	0.109912
GSC2	0.804762	0.998922	0.113148
VPS52	0.804799	0.998922	-0.202553
CYP2C19	0.80484	0.998922	0.162561
EEF1E1	0.804963	0.998922	-0.0782205
FKBP3	0.80515	0.998922	-0.132956
RAB33A	0.805202	0.998922	0.0912058
RRM2	0.805226	0.998922	0.145732
CHN2	0.8054	0.998922	-0.0466866
MEA1	0.805407	0.998922	-0.233552
SYNPO	0.805418	0.998922	0.142583
KIF23	0.805612	0.998922	-0.0629073
SLC6A1	0.805701	0.998922	-0.072362
CASC3 /// MIR6866	0.805703	0.998922	-0.0847527
ENO2	0.805711	0.998922	0.0826938
MOSPD2	0.805793	0.998922	0.0834895
IDO1	0.80585	0.998922	0.14355
CCZ1	0.805878	0.998922	0.126269
SYN2	0.805889	0.998922	-0.0566473
FLT1	0.80605	0.998922	-0.0651619
KIAA1614	0.806101	0.998922	0.0888944
C20orf27	0.806143	0.998922	-0.113309
NINJ1	0.806325	0.998922	-0.132132
LOC101928916 /// NNMT	0.80634	0.998922	0.0756499
NIPSNAP3B	0.806534	0.998922	0.0789575
GABBR1 /// UBD	0.806666	0.998922	-0.0701394
ATP2C2	0.806683	0.998922	0.112184
SOCS7	0.806762	0.998922	-0.102542
CRYBA2	0.806864	0.998922	-0.0387576
LRP6	0.806919	0.998922	-0.0785944
SMAD5	0.807016	0.998922	-0.0747911
EDN3	0.807121	0.998922	0.0711783
AES	0.807137	0.998922	0.169269
FERMT2	0.807321	0.998922	0.0516655
KCND3	0.807323	0.998922	-0.0526246
PTGR2 /// ZNF410	0.807422	0.998922	0.106159
FAM63B	0.807486	0.998922	-0.044866
TK2	0.807497	0.998922	-0.0532729
YARS2	0.807515	0.998922	-0.0999704
FGF1	0.807542	0.998922	-0.0714735
VAV1	0.807751	0.998922	-0.0859115
SDCCAG3	0.807757	0.998922	0.116701
LOC100287387	0.807929	0.998922	-0.0696549
C21orf33	0.807936	0.998922	0.0645844
NCAPD3	0.807946	0.998922	-0.107365
DBF4B	0.807971	0.998922	0.110626
ABO	0.808087	0.998922	0.0833816
SORD	0.808094	0.998922	-0.104227
KCNV1	0.808133	0.998922	-0.0379591
LOC101928589 /// TMEM164	0.808172	0.998922	-0.0901634
GCFC2	0.808202	0.998922	0.0546368
RNMT	0.808254	0.998922	-0.0549872
NPTN	0.808451	0.998922	-0.0957442
ANGPT4	0.808531	0.998922	-0.103038
ITFG2	0.808614	0.998922	-0.0731832
COPS7A	0.808665	0.998922	0.0632225
RAB29	0.808688	0.998922	0.0741629
ATP5B	0.808738	0.998922	0.0695524
CTNND1 /// TMX2-CTNND1	0.808799	0.998922	-0.0502514
GPD1	0.808826	0.998922	-0.0522799
OR7C1	0.80883	0.998922	-0.0815345
FRMPD1	0.808925	0.998922	0.161601
SEZ6L	0.808935	0.998922	0.104106
POP1	0.809007	0.998922	0.103408
ENO1	0.809057	0.998922	0.0851146
CD84	0.809067	0.998922	-0.0607709
MEGF9	0.809134	0.998922	0.11116
GATA4	0.809366	0.998922	0.0989374
PPEF1	0.809416	0.998922	0.114411
GCKR	0.809642	0.998922	0.0876577
CELF3	0.809669	0.998922	-0.0742198
ABCA1	0.809719	0.998922	0.0992565
PDCD4-AS1	0.809813	0.998922	-0.11815
HLA-DQB1 /// HLA-DRB1 /// HLA-DRB3 /// HLA-DRB4 /// HLA-DRB5 /// HLA-DRB6 /// LOC100996809 /// LOC101060835	0.809818	0.998922	-0.084285
IL18RAP	0.809888	0.998922	-0.0930026
LMOD1	0.809978	0.998922	0.0445007
RPAP3	0.810076	0.998922	0.0622547
EYA3	0.810107	0.998922	-0.0483721
KRT8	0.810107	0.998922	-0.134431
C1S	0.810125	0.998922	0.056558
ATOX1	0.810155	0.998922	0.190621
C2CD2L	0.81036	0.998922	0.0775159
TNKS2	0.810364	0.998922	-0.101243
CLEC5A	0.810396	0.998922	-0.0782218
DNAH6	0.81042	0.998922	-0.0923377
CSDE1	0.810763	0.998922	-0.075721
MPZL1	0.81083	0.998922	-0.0668028
SAFB2	0.810939	0.998922	0.0796113
TDGF1 /// TDGF1P3	0.810982	0.998922	-0.106966
TMPRSS5	0.811001	0.998922	-0.140903
LBH	0.811053	0.998922	0.0799132
CA10	0.811057	0.998922	0.0767481
FRZB	0.811163	0.998922	-0.0648408
BAMBI	0.811348	0.998922	-0.116828
UGT8	0.811354	0.998922	0.112202
QPCT	0.81136	0.998922	-0.12448
ELOVL4	0.811387	0.998922	0.0619181
IL23A /// TCRBV10S1P /// TRBV21-1 /// TRBV21-1	0.811398	0.998922	-0.0976152
EPPK1	0.81143	0.998922	0.108702
TEX15	0.811476	0.998922	-0.0854766
MGAT1	0.811568	0.998922	0.0957029
ALG5	0.811592	0.998922	-0.0760363
KIFC3	0.811599	0.998922	0.14782
SMG9	0.811613	0.998922	0.0572286
PPP2R1B	0.811889	0.998922	0.0410216
SLC35C1	0.811906	0.998922	0.0802812
MNT	0.812089	0.998922	0.0960293
FOXN1	0.812211	0.998922	0.0400232
PHACTR4	0.812238	0.998922	-0.122056
MIF	0.812286	0.998922	-0.0926638
HOXB7	0.812317	0.998922	0.105981
NR1I3	0.812353	0.998922	0.0786172
BRIX1	0.812484	0.998922	0.108121
ARHGEF4 /// LOC101930241	0.812501	0.998922	-0.0621915
SPATA2L	0.81252	0.998922	0.0692632
SRD5A2	0.812635	0.998922	-0.143761
SCEL	0.812682	0.998922	-0.0752629
DNASE1	0.812729	0.998922	-0.0389912
NCAN	0.812915	0.998922	0.0943361
IFIT1	0.813088	0.998922	-0.298682
MSR1	0.813114	0.998922	-0.0573918
MGAT2	0.813159	0.998922	-0.0624794
TBP	0.813291	0.998922	0.0747345
LRRC36	0.813332	0.998922	0.0439781
RBBP7	0.813349	0.998922	-0.0901747
HIP1R	0.813364	0.998922	0.0799444
KCND2	0.813376	0.998922	0.0845123
SEC63	0.813439	0.998922	0.0473497
MS4A3	0.813556	0.998922	0.162091
CSDC2	0.813599	0.998922	0.0489443
DDN	0.813651	0.998922	0.152095
R3HDM1	0.813721	0.998922	-0.0583539
SCT	0.813741	0.998922	0.038846
RGS10	0.813755	0.998922	0.063378
CCDC109B	0.813756	0.998922	0.0699684
PHF1	0.813807	0.998922	-0.107482
SFRP4	0.813819	0.998922	0.0732033
CDH1	0.813837	0.998922	0.0656562
MFSD7	0.813843	0.998922	-0.0797728
ZNF34	0.813888	0.998922	-0.0779268
PCBP1	0.814022	0.998922	0.0725941
ADAMTSL2	0.814052	0.998922	-0.0367047
INTS7	0.814166	0.998922	-0.0714034
KLHL28	0.814209	0.998922	-0.159962
TOMM34	0.814333	0.998922	0.0741497
ZNF337	0.814493	0.998922	0.0647558
ICMT	0.814546	0.998922	0.074323
NTRK3	0.814661	0.998922	0.051146
CCDC70	0.814703	0.998922	0.0928407
TRAC /// TRAJ17 /// TRAV20 /// TRDV2	0.814785	0.998922	0.143289
PSMA3	0.814965	0.998922	0.195168
ZNF267	0.815006	0.998922	-0.103801
IGLL1	0.815027	0.998922	-0.0753132
MEIS2	0.815028	0.998922	-0.0791724
NXF3	0.815157	0.998922	0.0385274
RP3-522P13.1	0.81518	0.998922	-0.0613433
TPSAB1 /// TPSB2	0.81527	0.998922	0.0591955
ABCF3	0.815425	0.998922	0.083178
LIN7A	0.815441	0.998922	0.119427
MYCT1	0.81557	0.998922	-0.0863074
ZBTB7C	0.815597	0.998922	0.0600459
AZGP1P1	0.815691	0.998922	0.129545
KIF18A	0.815712	0.998922	-0.0751833
WEE1	0.815719	0.998922	-0.0780106
LBX1	0.815851	0.998922	0.0371487
METRN	0.815955	0.998922	0.139239
DIP2C	0.815984	0.998922	-0.0716309
WASL	0.816008	0.998922	0.0695956
MAP4K4	0.816027	0.998922	0.0802194
ALK	0.816046	0.998922	0.0683657
C22orf46	0.816104	0.998922	0.104628
PPP2R1A	0.816106	0.998922	-0.11995
RP1-272E8.1	0.816213	0.998922	0.0739834
ACOT1 /// ACOT2	0.816486	0.998922	0.087624
PPP1R26	0.816541	0.998922	-0.106627
ABCC1	0.81668	0.998922	-0.0640805
FUBP3	0.816845	0.998922	-0.0659915
ATP5C1	0.817089	0.998922	-0.0787555
ITPA	0.817165	0.998922	-0.179266
FABP3	0.817211	0.998922	0.0715174
VAMP5	0.817274	0.998922	0.0635955
TM4SF4	0.817398	0.998922	-0.0736983
SCMH1	0.817491	0.998922	0.0577728
EDIL3	0.817592	0.998922	0.0954161
SMAGP	0.817609	0.998922	0.149296
CAPZB	0.817739	0.998922	-0.0582789
NDRG3	0.817836	0.998922	-0.0625673
CCS	0.81787	0.998922	0.133937
SMCP	0.817911	0.998922	-0.0410064
EHD1	0.817953	0.998922	-0.0851489
KIF3B	0.818034	0.998922	0.0849825
AP2B1	0.818082	0.998922	0.0818098
ZNF142	0.818094	0.998922	-0.0801558
CYP2E1	0.818104	0.998922	0.0526612
IL17RA	0.818228	0.998922	0.0833132
MAP2K1	0.818264	0.998922	-0.0819468
MRFAP1L1	0.818268	0.998922	-0.0898672
MCAM /// MIR6756	0.818275	0.998922	-0.0678163
NPAT	0.818331	0.998922	0.0542263
CCDC47	0.818342	0.998922	-0.0783645
RAF1	0.81846	0.998922	-0.0742536
LA16c-381G6.1	0.81852	0.998922	0.0449567
ATP13A1	0.81852	0.998922	-0.0657623
COX7A2P2 /// COX7A2P2	0.818635	0.998922	-0.117916
ANKRA2	0.818688	0.998922	-0.0786333
ZNF451	0.818799	0.998922	-0.0716565
WDR1	0.818856	0.998922	-0.0666774
VPS26A	0.818858	0.998922	-0.0803898
RASL10A	0.818986	0.998922	-0.119099
WASF3	0.819012	0.998922	-0.109308
SLC2A4	0.819048	0.998922	0.0828359
ZNF493	0.819055	0.998922	-0.0548472
WDR96	0.819087	0.998922	0.0500414
ARHGAP44	0.819216	0.998922	-0.0928522
FAM20B	0.819229	0.998922	0.0560557
INHBE	0.81925	0.998922	-0.0806549
MAGOH2	0.819299	0.998922	0.0952506
ZNF230	0.819302	0.998922	-0.069774
GRAP2	0.81931	0.998922	-0.0723757
HEPH	0.819325	0.998922	0.0786507
EFHC1	0.819327	0.998922	0.0544589
RPS17P5 /// RPS17P5	0.819333	0.998922	-0.120653
EZH1	0.819379	0.998922	0.0674764
RPE	0.819394	0.998922	-0.0772518
RRN3P1	0.819451	0.998922	0.0692902
TRIM33	0.819494	0.998922	0.0751461
AMACR	0.81954	0.998922	0.0628512
MAGEB4	0.819543	0.998922	0.0503203
CEP57	0.81957	0.998922	-0.0713412
PLAC1	0.819677	0.998922	-0.0773
SMPD2	0.819732	0.998922	-0.0584387
CYP4F11	0.819932	0.998922	-0.0399902
RP1-192P9.1	0.819949	0.998922	0.0362584
ATMIN	0.820019	0.998922	-0.0908297
PPP1R14D	0.820028	0.998922	-0.134095
MYLK3	0.820038	0.998922	0.071442
PPIAP21 /// PPIAP21	0.820095	0.998922	0.111497
CORO7	0.820327	0.998922	-0.123887
ALDH1A3	0.820367	0.998922	0.0425268
CLCNKA /// CLCNKB	0.820391	0.998922	-0.0828588
ASF1A	0.820523	0.998922	-0.072068
KIN	0.820592	0.998922	-0.0762885
PITX3	0.820662	0.998922	0.0482517
KPNA4	0.820718	0.998922	0.0703023
LAMTOR5	0.820727	0.998922	0.0906572
IL3	0.820738	0.998922	-0.0359989
TNR	0.820916	0.998922	-0.0644092
CDKN1A	0.820986	0.998922	-0.0645647
C1orf54	0.82111	0.998922	-0.0725899
C5AR1	0.82116	0.998922	-0.105702
MAPK10	0.821204	0.998922	-0.0512242
TLK2	0.821216	0.998922	-0.0896068
NDUFA13	0.821259	0.998922	0.130103
RING1	0.821261	0.998922	-0.0739301
HIST1H2BB	0.821415	0.998922	-0.049842
SLC46A3	0.82142	0.998922	0.0778496
TCEA1	0.821477	0.998922	-0.0679203
AP3S1	0.82151	0.998922	-0.0863403
AP001062.7 /// C21orf2	0.821573	0.998922	0.0418096
GUCY1A2	0.821651	0.998922	0.11731
PICALM	0.82182	0.998922	-0.0629299
GSTA4	0.821867	0.998922	-0.107233
GIPC1	0.821906	0.998922	-0.0945422
PTH	0.821963	0.998922	0.0629752
TMEM135	0.821973	0.998922	-0.0887738
OPN1SW	0.821997	0.998922	0.0535182
IGHG1 /// IGHG2 /// IGHM /// IGHV4-31 /// MIR8071-1 /// MIR8071-2	0.82215	0.998922	0.139186
FLCN	0.822165	0.998922	-0.0813449
CELSR1	0.822286	0.998922	0.0423162
SDR39U1	0.822338	0.998922	0.116737
DSE	0.822475	0.998922	-0.0644846
GTF2E2	0.82257	0.998922	-0.0591582
ZHX3	0.822588	0.998922	0.0787606
ATF6B /// TNXB	0.822598	0.998922	-0.0846158
SGCA	0.822706	0.998922	-0.0386145
NAALADL1	0.82274	0.998922	-0.0440289
RAC3	0.822824	0.998922	0.0410495
EIF1	0.823001	0.998922	0.0864338
GPR182	0.823018	0.998922	0.0759157
EPO	0.823073	0.998922	0.0518021
MLLT4-AS1	0.823087	0.998922	0.0719389
BAG5	0.823348	0.998922	-0.0516756
SLC22A13	0.823369	0.998922	-0.0381631
TTC27	0.823462	0.998922	-0.130746
GPR56	0.82347	0.998922	-0.0809049
CEP135	0.823625	0.998922	-0.0528402
TSKU	0.82366	0.998922	0.0760151
CBR4	0.823663	0.998922	0.0715187
THAP9-AS1	0.823814	0.998922	0.0910135
CTSA	0.823934	0.998922	0.118987
MPC1	0.823937	0.998922	-0.0678127
MGAM	0.824081	0.998922	0.15564
ERC1	0.82416	0.998922	-0.0846062
TTC12	0.824278	0.998922	0.0577858
BAI1	0.824354	0.998922	0.0891591
CSRP2	0.824359	0.998922	-0.0597787
GBX1	0.824364	0.998922	0.0439996
OCEL1	0.82438	0.998922	0.0972619
CDH5	0.82438	0.998922	0.0433444
CPSF3L /// MIR6727	0.824396	0.998922	-0.0925557
P4HTM	0.824431	0.998922	0.0788847
PICK1	0.824584	0.998922	-0.131125
MPPED1	0.824622	0.998922	0.0998056
COPS5	0.824716	0.998922	-0.103753
C7orf49	0.824726	0.998922	-0.0690991
CYP2A6	0.824746	0.998922	-0.0607343
KDELR2	0.824804	0.998922	0.049763
ENOPH1	0.824891	0.998922	-0.0861373
UTY	0.824962	0.998922	-0.0864847
RGS20	0.82502	0.998922	0.0727755
SOCS6	0.825031	0.998922	-0.0577391
DHX32	0.825051	0.998922	0.126869
GFOD2	0.825052	0.998922	-0.0793142
DSG1	0.825086	0.998922	0.0754095
LOC102724905	0.825106	0.998922	0.0903417
STK38L	0.825109	0.998922	-0.0802735
SDHC	0.825128	0.998922	0.0731257
SETD4	0.825133	0.998922	-0.0679243
CHRM3	0.825134	0.998922	-0.0406475
MRPL34	0.825165	0.998922	-0.102376
COL6A1	0.825223	0.998922	0.0423693
LOC101929148	0.825232	0.998922	-0.0833485
CD96	0.82541	0.998922	-0.110373
INPP5E	0.825464	0.998922	0.117901
NRD1	0.825543	0.998922	0.0545166
PNPLA4	0.825556	0.998922	0.0608218
CDADC1	0.825559	0.998922	-0.0990103
ST5	0.825585	0.998922	-0.0700326
MEPE	0.825597	0.998922	0.0814093
CACNB3	0.825734	0.998922	0.054334
DGKZ	0.825803	0.998922	-0.0748099
DAPK1	0.825813	0.998922	0.0586394
USP22	0.825897	0.998922	-0.0434546
TCF12	0.8259	0.998922	0.0639401
DNAJA2	0.825978	0.998922	0.136729
CAST	0.826043	0.998922	-0.0512954
GRSF1	0.826276	0.998922	-0.0570449
MRC2	0.826307	0.998922	-0.0709264
SEC14L2	0.82636	0.998922	0.0763812
DPM1	0.826499	0.998922	0.124284
NES	0.826499	0.998922	0.0968096
KATNBL1	0.826505	0.998922	0.0915656
KRT81	0.826534	0.998922	0.0613761
KIF1B	0.826597	0.998922	0.133335
TMEM209	0.826653	0.998922	0.121425
SLCO1A2	0.826933	0.998922	-0.0783824
E2F5	0.827029	0.998922	0.128757
MRPL44	0.827053	0.998922	0.0734675
CCRN4L	0.827068	0.998922	0.0883791
SLC12A1	0.827143	0.998922	0.0674592
ANKEF1	0.827164	0.998922	-0.0726903
MMP15	0.827187	0.998922	0.042562
DNAH7	0.827281	0.998922	-0.0588706
MIR6513 /// TMBIM1	0.8273	0.998922	0.125537
H2AFB1 /// H2AFB2 /// H2AFB3	0.827334	0.998922	-0.0469208
METTL4	0.827384	0.998922	0.0567371
TRPV6	0.827418	0.998922	0.0550701
EMD	0.827524	0.998922	-0.110209
HDAC1	0.827604	0.998922	-0.0726522
FPR2	0.82765	0.998922	-0.101411
ZNF747 /// ZNF768	0.827755	0.998922	0.117886
VKORC1	0.827761	0.998922	-0.062114
ACSM3	0.82787	0.998922	0.0811558
COL11A1	0.827887	0.998922	0.079965
PKP4	0.827963	0.998922	0.057922
CRNKL1	0.828108	0.998922	-0.0539304
NSUN6	0.828229	0.998922	0.069664
GOLGA6A	0.828283	0.998922	-0.0734384
LOC100996325	0.828413	0.998922	0.0613539
KLRC3	0.82845	0.998922	-0.0991099
RAB3IL1	0.828496	0.998922	-0.099299
DNAJC16	0.828523	0.998922	0.0549727
CDC20	0.82855	0.998922	0.120905
KCNJ2	0.828578	0.998922	0.0990831
LOC100996843	0.828606	0.998922	0.0370681
ETAA1	0.828694	0.998922	0.0908645
SNCB	0.828912	0.998922	0.0938806
ZDHHC14	0.828963	0.998922	0.0515656
MCFD2P1 /// MCFD2P1	0.82916	0.998922	-0.0490059
TINAGL1	0.829197	0.998922	0.119061
NKRF	0.82932	0.998922	-0.0696142
GSG1	0.829379	0.998922	0.0838739
NPHP4	0.82946	0.998922	-0.0754733
C7orf55-LUC7L2 /// LUC7L2	0.82969	0.998922	-0.0801453
PSMB9	0.82972	0.998922	0.0838129
DNALI1	0.829872	0.998922	0.0689905
ANKRD1	0.829967	0.998922	0.118387
CLIC3	0.830001	0.998922	-0.121693
CLIC1P1 /// CLIC1P1	0.830059	0.998922	0.076113
TFAP2C	0.830206	0.998922	-0.085731
CDC25A	0.830217	0.998922	0.0580921
NDST3	0.830266	0.998922	-0.0543631
GSTM2	0.830285	0.998922	-0.137098
TACC2	0.830302	0.998922	0.0534673
PDSS1	0.830413	0.998922	-0.0831105
MDFI	0.830418	0.998922	0.106128
EXOSC10	0.830575	0.998922	0.0695976
POLR1E	0.830582	0.998922	0.0578571
COQ6	0.830612	0.998922	-0.0935162
RAB7A	0.830681	0.998922	-0.0413437
CTB-102L5.7	0.830701	0.998922	0.0349794
PLOD2	0.830765	0.998922	-0.0514926
KCNQ4	0.830855	0.998922	0.108062
GRIK3	0.830899	0.998922	0.0377104
ADD2	0.830948	0.998922	-0.0595033
ZFX /// ZFY	0.830972	0.998922	-0.0546708
ACADM	0.830972	0.998922	0.112702
GPX3	0.831	0.998922	-0.0998411
PDE4B	0.831106	0.998922	0.063405
RFX4	0.831106	0.998922	-0.0620053
NCF1	0.831168	0.998922	0.0925115
LAMP5	0.831207	0.998922	0.115706
FAM124B	0.831243	0.998922	0.0459626
C2	0.83127	0.998922	0.104771
SPRY2	0.831341	0.998922	0.10908
MAPK7	0.831446	0.998922	-0.0689189
FCAR	0.831447	0.998922	-0.0601286
UPK1B	0.831473	0.998922	-0.0563467
DND1	0.831549	0.998922	-0.0795804
STARD7	0.83168	0.998922	0.106925
NAAA	0.831799	0.998922	-0.0698113
ARL5A /// LOC101929356	0.832045	0.998922	0.0852935
GGNBP2	0.832104	0.998922	-0.054846
MYO19	0.832166	0.998922	0.088508
MRPL18	0.83229	0.998922	-0.0974039
MIR4315-1 /// MIR4315-2 /// MIR6080 /// PLEKHM1 /// PLEKHM1P	0.832315	0.998922	-0.141374
FABP4	0.832372	0.998922	0.102884
PARD6B	0.832456	0.998922	-0.0537304
COMMD8	0.832515	0.998922	-0.158634
RTF1	0.832543	0.998922	-0.052477
TMEM14A	0.832684	0.998922	-0.104614
S100A1	0.832781	0.998922	0.0806876
ALLC	0.832862	0.998922	0.120122
RAD1	0.833018	0.998922	-0.0608278
DNAJB9	0.833179	0.998922	0.0752144
TG	0.833192	0.998922	-0.105423
IFIT5	0.833253	0.998922	-0.122195
ME1	0.833314	0.998922	0.0561033
CYP2U1	0.833325	0.998922	-0.0685526
MIR600 /// MIR600HG	0.833376	0.998922	0.0789052
CENPA /// SLC35F6	0.833468	0.998922	0.104936
KRTAP5-8	0.8335	0.998922	0.0760599
MIR3656 /// TRAPPC4	0.833556	0.998922	-0.0549577
RIMBP2	0.833588	0.998922	0.11554
abParts /// IGKC /// IGKV4-1 /// IGKV4-1	0.83364	0.998922	0.148276
GPR21	0.833641	0.998922	-0.117079
COX10	0.833692	0.998922	0.0728717
NRP2	0.833693	0.998922	-0.0465885
PQLC3	0.833696	0.998922	0.10239
GCNT1	0.833709	0.998922	0.0755934
RP11-714L20.1	0.833739	0.998922	0.0762217
BPHL	0.833761	0.998922	-0.0940018
RTFDC1	0.833813	0.998922	0.0689051
CUBN	0.833853	0.998922	0.0763139
LAMC1	0.833875	0.998922	0.0596426
GDAP2	0.834238	0.998922	-0.0782303
SGCD	0.834259	0.998922	0.0543203
CMAHP	0.834295	0.998922	0.0566706
ZSCAN18	0.834317	0.998922	0.0679056
UBFD1	0.834387	0.998922	-0.0800621
TARDBPP1 /// TARDBPP1	0.834441	0.998922	0.0797368
KIAA0907	0.834497	0.998922	0.0659138
KAT2A	0.834542	0.998922	0.0720626
LRBA	0.834585	0.998922	0.0561269
NUP205	0.8346	0.998922	-0.0560289
C3orf14	0.834612	0.998922	-0.0719796
MPP6	0.834646	0.998922	-0.0464909
RP11-79P5.2	0.834681	0.998922	-0.0574037
ARF3	0.834749	0.998922	0.0684247
TRMT2B	0.834758	0.998922	-0.0707844
C14orf93	0.83486	0.998922	0.0894218
AANAT	0.834862	0.998922	0.0713079
FSTL3	0.835171	0.998922	-0.125542
ARMC2-AS1 /// ATP5J2	0.835295	0.998922	-0.103822
CCDC33	0.835324	0.998922	-0.0508763
C7orf63	0.835338	0.998922	-0.0450444
PSENEN	0.835369	0.998922	0.103989
ATXN7	0.835376	0.998922	-0.0698462
SDHB	0.835456	0.998922	-0.0535258
RSL1D1	0.835684	0.998922	-0.0515535
TRAPPC11	0.835745	0.998922	-0.0676957
SACS	0.835759	0.998922	0.0635371
TOM1	0.83588	0.998922	0.086967
SNRPD2	0.83593	0.998922	-0.11476
ABT1	0.836018	0.998922	-0.142624
FCGR1A /// FCGR1B /// FCGR1C	0.836049	0.998922	0.10736
SPSB3	0.83606	0.998922	0.0659194
MIR6132 /// ST7 /// ST7-OT3	0.83611	0.998922	-0.0801206
FAM193B	0.836182	0.998922	0.116617
GATC	0.836185	0.998922	-0.0475869
MAPRE1	0.836188	0.998922	-0.061968
HESX1	0.836236	0.998922	0.0884676
GAP43	0.83627	0.998922	-0.0458574
TULP3	0.836529	0.998922	-0.0704214
MAGED4 /// MAGED4B /// SNORA11D /// SNORA11E	0.836535	0.998922	-0.0867808
PMS2P5 /// PMS2P9	0.836565	0.998922	0.048119
SCARB1	0.836646	0.998922	0.0579667
PTPRN	0.836755	0.998922	0.111866
SYP	0.836919	0.998922	-0.0821047
CHST2	0.836971	0.998922	-0.106747
G3BP2	0.837055	0.998922	0.0669945
SPC24	0.837204	0.998922	-0.0360228
B3GAT1	0.837278	0.998922	-0.119467
CLUH	0.837594	0.998922	-0.115878
FJX1	0.837699	0.998922	0.0795691
P4HA1	0.837793	0.998922	0.06067
DBT	0.837823	0.998922	0.0488064
RBM15B	0.837984	0.998922	0.085687
ABCB1 /// ABCB4	0.837991	0.998922	0.0754434
RNF7	0.837991	0.998922	0.072782
JRKL	0.838072	0.998922	0.0819027
PSME3	0.838075	0.998922	-0.0573583
PCDHGA11 /// PCDHGC3	0.838218	0.998922	-0.0375988
SLC27A5	0.838231	0.998922	-0.0805935
RABGGTB /// SNORD45A /// SNORD45B /// SNORD45C	0.838664	0.998922	0.0765404
KIAA0226	0.8387	0.998922	-0.0607049
GMFG	0.838705	0.998922	-0.076927
RMND5B	0.838732	0.998922	-0.0707619
KDSR	0.838856	0.998922	-0.0434382
B4GALT6	0.838857	0.998922	-0.0591843
SLC6A6	0.838925	0.998922	-0.0514631
WDHD1	0.838996	0.998922	-0.0416952
CCDC82	0.839089	0.998922	0.0772511
UGT2B15	0.839101	0.998922	0.103119
FAM163A	0.839217	0.998922	-0.0426756
GAS1	0.839258	0.998922	-0.049914
PNMA3	0.839274	0.998922	0.0941062
CD1C	0.83933	0.998922	-0.100684
HBB	0.839392	0.998922	0.038729
NFIC	0.839403	0.998922	-0.063144
MT1H	0.839469	0.998922	-0.157008
ZFHX3	0.83952	0.998922	-0.096079
WNT2	0.839538	0.998922	-0.146433
CKMT1A /// CKMT1B	0.839558	0.998922	0.0883988
USH1C	0.839595	0.998922	0.0515786
CER1	0.839613	0.998922	-0.0649597
RPL35	0.839718	0.998922	0.124148
TRA@ /// YME1L1	0.83978	0.998922	0.0977482
NRP1	0.8398	0.998922	-0.0402679
ZNF185	0.839838	0.998922	0.0889024
ACLY	0.839871	0.998922	0.0455011
SOX3	0.840104	0.998922	0.0697598
ANGPT1	0.840164	0.998922	-0.0453701
VPS13A	0.840168	0.998922	0.0498499
EHHADH	0.84026	0.998922	-0.0506812
MIR6824 /// SLC26A6	0.840365	0.998922	0.0784064
SLC6A13	0.840392	0.998922	-0.117326
PMAIP1	0.840427	0.998922	-0.127713
PUS3	0.840536	0.998922	0.0694147
CTH	0.84077	0.998922	0.0546487
RHOD	0.840815	0.998922	0.0854775
COX4I1	0.84084	0.998922	0.0473962
DNAJB4	0.840849	0.998922	0.0923797
BIN3-IT1	0.840915	0.998922	0.0663182
CTD-3126B10.1	0.840981	0.998922	0.0510051
CTPS1	0.840999	0.998922	0.071032
CHIC2	0.841008	0.998922	0.115552
CREBBP	0.841217	0.998922	0.0558197
RPL27	0.841433	0.998922	-0.0858182
AGPAT4	0.841745	0.998922	-0.100695
UBR5	0.841752	0.998922	0.052722
CTAG2	0.841814	0.998922	0.0387432
ERVK3-2	0.841966	0.998922	-0.0802282
IPO8	0.842068	0.998922	-0.0652143
KIAA0232	0.842075	0.998922	-0.0807495
OTUD4	0.842079	0.998922	0.0535599
LST1	0.842111	0.998922	0.0784483
ITGB2	0.842178	0.998922	0.0746489
PIK3CG	0.842242	0.998922	-0.0408521
MMADHC	0.842272	0.998922	-0.0763843
ALX3	0.842324	0.998922	0.138924
TMEM41B	0.842378	0.998922	0.0485743
GLB1L	0.842466	0.998922	-0.103799
SEC14L5	0.842515	0.998922	0.0574584
LAMB2	0.842534	0.998922	-0.109001
KCNK13	0.842545	0.998922	0.078799
MID1IP1	0.842608	0.998922	-0.0941911
NUBP1	0.842622	0.998922	-0.0787858
IRF4	0.842695	0.998922	-0.0608474
PARP8	0.84276	0.998922	-0.0530132
TIMM50	0.842782	0.998922	0.0871886
LMO4	0.842992	0.998922	0.0471664
RPA2	0.843013	0.998922	0.0462233
ATP6V0B	0.843023	0.998922	-0.0689276
SVIL	0.84307	0.998922	-0.0759675
ADAMTS3	0.843084	0.998922	0.0564998
MAST2	0.843086	0.998922	0.058529
MECOM	0.843118	0.998922	0.0331791
LOC100507577 /// LONP2 /// SIAH1	0.843266	0.998922	-0.0681245
SLC1A6	0.843421	0.998922	-0.0441885
ZNF107	0.843625	0.998922	-0.0741703
FLAD1	0.843793	0.998922	0.0612265
CYP26A1	0.843822	0.998922	0.111855
SYCP1	0.843834	0.998922	0.0590872
POLR2F	0.844211	0.998922	0.0932471
KRR1	0.844311	0.998922	0.0739659
RPS20 /// SNORD54	0.844333	0.998922	0.062439
ALDH6A1	0.844349	0.998922	-0.0517985
MPP2	0.844377	0.998922	-0.0926706
TPT1P8	0.84456	0.998922	-0.0780243
C4BPB	0.844686	0.998922	0.0409724
BRWD1	0.844691	0.998922	0.070538
DDX49	0.844994	0.998922	-0.0594161
SMC6	0.845078	0.998922	-0.0777054
LOC100129518 /// SOD2	0.845189	0.998922	0.0478411
INTS8	0.84521	0.998922	0.0541762
RAB9BP1	0.845321	0.998922	0.0438581
RITA1	0.84547	0.998922	-0.0561519
MYL6B	0.845637	0.998922	-0.0772068
HSPA8 /// SNORD14C /// SNORD14D	0.845903	0.998922	-0.0666812
SLC31A1	0.845909	0.998922	-0.0652241
SRPK1	0.845947	0.998922	-0.0651201
LIPC	0.845984	0.998922	0.0324102
MYO1F	0.846063	0.998922	-0.0792682
GARS	0.84612	0.998922	-0.0748444
EIF2S1	0.846259	0.998922	-0.0543631
KCNK10	0.846304	0.998922	0.0872408
MLYCD	0.846313	0.998922	0.0822771
ING1	0.846394	0.998922	-0.043392
C8orf17	0.846705	0.998922	0.0766203
CRIM1 /// LOC101929500	0.846803	0.998922	0.0483707
PPP6R3	0.846875	0.998922	-0.0713327
DGCR14 /// TSSK2	0.846925	0.998922	0.0439355
PCGF3	0.846925	0.998922	0.0550881
ZNF202	0.84694	0.998922	0.0419706
IGLL3P	0.846948	0.998922	0.125286
PHLDA2	0.847097	0.998922	0.0415443
CD82	0.847194	0.998922	0.0841113
SOX12	0.847286	0.998922	-0.0586393
USP13	0.847327	0.998922	-0.0821046
N4BP2L2	0.847452	0.998922	0.0661711
PRPH2	0.847453	0.998922	0.10209
LIG3	0.847502	0.998922	0.0452781
TONSL	0.847562	0.998922	0.0312938
CTPS2	0.848011	0.998922	0.0663198
MDM2	0.848031	0.998922	0.0475424
LUZP1	0.848067	0.998922	-0.0788155
CYP2A7	0.848104	0.998922	0.0655941
SLC7A6	0.84812	0.998922	0.0529975
BBC3 /// MIR3190 /// MIR3191	0.848125	0.998922	0.114761
ZFPM2	0.848168	0.998922	-0.0556688
OGN	0.848194	0.998922	-0.0352424
NR1H4	0.848221	0.998922	0.0687574
ARPC3	0.848286	0.998922	-0.0992118
GTF3A	0.848396	0.998922	-0.0793014
NMUR1	0.848605	0.998922	-0.0324558
CEACAM21	0.848642	0.998922	0.0838226
FCF1	0.848668	0.998922	0.0477884
NUDT6	0.848704	0.998922	0.0712403
C11orf58	0.848761	0.998922	0.101868
HLA-DQA1 /// HLA-DQA2 /// LOC100509457	0.848913	0.998922	0.0809603
APAF1	0.848978	0.998922	-0.0523286
GALR1	0.848986	0.998922	0.0298082
SLAMF1	0.849051	0.998922	-0.0587576
2007-09-01	0.849123	0.998922	0.0535636
WTAP	0.849178	0.998922	-0.0553846
GP6	0.849262	0.998922	0.0520803
WARS2	0.849354	0.998922	0.0674095
IPPK	0.849425	0.998922	-0.0606341
C16orf62	0.84945	0.998922	0.0625613
CEACAM4	0.849759	0.998922	0.102241
SCG5	0.849784	0.998922	-0.0665015
KCNQ1OT1 /// LOC101927338	0.849851	0.998922	0.0358541
ZNF696	0.849944	0.998922	-0.0736297
ID2 /// ID2B	0.850053	0.998922	-0.103847
DEF8	0.850259	0.998922	0.106734
LOC389906	0.850382	0.998922	-0.0393986
KDM6B	0.850652	0.998922	-0.0734178
NRIP3	0.850668	0.998922	-0.0428748
FFAR2	0.850707	0.998922	-0.118719
WDR82	0.850766	0.998922	0.0612468
CYP2A7P1	0.850829	0.998922	-0.0598781
ITPK1	0.85084	0.998922	0.04409
TTC28	0.850911	0.998922	-0.0605796
ZMYND10	0.850936	0.998922	0.0569223
HAUS5	0.850973	0.998922	0.0425083
RPL10L	0.851085	0.998922	-0.0972353
SIGIRR	0.851131	0.998922	-0.0749121
GYS1	0.851287	0.998922	0.0549182
ABCA4	0.851417	0.998922	-0.0546464
EPHB1	0.851436	0.998922	-0.081569
REEP1	0.851548	0.998922	-0.054128
MASP1	0.851702	0.998922	-0.0555035
CDH20	0.851724	0.998922	0.0312965
PDHX	0.851809	0.998922	-0.0659049
BAG6	0.851813	0.998922	0.0651199
GABRG2	0.851898	0.998922	-0.0811578
AC003989.4	0.851946	0.998922	-0.0544404
OR3A1	0.852001	0.998922	-0.0312361
PHYH	0.852042	0.998922	-0.0518735
GRIN1	0.852044	0.998922	0.0493043
APBB2	0.852256	0.998922	-0.0413669
LOC101929889 /// SPN	0.852271	0.998922	0.0552591
ZBTB7A	0.852355	0.998922	-0.0512605
NUP98	0.852598	0.998922	0.0633414
SLC36A1	0.852658	0.998922	-0.101281
PTPRJ	0.852745	0.998922	-0.0587244
REN	0.852772	0.998922	0.0504483
FAM32A	0.852773	0.998922	-0.0839021
CCDC7	0.852778	0.998922	-0.0629891
SEMA3D	0.852778	0.998922	-0.0453524
CEP131	0.852835	0.998922	-0.0310168
SPTSSA	0.85289	0.998922	-0.0629765
GABRA4	0.852898	0.998922	-0.042231
TPM4	0.852958	0.998922	-0.082049
DPM3	0.853052	0.998922	-0.0947329
TRIM9	0.853239	0.998922	0.0739753
CDV3	0.853282	0.998922	-0.0496069
TARBP2	0.853302	0.998922	0.0648003
LAMA1	0.853328	0.998922	-0.0797776
PTPN21	0.853503	0.998922	-0.0406593
STARD13	0.853543	0.998922	0.0786155
A2M	0.853571	0.998922	-0.123186
RAP2B	0.85358	0.998922	-0.0511436
LOC100996747 /// LOC101929876 /// RPS26 /// RPS26P11	0.853658	0.998922	0.0968488
HRASLS2	0.853718	0.998922	-0.0503326
SCAPER	0.853759	0.998922	0.039553
ST8SIA2	0.853783	0.998922	-0.0322915
SPEF1	0.853786	0.998922	0.0763535
TAOK3	0.853872	0.998922	-0.0673799
FYN	0.853959	0.998922	0.0399158
C9orf91	0.853978	0.998922	-0.0665778
RNF44	0.854451	0.998922	0.0719187
OGT	0.85461	0.998922	0.047573
SQSTM1	0.854621	0.998922	0.0350385
SELPLG	0.85464	0.998922	0.0800218
PCM1	0.854826	0.998922	-0.0550539
ZFPL1	0.854955	0.998922	-0.0534187
ABCD2	0.854964	0.998922	-0.0803809
GYS2	0.854981	0.998922	0.0530414
PDE6G	0.854995	0.998922	-0.0504043
PYY2	0.855075	0.998922	-0.0585395
TNNC1	0.855139	0.998922	0.0285783
TNFRSF10B	0.855246	0.998922	-0.0494301
LAPTM5	0.855386	0.998922	0.0617187
NUP85	0.855407	0.998922	-0.047397
SLC9A1	0.855493	0.998922	-0.106594
MGST3	0.855511	0.998922	-0.0787229
ISG20	0.855558	0.998922	-0.0954319
TGM5	0.855589	0.998922	0.100099
RUFY2	0.855626	0.998922	0.0991807
BTN3A2	0.855638	0.998922	-0.0705957
HNMT	0.855655	0.998922	-0.045077
SRD5A1	0.855717	0.998922	-0.0479791
ERAP2	0.855752	0.998922	0.110219
TOPBP1	0.855855	0.998922	0.062937
TSPYL1	0.855881	0.998922	-0.0571666
SLC23A2	0.855921	0.998922	0.0539406
SPCS2	0.855945	0.998922	-0.0476351
KCNA2	0.855978	0.998922	0.0881734
BNC2	0.855991	0.998922	-0.107477
SAMD4A	0.856026	0.998922	0.0372306
MCPH1	0.856068	0.998922	-0.0304553
MSMO1	0.856201	0.998922	0.0606888
LMAN1L	0.856263	0.998922	-0.0627118
TJP3	0.85628	0.998922	0.0341526
UBXN1	0.856377	0.998922	-0.05387
C5orf45	0.856387	0.998922	-0.0907061
GC	0.856526	0.998922	-0.0702317
GCDH	0.856551	0.998922	0.0439311
GRIA3	0.856551	0.998922	0.0400592
MICU2	0.856691	0.998922	0.0830908
KLHL7	0.856729	0.998922	-0.0445893
MAGEC1	0.856792	0.998922	-0.0416515
MTSS1	0.857054	0.998922	0.0430288
GHRH	0.857057	0.998922	0.0658115
GLT8D1	0.857077	0.998922	0.0709472
HOXD12	0.857087	0.998922	0.0380345
KRT33B	0.857193	0.998922	0.033866
AUNIP	0.857373	0.998922	-0.0420042
RP11-665C16.8	0.857464	0.998922	-0.051056
PTPRO	0.8575	0.998922	-0.0622714
ZMYM6	0.857644	0.998922	0.053033
SRY	0.857915	0.998922	-0.0604857
TM4SF1	0.857942	0.998922	0.0385744
HTR2B	0.857967	0.998922	0.0700409
TRIM62	0.858034	0.998922	0.0588338
FMO4	0.858125	0.998922	0.0802153
RARRES1	0.858151	0.998922	0.0319857
UBAP2L	0.858218	0.998922	0.0399539
EYA4	0.858315	0.998922	0.0716819
SCN1B	0.858416	0.998922	0.0540451
ZXDB	0.858418	0.998922	0.0604864
VPS16	0.858427	0.998922	0.0411148
SYT11	0.858487	0.998922	0.0520529
PURA	0.858505	0.998922	-0.0440523
STARD3	0.858569	0.998922	-0.0652587
NSD1	0.858591	0.998922	-0.0542308
FGF16	0.85861	0.998922	0.115333
HNRNPM	0.858632	0.998922	-0.0665931
KRT18P44 /// KRT18P44	0.858699	0.998922	0.0288564
RARRES3	0.85873	0.998922	-0.0649268
UST	0.858742	0.998922	-0.0389434
ZFP37	0.858854	0.998922	0.0320517
DDOST	0.85887	0.998922	0.0385352
PODNL1	0.858926	0.998922	0.0678766
MT1G	0.859126	0.998922	0.0683174
FAM189B	0.859167	0.998922	-0.144506
EXOSC5	0.859291	0.998922	0.0407767
TRO	0.859328	0.998922	0.0390356
RPS29P28 /// RPS29P28	0.859375	0.998922	0.0634203
MUC1	0.859441	0.998922	0.0546561
CGREF1	0.859454	0.998922	0.0452779
CHRNB3	0.859694	0.998922	-0.0378963
MOCS2	0.859811	0.998922	-0.0515153
DEK	0.85991	0.998922	0.0588992
TMEM185B	0.860081	0.998922	0.0616639
HPD	0.860195	0.998922	0.028228
MEF2B /// MEF2BNB /// MEF2BNB-MEF2B	0.860214	0.998922	0.0316867
ERCC4	0.860564	0.998922	0.0941299
IFNA17	0.860689	0.998922	0.0917144
KIR3DL3	0.860723	0.998922	0.0969477
LGALS3	0.860772	0.998922	-0.110398
NDNF	0.860861	0.998922	-0.0663121
IFI30 /// PIK3R2	0.860865	0.998922	-0.0688391
SLC16A4	0.86089	0.998922	-0.0286505
GPT	0.860893	0.998922	0.0599054
CALML5	0.860966	0.998922	0.0649189
BPIFA1	0.860995	0.998922	0.0987161
BCL6	0.861278	0.998922	-0.055631
AZU1	0.861306	0.998922	0.12842
FRG1 /// LOC100289097 /// LOC101930278 /// LOC101930531	0.86137	0.998922	0.0743674
ARMCX4	0.861433	0.998922	0.0429428
LOC100996517 /// LOC102724364 /// SEC22B	0.8615	0.998922	-0.0569614
MZF1	0.861623	0.998922	-0.0389662
RTP4	0.861693	0.998922	0.144069
CCBL1	0.861702	0.998922	-0.0708423
ARL2	0.861723	0.998922	0.100272
EFNB2	0.861885	0.998922	0.0528177
KRT15	0.861927	0.998922	0.029602
CDH2	0.861974	0.998922	0.0565212
NRBP1	0.862063	0.998922	-0.0848175
SRD5A3	0.862097	0.998922	-0.0607864
ODAM	0.862115	0.998922	-0.0715652
CDX1	0.862139	0.998922	-0.0423885
LSM14A	0.862182	0.998922	-0.0547501
TOPORS	0.862263	0.998922	0.0851135
ASB6	0.862297	0.998922	0.0731732
HARS2	0.862451	0.998922	0.0560659
FBLN2	0.86246	0.998922	-0.0721113
CAPRIN1	0.862514	0.998922	-0.0707155
GNE	0.862527	0.998922	-0.0447526
AGBL3	0.862734	0.998922	0.0434726
GNPAT	0.86276	0.998922	0.0749849
PDE3B	0.862836	0.998922	-0.0535999
NDUFV1	0.862975	0.998922	-0.0938608
PDE10A	0.863004	0.998922	-0.0449334
C18orf25	0.863055	0.998922	0.0549647
TM9SF2	0.863159	0.998922	-0.0472078
METTL8	0.863213	0.998922	-0.0388579
RP1-149A16.17	0.86328	0.998922	-0.0761827
BBIP1	0.863305	0.998922	0.06904
PTGER4	0.863392	0.998922	0.0488233
ACTR6	0.863453	0.998922	0.0902658
MIR1204 /// PVT1	0.863483	0.998922	-0.0410249
HTR5A	0.863548	0.998922	0.0289395
PRR5	0.863573	0.998922	0.0698566
ZC3H15	0.863689	0.998922	0.0776546
ZMIZ2	0.86373	0.998922	-0.0387088
LINC00623 /// LINC00869	0.863795	0.998922	-0.102704
TUBA8	0.863882	0.998922	-0.0657262
PTGS1	0.863925	0.998922	-0.0449462
SLITRK5	0.863958	0.998922	-0.0306917
DLX6	0.863996	0.998922	0.100733
BAD	0.864194	0.998922	0.0944184
F5	0.864256	0.998922	-0.0601702
RP11-348B17.1	0.864317	0.998922	0.0680062
TEP1	0.864325	0.998922	-0.0275049
MALL	0.864562	0.998922	0.0436041
NTS	0.86457	0.998922	-0.103425
NDUFB8	0.864572	0.998922	-0.0409972
CLUHP3	0.864648	0.998922	-0.0804875
SLC8B1	0.864667	0.998922	-0.109928
ZNF670 /// ZNF670-ZNF695 /// ZNF695	0.864685	0.998922	-0.0695059
ZBTB33	0.864769	0.998922	0.0373532
STEAP1	0.86485	0.998922	0.0531612
AGT	0.864851	0.998922	0.089356
TUBA1B	0.864922	0.998922	0.0454656
GRK1	0.864956	0.998922	-0.0600101
NUDT2	0.864963	0.998922	-0.031157
FHOD1	0.86518	0.998922	-0.0568302
SMG8	0.865332	0.998922	0.0491843
TMLHE	0.865349	0.998922	0.047105
MDFIC	0.865374	0.998922	-0.0664467
SLC50A1	0.865444	0.998922	0.122197
GRN	0.865497	0.998922	-0.0520762
TRIM45	0.865546	0.998922	-0.0558253
LOC101930235 /// TRIM48 /// TRIM49D1 /// TRIM49D2P	0.865616	0.998922	-0.055084
ENY2	0.865661	0.998922	0.0804681
POLB	0.865712	0.998922	0.075112
GRM2	0.865725	0.998922	-0.09391
PARG	0.865732	0.998922	0.109257
CA4	0.865751	0.998922	0.0703454
ENTPD1	0.865857	0.998922	0.0435868
METTL1	0.865953	0.998922	0.0750412
DGCR9	0.86611	0.998922	0.072
DMXL2	0.866149	0.998922	0.0514714
CORIN	0.866153	0.998922	0.0601274
ZNF226	0.866174	0.998922	0.0613842
CD7	0.866188	0.998922	0.108295
TARP	0.86619	0.998922	-0.0546557
VSTM4	0.866274	0.998922	-0.0297003
BET1L	0.866308	0.998922	-0.0888122
MYC	0.866342	0.998922	0.11559
MT1X	0.8664	0.998922	0.0920716
CCR10	0.866402	0.998922	-0.111453
SNPH	0.866447	0.998922	0.0471669
POLR3C	0.866551	0.998922	-0.0454311
NAP1L4	0.866606	0.998922	0.0785021
DPP8	0.866772	0.998922	-0.0741985
HIST1H4A /// HIST1H4B /// HIST1H4C /// HIST1H4D /// HIST1H4E /// HIST1H4F /// HIST1H4H /// HIST1H4I /// HIST1H4J /// HIST1H4K /// HIST1H4L /// HIST2H4A /// HIST2H4B /// HIST4H4	0.866827	0.998922	0.034556
EXT1	0.866899	0.998922	0.0484984
RIBC2	0.867018	0.998922	0.0277016
NPL	0.867089	0.998922	0.0661436
ZNF93	0.867176	0.998922	-0.0681125
MAT2B	0.867405	0.998922	0.0450854
HIST1H2BE	0.867549	0.998922	0.109965
PDS5B	0.867556	0.998922	-0.0441159
ADM2	0.867618	0.998922	0.111025
AAMP	0.867627	0.998922	0.0557566
EFNA1	0.867643	0.998922	0.0657144
KCNQ1	0.867771	0.998922	-0.0645326
CACNA2D1	0.867773	0.998922	0.0729303
LILRB1	0.867854	0.998922	-0.112085
KIF17	0.86794	0.998922	-0.0702699
CYCS	0.86802	0.998922	0.0727633
DHDDS	0.868088	0.998922	0.0512895
SMARCAL1	0.868247	0.998922	0.0786918
CLP1	0.868304	0.998922	-0.0499142
C2orf49	0.868366	0.998922	0.0807098
LINC00328	0.868481	0.998922	0.0276536
MSH2	0.868601	0.998922	0.0408411
AV8S2A1N1T /// hADV36S1 /// TCR-alpha /// TCR-alpha /// TCRA /// TRAC /// TRAJ20 /// TRAJ20 /// TRAV36DV7 /// TRAV36DV7 /// YME1L1	0.868644	0.998922	0.0619401
SRF	0.868696	0.998922	0.0457183
LOC102724788 /// PRODH	0.868757	0.998922	0.0830166
MLF2	0.869011	0.998922	0.0794334
KRT20	0.869084	0.998922	0.0711921
CACNG1	0.869215	0.998922	0.0500489
MIR6125 /// USP15	0.869246	0.998922	0.0575458
HCFC1	0.869275	0.998922	0.041773
ST20	0.869426	0.998922	0.0400336
CXCR3	0.869428	0.998922	0.0768762
SRMP1 /// SRMP1	0.869503	0.998922	0.100766
GPR87	0.869529	0.998922	-0.0501824
TAAR5	0.86959	0.998922	0.0383701
DSERG1	0.869597	0.998922	-0.061887
NME7	0.869686	0.998922	0.109321
RAG2	0.869689	0.998922	-0.0505245
PANX1	0.869721	0.998922	-0.0547226
ADCK4	0.869899	0.998922	-0.0418104
ADAMTS8	0.869971	0.998922	-0.0422115
PLD1	0.870209	0.998922	-0.0365833
CDC6	0.870283	0.998922	0.0446578
MT1HL1	0.870394	0.998922	0.156402
DNMBP	0.870439	0.998922	0.0445107
SERPINI2	0.870466	0.998922	0.0851091
ATP2A3	0.870485	0.998922	-0.0756342
TACSTD2	0.870542	0.998922	0.038459
RAD21L1	0.870568	0.998922	-0.0528893
KDM3A	0.870596	0.998922	0.0632432
PLEKHA4	0.870656	0.998922	0.0262324
ACVR2B	0.870692	0.998922	-0.104028
PARPBP	0.870829	0.998922	0.0525272
SHC3	0.870873	0.998922	0.0261614
TMUB2	0.87107	0.998922	-0.0668838
ACTC1	0.871117	0.998922	0.0494054
MGA	0.871121	0.998922	-0.0899419
CD19	0.871134	0.998922	0.0441545
RBM23	0.871468	0.998922	-0.0487432
GNA13	0.871592	0.998922	-0.0843208
TBKBP1	0.871777	0.998922	-0.0623998
CYP4A11	0.871824	0.998922	0.0630864
SLC5A1	0.871925	0.998922	-0.0820947
C6orf10	0.87211	0.998922	-0.0789791
TMCO3	0.872216	0.998922	-0.0443692
SLC13A2	0.872316	0.998922	0.0778234
RRN3 /// RRN3P1 /// RRN3P2	0.872405	0.998922	0.0598301
GCM2	0.872435	0.998922	0.0659956
DYNLT1	0.872447	0.998922	-0.081312
BIRC7	0.872466	0.998922	0.0553638
UBE2N	0.872505	0.998922	-0.0632154
ADNP2	0.872708	0.998922	0.0449859
DEFA5	0.872743	0.998922	-0.0602755
C5	0.872833	0.998922	-0.0712789
SLC6A3	0.87294	0.998922	-0.0787364
SLC11A1	0.873034	0.998922	0.0540751
TGM3	0.873081	0.998922	0.0607719
SEMG2	0.873147	0.998922	0.0459285
CENPC	0.873227	0.998922	-0.0518629
ACPP	0.873269	0.998922	-0.0467885
CNPY4	0.873362	0.998922	0.0602898
HMGB1P17 /// HMGB1P17	0.873402	0.998922	0.0491994
C1QTNF3	0.873448	0.998922	-0.0612318
HSD17B6	0.873457	0.998922	0.0367399
RPLP2	0.873511	0.998922	-0.0611544
SCAMP1	0.87358	0.998922	-0.038832
PMF1	0.873643	0.998922	-0.0644764
C11orf49	0.873652	0.998922	-0.0694486
FGA	0.873652	0.998922	-0.0447503
CD200	0.873656	0.998922	-0.0364119
SMARCD3	0.873765	0.998922	0.0651043
NRXN2	0.873775	0.998922	0.0356427
CD37	0.874046	0.998922	-0.0626648
GAGE3	0.874058	0.998922	-0.0929968
RAB27B	0.874061	0.998922	0.0491849
POMT1	0.874203	0.998922	-0.0604971
POU5F1P3	0.874269	0.998922	0.0295014
CLOCK	0.874323	0.998922	-0.0393133
POLD3	0.874382	0.998922	-0.0602206
PNN	0.874414	0.998922	0.0614137
MFSD9	0.874459	0.998922	-0.0664989
STRAP	0.874563	0.998922	0.0436413
ERCC3	0.874571	0.998922	0.0728732
ELMO2	0.874622	0.998922	-0.0706063
ADAMTS2	0.874733	0.998922	-0.0427467
LOC101928457	0.874767	0.998922	-0.0423941
TGM4	0.874865	0.998922	-0.0366722
CDK6	0.875007	0.998922	-0.0655405
SLC1A4	0.875027	0.998922	0.048853
SNRPN /// SNURF	0.875068	0.998922	-0.0469152
TMSB4Y	0.87541	0.998922	0.10243
FOLR2	0.87544	0.998922	0.0978314
ZBTB14	0.87571	0.998922	-0.0349275
BDH2	0.87574	0.998922	0.0553177
GFER	0.875759	0.998922	0.0337667
STAP1	0.875919	0.998922	0.0836564
ASF1B	0.87601	0.998922	0.0748022
TMPRSS3	0.876021	0.998922	0.0781065
MCAT	0.876172	0.998922	-0.0415665
TRAIP	0.876197	0.998922	-0.0620837
PDHA1	0.876252	0.998922	-0.0435759
UTRN	0.876318	0.998922	0.0411896
ESPN	0.876337	0.998922	0.0452536
BTBD18	0.876359	0.998922	0.0689822
SREBF1	0.876412	0.998922	-0.097198
EIF2S2	0.876487	0.998922	0.036605
RAD50	0.876533	0.998922	0.0542447
IRF7	0.876538	0.998922	0.0887965
HSD11B1	0.876578	0.998922	0.0791373
DDB2	0.876787	0.998922	0.040952
RPRM	0.876794	0.998922	-0.107603
GULP1	0.876946	0.998922	0.0322507
KCNA10	0.877339	0.998922	-0.0256344
RBM12	0.877426	0.998922	0.0542349
TDG	0.877449	0.998922	-0.0434774
FAM192A	0.877452	0.998922	-0.0847134
EMC3	0.87748	0.998922	0.0610361
MAP1LC3C	0.877609	0.998922	-0.0353796
H3F3A	0.877714	0.998922	-0.117105
ZBED5	0.877818	0.998922	-0.0887956
KRT23	0.8779	0.998922	0.071237
PRM2	0.877988	0.998922	-0.0239475
ZNF771	0.878166	0.998922	-0.0356773
PTP4A1	0.878277	0.998922	0.0504964
NDUFS2	0.878289	0.998922	0.0539266
ADAMTS1	0.878397	0.998922	0.0427305
PRRG1	0.878398	0.998922	0.0630276
IMPA1	0.878429	0.998922	0.0930907
LPAR6	0.878477	0.998922	-0.0584088
CT62	0.878623	0.998922	-0.0289904
DCP1A	0.878624	0.998922	-0.0363006
MAPKAPK5-AS1	0.878636	0.998922	-0.0499326
ATPIF1	0.878881	0.998922	0.078874
IFNA4	0.878884	0.998922	0.11817
MEG3	0.878985	0.998922	-0.0376794
HSD17B11	0.879026	0.998922	-0.0458784
SLC2A11	0.879037	0.998922	-0.0757638
DALRD3	0.879064	0.998922	-0.0714382
CRYGD	0.879331	0.998922	0.0584185
HIST1H1E	0.879379	0.998922	0.0264808
MDC1	0.879537	0.998922	-0.0455392
PTPLA	0.879711	0.998922	0.0722933
FCN2	0.879838	0.998922	0.0434537
IRF1	0.879861	0.998922	0.0595889
FGF14	0.879877	0.998922	0.0472874
VPS13C	0.879962	0.998922	0.0461335
MYH6 /// MYH7	0.87998	0.998922	0.0235014
EFHC2	0.880086	0.998922	0.0502188
PPP1R37	0.880111	0.998922	-0.038343
E2F6	0.88013	0.998922	0.0943774
TRAF1	0.880203	0.998922	0.0663315
CRYBA4	0.88022	0.998922	-0.0589608
CRHBP	0.880427	0.998922	-0.0572029
CHST4	0.880453	0.998922	-0.0739729
ANXA2P1	0.880481	0.998922	-0.0633211
KIF26B	0.880507	0.998922	-0.0860574
FLOT2	0.88058	0.998922	-0.0603652
MFAP1	0.880588	0.998922	-0.0409433
MYLIP	0.880767	0.998922	-0.0904772
RALBP1	0.880834	0.998922	-0.060254
GPR35	0.881015	0.998922	0.0627572
CFL1	0.881062	0.998922	0.0391643
CENPN	0.881164	0.998922	-0.0326916
STIL	0.881323	0.998922	0.0532975
PRKX	0.881389	0.998922	-0.0820748
SLC7A10	0.881629	0.998922	0.0424673
CDKL2	0.881642	0.998922	-0.043911
CTB-176F20.3	0.881659	0.998922	0.0842648
SLC6A20	0.881685	0.998922	0.0533567
CERS1 /// GDF1	0.88173	0.998922	-0.0260153
ASB4	0.881752	0.998922	-0.0355851
GSTA3	0.881788	0.998922	0.0320067
MIA2	0.881805	0.998922	0.0585875
KIAA0895	0.881856	0.998922	-0.0541077
FUS	0.882041	0.998922	-0.0421891
CRIP2	0.882068	0.998922	-0.0503774
IRAK3	0.882102	0.998922	0.0541058
IFNGR2	0.882151	0.998922	0.0526102
ZC3H7B	0.882214	0.998922	-0.0275875
CGRRF1	0.88225	0.998922	0.042585
YKT6	0.88228	0.998922	-0.0475574
NASP	0.882459	0.998922	0.0652994
AKIP1	0.882522	0.998922	0.064066
A1CF	0.882552	0.998922	0.060951
CASD1	0.882691	0.998922	-0.0435946
SUSD4	0.88273	0.998922	0.0840201
BLM	0.882732	0.998922	0.0578138
NSFL1C	0.882754	0.998922	-0.0340291
TNK2	0.88292	0.998922	-0.0356961
SH3D21	0.882958	0.998922	-0.0952843
LOC100130872 /// SPON2	0.883159	0.998922	0.052206
ICT1	0.883176	0.998922	-0.0468356
VWA1	0.883421	0.998922	0.0808854
ABCC6 /// LOC101930322	0.883483	0.998922	0.0456054
FAM182B /// FAM27B /// FAM27C	0.883591	0.998922	-0.0678877
GPR68	0.883621	0.998922	0.0580885
HAP1	0.883772	0.998922	0.0472999
SGPL1	0.883831	0.998922	0.02992
PPAN /// PPAN-P2RY11	0.883859	0.998922	-0.0598226
EIF4A3	0.883958	0.998922	-0.0537591
HNRNPDL	0.883964	0.998922	0.0396937
PARM1	0.883986	0.998922	-0.053599
RBFOX1	0.884047	0.998922	0.0685677
SHBG	0.884088	0.998922	-0.0241714
KCNA5	0.884135	0.998922	0.0651844
ZP2	0.884146	0.998922	0.0285341
PLS1	0.884177	0.998922	0.0963833
DUOX2	0.88419	0.998922	0.111068
SLC39A14	0.884226	0.998922	0.0891408
MAGEA1	0.884242	0.998922	0.0479728
COX16 /// SYNJ2BP-COX16	0.88425	0.998922	0.049092
ITGB4	0.884455	0.998922	-0.0340303
AZI2	0.884491	0.998922	0.0682924
CRISP3	0.884504	0.998922	0.0898863
ZNF223	0.884627	0.998922	0.0423057
EXOC3	0.884761	0.998922	0.0876403
WDR46	0.884813	0.998922	0.0343307
FGD6	0.884836	0.998922	0.0427384
TAF2	0.884848	0.998922	0.0608988
GDAP1L1	0.885103	0.998922	-0.0718306
SPATS2	0.885109	0.998922	0.0517143
CCND1	0.885143	0.998922	-0.0476679
LY6E	0.885456	0.998922	0.131548
BMP4	0.885647	0.998922	-0.022194
MAP3K19	0.885713	0.998922	0.0431417
SLC6A16	0.885777	0.998922	0.0733608
SCYL3	0.885846	0.998922	0.0414998
NDUFB7	0.885913	0.998922	0.0431955
OGG1	0.885933	0.998922	-0.0361583
ACN9	0.885969	0.998922	-0.0431102
JMJD7 /// JMJD7-PLA2G4B	0.886013	0.998922	-0.0322781
CSNK1A1	0.886018	0.998922	-0.0315636
ZMAT5	0.886079	0.998922	0.040423
HDAC2	0.886243	0.998922	-0.0575877
UBE3A	0.886252	0.998922	-0.033162
ABCA5	0.886388	0.998922	0.0567596
AICDA	0.886405	0.998922	0.0696211
CLGN	0.886411	0.998922	-0.0370233
SIKE1	0.886432	0.998922	-0.0284078
MAST4	0.886461	0.998922	-0.0370698
ADAM22	0.886491	0.998922	-0.0291448
NTF3	0.886593	0.998922	-0.0863578
ACIN1	0.886602	0.998922	0.0683278
GBP1	0.886622	0.998922	-0.0794327
TOR3A	0.886641	0.998922	-0.0667251
RNFT1	0.88667	0.998922	0.0348886
GPSM2	0.886679	0.998922	-0.0352138
SPIB	0.88674	0.998922	0.0472353
OMD	0.886914	0.998922	-0.0577012
TMC5	0.886981	0.998922	-0.0482438
MAP3K13	0.887061	0.998922	-0.0286658
LAMP1	0.887067	0.998922	0.0474667
RNF121	0.887148	0.998922	-0.0580855
F2RL1	0.887161	0.998922	0.0355383
TBX1	0.887199	0.998922	-0.0298542
IGF2-AS	0.887205	0.998922	0.0297232
SLC25A22	0.887272	0.998922	0.0692291
FGF3	0.887285	0.998922	0.0311689
INSL6	0.887311	0.998922	0.0373494
C1orf106	0.887482	0.998922	0.0832366
HSPA1A /// HSPA1B /// HSPA1L	0.887506	0.998922	-0.155681
CD3E	0.887563	0.998922	0.113467
ATP8B3	0.887692	0.998922	-0.0615378
GOLGA8CP /// GOLGA8DP /// GOLGA8EP /// GOLGA8F /// GOLGA8G	0.887873	0.998922	0.0472514
CRY1	0.888015	0.998922	0.0660811
C10orf2	0.888016	0.998922	-0.0469051
CSRP1	0.888102	0.998922	-0.0526139
EIF3E	0.888265	0.998922	-0.0584971
BCAT1	0.888281	0.998922	0.0490107
CYCSP44 /// GS1-103B18.1	0.888301	0.998922	-0.0252142
SLC35A3	0.888312	0.998922	0.0351092
ZNF286A	0.888483	0.998922	-0.0629116
CCND3	0.88867	0.998922	-0.0466355
TIGD6	0.888763	0.998922	0.0433616
MYOC	0.888957	0.998922	0.0744172
SHOX	0.889037	0.998922	0.0331631
JADE2	0.889173	0.998922	-0.0277683
GPR153	0.889392	0.998922	0.0520213
IDH2	0.889408	0.998922	0.0417138
RIOK2	0.889528	0.998922	-0.0710733
LZTS3	0.889708	0.998922	-0.0663122
DBNDD2 /// SYS1 /// SYS1-DBNDD2	0.889757	0.998922	-0.0493212
IGHA1 /// IGHA2 /// IGHG1 /// IGHG4 /// IGHM /// IGHV4-31 /// LOC102723407	0.889829	0.998922	0.0271388
ZAK	0.88995	0.998922	0.0494632
DEPDC5	0.890008	0.998922	0.0863471
NDUFS6	0.890009	0.998922	-0.0916662
SPACA1	0.890043	0.998922	0.0379739
CELSR2	0.890074	0.998922	-0.0414989
SIRT3	0.890103	0.998922	0.03216
FGG	0.890262	0.998922	-0.0581373
VSNL1	0.890343	0.998922	0.0596047
RTCB	0.890442	0.998922	0.0443177
TIMELESS	0.890459	0.998922	-0.0364889
TP53BP2	0.890552	0.998922	0.0412052
UBE2J1	0.890615	0.998922	-0.0530672
PSG9	0.890626	0.998922	0.0396693
SCN8A	0.890657	0.998922	-0.0224484
STAG2	0.890693	0.998922	0.0444355
MMP8	0.890778	0.998922	-0.085531
NUDT7	0.890807	0.998922	0.0766281
AFM	0.891025	0.998922	0.0503816
RPL26L1	0.891093	0.998922	-0.0515476
GOSR2	0.891098	0.998922	0.0330926
CDH8	0.891137	0.998922	0.0517025
VDAC3	0.89126	0.998922	-0.0372221
ALPL	0.891394	0.998922	-0.100197
SH3TC1	0.891446	0.998922	0.0446852
FOXD4 /// FOXD4L1	0.89147	0.998922	0.0446824
TPX2	0.891472	0.998922	-0.0855261
COL5A1	0.891531	0.998922	0.0339803
KRT33A	0.891588	0.998922	0.0361706
NCOR1	0.891589	0.998922	0.0296502
STXBP6	0.891689	0.998922	-0.0280085
SIRPG	0.89178	0.998922	-0.0828224
LIMS1 /// LIMS3 /// LIMS3L	0.891847	0.998922	0.0677684
CDK11A /// CDK11B	0.891919	0.998922	0.0425757
RP11-930P14.2	0.891936	0.998922	-0.023003
B4GALT1	0.892034	0.998922	0.0301856
ELF4	0.892047	0.998922	0.0510104
ASB7	0.89206	0.998922	0.0369734
GGTLC1	0.892119	0.998922	-0.0534683
CTSK	0.89226	0.998922	-0.0402683
NFIL3	0.892355	0.998922	0.0532769
LBP	0.892645	0.998922	0.0458438
BMS1	0.892676	0.998922	-0.0539373
SNX16	0.89268	0.998922	0.0457573
SRP9	0.892776	0.998922	0.0704046
RN7SKP150	0.892861	0.998922	-0.0561109
RAP1A	0.892971	0.998922	-0.0729962
SSR1	0.893063	0.998922	0.0358789
DDX6	0.893078	0.998922	0.0432374
MYH14	0.893122	0.998922	-0.026824
PRO2949	0.893314	0.998922	0.0349162
C11orf73	0.893322	0.998922	-0.0525912
MIR943 /// NELFA	0.893563	0.998922	-0.0383344
RIN1	0.893569	0.998922	-0.0466711
USP7	0.89366	0.998922	-0.0410066
YIF1A	0.893862	0.998922	-0.0585272
TIMM17A	0.89418	0.998922	0.0327105
ZNF75D	0.89419	0.998922	-0.0323542
WDR18	0.894211	0.998922	0.0524692
CRYBB3	0.894236	0.998922	0.0205565
LOC101928198 /// MFAP3L	0.894307	0.998922	-0.0268349
POLR2A	0.894325	0.998922	0.0328366
WFDC8	0.894361	0.998922	-0.049575
SF3A1	0.894449	0.998922	0.0407318
FABP1	0.89446	0.998922	-0.0251965
DRG1	0.894616	0.998922	0.0518948
SEC16A	0.894631	0.998922	0.0498197
NACAD	0.89475	0.998922	0.0400018
LAT	0.894865	0.998922	0.0385944
YTHDF1	0.894956	0.998922	0.0394703
RAPGEF3	0.895037	0.998922	-0.0410712
REG1A	0.895071	0.998922	-0.0625953
ZNF432	0.895094	0.998922	0.0676283
CBX6	0.895112	0.998922	0.0557505
SHC1P1 /// SHC1P1	0.895207	0.998922	-0.0581681
LAIR2	0.895211	0.998922	0.11125
GBAP1	0.89522	0.998922	-0.0887971
SURF2	0.895253	0.998922	-0.0618532
CDC5L	0.895357	0.998922	-0.0428868
DARS2	0.895418	0.998922	0.0778964
TIMM9	0.895458	0.998922	0.0532021
AGFG1	0.895467	0.998922	-0.0413345
GH1	0.895497	0.998922	0.0289961
DPP4	0.895618	0.998922	-0.0298964
CELA2B	0.89562	0.998922	-0.0479161
KIF20B	0.895842	0.998922	-0.0683013
COPB1	0.895882	0.998922	0.0464697
MTR	0.89592	0.998922	0.0298058
CCT3 /// LOC101927137	0.895949	0.998922	0.052588
CCDC85B	0.895989	0.998922	0.041872
LPPR2	0.896023	0.998922	0.0527166
SNRK	0.896032	0.998922	0.0322545
NARF	0.896063	0.998922	-0.0823713
C6orf25	0.896094	0.998922	-0.0436019
HOMER3	0.896134	0.998922	-0.0264804
CYP2R1	0.896195	0.998922	-0.036684
FGFR3	0.896239	0.998922	-0.0333142
PMCH	0.896257	0.998922	-0.020718
PEMT	0.896342	0.998922	0.0457751
BCL2L14	0.896517	0.998922	-0.0683414
GON4L	0.896579	0.998922	0.0305751
GALNT4 /// POC1B-GALNT4	0.896691	0.998922	0.0665435
DLST	0.896817	0.998922	0.0426509
MTOR	0.89691	0.998922	0.0321664
MAN1B1	0.896921	0.998922	-0.0503392
LXN	0.897035	0.998922	0.0563393
OAZ3	0.897062	0.998922	-0.0354111
TMEM8B	0.897093	0.998922	0.0464487
SLC29A2	0.897184	0.998922	0.0474442
MYLPF	0.897228	0.998922	0.0447119
DENND1A	0.897291	0.998922	-0.0906253
AIDA	0.897294	0.998922	-0.0501555
KCTD9	0.897381	0.998922	-0.0466949
GP9	0.897399	0.998922	-0.0807794
MLXIP	0.897465	0.998922	0.0339021
ART1	0.897466	0.998922	0.0459894
GUCY1A3	0.897519	0.998922	-0.104534
CDK5R2	0.897548	0.998922	0.0405916
BCL7A	0.897614	0.998922	0.0397642
GALNT8	0.897634	0.998922	0.0563023
RFPL3S	0.89764	0.998922	0.0358791
PRCP	0.897707	0.998922	-0.0466512
NUFIP1	0.897742	0.998922	0.0261936
KCNG2	0.897761	0.998922	0.0238058
EPHA3	0.897801	0.998922	0.0223598
NUP54	0.898007	0.998922	-0.032139
SUGP2	0.898081	0.998922	-0.0396982
MEST	0.898117	0.998922	0.0423571
NAA60	0.898226	0.998922	0.0440715
CDK18	0.898253	0.998922	0.053283
HS3ST3A1	0.898268	0.998922	-0.0305666
ZNF510	0.898342	0.998922	-0.0366114
USPL1	0.898348	0.998922	-0.0660846
PAPOLA	0.898444	0.998922	-0.0279811
DNAH2	0.898464	0.998922	-0.0354691
ATP5S	0.898487	0.998922	-0.026884
POM121L2	0.898725	0.998922	-0.0528616
PSMA2	0.898767	0.998922	-0.0338372
ADORA2B	0.898975	0.998922	0.0369586
CCIN	0.899047	0.998922	-0.0230015
SAT1	0.899081	0.998922	0.0483482
TRMT2A	0.899082	0.998922	-0.0945876
SFRP5	0.899134	0.998922	0.0405808
OS9	0.899154	0.998922	0.0396491
ENSA	0.899198	0.998922	-0.0335997
ZPBP	0.899234	0.998922	-0.0732466
EPHA5	0.899285	0.998922	0.0284241
LOC101926913	0.899325	0.998922	0.0613952
BCOR	0.89933	0.998922	-0.0351168
NFYB	0.899508	0.998922	-0.0242745
CRBN	0.899527	0.998922	-0.102257
EGFL8 /// PPT2	0.899555	0.998922	-0.0523526
ZNF8	0.899655	0.998922	-0.0464051
INSL5	0.899704	0.998922	0.0615962
CYCSP19 /// RP11-3L10.1	0.899723	0.998922	0.0372233
LINC00474	0.899833	0.998922	-0.0389848
MAG	0.899855	0.998922	-0.0294168
SLC2A2	0.899899	0.998922	0.0196645
BMP8B	0.899996	0.998922	0.0465961
PCDHB8	0.899997	0.998922	-0.0264013
ATXN7L3B	0.900119	0.998922	-0.0340945
KIAA1462	0.900188	0.998922	0.0414539
FLNC	0.900213	0.998922	-0.0511907
EXOSC8	0.900217	0.998922	-0.0529781
XIAP	0.900321	0.998922	0.0506045
SERPINC1	0.900368	0.998922	-0.0210498
MIR7114 /// NSMF	0.900493	0.998922	0.0385867
CHMP3 /// RNF103-CHMP3	0.900521	0.998922	-0.044108
LSM3	0.90053	0.998922	0.0780529
BMP1	0.900581	0.998922	0.0417277
KAL1	0.900785	0.998922	-0.03824
TPST1	0.900936	0.998922	-0.0409927
MYO1D	0.900999	0.998922	0.0287338
SLC38A1	0.901011	0.998922	0.0521415
CCDC40	0.901098	0.998922	-0.0432471
LHX1	0.901209	0.998922	-0.0367277
CYP4A11 /// CYP4A22	0.901283	0.998922	0.057496
FGGY	0.901427	0.998922	-0.0439308
NAG18	0.901472	0.998922	-0.0332462
FAM134A	0.90149	0.998922	-0.038225
METTL22	0.901546	0.998922	0.0516039
PSMC5	0.901565	0.998922	0.0328852
HLA-F	0.901588	0.998922	-0.0392426
DET1	0.901637	0.998922	-0.0372891
DGKQ	0.901714	0.998922	-0.0242837
MDM1	0.901735	0.998922	-0.0322744
FLJ20712	0.901792	0.998922	0.0297056
NAP1L2	0.902012	0.998922	0.0337661
TRANK1	0.902037	0.998922	-0.0474281
GJA1	0.902104	0.998922	-0.0323077
PROS1	0.902109	0.998922	-0.0429769
MAZ	0.902171	0.998922	-0.0593228
BACH1	0.902281	0.998922	-0.0481868
SPAG7	0.90234	0.998922	-0.0397864
FAM189A2	0.902387	0.998922	-0.0595429
SYT17	0.902444	0.998922	-0.0225713
SMC4	0.902465	0.998922	-0.035569
TOR4A	0.902466	0.998922	0.0552847
NUDT11	0.902563	0.998922	0.071487
DOT1L	0.902596	0.998922	-0.0196856
PEX7	0.902723	0.998922	0.0400717
FCGR3B	0.902778	0.998922	-0.0667516
SAMD4B	0.902821	0.998922	-0.0461581
AMPD3 /// CAND1.11	0.902884	0.998922	0.0598834
LETM1	0.902931	0.998922	0.0471195
DNAJC4	0.903068	0.998922	-0.0308935
ALDH8A1	0.903084	0.998922	-0.0448537
KRT7	0.903141	0.998922	0.0203848
IRS2	0.90316	0.998922	-0.093978
G6PC2	0.9032	0.998922	0.0504716
ZNF239	0.903256	0.998922	0.047868
USP32P2	0.903279	0.998922	-0.0472384
DSCAM	0.903315	0.998922	0.0450624
AKR1B1	0.903353	0.998922	-0.0441875
SYNRG	0.903469	0.998922	-0.0462871
RAP2A /// RAP2B	0.903619	0.998922	0.0596634
SSSCA1	0.90366	0.998922	0.0664952
TNNC2	0.903726	0.998922	-0.0551823
WSCD2	0.903826	0.998922	-0.0297062
ACSM1	0.903841	0.998922	0.0221341
KBTBD2	0.903869	0.998922	0.0273388
STAG1	0.903912	0.998922	-0.0440757
RGS2	0.903942	0.998922	-0.0473527
ASRGL1	0.903957	0.998922	-0.0823638
C20orf195	0.903978	0.998922	0.0603129
DIMT1	0.903998	0.998922	-0.0381436
IGHG1	0.904071	0.998922	-0.0452689
GCNT4	0.90408	0.998922	0.0528096
ZNF330	0.904139	0.998922	0.0417566
ZSCAN2	0.904219	0.998922	-0.0411193
TAF10	0.904395	0.998922	0.0425887
RER1	0.904433	0.998922	-0.0265912
ERC2-IT1	0.904576	0.998922	-0.0416005
SULT1B1	0.904658	0.998922	0.0363288
RIPK1	0.904716	0.998922	0.060747
COX6A2	0.904769	0.998922	-0.0298513
AIP	0.904854	0.998922	0.0416892
LAMP3	0.904944	0.998922	0.111161
SPAM1	0.905043	0.998922	0.043809
RFPL1	0.905099	0.998922	-0.0207738
AMOT	0.9051	0.998922	0.0596121
ALPPL2	0.905118	0.998922	-0.0228086
OPCML	0.905377	0.998922	0.0443569
EMILIN1	0.905405	0.998922	-0.0192767
RNF2	0.905542	0.998922	0.0405893
SEC14L3	0.905566	0.998922	-0.018221
OFD1	0.905583	0.998922	-0.049201
TCTN3	0.905672	0.998922	0.0274015
LILRB3	0.905742	0.998922	0.0601111
HSPA14	0.905768	0.998922	-0.0581183
BACH2	0.905822	0.998922	-0.035411
FAM153A /// FAM153B /// LOC100507387 /// LOC102725213	0.905928	0.998922	-0.0485021
PPP1R16B	0.905947	0.998922	0.0559323
EDNRA	0.905972	0.998922	-0.0337573
NFASC	0.906028	0.998922	0.0424387
HUNK	0.906064	0.998922	0.0280516
OSM	0.906113	0.998922	-0.0324215
NDEL1	0.906215	0.998922	0.0420228
AP3M2	0.906251	0.998922	0.0661247
SUPT6H	0.906279	0.998922	0.042033
SRSF7	0.90628	0.998922	-0.0271197
SLC25A32	0.906401	0.998922	0.0311262
POSTN	0.906478	0.998922	-0.028115
SPC25	0.906515	0.998922	0.0324945
C14orf166	0.90654	0.998922	-0.0621555
KCTD14 /// NDUFC2-KCTD14	0.906615	0.998922	0.0283687
PKP2	0.906713	0.998922	-0.0355354
FKBP15	0.906732	0.998922	-0.0292019
DES	0.906806	0.998922	0.0315874
PSG11 /// PSG3	0.907001	0.998922	0.0422111
BDNF	0.907039	0.998922	0.0473508
HMGB3P19 /// HMGB3P19	0.907062	0.998922	-0.0238402
CNR1	0.907267	0.998922	-0.0238586
IRS1	0.907333	0.998922	0.0512273
ADAM15	0.907358	0.998922	-0.0198223
HS6ST1	0.907375	0.998922	-0.0207221
SHOX2	0.907427	0.998922	0.0311098
DGKA	0.907563	0.998922	-0.0302905
MTG1	0.907647	0.998922	0.0465407
NAA50	0.907671	0.998922	0.0475694
NCKIPSD	0.907707	0.998922	-0.0541978
UBE2K	0.907798	0.998922	0.0258628
GPR37 /// SEL1L2	0.907877	0.998922	-0.036159
POU4F3	0.907912	0.998922	-0.0441019
PTX3	0.907958	0.998922	0.0412171
AP1G2	0.908034	0.998922	0.0373832
IFNAR1	0.908066	0.998922	-0.0329718
TRAPPC3	0.908085	0.998922	-0.0317496
LAGE3	0.908103	0.998922	0.0527584
CDKAL1	0.908362	0.998922	-0.0336384
FAM114A1	0.908443	0.998922	0.035552
RNF130	0.908631	0.998922	0.0367437
MTHFSD	0.908682	0.998922	-0.0401512
PCYT1B	0.908801	0.998922	0.0356371
GFRA4	0.908944	0.998922	0.0194124
UTP18	0.909039	0.998922	-0.0307712
MILR1	0.909157	0.998922	-0.0506497
WDR91	0.909314	0.998922	-0.069565
PDE6C	0.909406	0.998922	0.0174758
KRT6A /// KRT6B /// KRT6C	0.909426	0.998922	-0.019662
AQP6	0.90946	0.998922	0.0428804
PPP5C	0.909508	0.998922	0.0381383
CTC1	0.909635	0.998922	0.0460544
CORO1B	0.909637	0.998922	0.0337976
C2CD3	0.909655	0.998922	0.0380708
SNRPG	0.90969	0.998922	0.0731167
ITGB6 /// LOC100505984	0.909791	0.998922	-0.0317121
GRTP1	0.909928	0.998922	0.0372835
ASPH	0.909964	0.998922	-0.0283288
DZANK1	0.910001	0.998922	0.0303049
SLC35E3	0.91004	0.998922	0.0279212
HMGN5	0.910128	0.998922	-0.0363582
AP1AR	0.910219	0.998922	0.041889
CXADR	0.910297	0.998922	0.0509255
MRPL15	0.910317	0.998922	0.0353056
RNH1	0.910358	0.998922	-0.0328437
SULT2B1	0.910379	0.998922	0.0524989
ZXDA /// ZXDB	0.910394	0.998922	0.0461561
AGR2	0.910509	0.998922	-0.0183067
KLF5	0.910543	0.998922	-0.0267164
HMX1	0.910578	0.998922	0.0554876
PPP3CB	0.910679	0.998922	-0.0390111
PCDH12	0.910692	0.998922	0.0599691
HDAC9	0.910707	0.998922	-0.0273371
ZCCHC11	0.910728	0.998922	0.0261692
CLDN1	0.910743	0.998922	0.0529646
LGALS3BP	0.910754	0.998922	-0.0575391
MIR1236 /// NELFE	0.910771	0.998922	-0.0729632
AKT1	0.910818	0.998922	-0.0488712
THYN1	0.910841	0.998922	0.0509316
NRXN1	0.910849	0.998922	-0.0236937
TPP2	0.910869	0.998922	-0.0317296
NLGN4X	0.910888	0.998922	-0.0325498
PEX2	0.910906	0.998922	-0.0419662
HDAC11	0.910929	0.998922	-0.0251671
HPCAL4	0.911077	0.998922	-0.0288512
NCAM2	0.911114	0.998922	-0.0404781
RRM1	0.911187	0.998922	0.0329994
TRAK2	0.911242	0.998922	-0.0512245
SMARCE1P2 /// SMARCE1P2	0.911249	0.998922	-0.0322854
LINC00472	0.911265	0.998922	-0.0365215
SMG7-AS1	0.911366	0.998922	0.0520231
TCEA2	0.911502	0.998922	0.0440092
ZNF324	0.911539	0.998922	-0.0712825
RP4-595K12.1	0.911843	0.998922	-0.0420356
HIPK3	0.911956	0.998922	0.0262385
NUBPL	0.911973	0.998922	-0.0412366
PFKP	0.91218	0.998922	0.0473695
MTUS2	0.912229	0.998922	-0.0374666
VCX2	0.912338	0.998922	0.0289413
AHDC1	0.912404	0.998922	0.0735427
ANKRD12	0.912442	0.998922	-0.0345993
ACKR3	0.912495	0.998922	-0.0251194
PACS2	0.912646	0.998922	-0.0524463
RP11-560G2.2	0.912679	0.998922	-0.0215767
DOCK2	0.912707	0.998922	0.0554491
LRRTM2	0.91287	0.998922	0.0466649
MBD1	0.912888	0.998922	-0.0429488
A4GALT	0.913139	0.998922	-0.0650496
PSG6	0.913199	0.998922	0.0359588
ZFYVE9	0.913221	0.998922	0.0314985
CA9	0.913287	0.998922	0.0619611
RPS23	0.913369	0.998922	-0.0493573
CCDC81	0.913499	0.998922	0.0503736
RASSF9	0.913502	0.998922	0.0412157
EXTL1	0.913873	0.998922	-0.0304083
MT1F	0.913931	0.998922	0.0498085
PSKH1	0.913938	0.998922	-0.0366855
CCDC9	0.913996	0.998922	0.0334485
CBWD1 /// CBWD2 /// CBWD3 /// CBWD5 /// CBWD6 /// CBWD7 /// LOC101060578	0.914082	0.998922	0.0428377
FXR1	0.914103	0.998922	-0.0334595
VASP	0.914118	0.998922	-0.0629251
KLHL29	0.914322	0.998922	-0.0480798
ST18	0.914345	0.998922	-0.0366202
SLC22A11	0.914356	0.998922	0.0427601
APLNR	0.914371	0.998922	0.0420374
COX6B1	0.914404	0.998922	0.0410883
PAPOLB	0.914417	0.998922	-0.0178033
TSSC1	0.91448	0.998922	-0.0321858
BTN2A2	0.914586	0.998922	0.0255334
ADCY2	0.914605	0.998922	0.0300701
BMI1 /// COMMD3-BMI1	0.914615	0.998922	-0.0401858
TNKS	0.914708	0.998922	-0.0256831
CHST10	0.914764	0.998922	0.037354
PSPC1	0.914786	0.998922	-0.0330633
ACTR1A	0.914795	0.998922	-0.029055
ANKRD2	0.914827	0.998922	0.0493613
MVB12B	0.91501	0.998922	-0.0326352
HOXD13	0.915073	0.998922	-0.0270842
DCX	0.91517	0.998922	0.02279
LEPREL2	0.915171	0.998922	-0.0378251
TSSK2	0.915243	0.998922	0.0320812
PAFAH2	0.915252	0.998922	0.0327101
PJA1	0.915458	0.998922	-0.0441535
SLC38A10	0.915491	0.998922	-0.0483987
DNM2	0.915543	0.998922	-0.0310895
OR10H3	0.915597	0.998922	-0.0532868
DKFZP434A062	0.915689	0.998922	0.0265149
ALPP	0.915723	0.998922	0.0166105
SCN11A	0.915747	0.998922	0.0287313
PLCG2	0.915778	0.998922	0.0346807
KCTD15	0.915785	0.998922	0.0319025
TMEM57	0.915866	0.998922	-0.0542892
TRAF2	0.916053	0.998922	-0.0452378
EFCAB11	0.916204	0.998922	0.0326158
DYNLT3	0.916213	0.998922	0.0318897
MTTP	0.916289	0.998922	-0.0617541
SRM	0.91636	0.998922	0.0414354
RYR3	0.91644	0.998922	0.0305302
FABP6	0.916444	0.998922	0.016827
ACBD4	0.916507	0.998922	0.039867
ARL4C	0.916518	0.998922	-0.0338531
RECQL4	0.916562	0.998922	0.0273083
LONP1	0.916567	0.998922	0.0558334
TAP2	0.916782	0.998922	-0.0286167
TRIP11	0.916833	0.998922	-0.0611115
NDUFAB1	0.916894	0.998922	0.0462241
KRTAP9-9	0.917075	0.998922	-0.021733
OR7A10	0.917245	0.998922	0.0388136
COL3A1	0.91733	0.998922	0.0258352
KIAA1751	0.917457	0.998922	-0.0267789
MCF2L2	0.91746	0.998922	0.0214849
SPI1	0.91757	0.998922	-0.0755345
TSR1	0.917597	0.998922	-0.0310617
CITED2	0.91765	0.998922	0.0802384
ZNF213-AS1	0.91768	0.998922	-0.0259505
RANGRF	0.917715	0.998922	0.0428492
NAT10	0.917739	0.998922	0.0246302
HLA-DPA2 /// HLA-DPA2	0.917827	0.998922	0.0598487
STX12	0.917848	0.998922	-0.0462467
FKBP2	0.917918	0.998922	0.103718
MUC5B	0.917963	0.998922	-0.0203307
FMO3	0.917968	0.998922	0.0200754
MIR7703 /// PSME2	0.918013	0.998922	0.0346857
CLDN7	0.918029	0.998922	-0.0242169
THRB	0.918044	0.998922	0.0539705
PRPF4	0.918086	0.998922	-0.0424459
SENP7	0.918121	0.998922	0.0336241
ASCL3	0.918219	0.998922	-0.068603
SERPINI1	0.918253	0.998922	-0.0617625
BTBD1	0.918307	0.998922	0.0542801
NAA10	0.918313	0.998922	-0.0710999
LRP1B	0.91838	0.998922	0.0338286
SLCO2A1	0.918428	0.998922	-0.0643819
TARBP1	0.918481	0.998922	0.0546536
RWDD1	0.918491	0.998922	0.0572963
ELAVL3	0.918543	0.998922	0.0290623
ZFC3H1	0.918557	0.998922	-0.0290941
NECAB3	0.918719	0.998922	0.0309297
C5orf22	0.918789	0.998922	0.0581462
GTF2H5	0.918821	0.998922	-0.0430924
IGHA1 /// IGHG1 /// IGHM /// IGHV3-23 /// IGHV4-31	0.918936	0.998922	0.032848
SLC25A13	0.918991	0.998922	-0.0383392
BCAP31	0.919034	0.998922	0.0554285
SOX1	0.919052	0.998922	0.0157561
JAKMIP2	0.919054	0.998922	0.0365308
MR1	0.919142	0.998922	0.0213222
PRICKLE4 /// TOMM6	0.919222	0.998922	-0.0487485
ALPI	0.919284	0.998922	0.0159109
MRS2	0.919326	0.998922	-0.0209682
MIR6878 /// TARS2	0.919613	0.998922	0.0445188
ZNF580	0.919624	0.998922	0.0569599
SLC35G2	0.919625	0.998922	0.0378749
NDUFA2	0.919694	0.998922	-0.0463629
GOLGA8A	0.919817	0.998922	-0.0344011
VWF	0.91998	0.998922	-0.0480901
CKM	0.920087	0.998922	0.0368766
CANX	0.920187	0.998922	0.0260921
SLMO1	0.920192	0.998922	0.0281087
DNAJC28	0.92027	0.998922	0.0451913
SEC24C	0.920334	0.998922	-0.0281841
LGALS1	0.920397	0.998922	0.0568678
ZBED1	0.920417	0.998922	0.0332381
NMRK1	0.920424	0.998922	0.0324155
DDX11	0.920476	0.998922	0.0306429
REV1	0.920592	0.998922	0.0369506
LDOC1	0.920635	0.998922	0.0495722
EPB41L3	0.920694	0.998922	0.0265898
KCNN3	0.92077	0.998922	0.0158434
TNFRSF10D	0.920781	0.998922	-0.0354976
ATP6V1G2	0.920824	0.998922	0.0387246
IFNA14	0.920832	0.998922	0.0364449
PDE4A	0.920858	0.998922	-0.0209488
FAM168B	0.920947	0.998922	-0.0597129
HSPA4L	0.921042	0.998922	0.0292329
NACAP1	0.921043	0.998922	-0.0319291
LRRC75B	0.921054	0.998922	-0.035994
CAPZA1	0.921063	0.998922	0.0320358
GNAO1	0.921101	0.998922	0.0366456
SENP2	0.921179	0.998922	-0.0353087
ANP32B	0.921213	0.998922	0.0420297
HAND2-AS1	0.921287	0.998922	-0.0156858
FMNL1	0.921305	0.998922	0.0390835
PCDH11X	0.921345	0.998922	-0.0316125
MYO9A	0.921388	0.998922	-0.0636537
RPS15A	0.921488	0.998922	0.0471847
KIF16B	0.9215	0.998922	-0.0420023
EEA1	0.921704	0.998922	0.0215049
ENTPD2	0.921706	0.998922	-0.0189744
MINOS1P1	0.921777	0.998922	0.0310567
CYB561	0.921838	0.998922	0.0266401
ERCC6	0.921864	0.998922	-0.0269976
MAGEA3 /// MAGEA6	0.921951	0.998922	0.0450207
SH3BP2	0.922081	0.998922	-0.021278
TUBA1C	0.922094	0.998922	-0.0711952
MYBL2	0.922123	0.998922	-0.0553698
TMEM47	0.9222	0.998922	0.0232173
TOX	0.922205	0.998922	-0.026486
C9orf114	0.922326	0.998922	-0.0519083
KCNB2	0.922427	0.998922	-0.0357005
RP11-549J18.1	0.92253	0.998922	0.0151195
LAMTOR2	0.922549	0.998922	0.0404373
LRP12	0.922565	0.998922	-0.0237277
SCN2A	0.922614	0.998922	-0.0253392
TACR3	0.922619	0.998922	0.0274223
GPS2	0.922763	0.998922	0.0409482
C7	0.923081	0.998922	0.0207709
SACM1L	0.923202	0.998922	0.0541184
UNC45A	0.92321	0.998922	-0.0364514
RNFT2	0.923223	0.998922	0.0246052
GPHN	0.923235	0.998922	-0.0472293
OSBPL7	0.923238	0.998922	0.0308992
GYPC	0.923265	0.998922	0.0674593
LOC101929740 /// ZNF37A	0.923274	0.998922	0.0392299
VGLL1	0.923365	0.998922	-0.0228577
SASH1	0.923527	0.998922	-0.0417307
ARMC9	0.923532	0.998922	0.0201642
TMEM248	0.923573	0.998922	0.0488612
IL4R	0.923587	0.998922	0.0352141
CD2AP	0.923598	0.998922	-0.045237
COA7	0.923617	0.998922	0.0967447
ESRP1	0.923631	0.998922	0.0625085
HAS1	0.923693	0.998922	-0.037056
LOC101927673 /// OTUB1	0.923783	0.998922	-0.0241353
PNO1	0.923921	0.998922	-0.0257302
LHX3	0.923949	0.998922	-0.0552944
LOC100289097 /// LOC642236	0.923954	0.998922	-0.0383766
RGS11	0.924044	0.998922	0.0313621
LIN7C	0.924269	0.998922	0.0342716
KLRC1 /// KLRC2	0.924326	0.998922	-0.0380324
XPNPEP2	0.924349	0.998922	-0.0385227
CKB	0.924428	0.998922	-0.0390657
RGN	0.924558	0.998922	0.0378398
LMAN2	0.924582	0.998922	-0.0256688
TCN1	0.924679	0.998922	0.0427655
CCR5	0.924687	0.998922	0.0512957
ATG2B	0.924705	0.998922	-0.0334837
ITGB3BP	0.924763	0.998922	0.0347265
RFPL1S	0.924808	0.998922	-0.0393033
ABCE1	0.924861	0.998922	0.0317826
GNG3	0.924879	0.998922	-0.0604377
TNFRSF11B	0.924902	0.998922	0.0191615
HEATR1	0.925031	0.998922	-0.0353447
WRAP53	0.925035	0.998922	0.0247712
ACOT9	0.925247	0.998922	0.0330675
MARCKSL1	0.92528	0.998922	0.0422744
BRCC3	0.925321	0.998922	0.0362249
ATP5H	0.925341	0.998922	-0.0284021
MPRIP	0.925398	0.998922	-0.0244336
SCGB2A1	0.925441	0.998922	-0.0152625
CELA3B	0.925545	0.998922	0.0504194
EFNA3	0.925553	0.998922	0.0225967
CSAD	0.925629	0.998922	-0.025314
DCUN1D4	0.925659	0.998922	0.0263216
ARHGAP12	0.925712	0.998922	0.0304114
BMP10	0.925728	0.998922	-0.04847
CENPU	0.925868	0.998922	0.0303422
ELMO3	0.925874	0.998922	-0.020068
RPL31	0.925898	0.998922	0.0405352
OR7E156P	0.926013	0.998922	-0.0550979
AC012065.7	0.92602	0.998922	-0.0502241
NFYC	0.926081	0.998922	-0.0257826
LSP1	0.926219	0.998922	-0.0553618
EAF2	0.926326	0.998922	0.0481575
DYNC2LI1	0.926368	0.998922	0.0245297
DKK4	0.926393	0.998922	0.0210386
PAQR5	0.92658	0.998922	-0.017184
CYTL1	0.926635	0.998922	0.0316519
OAS3	0.926794	0.998922	0.0880737
DCT	0.926841	0.998922	-0.0199577
OXTR	0.92687	0.998922	0.0288328
NAGA	0.926879	0.998922	-0.0205936
DCTN5	0.92689	0.998922	-0.0238167
RBM14-RBM4 /// RBM4	0.926935	0.998922	-0.0358774
HSPB8	0.926999	0.998922	0.0379102
USP33	0.927059	0.998922	-0.0382597
ZC3H3	0.927108	0.998922	-0.0251251
EFCC1	0.927165	0.998922	0.0140503
CCT7	0.927228	0.998922	0.0600857
NCF1 /// NCF1B /// NCF1C	0.927267	0.998922	-0.0592649
COQ9	0.927372	0.998922	-0.0213309
SYBU	0.927479	0.998922	0.0358672
HNRNPA1P3 /// HNRNPA1P3	0.92755	0.998922	0.0312545
CASP6	0.927649	0.998922	0.0260316
SRP72	0.927695	0.998922	0.0279672
SERP1	0.927788	0.998922	-0.0569523
ALDH3A2	0.927821	0.998922	0.0310274
TAF13	0.927855	0.998922	0.0172648
PHF7	0.927859	0.998922	0.0226395
GJB4	0.928024	0.998922	0.0303757
KCNMA1	0.92824	0.998922	0.0291213
FAM50A	0.928319	0.998922	0.0195536
S100A11P1 /// S100A11P1	0.928401	0.998922	-0.0561417
C4BPA	0.928644	0.998922	0.0407995
ZNF146	0.928702	0.998922	0.033024
KIR3DL1 /// KIR3DL2	0.928795	0.998922	0.0309604
SPATA31C2	0.92885	0.998922	0.0149399
LOC101929272	0.928965	0.998922	-0.0606468
VPREB3	0.92922	0.998922	-0.0377
TMEM63A	0.929246	0.998922	-0.0267894
STX3	0.929252	0.998922	-0.0296796
EDAR	0.929563	0.998922	0.0279533
SDF2L1	0.92959	0.998922	-0.036274
SPIDR	0.929626	0.998922	0.0234137
RPLP0	0.92963	0.998922	-0.0317457
C2orf83	0.92964	0.998922	-0.0293003
TXNDC9	0.929771	0.998922	0.0439531
IFNA7	0.929838	0.998922	0.0469556
VEGFC	0.92985	0.998922	-0.0402003
CETP	0.929958	0.998922	0.0361225
SNED1	0.930075	0.998922	-0.0216364
TMEM53	0.930082	0.998922	-0.0412087
PLEKHH3	0.93011	0.998922	-0.0158903
CPSF6	0.930205	0.998922	-0.0196209
TUSC2	0.93022	0.998922	-0.0293922
GOLM1	0.930266	0.998922	-0.0145461
UBE4B	0.930293	0.998922	-0.0171089
HEY1	0.930332	0.998922	-0.0194794
L1CAM	0.930439	0.998922	-0.0301249
NKAIN1	0.930539	0.998922	0.034911
STEAP4	0.930568	0.998922	-0.038869
PAGE4	0.930688	0.998922	-0.043693
HSFX1 /// HSFX2	0.930741	0.998922	0.0523591
STEAP1B	0.930802	0.998922	-0.0441165
ZBTB43	0.930918	0.998922	-0.0275998
PRAMEF10	0.930996	0.998922	-0.0139254
ZDHHC18	0.931081	0.998922	-0.0285401
MYH15	0.931122	0.998922	-0.021001
CPT2	0.931162	0.998922	0.0363462
TM4SF5	0.931194	0.998922	0.0491031
ZNF780B	0.931221	0.998922	-0.021736
TPSAB1	0.931226	0.998922	-0.0162767
PRO1596	0.931255	0.998922	0.037143
ANKRD6	0.931266	0.998922	-0.0208423
GRIK1	0.931267	0.998922	-0.0234545
YIPF3	0.931278	0.998922	-0.0394269
LOC101929550	0.931324	0.998922	0.024978
L3MBTL1	0.931382	0.998922	0.0188787
SESN1	0.931505	0.998922	-0.0237778
SMIM2	0.931544	0.998922	0.0323963
FBXO21	0.931552	0.998922	-0.0170252
RNPEP	0.931571	0.998922	0.0316107
ADCK3	0.931706	0.998922	0.0346181
CEP97	0.931776	0.998922	-0.0374065
MORF4L2	0.931951	0.998922	0.0320698
SPOCK3	0.932097	0.998922	-0.0220072
CHD4	0.932145	0.998922	-0.0248529
DTYMK	0.932193	0.998922	-0.0495058
HYPK /// MIR1282 /// SERF2 /// SERF2-C15ORF63	0.932386	0.998922	-0.0380304
RP11-680F8.4	0.932492	0.998922	-0.0285458
ADAMTS5	0.932678	0.998922	-0.0208605
DRAP1	0.932725	0.998922	0.0344556
HMGN2P9 /// HMGN2P9	0.932767	0.998922	-0.0372616
APOBEC3A /// APOBEC3A_B	0.932855	0.998922	0.0550251
B3GALT1	0.932856	0.998922	0.0149955
TWSG1	0.932882	0.998922	0.0132213
PHTF1	0.93292	0.998922	-0.0177808
PPP2R2A	0.933343	0.998922	0.0274643
TSPAN8	0.933377	0.998922	-0.0374605
GLT8D2	0.933483	0.998922	0.05617
TMEM115	0.933524	0.998922	-0.0560037
CCDC101	0.933539	0.998922	-0.0307388
ACADVL	0.933665	0.998922	0.0228539
PTPN12	0.933665	0.998922	0.0195385
LANCL1	0.933689	0.998922	0.0183409
VPRBP	0.933715	0.998922	-0.027039
ITGB1	0.933749	0.998922	0.0174114
CTNS	0.934018	0.998922	-0.0205391
SEMA3C	0.934105	0.998922	-0.0184974
PXMP4	0.934136	0.998922	-0.0228344
PFKL	0.934147	0.998922	0.0206032
PCBP4	0.934149	0.998922	-0.0191963
NR4A1	0.934198	0.998922	-0.0217255
CHP2	0.934246	0.998922	-0.0156013
SCARB2	0.93446	0.998922	0.0250514
BAHD1	0.934495	0.998922	0.0273755
ZCCHC2	0.934576	0.998922	0.026486
CA5B	0.934668	0.998922	0.0313905
ARHGEF17	0.934799	0.998922	-0.0297694
PSMD5	0.934851	0.998922	-0.0238241
SUMO4	0.934879	0.998922	-0.0250693
BAG4	0.934884	0.998922	-0.0356891
PMS1	0.934898	0.998922	-0.0207469
RRAGC	0.934942	0.998922	0.028312
DEFB4A /// DEFB4B	0.93496	0.998922	-0.0503548
PRDM8	0.93499	0.998922	0.0149975
KRT83	0.93506	0.998922	0.0163258
PGLYRP4	0.935073	0.998922	-0.0349264
PEF1	0.935348	0.998922	-0.0298014
PODXL	0.9354	0.998922	-0.0366334
IGH /// IGHA1 /// IGHA2 /// IGHD /// IGHG1 /// IGHG3 /// IGHG4 /// IGHM /// IGHV4-31	0.935429	0.998922	-0.0355263
TXNRD2	0.935456	0.998922	-0.0401669
NTSR1	0.935499	0.998922	0.0140859
KIR2DL3	0.93561	0.998922	-0.0546156
CSH1 /// CSH2 /// CSHL1 /// GH1	0.935915	0.998922	-0.0128116
TIMP1	0.936202	0.998922	0.04037
TBL2	0.936317	0.998922	0.0181674
RAP2C	0.936342	0.998922	0.0396642
CCNB2	0.936436	0.998922	0.0564217
KIAA0319	0.93654	0.998922	-0.0265717
MCTP1	0.936595	0.998922	-0.0410213
THOC7	0.936598	0.998922	0.0417324
EBLN2	0.936628	0.998922	-0.0436346
NME1-NME2 /// NME2	0.936646	0.998922	-0.0319466
GTPBP4	0.936722	0.998922	-0.0237347
FAM8A1	0.936777	0.998922	0.0550566
CORT	0.936787	0.998922	0.0627945
CLNS1A	0.936906	0.998922	0.0409676
COQ10B	0.937082	0.998922	-0.0314975
XRCC2	0.937145	0.998922	-0.0331861
INHBB	0.93716	0.998922	0.0310534
SPCS3	0.937164	0.998922	-0.0274081
GSTA1	0.937177	0.998922	-0.0247386
LOC57399	0.937182	0.998922	0.02784
HNRNPF	0.937232	0.998922	-0.0372822
UTP6	0.937319	0.998922	-0.0256499
CABIN1	0.937333	0.998922	-0.0245981
MED8	0.937407	0.998922	-0.0304376
GVINP1	0.9375	0.998922	-0.0255295
TCEB1	0.937523	0.998922	-0.0228628
SNRPD3	0.937531	0.998922	0.0248629
PRPF4B	0.937538	0.998922	0.0206726
IKBKE	0.937558	0.998922	-0.0241729
NDRG1	0.937598	0.998922	0.0326981
GALNT1	0.937626	0.998922	-0.0212098
SEPW1	0.937759	0.998922	-0.0440408
USP53	0.937778	0.998922	0.0225946
CACYBP	0.937905	0.998922	-0.0174534
LINS	0.937914	0.998922	0.0269019
HIC1	0.937932	0.998922	-0.012891
ARR3	0.937937	0.998922	-0.0322218
ALDH3B1	0.93805	0.998922	0.0223514
GLI2	0.938075	0.998922	-0.0253881
PDLIM3	0.938108	0.998922	-0.0228916
AR	0.938132	0.998922	0.0209371
EPHX1	0.938196	0.998922	0.03131
RPS21	0.938228	0.998922	-0.046199
TEAD3	0.93828	0.998922	0.0318036
LCP2	0.938282	0.998922	0.0246581
PRKAB1	0.938333	0.998922	-0.0206041
RBM22	0.938476	0.998922	-0.0407977
MCF2L-AS1	0.938481	0.998922	0.0455513
MID1	0.938725	0.998922	-0.0170473
MMP1	0.938854	0.998922	0.0190528
CBLN1	0.938858	0.998922	0.0312041
CXorf40B	0.9389	0.998922	-0.0272123
DNTT	0.938933	0.998922	-0.0239802
SLC7A7	0.939017	0.998922	0.0473381
LINC00302	0.939203	0.998922	0.0190265
LOC101060363 /// PPIA	0.939216	0.998922	0.0188411
DIAPH2-AS1	0.939222	0.998922	-0.0226023
BIRC3	0.939229	0.998922	0.0384774
SEMA5A	0.939392	0.998922	0.0330777
BTN1A1	0.939492	0.998922	-0.0222424
TTPA	0.939688	0.998922	0.0325785
CNPY2	0.939745	0.998922	0.0260698
AC004490.1 /// AX746733	0.939778	0.998922	0.0122895
RAD51AP1	0.939877	0.998922	-0.0300762
NPY5R	0.939907	0.998922	-0.0295808
MED15	0.939952	0.998922	0.0304882
CRYBB1	0.940009	0.998922	0.011724
WWTR1	0.940354	0.998922	-0.0186028
DOPEY2	0.940551	0.998922	-0.0166299
UNC5C	0.940555	0.998922	0.0220964
P2RY4	0.940564	0.998922	0.0196331
KYNU	0.940661	0.998922	0.02038
SMEK1	0.940685	0.998922	-0.0162654
PTPN18	0.940692	0.998922	0.0269004
SIX5	0.940702	0.998922	0.0122793
MIR6805 /// RPL28	0.940722	0.998922	-0.0210749
HFE	0.940816	0.998922	0.0156301
SP3	0.94084	0.998922	-0.0379779
LOC101929087 /// SUMO2 /// SUMO3	0.940888	0.998922	-0.0214112
NR2F6	0.94098	0.998922	-0.0230446
CDK20	0.941232	0.998922	-0.0160091
CACNA1G	0.941249	0.998922	-0.0140922
AXL	0.94127	0.998922	-0.0181633
LARS	0.94128	0.998922	-0.0271329
RNF141	0.941301	0.998922	0.0577848
LIPA	0.941321	0.998922	-0.0325211
RPL17 /// RPL17-C18orf32 /// SNORD58A /// SNORD58B /// SNORD58C	0.941385	0.998922	-0.0493333
PXN	0.941422	0.998922	0.0153256
CCT6A	0.941507	0.998922	0.0210514
PARP2	0.941513	0.998922	0.022426
IFRD2	0.941575	0.998922	-0.0301201
SERPIND1	0.941605	0.998922	-0.0222802
GRIA1	0.94162	0.998922	-0.0227346
AKT3	0.941632	0.998922	0.0191082
NAP1L3	0.941711	0.998922	0.0276823
C19orf60	0.941975	0.998922	0.0174278
C1orf50	0.94205	0.998922	-0.0311526
LSG1	0.942169	0.998922	-0.027642
WDR59	0.942241	0.998922	0.0168665
MAVS	0.942255	0.998922	-0.0282328
FAM60A	0.94227	0.998922	-0.0170975
EPHX3	0.942363	0.998922	-0.0136112
SH2D3C	0.942423	0.998922	0.0280607
FADS3	0.942468	0.998922	0.0204652
DHX58	0.942503	0.998922	-0.0275606
HIST1H2AK	0.942512	0.998922	-0.0203864
HNRNPA3	0.942513	0.998922	-0.0246241
S100G	0.942533	0.998922	0.0196736
HMGB3P1	0.942561	0.998922	-0.0395158
EFHD2	0.942648	0.998922	-0.0417319
ATP8B2	0.942685	0.998922	0.0245016
CFHR5	0.942778	0.998922	0.0133373
POPDC2	0.942823	0.998922	0.0262809
AC009237.8 /// AK055967	0.942899	0.998922	-0.025028
MAGIX	0.942913	0.998922	0.0324277
CSH1	0.942946	0.998922	-0.0118552
TTC31	0.942987	0.998922	-0.0242224
CEP85	0.943148	0.998922	-0.0291245
C11orf63	0.943217	0.998922	-0.0276266
RABAC1	0.943333	0.998922	-0.0241346
CACNA2D2	0.943469	0.998922	0.0334978
ZNF365	0.94352	0.998922	0.0197135
BLZF1	0.943639	0.998922	-0.0157641
G6PC	0.943644	0.998922	-0.0184036
ABHD8	0.943696	0.998922	0.0327427
MRPS31	0.9437	0.998922	-0.0280807
SLC20A1	0.943703	0.998922	-0.0472332
CHD8	0.943807	0.998922	-0.0206304
KRT38	0.943956	0.998922	0.0196029
ALDH3B2	0.944003	0.998922	-0.0181831
HNRNPR	0.944087	0.998922	0.0235627
SEMA3B	0.944108	0.998922	-0.0345558
ODF1	0.94413	0.998922	-0.0253767
VSIG4	0.944179	0.998922	-0.0278691
CEP290	0.944384	0.998922	0.0221297
CPE	0.944543	0.998922	-0.0174478
ADAM2	0.94455	0.998922	-0.0133933
MACROD1	0.944586	0.998922	0.030097
PCDHGC3	0.944641	0.998922	-0.0192049
CRYZL1	0.944763	0.998922	0.0251313
NIP7	0.944815	0.998922	-0.0208116
RBFOX2	0.944915	0.998922	0.0239865
ORM1 /// ORM2	0.945018	0.998922	-0.0290955
TULP2	0.945156	0.998922	0.0329236
YBX3	0.945306	0.998922	0.0238713
PEX13	0.945446	0.998922	0.0372315
ZNF529	0.94546	0.998922	0.0208886
POLR3G	0.945546	0.998922	-0.0175015
SEPHS1	0.945565	0.998922	-0.0147421
FXYD1	0.945826	0.998922	0.0397176
PFDN2	0.945852	0.998922	0.0305297
TSNAXIP1	0.945873	0.998922	-0.0454097
PIGL	0.945929	0.998922	0.0187012
PEX11A	0.945945	0.998922	0.0201064
IL2RA	0.945977	0.998922	0.0240792
DCC	0.946033	0.998922	0.0201814
DPY19L1	0.946286	0.998922	0.0270728
RHBDL1	0.946299	0.998922	-0.0125487
GAD1	0.946339	0.998922	-0.0160653
USP3	0.946601	0.998922	-0.0270073
ISOC1	0.946674	0.998922	-0.0222345
ABHD17B	0.946682	0.998922	-0.0282452
KLHL35	0.946694	0.998922	-0.0177033
ANXA9	0.946765	0.998922	-0.0189866
DNPH1	0.946954	0.998922	0.0173163
CHRM2	0.946966	0.998922	-0.0272374
EP400	0.947006	0.998922	0.0275748
BRAF /// KIAA1549	0.947119	0.998922	-0.0249705
DAP	0.947148	0.998922	-0.0346334
ZNF80	0.947249	0.998922	-0.0208192
SULT1E1	0.947491	0.998922	-0.0226835
SETD5	0.94751	0.998922	-0.0194512
C2orf47	0.947642	0.998922	-0.0194234
PLSCR2	0.94765	0.998922	-0.0302219
IL3RA	0.947688	0.998922	-0.040286
CD58	0.947692	0.998922	0.0222887
CISH	0.947717	0.998922	0.0231707
AP3S2 /// C15orf38-AP3S2	0.947746	0.998922	0.0185926
LAIR1	0.947844	0.998922	0.024156
NOC3L	0.947896	0.998922	-0.0259509
CRTAM	0.947958	0.998922	0.0224336
SLC25A15	0.947964	0.998922	0.026756
ARHGAP11A	0.948046	0.998922	-0.0235471
SIRT6	0.948088	0.998922	0.026577
MUC16	0.948146	0.998922	0.0154823
YTHDC1	0.948196	0.998922	-0.0199039
SHROOM2	0.948237	0.998922	0.0195065
GINS3	0.948312	0.998922	0.0209035
SHANK2	0.948478	0.998922	0.0193108
HIST1H1B	0.948607	0.998922	0.0135059
PIP4K2C	0.948696	0.998922	-0.0275396
HP /// HPR	0.948885	0.998922	-0.0301328
GTF2I /// GTF2IP1 /// LOC100093631	0.948943	0.998922	-0.0365582
WNT5A	0.949069	0.998922	0.0211039
PITX2	0.949103	0.998922	0.0168964
PDAP1	0.949296	0.998922	-0.0192257
MSTN	0.949424	0.998922	-0.0123281
EXT2	0.949454	0.998922	0.0225671
SCAMP4	0.949518	0.998922	0.0271899
SCG3	0.949527	0.998922	0.0131654
STOML1	0.949647	0.998922	-0.0187644
HSD17B2	0.949698	0.998922	-0.0117972
NMNAT2	0.949772	0.998922	0.0417497
IPP	0.949808	0.998922	-0.0247506
ATP10A	0.949851	0.998922	-0.0216536
GSAP	0.949904	0.998922	-0.0284582
METTL10	0.950073	0.998922	0.0098717
FABP2	0.950078	0.998922	-0.0276837
IL2	0.950085	0.998922	0.0206163
AGK	0.950121	0.998922	0.0263292
FSHR	0.950156	0.998922	0.0118679
HIST1H2BO	0.950292	0.998922	0.0245831
MLH3	0.950359	0.998922	0.0161638
CATR1	0.95053	0.998922	0.0127178
SULF1	0.950596	0.998922	-0.0175394
ALG11 /// UTP14A /// UTP14C	0.950716	0.998922	-0.0235001
MAST1	0.950818	0.998922	0.0101347
RAB25	0.950925	0.998922	-0.0299977
COL2A1	0.950939	0.998922	-0.0137576
SCAND1	0.950958	0.998922	0.028744
RPL27A	0.951026	0.998922	0.0313474
SH2B1	0.951113	0.998922	0.0210452
IFIT3	0.951118	0.998922	0.055422
RBM42	0.95123	0.998922	-0.0202164
LY6G6E	0.951248	0.998922	0.0258189
MIR6875 /// TRIP6	0.951257	0.998922	-0.0116724
AKAP7	0.951292	0.998922	-0.0168485
HERC6	0.951406	0.998922	0.0416694
PCNX	0.951441	0.998922	-0.0121779
UBR4	0.951453	0.998922	-0.0171602
ACSL1	0.951502	0.998922	0.0216666
PLEK2	0.951667	0.998922	0.0248672
HDHD3	0.951691	0.998922	-0.0308576
VPS13B	0.951703	0.998922	0.0162894
LIMS2	0.951764	0.998922	0.015645
PLSCR1	0.951787	0.998922	-0.0375759
SBSPON	0.95188	0.998922	0.016698
MEN1	0.951903	0.998922	-0.0167922
SLC7A4	0.95194	0.998922	-0.0146074
LYRM1	0.952086	0.998922	0.0262823
KRT75	0.952131	0.998922	0.0490582
MYOF	0.952249	0.998922	-0.0177923
TRPC1	0.952275	0.998922	0.0146348
LOC100289473	0.952301	0.998922	-0.028753
MX1	0.952403	0.998922	-0.0568376
HSPA9	0.952502	0.998922	-0.0205224
CHRFAM7A /// CHRNA7 /// LOC101929970 /// LOC101930361	0.952519	0.998922	0.0192961
TAF7L	0.952553	0.998922	-0.0390842
ADSL	0.952597	0.998922	0.0275517
MAGEA9 /// MAGEA9B	0.952616	0.998922	0.031865
HIST2H2AA3 /// HIST2H2AA4	0.952709	0.998922	-0.0329486
HSD3B1	0.95283	0.998922	-0.0259673
MARCO	0.952987	0.998922	-0.0425862
LOC101927051	0.953067	0.998922	0.00934995
OSGEP	0.953124	0.998922	-0.026937
EPS15P1 /// EPS15P1	0.953418	0.998922	-0.0115694
PSORS1C2	0.953441	0.998922	-0.0268676
HCG26	0.953504	0.998922	0.020436
MNX1	0.953544	0.998922	0.0168728
GABPA	0.953626	0.998922	0.0194183
RBP4	0.953648	0.998922	0.0104478
LOXL2	0.953721	0.998922	-0.0173054
FANCE	0.953726	0.998922	-0.0220393
TEFM	0.953771	0.998922	-0.0242067
CYP4F8	0.953795	0.998922	0.0171664
SP4	0.953801	0.998922	0.0192549
CDA	0.953859	0.998922	0.0319191
BCL11B	0.953885	0.998922	-0.0188365
ARL15	0.953905	0.998922	-0.0272455
POF1B	0.954078	0.998922	-0.0137654
PRLH	0.954109	0.998922	0.0208793
DYNLL1	0.954186	0.998922	-0.0281649
TRIM37	0.954227	0.998922	0.0255111
BCL2L2 /// BCL2L2-PABPN1 /// PABPN1	0.954281	0.998922	-0.0163365
MSX2	0.954319	0.998922	0.0125468
NTSR2	0.954408	0.998922	0.0088638
GPR116	0.954434	0.998922	0.0127925
SF3A2	0.954512	0.998922	-0.0358897
SSH3	0.954523	0.998922	-0.0184626
TH	0.954527	0.998922	-0.010648
TCEB3-AS1	0.954721	0.998922	-0.026346
CTSF	0.954745	0.998922	0.0140319
H1FX	0.95499	0.998922	0.0345872
PLA2G5	0.955028	0.998922	-0.0162893
NECAP1	0.955034	0.998922	-0.0126218
ATF7	0.955058	0.998922	0.0173368
ACTL7A	0.955301	0.998922	0.0107614
DST	0.95546	0.998922	-0.0142818
RALGAPB	0.955582	0.998922	-0.0146878
PAQR3	0.955621	0.998922	-0.0129874
HBEGF	0.95565	0.998922	0.012646
PRDM5	0.955659	0.998922	-0.0261641
MAP7D1	0.955681	0.998922	0.0188693
NPTX1	0.955726	0.998922	0.0255411
PGD	0.955751	0.998922	-0.0308473
KIAA1598	0.95605	0.998922	0.0204847
NDUFA6	0.956053	0.998922	-0.0150826
ITGA6	0.956149	0.998922	-0.0225507
POGK	0.956166	0.998922	-0.0197331
CSGALNACT2	0.956214	0.998922	-0.0249119
TCEAL2	0.95623	0.998922	0.0163693
GLYR1	0.956449	0.998922	0.0125206
PCSK6	0.956483	0.998922	0.0171432
SNX13	0.95656	0.998922	0.0114597
GJC2	0.956626	0.998922	0.0101979
DDX50	0.956702	0.998922	0.0327087
DNAJC13	0.956737	0.998922	0.025522
COL4A5	0.956823	0.998922	0.0294788
ADRM1	0.957149	0.998922	-0.0218221
LRPAP1	0.957277	0.998922	-0.0256052
ZDHHC8P1	0.957396	0.998922	-0.0208278
CYP4F12	0.957416	0.998922	0.0205492
GRIN2B	0.957509	0.998922	0.0178057
SKIL	0.957517	0.998922	0.0147634
GDF2	0.957538	0.998922	-0.0363002
RP11-654A16.3	0.957721	0.998922	0.00823452
MTAP	0.957741	0.998922	-0.011214
TBCE	0.957838	0.998922	-0.0170926
HCN4	0.957872	0.998922	0.0121318
PEX19	0.957897	0.998922	0.0235774
PLXDC2	0.958141	0.998922	0.0308
MOCOS	0.958143	0.998922	0.022913
FTCD	0.958205	0.998922	-0.031325
SNRNP27	0.958335	0.998922	0.0200163
USE1	0.958395	0.998922	0.0169207
WRB	0.958417	0.998922	0.0246933
USP16	0.958501	0.998922	-0.0234622
GLYR1 /// SEPT6	0.95853	0.998922	0.0228924
PCNXL4	0.958564	0.998922	0.00869722
SERPINH1	0.958587	0.998922	0.00972244
MKL1	0.958588	0.998922	-0.00969181
RLN1	0.958666	0.998922	0.0144097
VCAN	0.95872	0.998922	-0.0158005
ZBTB22	0.958843	0.998922	0.0186596
OR2F2	0.958844	0.998922	-0.0234088
PARP11	0.958851	0.998922	0.0220182
ZNF783	0.958908	0.998922	-0.0141426
TINF2	0.958971	0.998922	-0.018552
SIDT1	0.95901	0.998922	0.0171677
LOC100996668 /// ZEB1	0.959034	0.998922	0.0112988
KCNMB2	0.959037	0.998922	0.0229034
LIG1	0.959046	0.998922	-0.0115522
MSANTD2	0.959085	0.998922	-0.0182819
CACNA1I	0.959147	0.998922	0.0133041
CHL1	0.959166	0.998922	0.00840002
CCL20	0.959321	0.998922	0.00865746
SPAG11A /// SPAG11B	0.959347	0.998922	-0.00995539
RND3	0.959401	0.998922	-0.020925
SLC17A2	0.959599	0.998922	-0.00872976
CD52	0.959607	0.998922	0.0270312
RABIF	0.95966	0.998922	-0.0140133
CLN5	0.959662	0.998922	0.0110255
ADAM7	0.959672	0.998922	-0.0136998
PCDHB3	0.959692	0.998922	0.00933036
GJA5	0.959886	0.998922	0.0158389
NSUN5P1	0.959903	0.998922	-0.0298874
THUMPD1	0.959909	0.998922	-0.020265
B3GALT5	0.959928	0.998922	-0.0211892
B9D2	0.959937	0.998922	0.0085337
NR0B2	0.959978	0.998922	0.0367958
NXF1	0.960066	0.998922	0.016006
RASL12	0.960101	0.998922	0.02796
PPARG	0.96029	0.998922	-0.0140306
PRX	0.960364	0.998922	-0.0127423
ADAMTSL3	0.960424	0.998922	-0.0148721
TFPI	0.960465	0.998922	0.0114638
RP11-15P13.1	0.960544	0.998922	0.0178942
DOCK10	0.960552	0.998922	0.015293
LILRB4	0.960557	0.998922	0.0177563
CDH6	0.960656	0.998922	0.0166155
TRDN	0.960797	0.998922	-0.0121293
QPRT	0.960831	0.998922	0.0289609
KCNE4	0.960897	0.998922	-0.0163853
PTH1R	0.960948	0.998922	-0.0235873
NDUFA9	0.961083	0.998922	0.0136304
CDKL3	0.961092	0.998922	-0.0279879
ZNF234	0.96124	0.998922	-0.0143892
2005-03-01	0.961407	0.998922	0.0261496
CHST8	0.961696	0.998922	0.0297719
SNTG2	0.961931	0.998922	-0.0080028
NRG1	0.961947	0.998922	0.0103309
ACSL4	0.961967	0.998922	-0.018579
ZNF749	0.96201	0.998922	-0.00758124
PCCB	0.96202	0.998922	-0.0283317
PGAM2	0.962022	0.998922	-0.00767551
DLX4	0.962073	0.998922	0.0119251
C19orf73	0.962235	0.998922	-0.0177905
NEFL	0.962262	0.998922	0.0103606
NIPAL2	0.962433	0.998922	-0.0288303
VNN3	0.962525	0.998922	-0.0302873
CD300C	0.962544	0.998922	-0.028894
ZNF350	0.962593	0.998922	-0.0187792
MMP28	0.962629	0.998922	0.0127231
LOC100505915	0.962633	0.998922	-0.0115296
NEFH	0.962664	0.998922	-0.0145818
CDCA4	0.962692	0.998922	-0.0139049
CIC	0.962736	0.998922	0.0176136
MLN	0.96281	0.998922	-0.0183634
SAE1	0.962836	0.998922	0.012164
CREB3L1	0.962865	0.998922	-0.0181778
SEPT5-GP1BB	0.962937	0.998922	-0.00745531
TMEM9B	0.96296	0.998922	0.0157809
NUP188	0.962965	0.998922	-0.0080583
PRMT5	0.963055	0.998922	-0.027445
ZNF507	0.963119	0.998922	0.0165264
TEKT2	0.963134	0.998922	0.0199467
SLC5A12	0.963181	0.998922	0.0145908
ATG7	0.963193	0.998922	-0.0125236
LGALS14	0.963199	0.998922	0.0181282
COL9A3	0.963256	0.998922	0.0105806
M6PR /// PHC1	0.96335	0.998922	0.0128146
OCLM	0.963399	0.998922	0.0185003
C9	0.963414	0.998922	-0.0129246
AACS	0.963491	0.998922	0.0254032
SCUBE2	0.963566	0.998922	-0.0210897
KLHL11	0.963602	0.998922	-0.0101889
NUCKS1	0.963618	0.998922	-0.0159752
HGS	0.963636	0.998922	-0.0135257
C1orf112	0.96366	0.998922	-0.00933255
LTBP4	0.963671	0.998922	0.0155512
ZNF215	0.963769	0.998922	0.00905823
NBN	0.963802	0.998922	0.0117286
ANXA3	0.963807	0.998922	0.024507
UBE3B	0.963857	0.998922	-0.0148657
SNAI2	0.963976	0.998922	-0.0166501
DHX34	0.963979	0.998922	0.0112858
SLC16A6	0.963989	0.998922	-0.0197373
TTC4	0.964134	0.998922	-0.0232054
LOC101930075 /// LOC102724993 /// NPIPA1 /// NPIPA2 /// NPIPA3 /// NPIPA5 /// NPIPA7 /// NPIPA8 /// PKD1P1	0.964199	0.998922	-0.0510734
VPS4A	0.96429	0.998922	0.0207952
FLII	0.964388	0.998922	0.0157919
CLDN5	0.964638	0.998922	-0.0269249
MAN1A1	0.964707	0.998922	0.0187937
ARID5A	0.964804	0.998922	0.0241813
TMEM43	0.964936	0.998922	-0.0213745
TTTY1 /// TTTY1B	0.964957	0.998922	0.0183212
KCNA4	0.965005	0.998922	0.0182809
ASIC4	0.96509	0.998922	0.0177588
DDX60	0.965123	0.998922	-0.0255169
ANP32A-IT1	0.965161	0.998922	0.0189741
ARHGAP28	0.965162	0.998922	0.0133244
JUNB	0.965295	0.998922	0.0184201
DNAJC7	0.965333	0.998922	-0.0152605
FAM120C	0.965356	0.998922	-0.0130871
TSC22D2	0.965409	0.998922	-0.0116737
POLR3F	0.965727	0.998922	-0.0127162
RRP8	0.965737	0.998922	-0.0148311
SSTR2	0.965748	0.998922	0.0110628
BRINP1	0.965766	0.998922	0.0251041
PVRL1	0.965776	0.998922	-0.0104734
KIR2DL1 /// KIR2DL2 /// KIR2DL3 /// KIR2DS1 /// KIR2DS2 /// KIR2DS4	0.965897	0.998922	-0.018015
SLC35F2	0.965937	0.998922	-0.0210433
KMT2B /// KMT2B	0.966022	0.998922	-0.00908994
SLC4A3	0.966039	0.998922	0.00672428
MINOS1-NBL1 /// NBL1	0.966106	0.998922	-0.0127372
PNPLA6	0.966194	0.998922	-0.0232397
SMAP1	0.966207	0.998922	0.0152422
SIDT2	0.966214	0.998922	-0.0155257
TRIM22	0.966309	0.998922	-0.0206876
ERCC8	0.966351	0.998922	-0.0138136
ACKR4	0.96661	0.998922	0.0147753
SNX11	0.966651	0.998922	-0.02244
GIPC2	0.966696	0.998922	0.0139189
PCMT1	0.966706	0.998922	0.020872
DDX56	0.966714	0.998922	0.0212487
KCNJ10	0.966715	0.998922	0.0182315
MRPL33	0.966789	0.998922	-0.017942
GDF10	0.966794	0.998922	-0.0206301
RALGPS1	0.966795	0.998922	0.0126605
SPRED2	0.966818	0.998922	-0.00914449
RP1-101G11.2	0.966826	0.998922	0.014972
LRRC17	0.966894	0.998922	0.0211408
DPH2	0.966988	0.998922	0.0177068
KRIT1	0.967009	0.998922	-0.00891618
ENTPD7	0.967078	0.998922	-0.0202027
MGRN1	0.96721	0.998922	0.0103495
CXCL11	0.967462	0.998922	0.00720736
STAR	0.967502	0.998922	0.00747159
DNAJB6 /// TMEM135	0.96756	0.998922	0.0179392
TSPAN5	0.967591	0.998922	0.0286374
CHST5	0.967617	0.998922	-0.017403
GRM8	0.967656	0.998922	-0.00924965
LOC101927086	0.967688	0.998922	-0.012667
ANO1	0.967714	0.998922	0.011279
CDON	0.967845	0.998922	0.0323653
FAHD2A /// FAHD2B /// FAHD2CP	0.968286	0.998922	-0.0124596
AKAP1	0.968296	0.998922	-0.00957821
GSTCD	0.96842	0.998922	-0.0180839
COL18A1	0.968438	0.998922	0.0118014
PLA2G15	0.968602	0.998922	0.0134229
TEF	0.968627	0.998922	-0.0100751
C1orf109	0.968702	0.998922	-0.0163064
CAMKK2	0.968806	0.998922	-0.0108502
PKD1P1	0.968809	0.998922	0.00638488
CHKA	0.968854	0.998922	0.0132803
STEAP3	0.969012	0.998922	0.0159564
CIDEA	0.969088	0.998922	0.0143261
HIST1H3F	0.969106	0.998922	-0.0148116
TRAF3	0.969262	0.998922	-0.00999044
WWP2	0.96931	0.998922	0.0107326
PIP5K1A	0.969574	0.998922	0.013106
PAF1	0.969588	0.998922	-0.0126711
PSCA	0.969698	0.998922	-0.0108567
PRPSAP1	0.969726	0.998922	0.0129744
ROCK1	0.969733	0.998922	0.0131598
CASP4	0.969895	0.998922	-0.0112967
IGKV1OR2-108 /// IGKV1OR2-108	0.96993	0.998922	0.0403452
MYH4	0.969938	0.998922	-0.00666359
MLXIPL	0.96997	0.998922	-0.02779
PECR	0.969987	0.998922	0.0163364
P2RX3	0.970008	0.998922	-0.0176757
OSMR	0.970009	0.998922	0.0181598
SIGLEC15	0.97008	0.998922	-0.0270217
MUC4	0.970162	0.998922	-0.00805156
NDUFV2	0.970251	0.998922	-0.0164716
TSPAN12	0.970322	0.998922	-0.0183134
ETV1	0.970401	0.998922	-0.00875637
MEF2D	0.970418	0.998922	-0.0146057
OR3A3	0.970435	0.998922	0.0132763
LSR	0.970627	0.998922	0.0110828
AP2A2	0.970735	0.998922	-0.0115283
RP6-91H8.1	0.970814	0.998922	0.0069415
KIAA0922	0.970868	0.998922	0.0107918
KCTD20	0.97087	0.998922	-0.0116097
ABCF2	0.970975	0.998922	0.00904526
VPS33B	0.970992	0.998922	0.0124515
CCZ1 /// CCZ1B	0.971049	0.998922	-0.0114864
PCK1	0.971185	0.998922	-0.00764018
MYOG	0.971211	0.998922	-0.0145741
CYTIP	0.971262	0.998922	-0.0109733
RPL14	0.971269	0.998922	0.00988448
ZNF334	0.971368	0.998922	-0.00647516
SERPINF1	0.971379	0.998922	-0.019275
PMS2 /// PMS2CL	0.971419	0.998922	-0.0140758
IFITM3	0.971464	0.998922	0.021675
CR1	0.971515	0.998922	-0.0104748
SLC10A2	0.971533	0.998922	-0.0279144
ARID4B /// RBM34	0.971549	0.998922	-0.0093709
GALNS	0.971607	0.998922	0.0170676
TM4SF20	0.971917	0.998922	0.00796455
SRBD1	0.971922	0.998922	-0.0110249
NPAS1	0.971924	0.998922	0.0130943
PCDHGA10	0.971934	0.998922	0.00582432
DNA2	0.971966	0.998922	-0.0150577
CDC42EP4	0.972161	0.998922	0.00661863
LRRC8B	0.972185	0.998922	0.00992041
PDE1A	0.9722	0.998922	0.010169
ARG1	0.972284	0.998922	0.0203452
FPGT	0.972287	0.998922	0.0117236
HNF1B	0.972324	0.998922	0.0167349
EVA1B	0.972349	0.998922	0.0145789
HPCA	0.972404	0.998922	0.00586508
LOC101928830 /// LTA4H	0.972436	0.998922	0.0150189
DHODH	0.972535	0.998922	0.00752202
SOS2	0.972536	0.998922	-0.00705051
RARS2	0.972571	0.998922	0.00903997
ENPP2	0.972593	0.998922	-0.0175228
PPP6C	0.972632	0.998922	0.0114392
VPS41	0.972698	0.998922	-0.00904899
ZNF669	0.972723	0.998922	0.0209422
DESI1	0.972737	0.998922	-0.00967017
TRAPPC2	0.972825	0.998922	0.0119915
CCNE1	0.972918	0.998922	-0.0199838
SLC27A6	0.972969	0.998922	-0.00926095
MYH2	0.973021	0.998922	0.00964849
TOR1A	0.973119	0.998922	-0.00731945
AMPD3	0.973148	0.998922	-0.0147821
OAS2	0.973233	0.998922	0.0205512
SFXN1	0.973276	0.998922	0.0176232
DYNC1LI2	0.973329	0.998922	0.0105061
C14orf79	0.973418	0.998922	-0.0184972
MIR622	0.973439	0.998922	0.00884669
LINC00675	0.973605	0.998922	-0.00995452
ADAM5	0.97361	0.998922	0.0136434
ANKS1A	0.973669	0.998922	-0.0181654
PIGR	0.973677	0.998922	-0.0202866
ARNTL	0.973839	0.998922	-0.0109145
PPP2R2D	0.973841	0.998922	-0.00620198
RP4-560B9.4	0.973914	0.998922	0.00973401
AGMAT	0.973992	0.998922	0.0100228
FLRT2 /// LOC100506718	0.974023	0.998922	-0.00919024
HLTF	0.974113	0.998922	-0.0103479
BSCL2 /// HNRNPUL2-BSCL2	0.974184	0.998922	0.019108
PPFIA1	0.974194	0.998922	-0.00743558
ZBTB5	0.974287	0.998922	-0.0131303
PPP3CC	0.97443	0.998922	-0.00802531
GSTO1	0.974461	0.998922	-0.0128351
CLTC-IT1	0.974546	0.998922	0.0095147
TSC22D3	0.974606	0.998922	0.0126648
ERLIN2	0.974824	0.998922	-0.00856093
TGS1	0.974852	0.998922	0.01048
ASMTL-AS1	0.974879	0.998922	0.00493031
NDN	0.974931	0.998922	0.00970615
LRRC37A3	0.974968	0.998922	0.0105649
CCNC	0.974985	0.998922	-0.0127461
PDE6A	0.975044	0.998922	-0.0121545
GOLGA5	0.975075	0.998922	0.0106536
PSG4	0.975114	0.998922	0.0181393
KCTD3	0.975115	0.998922	-0.0107492
WDR62	0.975119	0.998922	-0.0150074
LOC101927057 /// OMG	0.975283	0.998922	0.0137417
SOX21	0.975426	0.998922	0.0237256
TUBB6	0.975519	0.998922	0.0155091
MTMR7	0.975561	0.998922	0.0107569
PSMB1	0.975644	0.998922	-0.00877386
TMEM144	0.975696	0.998922	0.00855519
DEFB126	0.975733	0.998922	-0.0210876
GFRA1	0.975808	0.998922	0.00964135
RNGTT	0.975845	0.998922	0.00782508
KRT76	0.975903	0.998922	-0.00537301
POLR2L	0.975991	0.998922	-0.00759042
PCDHB1	0.976041	0.998922	0.0112748
RAB5A	0.976154	0.998922	-0.0113044
HERC2	0.97621	0.998922	0.00805709
MMP25	0.976231	0.998922	0.00973974
FTL	0.976348	0.998922	0.00958104
CBX1	0.976395	0.998922	-0.0118876
GPR1	0.976545	0.998922	-0.0087881
COL19A1	0.976592	0.998922	-0.0161214
PRKG1	0.976664	0.998922	0.00756319
PCSK7	0.976848	0.998922	-0.0132495
C4orf27	0.976895	0.998922	0.0117916
AVP	0.976913	0.998922	0.0138104
MCM9	0.976925	0.998922	-0.0108316
KPNA3	0.976938	0.998922	0.00731788
FGFR2	0.976955	0.998922	-0.0060452
CSTF2T	0.976979	0.998922	-0.00754699
DAZAP2	0.977026	0.998922	-0.00957835
TCEAL1	0.977072	0.998922	0.0162369
FBXL14	0.977124	0.998922	0.00989386
FEZ2	0.977198	0.998922	0.00671157
QDPR	0.977321	0.998922	-0.0180782
PRMT7	0.977364	0.998922	0.00553367
SLC6A15	0.97739	0.998922	0.00480157
NUDT13	0.977414	0.998922	0.00968652
RRP7A	0.977547	0.998982	-0.0110906
SLAMF8	0.977802	0.999059	-0.00918488
MIS12	0.977986	0.999059	0.0104803
PPP1R8	0.978023	0.999059	0.011492
HSP90B1 /// MIR3652	0.978035	0.999059	0.0127955
EFNA4	0.97808	0.999059	-0.00881215
PARVB	0.978219	0.999059	0.00716534
FAM89B	0.978234	0.999059	0.0114212
ZNF426	0.978239	0.999059	-0.00687881
VPS72	0.978419	0.999059	-0.00842507
ISG15	0.978452	0.999059	0.0338802
GOLT1B	0.978519	0.999059	0.0101689
CPB2	0.978573	0.999059	0.0197131
NR2E1	0.978587	0.999059	-0.00513124
MOS	0.978673	0.999059	-0.011215
UBA5	0.978814	0.999059	0.00860031
MMRN1	0.978817	0.999059	0.00830599
ILKAP	0.978878	0.999059	0.0109957
TST	0.979202	0.99924	-0.0129949
CRP	0.979302	0.99924	0.0108399
DSTYK	0.979375	0.99924	-0.00721694
AMHR2	0.979481	0.99924	-0.00573923
PNKP	0.97957	0.99924	0.00816404
ATAD5	0.979834	0.99924	0.0120408
HS3ST2	0.979856	0.99924	0.00918085
PAX5	0.980071	0.99924	0.00519288
MOB3B	0.980116	0.99924	0.00931934
ANXA2P2	0.980135	0.99924	-0.00935333
ZNF821	0.980188	0.99924	-0.0103183
NAT1	0.980259	0.99924	0.00762133
TAF6	0.980524	0.99924	-0.0140702
HTR1A	0.98054	0.99924	-0.00471115
RARRES2	0.980542	0.99924	0.0048264
LOC645166 /// LOC654342	0.980545	0.99924	-0.00430053
PLGLB1 /// PLGLB2	0.980569	0.99924	-0.00647747
SNRPE	0.980726	0.99924	0.0131863
SERHL /// SERHL2	0.980787	0.99924	0.00443297
CCDC57	0.980797	0.99924	-0.0100043
LMO7	0.980903	0.99924	0.00651802
KRI1	0.980952	0.99924	-0.0145133
PROX1	0.981177	0.99924	-0.0112277
RBFADN	0.981248	0.99924	0.0134744
ITGA3	0.981252	0.99924	0.00950598
ACTR3P2 /// ACTR3P2	0.98161	0.99924	0.00730592
EFEMP2	0.981702	0.99924	0.00974738
VAMP2	0.981758	0.99924	0.00964739
PCMTD2	0.981818	0.99924	0.00990195
PAX8	0.981835	0.99924	-0.00458014
KLF10	0.98187	0.99924	0.0161674
OBP2A /// OBP2B	0.981911	0.99924	-0.00841553
LIM2	0.981993	0.99924	0.0137154
PHLDA1	0.982223	0.99924	0.00588023
GMPR2	0.982352	0.99924	-0.00740369
KBTBD11	0.982363	0.99924	-0.011496
PCNP	0.982402	0.99924	0.0104549
ZNF556	0.982434	0.99924	0.003819
EDC3	0.982534	0.99924	-0.00867313
GAL3ST1	0.982594	0.99924	0.00340614
PRR3	0.982631	0.99924	0.0120285
TBX6	0.982697	0.99924	0.0059802
SLC22A3	0.982713	0.99924	-0.0040584
TCR-alpha /// TRAV13-1 /// TRAV13-1	0.982717	0.99924	0.00743886
HAUS7 /// TREX2	0.982768	0.99924	-0.00489073
MCRS1	0.982786	0.99924	0.00661714
IL2RG	0.982797	0.99924	-0.00767986
PDZK1IP1	0.982841	0.99924	0.01987
ZNF428	0.982908	0.99924	-0.00436385
DNMT3A	0.983084	0.99924	-0.0158549
UGT1A1 /// UGT1A3 /// UGT1A5 /// UGT1A8 /// UGT1A9	0.983118	0.99924	0.00437416
WIF1	0.983398	0.99924	-0.00448813
SPAG11A	0.983466	0.99924	-0.00746388
CLDN8	0.983595	0.99924	0.00468195
PROCR	0.983606	0.99924	-0.00667788
URM1	0.983616	0.99924	-0.0113673
ARHGEF4	0.983616	0.99924	0.00513613
SLC9A2	0.983635	0.99924	0.0064381
POLR1C	0.983648	0.99924	-0.00507981
RPL37A	0.983673	0.99924	-0.0075914
IL22RA1	0.983784	0.99924	-0.00714107
DLG2	0.983972	0.99924	-0.00844991
BRD7	0.983973	0.99924	-0.0107242
XYLT1	0.984004	0.99924	-0.00637842
NCKAP1L	0.98421	0.99924	0.00664189
KCNG1	0.984311	0.99924	0.0043929
UGP2	0.984395	0.99924	-0.0105681
TMED10	0.984414	0.99924	0.00729487
CD226	0.984442	0.99924	0.00943415
PPP1R2P9	0.984561	0.99924	0.00300425
DHRS1	0.984561	0.99924	-0.0106763
CAV1	0.984619	0.99924	-0.00991824
ANP32D	0.984678	0.99924	-0.00703356
NUCB2	0.984753	0.99924	-0.00973459
GNB5	0.984794	0.99924	-0.00640681
RAB27A	0.984822	0.99924	-0.00531163
CYLD	0.984893	0.99924	-0.00505692
HHLA1	0.984967	0.99924	-0.0123285
HAB1	0.985073	0.99924	0.00519469
SEC24A	0.985074	0.99924	0.0061997
EDDM3B	0.98508	0.99924	0.00416525
KCNC1	0.985118	0.99924	0.012948
HSPA13	0.985234	0.999282	-0.0109931
PIP5K1C	0.985457	0.999384	-0.00800979
SYF2	0.985741	0.999384	0.0138444
INPPL1	0.985787	0.999384	-0.00685032
MAP4K2	0.985852	0.999384	-0.00298736
FNBP1L	0.98587	0.999384	-0.00704667
BCS1L	0.985907	0.999384	-0.00451232
PPIF	0.98592	0.999384	0.0103991
FIGF /// PIR-FIGF	0.985943	0.999384	0.00729534
AC005838.2	0.985999	0.999384	0.00679929
TNF	0.986215	0.999489	0.00686196
MAGEL2	0.986252	0.999489	-0.00611688
FBLN1	0.986331	0.999495	0.00388546
CYBRD1	0.986617	0.999524	0.00914367
ZNF623	0.986631	0.999524	0.00656839
HDC	0.986659	0.999524	-0.00443733
FKRP	0.9867	0.999524	0.00269121
IBTK	0.98673	0.999524	-0.00458842
HNRNPU	0.987018	0.999692	0.00474267
HSD3BP1 /// HSD3BP1	0.987359	0.999692	0.00567079
PLA2G2D	0.987493	0.999692	0.00421194
BAIAP2L2	0.987546	0.999692	-0.00640731
CSTB	0.987712	0.999692	0.00551254
PIEZO2	0.988098	0.999692	0.00921979
RECQL5	0.988107	0.999692	0.00358678
PITPNC1	0.988308	0.999692	-0.00474258
EPHB4	0.988311	0.999692	-0.00402736
MRC1	0.98844	0.999692	-0.00640162
MYL12A	0.988455	0.999692	-0.0124646
CLPB	0.988481	0.999692	-0.00594668
C7orf25 /// PSMA2	0.988592	0.999692	-0.00345557
SLC48A1	0.988604	0.999692	0.00387973
CENPI	0.988856	0.999692	-0.00384372
NOV	0.989085	0.999692	-0.00443838
SALL1	0.989213	0.999692	0.004481
CCL15 /// CCL15-CCL14	0.98937	0.999692	0.00882082
CHRNA5	0.989398	0.999692	0.00781825
RFC4	0.989504	0.999692	-0.00493256
EAPP	0.989673	0.999692	-0.00832775
NGDN	0.989706	0.999692	-0.00335045
ITCH	0.989727	0.999692	0.00309183
SDAD1	0.98973	0.999692	0.00501337
GUCA1A	0.989752	0.999692	0.00420513
REC8	0.989821	0.999692	0.00413024
IGH /// IGHA1 /// IGHA2	0.989908	0.999692	0.00898517
PRIM2 /// PRIM2B	0.990057	0.999692	0.00344304
GPR27	0.990099	0.999692	-0.00640799
MS4A5	0.990129	0.999692	0.00838638
TAC1	0.990253	0.999692	-0.00328814
LY6D	0.990284	0.999692	0.00221426
SSX1	0.99036	0.999692	0.00307169
MRPL9	0.990372	0.999692	0.00612189
SLC2A8	0.990423	0.999692	-0.00518023
POU4F2	0.990506	0.999692	-0.00415696
LINC00894	0.990546	0.999692	-0.00548187
LOC100652931 /// RBMY2FP	0.990609	0.999692	-0.00431389
TPPP3	0.990665	0.999692	-0.00193988
EMX1	0.990715	0.999692	-0.00189861
IGH	0.990726	0.999692	0.00314773
OLFM1	0.99074	0.999692	0.00386263
PARL	0.990754	0.999692	0.0028027
PNOC	0.990757	0.999692	0.00460567
RPS27A	0.990845	0.999692	0.00507722
PIN1P1	0.990895	0.999692	-0.00470905
LOC101930150 /// NF1	0.991052	0.999692	-0.00206106
EIF2B2	0.991061	0.999692	-0.00349284
STS	0.991259	0.999692	0.00231398
DGCR11	0.991277	0.999692	-0.00671473
RNFT1 /// TBC1D3P1-DHX40P1	0.991278	0.999692	0.00448482
CASP5	0.99149	0.999692	-0.00442116
ZBBX	0.991556	0.999692	0.00380994
SLC45A2	0.991561	0.999692	0.0034486
GPM6B	0.991697	0.999692	0.00202029
SLC7A1	0.991709	0.999692	-0.00247976
PRKD2	0.991727	0.999692	0.00324
MAP2K6	0.991732	0.999692	0.00331232
RGS13	0.991742	0.999692	0.00272694
RP3-406C18.2	0.991784	0.999692	-0.00304718
ENTPD5	0.991998	0.999692	-0.0034988
E2F2	0.99206	0.999692	-0.00505717
LGR4	0.992222	0.999692	0.00258407
VGF	0.992303	0.999692	-0.00476913
RAB13	0.992422	0.999692	0.00404727
ACTN3	0.99246	0.999692	0.00294037
ASNA1	0.992541	0.999692	-0.00311984
MKS1	0.992577	0.999692	-0.00443948
CHMP6	0.992577	0.999692	0.00438765
RS1	0.992627	0.999692	-0.00309328
WASF1	0.99266	0.999692	-0.00413486
CLIP2	0.992701	0.999692	-0.00484873
MDN1	0.992749	0.999692	-0.00547084
RPL18P10 /// RPL18P10	0.992802	0.999692	0.0055077
NPY	0.99285	0.999692	-0.00540554
MUTYH	0.992868	0.999692	-0.00259373
LIPT1	0.992978	0.999692	0.00295995
HSD17B3	0.992987	0.999692	-0.00544833
S1PR5	0.993024	0.999692	-0.00143475
PYGL	0.993036	0.999692	-0.00344531
SPTLC3	0.993062	0.999692	0.00348483
EMP3	0.99309	0.999692	-0.00308522
YTHDC2	0.9933	0.999692	0.00235205
DCAF15	0.993306	0.999692	0.00226348
PRR15L	0.993363	0.999692	-0.00462868
RTCA	0.993546	0.999692	0.00379242
SCN3B	0.993549	0.999692	0.00228499
PLSCR4	0.993632	0.999692	0.00294891
CEP76	0.993658	0.999692	-0.00197858
SMPX	0.993751	0.999692	-0.00312821
FASTKD1	0.9938	0.999692	-0.00286754
BTNL3	0.993804	0.999692	-0.00430834
BSPRY	0.994013	0.999692	-0.00360774
ROPN1B	0.994051	0.999692	0.00530334
SSTR4	0.994272	0.999692	0.00440688
THADA	0.994429	0.999692	-0.00240887
PDZD8	0.994484	0.999692	-0.00336726
DCAF10	0.99454	0.999692	0.00218403
TSPAN13	0.994645	0.999692	-0.00260527
ALB	0.994783	0.999692	-0.0015709
KLHL1	0.994866	0.999692	-0.00374112
PSMB5	0.99496	0.999692	0.00239299
CYP51A1 /// LRRD1	0.995028	0.999692	0.00185911
FAM107A	0.995082	0.999692	-0.00135945
DPP3	0.995154	0.999692	0.00468919
MECP2	0.995247	0.999692	0.00139284
EML4	0.99531	0.999692	-0.00170567
GSN	0.995357	0.999692	0.00182865
TVP23B	0.995463	0.999692	-0.00140071
KRT18P50 /// KRT18P50	0.995528	0.999692	-0.000908498
RHOBTB3	0.995578	0.999692	-0.00159166
ASCL1	0.995699	0.999692	0.00154741
PRSS8	0.995755	0.999692	0.00281877
LAT2	0.995792	0.999692	-0.00171252
CLASP1	0.995838	0.999692	-0.00300548
OASL	0.995918	0.999692	-0.00438079
TERT	0.995957	0.999692	-0.00163008
DYNC1I2	0.995972	0.999692	0.00145144
ZNF235	0.996205	0.999692	-0.00113575
SUPT4H1	0.996312	0.999692	-0.00173464
TPM2	0.996348	0.999692	0.000906463
UNC93A	0.996521	0.999692	-0.00110451
SMPDL3B	0.996533	0.999692	-0.00069874
TRIM21	0.996619	0.999692	-0.00166109
GABRB1	0.996636	0.999692	-0.00214424
DCTN6	0.996775	0.999692	-0.00146937
CTSH	0.996825	0.999692	-0.00116109
CLIC1	0.996861	0.999692	0.00192878
ZNF232	0.996889	0.999692	0.00125487
ZFP69B	0.996912	0.999692	-0.00163449
SETD3	0.996993	0.999692	-0.00178981
RP3-452M16.1	0.997046	0.999692	-0.000627251
RUFY1	0.997107	0.999692	0.00140055
DPYS	0.997174	0.999692	-0.00147065
PHYHIP	0.997201	0.999692	-0.00126923
SFTPD	0.997239	0.999692	-0.000999337
USB1	0.99724	0.999692	0.00151942
NUPL1	0.99727	0.999692	0.00182131
CA3	0.997323	0.999692	-0.00103875
C11orf16	0.997381	0.999692	-0.000700486
CCNO	0.997401	0.999692	0.00209873
EZR	0.997495	0.999692	-0.000905028
DNAJC10	0.997567	0.999692	0.00108544
NHLH2	0.997572	0.999692	0.000773277
LOC100506076 /// LOC100506123	0.997621	0.999692	-0.00125544
APOB	0.997808	0.999758	-0.00120413
HERC2P5 /// HERC2P5 /// HERC2P8 /// HERC2P8	0.997987	0.999758	0.00122586
NOP14	0.998189	0.999758	-0.000939585
ABCG1	0.998217	0.999758	0.00073972
IBA57	0.998417	0.999758	-0.00081961
HNRNPH3	0.998452	0.999758	0.000913103
VPS45	0.998574	0.999758	0.000702771
MATN4	0.998619	0.999758	-0.000613055
CACTIN	0.998704	0.999758	-0.0003833
IL9	0.998709	0.999758	-0.000800729
NEUROG2	0.998729	0.999758	0.000289915
CATSPERG	0.998828	0.999758	0.00091991
UBA3	0.998927	0.999758	0.000599338
RCL1	0.998966	0.999758	0.000820918
ZNF155	0.998978	0.999758	0.000418091
UBA2	0.998987	0.999758	0.000625256
ESRRB	0.999019	0.999758	0.000208147
JMJD7-PLA2G4B /// PLA2G4B	0.999088	0.999758	0.000236393
RIN2	0.999168	0.999758	0.000349631
CNTLN	0.999209	0.999758	-0.000411213
JAK3	0.999258	0.999758	-0.000182924
VEZT	0.999315	0.999758	0.000334985
DENND5A	0.999416	0.999786	0.000380984
CD3EAP	0.999515	0.999811	-0.000384932
SLC22A18AS	0.999657	0.999825	0.000108798
SPDL1	0.999682	0.999825	0.000202652
PRSS12	0.999752	0.999825	0.000114618
KRT14	0.999938	0.999938	-1.33e-05

### Sheet: CM-UM
Gene	Pvalue	FDR	logFC
TMOD1	5.78e-07	0.00781779	-1.39969
SRRD	1.07e-05	0.0722964	-1.31812
PRTN3	2.43e-05	0.109448	2.5211
MMP8	4.4e-05	0.122666	2.01455
COPS3	4.62e-05	0.122666	-1.14794
PRSS3P2	6.26e-05	0.122666	-1.25694
KAT2B	6.91e-05	0.122666	-1.15648
PCTP	7.26e-05	0.122666	-1.38353
UBE2G2	0.000109455	0.158006	-0.880095
IFIT1	0.000140296	0.158006	-3.63666
HBZ	0.000140791	0.158006	-1.90888
UPK1A	0.000145148	0.158006	1.12079
RPIA	0.000151985	0.158006	-1.37369
BCL2L13	0.00019538	0.169656	-1.1504
KLF7	0.00021013	0.169656	0.890075
SERPINB8	0.000227148	0.169656	-0.685655
RPL13A /// SNORD32A /// SNORD33 /// SNORD34 /// SNORD35A	0.000230609	0.169656	0.787472
NMI	0.000261045	0.169656	-0.881513
HJURP	0.00026168	0.169656	1.20621
GPR65	0.00026366	0.169656	-1.22628
HBQ1	0.000272914	0.169656	-0.834909
C18orf8	0.000276169	0.169656	-0.620948
CEACAM6	0.000298293	0.170617	1.44485
KIR2DL4	0.000328573	0.170617	0.669375
ACAD10	0.000338193	0.170617	-0.639499
IFIT5	0.000338745	0.170617	-1.52104
CEACAM8	0.000396221	0.170617	1.86391
PTGIR	0.00041311	0.170617	-1.016
HERC3 /// LOC101929134	0.000439589	0.170617	-0.956004
MPO	0.00044048	0.170617	1.61915
IL1R2	0.000443787	0.170617	1.77004
ZNF200	0.000450821	0.170617	-0.788102
MGAT4B	0.00046092	0.170617	0.802369
TSG101	0.000464046	0.170617	-0.689877
MYL4	0.000466574	0.170617	-1.0728
HLA-DPA1	0.000466825	0.170617	-0.853794
CTSG	0.000473951	0.170617	2.03632
AF007147	0.000479723	0.170617	-1.2265
PSMD3	0.00051048	0.176901	-0.860209
SSX2B	0.000534789	0.180182	1.05113
ADAM28	0.000576217	0.180182	0.540649
TJP2	0.000595751	0.180182	-0.694967
GIMAP4	0.000604354	0.180182	-0.896432
DEFA1 /// DEFA1B /// DEFA3	0.000617354	0.180182	2.91428
FAN1	0.000628966	0.180182	0.64588
TBPL1	0.000629843	0.180182	-1.10198
ANKRD40	0.00064056	0.180182	-0.736044
OLAH	0.000673998	0.180182	0.595741
BNIP3L	0.000675753	0.180182	-1.12633
RNASE3	0.000690773	0.180182	2.09921
CNN1	0.000691525	0.180182	0.638282
TATDN2	0.000700646	0.180182	0.681878
RNF11	0.00071102	0.180182	-1.1812
ELANE	0.000719929	0.180182	2.56344
CBLN1	0.000772211	0.18638	0.970705
VSIG4	0.000772273	0.18638	0.949761
DDX56	0.000824393	0.194695	1.20568
IGH /// IGHA1 /// IGHA2 /// IGHD /// IGHG1 /// IGHG3 /// IGHG4 /// IGHM /// IGHV4-31	0.000835537	0.194695	1.03654
HBE1	0.000881238	0.201863	-1.05994
FER1L4	0.000904286	0.203691	0.648405
TRMT61B	0.000924778	0.204891	-0.957992
LAG3	0.000941116	0.205148	1.10439
REN	0.000992761	0.207496	0.629001
CLDN11	0.000997329	0.207496	-1.05355
KIR2DS1	0.00100263	0.207496	0.713421
ZNF184	0.0010133	0.207496	-0.623206
FAM117A	0.00103765	0.209312	-0.844313
MAD2L1BP	0.00107611	0.213877	-0.606967
ZNF331	0.00109749	0.214964	0.55747
OAS1	0.00115956	0.222907	-1.2641
DEFA4	0.00120638	0.222907	2.53217
BLVRB	0.00121555	0.222907	-1.12751
HP /// HPR	0.00123246	0.222907	1.05955
CBX7	0.00125503	0.222907	-0.897338
GNB3	0.00126927	0.222907	-0.922172
DPM2	0.00131303	0.222907	-0.787698
MS4A3	0.0013174	0.222907	1.535
TKT	0.00135902	0.222907	1.06521
PODNL1	0.00138652	0.222907	-0.847787
NCAPD2	0.00138698	0.222907	1.01879
KIR3DL1 /// KIR3DL2	0.00138767	0.222907	0.769391
BST2	0.00140949	0.222907	-0.653492
BABAM1	0.00143557	0.222907	-0.563712
SETD8	0.00143878	0.222907	0.449387
MRPL34	0.00145784	0.222907	-1.022
PGLYRP1	0.00146889	0.222907	1.77096
MAP3K5	0.00147098	0.222907	-0.566632
B3GALT4	0.0014896	0.222907	-0.567553
ALDOC	0.00158371	0.222907	0.645578
NOD2	0.00159006	0.222907	-1.11269
SNIP1	0.00159354	0.222907	-0.447615
VIM	0.00164231	0.222907	0.591714
SLC2A6	0.00164276	0.222907	-1.04556
PTOV1	0.00167138	0.222907	1.04797
SLPI	0.00167962	0.222907	0.774391
TTLL4	0.00169835	0.222907	0.541295
ZBTB16	0.00169964	0.222907	0.757811
USP12	0.0017113	0.222907	-1.10462
PSMF1	0.00174793	0.222907	-0.893257
SNX5	0.00177038	0.222907	-1.13689
LPAR6	0.00177228	0.222907	-0.821908
MAP3K12	0.00179418	0.222907	0.478693
GTF2H3	0.00179846	0.222907	-0.827834
RASSF1	0.00181408	0.222907	0.610189
GPR20	0.00181439	0.222907	-0.987542
RPA2	0.00182053	0.222907	-0.500288
SIN3B	0.00187125	0.222907	-0.473496
ELP3	0.00187663	0.222907	-0.66911
ANXA2P2	0.00188774	0.222907	-0.801912
MRPS15	0.00188974	0.222907	-0.779402
PADI2	0.00188997	0.222907	0.966868
OLFM4	0.00189163	0.222907	2.52965
TRAP1	0.00191841	0.222907	-0.664212
REST	0.00193233	0.222907	0.924974
CKAP4	0.00193899	0.222907	0.729946
GRN	0.00195469	0.222907	0.653017
CLEC4A	0.00196806	0.222907	-1.1003
ADIPOQ	0.00197044	0.222907	0.526786
LCN2	0.00197692	0.222907	1.88201
PEF1	0.0019792	0.222907	0.779338
SLC25A38	0.00200706	0.224177	-0.672274
CASP5	0.00219636	0.240508	-0.867328
LTF	0.00220353	0.240508	2.11628
SNCA	0.00220666	0.240508	-1.35132
CLIC2	0.00228457	0.246073	-1.21459
IGHD	0.00229413	0.246073	0.613078
DDX58	0.00234099	0.249122	-1.03217
RNF187	0.00238055	0.251353	-0.558673
ZNF562	0.00244308	0.253323	-0.534537
IGBP1	0.00245305	0.253323	-1.2343
ARID1A	0.00245544	0.253323	0.56473
ACP1	0.00249942	0.254401	-0.79997
COL9A3	0.00252895	0.254401	0.471533
HNRNPUL1	0.00253014	0.254401	0.631805
GOT2P1 /// GOT2P1	0.00255728	0.254401	-0.736288
SLC18A1	0.0025834	0.254401	0.925677
ATXN7	0.00261652	0.254401	-0.686359
BC069776	0.00262655	0.254401	0.594763
HP	0.00263151	0.254401	0.86925
TMEM251	0.0026353	0.254401	-0.60163
GBP1	0.00265979	0.254944	-1.13559
IFIT3	0.00269185	0.25593	-1.84034
ADRA2A	0.00275438	0.25593	0.819644
FMO4	0.00277217	0.25593	0.90931
EGR2	0.00281889	0.25593	-0.951471
P4HTM	0.00282259	0.25593	0.71854
P2RY14	0.0028272	0.25593	-1.22782
C1GALT1	0.00284079	0.25593	-0.518893
PA2G4	0.00285	0.25593	0.595483
MIR6125 /// USP15	0.0029197	0.25593	-0.703393
PSMD10	0.00292068	0.25593	-0.552497
SRY	0.00293378	0.25593	0.679298
IRF7	0.0029405	0.25593	-1.14898
ZKSCAN5	0.00296131	0.25593	-0.407387
FAS	0.00296564	0.25593	-0.676133
DDX25	0.00298826	0.25593	0.791203
GUCA2A	0.00300063	0.25593	0.708879
FAR2	0.00300491	0.25593	1.00544
IL2RB	0.00301094	0.25593	0.834827
FLNA	0.00307152	0.25781	0.690966
LINC00623 /// LINC00869	0.00310635	0.25781	-1.1943
LOC100134822 /// LOC100288069 /// LOC100996442 /// LOC101927270 /// LOC101928344 /// LOC101928670 /// LOC101929540 /// LOC102724409	0.00314966	0.25781	0.541876
CTSD	0.00315185	0.25781	1.04843
MKRN1	0.00315776	0.25781	-1.07923
PIGK	0.00316625	0.25781	-0.763196
PKP3	0.00316765	0.25781	0.452258
S100A2	0.00319998	0.25781	-0.49258
OR2A20P /// OR2A9P	0.00320474	0.25781	-0.793303
TSHB	0.00326506	0.261108	0.532
KCTD5	0.00341005	0.271099	-0.5377
PKM	0.00346617	0.272889	0.684356
MYL9	0.00351614	0.272889	1.08184
FLT3	0.00353465	0.272889	0.827595
CNTNAP1	0.00355708	0.272889	1.06816
DLEU1	0.00356624	0.272889	0.506627
DIP2C	0.003571	0.272889	0.601814
CCDC64	0.0035739	0.272889	0.941051
HDHD1	0.00366746	0.277921	-0.760463
NRBP1	0.00370101	0.277921	-0.949985
VRK2	0.00373076	0.277921	-0.752859
LRRC75B	0.00373592	0.277921	0.706081
CD163	0.00377186	0.277921	0.946953
F7	0.00377983	0.277921	0.512972
PHOX2A	0.00378376	0.277921	-0.799492
TOR1A	0.00381838	0.278273	0.42104
PLK4	0.00382973	0.278273	0.582206
APRT	0.00386386	0.279225	-0.687964
TGFBI	0.00390505	0.279225	-0.68699
DCAF4	0.00393988	0.279225	-0.710207
STAT3	0.0039933	0.279225	-0.575478
KIR2DL5A	0.00402153	0.279225	1.10468
ACADVL	0.00402351	0.279225	0.528161
DCUN1D1	0.00402381	0.279225	-0.869665
SEC14L4	0.00402565	0.279225	-0.780493
PRG2	0.00402878	0.279225	1.41714
CTNND1 /// TMX2-CTNND1	0.00411538	0.282851	-0.397807
TUBB	0.00412294	0.282851	0.563421
N4BP2L2 /// U50535	0.00417878	0.285233	-1.07071
STMN1	0.00423035	0.285401	0.57463
FOXD2	0.00423535	0.285401	0.663651
FECH	0.00424459	0.285401	-1.17277
POLD1	0.00428514	0.285456	-0.827681
KMO	0.00428765	0.285456	-0.4368
IGHA1 /// IGHA2 /// IGHD /// IGHG1 /// IGHG3 /// IGHM /// IGHV4-31	0.00432656	0.285485	1.16585
C9orf38	0.00434121	0.285485	0.602241
MC1R	0.00437222	0.285485	0.631606
G6PC	0.00439672	0.285485	0.494381
CEBPA-AS1	0.00440147	0.285485	0.626243
SERPINB10	0.00444886	0.285485	1.08458
LOC145678	0.0044728	0.285485	-0.559527
PDIA2	0.00447918	0.285485	-0.40448
SRGAP3	0.0045175	0.285485	-0.58923
ERI3	0.0045728	0.285485	0.530484
OPTN	0.00460198	0.285485	-0.586398
KANSL1L	0.00460809	0.285485	-0.547689
TESC	0.00463822	0.285485	-1.28901
DHX57	0.00465049	0.285485	-0.760069
MX1	0.00467599	0.285485	-1.79194
SLC39A7	0.00474016	0.285485	0.70878
ELMO3	0.00481879	0.285485	0.404075
CCR1	0.00482191	0.285485	-0.756801
MTMR12	0.00485212	0.285485	0.569078
CMC4 /// MTCP1	0.00485418	0.285485	-0.593939
ACOT9	0.00488677	0.285485	-0.658842
MMP17	0.00489601	0.285485	-0.882719
NIPAL2	0.00490297	0.285485	1.14385
DCTPP1	0.00491096	0.285485	-0.720825
FBXO31	0.00491403	0.285485	0.838933
POP4	0.00496545	0.285485	-0.603877
TMEM59	0.00497352	0.285485	-0.918584
KIR3DL3	0.00497647	0.285485	1.02976
PRKCH	0.00498467	0.285485	0.566314
IFI44	0.00498927	0.285485	-1.33496
ITGA2B	0.0049984	0.285485	0.879733
ZFPM2	0.00501916	0.285485	0.541133
SCAMP2	0.00503026	0.285485	0.76649
PPP3R1	0.00503302	0.285485	-0.883385
CASP1	0.0050436	0.285485	-0.694037
CRIPT	0.00506294	0.285485	-0.61436
PFKFB1	0.00506966	0.285485	-0.826243
NEU2	0.00511688	0.286028	0.618446
GP9	0.00512163	0.286028	1.16276
MAT2B	0.00517066	0.287578	-0.500413
ZNF211	0.00520985	0.287761	-0.775748
KIAA0040	0.00524437	0.287761	-0.535248
GTF2H1	0.00524709	0.287761	-0.525789
AC007389.3	0.00526845	0.287761	-1.11417
EGR1	0.00528042	0.287761	-0.845338
NDRG3	0.00537023	0.291444	0.500291
SCML1	0.00539112	0.291444	-0.842843
VAT1	0.00542794	0.292265	0.785792
AF090939	0.00547266	0.293504	-0.677641
AKR1B10	0.00550072	0.293597	0.818014
LAGE3	0.00551783	0.293597	-0.8389
BCL2L2 /// BCL2L2-PABPN1 /// PABPN1	0.00559362	0.295194	0.522017
RIOK3	0.00560432	0.295194	-0.734829
APOL2	0.00561339	0.295194	-0.580233
FMOD	0.00563579	0.295224	0.498743
NUDT4 /// NUDT4P1	0.00568876	0.296848	-1.35584
RSAD2	0.00572726	0.297707	-2.35682
MED4	0.00578989	0.29981	-0.745399
HIST1H2AD /// HIST1H3A /// HIST1H3B /// HIST1H3C /// HIST1H3D /// HIST1H3E /// HIST1H3F /// HIST1H3G /// HIST1H3H /// HIST1H3I /// HIST1H3J	0.00586779	0.302684	-0.783917
MSX1	0.00592903	0.303661	0.825115
HIST1H2BN	0.00593447	0.303661	1.09034
ERCC6	0.00595413	0.303661	0.499399
LPPR1	0.0060028	0.304731	0.755666
ALG11 /// UTP14C	0.0060202	0.304731	-0.41392
DACT1	0.00612898	0.305567	0.589383
DBNDD2 /// SYS1 /// SYS1-DBNDD2	0.00613071	0.305567	0.642595
ATAD2B	0.00614392	0.305567	0.46534
MTA1	0.0061565	0.305567	-0.360731
CPS1-IT1	0.0061622	0.305567	0.440389
ZKSCAN3	0.00617709	0.305567	0.810446
MRGBP	0.00619499	0.305567	-0.465979
LOC339166 /// WSCD1	0.00629625	0.309432	0.647166
C11orf80	0.00634021	0.310464	0.543261
LAP3	0.00643576	0.313718	-0.850567
GABARAPL3	0.00650422	0.313718	0.705895
SKI	0.00650915	0.313718	0.737894
OMD	0.00651669	0.313718	0.725835
KIR3DL1	0.00652273	0.313718	0.796438
MR1	0.00655379	0.314094	-0.375475
TYW1	0.00658313	0.314385	-0.507576
LIMD2	0.0066311	0.315561	0.85086
ZBTB17	0.00678424	0.320817	-0.400081
GRK1	0.00678902	0.320817	-0.627097
PCNT	0.00684419	0.322297	-1.09953
UBE2D3	0.00690406	0.323609	-0.582955
RWDD3	0.00696933	0.323609	-0.586793
OR7E14P	0.00699824	0.323609	0.717745
SEC14L1	0.00701975	0.323609	-0.398318
LMO2	0.00709329	0.323609	-0.62252
C16orf80	0.00712295	0.323609	-0.933414
PRDM13	0.00713137	0.323609	0.449985
NIF3L1	0.00713198	0.323609	-1.07304
PMS2P8	0.00713649	0.323609	0.490741
RALGDS	0.00715078	0.323609	0.793952
STX2	0.00718906	0.323609	-0.581789
NCALD	0.0072087	0.323609	0.513486
H2AFJ	0.00721719	0.323609	-0.528728
CHST4	0.00723264	0.323609	0.865539
RAB30	0.00724989	0.323609	0.536914
LOC100996696 /// PABPC4	0.00725516	0.323609	0.518767
MINK1	0.00736635	0.326892	0.667767
ATP1B4	0.00739198	0.326892	0.363535
GIPC1	0.00742031	0.326892	0.735744
GNAO1	0.00745191	0.326892	0.648136
FABP5	0.00746477	0.326892	-0.691733
ST3GAL6	0.0074739	0.326892	-0.344737
BMPR1B	0.00749884	0.326925	1.13163
DHX30	0.0075283	0.327154	-0.496428
PTRH2	0.00758199	0.328431	-0.529909
GRAMD1B	0.0076206	0.329049	-0.666929
SSSCA1	0.00764663	0.329122	0.958344
HIST1H1T	0.0076827	0.329624	-0.674236
C12orf5	0.00779041	0.329651	-0.590177
KCNJ15	0.00783678	0.329651	-0.702504
KRT1	0.00783926	0.329651	-1.80959
IGHG1	0.00786948	0.329651	0.652226
UFC1	0.00788757	0.329651	-0.692654
PPIL6	0.00796136	0.329651	0.351022
CDC34	0.00796387	0.329651	-0.565787
SNX15	0.00797858	0.329651	-0.765888
TCTN2	0.00798366	0.329651	0.497101
ZDHHC18	0.0079934	0.329651	-0.571656
GDF9	0.00800961	0.329651	0.67081
RRAS2	0.00801163	0.329651	0.499533
STC2	0.00803924	0.329651	0.51163
ZNF253	0.00805092	0.329651	0.670104
PPRC1	0.00805207	0.329651	0.520114
TOR1B	0.00809336	0.329651	-0.738542
CALML4	0.00813248	0.329651	-0.601954
LRP5	0.00815602	0.329651	0.536229
KCNJ10	0.00817316	0.329651	0.754205
ZNF239	0.0081962	0.329651	0.679352
SRSF10	0.00824101	0.329651	-0.330286
SAT1	0.00824695	0.329651	-0.656966
POMT1	0.00824702	0.329651	0.658386
ISG15	0.0082877	0.329651	-2.16047
APOB	0.0082931	0.329651	0.754734
ABHD3	0.0083961	0.332766	-0.969496
TLE4	0.00845807	0.333684	-0.409235
ERMP1	0.00846863	0.333684	0.921975
TMEM242	0.00852254	0.333916	0.546977
MKLN1	0.00852394	0.333916	-0.622563
CBFA2T3	0.00856969	0.334738	0.660685
LDLRAD4	0.00861256	0.335113	0.419508
GRM5	0.00865759	0.335113	0.481995
IMPDH1	0.00868352	0.335113	-0.620678
SLC5A2	0.00869861	0.335113	0.645616
BATF3	0.00870584	0.335113	-1.11
DISC1 /// TSNAX-DISC1	0.00877394	0.335113	-0.515008
GNAI2	0.00878699	0.335113	0.854355
KYNU	0.0087874	0.335113	-0.467032
BACH2	0.00880244	0.335113	0.510353
PAPPA	0.00883103	0.335257	0.54407
EIF2AK2	0.00888577	0.33639	-0.824337
HOXA11	0.00894343	0.337627	-0.417289
MYF6	0.00897501	0.337876	-0.721556
TGM1	0.00903714	0.33925	0.508719
GP1BB /// SEPT5 /// SEPT5-GP1BB	0.00911039	0.33925	0.601865
GYPE	0.00913063	0.33925	-0.451615
IPPK	0.00914012	0.33925	-0.540997
KLF2	0.00919554	0.33925	0.654105
CALML5	0.00921961	0.33925	0.627028
TNFSF14	0.00922157	0.33925	-0.742058
HSD17B1	0.00922929	0.33925	0.409923
GPR124	0.00923743	0.33925	0.380684
DAP3	0.00931987	0.339987	-0.966064
SAMD4A	0.00933826	0.339987	-0.346381
SI	0.00937353	0.339987	0.398431
ZBTB3	0.00939969	0.339987	0.658338
ID1	0.00944001	0.339987	0.423679
IDO1	0.00944474	0.339987	-0.983561
CHIT1	0.00945128	0.339987	0.742705
DDB2	0.00945877	0.339987	-0.444982
TNF	0.00951345	0.341046	-0.668703
CD24	0.0095394	0.341072	0.830382
TEX40	0.00963033	0.343414	1.02067
CDKN1A	0.00967043	0.343936	-0.478703
GATA6	0.00978712	0.346624	0.58086
RFNG	0.00979728	0.346624	0.397316
TRIM21	0.00984028	0.347034	-0.656383
CALCB	0.00986024	0.347034	0.636676
FGL2	0.00989031	0.347188	-0.872966
SLC6A10P /// SLC6A10PB /// SLC6A8	0.00996684	0.348961	-0.912847
PTMAP1 /// PTMAP1	0.0100079	0.348961	0.736587
PAX9	0.0100314	0.348961	-0.515285
APOBEC3G	0.010053	0.348961	-0.459591
PTEN /// PTENP1	0.0100699	0.348961	-0.423834
CD244	0.0101399	0.350488	-0.845293
TMC7	0.0102546	0.352298	0.64286
KRCC1	0.010266	0.352298	-0.658689
THOC6	0.0102705	0.352298	-0.488776
CD6	0.0103342	0.352298	0.432697
THBS1	0.0104404	0.352298	0.341672
RAB3D	0.0104631	0.352298	-0.669961
TNFSF10	0.0104913	0.352298	-1.16979
B4GALT5	0.0105088	0.352298	0.627237
KLHL18	0.0105138	0.352298	0.532055
BTN3A2 /// BTN3A3	0.0105218	0.352298	-0.754356
HMHB1	0.0105552	0.352298	0.501794
RGS2	0.010616	0.352298	-0.648435
PTGS2	0.010638	0.352298	-0.768797
GZMH	0.0106622	0.352298	-0.835007
STAT1	0.010663	0.352298	-0.624996
ATP6V0E2	0.0107055	0.352298	-0.717489
LRRC49	0.0107494	0.352298	0.528457
MIR6732 /// ZC3H12A	0.010762	0.352298	0.782939
ABCG5	0.010764	0.352298	0.583301
APOD	0.0107877	0.352298	0.83369
ART1	0.0108015	0.352298	0.588037
CCL14 /// CCL15-CCL14	0.0108027	0.352298	0.981098
TRAK2	0.0108524	0.352298	-0.756604
SNRPC	0.0108536	0.352298	-0.855682
SNTG1	0.0108601	0.352298	0.678234
CXCL12	0.0108935	0.352298	0.559481
CXCL2	0.010911	0.352298	0.695425
PRL	0.0109221	0.352298	0.858493
POM121 /// POM121C	0.0109796	0.353307	0.541515
SERPINA1	0.0110251	0.353929	0.391371
IRF9	0.0110654	0.354381	-0.941165
ZNF343	0.0111868	0.357163	0.652374
CLCA3P	0.0112187	0.357163	0.318938
MDC1	0.0112315	0.357163	0.491744
GJD2	0.0113316	0.35942	-0.69358
SMR3A	0.0113557	0.35942	0.522271
HGH1	0.0114102	0.359632	0.658735
SOAT1	0.0114156	0.359632	-0.702618
SLC27A3	0.0114455	0.359736	-0.677351
SLC35C2	0.0115141	0.360949	0.589076
NAT8B	0.0115577	0.360949	-0.643468
COX6A2	0.0115815	0.360949	0.406243
IRX5	0.0116107	0.360949	0.463761
ARHGEF38	0.0116177	0.360949	0.780855
HYAL3	0.0116748	0.361891	0.626157
PDE11A	0.0117566	0.362276	0.769162
AC007967.3 /// RBMY2TP /// RBMY2TP	0.0118017	0.362276	0.884634
ZNF391	0.0118041	0.362276	0.641854
STAG3	0.0118054	0.362276	0.486883
TMEM158	0.0118629	0.362276	-1.26383
SCNN1A	0.011892	0.362276	0.433825
IGF2BP2	0.0118954	0.362276	-0.844152
IMP4	0.0119016	0.362276	-0.909703
EPHB4	0.0119848	0.363205	-0.445031
STAG2	0.0119859	0.363205	-0.523284
MAGEL2	0.012046	0.363982	0.574171
GTF2IRD1	0.0121178	0.363982	1.1167
PAFAH1B2	0.0121456	0.363982	0.531603
VNN1	0.0121704	0.363982	0.888509
TPBG	0.0121875	0.363982	0.630502
WDR45	0.0122197	0.363982	-0.669823
IFIH1	0.0122225	0.363982	-0.532484
CDY1	0.0122366	0.363982	0.339678
ADAT1	0.0122659	0.363982	-0.464864
RP11-429B14.4	0.0122809	0.363982	0.558771
GTF2H5	0.0123109	0.364074	-0.681185
PARN	0.0123874	0.364745	0.605421
SNRPA1	0.0124298	0.364745	-0.493222
HCCS	0.0124471	0.364745	-0.380713
CTNNAL1	0.0124632	0.364745	-0.767743
GNG13	0.0124828	0.364745	0.563176
ARSE	0.0124955	0.364745	0.465526
IGH /// IGHA1 /// IGHA2 /// IGHD /// IGHG1 /// IGHG3 /// IGHG4 /// IGHM /// IGHV3-23 /// IGHV4-31	0.0125598	0.365463	1.09238
GTF2IRD2B	0.0125742	0.365463	0.480555
STYXL1	0.0126045	0.365514	-0.703176
ATG3	0.01263	0.365514	-0.457671
SIM1	0.0126913	0.366503	0.674864
ZNF81	0.0127467	0.366881	0.458702
BTBD3	0.0127587	0.366881	-0.475362
CENPB	0.0129316	0.37048	-0.414007
TAPT1	0.0130054	0.37048	-0.392227
STAT4	0.0130452	0.37048	0.619843
SRSF8	0.0130871	0.37048	-0.611707
FCGR1B	0.0131201	0.37048	-0.875152
SLC35E3	0.0131667	0.37048	0.393428
IPO13	0.0132886	0.37048	0.609398
ACTL6A	0.0133086	0.37048	-0.446223
IFI44L	0.0133882	0.37048	-1.9307
HCAR3	0.013406	0.37048	-0.918826
WWP1	0.0134101	0.37048	-0.469359
PPM1G	0.0134106	0.37048	-0.577424
SP100	0.0134181	0.37048	-0.356475
GPR32	0.0134285	0.37048	0.544891
KLHDC10	0.0134826	0.37048	-0.440317
ZBED5	0.0135029	0.37048	-0.915279
FAM153A /// FAM153B /// FAM153C /// LOC100507387 /// LOC101928349 /// LOC101930363	0.0135129	0.37048	-0.356086
RIT1	0.0135496	0.37048	-0.3672
FXR2	0.0135544	0.37048	0.429325
BAG3	0.0135589	0.37048	0.608906
ZCCHC2	0.0136009	0.37048	-0.510788
TP53TG3 /// TP53TG3B /// TP53TG3C /// TP53TG3D	0.0136184	0.37048	0.415031
PSME1	0.013636	0.37048	-0.715126
ZNF384	0.0136382	0.37048	0.57381
PAIP2B	0.0136398	0.37048	0.508608
TUBB8P2 /// TUBB8P2	0.0136969	0.37048	0.607
BIRC2	0.0136979	0.37048	-1.18046
POLR3G	0.0137018	0.37048	-0.405133
PDZD2	0.0137104	0.37048	0.375875
LOC732360 /// TDG	0.0137444	0.37048	-0.634273
CHCHD7	0.0137709	0.37048	-0.780022
TNIP3	0.0138045	0.37048	0.605594
SMPD1	0.0138431	0.37048	0.362926
INSM1	0.0138562	0.37048	0.466095
CRYL1	0.013874	0.37048	0.516924
PAPOLA	0.0138788	0.37048	-0.345767
EDN2	0.0138981	0.37048	0.470129
HSPB2	0.0139569	0.3707	-0.3057
FOXC1	0.0139612	0.3707	0.97166
JAM2	0.0140155	0.370701	-0.863184
OR1A1	0.0140162	0.370701	0.617545
BPGM	0.0141286	0.371929	-0.798711
DDAH2	0.0141294	0.371929	0.606417
IGLC1 /// IGLV3-25 /// IGLV3-25	0.0141782	0.371929	1.27896
RTP4	0.0142037	0.371929	-1.29846
METTL13	0.0142216	0.371929	0.385333
LZTR1	0.0142345	0.371929	0.613861
POLA1	0.0142552	0.371929	0.410941
ZCCHC6	0.0143178	0.372843	-0.692032
CNOT1	0.0143614	0.373259	0.353825
SAG	0.0144427	0.374189	0.56777
PADI1	0.014457	0.374189	1.0394
ECM1	0.0145244	0.374189	-0.796165
GPI	0.014557	0.374189	0.642013
DAGLA	0.0145587	0.374189	0.35579
TNFRSF4	0.0145633	0.374189	0.566789
PTPLB	0.0146132	0.374245	-0.385086
LIME1	0.0146368	0.374245	-0.787267
HSD3BP1 /// HSD3BP1	0.0146486	0.374245	0.559185
YPEL5	0.0147748	0.3752	-0.606121
RGPD3 /// RGPD4 /// RGPD5 /// RGPD6 /// RGPD8	0.0147751	0.3752	0.286502
MIR6872 /// SEMA3B	0.0147761	0.3752	-0.504542
LOC101060373 /// NOMO1 /// NOMO2 /// NOMO3	0.014797	0.3752	-0.412053
RP4-595K12.1	0.0149411	0.377698	0.590921
RAB6A /// RAB6C /// WTH3DI	0.0149868	0.377698	-0.860107
FAM171A1	0.0150569	0.377698	0.432515
CHST11	0.015059	0.377698	-0.694682
CXCL10	0.0150704	0.377698	-1.24349
SKIV2L	0.0152198	0.377698	0.368816
SNRNP25	0.0152624	0.377698	-0.603961
SNCB	0.0153494	0.377698	-0.672425
ZNF208 /// ZNF595 /// ZNF718	0.0153763	0.377698	0.574194
ADAMTS6	0.0154105	0.377698	0.609354
GUCA1B	0.015448	0.377698	-0.365305
PRDX6	0.0154499	0.377698	-0.525182
FOS	0.0154629	0.377698	-1.26125
JADE2	0.0154643	0.377698	0.308157
ITGB2	0.015474	0.377698	0.579512
TRIM16	0.0154983	0.377698	-0.431044
SNX2	0.0155194	0.377698	-0.574541
AOAH	0.0155577	0.377698	-0.668787
ST6GALNAC5	0.0155904	0.377698	0.434391
EGFL7	0.0155925	0.377698	0.66703
GTF2B	0.0155944	0.377698	-0.802698
NAA11	0.0156066	0.377698	0.523981
DNM3	0.0156309	0.377698	0.406229
AUNIP	0.0156351	0.377698	0.360627
EIF4G3	0.0156516	0.377698	0.449832
HEATR2	0.0156528	0.377698	0.552942
EVA1B	0.0156952	0.377698	0.64888
PSME3	0.015709	0.377698	0.432633
VRK3	0.0157259	0.377698	0.525715
SIPA1L1	0.0157595	0.377698	-0.534675
STX12	0.0157644	0.377698	-0.69104
LYVE1	0.0157898	0.377698	0.426175
UBQLN2	0.0159548	0.380751	0.537421
FAM86C1	0.0159738	0.380751	0.392394
FAM8A1	0.0160256	0.381313	-1.06661
DHX32	0.0160912	0.381685	0.880627
DEFA5	0.0161075	0.381685	0.577532
FPGT-TNNI3K /// TNNI3K	0.016126	0.381685	0.660282
DPYS	0.0162575	0.382953	0.636356
F9	0.0162795	0.382953	0.484508
TSPAN5	0.0162915	0.382953	-1.0799
KNG1	0.0163151	0.382953	0.359252
ENO1	0.0163443	0.382953	0.538812
C21orf59	0.0163536	0.382953	-0.72899
BPI /// LOC149684	0.0163779	0.382953	1.22648
SPAG4	0.0164068	0.382968	-0.567894
LINC01278	0.0164647	0.383656	0.302067
CD177	0.0165354	0.384424	1.35297
RPL23AP22 /// RPL23AP22	0.0165546	0.384424	0.597445
ZCWPW1	0.0166526	0.385054	0.745187
OR2H1	0.0166682	0.385054	-0.589979
GPHN	0.016719	0.385054	0.747258
GRB2	0.0167345	0.385054	0.70472
TEX30	0.0167402	0.385054	0.508426
CFHR4	0.0167526	0.385054	0.357569
AK5	0.0169104	0.387063	-0.710679
AASDHPPT	0.0169237	0.387063	-0.358604
MBD1	0.016926	0.387063	-0.597147
CTDP1	0.0169836	0.387568	-0.561054
KDM3B	0.0170647	0.387568	0.499458
KRT5	0.0170664	0.387568	0.720045
SHROOM2	0.0170819	0.387568	0.456299
RABGAP1L	0.0171178	0.387568	-0.4472
PID1	0.0171201	0.387568	-0.348056
LIPE	0.0171554	0.387717	0.367954
MAGEH1	0.0172158	0.387992	-0.780505
RASSF4	0.0172251	0.387992	-0.356618
RSG1	0.0172769	0.387992	-0.638064
CFH	0.0172938	0.387992	0.527834
IL1RAPL2	0.0173372	0.387992	0.415594
KCNE1	0.0173595	0.387992	0.405646
CLOCK	0.0173685	0.387992	0.376141
CTRC	0.0174707	0.388329	0.559825
HUNK	0.0174766	0.388329	0.359396
DNASE1L2	0.0174902	0.388329	-0.862638
IL13	0.0174985	0.388329	0.75268
ZNF79	0.0175824	0.389551	0.465722
NAA40	0.0176241	0.389835	0.319501
C11orf1	0.0177665	0.392343	0.939435
SLC20A1	0.0179409	0.392757	-1.00641
CETN2	0.0179491	0.392757	-0.887637
PCMTD2	0.0179689	0.392757	-0.653604
TLR1	0.0179921	0.392757	-0.463687
DDX60	0.0180242	0.392757	-0.87735
MYBBP1A	0.0180306	0.392757	0.698841
GOT1	0.0180561	0.392757	0.521942
CLCF1	0.0180904	0.392757	0.687727
CHD1L	0.0181043	0.392757	0.328584
ATP1A1	0.0181074	0.392757	0.76634
C1QTNF1	0.0181141	0.392757	0.681606
KEL	0.0182554	0.392757	-0.749998
BECN1	0.0182789	0.392757	-0.452176
PLEK2	0.0182847	0.392757	-0.615095
PDE4D	0.0182897	0.392757	0.353162
LAT2	0.018312	0.392757	-0.486778
MROH7-TTC4 /// TTC4	0.0183794	0.392757	-0.656671
NRG2	0.0183905	0.392757	0.30741
IL2RG	0.0183992	0.392757	0.533383
FAM57A	0.018402	0.392757	0.777205
MRPS2	0.0184146	0.392757	-0.454969
YWHAH	0.018452	0.392757	0.652807
IFNA1 /// IFNA13	0.0184536	0.392757	0.622405
ENTPD6	0.0184985	0.392922	-0.731457
TM7SF3	0.0185195	0.392922	0.47213
WDR77	0.0185898	0.393286	-0.480365
WFDC1	0.0186324	0.393286	0.57848
ZNF133	0.0186491	0.393286	-0.436981
UGCG	0.0186863	0.393286	0.672323
SKA1	0.0187526	0.393286	0.409034
NEO1	0.0187633	0.393286	0.507164
PSMA5	0.0187674	0.393286	-0.725741
PRMT8	0.0187983	0.393286	-0.547163
TAOK2	0.0187986	0.393286	0.433145
ARFIP2	0.01898	0.396164	-0.742011
HAUS5	0.0189948	0.396164	0.336576
LOC100131510	0.0190601	0.396169	0.547344
C9orf78	0.0191015	0.396169	-0.926846
UQCR11	0.0191099	0.396169	-0.587123
ARNTL	0.0191337	0.396169	-0.494708
OR52A1	0.0191416	0.396169	0.756661
MAOA	0.019312	0.398384	0.388117
PRKDC	0.0193279	0.398384	0.287176
TLX3	0.019337	0.398384	1.1261
ROBO4	0.0194818	0.399715	0.609391
SH2B2	0.0195306	0.399715	0.542703
PDGFC	0.0195929	0.399715	0.53013
RCAN3	0.0195948	0.399715	0.32726
CH25H	0.0196427	0.399715	-0.575017
ADAM20	0.0196434	0.399715	-0.282598
BRE	0.0197016	0.399715	0.617482
SIGLEC15	0.0197026	0.399715	1.0648
RPL14	0.0197065	0.399715	0.405617
SLC38A6	0.0197152	0.399715	-0.502546
HS3ST2	0.0197667	0.399715	0.537097
SLC15A3	0.0197696	0.399715	-0.810389
RNF13	0.0197861	0.399715	-0.376929
ZDHHC17	0.0198723	0.400407	-0.361448
HAUS7 /// TREX2	0.0198906	0.400407	-0.334074
ASUN	0.0199151	0.400407	-0.653455
ITGA9	0.0199389	0.400407	0.673214
SLC35B1	0.0199741	0.40052	-0.460886
ZC3HAV1	0.0201266	0.40298	-0.545595
MRC2	0.0201725	0.402991	-0.475157
ZNF587	0.0202054	0.402991	0.449359
TPCN1	0.0202167	0.402991	0.46695
ABHD17A	0.0203583	0.40384	0.623419
NOX5	0.0204251	0.40384	0.67005
ZFHX4	0.0204299	0.40384	0.792872
GRPEL1	0.0204427	0.40384	-0.611151
SH3BGRL3	0.0204771	0.40384	0.716386
HOXB5	0.0204838	0.40384	-0.346219
CCRN4L	0.0204918	0.40384	0.592914
ACADS	0.0204983	0.40384	-0.47875
PTH1R	0.0205665	0.404253	0.7061
RIOK2	0.0205791	0.404253	-0.749686
NACAP1	0.0206703	0.40511	0.471632
HOXA5	0.0206827	0.40511	0.699177
CCDC109B	0.0207153	0.405163	-0.434308
CCDC71	0.0208115	0.40597	-0.762922
CRX	0.0209109	0.40597	-0.340158
TRAF3IP3	0.0209286	0.40597	-0.457102
SELENBP1	0.0209421	0.40597	-1.1844
MTERF4	0.0209442	0.40597	-0.580541
AC003989.4	0.0209521	0.40597	0.425753
APP	0.0209668	0.40597	0.332801
CDC16	0.0209971	0.405974	-0.593338
LSM2	0.0211291	0.40737	0.433822
CCR7	0.021131	0.40737	0.651082
CDH22	0.0211614	0.40737	-0.528329
POLL	0.0212059	0.40737	-0.313102
CREG1	0.0212392	0.40737	-1.10902
CROCC	0.0212667	0.40737	-0.452654
TUT1	0.0213048	0.40737	0.46611
SCAMP3	0.0213105	0.40737	0.473329
CSRNP2	0.0213684	0.407514	0.609493
LRRFIP1	0.0213943	0.407514	0.276347
CEP250	0.0214084	0.407514	0.363678
GFOD1	0.0214964	0.40772	0.688197
ATN1	0.0215314	0.40772	0.317756
CHMP3 /// RNF103-CHMP3	0.0215754	0.40772	-0.512236
IRF9 /// RNF31	0.0215935	0.40772	-0.38107
TRAF4	0.0216162	0.40772	0.525031
PSMD13	0.0216849	0.40772	-0.617285
ITM2B	0.0217043	0.40772	-0.462412
IREB2	0.0217522	0.40772	-0.412928
LMO7	0.0217546	0.40772	0.39475
METTL2B	0.0217628	0.40772	0.835634
NOTCH2	0.0217688	0.40772	0.285552
TUBB2A	0.0217813	0.40772	-1.52337
HECTD4	0.0218156	0.407799	-0.64062
KDM7A	0.0218817	0.408042	-0.859188
ATP5G1	0.0218894	0.408042	0.528362
SLC25A1	0.0219505	0.408042	0.472621
ATXN2L	0.0219727	0.408042	0.519828
XDH	0.0219796	0.408042	0.741145
ZMYM1	0.0221093	0.409887	-0.426341
ACVR1	0.0221787	0.410609	-0.334047
FLAD1	0.0222432	0.411241	-0.44818
IGH /// IGHA2 /// IGHD /// IGHG1	0.0223469	0.412149	0.77369
IL1A	0.0223843	0.412149	0.38696
ANP32C	0.0224291	0.412149	0.326574
CTSV	0.022448	0.412149	-0.441715
GPR64	0.022514	0.412149	-0.434046
ZBP1	0.0225288	0.412149	-0.723208
ARMCX3	0.0225304	0.412149	-0.666679
CNTN1	0.0225363	0.412149	0.632917
SPOCK2	0.0227267	0.415069	0.484085
FOLH1	0.0228292	0.4159	0.669523
MED17	0.0228337	0.4159	-0.424301
OGFOD3	0.0230429	0.417114	-0.277682
ATOX1	0.0230758	0.417114	-1.13578
ATP9B	0.0231068	0.417114	-0.322928
NOTCH3	0.0231213	0.417114	0.457138
CYP2R1	0.0231244	0.417114	0.402569
ZFAND5	0.0231269	0.417114	-0.482364
NBN	0.0231427	0.417114	-0.37006
SMNDC1	0.0231592	0.417114	-0.54581
NME1-NME2 /// NME2	0.0231941	0.417114	0.575211
WISP1	0.0232629	0.417114	0.370795
TTC17	0.023277	0.417114	0.443545
RAP1GAP	0.0233925	0.417114	0.63976
CLDN5	0.0234316	0.417114	0.867461
GDNF	0.0234393	0.417114	-0.519602
NDUFAF1	0.0234407	0.417114	0.36767
DUS1L	0.023465	0.417114	-0.374072
DMRT1	0.0235019	0.417114	-0.516816
POLR3B	0.0235026	0.417114	0.485034
LOC100996724 /// LOC100996761 /// LOC101929792 /// LOC101930416 /// PDE4DIP	0.0235279	0.417114	0.281132
CD3G	0.0236044	0.417114	-0.914126
IFRD2	0.0236285	0.417114	0.58599
UNKL	0.0236576	0.417114	-0.648724
MUL1	0.0236598	0.417114	1.06527
MAP2K6	0.0236643	0.417114	0.455661
SSTR3	0.0237	0.417114	-0.49125
EMC2	0.0237028	0.417114	-0.597712
P2RX1	0.0237421	0.417262	0.526936
TOR3A	0.0237797	0.417379	-0.666358
TSPAN4	0.0238282	0.417689	-0.477627
LMBRD1	0.0238802	0.41769	-0.421182
UBE2B	0.0239099	0.41769	-0.395008
OLIG2	0.023921	0.41769	0.533656
TRIP13	0.0239969	0.418253	0.343427
NEUROD4	0.0240449	0.418253	0.605552
ZNF267	0.0240623	0.418253	-0.629703
DECR1	0.024077	0.418253	-0.394279
RNASEH2A	0.024173	0.418864	0.487318
PRKAR1B	0.0241939	0.418864	0.360481
HOXC11	0.0242051	0.418864	0.617379
CREB3L2	0.0242554	0.419197	-0.352785
AP1S2	0.024416	0.421434	-0.358319
PRB3	0.0245464	0.423143	0.374411
LOC100507577 /// LONP2	0.0246386	0.42351	-0.762118
MFSD7	0.0246696	0.42351	-0.478426
TRIM38	0.0247236	0.42351	-0.520347
C5AR2	0.0247832	0.42351	0.634861
AEN	0.0248258	0.42351	-0.463107
TMX2	0.0248363	0.42351	-0.414014
GRK4	0.0249321	0.42351	-0.322131
ACVR2B-AS1	0.024939	0.42351	0.785618
EPHB6	0.0249701	0.42351	0.47142
SH3BP1	0.0249978	0.42351	0.642044
MYH9	0.024999	0.42351	0.621953
AOC3	0.0250297	0.42351	-0.516217
PHKG2	0.0250453	0.42351	0.67196
CD70	0.025077	0.42351	-0.59783
PCLO	0.0250865	0.42351	0.337029
CDC73	0.0250897	0.42351	-0.75464
LIMS1 /// LIMS3 /// LIMS3L	0.0251004	0.42351	0.701836
PUM1	0.0252157	0.423776	0.360497
MRFAP1L1	0.0252346	0.423776	-0.549803
TCN1	0.0252472	0.423776	0.636308
NDUFB3	0.0252713	0.423776	-0.688232
PTPRK	0.0252781	0.423776	-0.545457
LMNB1	0.0253043	0.423776	-0.380065
TLN1	0.0253541	0.424086	0.612434
SCG5	0.0253863	0.424099	0.493135
ASB8	0.0254181	0.424106	0.766709
LASP1	0.0255003	0.424155	0.429283
RAP1A	0.0255024	0.424155	-0.761487
DNAJA1	0.0255152	0.424155	-0.521601
RNF125	0.0256146	0.425284	-0.514586
SDHB	0.0257473	0.42652	-0.360821
IGHA1 /// IGHA2 /// IGHG1 /// IGHG4 /// IGHM /// IGHV4-31 /// LOC102723407	0.0258405	0.42652	0.274232
PLOD3	0.0258543	0.42652	0.451255
BZRAP1	0.0258718	0.42652	0.469299
TTN	0.0259292	0.42652	0.416757
TRAF3IP1	0.0259352	0.42652	0.478057
DNAJC17	0.0259662	0.42652	0.398284
NRBF2	0.0259724	0.42652	-0.495501
YLPM1	0.0259918	0.42652	0.342433
GP6	0.0260046	0.42652	-0.382938
CANX	0.026101	0.426679	0.363802
NYX	0.0261134	0.426679	-0.502443
AFG3L2	0.0261231	0.426679	-0.638811
TAAR5	0.026141	0.426679	0.326304
MPC2	0.0262068	0.426679	-0.28752
FADD	0.0262076	0.426679	-0.635447
MAPK13	0.0262595	0.426679	0.386594
TTC1	0.0262881	0.426679	-0.461152
PSG6	0.0263129	0.426679	0.460078
PTPRN2	0.0263322	0.426679	0.28798
IARS2	0.026371	0.426679	0.365058
ALDH8A1	0.0264038	0.426679	0.513346
OSER1	0.0264382	0.426679	-0.447216
WAC	0.0264972	0.426679	-0.374481
UCHL3	0.0265936	0.426679	-0.857589
REG1A	0.0266179	0.426679	-0.660272
BST1	0.0266186	0.426679	0.35936
MRPS28	0.0266239	0.426679	-0.58998
P2RY1	0.0267142	0.426679	0.37342
XYLT2	0.0267552	0.426679	-0.494312
TDRD1	0.0267666	0.426679	0.459581
RPS6KC1	0.0267739	0.426679	-0.586011
DDX39A	0.0267807	0.426679	0.368548
CTSW	0.0268543	0.426679	-0.49415
ELL2P3 /// ELL2P3	0.0268573	0.426679	0.482716
EDEM2	0.0268941	0.426679	-0.603066
ARHGEF1 /// LOC100505585	0.026898	0.426679	0.302974
CPA1	0.0268983	0.426679	0.35708
CHMP5	0.0269628	0.42671	-0.85997
CAPN3	0.026978	0.42671	0.280437
EPN1	0.026995	0.42671	-0.479683
TCF7L1	0.0270653	0.427322	0.670308
C5orf28	0.0271826	0.427975	-0.409221
IVL	0.0272121	0.427975	0.691017
RREB1	0.0272135	0.427975	0.267482
GSTP1	0.0273518	0.427975	0.685844
PTP4A2	0.0273683	0.427975	-0.339629
RNF138	0.0273708	0.427975	-0.556442
GLDC	0.0274896	0.427975	-0.416813
SPRYD7	0.0275069	0.427975	0.632924
PEX11B	0.0275294	0.427975	0.423047
FAM106A	0.0275337	0.427975	0.371035
PSG3	0.0275376	0.427975	0.682714
ARG1	0.0275395	0.427975	0.809135
GDPD5	0.0275405	0.427975	0.640937
CYP2D6 /// CYP2D7P /// LOC101929829	0.027592	0.427975	0.726653
BICC1	0.0276254	0.427975	0.551263
PTEN	0.0276273	0.427975	-0.490356
RYR2	0.0277163	0.427975	0.449499
CNPPD1	0.0277239	0.427975	-0.6843
G6PD	0.0278073	0.427975	0.640208
ALDOA	0.0278105	0.427975	0.618272
LOC102723479	0.0278128	0.427975	-0.486669
C6orf10	0.0278141	0.427975	0.676208
VCX2	0.0278365	0.427975	-0.362361
RUNX1-IT1	0.0279222	0.427975	-0.63582
AQP1	0.0279632	0.427975	0.421955
HOXA6	0.0279869	0.427975	0.532355
DDX31	0.0279972	0.427975	0.549446
MAT2A	0.0280478	0.427975	0.348444
IL18R1	0.0280502	0.427975	0.578262
AREG	0.0280567	0.427975	0.290135
SCAP	0.0281179	0.428425	-0.459939
RASSF8	0.0281932	0.42858	0.509161
GAPDH	0.028242	0.42858	0.388874
ASCL1	0.0282455	0.42858	0.394533
YY1AP1	0.0282642	0.42858	-0.757695
IFIT2	0.0283311	0.42858	-1.25724
SCUBE3	0.0283403	0.42858	0.563671
ZNF197	0.0283972	0.42858	0.419989
CCDC7	0.0284254	0.42858	-0.465615
ELAVL2	0.0284376	0.42858	0.266483
AV8S2 /// TRAV13-2 /// TRAV13-2	0.0284516	0.42858	0.486634
ANKRD49	0.0284768	0.42858	-0.66516
ADAM30	0.0285511	0.429219	-0.501715
SYT5	0.0286294	0.429802	0.337674
CSRP2	0.028676	0.429802	-0.368698
NRGN	0.0287161	0.429802	0.829003
DLEU2 /// DLEU2L /// MIR15A	0.0287363	0.429802	-0.454941
GTF3C4	0.0287631	0.429802	-0.518783
CDC25B	0.0287879	0.429802	0.373383
NOC3L	0.0288125	0.429802	-0.543481
PPP2R4	0.0289348	0.43115	-0.597173
CEACAM7	0.0290273	0.432053	0.308402
ITGA2	0.029114	0.432745	0.300511
BARD1	0.0291599	0.432745	0.70401
ISCA1	0.029174	0.432745	-0.847538
EPRS	0.0292099	0.432745	0.293026
GAGE1 /// GAGE12B /// GAGE12C /// GAGE12D /// GAGE12E /// GAGE12F /// GAGE12G /// GAGE12H /// GAGE12I /// GAGE12J /// GAGE13 /// GAGE2A /// GAGE2B /// GAGE2C /// GAGE2D /// GAGE2E /// GAGE3 /// GAGE4 /// GAGE5 /// GAGE6 /// GAGE7 /// GAGE8	0.0292362	0.432745	0.545608
MCFD2P1 /// MCFD2P1	0.0292741	0.432745	-0.309541
MTMR7	0.0293295	0.432745	0.478767
SLC7A9	0.02933	0.432745	-0.689225
TNIP1	0.0293872	0.433117	-0.482771
SLC30A1	0.0295316	0.433552	-0.919217
SLC5A3	0.0295442	0.433552	0.386615
MKI67	0.029724	0.433552	0.293388
FAT4	0.0297888	0.433552	-0.385299
KIF18B	0.0297941	0.433552	0.58356
AZU1	0.0298165	0.433552	0.998181
UNC50	0.029909	0.433552	-0.868448
TENM4	0.0299511	0.433552	0.28555
HEATR3	0.029962	0.433552	-0.384846
YIPF6	0.0299682	0.433552	-0.375769
ATP6V1A	0.029984	0.433552	0.342983
SMCHD1	0.030016	0.433552	-0.553919
DUSP11	0.0300191	0.433552	-0.692768
ZNF140	0.0300273	0.433552	0.453092
AKAP5	0.0300656	0.433552	0.585147
RPS4XP2 /// RPS4XP2	0.0300703	0.433552	0.369154
IGHV3-73 /// IGHV3-73	0.0300743	0.433552	0.552535
KIR3DS1	0.0300819	0.433552	0.660023
NLGN4Y	0.0301047	0.433552	0.571632
STEAP1B	0.0301048	0.433552	0.688775
ICK	0.0301078	0.433552	-0.463642
SNRNP27	0.0301225	0.433552	-0.519417
CXCR6	0.0301609	0.433643	0.387513
TMEM39A	0.0302226	0.43372	-0.561713
SF3A3	0.0302304	0.43372	-0.320472
ZNF671	0.0303179	0.434513	-0.43419
LAMTOR2	0.0304042	0.435289	-0.562669
ZFP36L2	0.0304399	0.435339	0.434442
NOL8	0.030564	0.436327	-0.662587
SLC12A5	0.0305736	0.436327	0.844071
GJB4	0.0306228	0.436523	0.454222
COX17 /// POPDC2	0.0306519	0.436523	-0.580595
CRCP	0.0307762	0.43779	0.286371
FLCN	0.0308056	0.43779	0.487873
CDC40	0.0308832	0.438431	-0.354018
SPTA1	0.0309589	0.439044	0.436854
2001-03-01	0.0310427	0.439771	-0.486884
ICAM4	0.0312111	0.440779	-0.600954
KIF2C	0.0312184	0.440779	0.39122
PPP2R2A	0.0312679	0.440779	-0.441558
LRRC41	0.0313251	0.440779	0.349349
PLLP	0.0314174	0.440779	0.671855
CUL4B	0.0314313	0.440779	-0.331528
NINL	0.0314325	0.440779	0.374849
PGD	0.0314718	0.440779	0.746581
CPQ	0.0315427	0.440779	-0.52415
KCNIP1	0.0315725	0.440779	0.755756
IDE	0.0315792	0.440779	0.347815
EGFL8 /// PPT2	0.0315859	0.440779	-0.556428
ZNF408	0.0315909	0.440779	-0.544919
GATA1	0.0315957	0.440779	0.571792
EVI2A	0.0316238	0.440779	-0.515909
CLK1	0.0316356	0.440779	-0.591195
RP11-116O18.1	0.0317446	0.441262	0.320814
ATP6AP1	0.0318171	0.441262	0.598105
SERPINE2	0.0318313	0.441262	0.498699
NSUN3	0.0319163	0.441262	-0.574898
PLA2G16	0.0319372	0.441262	-0.567356
DFFB	0.0319378	0.441262	-0.436139
TRIM37	0.0319666	0.441262	-0.594833
RAD23B	0.0319887	0.441262	-0.280599
LGALS8	0.0319964	0.441262	-0.356598
CYP2B6	0.0319968	0.441262	-0.412379
SIRT6	0.0320707	0.441831	0.545921
DYNC1LI2	0.0321637	0.442661	-0.420017
ARL1	0.0323333	0.444369	-0.411014
FBXL4	0.0323699	0.444369	-0.454704
PHF11	0.0324083	0.444369	-0.830147
MAP2K2	0.0324346	0.444369	0.357489
ADAM3B /// ADAM3B	0.0324522	0.444369	0.292098
TMEM39B	0.0325353	0.444403	0.402547
ACR	0.0325471	0.444403	0.636446
LPIN2	0.0325603	0.444403	-0.705919
TCOF1	0.0325863	0.444403	-0.299266
TACR2	0.0328016	0.446781	0.400754
TAS2R16	0.0328268	0.446781	0.506791
CHAT	0.0329321	0.447764	0.989183
PRDM14	0.033047	0.448207	0.653263
ASMT	0.0330804	0.448207	-0.294095
GPR18	0.0330809	0.448207	-0.553319
AMD1	0.0331154	0.448207	-0.342219
CNPY3	0.0331305	0.448207	-0.744523
MORC4	0.0333004	0.44923	0.319412
R3HDM4	0.0333199	0.44923	-0.548113
ELF4	0.0333376	0.44923	-0.498297
RGS3	0.0333391	0.44923	0.532566
SEMG1	0.0334028	0.449551	0.402159
AF198444	0.0334294	0.449551	-0.408911
OLR1	0.0336569	0.451595	0.344915
PRKAR2A	0.0336743	0.451595	0.271146
MAVS	0.0337745	0.451595	-0.515353
T-Cell Receptor V-alpha region /// TRAV9-2 /// TRAV9-2	0.0337963	0.451595	0.488975
GSDMB	0.0338093	0.451595	-0.423537
PARD6B	0.0338205	0.451595	0.335488
PDZD7	0.0338263	0.451595	0.700549
MYO1D	0.0338994	0.451595	0.305105
TFDP3	0.033957	0.451595	0.584919
RAPGEF5	0.0339587	0.451595	0.384751
ETNPPL	0.0339595	0.451595	0.457694
CNN3	0.0340351	0.451595	-0.510805
RPL26L1	0.034038	0.451595	0.496816
CELF1	0.0341004	0.451595	-0.466063
CD93	0.0341086	0.451595	0.347331
RAD51D	0.0341212	0.451595	0.312937
MAP1S	0.0341495	0.451595	0.34026
CKLF	0.0342226	0.452119	-0.40825
PFN1	0.0343813	0.4533	0.719068
GREM1	0.0344003	0.4533	0.351553
FLRT2 /// LOC100506718	0.0344281	0.4533	0.37161
VIL1	0.0344461	0.4533	0.531724
NDC1	0.0345149	0.45371	0.396491
LINC00588	0.0346658	0.45371	0.400626
IQCJ-SCHIP1 /// SCHIP1	0.0346766	0.45371	0.320826
OCM2	0.0346974	0.45371	0.605462
ACE	0.0347003	0.45371	-0.366531
ACKR4	0.0347064	0.45371	0.46392
EMP2	0.034752	0.45371	0.638898
PRDM10	0.0348097	0.45371	-0.421519
ATP8B4	0.0348417	0.45371	-0.480048
OR1E3 /// OR1E3	0.0348877	0.45371	-0.458459
H2AFX	0.0348979	0.45371	0.213732
MYOF	0.0349026	0.45371	-0.390009
SLC43A3	0.0349318	0.45371	-0.360017
SHARPIN	0.0350622	0.45371	-0.687925
PMAIP1	0.0350735	0.45371	-0.831146
RAD9A	0.0350757	0.45371	-0.733912
KPNA3	0.0351937	0.45371	0.331683
CD68 /// LOC101928634 /// SNORA67	0.0352014	0.45371	-0.667242
RGCC	0.0352025	0.45371	-0.714038
ARHGEF3	0.0352178	0.45371	-0.540488
ADAM19	0.0352674	0.45371	-0.279591
SERP1	0.0353121	0.45371	-0.822671
BACE2	0.0353219	0.45371	0.711525
PP13	0.0353269	0.45371	0.695529
GPR176	0.0353358	0.45371	-0.57587
IGHG1 /// IGHG2 /// IGHM /// IGHV4-31 /// MIR8071-1 /// MIR8071-2	0.0353589	0.45371	0.809771
CA4	0.0353837	0.45371	0.544284
EAPP	0.0354917	0.454664	-0.841425
HCG26	0.0356101	0.455268	-0.458007
SPTAN1	0.0356342	0.455268	0.362272
DIO1	0.0356399	0.455268	0.690098
IGH /// IGHA1 /// IGHA2 /// IGHD /// IGHG1 /// IGHG2 /// IGHG3 /// IGHM /// IGHV4-31	0.0357003	0.455609	0.998248
UTP3	0.03574	0.455685	-0.66985
AHSA2	0.0358024	0.455999	-0.41315
TIMM17B	0.0358843	0.455999	-0.572081
LPL	0.0359186	0.455999	0.477819
MAGEB1	0.0359603	0.455999	0.610796
MC5R	0.0359803	0.455999	0.489893
THOC7	0.0360185	0.455999	-0.683769
UBBP2 /// UBBP2	0.0360201	0.455999	-0.746081
WDR5B	0.0360433	0.455999	0.338127
RBX1	0.0360683	0.455999	-0.687554
BAZ2A	0.0362273	0.456614	0.369043
IGK	0.0362286	0.456614	1.25285
RNASEH1	0.0362562	0.456614	-0.395272
COPS4	0.036269	0.456614	-0.518883
RBMXL2	0.0363608	0.456614	0.47778
VAMP7	0.0363754	0.456614	-0.53667
RRN3P1	0.0363838	0.456614	0.394436
SAMD9	0.0363872	0.456614	-0.657078
FOXD1	0.0364708	0.45697	0.375323
C19orf57	0.0364832	0.45697	0.68808
COL9A2	0.0366341	0.458135	0.548367
MFSD10	0.0366635	0.458135	-0.712053
MRPL41	0.036678	0.458135	0.967664
SNRPB2	0.0368902	0.459032	-0.676959
RPL29	0.0369061	0.459032	0.509787
HNRNPH1	0.0369205	0.459032	-0.294866
NR1I2	0.0369249	0.459032	0.585003
CXXC4	0.0369447	0.459032	0.587686
WHSC1L1	0.0370174	0.459032	0.336173
METRN	0.037031	0.459032	0.774175
TP53TG5	0.0370536	0.459032	0.36131
ACAN	0.0371134	0.459032	-0.336439
PITPNM1	0.0371383	0.459032	-0.702768
PLOD2	0.0371531	0.459032	0.311606
IGF2R	0.0371868	0.459032	0.599103
KCNA3	0.0371913	0.459032	0.391494
ZKSCAN1	0.0373849	0.461001	0.497919
PPP1R12B	0.0374527	0.461416	-0.337019
BOP1 /// MIR7112	0.0375929	0.462722	0.310393
C11orf58	0.0377328	0.46402	-0.688547
GPATCH4	0.0378296	0.464376	0.276111
KIF16B	0.037871	0.464376	-0.549196
IL4R	0.0378735	0.464376	0.47305
FOXF2	0.0378991	0.464376	0.55874
TPSB2	0.0380185	0.465417	0.597092
SPTSSA	0.0380952	0.465933	-0.436822
EIF3H	0.0381874	0.466639	0.525652
SLCO3A1	0.0383471	0.468167	-0.537907
ID2B	0.038514	0.469781	0.353141
YIF1A	0.0385875	0.469813	-0.562728
MYEF2	0.0386285	0.469813	-0.397577
CCDC40	0.0386724	0.469813	0.446203
LINC00894	0.0386808	0.469813	0.593317
NME5	0.0386905	0.469813	0.631722
RGP1	0.0388033	0.470518	0.793806
MX2	0.0388182	0.470518	-0.763422
FOXO1	0.0388693	0.470535	-0.484537
CTH	0.0389224	0.470535	-0.348098
HLA-DQA1 /// HLA-DQA2 /// LOC100509457	0.038924	0.470535	-0.543893
TEX28	0.0390151	0.470747	0.498181
WISP3	0.0390372	0.470747	0.532483
SH3BP4	0.0391028	0.470747	-0.435211
TNFSF13	0.0391282	0.470747	-0.524236
ABLIM3	0.0391448	0.470747	0.525128
SPIB	0.0391846	0.470747	0.423903
LOC102723620	0.0392304	0.470747	0.493218
HIST1H4G	0.0392481	0.470747	-0.289714
LAMTOR3	0.039255	0.470747	-0.559411
NT5C2	0.0394461	0.472108	-0.624749
ALG11 /// UTP14A /// UTP14C	0.0394684	0.472108	0.485324
CGGBP1	0.0394733	0.472108	0.530021
CD1C	0.0397547	0.474917	-0.632394
LOC101060604 /// SLC7A5P1 /// SLC7A5P2 /// SMG1P3	0.0397933	0.474917	-0.51025
ELOVL2	0.0398137	0.474917	0.325818
VAMP3	0.0399192	0.475193	-0.326912
EIF1B	0.0399698	0.475193	-0.636355
STRA6	0.0399729	0.475193	0.370429
NDUFS7	0.0399774	0.475193	-0.465096
RGS14	0.0400382	0.475498	-0.370016
RHPN1-AS1	0.0401359	0.47624	-0.302638
GTF3C5	0.0402948	0.477705	0.767247
TAPBPL	0.0403977	0.477873	-0.423505
RAB32	0.0404548	0.477873	0.425985
HBBP1	0.0404569	0.477873	-0.687657
PEX5	0.0405162	0.477873	0.37638
KAT7	0.0405539	0.477873	0.47335
RIC8B	0.0405685	0.477873	-0.546103
HABP2	0.0405821	0.477873	0.570642
EXOSC4	0.0405918	0.477873	0.306919
TRPV2	0.040675	0.478084	-0.456606
LOXL2	0.04082	0.478084	0.377654
LOC101928061 /// SERP1	0.0408224	0.478084	-0.308021
MPP3	0.0408546	0.478084	-0.415903
HDGFRP3	0.0408969	0.478084	0.275915
GALNT8 /// KCNA6	0.0409645	0.478084	0.685617
MTMR11	0.0410129	0.478084	-0.713253
HOXA4	0.0410361	0.478084	-0.548312
LGI1	0.0410433	0.478084	0.361389
CRHR1	0.0411165	0.478084	0.388945
MLST8	0.0411172	0.478084	-0.6144
SETD3	0.0411178	0.478084	-0.600447
ZNF771	0.0411897	0.478084	-0.294034
PLA1A	0.0412202	0.478084	0.482985
BTF3	0.041274	0.478084	-0.513928
PIAS3	0.0412992	0.478084	0.470104
BLVRA	0.0413731	0.478084	-0.329653
GADD45G	0.0413857	0.478084	0.636958
EMCN	0.0413919	0.478084	0.431389
DYM	0.0413999	0.478084	0.351052
RPL21 /// RPL21P28 /// SNORA27 /// SNORD102	0.0414132	0.478084	0.379051
LYRM1	0.041427	0.478084	-0.552049
HHEX	0.0414395	0.478084	-0.452313
VASH1	0.0414587	0.478084	-0.381092
ERBB2	0.0415285	0.478265	0.354762
POLR1D	0.0415728	0.478265	-0.584074
CAPZB	0.0416293	0.478265	0.31853
C11orf68	0.0416682	0.478265	-0.605172
BMI1 /// COMMD3-BMI1	0.0416812	0.478265	-0.472295
ICMT	0.0416961	0.478265	-0.398937
LARGE	0.0417546	0.478265	0.334035
POLE3	0.0417575	0.478265	-0.428194
NLK	0.0418051	0.478405	-0.717612
TAP2	0.0419336	0.479117	-0.344631
RP11-348B17.1	0.0419836	0.479117	0.500488
SCN10A	0.0420074	0.479117	1.03866
DSC1	0.0420091	0.479117	0.357226
DGCR6L	0.042121	0.479636	-0.321712
BTN3A1	0.0421587	0.479636	-0.336541
MRPS31	0.0421611	0.479636	-0.499767
AMN	0.0423789	0.481708	0.526072
AK291611 /// TRGV7 /// TRGV7	0.042482	0.482474	0.453835
IGH /// IGHA1 /// IGHA2 /// IGHG1 /// IGHG2 /// IGHG3 /// IGHM /// IGHV4-31 /// LOC102725526	0.0425931	0.483189	1.01355
PNISR	0.0426165	0.483189	-0.398878
F8A1 /// F8A2 /// F8A3	0.0428578	0.484745	0.486183
SEC14L5	0.0428724	0.484745	0.361838
SPATA31C2	0.0428928	0.484745	0.209429
NAT10	0.0429068	0.484745	0.298464
COMMD3	0.0429822	0.484745	0.503198
ERF	0.0429937	0.484745	-0.552438
SLC22A18AS	0.0430433	0.484745	0.317026
CYP2C18	0.0431608	0.484745	0.336016
STX10	0.04318	0.484745	0.700656
CRYGB	0.0432131	0.484745	-0.528993
ARHGAP26	0.0432949	0.484745	-0.381366
LMO3	0.0433194	0.484745	0.913022
CLK2	0.0433446	0.484745	-0.562086
STAU1	0.0433497	0.484745	-0.284568
CD5	0.0433768	0.484745	0.68856
KDM6A	0.0433811	0.484745	-0.3611
RNPEP	0.0433892	0.484745	-0.459531
BZW1	0.0434367	0.484745	-0.398798
PLSCR2	0.04349	0.484745	-0.574294
SCN3B	0.0434937	0.484745	0.352625
FAM224A	0.0435069	0.484745	0.346012
HNF1B	0.0435833	0.485197	0.601544
GPR56	0.0437168	0.486046	-0.451567
DMXL2	0.0437832	0.486046	-0.380237
ZBED2	0.0439017	0.486046	0.365116
NR1I3	0.0439081	0.486046	0.411874
PRND	0.0439397	0.486046	0.452772
AOX1	0.0439408	0.486046	0.252341
CASP4	0.0439506	0.486046	-0.372543
JADE3	0.0439766	0.486046	-0.416771
KDM6B	0.0439833	0.486046	0.484927
MAGED1	0.0441539	0.487302	0.580566
ALG5	0.0441906	0.487302	-0.3961
LRRC16A	0.0442051	0.487302	0.396922
SMS	0.0442596	0.487505	-0.37583
MROH9	0.0443356	0.487779	0.350193
SEC62	0.044388	0.487779	-0.833359
ERV3-2	0.0444164	0.487779	-0.859618
GTF2F1	0.0444534	0.487779	-0.249364
BCL3 /// MIR8085	0.0444896	0.487779	0.552894
MMP9	0.0445433	0.487779	1.05117
SERPINB9	0.0445745	0.487779	-0.39627
GBAP1 /// LOC100510710	0.0445895	0.487779	-0.618885
EPPK1	0.0446657	0.487779	0.564319
DNASE2	0.044701	0.487779	-0.517636
NXPH3	0.044728	0.487779	-0.5111
RPL18	0.0447735	0.487779	-0.305507
DCSTAMP	0.044787	0.487779	0.870253
CDT1	0.0449487	0.487779	0.472528
HAGH	0.0450003	0.487779	-0.482105
MMP11	0.0450301	0.487779	0.523207
RNF38	0.045042	0.487779	0.263006
THOP1	0.0450617	0.487779	-0.486311
WNT8B	0.0450798	0.487779	-0.293034
YIPF4	0.0451317	0.487779	-0.279664
TSEN34	0.0451839	0.487779	-0.439115
ZCCHC8	0.0451938	0.487779	-0.432366
CENPM	0.045216	0.487779	0.677717
RHBDF1	0.0452379	0.487779	-0.497779
WDR11	0.045253	0.487779	-0.547821
DPH2	0.045275	0.487779	-0.528713
AGPAT3	0.0452833	0.487779	-0.569191
KDELR3	0.0453193	0.487779	0.341802
CSNK1E /// CSNK1E	0.0453311	0.487779	0.384875
STAM2	0.04552	0.489361	-0.262302
RPAP3	0.0455793	0.489361	-0.319277
RPL39L	0.0456168	0.489361	-0.464286
EIF4H	0.0456983	0.489361	0.346294
FBXO2	0.0457388	0.489361	-0.545959
RPP38	0.0458056	0.489361	-0.510245
PACS2	0.0458358	0.489361	-0.588924
SLMO2	0.0458362	0.489361	-0.498253
CCL27	0.04588	0.489361	0.501191
DOLPP1	0.0459003	0.489361	0.368965
ERO1LB	0.0459634	0.489361	0.595232
SERPING1	0.0459775	0.489361	-0.817858
LOC100506282	0.0459794	0.489361	-0.315631
CCDC15	0.0459851	0.489361	0.28849
NDUFB6	0.0460669	0.489846	-0.403577
NDST2 /// ZSWIM8-AS1	0.0461751	0.490097	0.557797
LOC101927458 /// LPHN2	0.046249	0.490097	0.340591
PI3	0.0462614	0.490097	0.84085
THTPA	0.046277	0.490097	-0.614254
P2RY13	0.0463038	0.490097	-0.529181
NFIX	0.0463367	0.490097	-0.896089
CCND3	0.0463957	0.490097	0.40912
EIF2AK1	0.0464116	0.490097	-0.516442
CERS4	0.0464169	0.490097	0.455821
ZNF669	0.046477	0.490348	0.752068
MME	0.0466487	0.49161	-0.814249
CD2	0.0466958	0.49161	0.557929
CNOT6	0.0468132	0.49161	-0.344582
FPR3	0.0469389	0.49161	-0.613304
OR2B2	0.0470141	0.49161	0.331987
CDC42EP1	0.0470663	0.49161	-0.593048
MSH5-SAPCD1 /// SAPCD1	0.0470725	0.49161	-0.324774
PCGF1	0.0470889	0.49161	-0.501006
TMEM248	0.0470903	0.49161	-0.623336
UBR2	0.0472391	0.49161	-0.292128
PRPF4	0.0472489	0.49161	-0.504679
PTCRA	0.04725	0.49161	-0.356305
SLFN12	0.0472588	0.49161	-0.448927
CYLC2	0.0472815	0.49161	0.327822
PNMA2	0.0473455	0.49161	0.387711
AIDA	0.0474381	0.49161	-0.474622
LOC100506699	0.0474395	0.49161	0.332134
LOC730101	0.0475134	0.49161	0.486205
INHBB	0.0475137	0.49161	-0.48102
CYP2C9	0.0475335	0.49161	0.436508
COX10	0.0476637	0.49161	0.423233
IL22RA1	0.0477171	0.49161	0.428659
MPZL1	0.047729	0.49161	-0.340156
TSPY13P /// TSPY13P	0.0477342	0.49161	0.480009
LOC101928274 /// VSIG10	0.0477345	0.49161	0.34611
PTBP1	0.047747	0.49161	0.258587
MATN4	0.0477698	0.49161	0.432174
SERINC1	0.0478424	0.49161	-0.71889
B4GALT3	0.0478663	0.49161	-0.627609
ALDH9A1	0.0479155	0.49161	0.338861
MAX	0.0479442	0.49161	-0.408769
MFAP3	0.0479586	0.49161	-0.396023
ARFIP1	0.0479713	0.49161	-0.441071
YAF2	0.0480187	0.49161	-0.455816
THOC1	0.0480235	0.49161	-0.676107
FAM160B2	0.0480597	0.49161	0.338535
SACM1L	0.0480617	0.49161	-0.683625
TRMT61A	0.0480727	0.49161	-0.340286
INHA	0.0481156	0.49161	0.632777
SETD4	0.048125	0.49161	0.373979
RALBP1	0.0481315	0.49161	-0.489155
ADIPOR1	0.0481503	0.49161	-0.58782
NRXN1	0.0482141	0.49161	0.257472
GPR116	0.0483171	0.49161	0.272303
ANKRD10-IT1	0.0483426	0.49161	-0.479785
SOX12	0.0483915	0.49161	0.369985
RCE1	0.0484136	0.49161	-0.350976
CLSTN2	0.0484361	0.49161	0.457849
MMACHC	0.0484451	0.49161	-0.437544
SOX9	0.0484688	0.49161	0.345244
HK3	0.048469	0.49161	0.473801
GPX2	0.0485205	0.49161	-0.729496
ENOX1	0.0486144	0.49161	0.505024
CFP	0.0486253	0.49161	-0.910632
DNPEP	0.0486405	0.49161	-0.401503
MC3R	0.0487428	0.49161	-0.374616
LOC441601	0.0487526	0.49161	0.495704
LSM7	0.0488219	0.49161	-0.538186
SUCLA2	0.0488279	0.49161	-0.366502
UBFD1	0.0488656	0.49161	-0.464123
ZFP69B	0.048989	0.49161	0.511986
2003-03-01	0.0490112	0.49161	-0.323185
SLC5A7	0.0490258	0.49161	-0.369873
ACSL6	0.0490284	0.49161	-0.285053
CXorf40A	0.049035	0.49161	-0.40555
CTB-176F20.3	0.049127	0.49161	0.685421
RALGPS2	0.0491924	0.49161	-0.323291
XAF1	0.0492348	0.49161	-1.17822
FZD6	0.0492441	0.49161	0.339239
KLHDC3	0.0492553	0.49161	0.481131
PRDM16	0.0492772	0.49161	-0.467431
ZNF91	0.0492776	0.49161	-0.543566
HCFC2	0.0492982	0.49161	-0.456893
CPN2	0.0493441	0.49161	0.583238
CKAP2 /// IGLC1 /// IGLJ2 /// IGLJ2 /// IGLJ3 /// IGLJ3 /// IGLJ3 /// IGLV1-44 /// IGLV2-14 /// IGLV@	0.0494179	0.49161	0.802195
GDE1	0.0495502	0.49161	-0.384205
DSCR3	0.0496144	0.49161	-0.277824
CKB	0.0496382	0.49161	-0.497524
ERMAP	0.0496487	0.49161	-0.701312
DNAJA4	0.049738	0.49161	0.71713
C6orf47	0.0497541	0.49161	0.512023
GNG3	0.0497651	0.49161	-0.773861
GCAT	0.0497976	0.49161	-0.292312
MAP4K5	0.0498748	0.49161	-0.313966
PARP8	0.0499263	0.49161	-0.322222
PIM2	0.0499297	0.49161	0.711554
CINP	0.0499465	0.49161	-0.261132
UBA52	0.0499529	0.49161	-0.344248
NUP98	0.0499878	0.49161	-0.410931
DCP1A	0.0500643	0.49161	-0.286479
RIN1	0.0501191	0.49161	-0.420345
RAB5B	0.0501549	0.49161	0.411389
TDRD3	0.0502049	0.49161	0.415247
EPPIN /// EPPIN-WFDC6	0.0502435	0.49161	0.336745
G6PC2	0.0502619	0.49161	0.499733
CARD9 /// DNLZ	0.050313	0.49161	-0.433577
C2orf44	0.0503557	0.49161	0.515474
PRDX3	0.0503785	0.49161	-0.313214
BRS3	0.0504532	0.49161	0.614463
RGS5	0.0504698	0.49161	0.351587
IGH /// IGHA1 /// IGHA2	0.0504904	0.49161	0.854659
MYOG	0.0505733	0.49161	-0.485668
TRAK1	0.0506627	0.49161	-0.310818
VAMP2	0.0507178	0.49161	0.507078
EDAR	0.0507328	0.49161	0.379967
ABCC1	0.0507546	0.49161	0.331835
GAS2L1	0.0507603	0.49161	0.292526
ZNF529	0.0507959	0.49161	-0.366795
ATF3	0.050824	0.49161	-0.430516
GOLGA6L4 /// GOLGA6L5P /// GOLGA6L9 /// LOC102724093	0.0508662	0.49161	0.335417
MSL1	0.0509102	0.49161	0.482962
PSMG2	0.0509199	0.49161	-0.464545
PLK1	0.0509212	0.49161	0.595046
NEUROD1	0.0509493	0.49161	0.46149
RP11-680C21.1	0.0509856	0.49161	0.479228
CTC-428G20.3	0.0509857	0.49161	-0.389696
SLC6A8	0.0510034	0.49161	-0.671539
TMEM140	0.0510316	0.49161	-0.534738
CAMKMT	0.051035	0.49161	0.527384
GRIN2A	0.0510504	0.49161	0.603595
TCRA /// TRAV8-6 /// TRAV8-6	0.0510975	0.49161	0.609965
UXT	0.0511382	0.49161	-0.37195
CXCL1	0.0512025	0.49161	-0.370988
TBC1D8	0.0512222	0.49161	0.28006
SUMO3	0.0512347	0.49161	-0.263611
DYNLL1	0.0512598	0.49161	-0.587574
CLN3	0.0512824	0.49161	-0.420272
CPPED1	0.0513134	0.49161	-0.40191
RAP2C	0.0513262	0.49161	-0.594991
LINC00939	0.0513333	0.49161	-0.276408
CSNK1G2	0.0513617	0.49161	-0.418098
NOL12	0.0514516	0.492122	0.422672
DAPP1	0.0515256	0.492377	-0.41948
PARP12	0.0515973	0.492377	-0.497623
TNS1	0.0516187	0.492377	-0.501152
CHMP4A /// TM9SF1	0.051624	0.492377	-0.40475
TUBGCP5	0.0517195	0.49294	0.395596
NDST1	0.051931	0.494607	-0.315607
NDUFS1	0.0520138	0.495047	0.321133
PNRC2	0.0521324	0.495562	-0.432317
FUCA1	0.0521535	0.495562	-0.681826
PLSCR1	0.052178	0.495562	-0.741519
LIG1	0.0522716	0.496103	0.268305
ANPEP	0.0523328	0.496166	0.429467
MFSD11	0.0523517	0.496166	0.405505
NOTCH4	0.0523958	0.496179	0.722433
UBB	0.0524265	0.496179	-0.373753
FMO1	0.0524838	0.496374	-0.366824
NIPA2	0.0525812	0.49646	-0.774197
CD79A	0.05261	0.49646	0.572241
KALP /// KALP	0.0526134	0.49646	0.467634
PLAUR	0.0526946	0.49646	-0.411798
SYK	0.0527129	0.49646	0.412165
CHODL	0.05273	0.49646	0.366693
KIR2DS2	0.052828	0.49646	0.735681
N4BP2L2	0.052853	0.49646	-0.408852
SLC12A3	0.0528862	0.49646	-0.271008
CDIP1	0.052893	0.49646	-0.350379
ONECUT1	0.0529435	0.49646	0.422635
PIGL	0.0529559	0.49646	-0.327782
SATB1	0.0529704	0.49646	-0.563908
MXI1	0.0530421	0.496697	-0.613768
TRDN	0.0530692	0.496697	0.29318
BATF	0.0531351	0.496969	-0.413807
LIME1 /// ZGPAT	0.0532577	0.497772	0.35381
HIST1H2BO	0.0533792	0.498493	-0.467808
ACTR10	0.0534123	0.498493	-0.586869
PEX14	0.0534885	0.498493	-0.405359
HUWE1	0.0535851	0.498493	0.309559
SNX10	0.0536679	0.498493	-0.449806
FAM50A	0.0536891	0.498493	-0.257456
PPIEL	0.0537499	0.498493	0.223913
RANGRF	0.053761	0.498493	-0.491073
FZD2	0.0537725	0.498493	-0.508694
COPG2IT1	0.0538279	0.498493	-0.335425
LCMT1	0.0538701	0.498493	0.474767
MSH3	0.0539126	0.498493	-0.369428
TTLL1	0.0539338	0.498493	0.403486
SMTN	0.0539571	0.498493	0.41769
TSPAN6	0.0539838	0.498493	0.3358
GNG7	0.0539843	0.498493	-0.373609
ZBTB25	0.0539869	0.498493	-0.597144
FAM20B	0.0540443	0.498493	-0.289815
SECISBP2	0.0541433	0.498493	-0.369959
ZNF254	0.0541656	0.498493	0.480243
AIP	0.0541675	0.498493	0.412128
MST1L	0.0541792	0.498493	0.450183
ADCY7	0.0541947	0.498493	-0.51807
RAB11FIP5	0.0542201	0.498493	-0.286301
PRPF4B	0.0542855	0.498755	-0.311596
BRAP	0.0545313	0.500401	-0.26803
LSM1	0.0546245	0.500401	-0.756514
ATP6V1E1	0.0546298	0.500401	-0.492026
DHCR7	0.0546483	0.500401	0.366411
ARMC4	0.0546498	0.500401	-0.562475
ZNF440	0.0548805	0.501372	0.475032
RPL36AL	0.0549052	0.501372	-0.562243
IMPAD1	0.0549266	0.501372	0.595843
ARHGAP24	0.0549942	0.501372	0.500595
CWF19L1	0.0550167	0.501372	-0.591097
SCFD1	0.0550383	0.501372	-0.53539
TMCO3	0.0550807	0.501372	0.324504
ZNF22	0.0550954	0.501372	-0.359326
RNPS1	0.0550972	0.501372	-0.496871
CST3	0.0551269	0.501372	-0.697024
CD300C	0.0552686	0.501731	-0.723458
TJP1	0.0552755	0.501731	0.336159
OPN3	0.0552777	0.501731	-0.251139
HPCAL4	0.0553164	0.501746	0.303638
PPIL2	0.0553722	0.501915	-0.335513
ZNF329	0.0554338	0.50202	0.328167
ATP5A1	0.0554804	0.50202	0.417684
MAPRE3	0.0554952	0.50202	0.31449
FGR	0.0555633	0.5023	0.305618
TM9SF3	0.0556127	0.50241	-0.339811
KCNN4	0.0557029	0.502707	0.636489
CCR5	0.05572	0.502707	0.636628
OSTM1	0.0558341	0.502802	-0.552102
GYS1	0.0558764	0.502802	0.343271
2001-12-01	0.0558769	0.502802	0.425431
LGALS3	0.0558952	0.502802	-0.737594
CUX1	0.0559164	0.502802	-0.276233
PRB4	0.0559855	0.502889	0.746356
EMC3	0.0560096	0.502889	-0.463756
IGK /// IGKC	0.056152	0.502889	0.438958
TSR1	0.0561556	0.502889	0.351515
LOC101929036 /// PAH	0.0561712	0.502889	-0.229211
CLUHP3	0.0562242	0.502889	-0.552486
GLRA2	0.0562854	0.502889	0.972225
LIPT1	0.0562992	0.502889	-0.393604
BEST1	0.0563417	0.502889	-0.397777
RPL36	0.0563622	0.502889	0.56515
CTAG2	0.0564015	0.502889	0.22692
SORL1	0.0564029	0.502889	0.537457
MCMBP	0.0564099	0.502889	-0.72803
DAZL	0.0564681	0.503076	0.657687
GPX1	0.0565482	0.503458	-0.793415
EIF2B1	0.0566035	0.503618	-0.725555
BTK	0.0566606	0.503795	-0.455979
TANK	0.0567205	0.503996	-0.274341
RPARP-AS1	0.0568174	0.504525	-0.252339
PCMT1	0.0569226	0.505071	-0.583514
ST13	0.0570587	0.505071	-0.333223
DNAJB14	0.0570788	0.505071	-0.622756
PPP2R5B	0.0570835	0.505071	-0.384654
NECAP2	0.0571671	0.505071	-0.328751
CDC42EP2	0.0572338	0.505071	-0.303545
EPS8L2	0.0572355	0.505071	0.51863
CENPF	0.0572391	0.505071	0.312047
COL6A2	0.0572856	0.505071	0.370505
BTN3A3	0.0573298	0.505071	-0.378239
GIMAP6	0.0573391	0.505071	-0.546114
KMT2A /// LOC101929115	0.0573472	0.505071	0.431302
PARP1	0.0574039	0.505071	0.394232
FBXO7	0.0574222	0.505071	-0.619717
USPL1	0.0574475	0.505071	0.602047
CYP3A7-CYP3AP1	0.0575115	0.505071	0.31897
TARDBP	0.0575142	0.505071	-0.323829
STATH	0.0576019	0.505135	-0.425648
RBM7	0.0576122	0.505135	-0.307695
ARPC5L	0.0576393	0.505135	0.488351
HIST1H4H	0.057671	0.505135	-0.382892
BCAR3	0.0577457	0.505462	-0.331816
MYO5C	0.0578553	0.506093	0.370445
SNORA21	0.0579407	0.506459	0.394751
OSGIN2	0.0579721	0.506459	0.273489
EPHB1	0.0580727	0.506762	0.50528
CLEC5A	0.0581389	0.506762	0.37799
MEGF9	0.0581459	0.506762	-0.53351
RPL3L	0.0582326	0.506762	-0.542043
CSF2	0.0583636	0.506762	-0.317115
AL928768.3 /// Ig alpha 1-[alpha]2m /// IGH	0.0583841	0.506762	0.546912
ZKSCAN8	0.0584362	0.506762	0.432142
MRPL48	0.0584432	0.506762	-0.689745
LOC100996325	0.058483	0.506762	0.327739
PHF20	0.0584944	0.506762	0.243775
TRIL	0.0585298	0.506762	0.362577
NDUFA10	0.0585441	0.506762	0.294977
ABCB1	0.0585929	0.506762	0.354815
PPP2R3C	0.0585931	0.506762	-0.508453
LOC100272216	0.0585973	0.506762	0.645793
NUDT1	0.0587318	0.506762	0.482678
GK	0.0587646	0.506762	-0.365448
LRIF1	0.05882	0.506762	-0.303442
PRKCI	0.0588423	0.506762	0.284725
PSMB8	0.0588508	0.506762	-0.536128
LOC102724788 /// PRODH	0.0588637	0.506762	-0.580882
ADAMTS9	0.0588671	0.506762	0.265624
PROSER1	0.0588692	0.506762	0.306905
ATMIN	0.0589475	0.507012	-0.461199
NTN1	0.0589732	0.507012	0.443242
LINC00921 /// ZNF263	0.0590961	0.507041	-0.51779
RFX4	0.0591475	0.507041	0.335594
GALK1	0.0591798	0.507041	-0.288611
NPAT	0.0592245	0.507041	0.272395
PERP	0.0592553	0.507041	0.386678
SPI1	0.0592779	0.507041	0.842516
ARL4A	0.0593309	0.507041	-1.18887
CLTCL1	0.0593781	0.507041	-0.687268
POLR2E	0.0593896	0.507041	0.423217
HMGN1 /// LOC101927733	0.0594318	0.507041	0.282558
ACSBG2	0.0594545	0.507041	0.710989
RP1-181J22.1	0.0594636	0.507041	0.431762
IER3	0.0594766	0.507041	0.522265
PLEK	0.059533	0.507041	-0.312783
DLL3	0.0595473	0.507041	0.611104
RAD51AP1	0.0595769	0.507041	-0.459754
CD2AP	0.0597357	0.507697	-0.543438
KCNMB3	0.0597404	0.507697	0.575254
WISP2	0.0597938	0.507697	0.445765
HIST1H1A	0.0598042	0.507697	0.438439
IFI35	0.0598937	0.508138	-0.728693
ABCD1	0.0599724	0.508186	0.550905
JAK2	0.0599746	0.508186	-0.409986
SLC38A4	0.060045	0.508464	0.238458
2011-09-01	0.0601256	0.508828	0.235878
CLU	0.0602331	0.509108	0.368333
FEN1	0.0602341	0.509108	0.364514
OIP5	0.0603545	0.509279	-0.503462
MYOZ1	0.0603939	0.509279	0.972702
COA7	0.0604498	0.509279	1.15884
GMPR	0.0604823	0.509279	-0.899872
ADPRH	0.0605514	0.509279	0.241108
EXD3	0.0605592	0.509279	-0.544248
DMBT1	0.0605734	0.509279	-0.37932
CDH17	0.0606431	0.509279	-0.365063
HOXA3	0.0606741	0.509279	0.25234
H2AFV	0.0607028	0.509279	0.330149
SHC1P1 /// SHC1P1	0.0607061	0.509279	0.50653
TRIM32	0.0607066	0.509279	0.313117
LRRC17	0.0608832	0.510243	0.583955
PRORY	0.0609166	0.510243	0.479073
IL18	0.0609718	0.510243	-0.427949
MUC1	0.0609724	0.510243	0.353516
SHCBP1L	0.0610359	0.510357	0.580757
ENO3	0.0610722	0.510357	-0.395967
KIF3B	0.0610994	0.510357	0.422677
LOC150776 /// SMPD4	0.0612243	0.511085	-0.39888
SCN1B	0.0613569	0.51179	-0.346421
TRRAP	0.0613845	0.51179	0.321237
UCKL1	0.061485	0.512312	-0.493149
ARHGAP10	0.0616997	0.513423	0.444526
NES	0.0617366	0.513423	0.504049
PRKCQ	0.0617627	0.513423	0.420612
PPM1F	0.0617703	0.513423	-0.335518
PTPN2	0.0618406	0.513691	-0.378697
PCDHB13	0.0619697	0.513787	0.27292
ATRAID	0.0619952	0.513787	-0.498747
LRRC8E	0.0620151	0.513787	-0.399328
PRKAA2	0.0620225	0.513787	0.371497
SRRM1	0.0620422	0.513787	0.384256
KCNB1	0.0620849	0.513826	0.397342
SERPINB4	0.0621693	0.514174	0.405517
APOLD1	0.0622338	0.514174	0.447898
GSR	0.0623144	0.514174	-0.492937
CDK5R2	0.0623264	0.514174	0.359064
APEX1	0.062373	0.514174	-0.286158
MXD3	0.062378	0.514174	0.263159
SST	0.0623933	0.514174	-0.36932
LRP8	0.0624408	0.514252	0.39204
ZSCAN31	0.0625566	0.514574	0.360269
POMZP3 /// ZP3	0.0625781	0.514574	0.507502
BDKRB2	0.0625941	0.514574	-0.435683
PHOX2B	0.0626346	0.514593	-0.347992
ZNF471	0.0627154	0.514945	0.407829
ADCK3	0.0627961	0.515088	-0.459239
GPR88	0.0628295	0.515088	0.274032
CX3CR1	0.0628472	0.515088	-0.602559
JAG1	0.0629965	0.515999	0.240407
IL7	0.0631417	0.516483	-0.350393
TG	0.0632484	0.516483	0.567606
ZFP36	0.0632948	0.516483	-0.516699
EVI2B	0.0633094	0.516483	-0.462213
CYP39A1	0.0633224	0.516483	0.438198
IGSF6	0.0633359	0.516483	-0.393569
WDR73	0.0633371	0.516483	0.359477
ORC4	0.0633614	0.516483	-0.274895
FKBP4	0.0634006	0.516491	0.411688
ACVRL1	0.0635197	0.516952	0.383667
GPSM2	0.0635336	0.516952	0.279976
POLG2	0.0637641	0.51705	-0.603464
EYA4	0.0637911	0.51705	-0.454366
SEMA3G	0.063837	0.51705	0.682958
SLC4A2	0.063899	0.51705	0.227182
FASTKD5	0.0639308	0.51705	-0.587441
PROX1	0.0640091	0.51705	0.538301
JRKL	0.0640206	0.51705	-0.452986
ACTN1	0.0640358	0.51705	0.44691
CTC1	0.0640491	0.51705	-0.458806
PLEKHB1	0.0640674	0.51705	0.513795
ITGB1BP2	0.0640749	0.51705	-0.332751
FAM212B /// LOC101928718	0.0640835	0.51705	0.770133
APOBEC2	0.0641442	0.51705	0.268926
TMEM222	0.0641506	0.51705	-0.550676
RPGRIP1	0.0641547	0.51705	0.426043
KIR2DL2	0.0641578	0.51705	0.756504
C2orf47	0.0642391	0.517305	-0.334228
CA2	0.064266	0.517305	0.906034
CDY1 /// CDY1B /// CDY2A /// CDY2B	0.0643808	0.517613	0.622511
TAS2R10	0.0643809	0.517613	0.380595
IFI16	0.0644593	0.517935	-0.520891
SP110	0.0645053	0.517997	-0.392256
DTWD1	0.0646315	0.518445	-0.444721
RNF114	0.0646455	0.518445	-0.373885
PTGIS	0.0646761	0.518445	0.287449
MLC1	0.0647824	0.518708	-0.426834
CD72	0.0648171	0.518708	-0.357703
ZBTB18	0.0648241	0.518708	-0.327226
CPA3	0.064905	0.519048	0.559249
NDUFA3	0.0650205	0.519664	-0.490278
RAB33B	0.0651197	0.520149	-0.530189
GPRC5B	0.0652268	0.520697	0.318292
CDC42EP3	0.0653436	0.521225	-0.30569
BAZ2B	0.0653731	0.521225	-0.262096
DDX24	0.0654369	0.521225	-0.332489
ZMIZ2	0.0654719	0.521225	0.253426
TMEM254	0.0654858	0.521225	0.418809
ABHD2	0.0656249	0.521711	0.410735
PRDX2	0.0656471	0.521711	-0.30899
ZNF365	0.0656626	0.521711	0.31255
PLA2G2A	0.0657433	0.521974	0.78112
TRAF1	0.065773	0.521974	0.493981
DSN1	0.0658972	0.522653	0.332241
LSS	0.0659688	0.522914	-0.266785
MAPK1	0.0661236	0.52334	-0.392613
CD63	0.0661284	0.52334	0.432146
GLI2	0.0661556	0.52334	-0.366304
GPKOW	0.0661848	0.52334	-0.427335
TIPIN	0.0662162	0.52334	-0.480361
RAD51	0.0662784	0.523526	0.354763
ZNF518A	0.0663567	0.523838	-0.382005
RCBTB2	0.0664977	0.524645	-0.442044
GABRB2	0.0666081	0.525209	0.859024
RNF40	0.0667315	0.525383	-0.24427
CDK5RAP2	0.0667545	0.525383	0.594101
PAX7	0.0668155	0.525383	-0.410301
SYNPO	0.0668314	0.525383	0.646362
MRPL28	0.066911	0.525383	-0.428384
IGHM	0.0669126	0.525383	0.494696
NAGPA	0.0669145	0.525383	-0.47124
TUBB4BP7 /// TUBB4BP7	0.0670066	0.525383	0.419166
PDCD1	0.0670394	0.525383	0.49128
CD22	0.0670999	0.525383	0.296744
HDAC6	0.0671227	0.525383	0.263138
TMPRSS15	0.0671342	0.525383	-0.293554
EMC6	0.0671355	0.525383	-0.403956
NCBP1	0.0672084	0.525469	0.24074
ITGAX	0.0672868	0.525469	0.446502
DYNC2H1	0.0673143	0.525469	-0.382656
RP11-209A2.1	0.0673342	0.525469	0.533298
FAM66D	0.0673409	0.525469	-0.393676
IGLC1 /// IGLJ3 /// IGLV2-14 /// IGLV@	0.0674388	0.525929	0.798122
PDE3A	0.0675447	0.526452	-0.35217
RETN	0.0676375	0.526465	0.763138
PTGR2 /// ZNF410	0.0676773	0.526465	-0.484677
ZNHIT1	0.0677022	0.526465	-0.545792
SEMA6A	0.0678264	0.526465	-0.215997
SLC34A2	0.0678303	0.526465	-0.485154
PRCP	0.0678584	0.526465	0.403845
TFEC	0.0678982	0.526465	-0.511606
RPS15A	0.0679925	0.526465	0.532563
ARPC3	0.0680225	0.526465	-0.576561
TMEM123	0.0680844	0.526465	-0.501562
ATG101	0.0680966	0.526465	0.521926
GCLC	0.0681009	0.526465	-0.645987
COL4A6	0.0681037	0.526465	0.335187
MECR	0.0681357	0.526465	0.387433
GMPS	0.0681899	0.526465	0.525636
WARS2	0.0682051	0.526465	-0.394266
NUDT3	0.0682219	0.526465	-0.367512
HILPDA	0.0682925	0.526465	0.495351
CYTH2	0.0682953	0.526465	0.272705
QPCT	0.068423	0.526465	-0.578687
AHSP	0.0684574	0.526465	-0.581631
AGTR1	0.068461	0.526465	0.35828
TMBIM6	0.0685702	0.526465	0.27436
CD33	0.0685781	0.526465	0.372486
FAM53B	0.0685885	0.526465	0.372772
NUDT4	0.0686259	0.526465	-0.275804
NR2F1	0.0686392	0.526465	0.336199
ZNF551	0.0686503	0.526465	0.269512
TCRDV2 /// TRDC /// TRDC /// YME1L1	0.0686761	0.526465	0.441531
POLB	0.0687183	0.52649	-0.492483
BMPR1A	0.0688094	0.526889	0.285522
SEMA4F	0.0688495	0.526898	0.307684
CPNE3	0.0689428	0.527115	0.337763
ZNF34	0.0689559	0.527115	0.366504
VAX2	0.0691559	0.52827	0.333049
POMC	0.0691852	0.52827	0.575508
MEX3D	0.0692243	0.52827	0.285873
NNAT	0.069316	0.528671	0.860015
SMYD2	0.0694349	0.528863	-0.439491
DGKE	0.0695214	0.528863	0.292804
ARMCX6	0.0695426	0.528863	0.257014
HERC6	0.0695918	0.528863	-0.755804
FEZ2	0.0695991	0.528863	-0.25957
ACTR3P2 /// ACTR3P2	0.0696283	0.528863	0.35032
AMPD3 /// CAND1.11	0.0696366	0.528863	0.542274
HIST1H2APS4 /// HIST1H2APS4	0.0696859	0.528863	0.252178
TICAM1	0.0696933	0.528863	0.298228
BFAR	0.0698073	0.528893	0.427965
PEAK1	0.0699259	0.528893	0.369312
ERGIC2	0.0699352	0.528893	-0.506758
CBX5	0.0699361	0.528893	-0.430057
RASAL1	0.0699488	0.528893	0.540545
GPATCH1	0.0699583	0.528893	0.421988
GPC3	0.0699712	0.528893	0.431603
ACIN1	0.0700707	0.529224	0.528455
IGF2 /// INS-IGF2	0.0702066	0.529224	-0.230562
FST	0.0702485	0.529224	-0.428306
CSTA	0.0702662	0.529224	-0.625454
HPCAL1	0.0703543	0.529224	0.433362
TENC1	0.0703944	0.529224	-0.558169
SLC6A1	0.0704358	0.529224	0.323761
MAPKAP1	0.0704606	0.529224	-0.31327
FAM60A	0.0705248	0.529224	-0.259995
TTLL12	0.0705993	0.529224	0.377425
SPINT1	0.0706095	0.529224	0.390469
VPS54	0.0706488	0.529224	-0.615231
PRCC	0.0706707	0.529224	-0.442257
DHX16	0.0707358	0.529224	-0.423467
ITPR3	0.0707795	0.529224	-0.343185
ELAVL4	0.0707956	0.529224	-0.584719
MIR4746 /// UBXN6	0.0708164	0.529224	-0.702066
CRTAM	0.0708383	0.529224	-0.378021
MINOS1P1	0.0708695	0.529224	0.347783
TAF12	0.0708726	0.529224	-0.389949
EPX	0.0708883	0.529224	0.727819
ZNF670 /// ZNF670-ZNF695 /// ZNF695	0.0709335	0.529224	0.448234
SPRR3	0.0709367	0.529224	0.312876
LOC101930112 /// SPG7	0.071008	0.529224	-0.457098
NEFM	0.0710141	0.529224	0.693822
ANAPC15	0.0710331	0.529224	0.354248
KCNK7	0.0711963	0.529968	-0.248102
CD79B	0.0712228	0.529968	0.380016
ATP8A1	0.0712506	0.529968	0.458155
KIAA1661	0.07164	0.532339	0.316574
C17orf53	0.0716845	0.532339	0.396327
SNAP25	0.0717509	0.532339	0.3369
PTRF	0.0717522	0.532339	0.228827
DTX4	0.0717663	0.532339	0.388241
PRPS1L1	0.0718414	0.532391	0.498723
HAVCR1	0.0718872	0.532391	0.36951
TGM3	0.0718915	0.532391	-0.416526
RBM6	0.0719788	0.532603	-0.351594
GABRA4	0.071999	0.532603	-0.249224
FAM118A	0.0721072	0.533112	-0.314557
CDC42	0.0721647	0.533116	-0.370965
BCL10	0.0723997	0.533116	-0.525085
ZWILCH	0.0724614	0.533116	0.540208
LOC93432	0.0724821	0.533116	0.417886
LRRC3	0.0725044	0.533116	-0.293549
RORC	0.0725349	0.533116	-0.722959
FAM86B1 /// FAM86B2 /// FAM86C1 /// FAM86DP /// FAM86FP	0.0725956	0.533116	-0.357414
BCAM	0.0726103	0.533116	0.501507
LILRA5	0.0726201	0.533116	-0.449277
SCAI	0.0726338	0.533116	-0.28483
CYTL1	0.0726527	0.533116	0.375356
GSTM1	0.0726611	0.533116	0.545998
MAPK1IP1L	0.0726615	0.533116	-0.345346
TRIP10	0.0726769	0.533116	0.257295
BTBD2	0.0726994	0.533116	0.517732
TRABD	0.0728761	0.533532	0.267824
MUC7	0.0729545	0.533532	0.277535
RPS12	0.0730498	0.533532	-0.237322
CA10	0.0730538	0.533532	0.349712
ISG20	0.0730591	0.533532	-0.571314
OR2H2	0.0730597	0.533532	0.323474
TP53I3	0.0731543	0.533532	0.559382
CERS2	0.073161	0.533532	0.491434
GBAS	0.0732227	0.533532	-0.470798
TNK1	0.0732247	0.533532	0.445824
ZEB2	0.0733036	0.533532	-0.373874
NR0B2	0.073317	0.533532	0.798707
PDE2A	0.073342	0.533532	-0.523006
IL27RA	0.0733591	0.533532	-0.252428
KIAA1033	0.0734228	0.533532	-0.369595
AMMECR1	0.0734411	0.533532	-0.312183
FCF1 /// MAPK1IP1L	0.0734691	0.533532	-0.644135
MORC1	0.0735435	0.533532	0.400822
GALNS	0.0735495	0.533532	-0.521858
ITGB4	0.0736762	0.533532	0.254629
SEPHS2	0.0736853	0.533532	-0.393952
ERVMER34-1	0.0736965	0.533532	0.360751
DBN1	0.0737	0.533532	0.40105
SCCPDH	0.073734	0.533532	-0.396727
IRF6	0.0737554	0.533532	0.722566
DDX3X	0.0738431	0.533532	-0.358559
TCEA1	0.0738691	0.533532	-0.326887
KIAA0556	0.073877	0.533532	0.44195
TBX5	0.0739188	0.533532	0.377452
TFPT	0.0739658	0.533532	-0.539979
CPT1A	0.0740007	0.533532	0.295081
CAMTA2	0.0740218	0.533532	0.461569
PBXIP1	0.0740589	0.533532	0.448117
KANK2	0.0742183	0.534395	-0.240717
RASA3	0.0742744	0.534515	0.287723
C2orf68	0.0743365	0.534677	-0.501932
ITPA	0.074413	0.534684	-0.840269
FBXO11	0.0744166	0.534684	-0.322693
PIGC	0.0745045	0.535031	-0.358187
CTNNA1	0.0746411	0.535727	0.219679
FBXO5	0.0747566	0.536156	0.368114
MRPS35	0.0747802	0.536156	-0.393515
DIAPH2-AS1	0.0748714	0.536259	0.32094
PPP5C	0.0748738	0.536259	-0.363242
RPRD2	0.0749576	0.536574	-0.576191
RIMS2	0.0750871	0.537201	-0.324528
COL5A1	0.0751247	0.537201	0.269459
MYLK	0.0752498	0.537811	0.710636
MYH14	0.0752908	0.53782	0.215761
NQO2	0.0753701	0.537935	0.502936
OBP2A	0.0753865	0.537935	-0.565056
2006-03-01	0.075451	0.538111	0.220813
TBX1	0.0755068	0.538129	0.227252
DCTN4	0.0755332	0.538129	-0.375267
EFNA5	0.0756085	0.538382	-0.353934
NSL1	0.0758137	0.538553	-0.335471
UBE3C	0.075818	0.538553	-0.406416
PLEKHO1	0.0758996	0.538553	-0.42803
STAT6	0.0759325	0.538553	0.341675
C14orf166	0.0759566	0.538553	-0.570728
LOC101930052 /// LOC102724562 /// MST1 /// MST1L /// MST1P2	0.0759788	0.538553	0.435114
ARL4C	0.0762486	0.538553	-0.347795
TBC1D15	0.0762812	0.538553	-0.510352
NDEL1	0.0763118	0.538553	-0.384006
BIN3-IT1	0.0763449	0.538553	-0.35549
INPP4A	0.0763481	0.538553	-0.373544
NR4A1	0.076411	0.538553	0.283214
FAM46C	0.0764181	0.538553	-0.400037
CPE	0.0764193	0.538553	-0.269968
SPINK5	0.0764675	0.538553	-0.355871
PLIN2	0.0764853	0.538553	0.453896
C12orf43	0.0764859	0.538553	0.43878
PEX10	0.0765502	0.538553	0.373182
LRMP	0.076581	0.538553	-0.606979
NCBP2	0.0765987	0.538553	-0.379971
PRKRIR	0.0766326	0.538553	-0.396097
RNF216	0.0766495	0.538553	-0.253016
GJA5	0.0767081	0.538553	-0.338583
NARS2	0.0767262	0.538553	0.379054
RP6-149D17.1	0.0767294	0.538553	0.321271
CBS	0.0767372	0.538553	0.419757
ELK3	0.0767725	0.538553	-0.300721
ZNF821	0.0767851	0.538553	-0.446625
ALDH5A1	0.0768174	0.538553	-0.326716
PSMA3	0.0769268	0.538553	-0.895097
PLTP	0.077002	0.538553	0.401563
CLEC1B	0.0770142	0.538553	0.624807
POLDIP2	0.0770385	0.538553	0.346373
APOLD1 /// DDX47	0.0771573	0.538553	-0.292908
WWOX	0.0771862	0.538553	-0.252028
CFD	0.0772376	0.538553	-0.956465
CXorf40B	0.0774223	0.538553	-0.380652
CPD	0.0775646	0.538553	0.254566
FKBP1B	0.0775679	0.538553	-0.551879
PHF7	0.0775681	0.538553	-0.267957
HOXC13	0.077691	0.538553	0.729808
MUC3A /// MUC3B	0.077695	0.538553	0.485021
H3F3A	0.0777049	0.538553	0.814932
HMGB3P30 /// HMGB3P30	0.0777442	0.538553	0.329695
LTBP4	0.0777698	0.538553	0.365639
PAX5	0.0778257	0.538553	0.222584
LZTFL1	0.0778302	0.538553	-0.2866
VILL	0.0778399	0.538553	-0.427974
CYP2E1	0.0778413	0.538553	0.244928
RGS7	0.0778524	0.538553	0.292302
SPPL2B	0.0778951	0.538553	0.257009
ZMYM5	0.077904	0.538553	0.279185
TMEM33	0.0779102	0.538553	-0.337278
DNAJA1P4 /// DNAJA1P4	0.0779156	0.538553	0.437956
LPAL2	0.0779342	0.538553	-0.27784
KRT75	0.0779518	0.538553	0.874543
POLR2G	0.0779654	0.538553	0.320495
GSPT2	0.0779705	0.538553	-0.501354
CCDC6	0.0780007	0.538553	0.204216
RBM19	0.0780626	0.538553	0.384498
ETFB	0.07807	0.538553	-0.511329
NEDD4	0.0781284	0.538553	0.331998
SULT1E1	0.078143	0.538553	0.36832
MYL5	0.0782454	0.538861	-0.458515
TARDBPP1 /// TARDBPP1	0.0782675	0.538861	0.407491
GIGYF2	0.0784166	0.539126	0.354639
MED13L	0.078492	0.539126	-0.315201
NUP214	0.078515	0.539126	0.31282
QRICH1	0.0786029	0.539126	-0.4064
CAMTA1	0.0786363	0.539126	0.412894
MAGEA8	0.0787685	0.539126	0.361611
SMCO4	0.0787911	0.539126	-0.346783
BEAN1	0.0788157	0.539126	-0.32481
FGF6	0.0788169	0.539126	-0.467782
BCAS4	0.0788233	0.539126	0.42202
AGAP2	0.0788537	0.539126	-0.255687
MIS18A	0.0788854	0.539126	-0.321457
ADAMDEC1	0.0789306	0.539126	0.37665
GSPT1	0.0790289	0.539126	-0.585066
PGRMC1	0.0790644	0.539126	-0.384736
GZMK	0.0790681	0.539126	0.540144
PRPF19	0.0790731	0.539126	0.647967
BCORL1	0.0791518	0.539126	-0.445791
TCTN3	0.0791795	0.539126	0.246284
HMGN2P9 /// HMGN2P9	0.0792251	0.539126	-0.470396
BAZ1A	0.0792344	0.539126	-0.426345
RABGGTB /// SNORD45A /// SNORD45B /// SNORD45C	0.0792541	0.539126	-0.400087
DKFZP586I1420	0.0792563	0.539126	-0.385079
DGKZ	0.0793039	0.539126	-0.361641
RDX	0.0793525	0.539126	0.234864
GLUL	0.0793598	0.539126	-0.364908
ARIH2	0.0794301	0.539126	-0.202248
ADRA2B	0.0794719	0.539126	0.281066
HBP1	0.0794881	0.539126	-0.509409
HNRNPA2B1	0.0795026	0.539126	0.349484
WT1-AS	0.0795785	0.53937	-0.559013
NADSYN1	0.079683	0.539697	-0.334769
RP4-710M16.1	0.0797067	0.539697	-0.362352
CNTNAP3P2	0.0798843	0.540629	0.418138
RUSC1	0.0800055	0.540918	0.660226
CNDP2	0.0800288	0.540918	-0.500752
TAF4B	0.0800762	0.540918	0.200719
CNTD2	0.080087	0.540918	0.45207
EBAG9	0.0801961	0.541055	-0.396921
WDR4	0.0802374	0.541055	-0.302395
RPL15	0.0802737	0.541055	0.334873
SLC22A4	0.0803447	0.541055	-0.46513
KIF5B	0.0804165	0.541055	-0.243051
RRP8	0.0804293	0.541055	-0.366115
GAST	0.08043	0.541055	0.294573
DLX6	0.0804306	0.541055	0.623297
GALK2	0.0804776	0.541055	-0.232856
MEG3	0.0805077	0.541055	-0.262247
GZMB	0.0806325	0.541624	0.405549
MICA /// MICB	0.0807794	0.542145	-0.352637
STIP1	0.0808585	0.542145	0.430561
GPR135	0.0808841	0.542145	0.225447
PYGM	0.0809076	0.542145	-0.538868
CTBS	0.0809756	0.542145	-0.319324
SLMO1	0.0809793	0.542145	0.296849
GPNMB	0.081004	0.542145	0.332943
COX4I1	0.0810308	0.542145	0.249549
RNF128	0.0810723	0.542153	0.219739
HIST1H3F	0.0812697	0.543107	0.404288
CHORDC1	0.0812953	0.543107	-0.473009
PSMC4	0.0814354	0.543663	-0.576434
CYP11A1	0.081459	0.543663	0.414169
GPR157	0.081586	0.544242	-0.405296
KLF3-AS1	0.0817117	0.544812	-0.240268
MN1	0.0818206	0.545121	0.427393
THAP10	0.0818415	0.545121	0.353168
CLPB	0.0818791	0.545121	-0.434477
PLCB3	0.0820639	0.545921	-0.420719
WWC3	0.08208	0.545921	-0.371859
TRAF3IP2	0.0821836	0.546232	-0.279886
FKBP3	0.0822367	0.546232	-0.567174
PARL	0.082248	0.546232	0.254766
ITGAM	0.0824909	0.547576	0.518118
RNF219	0.0825657	0.547803	-0.249068
KCNK3	0.08263	0.547961	0.409594
M6PR	0.0827441	0.548348	-0.700305
DSG3	0.0828244	0.548348	0.240713
2002-03-01	0.0828496	0.548348	-0.410505
MBNL3	0.0828507	0.548348	-0.463376
ZNF160	0.0829144	0.548501	-0.471757
UST	0.0830029	0.548728	0.229746
EEF1D	0.0830738	0.548728	0.316829
FAM206A	0.0831525	0.548728	-0.54526
RP1-263J7.2	0.0831907	0.548728	0.189063
TLE6	0.083204	0.548728	0.340138
DSP	0.0832289	0.548728	0.345833
CALML3	0.0832329	0.548728	0.403647
CENPU	0.0833733	0.549386	0.34208
VPS37C	0.0834498	0.549622	-0.584414
FMNL1	0.0836624	0.55027	0.414564
ELOVL6	0.0837122	0.55027	-0.263284
BIRC5	0.0837354	0.55027	0.301341
OARD1	0.0838028	0.55027	-0.540685
ANXA2P3	0.0838748	0.55027	0.389058
BLM	0.0838765	0.55027	0.410304
LOC100505874 /// MLLT10P1	0.0838974	0.55027	0.442961
2008-03-01	0.0839025	0.55027	-0.666596
AIM1L	0.0840248	0.55027	0.440563
RPS15	0.0840788	0.55027	0.288552
GFI1B	0.0841339	0.55027	-0.358282
OR10H1	0.0841479	0.55027	0.371035
C9orf53	0.0841809	0.55027	0.227323
PF4	0.0842296	0.55027	0.599075
MCCC1	0.0843172	0.55027	-0.493545
SNX24	0.0843637	0.55027	-0.413163
CYC1	0.0844039	0.55027	-0.444229
CES1 /// LOC100653057	0.0845164	0.55027	-0.56198
SYF2	0.0845413	0.55027	-0.809319
TMEM14B	0.0845484	0.55027	-0.294522
DPF1	0.0845996	0.55027	-0.235082
HSPA2	0.0846069	0.55027	0.429591
MLX	0.084666	0.55027	-0.332146
ANXA4	0.0847726	0.55027	-0.42618
POU3F1	0.0847867	0.55027	-0.240244
FRMD8	0.0847937	0.55027	0.367045
ICE2	0.0848198	0.55027	-0.268952
ATM	0.0848288	0.55027	-0.210367
SYNGR1	0.0848293	0.55027	-0.30692
SFRP4	0.0849404	0.55027	0.323978
NUP107	0.0849661	0.55027	-0.378924
MAN2A1	0.0850239	0.55027	-0.45452
SFN	0.0852768	0.55027	0.332795
FARP1	0.0853494	0.55027	0.352617
IQCB1	0.0853496	0.55027	-0.404039
DCAF10	0.0853874	0.55027	-0.332443
RASGRF1	0.0853949	0.55027	0.249187
TSC2	0.0854434	0.55027	-0.281221
ULBP1	0.0854691	0.55027	0.421054
CMAS	0.0854734	0.55027	-0.375799
PLA2G15	0.0855043	0.55027	0.355059
PRR14L	0.0855131	0.55027	-0.399002
CYB561D2	0.0855201	0.55027	-0.351391
NR6A1	0.0855776	0.55027	0.210062
CCDC85B	0.0856033	0.55027	0.333275
C11orf73	0.0856148	0.55027	-0.408045
WDR83OS	0.0857031	0.55027	-0.334358
GCFC2	0.085735	0.55027	0.233918
PTPN14	0.0857488	0.55027	0.322893
PDE8A	0.0857558	0.55027	-0.364684
HTR2B	0.0857862	0.55027	0.406861
NPIPB15	0.0858	0.55027	0.513803
SND1	0.0858091	0.55027	-0.417041
AP1B1	0.0859123	0.55027	0.43217
KIAA1107	0.0859173	0.55027	0.298027
SLC2A5	0.085918	0.55027	0.283445
NFKBIE	0.0859209	0.55027	-0.309931
ADK	0.0860191	0.55027	-0.343543
DNAJC28	0.086032	0.55027	-0.469132
C1orf106	0.0861012	0.55027	0.611014
GDPD2	0.0861367	0.55027	0.561302
DGAT1	0.0861993	0.55027	-0.514045
IGHA1 /// IGHG1 /// IGHM /// IGHV3-23 /// IGHV4-31	0.0862139	0.55027	0.335152
ZNF468	0.0862387	0.55027	-0.338771
LSM8	0.0862622	0.55027	-0.544663
PRSS3	0.0862727	0.55027	0.37798
CYCSP33 /// CYCSP33	0.0863222	0.55027	-0.339628
CKLF /// CKLF-CMTM1	0.0863407	0.55027	-0.563813
PF4V1	0.0863824	0.55027	-0.442003
RRBP1	0.0863983	0.55027	0.337611
CBLL1	0.0865611	0.550864	-0.341966
DUT	0.0865731	0.550864	0.342359
FKBP10	0.0867351	0.551635	-0.192677
UGT2A3	0.0868872	0.55222	0.25891
MPRIP	0.0869378	0.55222	-0.270283
MYL7	0.0869515	0.55222	-0.228138
AK021933	0.0870286	0.55222	0.417439
CLDN9	0.0870314	0.55222	0.297363
FOXRED2	0.0870767	0.552249	0.295104
FCGR2C	0.087159	0.552259	-0.363731
PFKFB2	0.0871601	0.552259	0.299161
GPR98	0.087215	0.552348	0.567731
G0S2	0.0872724	0.552452	-0.645778
UEVLD	0.0875907	0.553643	0.227
APOL3	0.0875964	0.553643	-0.46686
HSPA12A	0.0876838	0.553643	0.23223
SYCE1L	0.0877395	0.553643	0.327951
IZUMO4	0.0877945	0.553643	0.417099
SLC35F2	0.0878139	0.553643	0.50891
CDK3 /// TEN1-CDK3	0.0878393	0.553643	0.371343
BRIP1	0.087843	0.553643	-0.243228
RRAGB	0.0879126	0.553643	0.475333
MICU1	0.0879405	0.553643	0.283474
F10	0.0879578	0.553643	0.327647
LY96	0.0879833	0.553643	-0.523159
SEC11A	0.0879979	0.553643	-0.353778
HEXA-AS1	0.0880801	0.553643	0.29753
FAM188A	0.0881219	0.553643	-0.50146
LRRC40	0.0881434	0.553643	-0.273628
CA7	0.0881864	0.553643	-0.343041
PEX2	0.0882131	0.553643	-0.386722
SRGAP2 /// SRGAP2B /// SRGAP2C	0.088274	0.553643	-0.383496
CHUK	0.0882798	0.553643	0.333418
PIP4K2C	0.0884237	0.55418	0.441069
TLE1	0.0884474	0.55418	0.287513
PIGH	0.0884985	0.554243	-0.443574
PTPN6	0.0885487	0.554301	0.466272
WIPF2	0.0888214	0.555076	-0.244069
HOXC4	0.0888277	0.555076	-0.45238
ANKRD53	0.0888742	0.555076	0.397821
CDKN1C	0.088879	0.555076	-0.501756
UBE2C	0.0888925	0.555076	0.608867
AFAP1	0.0889572	0.555076	0.350702
AAMP	0.08896	0.555076	0.343954
CXorf21	0.0890655	0.555478	-0.446328
C1QB	0.0891857	0.555936	0.498013
EIF6	0.0892456	0.555936	-0.296023
RANBP10	0.0893045	0.555936	-0.37595
ASB13	0.0893136	0.555936	-0.645903
ABHD5	0.0893675	0.555936	-0.275189
TMEM11	0.089488	0.555936	0.351175
FNBP4	0.0895657	0.555936	-0.589923
RBM8A	0.0895723	0.555936	-0.242615
HOXA7	0.0896191	0.555936	0.333632
BRD9	0.0896854	0.555936	0.732336
CCDC88C	0.0896864	0.555936	-0.560306
CYAT1 /// IGLC1 /// IGLV1-44	0.0897578	0.555936	1.02418
PCYT1B	0.0898155	0.555936	0.31901
C19orf10	0.089888	0.555936	0.438588
AKT2	0.0900159	0.555936	0.245693
TSPAN7	0.0900205	0.555936	-0.397467
TRAPPC12	0.0901218	0.555936	0.581462
MS4A6A	0.0901512	0.555936	-0.485961
ZNF587B	0.0901669	0.555936	0.296773
PRICKLE3	0.0901745	0.555936	0.48388
STX3	0.0902163	0.555936	-0.342337
ATP5O	0.0902164	0.555936	-0.391074
B3GNT3	0.0902523	0.555936	0.497712
RWDD1	0.0903217	0.555936	-0.57315
ZNF292	0.0903495	0.555936	0.371901
TAS2R14	0.0903575	0.555936	-0.304741
RBM38	0.0904052	0.555936	0.386502
DNTTIP2	0.0904071	0.555936	-0.464753
CRK	0.0904799	0.555936	-0.328898
SLC30A3	0.090509	0.555936	-0.173276
NPFFR1	0.0906244	0.555936	0.413109
NPR2	0.0906525	0.555936	0.386365
SLC2A9	0.0906572	0.555936	0.321012
PPARA	0.0906692	0.555936	0.32139
HSP90B1	0.0907039	0.555936	0.538743
ZNF552	0.0907143	0.555936	-0.306126
AKAP7	0.0907778	0.555936	-0.281948
ADAM2	0.0908112	0.555936	0.196814
HLA-DRB1 /// HLA-DRB1	0.0908178	0.555936	-0.290749
CRYBB2P1	0.09088	0.555936	0.701819
CD83	0.0909111	0.555936	-0.54303
SLC10A2	0.0909404	0.555936	0.799194
RASIP1	0.0909434	0.555936	0.512767
B3GNT4	0.0909895	0.555936	0.350597
ARR3	0.091027	0.555936	-0.422639
IFI6	0.0910664	0.555936	-0.639072
TOP2A	0.0910723	0.555936	0.388316
TAAR3	0.0912499	0.555973	0.390889
NPAS3	0.0914488	0.555973	0.38998
CA12	0.091451	0.555973	0.233143
SERPINI1	0.0915012	0.555973	-0.613546
ZNF250	0.0915042	0.555973	0.625806
PRICKLE4 /// TOMM6	0.0915086	0.555973	-0.490084
WRAP53	0.0915199	0.555973	0.268403
SCNN1B	0.0916074	0.555973	-0.369625
GLRA3	0.0916166	0.555973	0.210402
PAK3	0.0916184	0.555973	-0.316587
SCN5A	0.0916379	0.555973	0.615241
EMR2	0.0916735	0.555973	-0.412578
SLC6A14	0.0916982	0.555973	0.277321
USP13	0.0917026	0.555973	0.434294
UBA5	0.0917343	0.555973	0.329994
MYO1F	0.0917859	0.555973	0.415684
MIR7110 /// PDIA5	0.0918008	0.555973	0.292739
SEC31A	0.091835	0.555973	0.208693
MSRB2	0.091906	0.555973	-0.479247
KIAA1211L	0.0919162	0.555973	0.182796
ETF1	0.0919423	0.555973	-0.315997
OXCT2	0.0920267	0.556235	0.367439
SLCO1C1	0.0921574	0.556251	0.50752
ATRIP /// TREX1	0.0921599	0.556251	-0.737046
INSL3	0.0921981	0.556251	-0.289385
2004-09-01	0.092205	0.556251	-0.444652
TPR	0.0922693	0.556251	0.354214
ODAM	0.092322	0.556251	0.418796
FMR1	0.092325	0.556251	-0.319632
IL5	0.0923587	0.556251	-0.23185
NSMAF	0.0924141	0.556337	-0.295288
DMD	0.0924999	0.556606	0.258436
FAM153A /// FAM153B /// LOC100507387 /// LOC102725213	0.0925904	0.5569	0.416885
ID2	0.0927302	0.5569	-0.350559
TMEM104	0.0927546	0.5569	0.338562
TMEM214	0.0927616	0.5569	-0.329325
TCEB2	0.0928205	0.5569	-0.295939
PRAME	0.092869	0.5569	0.517663
AK6	0.0930538	0.5569	-0.5222
LAPTM4B	0.0931657	0.5569	0.368305
PTGES3	0.0931955	0.5569	-0.359275
TRIM45	0.0932031	0.5569	0.334119
HMCES	0.0932246	0.5569	0.251046
RPL4 /// SNORD16 /// SNORD18A /// SNORD18B /// SNORD18C	0.0932459	0.5569	0.379652
ZNF32	0.0933366	0.5569	-0.450556
PRIM1	0.0933656	0.5569	0.409807
TMEM8A	0.0933994	0.5569	-0.47709
SLC25A44	0.0934158	0.5569	-0.2552
CWC25	0.0934226	0.5569	0.358032
AMPD3	0.0934271	0.5569	0.444907
CABYR	0.0934354	0.5569	0.383236
ARHGDIA	0.09347	0.5569	0.384234
ZSCAN12	0.0934703	0.5569	0.246089
PIGO	0.0934712	0.5569	0.357644
GABRB3	0.0934966	0.5569	-0.31674
DNASE1L3	0.0936138	0.557177	0.243213
NEK7	0.0937301	0.557177	-0.296743
PIK3C3	0.0937968	0.557177	0.261707
IKZF5	0.093799	0.557177	-0.475101
CDK14	0.0938031	0.557177	-0.350763
TPMT	0.0938993	0.557177	-0.258776
RFXAP	0.0939336	0.557177	-0.209839
C10orf76	0.093959	0.557177	0.294069
HSD17B8	0.0939657	0.557177	-0.412222
C6orf25	0.0939716	0.557177	0.337531
PIP5K1C	0.0939966	0.557177	0.444343
OAS2	0.0941529	0.557859	-0.618998
MIR7109 /// PISD	0.0942341	0.558096	-0.504508
TAF7	0.0942866	0.558162	-0.437293
SF3A2	0.0943905	0.558256	0.635352
TNNT1	0.0944123	0.558256	0.266077
SDR39U1	0.0944264	0.558256	-0.524494
DNAH7	0.0945005	0.55845	-0.272147
FGF1	0.0945749	0.558645	0.29581
DNAJA2	0.0947323	0.55917	-0.626765
IGHD /// IGHG1 /// IGHM	0.0947647	0.55917	0.226632
HIST1H4A /// HIST1H4B /// HIST1H4C /// HIST1H4D /// HIST1H4E /// HIST1H4F /// HIST1H4H /// HIST1H4I /// HIST1H4J /// HIST1H4K /// HIST1H4L /// HIST2H4A /// HIST2H4B /// HIST4H4	0.0948331	0.55917	0.207692
ANK3	0.0948834	0.55917	0.297016
BNC2	0.0949045	0.55917	-0.596697
TULP4	0.0949121	0.55917	0.286918
ZNF506	0.094962	0.559221	0.241305
LRRN3	0.0950859	0.559641	-0.222694
SERF1A /// SERF1B	0.0951162	0.559641	-0.391159
NR1H3	0.0952728	0.560318	-0.290005
PDPN	0.0954935	0.561372	0.226018
SLC22A11	0.0956487	0.561806	0.399762
FASN	0.0956914	0.561806	0.259479
RDH11	0.095692	0.561806	-0.208644
PDK2	0.095769	0.562014	0.559858
SLC45A2	0.0959084	0.562588	-0.32761
ANKFY1	0.0961101	0.563526	0.355202
C19orf66	0.0963296	0.563725	-0.485601
2015-09-01	0.0963814	0.563725	-0.43762
FAF1	0.0964543	0.563725	-0.495439
INPP5A	0.0965569	0.563725	-0.333019
STIM1	0.0966329	0.563725	0.427531
SPAM1	0.0966701	0.563725	0.367972
CEMIP	0.0966769	0.563725	0.50561
MMADHC	0.0967171	0.563725	-0.384399
C2orf83	0.0967236	0.563725	-0.332479
TRIM13	0.0967266	0.563725	-0.299976
NSUN6	0.0967296	0.563725	-0.321463
LCMT2	0.0967339	0.563725	0.195576
VPS28	0.0967344	0.563725	-0.4635
NRCAM	0.0968061	0.563725	0.32332
IMPA1	0.0968878	0.563725	-0.609269
PCDHGA8	0.0968975	0.563725	0.27799
SSBP3	0.0969568	0.563725	0.519637
TERT	0.0970027	0.563725	-0.322103
PRAMEF11	0.0970132	0.563725	-0.340605
H1FX	0.0970248	0.563725	0.613426
PBX1	0.0970955	0.563725	-0.445824
RBMS2	0.0970989	0.563725	0.355618
NPM1	0.097145	0.563725	0.330762
MGAT2	0.097145	0.563725	-0.264268
RPS19	0.0971906	0.563747	0.308554
TMEM120B	0.0973243	0.564198	-0.430153
CCDC53	0.0973517	0.564198	-0.497987
TMOD1 /// TSTD2	0.0974121	0.564306	-0.305978
TTC4	0.0975355	0.564778	-0.515731
SENP2	0.0976789	0.56521	0.356395
TRIM58	0.0976938	0.56521	-1.07067
GPR137	0.097844	0.565557	0.228287
ATRN	0.0980275	0.565557	0.178356
ADH7	0.0980308	0.565557	0.390651
CATSPERB	0.0980691	0.565557	-0.31918
KDELR2	0.0980816	0.565557	-0.224065
BCS1L	0.098084	0.565557	0.254847
SLCO2A1	0.0981541	0.565557	0.626875
COL4A5	0.098178	0.565557	0.542982
ATP6V0A4	0.0982456	0.565557	0.629895
CSRP3	0.0982498	0.565557	0.275743
LMNB2	0.0982916	0.565557	0.64227
FANCI	0.0983242	0.565557	0.21949
RPL18A /// SNORA68	0.0983423	0.565557	0.394589
CLPS	0.0984496	0.565557	0.430128
BCAN	0.098477	0.565557	0.359867
GNG12	0.0984802	0.565557	0.419091
OCA2	0.0985099	0.565557	-0.382996
NSUN7	0.0985327	0.565557	0.278596
PAM	0.0985488	0.565557	-0.319168
KIAA1549L	0.0986652	0.565608	0.454336
RYBP	0.0986667	0.565608	-0.298713
UBA2	0.0986833	0.565608	-0.490371
IGKV1OR2-108 /// IGKV1OR2-108	0.0989964	0.566807	1.06452
TBC1D17	0.0990192	0.566807	-0.521486
TIPRL	0.0990762	0.566807	-0.476437
HEMK1	0.0991314	0.566807	-0.260548
SYNE2	0.0991635	0.566807	-0.365793
CPNE6	0.0992113	0.566807	-0.250289
TPTE	0.0992955	0.566807	-0.269219
CDC37L1	0.0993466	0.566807	-0.33405
P2RX2	0.0993849	0.566807	-0.338975
DAO	0.0993856	0.566807	-0.323218
KDM8	0.0993914	0.566807	0.349081
ACBD3	0.0994051	0.566807	-0.211892
CHP1	0.0994377	0.566807	-0.32656
ADAMTSL4	0.0996163	0.567528	0.335465
FAM3C	0.099648	0.567528	-0.390047
AK4 /// LOC100507855	0.0998452	0.568069	0.265364
C1GALT1C1	0.0999064	0.568069	-0.381092
CHST12	0.099985	0.568069	-0.413534
SHQ1	0.100023	0.568069	-0.233477
PDGFA	0.100026	0.568069	0.40935
NTF3	0.100073	0.568069	-0.59996
APTX	0.100108	0.568069	-0.332149
GGA2	0.100145	0.568069	0.210304
ACPP	0.100155	0.568069	-0.290534
DBT	0.100163	0.568069	0.236104
RNLS	0.100339	0.5684	-0.301758
EIF4B	0.100342	0.5684	0.29508
PLS3	0.100348	0.5684	0.287914
CARS	0.100391	0.568408	-0.231877
OR12D3 /// OR5V1	0.100447	0.568452	0.419826
TNFRSF11B	0.100509	0.568452	0.201172
ITGA8	0.100554	0.568452	0.535543
KLHL20	0.100567	0.568452	-0.286971
SMAD7	0.100686	0.568883	-0.266845
CCNE1	0.100754	0.569033	-0.582148
TRANK1	0.100853	0.569194	-0.380852
HOXB8	0.10088	0.569194	-0.242396
GLS2	0.100909	0.569194	-0.289273
TRAFD1	0.100959	0.569235	-0.424035
ZNF214	0.101019	0.569336	0.387893
NTHL1	0.101161	0.569795	0.315024
INPP5E	0.101221	0.569795	0.527512
PRO1596	0.101244	0.569795	0.425099
ITGB1	0.101318	0.569795	0.206744
TXNRD3 /// TXNRD3NB	0.101384	0.569795	0.27455
APOBR	0.101444	0.569795	0.286705
CSNK1G3	0.101527	0.569795	-0.32514
HOXC6	0.101558	0.569795	0.502199
RHOB	0.101586	0.569795	0.743345
KIAA0430	0.101595	0.569795	-0.55484
MIR5193 /// UBA7	0.101662	0.569795	-0.355637
PITRM1	0.10172	0.569795	-0.548459
PIR	0.101745	0.569795	-0.303224
ERVH-4	0.101787	0.569795	0.992072
EVC	0.101788	0.569795	0.180208
FAM168B	0.101795	0.569795	-0.592986
BAG6	0.101817	0.569795	0.343373
ARHGEF7	0.101941	0.570252	0.249628
GPRC5D	0.102033	0.570434	0.304093
PIK3CG	0.102058	0.570434	-0.202011
IL22	0.10211	0.570493	0.382663
HNRNPU	0.102199	0.570754	0.286926
CPA4	0.102277	0.57092	-0.289425
MARK4	0.102314	0.57092	-0.207328
MOSPD1	0.102462	0.571511	-0.410317
EPHB3	0.102528	0.571644	0.459667
DKK1	0.102601	0.571815	0.310625
H2BFS	0.102668	0.571919	-0.506962
IP6K1	0.10276	0.571919	-0.398264
LOC101930324 /// NSF	0.102805	0.571919	-0.321697
NOL9	0.10282	0.571919	0.278436
EIF4ENIF1	0.102866	0.571919	-0.280815
COX7A1	0.102873	0.571919	-0.342876
SNORA29 /// TCP1	0.102926	0.571969	0.277125
GAS8	0.102972	0.571969	-0.707334
EFNA4	0.103016	0.571969	-0.314889
COQ7	0.103081	0.571969	0.302924
RAPGEF3	0.103094	0.571969	-0.305482
RB1	0.103204	0.572311	-0.307633
NTRK2	0.103273	0.572311	0.291131
APOA2	0.103299	0.572311	-0.245783
ENTPD3	0.103325	0.572311	0.285201
ZBTB24	0.103417	0.572504	-0.482315
SQLE	0.103505	0.572504	-0.293989
CTSS	0.103523	0.572504	-0.37728
LINC00599 /// MIR124-1	0.10353	0.572504	-0.37441
SLC38A1	0.103628	0.572504	0.410676
LOC100506076 /// LOC100506123	0.103685	0.572504	-0.412582
ZBTB43	0.10372	0.572504	0.311858
OGG1	0.103729	0.572504	-0.246834
EIF2B3	0.103766	0.572504	0.34437
HNRNPR	0.103783	0.572504	-0.329037
NHP2P2 /// NHP2P2	0.103909	0.572688	0.534314
ASB1	0.103978	0.572688	0.325094
SHOC2	0.103992	0.572688	-0.403053
CRABP2	0.104015	0.572688	0.470782
SLC26A10	0.104029	0.572688	0.354574
DTL	0.104147	0.57287	0.403708
WDR59	0.104183	0.57287	-0.227701
LOC100131532	0.104211	0.57287	-0.537115
FAM98A	0.104256	0.57287	-0.402036
PLEKHA1	0.104274	0.57287	-0.303559
MIR6787 /// SLC16A3	0.10441	0.573302	0.404276
ARFGEF2	0.104439	0.573302	-0.204417
MXRA7	0.104486	0.573302	0.367236
LOC101930075 /// PKD1	0.104538	0.573302	-0.252927
CYP2U1	0.104603	0.573302	0.317995
GABARAPL2	0.104607	0.573302	-0.435243
RARRES3	0.104855	0.574121	-0.355875
CKAP5	0.104895	0.574121	0.230041
ALAS2	0.104921	0.574121	-0.658498
SMAP1	0.105015	0.574121	-0.351
HS3ST3B1	0.105016	0.574121	0.332702
ASCL3	0.105047	0.574121	0.65169
OTOR	0.105054	0.574121	0.282277
ENTPD1	0.105177	0.574561	-0.251491
KCNA5	0.105222	0.574576	0.43596
ARID5B	0.105277	0.574642	0.318341
ECHS1	0.105335	0.574728	-0.505001
ZNF74	0.105534	0.575486	0.318077
LYPD3	0.105559	0.575486	0.41348
STAG3L4	0.105649	0.575582	0.403457
APIP	0.105662	0.575582	-0.387647
TOB2	0.105782	0.57583	0.383627
MDH1	0.105792	0.57583	-0.511038
TESK2	0.10594	0.575892	-0.525772
MTRF1L	0.105943	0.575892	0.269201
C2orf54	0.105969	0.575892	-0.288136
C22orf46	0.106013	0.575892	0.437153
CETP	0.106017	0.575892	0.39964
LINC00574	0.106085	0.576028	0.541983
RPS4XP9 /// RPS4XP9	0.106184	0.576337	-0.525211
SUMO1	0.106244	0.576429	-0.393221
CSF1	0.10634	0.576622	0.243909
GMEB1	0.106369	0.576622	-0.57874
C5orf15	0.106466	0.576622	-0.309801
N4BP3	0.106479	0.576622	0.206183
ADPGK	0.106493	0.576622	-0.396521
GBF1	0.1066	0.576972	0.370325
GSS	0.106939	0.57836	-0.326429
ZMAT3	0.107004	0.57836	0.416259
TUBG1	0.107015	0.57836	0.360371
CASD1	0.107028	0.57836	0.286323
ABCG2	0.107136	0.578699	-0.293669
KCNS3	0.107186	0.578699	0.367331
XPC	0.107227	0.578699	0.429809
CYP17A1	0.10734	0.578699	0.353136
IGF2-AS	0.107397	0.578699	0.20286
PUS1	0.10741	0.578699	-0.407765
TAGLN3	0.107462	0.578699	0.345702
ANGEL2	0.107464	0.578699	-0.267904
HHIPL2	0.107476	0.578699	0.387038
NENF	0.107609	0.578876	0.336727
DEXI	0.107678	0.578876	-0.268046
MS4A12	0.107691	0.578876	0.380816
RP11-217B7.2	0.107712	0.578876	0.385852
NOC4L	0.10776	0.578876	0.383664
SUMO4	0.107766	0.578876	0.296748
CASZ1	0.107975	0.579666	-0.591139
GLO1	0.107999	0.579666	-0.705671
GRHPR	0.108042	0.579668	-0.2081
UGT8	0.108114	0.579729	-0.453774
CDYL	0.108152	0.579729	-0.232467
HGD	0.108182	0.579729	-0.209278
ANXA8 /// ANXA8L1	0.108276	0.57995	0.400027
ESF1	0.108309	0.57995	-0.27368
LMF2	0.108401	0.580007	-0.279504
LLGL1	0.108418	0.580007	0.288055
RP11-278J20.2	0.108448	0.580007	0.307888
KRT8P11 /// KRT8P11	0.108612	0.580655	0.385397
ATXN7L3B	0.108762	0.580892	0.261878
MSRA	0.108784	0.580892	-0.2818
CALCRL	0.108786	0.580892	0.40039
CHRNE	0.108902	0.580929	-0.249391
KLF4	0.108913	0.580929	-0.389622
MKKS	0.108921	0.580929	-0.260726
MOB3B	0.109041	0.580955	-0.360251
DHRS7B	0.109045	0.580955	-0.352412
AK125860 /// RP11-582J16.4	0.109065	0.580955	0.382493
ZYX	0.109098	0.580955	0.434519
NAPG	0.109141	0.580955	-0.323457
MEP1A	0.109217	0.58113	0.218914
VN1R1	0.109316	0.581198	-0.378992
MT3	0.10934	0.581198	0.273488
BLNK	0.109359	0.581198	-0.329825
BCKDHA	0.109447	0.581438	0.698768
BMP2	0.109596	0.581583	0.267245
SIRT2	0.109596	0.581583	0.366119
SNAP29	0.109647	0.581583	-0.370222
DCTN1	0.109666	0.581583	-0.424853
TUBB2B	0.10969	0.581583	0.327272
CXCL9	0.109824	0.581852	0.357082
WDR74	0.109871	0.581852	-0.33395
PGR	0.109883	0.581852	-0.188897
YPEL1	0.109913	0.581852	0.449092
PLXDC1	0.110028	0.58192	0.238562
ACRV1	0.110102	0.58192	0.344251
EHMT1	0.110117	0.58192	0.431834
PTPLAD1	0.110221	0.58192	-0.306262
IGLV1-44	0.110309	0.58192	0.552701
UBAC1	0.110361	0.58192	-0.377267
ISOC2	0.110375	0.58192	-0.304955
CYP3A5	0.110377	0.58192	0.252654
SMAD2	0.110428	0.58192	-0.227283
DNAJC9	0.110483	0.58192	0.33352
TCP10L	0.110502	0.58192	0.356554
DYRK3	0.110503	0.58192	-0.357912
GAS1	0.110515	0.58192	0.235843
SVIL	0.110528	0.58192	0.367781
RPS18	0.110645	0.582156	0.412589
YARS2	0.110669	0.582156	0.392962
GRIK4	0.110717	0.582156	-0.27877
FRMPD4	0.110745	0.582156	0.364532
KLRD1	0.110849	0.582474	-0.35594
SLC22A6	0.111052	0.583313	-0.241149
SSX2 /// SSX2B /// SSX3	0.111127	0.583482	-0.457464
SARDH	0.111184	0.583556	-0.188518
UBAP1	0.111334	0.583986	-0.337215
APOM	0.111454	0.583986	0.235845
PRDM12	0.111461	0.583986	0.187693
KCNIP2	0.111537	0.583986	-0.363746
ALDH3A1	0.111544	0.583986	0.430128
IMPACT	0.11155	0.583986	0.25915
HNRNPA1 /// HNRNPA1L2 /// HNRNPA1P10 /// HNRNPA1P33	0.111635	0.583986	0.448423
PSMA1	0.111669	0.583986	0.205501
WSB2	0.111718	0.583986	-0.309027
MLLT3	0.111725	0.583986	-0.265367
KIF1C	0.111751	0.583986	0.181037
HSPD1	0.111785	0.583986	0.495069
C11orf16	0.111838	0.584036	0.203889
SRPK3	0.111884	0.584053	0.339845
TCF4	0.112026	0.584169	0.211775
HIST1H2BJ	0.112069	0.584169	-0.272029
FBXL2	0.11208	0.584169	0.348105
SCG2	0.112083	0.584169	0.266838
BIK	0.112145	0.584169	-0.443745
SLC1A2	0.112179	0.584169	-0.301803
UTP6	0.112209	0.584169	-0.311187
IGKC /// IGKV2-28 /// IGKV2-28 /// IGKV2D-28 /// IGKV2D-28	0.112267	0.584249	0.62253
FAM46A	0.112501	0.5851	-0.504295
CA8	0.112542	0.5851	0.40311
HAT1	0.112588	0.5851	-0.567704
RPF1	0.112638	0.5851	-0.385208
ZNF394	0.112689	0.5851	-0.697706
IFT88	0.112696	0.5851	0.29203
DDIT3	0.112734	0.5851	0.483579
TSPAN13	0.112861	0.585533	0.369683
CEP152	0.113022	0.58599	0.209123
NPR3	0.113036	0.58599	0.210262
ZNF7	0.113112	0.586028	0.219544
BLOC1S1	0.113157	0.586028	0.339786
DONSON	0.113206	0.586028	0.314182
ERCC1	0.113216	0.586028	-0.335761
R3HDM2	0.113379	0.586645	-0.796237
PRDX1	0.113423	0.586646	-0.406672
ITIH2	0.113469	0.58666	0.399177
ANKRD46	0.113556	0.586835	-0.235999
PTPRU	0.113688	0.586835	0.436453
POLR2J	0.113842	0.586835	-0.442162
KIAA0226L	0.113849	0.586835	-0.454228
RNASE6	0.113944	0.586835	-0.403898
LOC257152	0.113964	0.586835	0.320713
FOCAD	0.113999	0.586835	-0.560391
CA5BP1	0.114022	0.586835	0.574086
SOCS5	0.114041	0.586835	-0.217492
MTX1	0.114056	0.586835	-0.316495
SMG6	0.114064	0.586835	-0.222048
MRPL18	0.114115	0.586835	-0.436016
ARRB1	0.114171	0.586835	-0.283447
MAFB	0.114173	0.586835	-0.555538
RP11-10N23.4	0.114292	0.586835	0.31134
AQP6	0.114307	0.586835	0.357435
UPF2	0.114318	0.586835	-0.576886
TIMP1	0.114366	0.586835	0.47805
RP4-781L3.1	0.114443	0.586835	-0.407974
TPP2	0.114451	0.586835	-0.268569
MRPL11	0.114453	0.586835	0.242273
TRPC3	0.114458	0.586835	0.29431
DOCK5	0.114527	0.58697	0.190877
PNMAL1	0.114615	0.587069	-0.245838
GLI3	0.114634	0.587069	-0.358207
NPHP4	0.114839	0.587859	-0.331423
LINC00597	0.114895	0.587859	-0.277142
USP32 /// USP6	0.114919	0.587859	-0.325755
AK1	0.115003	0.588068	-0.24034
HIST1H2BC /// HIST1H2BE /// HIST1H2BF /// HIST1H2BG /// HIST1H2BI	0.115047	0.588072	-0.341178
AP1G1	0.115184	0.588171	-0.512509
MYO15A	0.11519	0.588171	0.259151
PSMB2	0.115224	0.588171	0.54929
SMARCD1	0.115356	0.588171	0.396635
WDR60	0.11545	0.588171	0.306971
C1orf105	0.115477	0.588171	0.632414
HNRNPH3	0.115549	0.588171	-0.44446
RAB21	0.115555	0.588171	-0.306023
AKT3	0.115569	0.588171	0.24648
SELL	0.115573	0.588171	-0.335629
FAIM2	0.115626	0.588171	-0.258582
ZFYVE26	0.115643	0.588171	-0.370627
SPTLC3	0.115674	0.588171	0.378431
SBSPON	0.115676	0.588171	0.261261
PACSIN2	0.115753	0.588345	0.452498
TMEM185B	0.115808	0.588399	-0.330011
LOC100509646 /// PRY /// PRY2	0.115956	0.588704	0.325958
DAP	0.115974	0.588704	-0.492861
TBR1	0.116041	0.588704	0.521077
HAB1	0.116042	0.588704	-0.261879
GPR27	0.11618	0.588792	0.486855
NUP188	0.116211	0.588792	0.163602
FAM107A	0.116228	0.588792	0.207922
RIMBP2	0.116392	0.588792	0.517756
2005-03-01	0.116527	0.588792	-0.508969
SMAGP	0.116569	0.588792	0.609077
C16orf71	0.116591	0.588792	-0.206895
OR2J2	0.116597	0.588792	0.218025
CXorf56	0.116599	0.588792	-0.280479
GCSH /// LOC101060817	0.116712	0.588792	-0.293089
SECTM1	0.116717	0.588792	-0.466441
NEFH	0.116792	0.588792	-0.29315
CD1D	0.116834	0.588792	-0.285088
C11orf30	0.116844	0.588792	0.389692
FRMPD1	0.11687	0.588792	0.628143
EID1	0.116966	0.588792	-0.284291
CRIP1	0.11701	0.588792	0.50913
KPNA5	0.117056	0.588792	-0.347018
NPR1	0.117059	0.588792	0.250378
UBE2A	0.117075	0.588792	-0.25064
TCEB3	0.117075	0.588792	0.235964
KCNJ5	0.117078	0.588792	-0.199281
TOP1	0.117131	0.588792	-0.412928
C17orf80	0.117147	0.588792	-0.282022
KLHL11	0.117157	0.588792	0.209891
FAIM3	0.117225	0.588792	0.419688
QPCTL	0.117244	0.588792	0.502026
KDM4A	0.117279	0.588792	-0.46638
SRPX	0.117461	0.588908	0.281284
PIWIL2	0.117468	0.588908	0.216425
CEBPG	0.117512	0.588908	-0.471947
MBTD1	0.117547	0.588908	0.301043
HIST1H2BH	0.117605	0.588908	-0.614704
CMAHP	0.117714	0.588908	0.254052
SNX3	0.11774	0.588908	-0.411036
HS1BP3	0.117751	0.588908	0.318833
NSDHL	0.117802	0.588908	-0.218259
SEC61B	0.117806	0.588908	-0.415089
MAMLD1	0.117843	0.588908	-0.303041
ENTPD5	0.117907	0.588908	-0.327239
MPPED2	0.117959	0.588908	0.248641
ATG14	0.118	0.588908	-0.563104
PRG3	0.118002	0.588908	0.487582
NEK4	0.118007	0.588908	0.198899
ACTL8	0.118043	0.588908	-0.479924
TAX1BP1	0.118111	0.589029	-0.399974
RPL35	0.118168	0.589097	0.574906
HSF4	0.118214	0.589107	0.41592
GUCA1A	0.118311	0.589375	-0.306727
VCPIP1	0.11848	0.589909	-0.387505
ATF5	0.118539	0.589909	-0.235729
PURG	0.118611	0.589909	0.276107
KCNQ4	0.118614	0.589909	0.473158
CD86	0.118637	0.589909	-0.289055
ARHGEF4 /// LOC101930241	0.118688	0.58995	0.245123
LAMB4	0.118813	0.590084	0.210476
TNFSF15	0.118837	0.590084	0.269223
FNBP1	0.118887	0.590084	0.238435
KLK6	0.118904	0.590084	-0.359233
C19orf40	0.118956	0.590084	0.249645
RPL3	0.118977	0.590084	0.599041
STAMBP	0.119076	0.590223	-0.333829
PCOLCE2	0.119133	0.590223	0.288281
KIFAP3	0.119136	0.590223	-0.453755
ACAP2	0.119248	0.590559	-0.22458
PSMB10	0.119413	0.591159	-0.351218
EBP	0.119464	0.591197	-0.315733
SMIM7	0.119534	0.591327	-0.322435
LOC100130741	0.119665	0.591738	0.324343
DNAJC3	0.119722	0.591738	-0.463132
PABPC1P1 /// PABPC1P1	0.119767	0.591738	-0.319628
GNLY	0.11982	0.591738	0.343178
AP3S1	0.119836	0.591738	0.356625
SSNA1	0.120047	0.591946	-0.325599
PPFIA3	0.120081	0.591946	0.43185
MPP2	0.120081	0.591946	-0.439694
IL6	0.120154	0.591946	-0.353072
TNFRSF1B	0.120208	0.591946	0.410907
LOC100130872 /// SPON2	0.120247	0.591946	-0.330787
CIDEB	0.120256	0.591946	0.34102
SIDT2	0.12027	0.591946	0.341418
ATAD3A /// ATAD3B	0.120273	0.591946	-0.347799
PAX8	0.120389	0.592162	0.18731
ZNF512B	0.120404	0.592162	0.240353
PGLS	0.120525	0.59235	-0.355359
SH2D1A	0.12053	0.59235	-0.345973
SH3TC2	0.120625	0.592602	0.272185
CER1	0.120841	0.593428	0.298262
DGKD	0.120881	0.593428	-0.656568
TRPC4AP	0.120952	0.593479	-0.300615
APLNR	0.120979	0.593479	0.363334
DCLK1	0.121379	0.595225	0.188975
TUBB3	0.121466	0.595435	-0.390836
IL3RA	0.12156	0.595472	-0.569759
TMEM50B	0.121562	0.595472	-0.244038
USP3	0.121631	0.595491	-0.374091
CAMLG	0.121654	0.595491	-0.389395
ZBTB32	0.121747	0.595682	-0.315996
PRR7	0.12186	0.595682	0.255644
PAGR1	0.121877	0.595682	-0.423256
HECA	0.121911	0.595682	-0.378172
LOC100996756	0.121992	0.595682	-0.373146
TRHDE	0.121998	0.595682	0.240911
IGHA1 /// IGHA2 /// IGHG1 /// IGHG3 /// IGHM /// IGHV3-23 /// IGHV4-31	0.122001	0.595682	0.655213
CSTB	0.122437	0.597024	0.331302
ZNF688	0.122508	0.597024	-0.222634
SETBP1	0.122538	0.597024	-0.499302
RPL37A	0.122544	0.597024	0.343261
USP16	0.12256	0.597024	-0.417188
MRPL24	0.122567	0.597024	-0.659255
LOC101929087 /// SUMO2 /// SUMO3	0.122585	0.597024	0.267122
IKBKB	0.122756	0.597577	-0.223357
TLR7	0.122903	0.597577	-0.382649
ZNF189	0.12295	0.597577	-0.444782
MYB	0.122975	0.597577	0.2588
RP1-6P5.2	0.12299	0.597577	0.323109
AANAT	0.123001	0.597577	-0.315851
TIAM1	0.123009	0.597577	-0.257869
TFF1	0.123231	0.598387	0.351146
MBD3	0.123266	0.598387	0.325002
HOMER2	0.12334	0.598387	0.515878
ST8SIA3	0.123392	0.598387	0.310899
SLC11A2	0.123397	0.598387	0.212858
SCAMP5	0.123471	0.598402	0.432936
LST1	0.123488	0.598402	-0.363172
GTF2F2	0.123719	0.599013	-0.320958
MTSS1L	0.123753	0.599013	0.184416
RRM2	0.123782	0.599013	0.544322
NCSTN	0.123948	0.599013	0.256611
HTRA1	0.123961	0.599013	0.476507
LOC100507577 /// LONP2 /// SIAH1	0.124002	0.599013	-0.317264
PFKM	0.124005	0.599013	0.274823
C1D	0.124029	0.599013	-0.34282
NR0B1	0.124055	0.599013	0.266947
TIMM13	0.124077	0.599013	-0.280639
ZNF225	0.124163	0.599013	-0.256754
TGFA	0.124182	0.599013	-0.224158
CLEC4E	0.124233	0.599013	-0.372449
KIR2DL1 /// KIR2DL2 /// KIR2DL3 /// KIR2DS1 /// KIR2DS2 /// KIR2DS4	0.124235	0.599013	0.387973
MVD	0.124326	0.599239	0.382381
KRT9	0.124456	0.599379	-0.618367
CHRM4	0.124503	0.599379	0.667945
IGFBP7	0.124593	0.599379	0.278783
FBXL5	0.124706	0.599379	-0.297376
TMEM2	0.124743	0.599379	0.348135
PRLR	0.124808	0.599379	0.188682
C9orf40	0.124821	0.599379	-0.331312
SLC4A1	0.124937	0.599379	-0.576847
WBP4	0.124962	0.599379	-0.218764
LPAR2	0.125041	0.599379	-0.354606
GMPR2	0.125052	0.599379	-0.307465
RFC3	0.125055	0.599379	0.237577
MRPL2	0.12506	0.599379	0.460221
IL11	0.125071	0.599379	-0.392161
HPX	0.125084	0.599379	-0.253574
ZNF460	0.125148	0.599379	0.389866
PEX19	0.125212	0.599379	-0.410061
FGF20	0.125259	0.599379	-0.199607
SMO	0.12528	0.599379	-0.408165
NDFIP1	0.125352	0.599379	-0.478955
FILIP1L	0.12541	0.599379	0.436879
MIR7114 /// NSMF	0.125419	0.599379	0.283118
RBMY1A1 /// RBMY1B /// RBMY1D /// RBMY1E /// RBMY1F /// RBMY1J	0.125447	0.599379	0.321093
SLC9A8	0.12545	0.599379	0.466991
PMFBP1	0.125491	0.599379	-0.373575
CHAC1	0.125516	0.599379	-0.410042
SETD1B	0.125555	0.599379	0.447889
DEAF1	0.125614	0.599379	0.363026
ZNF804A	0.125652	0.599379	-0.388193
MAPK6	0.125686	0.599379	-0.64313
CST8	0.125948	0.600071	0.397252
APEH	0.125953	0.600071	-0.46736
OR7E2P	0.125974	0.600071	-0.236766
HERC5	0.126064	0.600071	-0.982448
FSCN3	0.126071	0.600071	0.498851
TEK	0.126097	0.600071	0.352819
LANCL2	0.126231	0.600314	0.413057
GTPBP8	0.126434	0.600314	-0.377908
ERG	0.126445	0.600314	0.172263
IFNA16	0.12654	0.600314	0.256691
HLA-DQB1 /// HLA-DRB1 /// HLA-DRB3 /// HLA-DRB4 /// LOC100996809 /// LOC101060835	0.126654	0.600314	-0.46106
LOC100996792 /// MAP2K3	0.126663	0.600314	-0.462714
WDR45B	0.126674	0.600314	-0.388051
MIR6516 /// SCARNA16 /// SNHG20	0.126714	0.600314	0.277816
ANKRD1	0.126772	0.600314	0.503547
DPP8	0.126814	0.600314	-0.404062
LOC647070	0.126832	0.600314	0.383786
PNPO	0.12687	0.600314	0.281458
RNF39	0.126917	0.600314	0.345999
LILRB4	0.126958	0.600314	-0.328027
STRN4	0.127039	0.600314	0.318157
ADORA2B	0.127071	0.600314	0.265813
CTSA	0.127085	0.600314	0.488019
CCNA1	0.127104	0.600314	0.663485
LGALS4	0.127119	0.600314	-0.257802
RHCE /// RHD	0.127198	0.600314	-0.613735
C5orf42	0.127208	0.600314	0.204646
IMPA2	0.127229	0.600314	0.339167
PRRX1	0.127239	0.600314	0.399466
ZNF787	0.127241	0.600314	-0.341153
IBA57	0.127342	0.600314	0.377033
COX6CP2 /// COX6CP2	0.127387	0.600314	0.201357
PLCB2	0.127494	0.600314	-0.28174
CRMP1	0.127508	0.600314	-0.595128
PALB2	0.127548	0.600314	0.366453
IGHA1 /// IGHD /// IGHG1 /// IGHG3 /// IGHM /// IGHV4-31	0.127549	0.600314	0.404104
MID1	0.127588	0.600314	-0.202227
PDE5A	0.12759	0.600314	0.267874
IMPDH2	0.127661	0.600314	0.369664
TMEM159	0.127663	0.600314	-0.324661
FAM47E /// FAM47E-STBD1 /// STBD1	0.127703	0.600314	0.353933
ITGA5	0.127874	0.600726	-0.409735
ENTPD1-AS1	0.128	0.600726	0.508819
C12orf10	0.128007	0.600726	-0.255268
RP4-560B9.4	0.128019	0.600726	-0.271147
ICAM3	0.128024	0.600726	0.399289
C5orf22	0.128057	0.600726	-0.519318
SCAMP4	0.128203	0.600783	0.390954
KCNJ6	0.128208	0.600783	0.242064
2001-03-01	0.128282	0.600783	-0.465124
ILVBL	0.128317	0.600783	-0.204436
GNMT	0.128324	0.600783	0.360724
BAALC	0.128336	0.600783	0.3212
C14orf169	0.128595	0.601787	-0.205042
BV03S1J2.2 /// IL23A /// TCRB /// TCRVB /// TRBC2 /// TRBC2 /// TRBJ2-7 /// TRBJ2-7 /// TRBV19	0.128757	0.602205	-0.42018
PREB	0.128773	0.602205	0.31234
NT5DC3	0.128992	0.602932	-0.358183
SCNM1 /// TNFAIP8L2-SCNM1	0.129034	0.602932	-0.667314
LIMCH1	0.129063	0.602932	0.166483
SYNJ2BP /// SYNJ2BP-COX16	0.129209	0.603405	0.236497
LMAN2	0.129302	0.603472	0.246059
CYCS	0.129312	0.603472	-0.397204
SMA4	0.129413	0.603526	-0.306694
LOC100289561 /// LOC100630923 /// PRKRIP1	0.129413	0.603526	0.406304
TIMM10B	0.129534	0.60388	-0.213388
DOCK2	0.129623	0.604089	0.458548
TTTY1 /// TTTY1B	0.129703	0.604251	0.378039
TCEB1	0.129794	0.60428	-0.264326
GOLT1B	0.129845	0.60428	-0.342231
LRCH3	0.129856	0.60428	0.237454
ATP1A2	0.129892	0.60428	0.213003
STOM	0.12997	0.60428	0.348122
AP4E1	0.129977	0.60428	0.200718
ECE2	0.130033	0.604332	0.548909
SULF1	0.130199	0.604615	0.256258
KIAA1467	0.130304	0.604615	-0.342254
HERC2	0.130335	0.604615	-0.244497
PIP5K1B	0.130342	0.604615	-0.312041
UTP14A	0.130369	0.604615	0.226938
EAF2	0.130402	0.604615	-0.471133
IPO5	0.130489	0.604615	0.226279
ING4	0.130563	0.604615	-0.3638
EBNA1BP2 /// MIR6733	0.130588	0.604615	-0.220878
PRNP	0.130598	0.604615	-0.272389
FOXL1	0.130617	0.604615	0.172011
CD36	0.130631	0.604615	-0.294813
SNAP91	0.13072	0.604663	0.380305
ATF6B	0.130781	0.604663	-0.252498
PAK7	0.13079	0.604663	0.270756
GSTM5	0.130829	0.604663	0.257781
SPX	0.130917	0.604663	0.477616
LINC00963	0.130917	0.604663	-0.207524
MPHOSPH6	0.130954	0.604663	-0.491735
MPP1	0.131097	0.605115	-0.54455
GDF5	0.131147	0.60514	-0.553221
ADRM1	0.131264	0.60547	-0.366553
IER2	0.131314	0.605495	-0.436343
RAB11A	0.131451	0.605682	-0.259413
C15orf49	0.131455	0.605682	-0.423024
SGPP1	0.131489	0.605682	0.278765
MAP3K9	0.131574	0.605867	0.274561
ZBTB38	0.131679	0.605948	-0.354785
DNALI1	0.131713	0.605948	0.289207
TIMM8B	0.131726	0.605948	0.465686
CASP8	0.131837	0.606073	-0.217167
SLC22A1	0.131875	0.606073	0.415609
VAC14	0.131888	0.606073	0.177825
DHRS11	0.132086	0.60678	0.336904
NDUFA6	0.132185	0.606932	-0.246384
TRIP11	0.132209	0.606932	0.526716
NTAN1	0.132259	0.606954	-0.440904
GTPBP4	0.13233	0.607076	-0.269005
LOC100507472 /// PCSK6	0.132742	0.608663	-0.305515
ADAM29 /// LOC101928551	0.132766	0.608663	0.472691
MARK3	0.132831	0.608713	-0.245661
FBXO42	0.13292	0.608713	-0.244102
CSPG4P1Y	0.132959	0.608713	-0.166954
COMMD8	0.133013	0.608713	-0.673212
DPEP2	0.133053	0.608713	-0.741336
IGHA1 /// IGHG1 /// IGHM	0.133116	0.608713	0.347103
RRS1	0.133128	0.608713	-0.384701
H2AFZ	0.133138	0.608713	0.398256
PPM1A	0.133302	0.609157	-0.239539
TTC9	0.133325	0.609157	-0.278227
DPM1	0.133384	0.609223	-0.508314
SSH3	0.133515	0.60947	-0.290359
HCG8 /// ZNRD1-AS1	0.133529	0.60947	0.228054
ZNF696	0.133654	0.609835	-0.348714
HSD17B11	0.13372	0.609929	-0.270091
PTPRD	0.133828	0.610149	0.285009
CDC45	0.133863	0.610149	-0.281981
CLCN1	0.133934	0.610149	-0.368949
C16orf58	0.13407	0.610149	0.232639
WNT6	0.134198	0.610149	0.16617
GLULP4 /// GLULP4	0.1342	0.610149	0.277178
PDCD10	0.134218	0.610149	-0.50187
NDUFB2	0.134244	0.610149	-0.384331
WDR37	0.134246	0.610149	-0.23335
USP32	0.134327	0.610149	-0.210793
CUL9	0.134352	0.610149	0.268574
KAZALD1	0.13441	0.610149	-0.267067
ZNF75D	0.134459	0.610149	-0.217544
RPS11P1 /// RPS11P1	0.134553	0.610149	0.478733
MAP3K1	0.134577	0.610149	-0.643917
DPM3	0.134609	0.610149	-0.45706
C10orf10	0.134642	0.610149	-0.524396
MIR6743 /// RIC8A	0.134683	0.610149	0.499666
POLR2F	0.134697	0.610149	-0.42392
LCP2	0.13471	0.610149	-0.284658
DDI2 /// RSC1A1	0.134815	0.610149	-0.373531
DDOST	0.134839	0.610149	0.193557
HAND1	0.13491	0.610149	0.335059
MOCS1	0.13491	0.610149	-0.216959
CXCL13	0.134985	0.610149	0.290591
NHLH1	0.13501	0.610149	0.457158
SLC35A1	0.135017	0.610149	-0.467859
PDE4B	0.13511	0.610149	-0.265248
ALPL	0.135158	0.610149	0.65497
LAMP3	0.135226	0.610149	-0.830742
AP001062.7 /// C21orf2	0.135294	0.610149	0.165314
FCN1	0.135347	0.610149	-0.378744
CD99	0.135357	0.610149	0.264861
FICD	0.135367	0.610149	-0.267074
HPGD	0.135406	0.610149	0.279039
PNP	0.135431	0.610149	-0.430308
GTSE1 /// TRMU	0.135487	0.610149	0.342223
C7orf49	0.135527	0.610149	0.278043
OAS3	0.135545	0.610149	-0.854821
TLR6	0.135612	0.610149	0.283006
NDUFA1	0.135648	0.610149	-0.596944
CDK16	0.135684	0.610149	0.272466
RNF186	0.135717	0.610149	-0.342182
FAM208A	0.135803	0.610149	0.264332
NEBL	0.135875	0.610149	0.246537
ERP44	0.135894	0.610149	-0.208736
ULK4	0.135916	0.610149	0.281952
IQCG	0.13595	0.610149	0.282165
SRP19	0.13598	0.610149	-0.408459
SCD5	0.136039	0.610195	0.408829
CSF3R	0.136108	0.610195	0.342012
LY6G5C	0.136217	0.610195	0.337734
SAR1B	0.136271	0.610195	-0.434821
NCOR1	0.136296	0.610195	0.193561
RFPL3	0.136298	0.610195	0.329726
MIR21 /// VMP1	0.136306	0.610195	-0.498271
GOLGA8N	0.136445	0.610217	0.462179
KAL1	0.136464	0.610217	0.272801
XCL1 /// XCL2	0.136489	0.610217	0.565927
HIST1H2AJ	0.136492	0.610217	0.563189
SNTA1	0.136589	0.610333	-0.241295
GDI2	0.136678	0.610333	0.276439
MAP7	0.136692	0.610333	0.227796
ARGLU1	0.136735	0.610333	-0.278587
GABRR1	0.136743	0.610333	0.307926
SUV39H1	0.136897	0.610443	0.200316
MS4A4A	0.136898	0.610443	-0.586395
TSPO2	0.136905	0.610443	-0.421728
SLC22A17	0.136949	0.610443	-0.200742
TAT	0.137066	0.610519	0.29713
GCDH	0.137079	0.610519	0.215713
SRR	0.137112	0.610519	0.22808
HLA-DPB1	0.137163	0.610519	0.254887
DDO	0.137211	0.610519	-0.149231
CST7	0.137251	0.610519	0.484452
BTF3P11	0.137354	0.610519	0.25031
STAT5B	0.137498	0.610519	0.267353
FAM215A	0.137536	0.610519	0.410233
AAAS	0.137588	0.610519	0.686415
CLCC1	0.137625	0.610519	0.323226
PLAA	0.137704	0.610519	-0.255198
DNPH1	0.137735	0.610519	0.230716
TSSC1	0.137757	0.610519	-0.26563
BACE1	0.137785	0.610519	0.540876
WDR61	0.13782	0.610519	-0.360207
ERLIN2	0.13795	0.610519	0.240342
DUSP26	0.137962	0.610519	0.261208
NINJ2	0.137973	0.610519	-0.603825
ANGPT4	0.137998	0.610519	0.376299
HCFC1	0.138032	0.610519	0.224724
PDE12	0.138057	0.610519	0.373337
SPSB3	0.138072	0.610519	-0.281928
FYN	0.138105	0.610519	0.191936
AL109706	0.138108	0.610519	0.434792
DENND6B	0.13814	0.610519	0.489484
CRYGEP	0.138394	0.611262	-0.302532
ACVR2B	0.138399	0.611262	0.565263
ZNF264	0.138514	0.611334	0.260922
TMEM53	0.138562	0.611334	0.415367
NKTR	0.138612	0.611334	-0.206565
CYSLTR2	0.138641	0.611334	0.408323
GFRA2	0.138666	0.611334	0.276158
ASB12 /// MTMR8	0.138742	0.611334	0.291627
KIAA0391	0.13877	0.611334	-0.28508
GALNT3	0.138777	0.611334	-0.329039
RAC2	0.13885	0.611455	0.293994
KATNB1	0.138917	0.61155	-0.247572
C22orf24	0.139173	0.612118	-0.370786
GRID2	0.139173	0.612118	0.352709
ZXDB	0.139182	0.612118	0.29924
ADSS	0.13935	0.612288	-0.254623
NGF	0.139386	0.612288	-0.290794
SHC2	0.139406	0.612288	-0.428445
TNPO1	0.139465	0.612288	0.293843
RCAN2	0.139492	0.612288	0.381721
NOL7	0.139492	0.612288	-0.26593
SSBP1	0.139713	0.613058	-0.294522
SAA1 /// SAA2	0.139833	0.613168	-0.277582
DYSF	0.139857	0.613168	-0.748728
RBM25	0.139874	0.613168	-0.216144
STRAP	0.139951	0.613183	-0.243491
KIF24	0.139982	0.613183	0.240378
UNC13A	0.140071	0.613183	-0.147872
IL13RA1	0.140113	0.613183	-0.213665
GK3P	0.140118	0.613183	-0.358607
AHSA1	0.140205	0.613183	0.359832
PHKG1	0.140213	0.613183	-0.428361
MICU2	0.140259	0.613183	-0.404868
THAP11	0.1403	0.613183	0.299074
PES1	0.140402	0.613183	-0.411119
CRTC1	0.140404	0.613183	-0.268103
HIST1H3G	0.140422	0.613183	0.239449
SUPT4H1	0.140508	0.61336	-0.330185
ZNF154	0.140602	0.613574	-0.226675
LY6E	0.140652	0.613593	-0.802834
CRYBB2 /// CRYBB2P1	0.140736	0.613762	0.301728
TSHR	0.140829	0.613967	0.167118
C5orf66	0.140918	0.613969	0.364756
DSPP	0.140923	0.613969	0.256419
INSL4	0.140965	0.613969	0.518274
PFAS	0.141094	0.613981	0.23925
CMPK1	0.1411	0.613981	-0.43056
CKM	0.141125	0.613981	-0.322807
RP1-149A16.17	0.14115	0.613981	0.388368
SOD3	0.141301	0.614231	0.513635
RGN	0.141311	0.614231	0.350766
TAC3	0.141344	0.614231	-0.355685
IL1R1	0.141489	0.614509	0.234491
ARL6IP4	0.141498	0.614509	-0.302669
MSN	0.141583	0.614658	0.409028
MAGEF1	0.141649	0.614658	-0.287521
CPSF1	0.141675	0.614658	0.237382
AQP9	0.141715	0.614658	-0.33425
SLC25A24	0.14182	0.614919	-0.521407
ELF2	0.141962	0.615338	-0.326417
VSNL1	0.142022	0.6154	0.378693
CCDC92	0.142153	0.615423	-0.204887
GRIA1	0.142154	0.615423	0.271897
FAM179B	0.142181	0.615423	0.282612
REXO2	0.14221	0.615423	-0.608088
TMX1	0.142357	0.615684	-0.286557
MAGEC3	0.142408	0.615684	-0.40186
SLC7A2	0.142413	0.615684	0.414235
GABRA2	0.142563	0.615684	0.429133
FPR2	0.142609	0.615684	-0.407158
ABCC6 /// LOC101930322	0.142612	0.615684	0.272132
SYTL2	0.142637	0.615684	0.331806
TET3	0.142651	0.615684	0.384685
IL17RC	0.14268	0.615684	-0.280526
MTCH1	0.142739	0.61574	0.27098
ISOC1	0.142827	0.615817	-0.290634
MIR6805 /// RPL28	0.142896	0.615817	-0.247723
PRX	0.142936	0.615817	-0.224106
FCGR2B	0.142941	0.615817	-0.39469
ECD	0.143155	0.615817	0.337717
SLC28A3	0.143181	0.615817	0.362253
IPO4 /// TM9SF1	0.143256	0.615817	-0.273079
CPM	0.143267	0.615817	-0.184194
PINLYP	0.143292	0.615817	0.343839
HRK	0.143293	0.615817	0.304113
EPB41L4B	0.143363	0.615817	0.246112
C16orf62	0.143455	0.615817	-0.287496
GCH1	0.14347	0.615817	-0.335805
DOPEY2	0.143482	0.615817	0.194605
MAGI1	0.143504	0.615817	-0.219237
IGLL3P	0.143524	0.615817	0.5661
AIF1	0.143531	0.615817	-0.31553
BTN2A2	0.143655	0.61594	-0.207638
TRIP4	0.143694	0.61594	-0.25189
HLA-DQB1 /// LOC101060835	0.143777	0.61594	0.238243
SLC22A5	0.143863	0.61594	-0.253166
DCAF6	0.143871	0.61594	-0.307015
NDUFAF3	0.143909	0.61594	-0.317437
CCDC69	0.143914	0.61594	-0.339727
RIN2	0.143935	0.61594	-0.292123
RP11-649A18.7	0.143994	0.61594	0.208259
PZP	0.144015	0.61594	0.340001
SPOCK1	0.144067	0.615966	-0.421611
MBD4	0.144132	0.616048	-0.282271
SPRR2C	0.144208	0.616177	0.194529
SURF2	0.144394	0.616596	-0.408904
CYP4F2	0.144397	0.616596	0.306293
HIST1H1D	0.144475	0.616736	0.227006
PCM1	0.144661	0.617144	-0.261639
CTNS	0.144662	0.617144	0.215815
NDST3	0.144773	0.617283	0.220402
XCR1	0.144786	0.617283	0.30612
AV8S2A1N1T /// hADV36S1 /// TCR-alpha /// TCR-alpha /// TCRA /// TRAC /// TRAJ20 /// TRAJ20 /// TRAV36DV7 /// TRAV36DV7 /// YME1L1	0.144864	0.61742	0.325519
FAM32A	0.145125	0.618336	-0.392619
SH3BGRL	0.145265	0.618652	-0.295221
SERPINA4	0.145291	0.618652	0.435871
TACO1	0.145468	0.618995	-0.31132
MGC2889	0.145504	0.618995	0.298105
DQ597730 /// LRRC37A2	0.145521	0.618995	-0.270023
MSR1	0.145554	0.618995	0.210501
RBM42	0.145707	0.619321	-0.286754
NFIB	0.14575	0.619321	0.17952
INTS8	0.145803	0.619321	-0.240532
ZNF318	0.145869	0.619321	-0.241701
DEGS1	0.145953	0.619321	-0.221725
ZNF654	0.145982	0.619321	-0.305759
BMP8A	0.145989	0.619321	0.204141
TNK2	0.146055	0.619321	0.21002
CADM3-AS1	0.146092	0.619321	0.173997
FAM182B /// FAM27B /// FAM27C	0.146127	0.619321	0.401666
BICD2	0.146183	0.619321	-0.291896
SNTB2	0.146185	0.619321	0.212019
SLC25A37	0.146227	0.619321	-0.359141
JADE1	0.14631	0.619479	-0.315062
ABCA5	0.146458	0.61991	0.343855
MS4A5	0.146658	0.620166	0.586626
CCNH	0.146749	0.620166	-0.289912
ALDH18A1	0.146783	0.620166	0.313321
NEK3	0.146789	0.620166	0.237922
SUMO1P2 /// SUMO1P2	0.146867	0.620166	0.254224
FNTA	0.146881	0.620166	-0.268465
MCHR1	0.146904	0.620166	0.445745
CASP10	0.146924	0.620166	0.238255
RING1	0.147036	0.620166	-0.282651
SLC18A2	0.147135	0.620166	0.234134
RANBP9	0.14716	0.620166	0.271366
THYN1	0.147161	0.620166	-0.393004
ZW10	0.14719	0.620166	0.400092
LOC102724250 /// NBPF1 /// NBPF10 /// NBPF11 /// NBPF14 /// NBPF15 /// NBPF19 /// NBPF26	0.147201	0.620166	-0.529353
ASCC2	0.147206	0.620166	-0.389193
KIAA0195 /// MIR6785	0.147402	0.620513	0.191225
PNLIPRP1	0.147424	0.620513	0.269261
GAL	0.147517	0.620513	-0.220581
CDON	0.147527	0.620513	0.693206
MIR22 /// MIR22HG	0.147582	0.620513	-0.835536
PDP1	0.147622	0.620513	0.341599
NPY1R	0.147642	0.620513	-0.253211
EPB41L4A	0.147798	0.620513	-0.276349
LAMP5	0.14784	0.620513	0.467917
MPDZ	0.147844	0.620513	0.181087
DND1	0.147912	0.620513	-0.322428
NBPF1	0.147917	0.620513	0.269058
SMAD6	0.147995	0.620513	0.219893
TPD52L1	0.148009	0.620513	0.253744
ADAM17	0.148009	0.620513	-0.166756
TYMP	0.148081	0.620513	-0.44603
NCOA3	0.148109	0.620513	-0.208829
PHLDA1	0.14812	0.620513	0.22749
SMPX	0.148161	0.620513	-0.344295
TRIM27	0.148261	0.620671	-0.235275
SH3GL2	0.148291	0.620671	0.420224
MYO1C	0.148427	0.621051	-0.211746
CHRNA5	0.148545	0.621181	0.506618
SCGB1D2	0.14855	0.621181	0.370584
USP1	0.148617	0.621269	-0.248159
HFE	0.148671	0.621303	0.181198
CLTB	0.148719	0.621309	-0.22628
METTL21B	0.14895	0.621351	0.356533
CCNI	0.149085	0.621351	0.307689
FAM134B	0.149098	0.621351	-0.203753
GCC2	0.149115	0.621351	-0.290143
ECH1	0.149169	0.621351	0.240986
MAGEB3	0.149178	0.621351	-0.195307
OPLAH	0.149182	0.621351	-0.386895
SMN1 /// SMN2	0.149185	0.621351	-0.299647
SC5D	0.149287	0.621351	-0.268665
SGCG	0.149344	0.621351	0.426831
ASF1A	0.149357	0.621351	-0.272695
TBP	0.14937	0.621351	-0.271607
KLHL35	0.149511	0.621351	-0.227401
UBXN4	0.149512	0.621351	-0.17545
HADHA	0.14958	0.621351	-0.268031
GPD2	0.149603	0.621351	0.246793
ZNF692	0.14961	0.621351	0.283949
SLC35E2 /// SLC35E2B	0.149616	0.621351	0.271178
PTPRO	0.149662	0.621351	0.297576
ARHGEF2	0.149682	0.621351	0.254151
MIA2	0.149694	0.621351	0.338143
RMND5A	0.149752	0.62136	-0.365684
PSAP	0.14983	0.62136	0.367911
SLC9A1	0.149834	0.62136	0.501994
CD164	0.149929	0.621563	-0.297287
ERGIC3	0.150108	0.622114	0.226181
DCX	0.150196	0.622206	-0.18339
ST3GAL5	0.150223	0.622206	0.236832
NKG7	0.15036	0.622585	0.463214
PODXL	0.150512	0.623017	0.387122
PNPLA2	0.150583	0.623017	0.40433
FAM105A	0.150603	0.623017	0.201518
FAM208B	0.150789	0.623452	0.270589
SYT13	0.1508	0.623452	0.362341
TMEM47	0.150869	0.623545	-0.203416
STK17A	0.150926	0.623593	-0.185414
NUP205	0.15105	0.623913	0.229355
TFDP1	0.151331	0.624698	-0.300826
COPS5	0.151333	0.624698	-0.400068
GGPS1	0.151427	0.624865	-0.250429
SLC6A13	0.15147	0.624865	0.497435
DUSP5	0.151525	0.624865	-0.403398
HMBS	0.151558	0.624865	-0.429009
MBOAT7	0.15166	0.625093	0.415094
TNS3	0.151755	0.62521	-0.360363
RBFOX1	0.151805	0.62521	0.401227
LTB4R	0.151837	0.62521	0.315276
FCN2	0.151873	0.62521	-0.245248
ZNF280A	0.152035	0.625509	0.342657
TM9SF1	0.152038	0.625509	0.246842
RAB1A	0.152274	0.626269	-0.325588
USH1C	0.152316	0.626269	0.217095
CCDC28B	0.152551	0.627045	-0.213265
BRD7	0.152728	0.627584	-0.454659
PTTG1	0.152821	0.627698	0.383659
MRPS18B	0.152925	0.627698	-0.330541
HYOU1	0.152947	0.627698	-0.319236
UBA1	0.152977	0.627698	0.433705
CAPZA2	0.152988	0.627698	-0.468224
SLC1A1	0.153081	0.627798	0.231478
P2RX7	0.153185	0.627798	-0.27846
BHLHE41	0.153214	0.627798	0.414212
ZNF335	0.153238	0.627798	0.17184
TMEM230	0.153276	0.627798	-0.333973
NUP43	0.15331	0.627798	-0.262413
NDUFC1	0.153338	0.627798	-0.639827
GUCY1B2	0.153412	0.627817	-0.148739
DOK3	0.153453	0.627817	-0.222238
KLF11	0.15352	0.627817	-0.402611
C3	0.153528	0.627817	0.320696
MCRS1	0.153796	0.628557	-0.26046
C12orf4	0.153819	0.628557	-0.288457
PAX6	0.153857	0.628557	-0.289461
MYH11	0.153895	0.628557	0.186494
CNIH4	0.153943	0.628562	-0.33191
NGFRAP1	0.154053	0.628619	-0.602774
RUNX3	0.154096	0.628619	0.232562
ENOSF1	0.154097	0.628619	-0.243352
MAP3K3	0.154215	0.628912	-0.686188
CD82	0.154323	0.629057	0.369948
H1F0	0.154386	0.629057	-0.395678
ILKAP	0.154426	0.629057	0.352135
VDAC1	0.154471	0.629057	0.26364
KHDRBS2	0.1545	0.629057	0.413995
RAC3	0.154637	0.629057	0.155218
TMPRSS11D	0.154674	0.629057	-0.342224
MADD	0.154697	0.629057	-0.279348
ACOT1 /// ACOT2	0.154717	0.629057	-0.3196
TMEM30B	0.154744	0.629057	0.251793
TRNAU1AP	0.154775	0.629057	-0.391177
NUS1P3	0.154809	0.629057	-0.30747
CELA3B	0.154896	0.629223	-0.456825
EEF1A2	0.155101	0.629865	0.474064
STK39	0.15523	0.629968	0.309306
PTMS	0.155256	0.629968	0.193592
PRDM5	0.155288	0.629968	-0.398069
RFC1	0.155313	0.629968	0.291148
SLC25A30	0.155501	0.63039	-0.240651
GCC1	0.155535	0.63039	-0.249103
CD320	0.155588	0.63039	-0.270291
HNRNPA1 /// HNRNPA1P10	0.155643	0.63039	0.281399
GID4	0.15565	0.63039	0.282149
PVRL3	0.155817	0.630876	0.412247
NDUFA5	0.156026	0.631534	-0.239152
GSK3A	0.156075	0.631543	0.568093
GDAP1	0.156249	0.63187	-0.243376
NTNG1	0.156289	0.63187	-0.330544
C9orf9	0.156327	0.63187	0.254358
HMGXB3	0.156343	0.63187	-0.406281
OBSCN	0.156422	0.632001	0.155439
Y16709	0.156731	0.632965	0.55575
TNFRSF11A	0.156772	0.632965	0.265734
SERINC5	0.156801	0.632965	-0.372336
HIRA	0.157016	0.63298	-0.393178
RP1-68D18.4	0.157017	0.63298	0.381144
AC004692.5	0.157053	0.63298	-0.20995
RBKS	0.157057	0.63298	0.285791
STAM	0.157129	0.63298	-0.238795
SEMA4G	0.157138	0.63298	0.368746
GPR107	0.157209	0.63298	-0.266579
OSM	0.157209	0.63298	-0.231345
SUCLG2	0.157243	0.63298	-0.307108
TOM1L1	0.157289	0.63298	0.230161
MVB12B	0.157344	0.63298	-0.257276
GPR52	0.157367	0.63298	-0.139843
PPP1CC	0.157475	0.633225	-0.390245
WDR78	0.157639	0.633488	-0.306415
NKX2-1	0.157667	0.633488	0.187053
TMED10	0.157681	0.633488	-0.313961
DARS	0.157738	0.633532	-0.419086
MTMR4	0.157912	0.633877	-0.266327
CATSPERG	0.157918	0.633877	-0.526338
FAHD2A /// FAHD2B /// FAHD2CP	0.158077	0.634171	0.263206
MT4	0.158105	0.634171	-0.49135
C6orf211	0.158163	0.634171	-0.265072
TCP10	0.158179	0.634171	0.372298
PYCR1	0.158294	0.634445	-0.479089
PICALM	0.158362	0.634489	-0.234317
CHRNA4	0.158399	0.634489	-0.15555
ASB6	0.15854	0.634806	-0.353718
CTNNB1	0.158572	0.634806	0.520678
CTPS2	0.158633	0.634845	0.290033
ABI1	0.158718	0.634845	-0.239785
EP400	0.158904	0.634845	0.347676
OCLM	0.158951	0.634845	-0.337841
RTN1	0.158953	0.634845	0.298339
PCDHA9	0.158957	0.634845	-0.382835
TADA3	0.159084	0.634845	-0.246759
MZB1	0.159124	0.634845	0.754314
DOK5	0.159244	0.634845	0.331675
RLBP1	0.1593	0.634845	0.424521
AP3M2	0.15938	0.634845	-0.469899
DNAJC8	0.159451	0.634845	-0.250362
SPCS3	0.159455	0.634845	-0.290942
SEZ6L	0.159544	0.634845	0.359886
CRELD2	0.159591	0.634845	-0.256786
TNFRSF10D	0.159609	0.634845	0.298565
USB1	0.159614	0.634845	-0.367493
GCN1L1	0.159621	0.634845	0.266003
KRTAP5-8	0.159646	0.634845	-0.302434
DHPS	0.159646	0.634845	-0.250712
USP21	0.159729	0.634845	0.352609
ORC2	0.15975	0.634845	0.345058
NAGA	0.159827	0.634845	-0.187599
RNF24	0.159877	0.634845	-0.41341
HOXC8	0.159935	0.634845	0.56113
A4GALT	0.159971	0.634845	-0.498335
MMP24-AS1	0.159976	0.634845	0.269293
F11	0.160005	0.634845	0.252068
PDSS2	0.160079	0.634845	0.423358
KCNJ16	0.160115	0.634845	0.270043
TEX264	0.160168	0.634845	-0.371452
PELP1	0.160185	0.634845	0.388206
FXYD5	0.160194	0.634845	0.267003
MORC2	0.160201	0.634845	-0.212055
R3HCC1L	0.160256	0.634845	0.18477
TSTA3	0.160273	0.634845	-0.345347
IL1B	0.160326	0.634866	-0.447789
MYO9B	0.160399	0.634866	0.349344
EDN1	0.160419	0.634866	0.342319
PLD3	0.160661	0.63548	-0.325271
DCP2	0.160707	0.63548	-0.314915
DBP	0.160716	0.63548	0.256122
NCAM2	0.160784	0.63555	0.302371
SUB1	0.160838	0.63555	-0.45528
CEBPD	0.16089	0.63555	0.328791
ZNF419	0.160921	0.63555	0.281999
KIAA0020	0.161001	0.635681	-0.328072
ACSL3	0.161161	0.635987	-0.255187
EML4	0.161209	0.635987	0.241774
KCNJ13	0.161278	0.635987	0.192492
SLC17A3	0.16131	0.635987	0.312455
CLSTN1	0.161368	0.635987	0.343129
RNF144A	0.161401	0.635987	0.467597
PBLD	0.161408	0.635987	0.300595
TSN	0.161672	0.636565	-0.272054
RNF130	0.161749	0.636565	-0.266325
ASIC2	0.161849	0.636565	-0.272419
AMELX	0.161878	0.636565	0.373432
BRSK2	0.161914	0.636565	-0.200114
PNKP	0.161918	0.636565	-0.265147
LOC440434	0.161925	0.636565	0.268511
TCEB1P3 /// TCEB1P3	0.161932	0.636565	0.235228
ZNF146	0.162006	0.63667	-0.306835
HBG1 /// HBG2	0.162058	0.63669	-0.355422
SPIDR	0.162158	0.636899	0.220325
STX4	0.162272	0.637162	-0.24683
IFI27	0.162367	0.637345	-1.19727
SYNGR4	0.162413	0.637345	0.306111
DHRS3	0.162533	0.637485	-0.380904
PELI1	0.162543	0.637485	-0.476971
MCOLN1	0.162676	0.637819	-0.71519
GLRA1	0.162886	0.63846	0.387486
CD59	0.162987	0.638667	-0.239911
TMEM194A	0.163047	0.638719	0.216144
PAGE4	0.163199	0.638834	0.416367
KRR1	0.1632	0.638834	-0.31201
HNRNPA3 /// HNRNPA3P1	0.163218	0.638834	-0.216814
PPIH	0.163269	0.638846	-0.444647
KIR2DL1	0.163346	0.638965	0.434532
LSAMP	0.163468	0.639013	0.728723
USP20	0.163488	0.639013	-0.413211
NAP1L1	0.163509	0.639013	-0.254502
OSBPL2	0.163551	0.639013	-0.240045
EPS8L1	0.163605	0.639013	0.237218
CARD8	0.163645	0.639013	0.272609
STARD13	0.163695	0.639013	0.352377
PMS2P1	0.163774	0.639013	-0.287266
TK1	0.16383	0.639013	0.383899
GLG1	0.163858	0.639013	0.211847
ATP5G2P1 /// ATP5G2P1	0.163879	0.639013	0.255409
PSAT1	0.163994	0.6392	0.291444
APPBP2	0.164158	0.6392	0.159739
SPSB1	0.164159	0.6392	0.491623
PCDHA1 /// PCDHA10 /// PCDHA11 /// PCDHA12 /// PCDHA13 /// PCDHA2 /// PCDHA3 /// PCDHA4 /// PCDHA5 /// PCDHA6 /// PCDHA7 /// PCDHA8 /// PCDHA9 /// PCDHAC1 /// PCDHAC2	0.164217	0.6392	-0.339592
PRPF40A	0.164242	0.6392	-0.224067
RABL2A /// RABL2B	0.16426	0.6392	0.212265
LOC643733	0.164357	0.6392	0.25519
HCG9	0.164382	0.6392	-0.327047
PTS	0.164384	0.6392	0.419572
PPIP5K2	0.1644	0.6392	-0.277308
GLRX5	0.164547	0.63959	-0.578713
TRPS1	0.164632	0.639736	0.339171
DOHH	0.164738	0.639818	-0.304342
BSDC1	0.164801	0.639818	-0.302663
AURKC	0.164837	0.639818	-0.401869
ANO10	0.164913	0.639818	-0.256176
MTA2	0.164932	0.639818	0.227923
PTPN9	0.164937	0.639818	0.350569
CHRNA6	0.165101	0.64027	0.269861
KHDRBS3	0.165178	0.640385	0.425507
SREBF2	0.165285	0.640616	-0.246514
CPNE7	0.165476	0.64116	0.478772
ALDH1L1	0.165669	0.64116	-0.271224
ZNF667	0.165719	0.64116	-0.243025
BRPF1	0.165721	0.64116	-0.424114
COL6A1	0.165748	0.64116	0.157887
UBE2H	0.165778	0.64116	-0.583553
CGREF1	0.165779	0.64116	0.210475
COL1A1	0.165805	0.64116	-0.188317
ARL5A /// LOC101929356	0.165987	0.64116	-0.330781
MIPEP	0.166031	0.64116	0.280315
COX5A	0.166083	0.64116	0.313307
TES	0.166229	0.64116	0.225212
CENPQ	0.166276	0.64116	0.298236
ZNF646	0.166276	0.64116	-0.307596
MUC2	0.166283	0.64116	0.398883
PER3	0.166338	0.64116	0.390121
OASL	0.166351	0.64116	-0.704244
DUSP6	0.166352	0.64116	-0.369866
PSMB9	0.166418	0.64116	-0.320179
NOP14	0.166429	0.64116	-0.340448
CRNN	0.166448	0.64116	-0.300064
SPATA2L	0.16654	0.64116	-0.239808
OSBPL8	0.16655	0.64116	-0.199636
SOCS1	0.1666	0.64116	-0.160598
CAPN1	0.166639	0.64116	0.2723
RBM34	0.166668	0.64116	0.294475
MUC3B	0.166706	0.64116	0.238444
MAP6D1	0.166781	0.641168	0.48938
P2RY4	0.16681	0.641168	0.216274
CLSPN	0.166874	0.641168	-0.301738
FLJ23519 /// RNH1	0.166968	0.641168	0.335384
TGFB2	0.167007	0.641168	0.18991
SSRP1	0.167031	0.641168	0.226908
FUZ	0.167041	0.641168	0.379526
B3GALT5	0.167241	0.641333	0.346025
SCO2	0.167265	0.641333	-0.50277
RAPGEF2	0.167298	0.641333	-0.249874
SH3TC1	0.167321	0.641333	0.26852
IL6R	0.167367	0.641333	0.418579
CMTR1	0.167389	0.641333	-0.423558
PCYT2	0.167438	0.641333	-0.36994
BDH2	0.167463	0.641333	-0.289984
MEF2A	0.167572	0.641567	-0.299603
CITED2	0.167672	0.641708	-0.635959
SLAMF8	0.167775	0.641708	0.27049
HIBCH	0.167797	0.641708	-0.23697
WAS	0.167809	0.641708	0.268032
ARID3A	0.167934	0.641708	0.404945
BLCAP	0.167986	0.641708	-0.191581
SQRDL	0.167988	0.641708	0.199727
SLC31A1	0.167988	0.641708	-0.274686
RPL29P7 /// RPL29P7	0.168109	0.641915	0.300486
ACADSB	0.168153	0.641915	0.243456
SVEP1	0.168227	0.641915	0.278063
CYP1B1	0.168233	0.641915	0.348156
AMOT	0.168372	0.642174	0.409008
DNMT3L	0.168395	0.642174	-0.332693
SLC52A2	0.168529	0.642501	-0.28081
HMGB1	0.168611	0.642635	0.32441
ZNF717	0.168699	0.642788	0.248705
C4A /// C4B /// C4B_2	0.168845	0.643058	-0.492749
ADH6	0.168937	0.643058	0.220009
PPP2R5C	0.168991	0.643058	-0.199402
PCCB	0.169008	0.643058	-0.486015
ZPBP	0.16913	0.643058	0.472245
CYB5R3	0.169145	0.643058	0.418952
P2RY6	0.169146	0.643058	0.497216
ARL17A /// ARL17B /// LOC100294341	0.169161	0.643058	0.33012
CHRNA2	0.169198	0.643058	0.41595
CA5A	0.169292	0.643127	0.443097
SLC6A11	0.169445	0.643127	-0.36278
NMRK1	0.169471	0.643127	-0.264716
GPC5	0.169571	0.643127	0.197618
PRDM2	0.169603	0.643127	0.164061
ARMC1	0.169687	0.643127	-0.219596
TTC31	0.169782	0.643127	0.276121
VEZF1	0.169808	0.643127	-0.236772
ABHD14A-ACY1 /// ACY1	0.169818	0.643127	0.3323
GRB14	0.169852	0.643127	0.248673
ATP8B2	0.169879	0.643127	0.277762
HEXIM1	0.169886	0.643127	-0.334738
ITK	0.169944	0.643127	-0.340893
PRC1	0.16998	0.643127	0.408815
KDM2A	0.169996	0.643127	0.240881
TCFL5	0.170007	0.643127	-0.464074
ABCB8	0.170025	0.643127	-0.13727
IQSEC1	0.170254	0.643802	-0.274868
COPB2	0.170325	0.643802	0.319203
CCSER2	0.170385	0.643802	0.368106
OCEL1	0.170394	0.643802	-0.356486
IGKV1-17 /// IGKV1-17	0.170684	0.644716	0.518541
FOXK2	0.170783	0.644771	-0.588978
TSPAN14	0.170794	0.644771	0.427434
KHNYN	0.170883	0.644891	-0.364106
HMX1	0.170921	0.644891	-0.401581
DSE	0.171061	0.645238	-0.233378
C1orf35	0.171171	0.645474	0.238226
PROCR	0.171241	0.645542	0.264007
VAPB	0.171285	0.645542	-0.165924
APOC1	0.171455	0.645897	0.358602
RSRC2	0.171528	0.645897	-0.261367
LOC202181	0.171647	0.645897	-0.253875
TEKT2	0.171762	0.645897	0.350102
GNB2	0.171834	0.645897	0.304861
KCNAB3	0.171871	0.645897	-0.24652
PRR5	0.171899	0.645897	-0.329549
WRAP73	0.171913	0.645897	0.272112
PMPCA	0.171964	0.645897	-0.224755
CLCN2	0.171999	0.645897	0.359785
RRAGD	0.172014	0.645897	-0.262829
TMPRSS6	0.17208	0.645897	-0.851118
ELTD1	0.172093	0.645897	0.257733
EEF1DP5 /// EEF1DP5	0.172118	0.645897	0.329419
C10orf88	0.172152	0.645897	0.266308
AMH /// MIR4321	0.172154	0.645897	-0.180292
RCAN1	0.172191	0.645897	-0.227843
INVS	0.172349	0.646007	0.197353
RAMP1	0.172361	0.646007	0.312868
RPRD1A	0.172364	0.646007	-0.221242
RNF220	0.172472	0.646232	-0.30992
USP32P2	0.172567	0.646276	-0.314662
ZNF85	0.17265	0.646276	-0.25223
TUBAL3	0.1727	0.646276	0.265857
VPS51	0.172717	0.646276	0.405352
LOC100996782 /// MED18	0.172723	0.646276	-0.234535
COQ3	0.1728	0.646307	0.420459
HESX1	0.172827	0.646307	0.34604
TXNL4A	0.172923	0.646345	0.253762
FERMT1	0.173014	0.646345	-0.21437
PPIAP21 /// PPIAP21	0.17302	0.646345	-0.396147
HIPK2	0.17303	0.646345	-0.312163
CAPNS1	0.173076	0.646345	0.273557
IPO7	0.17315	0.646443	-0.202023
PLP2	0.173235	0.646453	0.332029
CTRB1 /// CTRB2	0.173248	0.646453	0.304805
KIF20B	0.173347	0.646553	0.421481
VPS11	0.173371	0.646553	0.20909
RACGAP1	0.173735	0.64709	0.301015
SSX4 /// SSX4B	0.173774	0.64709	-0.318927
RANGAP1	0.173808	0.64709	-0.389648
SIAH2	0.173838	0.64709	0.343557
ZNF223	0.173845	0.64709	0.235226
TLK1	0.173922	0.64709	0.16247
PLD2	0.173999	0.64709	-0.266647
ACOX3	0.174077	0.64709	0.224962
ENTPD7	0.174084	0.64709	0.394819
ZNF586	0.174091	0.64709	-0.202569
GTF2H4	0.174096	0.64709	0.36131
PRKRA	0.174098	0.64709	-0.447994
CNOT3	0.174137	0.64709	0.261243
LOC101930578 /// MRPS31P5 /// THSD1	0.174206	0.647167	0.311732
ABL2	0.174368	0.647489	0.359012
DYNLT3	0.174478	0.647489	-0.24422
LOC254896 /// TNFRSF10C	0.17454	0.647489	-0.316657
PLIN1	0.17456	0.647489	0.223482
TMED3	0.17457	0.647489	0.197542
TXNL4B	0.174584	0.647489	-0.213064
MAP1LC3C	0.174628	0.647489	-0.184987
ZSCAN32	0.174684	0.64752	-0.197288
MICAL2	0.17495	0.647763	-0.336798
IQGAP1	0.175028	0.647763	0.321785
CD160	0.175085	0.647763	0.417168
DNAJC2	0.175155	0.647763	-0.295815
NSUN5P1	0.17526	0.647763	-0.47811
KLHL4	0.175307	0.647763	-0.301392
COL9A1	0.175318	0.647763	-0.138746
RFTN1	0.175427	0.647763	-0.193458
PKD2	0.175433	0.647763	-0.307896
ZNF536	0.17549	0.647763	-0.264486
HAAO	0.175554	0.647763	-0.235499
ADA	0.175626	0.647763	-0.300393
MMP19	0.175645	0.647763	0.475095
DENND4C	0.175648	0.647763	-0.362693
CAMK4	0.175672	0.647763	0.38654
SSUH2	0.175702	0.647763	0.375452
NR3C1	0.175754	0.647763	-0.231975
TCRA /// TRAV21 /// TRAV21 /// YME1L1	0.175784	0.647763	0.255697
LYPD1	0.175865	0.647763	-0.161596
NIPSNAP3B	0.175879	0.647763	0.25864
HIST3H2A	0.175884	0.647763	-0.31845
ABCF2	0.175904	0.647763	-0.199623
UBXN7	0.175941	0.647763	0.268924
PAFAH2	0.17595	0.647763	-0.246753
ARHGAP5	0.175973	0.647763	0.251977
LOC100293211	0.176043	0.647763	0.329846
CLCN6	0.176103	0.647763	-0.26236
HADH	0.176121	0.647763	-0.192881
HYPM	0.176187	0.647763	0.146789
BCKDK	0.176224	0.647763	-0.444849
HTATIP2	0.176236	0.647763	-0.264954
UFM1	0.17639	0.648153	0.3425
THEMIS2	0.176588	0.648357	-0.283064
BFSP2	0.176602	0.648357	0.322029
PCBP3	0.176602	0.648357	0.352992
TRPM6	0.176637	0.648357	0.347233
SF3B3	0.176709	0.648394	-0.251188
DLGAP1	0.176743	0.648394	0.286891
NET1	0.176824	0.648481	-0.54521
UROD	0.176882	0.648481	0.195985
ACAD8	0.176911	0.648481	0.240202
ACD	0.177043	0.648788	-0.330346
MRPL9	0.177115	0.648788	-0.406152
BYSL	0.177152	0.648788	-0.356018
REEP1	0.177187	0.648788	0.231382
LINC00339	0.177463	0.649513	0.263234
MSC	0.177532	0.649513	0.291664
CYP3A7 /// CYP3A7-CYP3AP1	0.177592	0.649513	-0.388077
ST8SIA2	0.177641	0.649513	-0.140018
PRRG2	0.177664	0.649513	-0.341492
LOC101929304 /// SNX29	0.177673	0.649513	0.327862
HGS	0.177722	0.649515	-0.237159
SGK1	0.177804	0.649519	-0.360059
PYHIN1	0.177855	0.649519	0.229561
GSG1	0.177867	0.649519	-0.31078
IGH /// IGHA1 /// IGHA2 /// IGHD /// IGHG1 /// IGHG3 /// IGHM /// IGHV4-31	0.178117	0.649933	0.286526
FKTN	0.17814	0.649933	-0.297003
ANP32B	0.178193	0.649933	-0.339263
SNED1	0.178206	0.649933	0.196853
CLIP1	0.178221	0.649933	-0.196874
BRINP1	0.178313	0.650094	-0.466908
LINC01314	0.178368	0.650119	0.338412
ATP2B2	0.178626	0.650841	-0.172017
ERVK3-2	0.178662	0.650841	-0.320716
UBBP1 /// UBBP1 /// UBBP4 /// UBBP4	0.178735	0.650929	-0.511362
VGLL4	0.178894	0.651025	-0.249282
C21orf33	0.178946	0.651025	0.211536
LOC101930405	0.178958	0.651025	0.404022
TRIOBP	0.178962	0.651025	-0.272328
HS3ST3A1	0.179029	0.651025	-0.190463
CRTAP	0.17905	0.651025	0.366625
HLA-C	0.179304	0.651502	0.208849
MIR4745 /// PTBP1	0.179341	0.651502	0.196697
UBE2J1	0.179483	0.651502	-0.307044
TTR	0.179542	0.651502	-0.596373
HYAL1	0.179543	0.651502	0.349636
IL18BP	0.179552	0.651502	-0.326895
ANKRD17	0.179615	0.651502	0.295186
SCLY	0.179621	0.651502	0.169898
MINOS1-NBL1 /// NBL1	0.179661	0.651502	0.238488
ZFPL1	0.179701	0.651502	-0.232346
GRAMD4	0.179754	0.651502	0.239603
POLH	0.17976	0.651502	0.198645
TGM4	0.179811	0.651515	-0.185128
TNFRSF9	0.180089	0.652275	-0.210877
TSFM	0.180165	0.652275	0.212544
ADAP1	0.180176	0.652275	-0.28023
ORAI3	0.180214	0.652275	0.390106
CRYAB	0.180344	0.65248	-0.50053
NPTX2	0.180369	0.65248	-0.262798
GPR45	0.180424	0.65248	0.167008
CLDN14	0.180482	0.65248	0.359727
PIAS2	0.180524	0.65248	0.217635
MYBPC3	0.180661	0.65248	-0.363732
AC009947.3 /// RBMY2AP /// RBMY2AP /// RBMY2BP /// RBMY2BP /// RBMY2DP /// RBMY2DP	0.180785	0.65248	-0.338615
CCR4	0.180843	0.65248	0.469383
SLC39A1	0.180844	0.65248	-0.288588
ZC3H14	0.180845	0.65248	-0.26566
KIAA0907	0.180868	0.65248	-0.25007
FAM135A	0.180883	0.65248	0.251582
POMGNT1	0.180898	0.65248	0.340566
GORASP1	0.181008	0.652508	-0.295325
NGLY1	0.181112	0.652508	-0.311453
STRN3	0.181113	0.652508	-0.198318
ING3	0.181122	0.652508	0.225088
UBE2I	0.181148	0.652508	0.212027
AOC4P	0.181448	0.653133	-0.311293
COLEC11	0.181485	0.653133	0.368233
RFPL1S	0.181488	0.653133	0.329809
ACHE	0.181514	0.653133	-0.188879
CLEC7A	0.181601	0.653235	-0.575814
FKBP11	0.18167	0.653235	0.474822
IGFALS	0.181688	0.653235	0.414499
ZNF814	0.181789	0.653267	0.244383
AMIGO3 /// GMPPB	0.181839	0.653267	-0.401747
NPM3	0.181921	0.653267	-0.210057
ACLY	0.181929	0.653267	-0.178051
RABEP2	0.181938	0.653267	-0.178199
LINC00965	0.182084	0.653617	0.291185
NPHP1	0.182438	0.654713	0.332977
DERL1	0.182615	0.654902	-0.317148
CNN2	0.182618	0.654902	-0.270941
TSPAN9	0.182668	0.654902	-0.222523
AARS	0.182685	0.654902	0.301751
SASH3	0.182756	0.654983	0.229555
JAK3	0.182991	0.655218	0.155329
RP11-54K16.2	0.182998	0.655218	-0.338061
BCLAF1	0.183014	0.655218	-0.22834
AKAP11	0.183015	0.655218	0.178552
PIK3CD	0.183102	0.655357	0.252835
POLR3F	0.183201	0.655399	0.233435
COL6A3	0.183211	0.655399	0.236461
RPGRIP1L	0.183314	0.655442	0.269811
TTTY9A /// TTTY9B	0.183343	0.655442	0.405526
KIAA0141	0.183369	0.655442	-0.237581
IL18RAP	0.183567	0.655978	-0.304363
ACTB	0.183637	0.656053	0.249419
PIWIL1	0.183769	0.656353	0.187221
RABAC1	0.183901	0.656364	0.267346
APOO	0.183911	0.656364	0.246239
HAO2	0.183921	0.656364	0.200343
NDN	0.183966	0.656364	0.243179
THBS3	0.184133	0.656611	0.424272
HPS6	0.184171	0.656611	-0.207799
PRSS21	0.184225	0.656611	0.541118
DDB1	0.184343	0.656611	0.328896
SLC25A4	0.184396	0.656611	0.214266
APOE	0.184457	0.656611	0.169767
CAPN10	0.184466	0.656611	0.335057
SDHAF1	0.184466	0.656611	-0.177714
DNAJB2	0.18456	0.656611	-0.456693
NF2	0.184583	0.656611	0.141186
HSD11B2	0.18459	0.656611	0.223263
PSMD14	0.184634	0.656611	-0.348012
AMT	0.184716	0.656611	0.340562
MSTO1 /// MSTO2P	0.184729	0.656611	-0.41803
RNF14	0.184802	0.656611	-0.378088
CAP1	0.18491	0.656611	0.206023
TPSAB1 /// TPSB2	0.184911	0.656611	0.198841
KCNF1	0.184974	0.656611	-0.22855
MCF2	0.184995	0.656611	0.234424
PSG11	0.185065	0.656611	-0.418341
MRPL17	0.18527	0.656611	-0.379445
NKX3-2	0.185315	0.656611	0.205853
STARD7	0.185317	0.656611	0.394477
GRIA4	0.185328	0.656611	-0.458728
SLC35C1	0.185446	0.656611	-0.264405
ATG2A	0.185449	0.656611	0.225562
VPS33A	0.185454	0.656611	-0.336345
ITPR2	0.185503	0.656611	0.211558
LSP1	0.185505	0.656611	0.468886
PIP4K2A	0.185594	0.656611	-0.354961
KCNQ1DN	0.185615	0.656611	0.170061
LTBP3	0.185619	0.656611	0.402868
CR1	0.185646	0.656611	0.23002
MCL1	0.185711	0.656611	0.278712
BDNF	0.185809	0.656611	0.317761
FUT6	0.185845	0.656611	0.231921
AKR1C1	0.185865	0.656611	-0.197083
SLC35D2	0.185893	0.656611	-0.305236
CDADC1	0.185969	0.656611	0.351684
FBXL12	0.185979	0.656611	0.192663
C3orf18	0.186073	0.65677	0.251334
MYO10	0.186189	0.656914	0.294687
ENGASE	0.186211	0.656914	0.201808
RAD23A	0.18637	0.657252	-0.333971
RAB1B	0.186428	0.657252	0.4471
WWP2	0.186452	0.657252	0.218311
KRT3	0.186555	0.65731	-0.297269
LMF1	0.186639	0.65731	0.173788
MT2A	0.186708	0.65731	0.472028
CACTIN	0.186777	0.65731	0.184505
GRHL2	0.1868	0.65731	0.352607
PQLC3	0.186853	0.65731	-0.380984
TMCO1	0.186879	0.65731	-0.255051
RNF139	0.186887	0.65731	-0.314692
DYNC1LI1	0.186906	0.65731	-0.236588
SLC12A2	0.187205	0.658041	0.342106
LILRB3	0.187315	0.658041	0.396374
BBIP1	0.187316	0.658041	-0.313016
SPRY2	0.187328	0.658041	-0.399657
ATP7B	0.187398	0.658041	-0.204263
CACNA2D2	0.187449	0.658041	-0.368786
COX5B	0.187455	0.658041	-0.201223
KIF17	0.187519	0.658095	-0.329732
GML	0.18762	0.658178	0.494451
ACP5	0.187644	0.658178	-0.441497
PRH1 /// PRH1-PRR4 /// PRH2	0.187714	0.658178	0.134141
PARP6	0.187754	0.658178	0.170312
CCBL2	0.187814	0.658178	0.281864
PFKL	0.187885	0.658178	-0.194448
CHEK1	0.187913	0.658178	0.171975
AFTPH	0.187943	0.658178	-0.429386
PDPR	0.187981	0.658178	-0.245968
LRRC19	0.188378	0.659395	0.279028
MPI	0.188528	0.659751	0.315077
SRPX2	0.18864	0.659809	0.214792
GJB3	0.188642	0.659809	0.260912
ENSA	0.188742	0.659986	-0.206385
RCOR1	0.188839	0.660156	0.216928
FBRS	0.189015	0.660522	0.217501
RPS6KA1	0.189055	0.660522	-0.24261
RAB11FIP1	0.189091	0.660522	-0.350168
AIM1	0.189227	0.660665	0.234027
HOXA2	0.189313	0.660665	0.403138
ANKRD36B	0.189326	0.660665	0.206644
GGA1	0.189374	0.660665	0.204665
EDDM3B	0.189376	0.660665	0.173094
NPHS1	0.189502	0.660669	-0.222577
SPICE1	0.189506	0.660669	-0.2578
SH2B3	0.18955	0.660669	-0.245888
MYBPC1	0.189573	0.660669	-0.190727
ATG5	0.18979	0.661005	-0.2309
NT5C1B-RDH14 /// RDH14	0.189793	0.661005	-0.248585
CEP85	0.189816	0.661005	-0.317016
SPAG6	0.189987	0.661293	-0.282256
CAMK2A	0.190036	0.661293	0.313725
SLC15A1	0.19005	0.661293	0.170107
ACTA2	0.190115	0.661293	0.172508
MAP7D3	0.190143	0.661293	-0.176233
PTGER1	0.19022	0.661391	0.158951
SV2A	0.190302	0.661506	0.230001
SH2D2A	0.190413	0.661522	0.21373
DNAH17	0.190431	0.661522	-0.408998
PHC3	0.190534	0.661522	0.175967
ALDH2	0.190539	0.661522	0.232764
FGF18	0.190604	0.661522	-0.143679
HSFX1 /// HSFX2	0.190629	0.661522	0.466706
TSR2	0.190711	0.661522	0.189912
TUB	0.190719	0.661522	0.23119
C6orf106	0.190752	0.661522	0.273031
AVL9	0.190885	0.661522	-0.211881
SLC16A1	0.19089	0.661522	-0.288246
MYO1E	0.190956	0.661522	-0.28756
OXLD1	0.190988	0.661522	-0.285493
DCT	0.190992	0.661522	0.168237
CORO1A	0.191114	0.661773	0.310098
PTPRCAP	0.19125	0.661826	0.413493
FCAR	0.191277	0.661826	0.218367
DNAJB6 /// TMEM135	0.191308	0.661826	-0.341206
MRPS18A	0.191372	0.661826	-0.224472
RRNAD1	0.191374	0.661826	0.393869
GGNBP2	0.191642	0.662585	-0.1998
MXRA8	0.191714	0.662642	0.289073
DLD	0.191782	0.662642	-0.387945
FOSB	0.191828	0.662642	-0.435827
LOC101928457	0.19186	0.662642	0.207709
GPR137B	0.191937	0.662642	-0.452229
GCG	0.192008	0.662642	-0.161391
MAPKBP1	0.192008	0.662642	0.222598
PSMA2	0.192094	0.662642	0.205301
SOBP	0.1921	0.662642	0.287228
LILRA4	0.192454	0.663693	0.347145
GOLGA3	0.192521	0.663754	0.367187
MEP1B	0.192639	0.663816	0.303021
IDH3B	0.192639	0.663816	0.254189
DPP4	0.192686	0.663816	-0.175637
UBR4	0.192759	0.663898	-0.217264
ELP4	0.192964	0.664345	0.24516
BAZ1B	0.192998	0.664345	0.149121
BCMO1	0.193036	0.664345	-0.273583
PSME4	0.19312	0.664382	-0.228164
C9orf3	0.193145	0.664382	-0.319105
ETNK1	0.193204	0.664414	-0.269478
GTF2A1	0.193308	0.664462	0.326241
RNASET2	0.193316	0.664462	-0.313211
JRK	0.19342	0.664597	0.167542
FAM172A	0.193453	0.664597	-0.358674
CSAD	0.193588	0.664891	-0.208605
SNRPE	0.193699	0.664963	-0.419816
BEST2	0.193718	0.664963	0.447868
SLC4A1AP	0.193757	0.664963	0.160888
TWF1	0.193813	0.664986	-0.202476
LGALS2	0.194049	0.665544	-0.439141
NPC1L1	0.194123	0.665544	0.313115
SLC25A13	0.194123	0.665544	0.289595
SS18L2	0.19419	0.665604	0.267924
UQCRC1	0.194408	0.665977	0.25454
VEGFC	0.194514	0.665977	0.350499
ZKSCAN4	0.194532	0.665977	-0.273778
SLC22A7	0.194646	0.665977	-0.165607
EIF2B4	0.194674	0.665977	-0.235487
CLTA	0.194682	0.665977	0.198252
CUTC	0.194706	0.665977	-0.248142
PIGZ	0.194727	0.665977	-0.206283
NPL	0.194742	0.665977	-0.303084
FANCG	0.194799	0.666001	0.34851
LONRF3	0.194872	0.666084	0.292191
TCAP	0.194956	0.666201	0.264357
POU2F1	0.195024	0.666268	-0.322353
PADI4	0.195245	0.666593	0.263879
NUP153	0.195319	0.666593	-0.417621
LIMK2	0.195352	0.666593	-0.221384
TTBK2	0.195371	0.666593	0.276992
TRAM2	0.195395	0.666593	-0.191979
VWA8	0.195416	0.666593	0.149566
TULP1	0.195498	0.666707	-0.385343
GTDC1	0.195693	0.667201	0.146732
HSPA1A /// HSPA1B /// HSPA1L	0.195843	0.667513	0.841864
VDAC3	0.196017	0.667513	-0.208197
GARS	0.196027	0.667513	0.294794
WTAP	0.196032	0.667513	-0.222629
CGA	0.196047	0.667513	0.353598
ACSBG1	0.19608	0.667513	0.166213
CIR1	0.196139	0.667546	-0.22387
RUNX2	0.196222	0.667659	0.253698
ACYP2 /// LOC101927144	0.196402	0.667998	-0.193615
NCKAP1L	0.196431	0.667998	-0.256459
ETV7	0.196503	0.667998	-0.277912
TFAM	0.196588	0.667998	0.188134
LRIG2	0.196656	0.667998	-0.269208
SLC10A1	0.196688	0.667998	0.412753
TSSC4	0.196728	0.667998	-0.516736
TCEB3B	0.196731	0.667998	0.319337
POU4F3	0.196767	0.667998	0.291052
NIN	0.196859	0.668145	0.291272
ITGB6 /// LOC100505984	0.196955	0.668289	-0.21357
CIC	0.197001	0.668289	0.28769
PGBD5	0.197198	0.668341	0.214339
NDUFS2	0.19721	0.668341	0.268492
TRAPPC2 /// TRAPPC2P1	0.197353	0.668341	-0.227649
RQCD1	0.197387	0.668341	0.193639
TIMM8A	0.197426	0.668341	0.197194
SLCO1A2	0.197428	0.668341	0.273084
C8orf44-SGK3 /// SGK3	0.197446	0.668341	-0.270962
SEC61A1	0.197452	0.668341	-0.352997
NTRK1	0.197463	0.668341	-0.158765
METTL7A	0.197511	0.668341	0.167233
ZMYM6 /// ZMYM6NB	0.197592	0.668448	-0.209479
NARS	0.19766	0.668514	-0.290945
HGSNAT	0.198037	0.669621	-0.398387
PIGB	0.198377	0.670442	0.27579
EMR1	0.198379	0.670442	0.576175
PCDHA5	0.198446	0.670474	0.312529
FAM204A	0.198505	0.670474	-0.22681
SPAG7	0.198538	0.670474	0.246482
RALGAPB	0.198714	0.67088	0.200417
CXCR4	0.198872	0.67088	0.29896
HIP1R	0.198893	0.67088	0.257012
ARNTL2	0.198945	0.67088	0.284793
SEC13	0.198946	0.67088	-0.4163
URI1	0.198956	0.67088	-0.243942
ABCA1	0.199055	0.671046	0.312738
MAPK11	0.199205	0.671385	-0.131585
HTN1	0.199329	0.671637	-0.300886
ANKHD1 /// ANKHD1-EIF4EBP3 /// EIF4EBP3	0.199552	0.672219	0.246214
FIGF /// PIR-FIGF	0.199649	0.672265	0.314011
TRIAP1	0.199665	0.672265	-0.26301
BAG1	0.199837	0.672678	-0.408784
TAF10	0.200114	0.67344	0.268544
PFDN5	0.200207	0.673587	-0.419039
PRR14	0.200394	0.674047	-0.378542
KIAA0408	0.20045	0.674068	0.152148
GPN3	0.200706	0.674479	0.261306
KNOP1	0.200792	0.674479	0.210941
ELK2AP	0.200911	0.674479	-0.28545
RXRB	0.201006	0.674479	0.177787
MAP7D1	0.201018	0.674479	0.256653
IGLV4-60 /// IGLV4-60	0.201019	0.674479	0.63941
OR12D3	0.201021	0.674479	0.379878
RRN3 /// RRN3P1 /// RRN3P2	0.201026	0.674479	-0.281482
KCTD9	0.201041	0.674479	-0.273604
ARPC4	0.201085	0.674479	0.276649
CYFIP1	0.201121	0.674479	0.256164
CA3	0.20118	0.67451	-0.233987
C17orf59	0.201277	0.674668	0.424971
CUZD1	0.201333	0.674686	0.40165
RANBP17	0.201391	0.674714	0.4217
GGCT	0.201536	0.67499	0.282481
EED	0.201573	0.67499	-0.187777
SKP1	0.201798	0.675165	-0.165076
DDX19A	0.201872	0.675165	-0.330897
CHURC1-FNTB /// FNTB	0.201901	0.675165	0.337299
PPP3CA	0.201912	0.675165	-0.239235
DERL2	0.201922	0.675165	-0.637896
MAGT1	0.201925	0.675165	-0.241922
RPSA /// RPSAP19 /// RPSAP58 /// RPSAP9 /// SNORA6 /// SNORA62	0.202003	0.675231	0.261411
CTBP1	0.202045	0.675231	-0.227463
NECAB3	0.202213	0.675619	0.228438
CALHM2	0.202357	0.675619	-0.324889
NMD3	0.202364	0.675619	0.172749
LOC102724229 /// RASA4 /// RASA4B	0.202383	0.675619	-0.286261
RUFY3	0.202411	0.675619	-0.163518
TRIM10	0.202462	0.675624	-0.20067
CEP68	0.202535	0.6757	0.155433
RBM39	0.202659	0.675852	-0.267146
C14orf159	0.202706	0.675852	-0.373922
TMEM35	0.202783	0.675852	0.186516
RPL34	0.202785	0.675852	0.925961
FEZ1	0.202921	0.675852	0.360599
ZC2HC1A	0.202926	0.675852	0.268746
DOCK3	0.202945	0.675852	0.197795
PLK3	0.203014	0.675852	-0.334441
PXN	0.203031	0.675852	0.156903
PCDHGB5	0.203095	0.675899	-0.418698
SLC48A1	0.203239	0.67617	-0.204271
S100A12	0.203293	0.67617	0.2808
EFNA2	0.203401	0.67617	-0.222685
CDH4	0.203433	0.67617	0.152627
FIG4	0.203548	0.67617	0.278178
MAT1A	0.203555	0.67617	0.329947
LINC01260	0.203557	0.67617	-0.33851
C15orf39	0.203576	0.67617	-0.186251
GTF3C2	0.20377	0.676648	-0.246981
ABCE1	0.204001	0.676937	-0.252936
ALDH3B1	0.20403	0.676937	0.215847
IGLVIVOR22-1 /// IGLVIVOR22-1	0.204034	0.676937	0.254987
EFHC2	0.204058	0.676937	0.249756
ALPPL2	0.204425	0.677721	-0.143465
ASCC1	0.204428	0.677721	-0.347936
SUPV3L1	0.204445	0.677721	0.232435
LINC00342	0.204639	0.678065	0.262049
GCOM1 /// MYZAP /// POLR2M	0.204695	0.678065	-0.248071
AKAP2 /// PALM2-AKAP2	0.204777	0.678065	-0.168421
NIT1	0.204789	0.678065	0.356704
GRM2	0.204799	0.678065	-0.415929
KCTD2	0.204852	0.678074	-0.16516
DGCR5	0.205029	0.678376	0.334831
RNF126	0.205044	0.678376	0.182347
HTR6	0.205129	0.678493	-0.341355
NYNRIN	0.205216	0.678524	-0.208725
ZMYND11	0.205239	0.678524	-0.2711
ZNF764	0.205327	0.678605	0.345457
KRT13	0.205364	0.678605	0.237083
LOC101930235 /// TRIM48 /// TRIM49D1 /// TRIM49D2P	0.205429	0.678654	-0.243409
HMGN4	0.205527	0.678811	-0.254731
DHX40	0.205638	0.679011	-0.26907
TSPY1	0.205706	0.679047	0.301408
ATXN3L	0.205749	0.679047	-0.181517
KIF26B	0.205827	0.679137	0.427742
SNAPC5	0.206054	0.679494	0.151703
RNF10	0.206076	0.679494	-0.313737
DNAJC4	0.20612	0.679494	0.189436
KITLG	0.206156	0.679494	-0.154862
ARHGEF10L	0.206186	0.679494	-0.428308
RB1CC1	0.206323	0.679654	-0.316397
CCDC121	0.2064	0.679654	0.221715
DDX23	0.206513	0.679654	-0.351841
A1CF	0.206516	0.679654	0.307777
FGF23	0.206518	0.679654	0.469007
PHACTR4	0.206561	0.679654	-0.383047
CAMK2G	0.206587	0.679654	-0.368486
LRRC37A /// LRRC37A2 /// LRRC37A3 /// LRRC37A4P	0.206666	0.679656	0.339148
DIDO1	0.206688	0.679656	-0.257665
SMC6	0.206849	0.679963	-0.296347
CHRM5	0.206961	0.679963	-0.427089
RP5-1184F4.5	0.20697	0.679963	0.21235
PARP11	0.206982	0.679963	-0.318114
CADM3	0.207121	0.680144	0.20928
BTN2A3P	0.207138	0.680144	0.536629
LRRC15	0.207265	0.680394	0.403407
ZNF112	0.207445	0.680587	0.236853
DUSP1	0.207463	0.680587	-0.431486
PRSS50	0.207492	0.680587	0.446578
TRH	0.20754	0.680587	0.383742
GALT	0.207575	0.680587	-0.252996
KRTAP1-3	0.20774	0.680828	0.296164
SLC46A3	0.207749	0.680828	-0.256424
MAP3K7	0.207909	0.681186	-0.147458
CDIPT	0.208032	0.6812	0.315132
TIMM10	0.208091	0.6812	-0.464969
PRMT2	0.208114	0.6812	-0.187292
GTF3C3	0.208115	0.6812	0.181973
CD46	0.20821	0.681347	-0.346216
RPL17 /// RPL17-C18orf32 /// SNORD58A /// SNORD58B /// SNORD58C	0.208353	0.681518	-0.498529
KCNJ14	0.208538	0.681518	-0.292337
WDR12	0.20855	0.681518	0.212014
MMP28	0.208565	0.681518	0.201681
B3GALNT1	0.20862	0.681518	-0.17556
FCGRT	0.208621	0.681518	0.383203
ADCK4	0.208635	0.681518	-0.189482
PLSCR4	0.208666	0.681518	0.274377
HMGB1P12 /// HMGB1P12	0.208718	0.681522	0.190902
ARHGAP17	0.208939	0.682078	0.318234
TNFAIP6	0.209102	0.682184	-0.555826
USP2	0.209228	0.682184	0.30177
PTPRT	0.209308	0.682184	-0.562408
ZFYVE9	0.209351	0.682184	-0.214244
EIF3J	0.209414	0.682184	-0.277183
RAP2A	0.209414	0.682184	-0.231572
TOM1L2	0.209637	0.682184	-0.197255
FCGBP	0.20964	0.682184	0.270046
GM2A	0.209645	0.682184	0.180883
NCAPH2	0.209664	0.682184	-0.189103
CHST8	0.209693	0.682184	-0.459214
FAM21A /// FAM21C /// LOC101930591	0.209758	0.682184	-0.241677
KIAA0319	0.209821	0.682184	0.247128
ANO2	0.209873	0.682184	-0.203212
TMEM156	0.20991	0.682184	-0.250266
TMEM246	0.210023	0.682184	-0.222941
CCDC51	0.210111	0.682184	0.223839
LAMP1	0.210135	0.682184	0.24726
TRAV8-3	0.21018	0.682184	0.262052
FASTKD3	0.210186	0.682184	0.24228
AMPD1	0.210209	0.682184	0.199396
LOC100129361	0.210223	0.682184	-0.318037
PRELP	0.210249	0.682184	0.274686
UBE3A	0.21029	0.682184	0.171436
SCAF8	0.210291	0.682184	-0.327375
EIF3B	0.210298	0.682184	-0.199618
SLC6A20	0.210334	0.682184	0.265079
C21orf62	0.210661	0.682912	-0.363746
HLA-DQB1 /// HLA-DRB1 /// HLA-DRB3 /// HLA-DRB4 /// HLA-DRB5 /// HLA-DRB6 /// LOC100996809 /// LOC101060835	0.210674	0.682912	-0.258593
CASC5	0.21071	0.682912	0.217026
STT3A	0.210909	0.683292	-0.283907
PAIP1	0.210986	0.683292	-0.212231
TBL1XR1	0.211012	0.683292	-0.263995
CYP2D6	0.211067	0.683292	0.239713
ZDHHC3	0.211111	0.683292	-0.241033
PDX1	0.21113	0.683292	0.159712
ACADM	0.211371	0.683907	-0.389306
MIA3	0.211485	0.684111	-0.210675
DPH1 /// OVCA2	0.211622	0.684361	0.273606
NDUFA4	0.2117	0.684361	-0.319265
PRKCDBP	0.211799	0.684361	0.308433
FOXA1	0.211847	0.684361	0.397214
HSF2BP	0.211914	0.684361	0.205102
ARMCX2	0.211939	0.684361	0.229846
PANK2	0.212034	0.684361	-0.272143
MCFD2	0.212063	0.684361	-0.176578
GPN1	0.212082	0.684361	-0.458665
LOC155060	0.212113	0.684361	0.313035
PPP1R14D	0.212119	0.684361	0.433792
HARS /// LOC101928623	0.212246	0.684608	-0.293459
UGT1A1 /// UGT1A10 /// UGT1A3 /// UGT1A4 /// UGT1A5 /// UGT1A6 /// UGT1A7 /// UGT1A8 /// UGT1A9	0.212346	0.684766	0.217964
PER2	0.212431	0.684812	0.190068
BOLA2 /// SMG1P2 /// SMG1P5	0.212504	0.684812	-0.41305
GPR6	0.212512	0.684812	0.314035
PVRL2	0.212659	0.684989	-0.210363
BRD8	0.212669	0.684989	-0.187791
TGFB1I1	0.212749	0.68507	0.290621
PITPNB	0.212795	0.68507	-0.304504
SMARCA5	0.212847	0.685076	-0.27188
PWP1	0.212917	0.685136	-0.155809
COL18A1	0.212978	0.685168	0.219273
CDCA3	0.213048	0.685232	0.439627
SFRP5	0.213104	0.68525	0.235238
OLFML3	0.213265	0.685416	0.358865
LEPR /// LEPROT	0.213338	0.685416	-0.143865
CHD1	0.213355	0.685416	-0.21265
CPSF4	0.213359	0.685416	0.184301
TOP3A	0.213548	0.685861	0.170013
PHLDA2	0.213623	0.685939	0.15806
HSPBAP1	0.213824	0.686096	-0.313645
IRS4	0.213866	0.686096	-0.330491
PFDN4	0.213872	0.686096	-0.237191
MAPK10	0.213875	0.686096	0.166145
TP53	0.214017	0.686288	0.298469
ITPKC	0.214037	0.686288	0.307362
TAF5L	0.214098	0.686321	-0.278503
MAP3K7CL	0.214209	0.6864	-0.288835
TMUB2	0.214224	0.6864	-0.301965
SLC43A1	0.214351	0.686644	0.202036
ABCB7	0.214444	0.686672	-0.245713
GPRC5C	0.214488	0.686672	-0.257201
CDKN2A	0.214512	0.686672	0.218673
LOC102724985 /// PDXDC1	0.214654	0.686964	0.198719
DNAJC16	0.214915	0.687255	0.18561
HPSE2	0.214922	0.687255	0.309104
FUT5	0.214941	0.687255	-0.17509
LOC101928830 /// LTA4H	0.214948	0.687255	0.318102
NGB	0.215289	0.687864	0.315863
RPS10P2 /// RPS10P2	0.215305	0.687864	-0.333796
XYLT1	0.215333	0.687864	-0.232623
MGLL	0.215413	0.687864	0.223393
ZNF212	0.215512	0.687864	-0.40075
DIABLO	0.215629	0.687864	0.24548
MAP2	0.215678	0.687864	0.276759
PTGES	0.215678	0.687864	0.191949
GTF2A2	0.215726	0.687864	-0.251962
RPH3A	0.215771	0.687864	0.434346
ECHDC1	0.215773	0.687864	-0.250112
PSMC3	0.215793	0.687864	0.516949
ANK1	0.2158	0.687864	-0.313211
PRO2214	0.216001	0.687977	-0.253008
FOXH1	0.216126	0.687977	0.317032
BARX1	0.216129	0.687977	0.231462
GABBR1 /// UBD	0.21616	0.687977	-0.208948
GATAD2A	0.216183	0.687977	-0.181692
CHST7	0.216199	0.687977	-0.339196
KRT8	0.216229	0.687977	-0.40783
BDKRB1	0.216302	0.687977	0.401596
CAMKK2	0.21642	0.687977	0.202369
KCNJ2	0.216424	0.687977	-0.333495
LMNA	0.216458	0.687977	0.171822
LRP1B	0.216492	0.687977	0.240699
GRAMD3	0.216509	0.687977	-0.224874
ILK	0.216549	0.687977	0.260097
INTS3	0.216619	0.688037	0.243902
IRF4	0.216699	0.68813	0.223347
SUSD4	0.216786	0.688158	0.414946
CLK3	0.216809	0.688158	-0.356665
UBA3	0.216898	0.688279	-0.324848
FAM149B1	0.216969	0.688343	0.181825
PTDSS1	0.217038	0.688383	-0.245698
BSPRY	0.217086	0.688383	0.350146
FRRS1L	0.217211	0.688383	0.168026
PITX2	0.217217	0.688383	-0.192701
FOXO3	0.217263	0.688383	-0.46157
PCDH11X /// PCDH11Y	0.217332	0.688383	0.228483
MYH1	0.217376	0.688383	-0.314816
CD34	0.217434	0.688383	0.209841
DEPTOR	0.21744	0.688383	0.411743
CTSO	0.217606	0.688747	0.250708
TSPYL1	0.21771	0.688914	-0.228771
TMEM176B	0.218061	0.689863	-0.375355
NEUROD6	0.218159	0.689902	0.388847
CRYGD	0.218175	0.689902	-0.279425
RIPK1	0.218315	0.690175	-0.368446
PWP2	0.218428	0.690175	0.534217
PPP2R5E	0.218472	0.690175	-0.280099
RNF43	0.218501	0.690175	-0.256492
ZNF442	0.218517	0.690175	-0.249958
PIH1D1	0.218644	0.690394	0.206487
PON3	0.218689	0.690394	0.333987
RPS4X	0.218773	0.6905	-0.22711
TP53TG1	0.21884	0.690549	-0.178693
FCGR2A	0.219273	0.691588	0.390869
SERHL2	0.219457	0.691588	0.195755
TMSB15A /// TMSB15B	0.219471	0.691588	0.227341
LINC01361	0.219525	0.691588	-0.199993
UFSP2	0.219555	0.691588	-0.325309
TAS2R4	0.219556	0.691588	0.317957
AKR1B1	0.219571	0.691588	0.263449
ZNF185	0.219609	0.691588	0.318289
LILRA1	0.21968	0.691588	-0.21676
TOX	0.219758	0.691588	0.196282
FANCE	0.219763	0.691588	0.274898
HLA-DPA2 /// HLA-DPA2	0.219783	0.691588	0.419786
MTF2	0.219891	0.691748	-0.148787
KHSRP	0.219936	0.691748	0.304966
AGPAT1	0.220317	0.692315	0.249792
ANP32A-IT1	0.220337	0.692315	-0.314013
SARM1	0.220359	0.692315	0.16431
DNAAF1	0.220379	0.692315	-0.182346
ZMAT5	0.220388	0.692315	-0.203864
MYL12A /// MYL12B	0.220424	0.692315	0.243748
BPTF	0.220614	0.692469	-0.206682
PRPSAP2	0.220656	0.692469	0.244605
JUP /// KRT17	0.220664	0.692469	0.257144
KIAA0355	0.220686	0.692469	-0.207395
XPNPEP3	0.220784	0.692469	-0.247809
HSF2	0.220826	0.692469	0.141405
ANKLE2	0.220954	0.692469	-0.169003
SNX27	0.221055	0.692469	0.219318
ANKRD2	0.221056	0.692469	0.333014
ZNF23	0.22112	0.692469	-0.487602
ARNT2	0.221164	0.692469	-0.149881
CCNA2	0.221179	0.692469	0.222363
MCUR1	0.221339	0.692469	-0.231423
UBOX5	0.221346	0.692469	0.193465
MTMR6	0.22142	0.692469	-0.240044
EXTL2	0.221425	0.692469	0.302573
RPLP2P1 /// RPLP2P1	0.221441	0.692469	0.317651
HLA-DOB	0.221526	0.692469	0.214815
PYCARD	0.22156	0.692469	-0.39916
TM9SF4	0.221635	0.692469	0.26335
RGS16	0.221667	0.692469	-0.205007
TRPM2	0.221717	0.692469	0.256742
APOBEC3A /// APOBEC3A_B	0.221731	0.692469	-0.470547
SLC39A14	0.221734	0.692469	-0.440954
SAV1	0.221795	0.692469	0.255172
AMPD2	0.221805	0.692469	-0.29074
ATP5D	0.221917	0.692651	-0.234035
KCND3	0.221966	0.692651	-0.155242
ATP5G2	0.222174	0.692793	0.247196
CIT /// MIR1178	0.22223	0.692793	0.198698
CBR3	0.22223	0.692793	-0.3354
FTSJ2	0.22225	0.692793	-0.225864
NLGN3	0.222268	0.692793	0.286693
KCNH4	0.22267	0.693734	-0.199064
TRIM49 /// TRIM49C	0.222699	0.693734	0.354712
LARP4B	0.222724	0.693734	0.134521
ZDHHC8P1	0.223052	0.694446	0.280081
CCS	0.223055	0.694446	-0.417448
ABT1	0.223199	0.694733	-0.494479
SDHC	0.223255	0.69475	0.237449
ABCA11P	0.223348	0.694879	0.27798
GABARAPL1 /// GABARAPL3	0.223565	0.695317	-0.772193
TARBP2	0.223621	0.695317	-0.251292
BHMT2	0.223644	0.695317	0.20243
DYNLRB1	0.223701	0.695336	-0.259722
ATXN10	0.223921	0.69581	-0.169847
MAPK7	0.223965	0.69581	-0.231953
AKAP17A	0.224008	0.69581	-0.215775
DLX4	0.224122	0.695957	-0.179717
GLYAT	0.224211	0.695957	0.185608
MRPS22	0.22422	0.695957	-0.233116
JAKMIP2	0.224287	0.695957	0.257475
KCNK13	0.224399	0.695957	0.283923
ITGB3	0.224408	0.695957	0.164155
MED23	0.224416	0.695957	-0.209186
CHIC2	0.224548	0.695957	-0.412127
TNRC6B	0.224548	0.695957	0.299606
RAB40B	0.22457	0.695957	-0.169026
RLN1	0.224758	0.696379	0.198959
TUFM	0.224837	0.696465	0.325589
PATZ1	0.225056	0.696936	0.164964
CACNA1I	0.22512	0.696936	0.185709
ST7L	0.225181	0.696936	0.167352
LOC100129518 /// SOD2	0.225196	0.696936	-0.175048
GNE	0.225364	0.697298	-0.184604
SEMA6C	0.225491	0.697531	-0.275112
TMPRSS4	0.225665	0.69791	0.13796
RAD51B	0.225763	0.698052	0.204734
MTUS1	0.225944	0.698453	-0.192082
TPT1P8	0.226023	0.698537	0.283782
HTR2C	0.226257	0.699099	0.147936
EWSR1	0.226445	0.699449	-0.160103
STK32B	0.226474	0.699449	-0.133365
SLC22A18	0.226582	0.699494	0.239058
TTC33	0.226592	0.699494	-0.218668
GOLPH3L	0.226723	0.699582	-0.492375
ZWINT	0.226724	0.699582	-0.233356
STXBP6	0.226801	0.699639	0.146473
CYP2A13	0.226846	0.699639	-0.288531
NLGN4X	0.227026	0.700035	-0.207019
PLEC	0.227232	0.700457	-0.346419
LONP1	0.227318	0.700457	0.379135
ELMO2	0.227318	0.700457	-0.318234
ADCY6	0.22741	0.700536	-0.414445
COPA	0.227448	0.700536	0.13886
LOC100652930 /// NPEPL1 /// STX16-NPEPL1	0.227528	0.700624	-0.19803
SPC25	0.227667	0.700892	0.196668
EHD4	0.227778	0.701054	0.244586
LOC101928620 /// POU2AF1	0.227823	0.701054	0.319711
TGDS	0.22797	0.70126	0.197856
CHAD	0.227994	0.70126	0.12188
RRP7A	0.228104	0.701438	-0.279866
POU5F1P3	0.228199	0.701446	0.132327
ATXN3	0.22821	0.701446	0.144846
PSMB1	0.228337	0.701677	-0.203999
PARD6A	0.228446	0.701714	-0.233632
RTFDC1	0.228492	0.701714	0.232862
GNAL	0.228516	0.701714	0.194082
NISCH	0.228557	0.701714	0.257171
DNAH9	0.228813	0.702047	-0.19327
TBC1D19	0.22882	0.702047	-0.271372
LOC101928717 /// SLC19A1	0.228866	0.702047	-0.236961
TREM1	0.228896	0.702047	-0.245547
SFSWAP	0.229097	0.702047	-0.229657
KCNMA1	0.229142	0.702047	0.229087
MCM3AP	0.229171	0.702047	-0.156679
EIF4E	0.229177	0.702047	-0.215574
NCK2	0.229181	0.702047	0.220695
CWH43	0.229185	0.702047	0.212211
SLC1A4	0.229314	0.702153	0.219913
HIGD1A	0.229325	0.702153	-0.275526
UGT1A1 /// UGT1A3 /// UGT1A5 /// UGT1A8 /// UGT1A9	0.229423	0.702153	0.146382
TFAP4	0.229486	0.702153	0.416564
ROS1	0.229569	0.702153	0.207493
BMP6	0.229647	0.702153	0.157371
RALA	0.229705	0.702153	0.251303
IL2	0.229827	0.702153	0.232978
WDR48	0.22984	0.702153	-0.234701
HSPA1A /// HSPA1B	0.229873	0.702153	0.500604
SSR2	0.229899	0.702153	0.20225
ALKBH4	0.2299	0.702153	-0.371731
KLHL29	0.229936	0.702153	0.316016
MYLPF	0.230088	0.702153	-0.244685
FTH1	0.230089	0.702153	0.201854
PHF8	0.230166	0.702153	-0.204039
CYHR1	0.230201	0.702153	0.198626
IL21R	0.230224	0.702153	-0.187981
FASTKD2	0.230245	0.702153	-0.156147
SLC39A2	0.230299	0.702153	-0.435923
DGCR9	0.230354	0.702153	0.301609
EPB41L3	0.230362	0.702153	-0.188686
GMCL1	0.230505	0.70243	0.198844
MEN1	0.230596	0.702548	0.196605
SLC6A3	0.230729	0.702716	0.347449
OGFRL1	0.230768	0.702716	-0.254265
SIGLEC1	0.230807	0.702716	-0.316057
MED24	0.23096	0.702912	-0.340937
SPG21	0.230976	0.702912	0.249442
DOK4	0.23113	0.702973	-0.171286
NKX3-1	0.231136	0.702973	0.217082
GRIN2D	0.231152	0.702973	0.204735
PLCB1	0.231213	0.703001	0.189346
CEP170 /// CEP170P1	0.231368	0.703263	0.222364
FXN	0.231454	0.703263	-0.283729
PTTG3P	0.231529	0.703263	-0.352705
IQCE	0.231621	0.703263	-0.1945
MOB1A	0.231649	0.703263	0.202414
ERC2	0.23165	0.703263	0.309582
UFD1L	0.231663	0.703263	-0.202329
KARS	0.231915	0.703727	-0.207229
DUSP10	0.231953	0.703727	0.197596
TUBGCP4	0.231972	0.703727	0.224258
ZNF706	0.232086	0.703915	-0.279887
PREPL	0.232205	0.703988	-0.224673
DNAJB5	0.232215	0.703988	0.201101
PART1	0.232386	0.704216	0.27816
CMA1	0.232394	0.704216	0.318793
GNG11	0.232687	0.704275	0.38225
TTI2	0.232718	0.704275	0.243166
OR1A2	0.232755	0.704275	0.397087
CILP	0.232801	0.704275	-0.241377
AES	0.232935	0.704275	0.486616
DCAF16	0.232942	0.704275	0.299013
RS1	0.232958	0.704275	0.235165
KCNMB4	0.233097	0.704275	0.287014
FAM131A	0.233124	0.704275	0.190718
PLA2G5	0.233144	0.704275	0.202819
PSG1	0.233174	0.704275	0.131808
CEP76	0.233188	0.704275	-0.174763
HIST2H2AA3 /// HIST2H2AA4	0.233216	0.704275	-0.39004
YWHAE	0.233226	0.704275	0.324438
SYT2	0.233262	0.704275	-0.397024
LRCH4	0.23337	0.704275	0.254135
POLR2J /// POLR2J2 /// POLR2J3 /// POLR2J4 /// UPK3BL	0.233421	0.704275	-0.306277
SLC1A6	0.233437	0.704275	0.156884
SETMAR	0.233454	0.704275	0.325781
RBM41	0.233507	0.704275	-0.523899
PRPF6	0.233508	0.704275	0.239958
PHIP	0.233586	0.704355	-0.276737
GOLGA2	0.233787	0.704801	-0.218697
ZNF589	0.23384	0.704805	0.22084
JOSD1	0.233941	0.704953	-0.394016
INF2	0.234022	0.70504	-0.244954
FGD6	0.234103	0.705127	-0.206678
FAP	0.234157	0.705132	0.290824
FGF9	0.234365	0.7056	-0.330823
RASGRP3	0.234461	0.705732	-0.325045
PHF3	0.234553	0.705828	-0.137596
TNR	0.2346	0.705828	0.198969
EHD1	0.234649	0.705828	0.258646
ABCG1	0.23474	0.705872	0.231611
PLCL1	0.234768	0.705872	0.18439
EEF1B2 /// SNORA41	0.234833	0.705909	0.377016
PDE1C	0.234964	0.706146	0.244907
SLC27A2	0.235068	0.706155	0.18712
DBET /// DUX4 /// DUX4L1 /// DUX4L2 /// DUX4L24 /// DUX4L3 /// DUX4L4 /// DUX4L5 /// DUX4L6 /// DUX4L7 /// DUX4L8 /// LOC100288289 /// LOC100291626 /// LOC652301	0.235101	0.706155	-0.241984
WDR82	0.235124	0.706155	0.227437
RELA	0.235201	0.70623	-0.205154
REPS2	0.23535	0.706433	-0.250549
HHLA1	0.235418	0.706433	0.457127
IGF1R	0.235452	0.706433	0.27475
MED12	0.23551	0.706433	0.194671
RAB3B	0.235574	0.706433	-0.18001
CD302 /// LY75 /// LY75-CD302	0.235582	0.706433	-0.25947
EFR3A	0.235742	0.706578	-0.237551
TVP23B	0.235785	0.706578	-0.171955
IL15RA	0.235795	0.706578	-0.538971
BCAP31	0.236013	0.706578	0.380376
PLK2	0.236268	0.706578	-0.15298
GIF	0.236274	0.706578	0.264525
OR2F1	0.236301	0.706578	0.350871
ATP5J2-PTCD1 /// PTCD1	0.23636	0.706578	-0.22492
DDX52	0.236406	0.706578	0.138126
IL17RA	0.236459	0.706578	0.252433
UBE2Q1	0.236503	0.706578	-0.222749
GCKR	0.236522	0.706578	0.25334
OSGIN1	0.236564	0.706578	-0.227988
ZFYVE21	0.236619	0.706578	0.364972
GLTSCR1L	0.236645	0.706578	-0.337678
BSN	0.236651	0.706578	0.281531
RUNDC3A	0.236675	0.706578	-0.535713
TCTA	0.236965	0.706578	0.228788
PPP2R5A	0.237033	0.706578	-0.26075
MEFV	0.237065	0.706578	0.248979
CASP8AP2	0.237078	0.706578	-0.334173
SLC44A1	0.237105	0.706578	0.209746
ACKR1	0.237114	0.706578	-0.339613
F2	0.237132	0.706578	0.180922
STK16	0.237146	0.706578	0.455603
CKAP2 /// IGLJ3 /// IGLV3-19 /// IGLV3-19	0.237156	0.706578	0.376031
SEBOX /// VTN	0.237298	0.706578	0.409367
HLA-DRB4	0.237338	0.706578	-0.36612
PPCDC	0.237349	0.706578	-0.279508
SLC39A6	0.237456	0.706578	-0.202421
LOC100506603	0.237469	0.706578	0.175307
PPA1	0.237578	0.706578	-0.275321
SLC25A14	0.237612	0.706578	-0.266321
HPS5	0.237631	0.706578	-0.340917
RFXANK	0.237686	0.706578	-0.195111
PNLIPRP2	0.237716	0.706578	0.172535
BACH1 /// GRIK1-AS2	0.237727	0.706578	-0.206875
TCN2	0.23789	0.706578	-0.329977
ARPC2	0.237898	0.706578	-0.189232
MAML1	0.237911	0.706578	-0.182958
HES1	0.237932	0.706578	0.159585
EVPL	0.237968	0.706578	0.257178
CUL4A	0.237973	0.706578	-0.262354
RIN3	0.238016	0.706578	0.197877
DAZ1 /// DAZ2 /// DAZ3 /// DAZ4	0.238037	0.706578	0.156905
SH2D3C	0.238096	0.706578	-0.269781
DPF2	0.238108	0.706578	-0.361268
NRP1	0.23814	0.706578	0.138221
NXT1	0.23823	0.70669	-0.438007
CHRND	0.23834	0.706862	0.178785
ZBED8	0.238486	0.70714	0.159191
LEPREL4	0.238587	0.707236	-0.163928
SDK2	0.238623	0.707236	-0.204403
SCARA3	0.238798	0.70755	-0.275253
GFOD2	0.238865	0.70755	0.24853
FAM45A /// FAM45B	0.238894	0.70755	-0.337008
KCNK10	0.238978	0.70755	0.311732
PRKACA	0.239115	0.70755	-0.279004
PTCH2	0.23912	0.70755	0.374535
CCIN	0.239184	0.70755	-0.125567
CADPS2	0.239192	0.70755	0.326733
TGFB3	0.239201	0.70755	0.34431
HMGB3	0.239287	0.707571	-0.24105
FLRT3	0.239313	0.707571	-0.297903
GNG10	0.239463	0.707862	-0.318968
ZNF682	0.239611	0.708145	0.140737
CCDC132	0.239698	0.708164	0.27615
PI4KB	0.239723	0.708164	-0.24981
RPL27A /// SNORA45A	0.239998	0.708752	-0.180777
CREB5 /// LOC401317	0.240027	0.708752	0.238349
KMT2B	0.240096	0.708803	-0.166181
CHGA	0.240205	0.708969	0.291821
ST3GAL1	0.240355	0.709256	-0.303471
SLC5A1	0.240513	0.709569	-0.35157
MAGEA9 /// MAGEA9B	0.24064	0.709789	-0.370263
EIF1	0.240748	0.709827	-0.26652
PI4KA	0.240803	0.709827	0.341996
ZNF638 /// ZNF638-IT1	0.240811	0.709827	-0.336747
COMMD10	0.241029	0.70988	-0.425653
GATM	0.241082	0.70988	-0.231826
PIGN	0.241083	0.70988	0.197999
EPM2A	0.241088	0.70988	-0.171087
CYB561	0.241091	0.70988	0.18726
LOC729966 /// PDE4C	0.241199	0.710041	0.198283
L3MBTL1	0.241432	0.710572	0.151108
CHST2	0.241572	0.710613	-0.357208
ELP6	0.241607	0.710613	0.427109
FPR1	0.241646	0.710613	-0.230828
VRK1	0.241656	0.710613	-0.413386
KIF5A	0.241808	0.710617	0.323698
PPCS	0.241815	0.710617	-0.261888
NBEA	0.241831	0.710617	0.170331
TSPAN2	0.241868	0.710617	0.162951
C16orf45	0.241983	0.710803	0.292486
PMEL	0.242102	0.710857	-0.295124
AP3D1	0.242107	0.710857	-0.239911
RERE	0.24221	0.711005	-0.153279
SARS2	0.242275	0.711042	0.297355
CHPF2	0.242442	0.711378	-0.200937
CASP2	0.24253	0.711385	0.148173
PHTF2	0.24255	0.711385	0.178281
SET /// SETSIP	0.242753	0.711435	-0.25002
DQ583205 /// LOC642533 /// ZNF778	0.24278	0.711435	0.416808
OGDHL	0.242784	0.711435	-0.131313
RPN2	0.242798	0.711435	0.205643
SEMA3E	0.24283	0.711435	-0.204558
KIF15	0.243047	0.711915	0.205126
IER5	0.243163	0.711981	-0.265072
TRHR	0.243174	0.711981	0.361514
CD37	0.24341	0.71207	0.271168
CUBN	0.24341	0.71207	-0.249478
BEGAIN	0.243412	0.71207	0.427441
MASP1	0.243477	0.71207	-0.203593
DEFB4A /// DEFB4B	0.243489	0.71207	0.423334
LDHAL6B	0.24356	0.71207	0.31715
NAMPT	0.243574	0.71207	-0.335104
PRKX	0.243673	0.7121	-0.377126
LSM12	0.243717	0.7121	-0.146779
P4HB	0.243742	0.7121	0.225218
SLC28A1	0.243902	0.712414	0.250231
PCDHGA3	0.244033	0.712643	0.259894
TAS2R7	0.244161	0.712784	-0.217182
CYP26B1	0.244233	0.712784	-0.29589
S100A4	0.244247	0.712784	-0.259141
ATF6B /// TNXB	0.244293	0.712784	0.258264
CHPF	0.244489	0.713203	0.315395
HSPA13	0.244649	0.713373	-0.406504
AFP	0.244653	0.713373	-0.372392
ERH	0.244839	0.71366	-0.462115
PLEKHG3	0.244857	0.71366	-0.249657
ECI1	0.245164	0.714294	-0.302302
MEAF6	0.245259	0.714294	-0.230892
MSMB	0.245283	0.714294	0.176764
POLR2C	0.245286	0.714294	0.196968
ZBTB33	0.245549	0.714707	0.149728
VANGL1	0.245577	0.714707	0.140385
EMC8	0.245586	0.714707	-0.307416
PLXNA1	0.245648	0.714733	0.18058
OR2B6	0.245852	0.715173	0.252202
EPB42	0.246	0.715283	-0.439418
CD151	0.246079	0.715283	0.316854
WDR19	0.246102	0.715283	-0.354632
OR1D2	0.246216	0.715283	-0.333629
ATP10D	0.246268	0.715283	-0.210468
NOS1AP	0.246323	0.715283	0.193028
SAP30L	0.246357	0.715283	-0.179684
PSG9	0.246394	0.715283	0.196601
TAS2R1	0.246414	0.715283	-0.237518
NFAT5	0.246419	0.715283	0.218028
DNAJC10	0.246495	0.715349	-0.242579
GPER1	0.246564	0.715395	-0.182432
ABHD8	0.246648	0.715408	0.315852
ZNF257	0.246789	0.715408	0.161894
TBC1D16	0.24681	0.715408	-0.258471
DIAPH3	0.246839	0.715408	0.18354
ADNP2	0.246895	0.715408	-0.191116
IL23A	0.246899	0.715408	0.344658
PFDN2	0.246962	0.715408	-0.306044
CLDN8	0.246992	0.715408	0.155025
ELSPBP1	0.247098	0.715418	-0.233129
SDHAP1 /// SDHAP2	0.247177	0.715418	-0.259373
RAB9BP1	0.247226	0.715418	-0.152874
RP11-286E11.2	0.247232	0.715418	0.267475
TAF7L	0.24726	0.715418	0.44692
KIAA0513	0.247464	0.715796	-0.357371
SPP1	0.247532	0.715796	0.270048
MREG	0.247583	0.715796	0.156419
TMEM135	0.247603	0.715796	-0.268011
MALL	0.247811	0.716247	-0.173641
UGT2B17	0.247871	0.716267	0.258075
CCDC94	0.248102	0.716717	0.167328
S100A11P1 /// S100A11P1	0.248161	0.716717	0.424213
PRKAB2	0.248186	0.716717	-0.24292
ZNF132	0.248288	0.716858	0.259199
KIAA0226	0.248341	0.716859	-0.202285
PPAN /// PPAN-P2RY11	0.248488	0.716978	-0.277789
TLR4	0.248489	0.716978	-0.318825
OXA1L	0.248657	0.717307	-0.323953
LOC101927792	0.248777	0.717307	-0.179144
ZNF35	0.248796	0.717307	-0.389681
IDH1	0.248815	0.717307	-0.299453
PPP1R16B	0.248977	0.717547	-0.320806
IGHG1 /// IGHM	0.249004	0.717547	0.197771
PCDH17	0.24915	0.717607	0.29696
TAF5	0.249174	0.717607	-0.377035
RNF123	0.249205	0.717607	-0.312403
PDAP1	0.249273	0.717607	-0.204788
RASSF7	0.249291	0.717607	0.221038
NUDT4 /// NUDT4P1 /// NUDT4P2	0.24941	0.717797	-0.299667
WDR3	0.249484	0.717857	0.235175
RPL23A	0.249615	0.717954	0.273431
RTN3	0.249624	0.717954	0.330979
FBXO28	0.249846	0.718243	-0.19778
C6orf62	0.249855	0.718243	-0.207982
DHRS9	0.249909	0.718243	0.312256
SLC29A2	0.249978	0.718243	-0.248252
RP4-581F12.1	0.24999	0.718243	0.200395
ME1	0.250071	0.718322	0.180124
CRYBG3	0.25013	0.718324	0.264447
FAM189A2	0.250178	0.718324	0.328122
RPP21 /// TRIM39 /// TRIM39-RPP21	0.250254	0.71839	-0.209767
CENPBD1P1	0.250367	0.71855	-0.179942
PIGP	0.250528	0.71855	0.187883
KCNQ2	0.250627	0.71855	-0.146962
TCTN1	0.250656	0.71855	0.33158
VEGFA	0.250729	0.71855	0.156272
MLANA	0.250846	0.71855	0.202473
WFDC8	0.250922	0.71855	-0.251901
TSPYL5	0.250948	0.71855	0.239673
XRCC3	0.250963	0.71855	0.24699
RGS10	0.251029	0.71855	-0.181353
RP3-508D13.1	0.251034	0.71855	0.176249
UQCRB	0.251165	0.71855	-0.334948
PTK2B	0.251182	0.71855	-0.290862
ZNF20 /// ZNF625-ZNF20	0.251203	0.71855	-0.335103
CHMP1A	0.2513	0.71855	0.259042
CBY1	0.251358	0.71855	0.441354
MRPS14	0.251362	0.71855	-0.208202
SYT1	0.251375	0.71855	0.157217
MNDA	0.251396	0.71855	-0.404163
ICE1	0.251425	0.71855	0.228411
LRP10	0.251471	0.71855	0.220698
AKIP1 /// NUAK2	0.251507	0.71855	-0.212754
RPS20 /// SNORD54	0.251532	0.71855	0.214189
SUPT20H	0.251649	0.718731	0.137944
GSDMD	0.251835	0.71911	-0.400365
CLCA1	0.251892	0.719122	0.389825
DAAM1	0.252067	0.719306	-0.322902
CCL16	0.252124	0.719306	-0.331106
GJA9 /// GJA9-MYCBP /// MYCBP	0.252139	0.719306	-0.268913
GRM3	0.25217	0.719306	0.25766
SNUPN	0.252323	0.719541	-0.267618
GSN-AS1	0.252382	0.719541	0.178457
PSG4	0.252412	0.719541	0.391163
GGT1 /// GGT2 /// GGTLC1 /// GGTLC2	0.252471	0.719557	0.176034
UGP2	0.252603	0.719616	-0.363334
MACROD1	0.252686	0.719616	-0.291088
TACC3	0.25269	0.719616	-0.320963
ZNF24	0.252704	0.719616	-0.141276
TRPC2	0.252759	0.71962	0.217695
APLP2	0.252858	0.71975	0.232236
RASGRP2	0.252991	0.719907	0.156398
IFNAR2	0.25306	0.719907	-0.235345
FOXO3 /// FOXO3B	0.253073	0.719907	-0.404328
HPSE	0.253284	0.720318	-0.270853
KRT2	0.253324	0.720318	0.211939
C1QA	0.253419	0.720342	0.380136
UBE2N	0.253468	0.720342	-0.264261
KIAA0922	0.253492	0.720342	-0.198317
MAP3K8	0.253599	0.72049	-0.222341
RNF122	0.253718	0.72049	0.362246
DCAF8	0.253759	0.72049	-0.337366
DUOX2	0.253772	0.72049	0.511231
TMED1	0.253811	0.72049	-0.363654
EXOC6B	0.253992	0.720852	-0.355226
SLCO1B3	0.254125	0.721079	-0.244144
KANSL2	0.25426	0.721312	-0.396744
UQCC1	0.254448	0.721693	0.238515
RABEPK	0.254561	0.721805	-0.241774
TFF3	0.254595	0.721805	0.424506
ST14	0.254696	0.721838	-0.162779
CYP26A1	0.254713	0.721838	0.379759
YKT6	0.254775	0.721862	-0.214845
NCKAP1	0.254864	0.721964	0.197451
GPR17	0.254958	0.722033	-0.138338
HMGB3P1	0.255012	0.722033	-0.366803
POU5F1 /// POU5F1B /// POU5F1P3 /// POU5F1P4	0.255049	0.722033	0.280147
GLA	0.255144	0.722047	-0.279342
RUVBL1	0.255161	0.722047	-0.365595
LEF1	0.255225	0.722066	-0.250032
FAM120C	0.2553	0.722066	-0.201406
FXYD2 /// FXYD6-FXYD2	0.255381	0.722066	0.183228
FRMD4A	0.255381	0.722066	0.167604
CD14	0.255598	0.722527	0.285522
PSMD9	0.255686	0.722595	-0.196745
GABARAPL1	0.255881	0.722595	-0.263545
CYP4B1	0.255915	0.722595	-0.262175
LPA	0.255937	0.722595	-0.211176
IL12B	0.256026	0.722595	0.229387
CCDC177	0.256063	0.722595	0.334305
FAM53C	0.256155	0.722595	0.194197
LOC101927057 /// OMG	0.256176	0.722595	0.295895
SMARCE1P2 /// SMARCE1P2	0.256194	0.722595	0.193194
ANKRD55	0.256204	0.722595	0.250436
LYPLA2	0.256291	0.722595	-0.21184
CEP135	0.256369	0.722595	-0.157961
RAB31	0.256385	0.722595	0.202003
PLEKHF2	0.256389	0.722595	-0.264561
ARSF	0.256424	0.722595	0.369495
PCDH1	0.256616	0.722859	-0.170107
LRRC8D	0.256624	0.722859	-0.230026
CYFIP2	0.256742	0.72299	0.187387
PRDM9	0.256829	0.72299	-0.213553
RPS27	0.256848	0.72299	-0.348942
MYH7	0.256885	0.72299	0.187349
TNFSF18	0.257021	0.723223	0.473368
TRO	0.257189	0.723545	-0.146537
PPP4C	0.2574	0.723696	0.345617
CLMN	0.257411	0.723696	-0.258085
KRT10	0.257485	0.723696	-0.264505
FURIN	0.257496	0.723696	0.345431
DLGAP4	0.257581	0.723696	0.2481
NPPA	0.257582	0.723696	0.243603
HPS1	0.257618	0.723696	-0.345656
CT55	0.257764	0.723733	-0.195107
TSPO	0.257788	0.723733	0.234981
IRAK1	0.257791	0.723733	-0.219629
NT5E	0.258147	0.724229	0.219215
AR	0.2582	0.724229	0.179144
MIR6716 /// PHLDB1	0.258244	0.724229	0.355588
MAGEA1	0.258261	0.724229	-0.218741
CLDND1	0.258294	0.724229	-0.31495
2007-03-01	0.258367	0.724229	-0.271554
FGF5	0.258386	0.724229	0.153574
OPA1	0.258474	0.724229	-0.179335
CTB-102L5.7	0.258532	0.724229	0.1085
MAST2	0.258554	0.724229	-0.196102
CDC14A	0.258558	0.724229	-0.163027
EIF4E2	0.258654	0.72435	-0.32162
TBC1D31	0.258725	0.724399	-0.242377
EMC9	0.258932	0.724827	0.251924
ALDH6A1	0.25911	0.725175	0.174767
JAM3	0.259495	0.725767	0.421645
BIN3	0.259508	0.725767	-0.184441
GP1BA	0.259562	0.725767	0.245876
FBN1	0.259609	0.725767	0.147335
PNPLA4	0.259652	0.725767	0.18255
LOC101060604 /// SLC7A5P1 /// SMG1P3	0.259732	0.725767	0.13949
AGO2 /// CASC7 /// CASC7 /// DQ574852	0.259773	0.725767	0.187713
PCDHGB6	0.259789	0.725767	0.196074
GALNT10	0.259817	0.725767	-0.214573
PDHB	0.259859	0.725767	-0.369755
BMP15	0.260002	0.725914	0.277958
CSHL1	0.260063	0.725914	0.155616
ELOVL5	0.260097	0.725914	0.140376
NLRP1	0.260126	0.725914	-0.193508
IRF2	0.260203	0.725978	-0.418785
PDLIM7	0.26045	0.726304	-0.210686
SRSF6	0.260462	0.726304	-0.195695
ATP8B1	0.26048	0.726304	-0.285532
MTMR14	0.260546	0.726335	0.133931
TMEM45A	0.260626	0.72641	0.199097
BC127192 /// SHANK2	0.260693	0.726446	0.305771
KIAA1109	0.260786	0.726513	0.226992
TMEM243	0.260824	0.726513	-0.290034
SLC28A2	0.260937	0.726676	0.228141
MXRA5	0.261	0.726702	-0.351354
RPL11	0.261073	0.726739	0.347204
FIS1	0.261152	0.726739	-0.178447
BTG2	0.261174	0.726739	-0.18603
RGS1	0.261461	0.727042	0.253043
FXR1	0.261493	0.727042	-0.204509
LSM6	0.261516	0.727042	-0.18916
SLC13A3	0.26175	0.727042	-0.21534
SUV39H2	0.261757	0.727042	0.227498
NOVA1	0.261775	0.727042	0.198639
GJB1	0.261788	0.727042	-0.293449
IPCEF1	0.261851	0.727042	-0.234375
IFT140	0.261887	0.727042	0.280151
C4orf19	0.261918	0.727042	0.191388
POP1	0.261937	0.727042	0.281551
PTN	0.261951	0.727042	0.280543
EMC7	0.261998	0.727042	-0.213143
CSDE1	0.262039	0.727042	-0.208075
ESRP2 /// MIR6773	0.26209	0.727042	-0.214192
CEACAM21	0.262345	0.727492	-0.288895
METTL9	0.26236	0.727492	0.347061
TMEM204	0.262461	0.727623	-0.180438
PMS2P5 /// PMS2P9	0.262601	0.727862	-0.153328
LAT	0.262715	0.728012	-0.192008
IL32	0.2629	0.728012	0.472574
FOXM1	0.262926	0.728012	0.33703
USP25	0.262955	0.728012	0.192717
LMX1B	0.262969	0.728012	0.141221
POMP	0.262978	0.728012	-0.26642
HLA-DRA	0.263153	0.728174	-0.23665
LOC157562	0.263228	0.728174	-0.268481
CSNK1A1	0.263236	0.728174	-0.144595
PREX2	0.263355	0.728174	0.283561
TBXAS1	0.263357	0.728174	0.226663
RAG1	0.263412	0.728174	0.249123
PSMD7	0.263414	0.728174	-0.263897
CDC37	0.263507	0.728282	-0.323677
CALB1	0.263651	0.728458	0.156173
CDO1	0.263679	0.728458	0.201013
HNRNPL	0.264046	0.729211	0.288544
NUDT2	0.264082	0.729211	-0.12007
GABRG2	0.26412	0.729211	0.284832
ENPEP	0.264167	0.729211	0.161002
RBM15B	0.264264	0.729313	0.274464
ABCA8	0.264312	0.729313	0.18076
CYBB	0.264437	0.729442	0.21282
ZMYM2	0.264467	0.729442	0.149477
LRRC42	0.26461	0.729453	0.266503
CIAPIN1	0.264638	0.729453	0.160188
MYH6	0.264643	0.729453	-0.26693
DCUN1D4	0.264713	0.729453	-0.184684
LOC100862671 /// SRCAP	0.26474	0.729453	0.173601
VGF	0.26492	0.729727	0.323555
SOX10	0.264948	0.729727	0.18329
NANOG	0.265035	0.729761	0.160186
PLEKHO2	0.265068	0.729761	0.241195
NAB1	0.265285	0.730107	0.12874
ZNF702P	0.265302	0.730107	0.193904
CDS1	0.265527	0.73046	-0.12557
GMIP	0.265664	0.73046	0.309882
NAT9	0.265698	0.73046	-0.361155
YEATS4	0.265746	0.73046	-0.170889
AP1M2	0.265826	0.73046	0.211021
ROPN1B	0.265898	0.73046	0.464513
HOXD1	0.265946	0.73046	-0.2194
PPDPF	0.265993	0.73046	0.381468
MGAM	0.266107	0.73046	0.456649
KLHL2	0.266188	0.73046	-0.201979
RFX7	0.266196	0.73046	-0.184572
TOPBP1	0.266202	0.73046	0.225996
EXT2	0.266227	0.73046	0.232314
LOC645166 /// LOC654342	0.266328	0.73046	-0.115065
G6PC3	0.266331	0.73046	-0.223207
ZBTB40	0.266348	0.73046	0.149192
NFATC1	0.266361	0.73046	0.135038
CDK7	0.266403	0.73046	-0.219559
HLA-E	0.266565	0.730755	0.255625
GTPBP10 /// LOC101927446	0.266657	0.73086	-0.18952
BTG3	0.266755	0.730938	-0.175374
C12orf29	0.266794	0.730938	0.261461
EMR3	0.266885	0.73104	-0.419964
SOX15	0.266981	0.731111	-0.134176
ERC2-IT1	0.267019	0.731111	0.226019
SLC17A6	0.267093	0.731164	-0.191489
SLC35D1	0.267169	0.731226	0.135142
LMO4	0.267284	0.731386	-0.154947
ARL3	0.267377	0.731386	-0.211626
SLC26A1	0.26739	0.731386	-0.145262
ATG12	0.267513	0.731482	-0.138668
ART3	0.267557	0.731482	0.250031
TPST2	0.267684	0.731482	0.198964
TMEM180	0.267761	0.731482	-0.298291
LUC7L3	0.267797	0.731482	-0.316343
SZT2	0.267803	0.731482	0.21061
NCR1	0.267804	0.731482	0.231968
DCK	0.268008	0.731766	-0.440826
STAG1	0.268037	0.731766	-0.237276
CHRDL1	0.268071	0.731766	0.357181
ULK1	0.268171	0.731875	-0.229614
SEMA4D	0.268279	0.731875	-0.310514
MYCLP1 /// MYCLP1	0.268312	0.731875	0.287069
CD300A	0.268327	0.731875	-0.234737
MGMT	0.268401	0.731909	0.203015
ZNF549	0.268448	0.731909	0.246463
RN7SKP150	0.268511	0.731934	0.270452
GDAP2	0.268827	0.73262	0.242402
IGLC1	0.268871	0.73262	0.209984
PPA2	0.268988	0.732789	-0.371208
VDR	0.269283	0.73318	-0.202317
IGSF3	0.269286	0.73318	0.282979
ANAPC10	0.269336	0.73318	-0.219376
MRPS30	0.269348	0.73318	-0.184684
AHI1	0.269449	0.733306	0.2008
TELO2	0.269692	0.733709	0.164803
GPS1	0.269854	0.733709	-0.327811
NPLOC4	0.269858	0.733709	-0.384237
SLC2A14 /// SLC2A3	0.269889	0.733709	0.265788
NXN	0.269928	0.733709	0.293192
PLP1	0.269968	0.733709	0.240239
POU3F4	0.270119	0.733709	0.1947
ARPC5	0.270139	0.733709	-0.25253
R3HDM1	0.270197	0.733709	0.160075
INTS12	0.270278	0.733709	-0.202089
SLC22A2	0.270333	0.733709	0.325445
RPL27A	0.270352	0.733709	0.330091
IGHV5-78	0.270416	0.733709	0.257145
PIK3C2G	0.270436	0.733709	0.273282
INSR	0.270493	0.733709	-0.205233
PLAU	0.270767	0.733709	0.166508
PPP1R10	0.270784	0.733709	-0.202028
DPP3	0.270796	0.733709	0.498838
SNRNP70	0.270873	0.733709	-0.122193
MYOC	0.270943	0.733709	0.344161
HPS4	0.270944	0.733709	0.248841
BTG1	0.270985	0.733709	0.225157
ANKS1B	0.270989	0.733709	0.161485
SMIM8	0.271164	0.733709	0.152211
HN1	0.271165	0.733709	0.26861
BNIP1	0.271224	0.733709	-0.217516
NT5M	0.271234	0.733709	0.216959
GUCY1A2	0.271332	0.733709	0.335569
TP53I11	0.271351	0.733709	-0.155975
TM4SF4	0.271411	0.733709	0.205776
STXBP3	0.271478	0.733709	-0.253282
SOX2	0.271493	0.733709	0.128466
MYO18A /// TIAF1	0.271689	0.733709	-0.322571
BCAT2	0.271732	0.733709	-0.2485
AHR	0.271846	0.733709	0.213385
SSR3	0.271959	0.733709	0.181881
LPAR3	0.271967	0.733709	0.280506
ATP10B	0.272027	0.733709	0.177637
KPNA6	0.272124	0.733709	-0.208096
NPPC	0.272188	0.733709	-0.271262
GMNN	0.272237	0.733709	0.274084
PSMA4	0.272276	0.733709	-0.294137
RECQL4	0.272293	0.733709	-0.167848
PEX5L	0.272342	0.733709	0.113469
HKDC1	0.272352	0.733709	-0.26033
PGC	0.272377	0.733709	0.303006
DENR	0.272407	0.733709	-0.286716
CRTAC1	0.272455	0.733709	0.228982
ZNF43 /// ZNF729	0.272482	0.733709	-0.256474
B3GAT3	0.272524	0.733709	0.17421
SCN3A	0.272537	0.733709	0.240056
ATG7	0.272549	0.733709	0.174682
DCLRE1C	0.272549	0.733709	-0.175159
KIAA1045	0.272562	0.733709	0.145888
ST8SIA4	0.272582	0.733709	-0.325774
UCP2	0.272769	0.734036	0.2264
PLOD1	0.272858	0.734036	0.157729
NOTCH2NL	0.272887	0.734036	-0.404562
NOTCH1	0.272926	0.734036	0.398704
ANKRD10	0.272975	0.734036	0.190635
ATG13	0.273037	0.734055	-0.232351
LOC51145	0.273196	0.734241	-0.30794
RGS11	0.273255	0.734241	0.211384
AVPR2	0.273303	0.734241	-0.194036
SP1	0.273324	0.734241	-0.437144
AKAP12	0.273448	0.734371	-0.218323
ALG8	0.273481	0.734371	-0.210009
INPP5D	0.273897	0.735342	0.242044
FOXJ3	0.273965	0.735379	0.158506
AP3B1	0.274047	0.735455	-0.155016
POR	0.274132	0.735536	-0.399158
NMU	0.274291	0.735703	0.219555
LOC145783 /// ZNF280D	0.274303	0.735703	-0.22985
ALK	0.274441	0.735926	0.188212
SELP	0.274504	0.735949	0.272116
ERBB2IP	0.274591	0.735971	0.211504
AMOTL2	0.274621	0.735971	-0.190182
TNNI3	0.274711	0.736066	0.440398
EDEM1	0.27497	0.736396	-0.385576
SP3	0.275043	0.736396	-0.327591
CD27	0.275065	0.736396	0.3321
DROSHA	0.275075	0.736396	0.191434
PLAGL1	0.275163	0.736396	-0.186075
ZPR1	0.275251	0.736396	-0.185534
MCTS1	0.27527	0.736396	-0.253258
CLCN3	0.275304	0.736396	-0.227557
ERCC5	0.275324	0.736396	-0.349986
LSM5	0.275516	0.736764	-0.182499
GNRHR	0.275796	0.737366	0.134097
CHD8	0.276011	0.737708	-0.186974
NUP54	0.276033	0.737708	-0.160134
UPF3B	0.276209	0.738032	-0.305651
MICB	0.276425	0.738424	0.421
SLC24A2	0.276494	0.738424	0.295203
ZNF195	0.27652	0.738424	0.262879
CDH11	0.276642	0.738493	0.159102
HTR1B	0.276699	0.738493	0.361727
TMEM9B	0.276722	0.738493	-0.216755
SLC25A11	0.276813	0.738493	0.179868
UBL3	0.276819	0.738493	0.15112
KRTAP4-7	0.276916	0.738606	0.201735
PI15	0.277114	0.738989	0.246028
ALCAM	0.277329	0.739145	-0.219992
HLA-DRB1 /// HLA-DRB4 /// LOC100996809	0.277362	0.739145	-0.23482
CCL21	0.277364	0.739145	-0.317353
SLC25A22	0.277463	0.739145	0.310912
RBM4B	0.277554	0.739145	0.235931
TRPM8	0.277573	0.739145	-0.189116
MAU2	0.277614	0.739145	0.126228
IGKV1-37 /// IGKV1-37 /// IGKV1D-37 /// IGKV1D-37	0.277742	0.739145	-0.575148
CHKB-CPT1B /// CPT1B	0.277769	0.739145	-0.216197
CCKAR	0.277771	0.739145	0.145787
SIRPA	0.277837	0.739145	0.16189
ASXL3	0.277877	0.739145	0.347132
ATP5L	0.277884	0.739145	-0.220162
GLB1L2	0.278002	0.739316	0.334273
COMT	0.278147	0.739353	-0.156243
PRPH2	0.278151	0.739353	-0.33726
RPL10A	0.278181	0.739353	0.224041
IL37	0.278456	0.739878	0.121405
SLC31A2	0.278583	0.739878	-0.252933
GHRH	0.278605	0.739878	-0.231985
MADCAM1	0.278811	0.739878	-0.310578
USP4	0.278826	0.739878	-0.170515
SCRG1	0.27886	0.739878	0.20242
CBR1	0.278876	0.739878	0.286499
DHFR	0.278878	0.739878	0.190672
GABPA	0.278898	0.739878	-0.211982
TRPM3	0.278926	0.739878	0.173444
CPA2	0.279302	0.740074	0.195435
DAD1	0.279305	0.740074	-0.251636
AKR1C2 /// LOC101930400	0.27939	0.740074	0.200431
MDM4	0.2794	0.740074	-0.336638
STX16	0.279442	0.740074	-0.138789
CDK4	0.279455	0.740074	-0.221241
IGFBP2	0.279554	0.740074	0.302499
DNAJB9	0.279602	0.740074	-0.226195
CDH16	0.2797	0.740074	-0.327234
AKT1	0.279714	0.740074	-0.276465
CYB5R4	0.279753	0.740074	-0.179131
IGFBP5	0.279865	0.740074	-0.142782
SDF2L1	0.279922	0.740074	0.26002
IPW /// LOC101930404 /// PWARSN /// SNORD107 /// SNORD115-13 /// SNORD115-26 /// SNORD115-7 /// SNORD116-22 /// SNORD116-28 /// SNORD116-4 /// SNRPN /// SNURF	0.279988	0.740074	-0.300892
POGLUT1	0.280055	0.740074	-0.235139
ARHGAP6	0.280082	0.740074	0.199824
ZNF12	0.280097	0.740074	0.168237
CBX3	0.280099	0.740074	-0.304936
SHOX	0.280143	0.740074	0.150447
MAZ	0.280168	0.740074	0.305482
KPTN	0.280205	0.740074	-0.255837
CHRNA3	0.280307	0.740074	0.21674
RP11-395B7.7	0.28036	0.740074	0.259368
GANAB	0.280375	0.740074	0.2821
SMUG1	0.280388	0.740074	-0.206446
DIMT1	0.280428	0.740074	-0.200065
S100A11	0.280525	0.740074	0.425302
TRAPPC10	0.280533	0.740074	-0.236474
GINS3	0.280664	0.740198	-0.203924
PSCA	0.280706	0.740198	-0.180735
DDIT4	0.280783	0.740198	0.502602
IGHA1 /// IGHA2 /// IGHD /// IGHG1 /// IGHG3 /// IGHG4 /// IGHM /// IGHV4-31	0.280844	0.740198	0.620463
AP5M1	0.280935	0.740198	-0.262389
TPD52L2	0.280958	0.740198	-0.26038
KIF25	0.28098	0.740198	-0.18194
PEX1	0.281018	0.740198	-0.190575
HIST1H2BD	0.281331	0.740878	0.27299
SRPR	0.281394	0.740899	-0.28763
HIF1AN	0.281622	0.741135	-0.240558
MRPS27	0.281716	0.741135	-0.421852
TIMM44	0.281817	0.741135	0.248381
TNNT3	0.281818	0.741135	0.306634
RALB	0.281963	0.741135	-0.250824
C19orf24	0.281989	0.741135	0.284834
TRAPPC8	0.282041	0.741135	-0.211424
PTGS1	0.282042	0.741135	0.16529
ITIH4	0.282077	0.741135	-0.110906
POPDC3	0.282083	0.741135	0.370588
B3GNT2	0.282111	0.741135	-0.312943
RALGAPA1	0.28219	0.741135	0.188843
SYNPO2L	0.282234	0.741135	-0.149078
RPS6KA2	0.282386	0.741135	0.242597
HERC4	0.282455	0.741135	0.143754
HRC	0.282497	0.741135	-0.195628
CRBN	0.282499	0.741135	-0.510054
HIST1H2AB	0.282524	0.741135	-0.209333
DRD2	0.282525	0.741135	-0.175477
PPFIBP2	0.282641	0.741146	-0.196876
PROL1	0.282677	0.741146	0.180151
CDK17	0.282822	0.741146	-0.230008
MMP12	0.282842	0.741146	0.224455
RHOQ	0.282884	0.741146	-0.134692
DENND4B	0.282899	0.741146	-0.242569
SIRT7	0.282913	0.741146	0.146256
PAPSS2	0.283008	0.74118	-0.237754
LOC101928198 /// MFAP3L	0.283036	0.74118	0.127054
PTPRN	0.283205	0.74148	-0.341236
SLC16A2	0.283274	0.741516	0.392991
SNRPD2	0.28337	0.741624	0.34815
EXO5	0.283554	0.741958	0.201947
FGFR2	0.283608	0.741958	0.131515
DCTN6	0.283718	0.742074	-0.228422
CNGA3	0.283762	0.742074	0.28928
SNAI2	0.283835	0.742122	-0.231553
PITPNA	0.283893	0.74213	-0.207338
ZNF580	0.284024	0.74233	0.354362
OXSR1	0.284203	0.742652	-0.316019
AKIRIN1	0.284338	0.742659	-0.340107
PLAGL2	0.284342	0.742659	-0.163064
GALNT1	0.28438	0.742659	-0.17003
ZNF180	0.284425	0.742659	0.239736
SUPT16H	0.28456	0.742675	0.228668
ZNF638	0.284644	0.742675	-0.241653
VTI1B	0.284704	0.742675	-0.286379
SCP2	0.284751	0.742675	-0.242396
ZNF268	0.28476	0.742675	0.179172
TSHZ2	0.284922	0.742675	-0.275551
ANGPTL7	0.284927	0.742675	-0.237746
ZNF385D	0.284943	0.742675	0.177857
GABRP	0.284996	0.742675	0.109612
CLEC2D	0.284999	0.742675	0.234215
E2F3	0.285036	0.742675	-0.183922
ENDOD1	0.285359	0.743374	0.207013
PRSS8	0.285452	0.743445	-0.331641
TNFRSF14	0.285496	0.743445	-0.212533
CDR2 /// LOC101060399	0.285805	0.743952	-0.49995
PRRC2A	0.285808	0.743952	0.313197
CNGB3	0.285856	0.743952	-0.321939
ATP5F1	0.286049	0.74425	-0.247186
HCP5	0.286117	0.74425	-0.25085
C11orf49	0.28615	0.74425	0.272832
LCN1	0.286211	0.74425	0.347552
ATP13A3	0.286246	0.74425	0.190666
GIPC2	0.286374	0.744272	0.208247
PPP1R9A	0.286413	0.744272	-0.245031
ESRRA	0.286422	0.744272	0.187484
ABCD2	0.286474	0.744272	0.27449
ATG4A	0.286652	0.744507	-0.240422
CHSY1	0.286795	0.744507	-0.220126
GLP2R	0.286807	0.744507	0.212808
SUSD5	0.286873	0.744507	0.175178
TM6SF2	0.286887	0.744507	-0.247745
CDK19	0.287138	0.744507	-0.15512
NHP2L1	0.287255	0.744507	0.183884
GGH	0.28728	0.744507	0.29419
CYP7B1	0.287327	0.744507	0.225027
NEIL3	0.287333	0.744507	0.22113
GNGT1	0.287372	0.744507	0.187456
HIST1H2BG /// HIST1H2BJ	0.287405	0.744507	-0.209711
CARD14	0.287412	0.744507	-0.298168
LHFPL2	0.287429	0.744507	-0.302025
TSEN2	0.287485	0.744507	-0.20388
EDF1	0.287511	0.744507	-0.274961
TCR-alpha /// TRAV13-1 /// TRAV13-1	0.287627	0.744507	-0.213943
IHH	0.287704	0.744507	0.340842
SMC3	0.287715	0.744507	-0.159001
ARL14	0.287848	0.744507	-0.14189
EIF3D	0.287966	0.744507	0.251237
THAP4	0.288047	0.744507	-0.224312
RMI1	0.288074	0.744507	-0.276541
USH2A	0.288093	0.744507	-0.245384
PKP4	0.288134	0.744507	0.165736
TTC28	0.288225	0.744507	0.200418
CTC-425F1.4	0.288245	0.744507	0.376653
GABRE /// MIR224 /// MIR452	0.288249	0.744507	-0.184039
HNRNPH2 /// RPL36A-HNRNPH2	0.28828	0.744507	-0.384768
CEP112	0.288288	0.744507	0.255836
TNFRSF10B	0.288306	0.744507	-0.168463
HPN	0.288328	0.744507	0.238675
PKNOX2	0.288772	0.745511	0.195465
SPAG1	0.288845	0.745557	0.15347
LINC00115	0.288926	0.745594	0.180981
MYH13	0.289015	0.745594	0.265912
KCND1	0.289024	0.745594	-0.235121
ADRA1B	0.28912	0.745675	0.16252
BDH1	0.289243	0.745675	0.277543
VGLL3	0.28935	0.745675	0.189354
CAND1	0.289351	0.745675	-0.169681
ABCG4	0.289503	0.745675	0.227599
P2RY11 /// PPAN-P2RY11	0.289523	0.745675	0.311699
PFKP	0.289539	0.745675	0.266426
ART4	0.289546	0.745675	0.356802
MYH4	0.289553	0.745675	-0.1097
GALNT6	0.289645	0.745696	-0.254539
IER3IP1	0.289671	0.745696	0.181141
CTCF	0.289764	0.745746	0.17011
MAGEC2	0.289801	0.745746	0.19092
MED14	0.28987	0.745783	0.187149
LPCAT1	0.289978	0.745918	-0.43282
RARRES1	0.290243	0.746426	0.110806
PROSC	0.290305	0.746426	-0.137027
MAPKAPK5	0.29035	0.746426	-0.231296
CCT5	0.290429	0.746426	0.240475
PNMA3	0.290452	0.746426	-0.287105
ALX3	0.290836	0.747272	-0.431801
APOL1	0.291544	0.748832	-0.398814
BNIP3	0.29165	0.748832	-0.137344
ADD1	0.291671	0.748832	0.178134
AIM2	0.291733	0.748832	-0.363715
CYP2W1	0.291791	0.748832	0.140632
U2AF2	0.291859	0.748832	0.167393
TXNL1	0.291931	0.748832	-0.14002
ZNF16	0.291986	0.748832	0.185696
CRP	0.292041	0.748832	0.257835
SECISBP2L	0.292139	0.748832	0.171479
LRRC36	0.292169	0.748832	0.11479
PWWP2A	0.292214	0.748832	-0.198789
LPCAT3	0.29227	0.748832	-0.220539
PMF1	0.292415	0.748832	-0.249882
HSP90AB1	0.292479	0.748832	0.358767
MAPK8	0.292496	0.748832	-0.157266
2007-09-01	0.292555	0.748832	-0.173452
SLC25A6	0.292577	0.748832	0.335937
INHBC	0.292578	0.748832	0.152293
BAIAP2	0.292638	0.748832	0.14764
OTUD4	0.292653	0.748832	0.165562
RBBP7	0.292662	0.748832	-0.235143
SPAG9	0.292775	0.748856	0.162746
CACNA1S	0.292835	0.748856	-0.394185
NBR1	0.292979	0.748856	-0.207844
ELL2	0.292993	0.748856	0.164237
MGEA5	0.293	0.748856	-0.239488
TRIM3	0.293004	0.748856	0.122529
PDE6G	0.293097	0.748953	0.16972
EHMT2	0.29326	0.749012	-0.224549
CCL15 /// CCL15-CCL14	0.293343	0.749012	0.407418
MCM6	0.29341	0.749012	0.21734
LOC57399	0.293473	0.749012	0.217298
FKBP6	0.293485	0.749012	0.212693
AC128677.4 /// CH17-132F21.1 /// IGKV1OR-1 /// IGKV1OR-1 /// IGKV1OR10-1 /// IGKV1OR10-1 /// IGKV1OR2-2	0.293521	0.749012	0.346833
NPTX1	0.293547	0.749012	0.282969
SPDYE2	0.293587	0.749012	0.224316
SPARCL1	0.293619	0.749012	0.191182
MTHFSD	0.293874	0.74952	0.215118
SLC25A16	0.294165	0.74952	0.140713
AIMP2	0.29417	0.74952	-0.167735
KLF6	0.294236	0.74952	-0.256594
DUSP14	0.294246	0.74952	0.216853
BMP7	0.294301	0.74952	-0.170609
NAA60	0.294434	0.74952	-0.211485
ATP6V1C1	0.294453	0.74952	-0.16
NDRG4	0.294455	0.74952	0.108347
MPHOSPH9	0.294478	0.74952	0.239128
POFUT1	0.294535	0.74952	0.151525
FAM155A	0.294575	0.74952	0.336393
CNTRL	0.294646	0.74952	-0.241254
GSTM4	0.294666	0.74952	0.190644
TUBGCP3	0.294736	0.74952	-0.176528
PIGF	0.294767	0.74952	-0.227281
DR1	0.294796	0.74952	-0.163691
FGFR4	0.294871	0.74952	-0.140419
DNAJA3	0.294872	0.74952	-0.178889
VWA9	0.294967	0.749619	-0.236341
IFITM1	0.295035	0.749652	-0.246696
MAP4	0.295166	0.749819	0.129637
MC2R	0.295212	0.749819	0.224247
SAA3P	0.295384	0.750116	-0.106141
ABCD3	0.295579	0.75047	-0.310784
SIM2	0.295786	0.750765	0.106889
AGRP	0.295966	0.750765	0.348476
HCFC1R1	0.295973	0.750765	-0.140257
MLXIPL	0.295981	0.750765	-0.451684
ANXA2P1	0.296023	0.750765	0.257564
MBIP	0.296029	0.750765	-0.258007
PPBPP2	0.296093	0.750787	0.191776
TRIM33	0.296609	0.751634	-0.201045
ADCY2	0.296752	0.751634	0.17127
FLRT1	0.296788	0.751634	-0.181751
MGC4859	0.296797	0.751634	-0.147687
C1orf95	0.296843	0.751634	-0.302552
KCNH6	0.296901	0.751634	0.12332
CD180	0.29691	0.751634	-0.250195
ANXA13	0.296953	0.751634	0.162119
ACTB /// ACTG1	0.296954	0.751634	0.144693
FOLH1B	0.297017	0.751634	-0.195926
KIF21B	0.297076	0.751634	0.394567
P2RX5	0.297366	0.751634	0.393608
PIGG	0.297367	0.751634	-0.239343
DSG2	0.297371	0.751634	-0.249254
GMDS	0.297402	0.751634	0.249444
MORF4L2	0.297464	0.751634	-0.229046
INO80B	0.297469	0.751634	0.316182
SLC12A6	0.29751	0.751634	0.388649
MYC	0.297523	0.751634	0.418642
HAO1	0.29758	0.751634	0.266373
GPSM3	0.297646	0.751634	0.337323
RTCB	0.297782	0.751634	-0.196045
HOOK2	0.297815	0.751634	0.276741
AC004941.5	0.297875	0.751634	0.349839
PROP1	0.297983	0.751634	0.309275
LOC102723559	0.298021	0.751634	-0.30117
TMEM255A	0.298062	0.751634	-0.163727
OGFOD1	0.298157	0.751634	-0.217223
COIL	0.298182	0.751634	-0.229332
TBCAP2 /// TBCAP2	0.298216	0.751634	0.102251
CD9	0.298221	0.751634	0.409473
TRADD	0.298325	0.751634	-0.218606
IFNA4	0.298347	0.751634	0.471911
HOXA10-HOXA9 /// HOXA9 /// MIR196B	0.298354	0.751634	0.151016
GUSBP3 /// SMA4 /// SMA5	0.298373	0.751634	0.33156
GALNT2	0.298528	0.751884	0.197733
CDH10	0.298652	0.75192	0.342661
RAD52	0.298798	0.75192	0.134262
PDE9A	0.298832	0.75192	-0.119825
DRP2	0.298837	0.75192	0.50941
OTUD3	0.298856	0.75192	0.274345
UPB1	0.29895	0.75192	0.217858
ATR	0.298979	0.75192	-0.21699
KTN1	0.299011	0.75192	-0.285012
IMP3	0.299043	0.75192	-0.211683
ZBBX	0.299235	0.752203	-0.218743
ACTR5	0.299315	0.752203	-0.147702
NR1D2	0.299323	0.752203	-0.201969
MGAT1	0.299574	0.75236	0.243502
CLTC	0.299589	0.75236	-0.175442
GRIK5	0.299603	0.75236	0.217225
FRS3	0.29961	0.75236	0.239443
PEG10	0.299664	0.75236	0.135859
RP4-621B10.8	0.29979	0.752537	0.11308
ABCA3	0.300067	0.752764	-0.148107
ANKRA2	0.300127	0.752764	-0.207844
OR1F1	0.300173	0.752764	-0.20399
WDR62	0.30025	0.752764	-0.291737
RELB	0.300272	0.752764	-0.181664
PGLYRP4	0.300458	0.752764	0.259801
MBOAT2	0.300464	0.752764	0.285969
COQ6	0.300557	0.752764	-0.264667
C1RL	0.300579	0.752764	-0.235982
C1R	0.300597	0.752764	-0.329405
VPRBP	0.300625	0.752764	-0.196926
BRCC3	0.300645	0.752764	-0.234086
KLRF1	0.30075	0.752764	-0.365536
TMCO6	0.300826	0.752764	0.187016
ALKBH1	0.300826	0.752764	-0.128054
IFFO1	0.300848	0.752764	-0.184893
RHOD	0.300877	0.752764	0.257501
RAB11B	0.300883	0.752764	0.209295
MAP3K19	0.30099	0.752892	-0.181634
PSMA7	0.301135	0.753116	-0.342541
EDNRA	0.301297	0.75326	0.172844
SPTLC2	0.301304	0.75326	-0.213223
CHAF1B	0.301423	0.753373	0.206751
MTHFD2	0.301562	0.753373	-0.231117
SPATA7	0.301653	0.753373	0.137655
IQCC	0.301654	0.753373	0.241549
TXLNGY	0.301694	0.753373	0.366992
SEC16A	0.301772	0.753373	0.227248
TRAPPC3	0.301851	0.753373	-0.166122
VBP1	0.301878	0.753373	-0.28745
RAB11FIP3	0.301968	0.753373	-0.191294
TBX21	0.301998	0.753373	0.18522
ASGR1	0.302017	0.753373	-0.184901
C1orf115	0.302018	0.753373	-0.226483
DLGAP5	0.302186	0.753652	0.263616
ZDHHC13	0.302274	0.753732	0.208625
CASS4	0.302478	0.753902	0.2446
IFNA10	0.302628	0.753902	0.262586
DPY19L1P1	0.302652	0.753902	0.169846
PHKA1	0.302659	0.753902	0.27027
PMP22	0.302818	0.753902	0.367523
BPESC1	0.302833	0.753902	-0.143318
LPCAT3 /// U47924.30	0.302855	0.753902	0.182433
OGFR	0.302945	0.753902	-0.157926
GRM8	0.303098	0.753902	-0.137462
LGR5	0.303105	0.753902	-0.124832
SDPR	0.303149	0.753902	-0.216296
CCDC93	0.303162	0.753902	-0.144323
NOS2	0.303193	0.753902	0.211202
PLCB4	0.30321	0.753902	0.134689
AGAP11 /// AGAP4 /// AGAP6 /// AGAP7P /// CTGLF12P /// LOC101060581	0.30322	0.753902	-0.228035
CLCA4	0.303234	0.753902	0.248789
DENND1C	0.303398	0.753935	0.164173
GJA4	0.303407	0.753935	-0.145611
RXRA	0.303449	0.753935	-0.176376
AGBL2	0.303471	0.753935	0.185545
PRKAA1	0.303601	0.753988	-0.181275
LOC101930075 /// LOC102724993 /// NPIPA1 /// NPIPA2 /// NPIPA3 /// NPIPA5 /// NPIPA7 /// NPIPA8 /// PKD1P1	0.303604	0.753988	-0.684927
NACA	0.304024	0.754855	-0.19697
ANXA1	0.304064	0.754855	0.185266
CD97	0.304168	0.754974	0.304909
DNA2	0.304348	0.755282	0.257504
HIST1H2AL	0.304435	0.755358	0.13859
CCL7	0.304636	0.755408	0.235174
SOX14	0.304639	0.755408	0.177194
NPBWR2	0.304673	0.755408	0.214569
ZNF544	0.304679	0.755408	-0.132484
OR7E111P /// OR7E111P	0.30478	0.755521	0.455672
GPR3	0.305051	0.755721	0.268095
LRP3	0.305057	0.755721	-0.209277
MED22	0.305086	0.755721	0.231315
RECQL	0.305102	0.755721	-0.167402
CSK	0.305143	0.755721	0.194071
THPO	0.30521	0.755721	-0.121484
IGLL5	0.305283	0.755721	0.306416
PELO	0.305308	0.755721	0.137278
CPSF3L /// MIR6727	0.305444	0.755862	-0.249881
LOC101929864 /// SLX1A /// SLX1B	0.305569	0.755862	-0.4081
GPRIN2	0.305588	0.755862	-0.239759
GPAA1	0.305589	0.755862	-0.260062
FN3KRP	0.305712	0.755867	-0.242948
CTSZ	0.305849	0.755867	-0.190085
AMBRA1	0.305887	0.755867	-0.177328
TMEM187	0.305957	0.755867	0.311482
DCXR	0.30598	0.755867	-0.275625
MPG	0.305984	0.755867	-0.25716
SCYL3	0.306024	0.755867	-0.173045
NFATC3	0.306062	0.755867	0.166073
BTF3P12 /// BTF3P12	0.306094	0.755867	-0.184242
EML3	0.306219	0.755929	0.164292
H2AFY	0.306231	0.755929	0.193905
TAF1C	0.306288	0.755931	0.228371
VNN3	0.30648	0.756212	-0.385625
PTBP2	0.306603	0.756212	-0.243644
REEP5	0.306652	0.756212	-0.141016
EXOC3	0.306714	0.756212	-0.36144
EPHX3	0.306791	0.756212	0.112542
BCAT1	0.306878	0.756212	0.208469
SLC35F6	0.306896	0.756212	0.232249
PXDC1	0.306913	0.756212	0.288615
STAC	0.306918	0.756212	0.372954
FCGR1A /// FCGR1B /// FCGR1C	0.306961	0.756212	-0.309806
GBAP1	0.307182	0.756413	0.402632
BOLA2 /// LOC101060386 /// SMG1	0.307189	0.756413	-0.16616
EPHA2	0.307226	0.756413	-0.235275
CTTN	0.307267	0.756413	0.168544
TM4SF20	0.307548	0.756889	0.135035
SLC35G2	0.307572	0.756889	0.223988
DDX27 /// SS18	0.307683	0.756924	-0.552887
FRAS1	0.307756	0.756924	-0.196666
XPO4	0.307783	0.756924	0.150955
TBK1	0.307827	0.756924	-0.220481
GAGE12B /// GAGE12F /// GAGE12G /// GAGE12I /// GAGE4 /// GAGE5 /// GAGE6 /// GAGE7	0.30795	0.756924	0.235746
YIPF2	0.308057	0.756924	-0.143298
LILRA6	0.308136	0.756924	0.318768
NIPSNAP1	0.308146	0.756924	-0.185834
ERCC4	0.308162	0.756924	0.319264
DKC1 /// MIR664B /// SNORA56	0.308256	0.756924	-0.14531
RHBDF2	0.30827	0.756924	0.143166
TRAPPC2	0.308314	0.756924	0.209765
RBM10	0.30841	0.756924	0.258394
ICA1	0.308413	0.756924	0.170214
CUL7	0.308442	0.756924	-0.119266
KLK15	0.308482	0.756924	0.178872
BTN2A1	0.308746	0.757433	-0.18036
FZD10	0.308839	0.757525	0.218029
ARHGAP44	0.308964	0.757529	0.241535
TM9SF2	0.309092	0.757529	0.162862
BMP2K	0.309156	0.757529	-0.186631
SPATA6	0.309171	0.757529	0.162613
DGKH	0.309197	0.757529	0.28826
REC8	0.309285	0.757529	0.192528
CACNA1C	0.309325	0.757529	-0.114767
MSH5 /// MSH5-SAPCD1 /// SAPCD1	0.309342	0.757529	0.0989132
ANXA9	0.309345	0.757529	-0.169064
ISYNA1	0.309474	0.757584	0.381607
MRPL20	0.30948	0.757584	-0.149515
ERCC2	0.309621	0.757756	-0.292374
CCDC82	0.309755	0.757756	0.225844
IKZF1	0.309761	0.757756	0.208557
VASP	0.309804	0.757756	-0.346518
DIAPH2	0.309831	0.757756	0.140805
TIA1	0.309959	0.757867	-0.171621
C4orf6	0.310049	0.757867	0.238546
GTSE1	0.310087	0.757867	0.163355
CPN1	0.310134	0.757867	0.211527
HEBP1	0.310156	0.757867	-0.321579
LOC101928143 /// LOC101930388 /// NUMB	0.310314	0.757935	-0.222089
RPL13A /// RPL13AP5 /// SNORD32A /// SNORD33 /// SNORD34 /// SNORD35A	0.310374	0.757935	0.204373
RBM5	0.310419	0.757935	-0.16761
LOC644172 /// MAPK8IP1	0.310479	0.757935	-0.256984
CDK11A /// CDK11B	0.310496	0.757935	0.185791
IL20RA	0.310554	0.757935	0.180024
ABCC4	0.310577	0.757935	0.202259
ZC3H4	0.310697	0.758093	-0.253771
TCERG1	0.310772	0.758138	-0.263707
SSX2 /// SSX2B	0.310932	0.758391	-0.157797
ANKRD11	0.311191	0.758844	-0.234558
DHRS12	0.31123	0.758844	-0.238775
IL11RA	0.311343	0.758983	-0.305539
C4BPA	0.311455	0.759024	-0.269638
ATP5I	0.311569	0.759024	-0.252789
GPR182	0.311569	0.759024	-0.20068
EMG1	0.311585	0.759024	-0.19425
MT1HL1	0.311679	0.759106	0.566868
NPAP1	0.311731	0.759106	0.170315
AQP5	0.311834	0.75913	-0.206218
VARS	0.311889	0.75913	-0.212264
EXD2	0.311933	0.75913	0.2775
RBM15	0.311965	0.75913	0.262819
EDDM3A	0.312243	0.759565	0.167534
ATP1B2	0.312256	0.759565	0.365161
SPHK2	0.31242	0.759688	0.205226
PAQR6	0.312497	0.759688	0.35276
TRA2A	0.312541	0.759688	-0.192448
LOC101929857 /// SLX1A-SULT1A3 /// SLX1B-SULT1A4 /// SULT1A3 /// SULT1A4	0.312605	0.759688	0.228384
GAP43	0.312641	0.759688	0.130908
ITGA1	0.312665	0.759688	0.127856
MAPT	0.312749	0.759688	0.132024
PON2	0.312835	0.759688	-0.128818
PABPN1	0.312855	0.759688	0.22014
ELAC1	0.31288	0.759688	-0.166524
CSF2RB	0.312999	0.759688	-0.215436
OR3A3	0.313059	0.759688	0.211297
MAN1A2	0.313061	0.759688	-0.13873
NPY5R	0.313116	0.759688	0.231412
CST4	0.313194	0.759688	-0.267558
TP53BP1	0.313206	0.759688	0.195187
FAM131B	0.313335	0.759863	0.154989
ALAS1	0.313464	0.760042	-0.276234
GAPDHS	0.313652	0.760151	-0.22581
CARF	0.313767	0.760151	0.219454
FOXN1	0.31377	0.760151	-0.099125
COL5A2	0.31379	0.760151	0.133285
TRIM15	0.313828	0.760151	-0.0992334
CCHCR1	0.313933	0.760151	0.13718
AKR1C4	0.313954	0.760151	-0.227782
BRINP2	0.313982	0.760151	0.13164
IGFBP6	0.314016	0.760151	0.261997
ELF1	0.314078	0.760159	-0.215627
PROZ	0.314159	0.760159	-0.190794
TRIM22	0.314309	0.760159	-0.288138
YARS	0.31436	0.760159	-0.223617
EIF4EBP2	0.314387	0.760159	0.176803
SYNGR3	0.314404	0.760159	0.176619
UBE2G1	0.314413	0.760159	-0.245701
CLIP4	0.314571	0.760405	0.272412
MYH8	0.314694	0.760567	0.204087
SIX2	0.314909	0.760731	-0.145442
PCIF1	0.314921	0.760731	-0.140079
KRT85	0.314984	0.760731	-0.314314
MTIF2	0.314987	0.760731	-0.362567
TAOK3	0.315102	0.760819	-0.214731
ZC3H7B	0.315136	0.760819	-0.109305
GATA3	0.315246	0.760944	-0.150253
NDUFAF5	0.315398	0.760944	0.174942
PIGQ	0.315404	0.760944	0.189068
CNGA1	0.315413	0.760944	0.227131
SERPINE1	0.315665	0.761352	0.110484
A2M	0.315695	0.761352	-0.391263
ATAD2	0.315784	0.761432	0.164543
GNA12	0.315883	0.761534	0.16397
TGOLN2	0.316021	0.761597	0.12804
DLEU2	0.316061	0.761597	-0.16225
MTL5	0.316078	0.761597	-0.281815
MST1R	0.31626	0.76179	-0.390672
PRKAG2	0.316354	0.76179	-0.196401
DNAJC13	0.316369	0.76179	-0.275542
TPD52	0.316384	0.76179	-0.127956
PTCH1	0.316584	0.761841	0.142131
OPRL1	0.316616	0.761841	0.199894
LSM3	0.316651	0.761841	-0.365437
TNFSF4	0.316743	0.761841	0.265693
DNAJC11	0.316788	0.761841	-0.253622
PCDHGA10 /// PCDHGA11 /// PCDHGA12 /// PCDHGA3 /// PCDHGA5 /// PCDHGA6 /// PCDHGC3	0.316877	0.761841	0.131497
SPP2	0.316879	0.761841	0.22667
FGB	0.316891	0.761841	0.159087
IL2RA	0.316936	0.761841	0.207873
SHANK1	0.31697	0.761841	0.273506
MRPL46	0.317025	0.761841	0.263263
KIAA0125	0.317157	0.762023	-0.122077
FARSA	0.317258	0.762131	-0.153033
TUBA4A	0.317362	0.762244	0.274684
EIF2S2	0.317527	0.762504	0.137546
LOC100288570	0.31766	0.762588	0.336222
LOC102725263 /// LOC389906	0.317674	0.762588	0.241186
TRPV4	0.317828	0.762713	0.202261
LARP4	0.317839	0.762713	-0.11812
ANKRD34C	0.317915	0.762759	0.224478
FSD1	0.317976	0.76277	0.188327
HTR3B	0.318392	0.763633	0.261933
KRT7	0.318999	0.764953	-0.0975366
GOLGA8CP /// GOLGA8DP /// GOLGA8EP /// GOLGA8F /// GOLGA8G	0.319223	0.765004	0.195025
RBM28	0.319243	0.765004	0.154603
SSB	0.319434	0.765004	-0.150573
RFX2	0.3195	0.765004	-0.31596
CCDC134	0.319502	0.765004	0.354029
PITX3	0.319519	0.765004	0.12372
PLA2G2F	0.319528	0.765004	-0.233249
CS	0.319532	0.765004	0.20389
FAM63A	0.31965	0.765004	-0.38757
HPRT1	0.319691	0.765004	-0.245155
ZDHHC7	0.319694	0.765004	0.162043
KPNA4	0.3197	0.765004	-0.180247
DTX2 /// LOC102725292	0.319979	0.765426	0.173636
ACACA	0.320034	0.765426	0.134141
UBR7	0.320046	0.765426	0.181884
UBE2V2	0.320146	0.765496	-0.245271
LIMS1 /// LIMS3L	0.320196	0.765496	-0.278721
ADAP2	0.320245	0.765496	0.155071
LSR	0.320324	0.765496	0.174799
PGPEP1	0.320358	0.765496	0.195586
PHKB	0.320674	0.766114	-0.17721
TECR	0.320762	0.766189	0.283916
FAM115A /// LOC100294033	0.320963	0.766534	0.148162
DOCK6	0.321047	0.766598	0.135837
FKBPL	0.321165	0.766745	0.130559
TMBIM4	0.321318	0.766947	-0.302791
RAB27A	0.321453	0.766947	0.16177
GRWD1	0.321468	0.766947	-0.337951
ZNF143	0.321476	0.766947	-0.208384
MCF2L	0.321679	0.767208	-0.173839
COX7A2L	0.321833	0.767208	0.186896
PRMT1	0.321849	0.767208	-0.359009
RND1	0.321898	0.767208	0.235252
PARK7	0.321904	0.767208	-0.239727
NAPA	0.321927	0.767208	-0.229356
ACTR3B	0.322074	0.76741	0.203481
POM121L2	0.322125	0.76741	0.240228
RP11-499E18.1	0.322536	0.768129	0.198209
CRISP2	0.32254	0.768129	-0.182559
PIBF1	0.322627	0.768168	-0.174138
EXOC5	0.322671	0.768168	-0.192824
SEPP1	0.322796	0.768331	-0.177515
NRF1	0.322982	0.76858	-0.122024
QTRT1	0.323014	0.76858	-0.140803
KLHL24	0.323085	0.768614	-0.185003
KCND2	0.323516	0.769351	0.206298
PLA2G4A	0.323552	0.769351	-0.159538
PGGT1B	0.323566	0.769351	-0.172005
ANXA2 /// NHP2L1	0.323694	0.769419	0.230933
PDE1A	0.323782	0.769419	-0.168219
SLC3A1	0.323799	0.769419	-0.142142
CLUL1	0.323833	0.769419	0.185783
CSH1 /// CSHL1 /// GH1 /// GH2	0.323934	0.769419	0.105213
KRT12	0.323968	0.769419	0.0993156
OR7C1	0.323993	0.769419	0.193999
ZCCHC10	0.324055	0.769432	-0.197412
DARS2	0.324228	0.769451	0.341198
RER1	0.324236	0.769451	-0.127525
PNRC1	0.324273	0.769451	-0.332737
SRD5A3	0.324291	0.769451	0.201415
F13A1	0.324584	0.770012	0.27149
SCIN	0.324728	0.770189	0.180953
GPR126	0.324773	0.770189	0.208755
FZD4	0.324872	0.770289	0.338559
CD209	0.325018	0.770331	0.236539
PDGFD	0.325021	0.770331	0.155016
PDK4	0.325061	0.770331	0.234811
GBX1	0.325164	0.77035	-0.113858
RGS17	0.325183	0.77035	0.176756
SUCO	0.325285	0.770415	-0.280556
GADD45A	0.325499	0.770415	0.364442
TM4SF5	0.325502	0.770415	-0.326609
FAM174B	0.325581	0.770415	0.14434
TMSB10	0.325672	0.770415	-0.214114
TMEM212	0.325677	0.770415	0.187041
ADCK2	0.325678	0.770415	0.120953
ATP8A2	0.325753	0.770415	0.17173
KLF10	0.325764	0.770415	-0.408419
EIF5	0.325789	0.770415	-0.214
CPEB3	0.325837	0.770415	-0.18202
FHOD1	0.326041	0.770565	0.19194
ALG3	0.326051	0.770565	0.336415
C18orf25	0.326072	0.770565	-0.182716
BRD2	0.3262	0.77064	0.242532
LYZ	0.326218	0.77064	0.190818
IRF3	0.326323	0.770719	0.225738
ITM2C	0.326381	0.770719	0.290395
PAN2	0.326422	0.770719	-0.240539
MYT1L	0.326549	0.770847	0.112042
SET /// SETP4 /// SETSIP	0.32659	0.770847	0.18582
SLC5A6	0.326648	0.770849	0.407851
MRPS11P1 /// MRPS11P1	0.326791	0.77105	0.180953
APOA4	0.326888	0.771081	0.218828
SMARCC2	0.326918	0.771081	0.200089
HSD17B12	0.327231	0.771684	-0.228199
DKKL1	0.327338	0.771776	-0.161578
PYROXD1	0.327384	0.771776	-0.167306
EIF3K	0.327559	0.771955	0.18889
SMC5	0.327574	0.771955	0.160519
NRAP	0.327847	0.77211	0.237641
FBXO40	0.327867	0.77211	0.224416
ZFAND6	0.32792	0.77211	-0.288353
PIAS4	0.327922	0.77211	0.0976589
ALDH1A2	0.327928	0.77211	-0.283478
XK	0.327994	0.77211	-0.346236
A4GNT	0.328043	0.77211	0.303887
NCOA1	0.328126	0.77211	-0.198316
RPP14	0.328189	0.77211	-0.265387
C1QTNF9B-AS1	0.328229	0.77211	-0.206204
THSD4	0.328296	0.77211	-0.36359
GPR21	0.328388	0.77211	0.317963
POP7	0.328584	0.77211	-0.186292
FCN3	0.328608	0.77211	-0.355586
E2F8	0.328651	0.77211	-0.190639
ZNF155	0.328699	0.77211	-0.186292
PLAC1	0.328754	0.77211	-0.193244
CLIC1P1 /// CLIC1P1	0.328799	0.77211	-0.202101
HDAC2	0.328862	0.77211	-0.229478
DNAJB1	0.328959	0.77211	0.262787
FAM205B	0.329067	0.77211	0.176445
SRP54	0.329068	0.77211	-0.292539
TMCC1	0.329074	0.77211	-0.154579
ADRBK1	0.329152	0.77211	0.169264
CD101	0.329225	0.77211	0.250657
GOLGA4	0.329227	0.77211	-0.206307
TSC22D1	0.329233	0.77211	0.326015
C2CD2	0.329328	0.77211	0.316009
M6PR /// PHC1	0.329413	0.77211	-0.158846
ARHGDIG	0.329459	0.77211	0.230878
PPARD	0.32948	0.77211	0.145144
HAPLN2	0.329517	0.77211	0.378377
BEX4	0.329556	0.77211	0.191055
CALCA	0.329582	0.77211	-0.124982
WRB	0.329675	0.772148	0.269598
COQ10B	0.329712	0.772148	-0.227111
HOPX	0.329897	0.772292	-0.157133
DUSP13	0.329945	0.772292	-0.213387
CCDC169-SOHLH2 /// SOHLH2	0.329946	0.772292	0.219071
RPP40	0.330049	0.772295	-0.203827
ACSM2A /// ACSM2B	0.330061	0.772295	0.1633
R3HCC1	0.330249	0.772586	-0.159512
NPTN	0.330318	0.772586	0.224295
C17orf85	0.330357	0.772586	0.123584
MAGI2	0.330461	0.772695	-0.116987
UBE4A	0.331031	0.773894	-0.192448
TMEM131	0.331188	0.773998	0.218861
ZNF426	0.331208	0.773998	-0.143096
HEG1	0.331247	0.773998	-0.245077
SLC17A5	0.331342	0.774086	-0.193718
ZNF665	0.331415	0.774123	0.213531
CD207	0.33163	0.77449	0.202898
G3BP1	0.331701	0.774524	-0.226439
NMT1	0.331838	0.774542	-0.156328
SMAD3	0.331854	0.774542	-0.118883
IGH /// IGHA1 /// IGHG1 /// IGHG2 /// IGHG3 /// IGHM /// LOC102725526	0.331959	0.774542	0.1594
WDR18	0.331972	0.774542	-0.223454
NETO2	0.332004	0.774542	-0.189372
WDR7	0.332293	0.774542	0.228607
TFG	0.332337	0.774542	0.373144
CRYZ	0.332405	0.774542	0.222953
ZNF230	0.332448	0.774542	-0.172692
ADSL	0.332467	0.774542	-0.262264
MTX2	0.332501	0.774542	-0.217591
SAR1A	0.332504	0.774542	-0.183042
C3orf36	0.332505	0.774542	0.303508
ANKRD7	0.332512	0.774542	-0.223207
PTPRE	0.332636	0.7747	-0.146594
TBRG4	0.332896	0.774813	-0.245999
HAL	0.332902	0.774813	-0.194608
IL36A	0.332959	0.774813	-0.23631
EPB41L4A-AS2	0.333031	0.774813	0.14789
INSL6	0.33304	0.774813	0.148917
REL	0.333164	0.774813	-0.183126
GLOD4	0.333206	0.774813	-0.130715
HNRNPA1P31 /// HNRNPA1P31	0.333228	0.774813	0.187723
RAI2	0.333284	0.774813	0.298847
RNF170	0.333303	0.774813	-0.163288
DEF8	0.333505	0.774813	-0.319029
LIN7B	0.333508	0.774813	0.249062
LRRC20	0.333514	0.774813	0.191193
ZNF84	0.333527	0.774813	-0.265646
C1orf27	0.33355	0.774813	-0.2322
MAGEA10	0.333624	0.774813	0.112136
ARHGAP32	0.33366	0.774813	0.173862
CGB1 /// LHB	0.333723	0.774826	-0.189771
MAFK	0.333882	0.774972	-0.179642
FAHD2A	0.333947	0.774972	-0.210151
LDHA	0.333957	0.774972	0.222385
CLCN4	0.334053	0.775036	0.14931
DNAH2	0.3341	0.775036	-0.156708
TMEM151B	0.334245	0.775099	0.169955
SERPINB7	0.334269	0.775099	0.116576
KLK2	0.334299	0.775099	-0.164638
MLLT4-AS1	0.33439	0.775176	-0.181179
MRPL52	0.334522	0.77535	0.176268
ENOPH1	0.334588	0.775369	-0.219122
GATAD1	0.334706	0.775511	-0.14597
AKAP4	0.334805	0.775589	-0.225965
NPY	0.33486	0.775589	0.339627
GPR25	0.334957	0.775589	-0.116396
AVPI1	0.33497	0.775589	0.170984
BAI3	0.33503	0.775597	0.142003
ABCA12	0.335189	0.77565	0.198287
CACNG3	0.335225	0.77565	0.10147
EML2	0.335225	0.77565	-0.118395
TYMS	0.335368	0.775766	0.174501
GAB2	0.33539	0.775766	0.368639
NSMCE4A	0.335513	0.775917	0.147291
NLRP2	0.335603	0.77592	-0.360517
ZNF175	0.335629	0.77592	-0.224349
CDC25A	0.335693	0.775935	0.152138
ACO1	0.335797	0.776043	0.160567
C14orf105	0.336154	0.776605	-0.119523
IFT122 /// LOC101927266	0.336155	0.776605	0.111998
QTRTD1	0.336249	0.776689	0.153261
CDKN1B	0.336458	0.776884	-0.261122
MYD88	0.336628	0.776884	0.163367
C14orf132	0.336638	0.776884	0.327068
HSPB6	0.336647	0.776884	0.289969
TBCC	0.336648	0.776884	-0.217866
NDUFS5 /// RPL10	0.336678	0.776884	0.272887
OSGEP	0.336898	0.777257	0.256854
AAR2	0.337169	0.777632	-0.12298
ALB	0.337299	0.777632	0.134557
PMS1	0.337306	0.777632	-0.142235
SERPINA3	0.337333	0.777632	-0.323871
PAFAH1B3	0.337348	0.777632	-0.359847
KPNB1	0.337504	0.77786	-0.130556
CYP2C19	0.337652	0.77796	-0.36781
RRP15	0.337663	0.77796	0.140163
SRPK1	0.33788	0.778152	-0.187363
CTDSPL	0.337969	0.778152	0.156728
BPIFA1	0.338021	0.778152	0.315086
BLMH	0.338022	0.778152	0.20476
UROS	0.338034	0.778152	0.176095
PDLIM5	0.338097	0.778164	0.136806
FAM96B	0.338263	0.778414	-0.221721
PMS2L2	0.338345	0.77847	0.14976
ADRB2	0.338534	0.778773	-0.249456
GNA14	0.338612	0.778819	-0.245595
ABCC2	0.338678	0.778838	-0.106399
U2AF1	0.338836	0.778966	-0.474767
WASF1	0.338849	0.778966	0.250912
GLTSCR1	0.339019	0.779094	-0.278839
SNW1	0.33902	0.779094	-0.161788
NPAS2	0.339811	0.780292	0.103118
POLR1E	0.339846	0.780292	0.150512
GMFB	0.339853	0.780292	0.146161
PRKD3	0.339875	0.780292	-0.224256
EEF1G /// MIR3654	0.339968	0.780292	0.159248
YBX3	0.339997	0.780292	-0.193753
LILRP2	0.340037	0.780292	0.223094
CNNM1	0.340093	0.780292	0.354031
KBTBD4	0.34018	0.780292	0.270257
GLT8D1	0.340188	0.780292	-0.219155
HOXB1	0.340195	0.780292	0.313763
RAE1	0.340234	0.780292	0.118185
NMB	0.340367	0.780423	-0.284089
VCPKMT	0.340528	0.780423	-0.290463
TOMM22	0.340552	0.780423	-0.244147
ATP6V1G2-DDX39B /// DDX39B /// SNORD84	0.340589	0.780423	-0.15475
RWDD2B	0.340592	0.780423	0.348983
TMEM51	0.340683	0.780423	0.206041
CTLA4	0.340743	0.780423	0.325942
SERPINB3	0.340788	0.780423	0.135815
ECHDC3	0.340877	0.780423	-0.2129
ARHGEF18	0.340878	0.780423	-0.15748
KCTD14 /// NDUFC2-KCTD14	0.340926	0.780423	0.134365
CENPA /// SLC35F6	0.341067	0.780612	0.277073
STX11	0.341175	0.780622	-0.333716
LTN1	0.341223	0.780622	-0.243333
NRIP3	0.341259	0.780622	0.126396
ZNF432	0.341368	0.780622	0.284678
TBC1D13	0.341439	0.780622	0.15994
SNAPC1	0.341444	0.780622	0.175106
BMP10	0.341496	0.780622	0.288569
GLB1L	0.341533	0.780622	-0.289686
ASB9	0.341635	0.780698	0.172229
IFNA1	0.341682	0.780698	-0.124581
COLEC10	0.341827	0.780709	0.19408
DOK2	0.341836	0.780709	0.310524
HOOK1	0.341887	0.780709	0.269476
BC069756	0.341917	0.780709	-0.231539
CRHR2	0.341998	0.780733	0.185725
RERGL	0.342044	0.780733	0.111934
NOX4	0.342124	0.780784	-0.334225
OR1E1	0.342207	0.780826	-0.283243
GLYR1 /// SEPT6	0.342258	0.780826	-0.243965
LOC101929857 /// LOC101929864 /// SLX1A /// SLX1A-SULT1A3 /// SLX1B /// SULT1A3 /// SULT1A4	0.342426	0.781022	-0.272803
POU4F2	0.342459	0.781022	0.193508
GRK6	0.342539	0.781045	-0.199322
TAL1	0.34261	0.781045	-0.135606
OLA1	0.342738	0.781045	-0.234034
KCNQ1OT1 /// LOC101927338	0.342758	0.781045	0.10478
CACNB4	0.342779	0.781045	0.150673
EFNA1	0.342847	0.781045	-0.218141
CDH1	0.34293	0.781045	-0.154143
CLC	0.342931	0.781045	0.438726
MEA1	0.343066	0.78122	-0.523909
FCF1	0.343127	0.781226	0.138442
PSMC6	0.343291	0.781468	-0.339987
FOLR1	0.343448	0.781661	0.263722
FGF21	0.343491	0.781661	-0.157612
ADCY3	0.343589	0.781663	0.19787
SLC22A3	0.343608	0.781663	-0.103495
CSF2RA	0.343681	0.781699	0.162326
ENO2	0.343745	0.781712	0.185527
FOSL1	0.343956	0.782061	0.23417
GATC /// SRSF9	0.344063	0.782171	-0.159324
FAM102A	0.344245	0.782455	0.20376
FMO6P	0.344334	0.782525	-0.210634
SACS	0.344491	0.78275	-0.1689
EMID1	0.344559	0.782773	0.157752
ARMCX5	0.344891	0.783396	-0.146568
TMEM184B	0.345031	0.783581	0.225767
MIR631 /// NEIL1	0.345366	0.784141	0.274794
PTPN18	0.345476	0.784141	0.198977
POU2F2	0.345546	0.784141	-0.205605
SFPQ	0.34558	0.784141	-0.198758
NUDT9	0.345604	0.784141	-0.205622
NF1	0.345625	0.784141	-0.209547
HTR1E	0.34585	0.784401	-0.277117
PSMG1	0.345856	0.784401	-0.146842
C4orf27	0.346052	0.784713	-0.223806
PIGR	0.346118	0.784731	0.337903
CLCA2	0.346232	0.784858	0.111478
BTNL8	0.346296	0.784871	0.458889
HIST1H2AE	0.346469	0.785131	0.216258
TAF1D	0.346533	0.785145	-0.164166
CRCT1	0.346709	0.785412	0.244464
SLC2A8	0.346823	0.785439	0.236841
METTL8	0.346932	0.785439	0.123683
PTH2R	0.34696	0.785439	-0.240312
MSI1	0.347017	0.785439	-0.185848
NPHS2	0.347121	0.785439	0.262588
CD1B	0.347171	0.785439	0.210342
ESR2	0.347248	0.785439	-0.126976
SRSF3	0.347338	0.785439	-0.147173
CACNB3	0.347366	0.785439	-0.135156
ABL1	0.347388	0.785439	0.215709
MATN3	0.347448	0.785439	-0.111857
STON1	0.347463	0.785439	0.244061
ARF3	0.347589	0.785439	-0.17957
DNAJC24	0.347634	0.785439	-0.311276
TAPBP	0.347683	0.785439	0.196028
ST8SIA1	0.347863	0.785439	0.173087
ARID4B	0.347873	0.785439	-0.138729
MIR612 /// NEAT1	0.347878	0.785439	-0.143949
RPL8	0.347895	0.785439	0.16069
ARHGAP11A	0.347957	0.785439	0.197821
BUB1	0.348051	0.785439	-0.145824
MMP27	0.348141	0.785439	-0.157934
HIRIP3	0.348152	0.785439	0.206439
SH3YL1	0.348206	0.785439	-0.318813
LLGL2	0.348317	0.785439	0.191419
GABRA6	0.348331	0.785439	0.216127
TSKU	0.348386	0.785439	0.186416
MYLIP	0.348541	0.785439	-0.329683
ATP4A	0.348623	0.785439	0.252534
XKRY /// XKRY2	0.348667	0.785439	0.146486
PLA2G2D	0.34871	0.785439	0.146859
WNT7A	0.34871	0.785439	0.186537
C8orf17	0.34875	0.785439	0.216467
MLLT10	0.348888	0.785439	0.115401
AGPAT5	0.348912	0.785439	-0.188475
KIF13B	0.348963	0.785439	-0.210559
GCGR	0.34905	0.785439	0.133
IGLJ3	0.349091	0.785439	0.252172
RP11-348N5.7	0.349098	0.785439	-0.188301
GULP1	0.349168	0.785439	0.113683
CLPP	0.34921	0.785439	-0.393648
TNFRSF21	0.349219	0.785439	0.203172
MFSD9	0.349219	0.785439	-0.229697
KIR2DS4	0.349371	0.78565	0.135599
RASL12	0.349462	0.785724	-0.304981
WWTR1	0.349544	0.785777	0.135635
C1orf68	0.349644	0.785871	-0.153844
SF3B5	0.350222	0.787039	-0.187484
GSAP	0.350325	0.787052	-0.246706
GPATCH8	0.350344	0.787052	-0.183651
SMG8	0.350472	0.787207	0.157843
RNF126P1	0.350604	0.787298	-0.148788
RAN	0.350672	0.787298	-0.229559
IFT81	0.350764	0.787298	-0.155122
GRTP1	0.350778	0.787298	-0.179299
PSTPIP2	0.350803	0.787298	-0.228186
CREBBP	0.350925	0.787328	-0.151467
RBM14	0.351025	0.787328	-0.392087
CLASRP	0.351093	0.787328	0.277985
FBXO22	0.351239	0.787328	-0.158746
TXN2	0.351281	0.787328	-0.182218
PDYN	0.351293	0.787328	0.192261
OR6A2	0.351322	0.787328	-0.251481
DICER1	0.351339	0.787328	0.166236
IL12RB1	0.351341	0.787328	-0.123333
ITFG2 /// LOC100507424	0.351407	0.787346	0.182221
RPS11	0.351658	0.787445	0.374683
LRP4	0.351717	0.787445	-0.260314
CHP2	0.351756	0.787445	-0.102673
SKAP2	0.351759	0.787445	-0.195983
CCND1	0.351778	0.787445	0.17912
DEDD	0.351847	0.787445	0.155684
POMT2	0.351859	0.787445	0.348164
GNPDA1	0.351927	0.787449	-0.169899
ERC1	0.351978	0.787449	0.206493
TLN2	0.352131	0.787544	-0.205243
SBNO1	0.352235	0.787544	0.165954
CASP6	0.352242	0.787544	0.155492
MAP9	0.352307	0.787544	-0.175594
LRRK1	0.352344	0.787544	0.213783
PDGFRL	0.35237	0.787544	-0.160303
STXBP2	0.352454	0.787601	0.326487
KDELR1	0.352673	0.787714	0.224308
ITGAE	0.3527	0.787714	-0.284535
PPP1R15A	0.35272	0.787714	-0.410417
RABGGTA	0.35278	0.787714	-0.318607
FGF22	0.352796	0.787714	-0.197221
PGAP3	0.352956	0.787943	0.124471
ABCB4	0.353143	0.78823	-0.156083
PKIG	0.353296	0.788434	0.174285
REG1P	0.35339	0.788434	0.117249
SRP72	0.35341	0.788434	-0.166744
SNAP23	0.353575	0.788673	-0.132563
RPAIN	0.35364	0.788686	-0.170257
SHANK2	0.354023	0.789286	0.161485
SEMA6B	0.354114	0.789286	0.24403
PLA2G12A	0.354127	0.789286	0.186577
B9D1	0.354214	0.789286	0.104616
PMS2 /// PMS2CL	0.354222	0.789286	0.212211
SPATA31A1 /// SPATA31A3 /// SPATA31A5 /// SPATA31A6 /// SPATA31A7	0.354342	0.789286	0.190255
CAV1	0.354368	0.789286	-0.277817
RBMS3	0.354376	0.789286	0.159387
ADD3-AS1	0.354453	0.789328	0.158219
PLA2G7	0.354589	0.78939	-0.221855
POMZP3	0.354598	0.78939	-0.226409
KCNK15	0.354792	0.789557	0.192971
IQSEC3	0.354828	0.789557	-0.109132
PPAP2C	0.354848	0.789557	-0.222832
DOCK1	0.354928	0.789569	-0.21378
TMEM209	0.355007	0.789569	0.298749
F2RL2	0.355059	0.789569	-0.257061
KCNK5	0.355136	0.789569	0.202145
LRRC59	0.355187	0.789569	-0.188627
MPHOSPH10	0.355277	0.789569	0.294415
ILF2	0.355288	0.789569	-0.246973
ADH1C	0.355321	0.789569	-0.272454
WNT4	0.355419	0.789657	-0.142063
P2RY10	0.355628	0.789992	0.151519
SNX7	0.35573	0.790037	-0.159196
TGFBR3	0.355765	0.790037	0.160408
RMND5B	0.356025	0.790179	0.186956
MAGED4 /// MAGED4B /// SNORA11D /// SNORA11E	0.356037	0.790179	0.226143
FAM111A	0.35606	0.790179	-0.302986
CRABP1	0.356063	0.790179	-0.249752
SPO11	0.356285	0.790463	-0.31335
PAFAH1B1	0.356356	0.790463	-0.131592
ZNF423	0.356366	0.790463	-0.190673
CDK1	0.356436	0.790487	0.191861
SGCE	0.35667	0.79054	-0.148666
XIAP	0.356706	0.79054	0.217017
ZNF334	0.356863	0.79054	0.0968957
KLHL28	0.356881	0.79054	0.365246
MC4R	0.356921	0.79054	0.154033
TOPORS	0.356961	0.79054	-0.263311
KHK	0.356982	0.79054	-0.116637
FAM169A	0.357045	0.79054	0.201376
SRPRB	0.35708	0.79054	-0.197698
BBS1	0.357099	0.79054	-0.170511
ZNF780A /// ZNF780B	0.357249	0.79054	0.22851
CCNJL	0.357284	0.79054	-0.228008
RCHY1	0.357577	0.79054	-0.139332
PSMD6	0.357601	0.79054	-0.133906
BANK1	0.357608	0.79054	-0.234409
IPO4	0.357611	0.79054	-0.221846
CCDC59	0.357651	0.79054	-0.229141
GALNT8	0.357695	0.79054	-0.234579
C2orf49	0.357712	0.79054	-0.26097
F8	0.357733	0.79054	-0.189161
ATP6V1G1	0.357842	0.79054	-0.214589
SIRT1	0.357943	0.79054	0.128325
LTBP2	0.357961	0.79054	-0.225105
SERPINH1	0.357971	0.79054	0.100325
RPS6KB1	0.357991	0.79054	-0.157984
F12	0.358021	0.79054	-0.137975
MYOD1	0.358039	0.79054	0.349445
ARHGAP22	0.358195	0.790689	0.201428
TMEM258	0.358223	0.790689	-0.254519
EHD2	0.358406	0.790963	0.182698
MOCS3	0.358609	0.790994	-0.229388
AGO1	0.358649	0.790994	0.171488
CCDC87	0.358735	0.790994	0.228416
SERTAD2	0.358742	0.790994	-0.196563
RNASE4	0.358773	0.790994	0.160776
BMX	0.358806	0.790994	-0.347593
SARS	0.35883	0.790994	0.133799
FOXN3	0.358913	0.791016	-0.164968
DYNLT1	0.359028	0.791016	-0.270647
RIPPLY3	0.359091	0.791016	0.224994
GPM6B	0.359121	0.791016	0.103776
KIF2A	0.359132	0.791016	-0.184326
CRYBB1	0.359344	0.791158	-0.0832233
ADAM7	0.359408	0.791158	-0.144725
GPR144	0.35944	0.791158	0.154714
METTL17	0.35977	0.791158	0.209033
RPS27A	0.359815	0.791158	0.236173
MID2	0.359988	0.791158	0.156647
FBXO38	0.360024	0.791158	-0.129285
PPP1R13B	0.360111	0.791158	-0.137022
LGSN	0.36015	0.791158	0.16588
HSP90B1 /// MIR3652	0.360219	0.791158	0.24783
C1orf54	0.360228	0.791158	0.171039
MRPS7	0.360245	0.791158	-0.153143
LOC101929740 /// ZNF37A	0.360282	0.791158	-0.217152
HEATR1	0.360448	0.791158	-0.200176
RP6-11O7.2 /// RPL7P52	0.36046	0.791158	0.255542
ZRSR2	0.360488	0.791158	-0.137362
TRAF6	0.360564	0.791158	0.187432
NCR3	0.360692	0.791158	-0.237384
POGK	0.360884	0.791158	-0.191166
SSX1	0.360911	0.791158	-0.135368
ATAT1	0.360979	0.791158	0.295859
STAG3L3	0.361002	0.791158	-0.147133
OR7E47P	0.361018	0.791158	0.198123
OAZ1	0.361021	0.791158	-0.181661
BCL6	0.361109	0.791158	0.169354
ATP5J	0.361156	0.791158	-0.348298
RORB	0.361158	0.791158	0.121289
OR1E1 /// OR1E2	0.361294	0.791158	-0.369755
SIGLEC8	0.361304	0.791158	0.180421
GPRASP1	0.361312	0.791158	0.148971
DRD5	0.36132	0.791158	0.24781
MTCL1	0.36139	0.791158	-0.153538
NECAP1	0.361515	0.791158	-0.119033
HIST1H4E	0.361523	0.791158	0.171739
C1orf159	0.361531	0.791158	0.196023
SMARCA2	0.361581	0.791158	-0.10923
POLDIP3	0.361645	0.791158	-0.169959
ASPH	0.361751	0.791158	0.133124
NCOR2	0.361769	0.791158	0.112485
ERI2	0.361812	0.791158	-0.192558
FAM90A1	0.361845	0.791158	-0.0947075
TTI1	0.361873	0.791158	-0.318817
PPT1	0.361905	0.791158	-0.225432
SH3BGR	0.361942	0.791158	0.204513
SCN9A	0.362002	0.791158	0.127657
P2RX5 /// P2RX5-TAX1BP3 /// TAX1BP3	0.362018	0.791158	-0.142293
MS4A2	0.36212	0.791158	-0.173288
ROCK1	0.362131	0.791158	-0.184195
OAZ2	0.362248	0.791158	-0.195676
RNMTL1	0.362274	0.791158	0.178351
BAIAP2L2	0.362308	0.791158	0.217916
YWHAQ	0.362325	0.791158	0.185233
MARK1	0.362331	0.791158	0.154752
SLC25A42	0.362358	0.791158	-0.130721
SCGN	0.362559	0.791469	-0.274241
HAUS6	0.362869	0.79198	0.130108
SYNE1	0.362986	0.79198	-0.151684
KIAA0196	0.363031	0.79198	-0.191083
TRIP6	0.363076	0.79198	-0.183006
PAQR4	0.363086	0.79198	0.355018
CEND1	0.363171	0.792038	0.317238
MIR636 /// SRSF2	0.363266	0.792116	-0.21816
PHYH	0.363528	0.79253	0.147177
LOC101927550	0.363582	0.79253	-0.215168
FBXW7	0.363637	0.79253	0.181524
WDR13	0.363738	0.79253	-0.341747
LOC728392	0.363749	0.79253	-0.26917
TLX2	0.364096	0.792987	0.0919129
ZNF26	0.364178	0.792987	0.288486
TP53BP2	0.364179	0.792987	0.158283
FAM114A1	0.364193	0.792987	0.163419
PRKD1	0.364286	0.793062	-0.123257
MMRN2	0.364418	0.793222	-0.179216
GLRX	0.364497	0.793266	0.187888
STK25	0.365123	0.7945	-0.209466
SNRPB	0.365467	0.794923	0.160484
C14orf93	0.365511	0.794923	0.225987
NCRNA00185 /// TTTY14	0.365577	0.794923	-0.21593
NABP1	0.365594	0.794923	0.137252
LCE2B	0.365624	0.794923	0.31456
GPR143	0.36567	0.794923	0.125301
KCNAB1	0.365739	0.794945	0.123099
GRIA3	0.365841	0.795025	0.116695
TAC1	0.365956	0.795025	0.141779
GDF10	0.365987	0.795025	0.261016
MOCS2	0.366044	0.795025	0.153531
AP2B1	0.366097	0.795025	-0.187123
PPP1R3A	0.366129	0.795025	-0.109934
NUS1 /// NUS1P3	0.366219	0.795071	-0.165843
COL15A1	0.366284	0.795071	0.207982
ARL17A /// ARL17B	0.366327	0.795071	0.143945
DSCR4	0.366416	0.795137	-0.165657
PYCRL	0.366522	0.79524	-0.134696
NEDD8	0.366654	0.795325	0.18465
COL10A1	0.366679	0.795325	-0.196606
LOC101929889 /// SPN	0.367083	0.795871	-0.155835
E2F6	0.367088	0.795871	0.328725
SNX19	0.36711	0.795871	0.170028
SLAMF1	0.367166	0.795871	-0.162091
SCN11A	0.367558	0.795916	0.142538
CD52	0.367659	0.795916	-0.280102
CFDP1	0.367721	0.795916	-0.161051
GGTLC2	0.367729	0.795916	-0.252836
SLC7A4	0.367815	0.795916	0.12715
DHX29	0.36782	0.795916	-0.261
SOX5P /// SOX5P	0.36793	0.795916	0.190959
ECSIT	0.367936	0.795916	0.251824
RAP1GAP2	0.367941	0.795916	-0.174666
DUS4L	0.367967	0.795916	0.176514
AVP	0.367977	0.795916	0.250284
ALOX5	0.368012	0.795916	0.117077
BAG2	0.368025	0.795916	-0.213247
ZMYM4	0.368045	0.795916	0.120681
ERO1L	0.368113	0.795916	0.36469
RTDR1	0.36813	0.795916	-0.111426
IFNGR1	0.368374	0.796214	0.182801
BC113958	0.368432	0.796214	0.169643
SIRT5	0.368444	0.796214	0.19807
ANKMY1	0.368549	0.796313	-0.212287
SH2D4A	0.368717	0.796456	-0.20775
URM1	0.368733	0.796456	-0.28984
DIAPH1	0.368794	0.796461	0.214337
BC069004	0.368923	0.796612	0.192464
LOC102724200 /// TRAPPC10	0.369056	0.796698	-0.156615
WFDC2	0.369081	0.796698	0.190164
GUCA2B	0.369228	0.796889	0.177125
GPR132	0.369397	0.796894	-0.0942628
CT62	0.36944	0.796894	0.0992096
ARHGEF17	0.36956	0.796894	-0.190181
APC2	0.369603	0.796894	0.177389
SLC6A9	0.369703	0.796894	0.248269
TBKBP1	0.369718	0.796894	0.201918
LOC100506571	0.369789	0.796894	0.138546
MRPL15	0.369804	0.796894	-0.163711
OSGEPL1	0.369889	0.796894	-0.206007
CROCCP3	0.369892	0.796894	0.153997
NOSIP	0.369914	0.796894	0.16736
ARAP3	0.370063	0.796894	-0.20812
NCKIPSD	0.370218	0.796894	0.243955
NECAB2	0.370256	0.796894	-0.26777
SNCG	0.370323	0.796894	-0.131529
RPL19	0.37036	0.796894	0.197456
HYPK /// MIR1282 /// SERF2	0.370404	0.796894	-0.251106
CCZ1	0.370428	0.796894	0.267783
MKRN2	0.370457	0.796894	-0.146833
SMR3B	0.37046	0.796894	-0.148744
FAM65A	0.370469	0.796894	0.160615
RPLP1	0.37074	0.797266	0.125357
TTPA	0.37076	0.797266	0.224457
RP3-334F4.2	0.370876	0.797348	-0.0978887
S1PR4	0.370916	0.797348	-0.187593
RANBP3	0.371159	0.797744	-0.147054
CCDC85C	0.37123	0.79777	0.280064
CYB5R2	0.371348	0.797897	0.220592
MYO1A	0.371445	0.797901	0.210341
NOL4	0.371558	0.797901	0.205922
HSPB11	0.371574	0.797901	-0.207335
EMC10	0.371594	0.797901	-0.0939307
PCSK2	0.371645	0.797901	0.205571
WDR44	0.371788	0.798081	-0.170395
DCAKD	0.371881	0.798153	0.138937
SPIN2A /// SPIN2B	0.372145	0.798462	-0.16127
WDR46	0.372243	0.798462	-0.123107
DAZAP2	0.372277	0.798462	-0.17284
RAB5A	0.372458	0.798462	-0.196444
AVPR1B	0.372553	0.798462	0.466842
UGGT1	0.372616	0.798462	0.132612
OFD1	0.372629	0.798462	0.215336
LYST	0.372639	0.798462	-0.174824
FBP1	0.372677	0.798462	-0.248928
RGS9	0.372757	0.798462	0.19523
RAD54L	0.372777	0.798462	0.22626
GAS2	0.372792	0.798462	0.143721
TM4SF1	0.372793	0.798462	0.1118
IQCK	0.373081	0.798726	0.156295
LSM14A	0.37324	0.798726	-0.163464
FBXO21	0.373257	0.798726	-0.102771
STK4	0.373265	0.798726	-0.168968
ESM1	0.373287	0.798726	0.146245
LEFTY1 /// LEFTY2	0.373378	0.798726	-0.179561
LECT1	0.373381	0.798726	0.249578
NRIP2	0.373389	0.798726	0.235722
GNAS	0.373485	0.798806	0.134225
HHLA2	0.373655	0.798872	-0.126396
IFT20	0.373691	0.798872	-0.30703
PSMC5	0.373723	0.798872	-0.137697
CHM	0.373753	0.798872	-0.148737
RPL27	0.373898	0.799056	0.221976
STRADA	0.373959	0.79906	0.197573
HBS1L	0.374019	0.799062	-0.17013
CALY	0.374085	0.799077	0.163881
ATP1B3	0.374144	0.799077	-0.195274
CTBP2	0.374325	0.799298	-0.112796
CD1E	0.374366	0.799298	0.168809
PTH	0.374592	0.799654	0.144579
ZNF165	0.374851	0.799948	-0.0863335
PTGER2	0.374888	0.799948	-0.209184
C10orf2	0.374948	0.799948	-0.172041
LEPROT	0.375059	0.799948	-0.124595
SYDE1	0.375072	0.799948	0.14205
BAP1	0.375152	0.799948	-0.213079
FXYD2	0.375194	0.799948	0.306978
C16orf59	0.375203	0.799948	-0.105608
GKN1	0.375279	0.799985	0.17059
TCF3	0.375339	0.799985	-0.101667
TSKS	0.375503	0.800124	0.172306
TBCD	0.375522	0.800124	-0.268874
MBNL1	0.375849	0.800529	-0.131021
POLD3	0.375958	0.800529	-0.196294
GFI1	0.375988	0.800529	0.169387
SBNO2	0.376016	0.800529	-0.313201
CHCHD3	0.376024	0.800529	-0.186702
DHRS2	0.376135	0.800529	-0.152772
HAPLN1	0.376241	0.800529	-0.0891969
PRSS12	0.376255	0.800529	0.189622
PMEPA1	0.376269	0.800529	0.0884508
GPC4	0.376337	0.800529	-0.13522
NREP	0.376364	0.800529	-0.161698
KIAA1751	0.376433	0.80055	-0.133051
TPPP3	0.376752	0.801103	-0.0853359
PIN4	0.37683	0.801141	-0.115847
UBTD1	0.377215	0.801286	0.202451
MYL12B	0.377396	0.801286	-0.414759
PTBP3	0.377435	0.801286	0.143547
PGP	0.377475	0.801286	-0.094749
NFE2L1	0.377498	0.801286	-0.212569
NR2F6	0.377552	0.801286	0.159901
PLXNA3	0.37764	0.801286	0.228635
SNRPD1	0.377717	0.801286	-0.207688
MOCOS	0.377758	0.801286	-0.224193
DUSP21	0.377758	0.801286	-0.157272
CRYBA4	0.377799	0.801286	0.20084
SMC4	0.377847	0.801286	0.148988
LOC101928278	0.377896	0.801286	-0.247672
KATNA1	0.377919	0.801286	0.171273
DENND5B	0.378056	0.801286	0.145995
INSRR	0.378147	0.801286	-0.230856
FCER1A	0.378156	0.801286	-0.211193
MUTYH	0.378213	0.801286	0.148872
GBA /// GBAP1	0.37822	0.801286	-0.283637
PSMD4	0.378245	0.801286	-0.142563
UCHL5	0.378257	0.801286	0.133201
CLEC10A	0.378386	0.801286	-0.153866
PRKCZ	0.378394	0.801286	-0.281936
ITCH	0.378463	0.801286	0.123135
APEX2	0.378489	0.801286	-0.231102
MGAT5	0.378559	0.801286	0.144656
FYB	0.378592	0.801286	-0.21399
RBPJL	0.378854	0.801286	-0.189882
KRT16	0.378888	0.801286	-0.127739
HMGCS1	0.378913	0.801286	0.191313
MTDH	0.378929	0.801286	-0.120436
TRMT2B	0.378961	0.801286	0.173678
PCDHB1	0.378992	0.801286	-0.192286
ZNF234	0.379008	0.801286	0.151643
IL1RN	0.379066	0.801286	-0.243199
STK38	0.379067	0.801286	0.108549
LPGAT1	0.379092	0.801286	0.167108
GNG4	0.379273	0.80144	0.276172
TBXA2R	0.379295	0.80144	0.131014
AKAP10	0.379431	0.80144	0.164798
BCL2L11	0.379501	0.80144	0.101221
OR1F2P	0.379543	0.80144	0.092821
ZNF124	0.379623	0.80144	0.213948
SLC6A6	0.379623	0.80144	0.129404
TRAPPC9	0.379807	0.80144	-0.132177
RBM17	0.379828	0.80144	-0.204891
CAD	0.380035	0.80144	0.237663
ALDH3A2	0.380107	0.80144	0.174986
LBR	0.380164	0.80144	-0.318424
STARD3	0.380284	0.80144	0.186946
PAX3	0.380321	0.80144	0.134171
WBP5	0.380349	0.80144	-0.116669
PLEKHB2	0.380427	0.80144	-0.177694
MIP	0.380433	0.80144	0.338624
PRDM11	0.380491	0.80144	-0.265995
PDIA3	0.380681	0.80144	0.334935
ZNF76	0.380712	0.80144	-0.095532
KCNQ3	0.380957	0.80144	0.236084
RSL1D1	0.381001	0.80144	-0.126658
ZNF302	0.381233	0.80144	-0.196015
GON4L	0.381328	0.80144	0.119836
LOC441259 /// PMS2P1 /// PMS2P4 /// PMS2P5 /// PMS2P6 /// PMS2P9	0.381379	0.80144	0.136559
RHOH	0.381441	0.80144	-0.19169
FCHSD2	0.381443	0.80144	-0.193023
CIDEA	0.381469	0.80144	0.188334
PNN	0.381517	0.80144	-0.197849
EGR3	0.381741	0.80144	0.210861
PLEKHM1	0.381759	0.80144	0.118811
ANKRD28	0.381794	0.80144	-0.254012
GOLGA2P7 /// LOC101929479 /// LOC642423 /// LOC727751 /// LOC80154	0.381825	0.80144	0.180998
LMOD1	0.381838	0.80144	0.0941147
ASPA	0.381855	0.80144	0.144414
PCGF2	0.382038	0.80144	0.16056
BTNL3	0.382157	0.80144	0.282215
ACN9	0.382232	0.80144	-0.152845
PTER	0.382244	0.80144	0.175113
ZNF213-AS1	0.382285	0.80144	-0.127665
AGXT	0.382461	0.80144	0.138313
CREB3L1	0.382487	0.80144	-0.198465
HTRA2	0.382548	0.80144	0.242002
SF3A1	0.382549	0.80144	0.155992
BMP1	0.382573	0.80144	0.169716
SOX11	0.382626	0.80144	-0.132703
GALR3	0.382725	0.80144	-0.216308
OR7E24	0.38279	0.80144	0.193109
NGDN	0.382849	0.80144	-0.131905
MBTPS2	0.382859	0.80144	-0.2425
GALNT11	0.382919	0.80144	-0.183966
AACS	0.382933	0.80144	-0.281836
TTC13	0.38294	0.80144	-0.215139
ETV4	0.382941	0.80144	-0.102032
LOC101928789 /// SP140	0.382946	0.80144	-0.186454
LUZP2	0.382959	0.80144	-0.206647
COPG1	0.383001	0.80144	0.220489
CPT2	0.383053	0.80144	-0.213598
TAF13	0.383216	0.80144	0.0967639
COL11A2	0.383228	0.80144	-0.114219
KRT8P12	0.383392	0.80144	-0.279164
IFI30 /// PIK3R2	0.383422	0.80144	-0.199143
CERK	0.383429	0.80144	-0.196458
PPP1CB	0.383445	0.80144	-0.22385
GPR63	0.383448	0.80144	-0.171762
EXOSC10	0.383501	0.80144	0.164858
MRTO4	0.38356	0.80144	-0.161543
REV1	0.383681	0.80144	0.187905
MYO19	0.383703	0.80144	0.21158
FOXJ1	0.383715	0.80144	0.183409
BCL2L2-PABPN1 /// PABPN1	0.383719	0.80144	-0.153233
SSH1	0.383722	0.80144	0.153354
SAP30BP	0.383811	0.80144	-0.171024
DMC1	0.383873	0.80144	0.109564
HLCS	0.383877	0.80144	-0.169153
KLHL12	0.383878	0.80144	0.233988
HLX	0.38391	0.80144	-0.225935
ORC3	0.383911	0.80144	-0.152679
WRN	0.383973	0.80144	0.242787
SLC38A2	0.383989	0.80144	-0.194581
LDLRAP1	0.384016	0.80144	-0.232078
COL4A1	0.384077	0.80144	0.12711
SLC25A5	0.384086	0.80144	0.166596
TEFM	0.384157	0.801464	-0.211487
DGKB	0.384257	0.801549	0.132403
CCNT1	0.384379	0.801679	0.39628
TECTA	0.384558	0.801929	-0.107108
DLEC1	0.38474	0.802129	0.196984
KIRREL	0.384811	0.802129	-0.0956797
CHD9	0.384902	0.802129	0.150901
CRYZL1	0.384915	0.802129	0.18341
RBL2	0.384951	0.802129	-0.225062
CNPY4	0.385018	0.802145	-0.191149
LAIR1	0.385249	0.802462	0.186588
CYLD	0.38533	0.802462	-0.134934
S100A3	0.385385	0.802462	0.185114
BRMS1	0.385407	0.802462	0.206798
IRGC	0.385498	0.802485	0.257687
INA	0.385537	0.802485	0.185175
BCL2L1	0.385625	0.802544	-0.352348
USP6NL /// USP6NL-IT1	0.385799	0.802763	-0.144518
ADH1A	0.385913	0.802763	0.302568
FAM110D	0.385953	0.802763	0.240982
CA5B	0.385968	0.802763	0.193182
TERF2IP	0.386655	0.803715	-0.233083
STYK1	0.386708	0.803715	0.118903
AC005838.2	0.386733	0.803715	0.195165
TFE3	0.386738	0.803715	-0.170505
TSPAN3	0.386776	0.803715	-0.176031
TULP2	0.386782	0.803715	0.241028
PTK2	0.386853	0.803738	0.141776
LPPR3	0.386982	0.803788	-0.366922
FTSJ3	0.386996	0.803788	0.146721
DESI1	0.387096	0.803873	-0.142409
TPM3	0.387432	0.803925	-0.164805
COL8A2	0.387616	0.803925	0.148199
ELAC2	0.387693	0.803925	0.157675
GABRQ	0.387747	0.803925	0.248646
TOP2B	0.387792	0.803925	-0.233324
PQLC2	0.387846	0.803925	0.257672
BMP3	0.3879	0.803925	0.222418
SIRT3	0.387994	0.803925	-0.116878
IKBKAP	0.388015	0.803925	-0.15014
KRT19P2	0.388041	0.803925	-0.0868453
TMEM260	0.388095	0.803925	-0.183366
ATP10A	0.388124	0.803925	-0.172886
LAMA1	0.388156	0.803925	-0.216561
DNAI1	0.388172	0.803925	-0.184214
AK055981 /// RP11-617F23.1	0.388175	0.803925	0.142317
UMOD	0.38821	0.803925	0.101498
HPCA	0.388227	0.803925	0.0851232
RRP12	0.388263	0.803925	0.143014
TAS2R13	0.388263	0.803925	-0.131499
POLE	0.388311	0.803925	-0.258318
CTAGE4 /// CTAGE8 /// CTAGE9	0.388426	0.80404	-0.28984
SALL2	0.388519	0.804109	0.176391
KLRB1	0.388658	0.804273	-0.266917
TMEM41B	0.388793	0.804431	-0.122408
KCTD3	0.388929	0.804589	0.172747
CPNE1	0.389045	0.804642	0.241909
SREBF1	0.389074	0.804642	0.313085
IFT52	0.389258	0.804899	-0.215331
RPS6KA4	0.38938	0.804908	0.24432
THBD	0.389381	0.804908	-0.12784
HEYL	0.389547	0.804984	0.0975887
CREBL2	0.389576	0.804984	0.13059
ELF3	0.389597	0.804984	-0.184995
KCTD20	0.389679	0.805031	0.159117
NCF4	0.389748	0.805051	0.225999
RPA3	0.389958	0.805361	-0.338498
TDO2	0.390046	0.80542	0.144886
HOXD9	0.390286	0.805515	-0.122897
YTHDF1	0.390356	0.805515	0.149353
ETNK2	0.390384	0.805515	-0.0997181
C6orf123	0.39039	0.805515	0.247212
FBXL7	0.390444	0.805515	-0.197473
MGA	0.39045	0.805515	0.276884
SYBU	0.390566	0.805564	-0.196826
WDR26	0.390606	0.805564	-0.249469
SDC4	0.390778	0.805564	0.149214
MSH2	0.390882	0.805564	0.123178
CCR6	0.390905	0.805564	0.141473
BTAF1	0.390967	0.805564	0.156679
HTATSF1	0.390973	0.805564	0.117582
CXCL14	0.391012	0.805564	-0.156989
MKL2	0.391093	0.805564	0.198315
CCDC28A	0.391155	0.805564	-0.179645
FGF14	0.39117	0.805564	-0.15604
NID2	0.391295	0.805564	-0.188015
MMP20	0.391303	0.805564	-0.126035
KLF1	0.391355	0.805564	0.241997
FLJ20712	0.391368	0.805564	-0.120013
MIS12	0.391448	0.805607	0.189362
ID3	0.391567	0.805728	-0.22726
AGTPBP1	0.391669	0.805731	0.245938
KCNK12	0.391687	0.805731	-0.108859
TP63	0.39196	0.806169	-0.0900851
SLC1A5	0.39215	0.806344	-0.258214
CPVL	0.392164	0.806344	-0.141747
FAM189B	0.392227	0.806351	0.405149
ARMCX1	0.39249	0.806769	0.167131
MATN1	0.392726	0.806938	-0.161876
RGS19	0.392753	0.806938	0.187171
FMO2	0.392784	0.806938	0.209257
OVGP1	0.392811	0.806938	0.262407
GPD1L	0.392934	0.807038	-0.253945
ENPP4	0.392979	0.807038	0.134981
MYRIP	0.393112	0.807119	-0.146868
ZNF767P	0.393175	0.807119	0.173048
CEBPE	0.393213	0.807119	0.267004
SLC30A5	0.393258	0.807119	-0.0970701
CEP104	0.393374	0.807128	-0.127607
LTC4S	0.393422	0.807128	0.192558
S100P	0.393441	0.807128	0.283962
C1orf174	0.393607	0.807344	-0.15894
ARID3B	0.393762	0.807443	0.175815
LOC101928747 /// RBMX /// SNORD61	0.393859	0.807443	0.179147
PPIB	0.393886	0.807443	0.25556
HIST1H4D	0.393935	0.807443	-0.0981814
UBP1	0.393953	0.807443	-0.148166
PIP	0.394144	0.807478	-0.31368
PXDN	0.394156	0.807478	-0.100565
FBXO4	0.394187	0.807478	-0.101033
TOR1AIP1	0.394271	0.807478	-0.146146
GFER	0.394301	0.807478	-0.106971
GREB1L	0.394329	0.807478	0.365487
POLR2I	0.394472	0.807545	-0.332524
RTEL1-TNFRSF6B /// TNFRSF6B	0.394481	0.807545	0.123689
HNRNPUL2 /// HNRNPUL2-BSCL2	0.394585	0.80757	-0.127022
GBP2	0.394636	0.80757	0.199377
KCNC1	0.394673	0.80757	0.343687
BRCA1	0.394873	0.807835	0.141878
NFIL3	0.394922	0.807835	-0.194757
RNF208	0.395103	0.808084	-0.192391
CCDC186	0.395625	0.80903	0.233446
ARFGEF1	0.395698	0.809056	0.138071
HAUS2	0.39579	0.809117	-0.174739
MLF1	0.395848	0.809117	-0.175133
KDM5B	0.395983	0.80927	0.10335
NAAA	0.396094	0.80932	-0.162108
HPGDS	0.396138	0.80932	0.29367
FTSJ1	0.39623	0.80932	-0.120012
ERAP1	0.396296	0.80932	0.1131
ATP2B4	0.396307	0.80932	0.119309
PRUNE2	0.396427	0.809445	0.159687
CLINT1	0.396594	0.809553	0.161941
EFTUD1	0.396637	0.809553	0.121262
PDLIM3	0.39666	0.809553	0.145323
LAMB1	0.396936	0.809913	0.0900465
CCDC102B	0.396956	0.809913	-0.0899556
MCAM	0.397124	0.810133	0.181808
STAP1	0.397398	0.810426	-0.263585
GRIK1	0.397402	0.810426	-0.133824
NCS1	0.397448	0.810426	-0.130047
LOC101927673 /// OTUB1	0.397852	0.811128	0.124027
DSCC1	0.397928	0.811147	0.110424
RET	0.397981	0.811147	0.168143
PRRG1	0.398044	0.811153	-0.202389
TCIRG1	0.398105	0.811155	0.241952
ZNF43	0.398283	0.811395	-0.10835
NDRG2	0.398381	0.811472	-0.130978
NOX3	0.398581	0.811685	0.0796632
PSG2	0.398605	0.811685	-0.21
RBBP4	0.39867	0.811695	0.182803
MYNN	0.398802	0.811841	-0.23474
BAIAP3	0.398962	0.811986	-0.170779
PEG3	0.398994	0.811986	-0.0996256
PRH1-PRR4 /// PRR4	0.399065	0.812009	0.219878
POLR3D	0.399163	0.812087	0.214994
VPS26A	0.399243	0.812127	-0.171922
YOD1	0.399317	0.812155	-0.316875
RPL32	0.399517	0.812177	0.0960021
UTY	0.399534	0.812177	0.191409
ZNF592	0.399585	0.812177	-0.180403
UAP1L1	0.399641	0.812177	-0.17401
C9	0.399672	0.812177	-0.137995
GABBR1	0.399728	0.812177	-0.259995
AHCTF1	0.399748	0.812177	0.177839
CFL1	0.399872	0.812305	-0.128092
MYH7B	0.400144	0.81263	-0.157928
PLA2G2E	0.400168	0.81263	0.118794
NKRF	0.400322	0.81263	-0.157805
HMGN3	0.400324	0.81263	-0.293625
ARHGEF10	0.400393	0.81263	0.10312
ELOVL1 /// MIR6734	0.400408	0.81263	0.192297
MILR1	0.400485	0.81263	-0.216972
ARHGAP29	0.400513	0.81263	0.170104
DST	0.400837	0.813167	0.124913
RNGTT	0.40091	0.813193	0.126233
DHX34	0.401172	0.813538	-0.12199
CLIP2	0.401223	0.813538	0.258707
MYO7A	0.401261	0.813538	-0.115138
LOC101928625 /// MED21	0.40148	0.81386	-0.171485
CCL5	0.401544	0.813866	-0.23874
CDH15	0.401773	0.814107	-0.13546
DDX27	0.40181	0.814107	0.175426
AP4M1	0.401957	0.814107	0.153413
NAT1	0.402051	0.814107	-0.150073
NDUFS4	0.402072	0.814107	-0.23957
MVP	0.402082	0.814107	0.245148
EGLN2 /// RAB4B-EGLN2	0.402084	0.814107	-0.191676
CA14	0.402334	0.814153	0.373563
GNG5	0.40235	0.814153	-0.199564
ECEL1	0.402388	0.814153	0.094168
PLIN3	0.402401	0.814153	-0.144408
ABCA4	0.402408	0.814153	-0.141949
SIPA1L3	0.402606	0.814221	0.225576
TBL3	0.40265	0.814221	0.206895
SIK3	0.402658	0.814221	-0.12465
ITGA10	0.40278	0.814221	0.117236
IRX4	0.402793	0.814221	-0.148657
PPP1R7	0.402811	0.814221	-0.194757
ATF2	0.402863	0.814221	0.160449
CD200	0.402974	0.814324	-0.111294
IGH /// IGHA1 /// IGHD /// IGHG1 /// IGHG3 /// IGHM /// IGHV3-23 /// IGHV4-31	0.403124	0.814423	0.384091
LZTS1	0.403144	0.814423	0.104788
N4BP2L1	0.403344	0.814621	0.081047
TRAF2	0.4034	0.814621	0.208454
CAMK2N1	0.403426	0.814621	0.185027
IRAK3	0.403502	0.814621	0.177128
APBB1	0.403543	0.814621	-0.240588
2010-09-01	0.403623	0.814661	0.128833
GDPD3	0.403701	0.814695	-0.136525
ATG10	0.403791	0.814712	-0.244545
ATP6V0C	0.403912	0.814712	-0.225033
SOCS7	0.403932	0.814712	-0.203207
CPED1	0.403989	0.814712	0.220643
ARMC9	0.40401	0.814712	0.101904
RPS23	0.404188	0.814949	0.219983
TENM1	0.404349	0.814992	-0.187209
CYB5A	0.4044	0.814992	-0.0852884
IKZF3	0.404447	0.814992	0.177465
LOC100996668 /// ZEB1	0.404473	0.814992	0.106608
SNRPN /// SNURF	0.404511	0.814992	-0.14455
CDH8	0.404614	0.815077	-0.182975
YIPF3	0.404863	0.815457	-0.221372
EPB41L2	0.404964	0.815463	-0.128358
ADH5	0.404986	0.815463	0.136463
LHX1	0.405256	0.815885	-0.143117
KRT32	0.405447	0.816147	0.314781
SSX3	0.405763	0.816308	-0.122717
VCY /// VCY1B	0.405868	0.816308	0.24609
TCEAL1	0.405878	0.816308	0.272972
FRAT1	0.405901	0.816308	0.204335
MEIS2	0.406002	0.816308	0.163322
FOXF1	0.406037	0.816308	0.194044
HUS1	0.406094	0.816308	0.120875
RP2	0.406177	0.816308	-0.175826
LIM2	0.406203	0.816308	0.293407
ANK2	0.406221	0.816308	0.162953
SLC2A4RG	0.406241	0.816308	-0.178158
ADORA1	0.406315	0.816308	-0.126519
C9orf114	0.406354	0.816308	0.256924
COPE	0.406372	0.816308	0.123287
USE1	0.406491	0.816309	-0.156506
C1orf186 /// LOC100505650 /// LOC101929219	0.406493	0.816309	-0.216894
PRAMEF12	0.40659	0.816382	-0.199766
CDC42BPA	0.40678	0.816528	0.168945
PLAT	0.406784	0.816528	-0.234748
DOPEY1	0.406936	0.816663	-0.141179
RNASE2	0.407145	0.816663	0.38896
TTC12	0.407146	0.816663	0.12529
HDAC11	0.407154	0.816663	0.108378
PHC2	0.407176	0.816663	0.15094
DRICH1	0.407272	0.816663	0.216059
GNRH1	0.407307	0.816663	0.118892
DOC2A	0.407349	0.816663	0.190812
NEK2	0.407669	0.816663	-0.155602
CPSF7	0.40771	0.816663	0.103
MAP4K4	0.407754	0.816663	-0.165763
HYI	0.407814	0.816663	0.215696
COX7B	0.407897	0.816663	-0.43974
HMGCL	0.407901	0.816663	-0.159658
HIST1H2BE	0.407931	0.816663	-0.317021
AHSG	0.40795	0.816663	-0.0994849
NCR2	0.407989	0.816663	-0.186012
VPS35	0.408018	0.816663	-0.115908
CNOT8	0.40805	0.816663	-0.129939
ORC1	0.408113	0.816663	0.192008
SAP30	0.408129	0.816663	-0.189086
PCDHA5 /// PCDHA6	0.408181	0.816663	0.149238
OTC	0.408435	0.816891	-0.171129
EIF2D	0.408472	0.816891	0.188628
GAGE12B /// GAGE12C /// GAGE12D /// GAGE12E /// GAGE12F /// GAGE12G /// GAGE12H /// GAGE12I /// GAGE2A /// GAGE2C /// GAGE4 /// GAGE5 /// GAGE6 /// GAGE7	0.408476	0.816891	-0.126417
GREM2	0.408814	0.816985	-0.14389
POLR2A	0.408824	0.816985	0.118642
TRPM4	0.408874	0.816985	0.101122
UIMC1	0.408885	0.816985	0.184755
SLITRK3	0.408946	0.816985	0.163257
ASIC1	0.408962	0.816985	0.299735
CCNG1	0.408984	0.816985	-0.144426
BPY2	0.409089	0.816985	0.0904714
EFEMP2	0.409266	0.816985	0.203841
DUSP12	0.409273	0.816985	-0.236135
NDST4	0.409357	0.816985	-0.17379
TIMP2	0.409432	0.816985	-0.222226
TCF7	0.409461	0.816985	0.148901
LOC100505915	0.409483	0.816985	0.117975
NR2E1	0.409533	0.816985	-0.0916374
SLC24A1	0.409569	0.816985	-0.0864605
BHLHE40	0.409651	0.816985	0.228664
CNNM3	0.409669	0.816985	-0.124229
EIF5A2	0.409718	0.816985	-0.148907
PKMYT1	0.409779	0.816985	-0.246186
PPP3CC	0.409792	0.816985	-0.119947
IL12A	0.409941	0.81716	0.162251
INPP5B	0.410052	0.817261	0.11088
SERINC3	0.410416	0.817866	-0.179185
HMG20A	0.410534	0.81798	-0.177385
HIPK3	0.410601	0.817994	0.113458
BCL2L2	0.410733	0.818137	-0.127811
ZNF107	0.411043	0.818485	-0.179519
IFITM2	0.411068	0.818485	-0.198677
VPS52	0.41109	0.818485	-0.391107
LA16c-358B7.3	0.411268	0.818638	-0.201435
CFH /// CFHR1	0.411333	0.818638	0.108424
SOD1	0.411348	0.818638	-0.185535
FANCC	0.411463	0.818745	-0.157718
EFEMP1	0.411532	0.818763	0.14717
DRAM1	0.411717	0.819009	-0.140333
ASGR2	0.411899	0.819251	-0.167939
C1orf56	0.412037	0.819401	-0.126212
UAP1	0.412095	0.819401	-0.217837
THAP9-AS1	0.412233	0.819444	-0.194627
SLC25A21	0.41234	0.819444	0.208854
HERC2P3 /// LOC101930458	0.412356	0.819444	-0.150981
RPL24	0.41236	0.819444	-0.213024
SNAPC4	0.412464	0.819455	0.16717
LDB1	0.412486	0.819455	0.128579
COLQ	0.412578	0.819516	0.146765
RINT1	0.412651	0.819541	-0.120551
ALMS1	0.412759	0.819554	0.123994
OGFOD2	0.412781	0.819554	0.135507
LIMA1	0.41284	0.819554	0.161552
PPP6R1	0.41291	0.819574	-0.231413
NPM1P22 /// NPM1P22	0.413017	0.819666	0.272976
NDUFB2-AS1	0.413199	0.819908	0.114918
LOC389906	0.4133	0.819987	-0.0992349
SERPINF1	0.413391	0.819996	-0.255343
MFGE8	0.413426	0.819996	0.226995
DDRGK1	0.413567	0.820155	-0.137595
TMEM5	0.413766	0.820389	0.122408
COL7A1	0.413927	0.820389	-0.145531
TGFB1	0.414007	0.820389	0.188251
MSL2	0.414012	0.820389	0.219545
MRPS33	0.414229	0.820389	-0.442921
EPYC	0.414247	0.820389	0.120206
GPR35	0.414262	0.820389	-0.198826
PIM1	0.414284	0.820389	-0.267623
RAPGEF6	0.414286	0.820389	-0.380894
LOC101929078	0.414292	0.820389	0.0892914
TGFBR1	0.414476	0.820526	-0.182252
MPDU1	0.414493	0.820526	0.219892
SLK	0.414543	0.820526	-0.155481
SFTPA1 /// SFTPA2	0.414803	0.820635	-0.106741
SERPINA6	0.414824	0.820635	0.172951
POTEKP	0.414934	0.820635	0.269554
UBXN8	0.414991	0.820635	-0.131656
MAST4	0.415063	0.820635	-0.122907
TNFSF12 /// TNFSF12-TNFSF13	0.415106	0.820635	0.198543
LOC101060181 /// ZNF44	0.415165	0.820635	0.124972
ANAPC1 /// LOC730268	0.415223	0.820635	0.250595
TMPRSS3	0.415231	0.820635	0.236899
FBXW2	0.415236	0.820635	0.162351
SSR1	0.415309	0.820635	-0.126288
TEX13B	0.415417	0.820635	0.249631
ACKR3	0.415582	0.820635	0.108105
TUFT1	0.415604	0.820635	-0.189101
CCDC86	0.41567	0.820635	0.214549
TDRD7	0.415683	0.820635	-0.145211
GK-AS1 /// GK-AS1	0.415684	0.820635	-0.201584
LRRFIP2	0.415766	0.820635	-0.136444
PPP1R12A	0.415798	0.820635	-0.153946
ORC5	0.415948	0.820635	-0.104493
PIK3C2B	0.415951	0.820635	-0.42767
MAOB	0.416002	0.820635	0.173061
TBX19	0.416066	0.820635	0.277763
FAM21C /// LOC101930591	0.416189	0.820635	-0.126529
TREH	0.416192	0.820635	-0.102147
C8orf33	0.416228	0.820635	-0.167706
CHRD	0.416238	0.820635	0.182442
ZNF747	0.41633	0.820675	-0.239819
MAP3K11	0.416388	0.820675	0.138166
ITM2A	0.416441	0.820675	0.214058
SERPINB6	0.416501	0.820675	0.150116
SLC9A2	0.41667	0.820811	0.148115
OR2C1	0.416691	0.820811	-0.201535
LOC100129973	0.417072	0.82134	-0.101029
PLXDC2	0.417126	0.82134	0.276635
TNNC2	0.417143	0.82134	0.215014
ARHGEF28	0.417742	0.821571	0.196799
BAMBI	0.417748	0.821571	0.230203
RP11-769O8.3	0.417814	0.821571	0.139455
SPINK1	0.417845	0.821571	0.157698
CAAP1	0.417944	0.821571	-0.156043
DDX1	0.41795	0.821571	-0.244557
RFC2	0.418185	0.821571	-0.151987
ZCCHC14	0.418213	0.821571	0.0926771
PWAR5	0.418245	0.821571	0.155348
EPHA4	0.418267	0.821571	0.113741
WHAMMP2 /// WHAMMP3	0.418276	0.821571	0.128484
NDUFB7	0.41837	0.821571	0.141492
MORC3	0.418388	0.821571	-0.184165
MON1B	0.418416	0.821571	0.186944
HTR1F	0.418417	0.821571	0.231145
KAT5	0.418474	0.821571	-0.12944
ARL15	0.4185	0.821571	0.221524
SREK1	0.418516	0.821571	0.187356
NPDC1	0.418583	0.821571	-0.224197
BRAF /// KIAA1549	0.418702	0.821571	0.176862
CRIM1 /// LOC101929500	0.418709	0.821571	-0.117545
FAM13B	0.418718	0.821571	-0.105666
LIPA	0.418769	0.821571	0.207511
SPR	0.418827	0.821571	-0.197453
CD81	0.418839	0.821571	0.160955
FSTL3	0.418863	0.821571	-0.283143
HNMT	0.418901	0.821571	-0.1163
APAF1	0.419138	0.821916	0.128898
CADPS	0.419235	0.821944	0.203323
SMG5	0.419274	0.821944	0.113574
GFPT1	0.419406	0.822013	-0.176471
ARFGAP1	0.41943	0.822013	0.121362
SDCBP	0.419544	0.822116	-0.176844
UBXN2B	0.419697	0.822206	0.251495
ZNF274	0.419762	0.822206	-0.145208
FAM214B	0.419924	0.822206	-0.202382
HERC1	0.419945	0.822206	-0.16468
STC1	0.419959	0.822206	-0.109806
THADA	0.420006	0.822206	0.161629
PDGFB	0.420134	0.822206	0.130324
COA1	0.420146	0.822206	-0.0877484
NFYB	0.420197	0.822206	0.0899855
MBD2	0.420198	0.822206	0.110484
TRPV5	0.42039	0.822228	-0.175668
PTPRG	0.42041	0.822228	0.123283
SMPDL3B	0.420426	0.822228	-0.0752717
COPS7A	0.420453	0.822228	-0.122063
GNPAT	0.420545	0.82229	0.202863
ESRRG	0.420893	0.822851	0.214769
PCDHA2	0.420978	0.822864	0.0998153
STX8	0.421093	0.822864	-0.209361
RGL1	0.421158	0.822864	-0.15547
PJA1	0.421184	0.822864	-0.194302
TRAPPC13	0.421325	0.822864	-0.150273
SCRT1	0.421349	0.822864	0.22329
SLC23A2	0.421399	0.822864	-0.138664
VPS4A	0.421527	0.822864	-0.216854
WDR91	0.421533	0.822864	0.285078
PPP2R3A	0.421604	0.822864	-0.122236
HLA-DMA	0.421688	0.822864	-0.156568
MBTPS1	0.421769	0.822864	-0.15573
KLF12	0.421795	0.822864	-0.126548
MAGEA11	0.421879	0.822864	-0.124878
RNF5 /// RNF5P1	0.421999	0.822864	-0.294258
ADRA1A	0.422001	0.822864	-0.111927
KATNBL1	0.422026	0.822864	-0.194667
RPS29P28 /// RPS29P28	0.422091	0.822864	0.166831
ING2	0.422162	0.822864	0.12466
YAP1	0.422174	0.822864	-0.10326
PSMB4	0.422267	0.822864	0.17548
FASLG	0.422425	0.822864	-0.101347
INS	0.422508	0.822864	0.0970713
LGALS7 /// LGALS7B	0.422512	0.822864	-0.13537
NBPF10 /// NBPF11 /// NBPF12 /// NBPF14 /// NBPF15 /// NBPF20 /// NBPF8 /// NBPF9	0.422927	0.822864	0.179859
PPM1B	0.422964	0.822864	-0.125217
PRKCSH	0.42299	0.822864	0.205028
RABEP1	0.423139	0.822864	0.0927213
RP11-496I2.2	0.423245	0.822864	0.209099
CKAP2	0.423267	0.822864	-0.15829
SEMA7A	0.423403	0.822864	0.17986
FAM149A	0.423415	0.822864	0.0988001
FAM198B	0.423528	0.822864	-0.17105
PRSS53	0.423561	0.822864	0.0900118
PHACTR2	0.423618	0.822864	0.121811
DHX8	0.423748	0.822864	-0.3784
PRR16	0.42377	0.822864	-0.115286
ARSA	0.423786	0.822864	-0.280949
MYOZ3	0.423826	0.822864	0.2034
PFDN1	0.423834	0.822864	-0.146534
HMHA1	0.423852	0.822864	0.169486
PRMT7	0.423862	0.822864	0.0905896
HAND2	0.423898	0.822864	-0.0731114
VNN2	0.423928	0.822864	-0.187948
EXPH5	0.423936	0.822864	0.122888
SCN1A	0.423969	0.822864	0.139201
CDCA4	0.424001	0.822864	0.13803
NUCKS1	0.42402	0.822864	0.162614
MYLK3	0.424152	0.822864	0.145643
UBE3B	0.424187	0.822864	-0.152266
BCL7A	0.424261	0.822864	0.143373
RPS3	0.424279	0.822864	0.140805
NEDD4L	0.424311	0.822864	0.133604
PP14571	0.424326	0.822864	0.128151
FDXR	0.424334	0.822864	0.196116
RAB22A	0.424348	0.822864	0.0964656
MALT1	0.42438	0.822864	-0.136296
KIR2DS3	0.424488	0.822864	0.102683
CDSN	0.424647	0.822864	0.0778546
FZD1	0.424667	0.822864	0.119258
KCNH2	0.424684	0.822864	0.187836
ZKSCAN7	0.424724	0.822864	0.179462
NDUFA9	0.424822	0.822864	-0.129474
RPL5 /// SNORD21	0.424865	0.822864	0.123128
CAPN2	0.424972	0.822864	-0.106661
PAK2	0.424972	0.822864	0.0966286
GTF2I	0.424979	0.822864	0.194266
WT1	0.42507	0.822923	-0.116903
ZC3H7A	0.425411	0.823162	-0.179894
CDH3	0.425433	0.823162	-0.085631
TMEM30A	0.425481	0.823162	-0.176581
LILRB1	0.425586	0.823162	0.311565
CYP3A4	0.425629	0.823162	0.0952942
TRPC5	0.425763	0.823162	0.155951
DMXL1	0.42587	0.823162	-0.140611
GAD1	0.425874	0.823162	0.110372
TBC1D4	0.425942	0.823162	0.160646
TWIST1	0.425978	0.823162	0.189575
ADPRM	0.42598	0.823162	0.207462
CAPN7	0.426003	0.823162	0.111487
KBTBD2	0.426046	0.823162	0.104611
CSH1 /// CSH2	0.426046	0.823162	-0.130835
RAD21	0.426372	0.823564	-0.155761
SRPK2	0.426376	0.823564	0.138267
RNF25	0.426521	0.823579	0.118734
PTGDS	0.42684	0.823579	0.210986
RMDN3	0.426873	0.823579	-0.189072
ANKH	0.426877	0.823579	0.214034
FOXE1	0.426881	0.823579	0.114446
DEFA6	0.426945	0.823579	-0.0915918
CTAGE5	0.426998	0.823579	-0.171948
F2RL3	0.427054	0.823579	-0.208464
AVIL	0.427152	0.823579	-0.107591
SLC1A3	0.427167	0.823579	0.29742
MMP10	0.427233	0.823579	0.189376
IL10	0.427262	0.823579	-0.149851
PPP1R3C	0.427328	0.823579	0.146047
GPR85	0.427341	0.823579	0.142856
PRSS2	0.427345	0.823579	-0.120572
TCRA /// TCRA /// TRAV10 /// TRAV10 /// YME1L1	0.427455	0.823579	0.157537
DAG1	0.427471	0.823579	-0.191072
HCN4	0.427524	0.823579	0.105813
THOC5	0.427542	0.823579	-0.115852
CTF1	0.427735	0.823833	-0.27054
NPC1	0.427828	0.823859	0.150957
AP5S1	0.427873	0.823859	0.139936
GGA3	0.427931	0.823859	0.123137
APOBEC3C	0.428029	0.823929	0.166426
LOC100127886	0.428108	0.823943	0.184582
SASH1	0.428161	0.823943	-0.19999
DESI2	0.428316	0.823943	-0.0954652
ETV2	0.428354	0.823943	0.2225
HRH3	0.428373	0.823943	0.102761
COL4A4	0.428401	0.823943	0.091845
DNASE2B	0.428478	0.823973	-0.171813
UBE2D1	0.428596	0.824061	-0.122755
TRMT1L	0.428646	0.824061	0.152077
PRKX /// PRKY	0.428731	0.824107	-0.138327
LHX5	0.42896	0.824303	-0.138587
LAD1	0.429062	0.824303	0.146342
SUPT7L	0.429066	0.824303	-0.1276
NAGLU	0.429203	0.824303	-0.120496
CAMSAP2	0.429277	0.824303	0.10419
CTSH	0.429309	0.824303	-0.133919
CACNA1G	0.429328	0.824303	0.087741
TRA /// TRAV16 /// TRAV16 /// YME1L1	0.429403	0.824303	0.159068
ZIC4	0.429484	0.824303	0.266356
YIF1B	0.429567	0.824303	-0.165174
SFT2D3 /// WDR33	0.429573	0.824303	0.154454
PYGB	0.429696	0.824303	0.104186
CATSPER2 /// CATSPER2P1 /// LOC101930343	0.4297	0.824303	-0.256763
ETFA	0.429714	0.824303	-0.2452
PTTG1IP	0.429914	0.824303	-0.142814
RNF17	0.430081	0.824303	-0.158683
NCAN	0.430229	0.824303	-0.182381
RP11-119F7.5	0.430333	0.824303	-0.127177
MLLT11	0.430466	0.824303	0.136634
HIGD1B	0.430489	0.824303	-0.167529
SNX13	0.430532	0.824303	-0.0962861
IVD	0.430572	0.824303	-0.092418
UCP1	0.430664	0.824303	-0.21637
GOLPH3	0.430693	0.824303	-0.187263
CNPY2	0.430761	0.824303	-0.157756
S100A7	0.430793	0.824303	0.177219
DET1	0.430814	0.824303	0.137967
LOC100289473	0.430881	0.824303	0.219818
HK1	0.4309	0.824303	0.275647
LOC101928378	0.430983	0.824303	0.107828
RPL35A	0.430993	0.824303	0.147316
ZNF492	0.431119	0.824303	-0.123544
LAS1L	0.431176	0.824303	0.24384
PSMC1	0.431215	0.824303	-0.138362
UQCRQ	0.431286	0.824303	-0.246281
MIR4784 /// MZT2A /// MZT2B	0.431305	0.824303	0.395652
CRNKL1	0.431376	0.824303	-0.113375
ERBB3	0.431447	0.824303	0.160994
PNMA1	0.431485	0.824303	-0.162276
SLC25A32	0.431499	0.824303	-0.120874
OR1G1	0.431553	0.824303	0.306288
ARRB2	0.431654	0.824303	0.163831
CAMK2B	0.431662	0.824303	0.117484
NUP93	0.431664	0.824303	0.197975
C11orf95	0.431675	0.824303	0.112166
MMP26	0.431702	0.824303	0.242017
KIAA0895	0.431778	0.824303	0.16611
APITD1 /// APITD1-CORT	0.431815	0.824303	0.210218
IBSP	0.431821	0.824303	-0.195887
OXR1	0.43201	0.824537	-0.137648
BBOX1	0.432122	0.824537	0.183726
ZNF614	0.432127	0.824537	-0.129634
QKI	0.432251	0.824643	-0.10106
USP27X	0.432402	0.824643	0.157258
RAD54L2	0.432495	0.824643	0.113289
SLC52A1	0.432569	0.824643	0.110052
NDRG1	0.432645	0.824643	0.190244
ACTL7A	0.432673	0.824643	0.0874523
NKX2-5	0.43272	0.824643	0.310886
HK2	0.432726	0.824643	0.234794
ARL8B	0.432731	0.824643	-0.14323
ACOX1	0.432851	0.824673	0.112921
C21orf91	0.432869	0.824673	0.140835
EBI3	0.433031	0.824779	0.351777
RAB27B	0.433047	0.824779	-0.141174
IMPG2	0.433248	0.824919	-0.187186
AMACR	0.433293	0.824919	0.125209
ZBED1	0.433304	0.824919	-0.151308
CRB1	0.433557	0.825221	-0.197746
NAV3	0.433584	0.825221	0.0936691
PDC	0.433696	0.825317	0.138075
G3BP2	0.433856	0.825478	-0.147888
KIFC1	0.433903	0.825478	-0.29094
CEACAM4	0.434106	0.825583	0.244927
PRODH2	0.43412	0.825583	-0.287076
ZFR2	0.434154	0.825583	0.222839
KCNE2	0.434203	0.825583	0.118612
DLG3	0.434346	0.825637	0.1178
KIAA0232	0.434358	0.825637	-0.1838
WDR52	0.434414	0.825637	0.154284
E2F1	0.434558	0.825795	-0.134145
PCK2	0.434709	0.825965	0.148263
ASCC3	0.435068	0.826216	-0.25188
TSPAN15	0.435093	0.826216	-0.176793
OR2F2	0.435235	0.826216	0.205453
ADNP	0.435255	0.826216	0.15156
BCL7C	0.435367	0.826216	-0.189747
PANX1	0.435394	0.826216	-0.150997
TREML2	0.435398	0.826216	-0.18834
ATP7A	0.435667	0.826216	0.149385
PRF1	0.435682	0.826216	0.161167
IDH2	0.435741	0.826216	-0.135675
KCNAB2	0.435812	0.826216	0.161158
RASSF9	0.435821	0.826216	0.171604
NOL11	0.435822	0.826216	0.10956
DNAJB12	0.435868	0.826216	-0.0989976
MON2	0.43589	0.826216	-0.10314
SNAPC2	0.435972	0.826216	0.219371
MAS1	0.436014	0.826216	0.302632
ADAMTS3	0.436028	0.826216	-0.128963
TTLL7	0.436082	0.826216	-0.147696
TMED2	0.436159	0.826216	-0.145044
SLC4A10	0.436251	0.826216	0.150355
TOB1	0.436256	0.826216	-0.205844
PPARG	0.436317	0.826216	0.127322
STAR	0.436439	0.826216	-0.0828403
KRT23	0.436467	0.826216	-0.20936
RAPGEFL1	0.436485	0.826216	-0.0768341
C1orf109	0.436492	0.826216	0.187705
SEC24B	0.436556	0.826222	0.159801
NUSAP1	0.436638	0.826261	-0.20387
HMG20B	0.436796	0.826445	-0.113101
CYP27B1	0.43701	0.826668	0.193324
ALDH1A1	0.437144	0.826668	-0.144834
CLDN22 /// WWC2	0.437188	0.826668	0.117194
RBBP8	0.437243	0.826668	0.186038
NUFIP1	0.437429	0.826668	0.0918406
AK2	0.43749	0.826668	0.0861565
GPRC5A	0.43755	0.826668	0.125474
GPR162	0.437571	0.826668	0.161021
PPP1R8	0.437615	0.826668	-0.187947
RAB6B	0.437644	0.826668	0.114181
DIS3	0.437708	0.826668	-0.100348
TXNRD1	0.437723	0.826668	0.10903
KLHDC2	0.437734	0.826668	-0.139384
CALCR	0.43777	0.826668	-0.149977
CSTF3	0.438057	0.826704	0.120715
ISCU	0.438062	0.826704	-0.175142
PPY2	0.438062	0.826704	0.116198
CLIP3	0.438081	0.826704	0.175934
TRAV12-2	0.438107	0.826704	0.249893
FAM76A	0.438156	0.826704	0.170212
DDX54	0.43846	0.827115	0.145706
CAST	0.438496	0.827115	0.104859
RCL1	0.438591	0.827123	0.284754
RHOT2	0.438661	0.827123	-0.171753
RABIF	0.43872	0.827123	0.124511
WSB1	0.438754	0.827123	-0.118387
GDF3	0.438807	0.827123	0.256926
SLC14A1	0.439003	0.827197	-0.216714
SMPDL3A	0.439008	0.827197	-0.287343
XCL1	0.43903	0.827197	0.143462
PCDH9	0.439361	0.827634	0.124711
FNDC3B /// LOC101928615	0.439384	0.827634	0.268827
HYAL4	0.439522	0.827778	0.0793357
CCL3 /// CCL3L1 /// CCL3L3	0.439641	0.827888	-0.214602
NPEPL1	0.43976	0.827945	-0.126383
TRIM8	0.439794	0.827945	0.178299
PTPN3	0.440132	0.828346	-0.217404
RP11-665C16.8	0.440189	0.828346	0.12727
RCBTB1	0.440237	0.828346	-0.135972
PBX3	0.440266	0.828346	-0.18672
LGALS9	0.440313	0.828346	-0.243574
CAMP	0.440397	0.828388	0.265017
CDX1	0.440625	0.828667	-0.109184
LSM14B	0.440768	0.828667	-0.198859
MOGAT2	0.440771	0.828667	0.30429
PEX13	0.440834	0.828667	0.243368
CACNA1A /// LOC100507353	0.440936	0.828667	0.12371
RUNDC3B	0.441022	0.828667	0.111775
COMMD9	0.441072	0.828667	-0.236842
LONRF1	0.441138	0.828667	-0.169138
RHBDD3	0.441158	0.828667	-0.14328
HDLBP	0.441159	0.828667	-0.141956
SIRPG	0.441222	0.82867	-0.271983
GCNT4	0.441381	0.828702	0.195735
IL13RA2	0.441406	0.828702	0.146302
MAGEC1	0.441485	0.828702	0.103035
TAB2	0.441509	0.828702	-0.185027
ADD3	0.441545	0.828702	0.138994
MYCBP2	0.441837	0.829134	-0.197624
TPI1	0.442087	0.829434	0.146109
RAP1GDS1	0.4422	0.829434	-0.0955185
TMC5	0.44228	0.829434	-0.151296
FAM49A	0.442287	0.829434	-0.136999
MTHFS /// ST20-MTHFS	0.44237	0.829434	-0.171861
CLPX	0.442449	0.829434	-0.182841
MAN1A1	0.442455	0.829434	-0.189297
PLAC8	0.442502	0.829434	-0.221985
BCL9	0.442613	0.829434	0.275449
KRT14	0.442639	0.829434	0.0758366
PPP1CA	0.442672	0.829434	0.199838
ARPP21	0.443111	0.829721	0.137921
KCNS1	0.443184	0.829721	0.252304
S100A1	0.443191	0.829721	0.169914
SPTBN4	0.44323	0.829721	-0.176363
EBLN2	0.443272	0.829721	-0.244126
KPNA1	0.443352	0.829721	-0.130414
RBM48	0.443453	0.829721	0.138304
NDST2	0.443595	0.829721	-0.213742
SLC25A46	0.44363	0.829721	-0.150491
GSTT2	0.443652	0.829721	0.200918
LAMC1	0.443682	0.829721	0.126299
RASAL2	0.443683	0.829721	0.0758248
PPP1R2	0.443687	0.829721	-0.108345
ALDH4A1	0.443773	0.829721	0.100493
TMEM97	0.443871	0.829721	-0.12823
GLUD2	0.44392	0.829721	0.122738
DZIP3	0.443921	0.829721	-0.12775
CACYBP	0.443964	0.829721	-0.0995065
MYOT	0.444021	0.829721	-0.12474
SH3GL1	0.444053	0.829721	0.235426
PAEP	0.444225	0.829928	0.0982493
KDM4B	0.444327	0.830005	0.136779
CEP55	0.444396	0.830019	0.171408
CDKL5	0.444915	0.830873	-0.12115
UCN	0.445064	0.831037	-0.0876922
TXLNG	0.445201	0.831096	0.147354
IFRD1	0.445219	0.831096	-0.169097
CTNNA3	0.445363	0.831222	-0.150418
ALOX12	0.445494	0.831222	-0.164279
TMEM183A /// TMEM183B	0.445562	0.831222	-0.101397
ARL2BP	0.445572	0.831222	0.144913
LILRB5	0.445645	0.831222	0.192427
TESPA1	0.445656	0.831222	-0.170085
KIAA0485	0.445813	0.831401	-0.137708
PYGL	0.44589	0.831419	0.17459
SQSTM1	0.44609	0.831419	0.0844906
ZNF556	0.446138	0.831419	0.0766734
LINC00216	0.446149	0.831419	-0.193178
CST1	0.446175	0.831419	0.183117
ZNF174	0.446192	0.831419	0.11439
GADD45B	0.446288	0.831485	-0.132429
STK10	0.446357	0.831498	0.150329
TCF7L2	0.446775	0.832086	-0.136903
NOS1	0.44686	0.832086	0.208788
CES3	0.446861	0.832086	-0.218212
GLE1	0.447042	0.832086	-0.1183
SLC12A8	0.447051	0.832086	0.219965
CNIH1	0.447098	0.832086	0.175383
ALOX5AP	0.447157	0.832086	0.244835
AQP3	0.447174	0.832086	0.098453
CHST1	0.447227	0.832086	0.129097
REEP2	0.447368	0.832234	-0.148579
HSPA14	0.4476	0.83255	-0.216255
PLGRKT	0.447717	0.832654	-0.329357
CCDC25	0.447838	0.832738	-0.149105
SIX1	0.447885	0.832738	-0.0802976
NOP16	0.448068	0.832964	-0.0962733
KLHL1	0.448392	0.833451	-0.255729
HS2ST1	0.448485	0.833509	-0.102771
MYBL1	0.448612	0.83363	0.183607
CHFR	0.448767	0.833804	-0.141903
CDC37P1 /// CDC37P1	0.448977	0.834079	-0.0818308
ASPN	0.449043	0.834086	0.17069
TF	0.449274	0.834326	0.0946965
FAM129A	0.449295	0.834326	0.190766
HOXA1	0.449414	0.834388	0.0836622
MCOLN3	0.449486	0.834388	0.156951
UPF3A	0.449518	0.834388	-0.142907
ABHD4	0.449576	0.834388	0.141147
PAMR1	0.449878	0.834835	0.244695
COL11A1	0.449984	0.834917	0.161049
POU6F1	0.450254	0.835125	-0.158537
PAK4	0.450285	0.835125	-0.119613
PIK3C2A	0.45029	0.835125	-0.159797
LINC01140	0.450434	0.835125	0.186343
NTSR1	0.450542	0.835125	0.0761723
DAPK1	0.450608	0.835125	-0.116505
ULK2	0.450674	0.835125	0.116893
BNIP2	0.450689	0.835125	-0.200661
DSTYK	0.450786	0.835125	-0.122112
RALY	0.450837	0.835125	0.127736
CLUH	0.450838	0.835125	0.24709
OTUB2	0.450838	0.835125	-0.15742
TNFSF12-TNFSF13 /// TNFSF13	0.450917	0.835158	-0.1329
CFTR	0.451171	0.835427	0.0886493
SPCS1	0.451186	0.835427	-0.147558
C6orf15	0.451308	0.835474	-0.211689
SENP3	0.451377	0.835474	-0.129047
S100PBP	0.451397	0.835474	0.116685
LIPC	0.451607	0.835643	0.0728046
EN1	0.451639	0.835643	0.16582
C5orf45	0.451674	0.835643	0.218683
NR2E3	0.451798	0.835758	-0.0784966
ERCC6L	0.452323	0.836491	-0.138398
LPO	0.452378	0.836491	0.219537
RRAGC	0.45239	0.836491	-0.151157
POSTN	0.452442	0.836491	-0.10427
PLA2G1B	0.452557	0.836557	0.116487
TFCP2	0.452601	0.836557	0.11399
CHML	0.452775	0.836726	-0.217087
CTSB	0.452867	0.836726	-0.167699
ACAT2	0.452933	0.836726	0.180256
ARHGEF40	0.45294	0.836726	0.147515
DSCAM	0.453081	0.836766	-0.161394
PHB2	0.453145	0.836766	0.153975
GIP	0.453148	0.836766	0.0761883
LINC00675	0.45323	0.836803	-0.130883
SLCO4A1	0.453394	0.836993	0.197162
PGAM2	0.453458	0.836997	-0.0700874
TCF12	0.453708	0.837343	-0.126215
CLGN	0.453797	0.837394	0.112568
LMAN1	0.453987	0.837515	0.0938338
RBMX2	0.453987	0.837515	-0.11786
MTAP	0.454099	0.837607	-0.0918816
MYOZ2	0.454338	0.837774	0.0998852
ZNF217	0.45438	0.837774	0.0995424
ARPP19	0.454393	0.837774	0.0914446
LDHC	0.454445	0.837774	0.186735
IL4	0.454499	0.837774	-0.0882609
RFX5	0.454619	0.837881	0.101045
PRO2949	0.45475	0.838007	0.112838
DCPS	0.455044	0.838052	0.205376
LZTS3	0.455045	0.838052	-0.207109
MIF	0.455078	0.838052	0.168876
TAF11	0.455128	0.838052	-0.234316
MAPKAPK3	0.455145	0.838052	0.103826
PLEKHA5	0.455167	0.838052	0.0994012
FKBP5	0.455287	0.838052	0.18206
DPAGT1	0.455332	0.838052	-0.118835
HOXC5	0.4554	0.838052	0.217609
GABRG3	0.455491	0.838052	0.175166
WBSCR22	0.455547	0.838052	0.124992
FHL2	0.455574	0.838052	0.187949
ZNF443	0.455605	0.838052	0.0951948
GPR89A /// GPR89B	0.455642	0.838052	-0.114325
RUFY2	0.455728	0.838096	-0.235672
LIN7A	0.456009	0.838257	-0.220982
GJA3	0.456012	0.838257	-0.146183
ZNF652	0.456042	0.838257	0.146288
MAB21L1 /// MIR548F5	0.456064	0.838257	-0.230548
SUPT5H	0.456329	0.838516	-0.147265
GPATCH2L	0.456329	0.838516	0.246066
ARHGDIB	0.45651	0.838735	-0.134129
IRGQ	0.456594	0.838775	-0.150711
MRPS18C	0.456801	0.838986	-0.158421
CHRNB2	0.456833	0.838986	0.24226
FCRL2	0.457039	0.839102	0.125917
ZCCHC24	0.457175	0.839102	0.135102
IFT46	0.45726	0.839102	-0.138246
MGC13053 /// RP11-770J1.4	0.45727	0.839102	0.129046
HSD3B1	0.457287	0.839102	0.189218
NBPF10 /// NBPF11 /// NBPF14 /// NBPF15 /// NBPF19 /// NBPF20 /// NBPF25P /// NBPF26 /// NBPF8 /// NBPF9	0.457298	0.839102	0.133669
SYNCRIP	0.457331	0.839102	-0.0900309
TBCB	0.457603	0.839186	0.192844
PPIF	0.45762	0.839186	-0.253821
ADAM12	0.457652	0.839186	0.129038
PRDX4	0.457774	0.839186	-0.161168
CDK8	0.45788	0.839186	-0.123152
LAMA5	0.457936	0.839186	-0.135671
TMCC2	0.457945	0.839186	-0.445135
LOC100294145	0.458041	0.839186	0.160595
HMGB1P4 /// HMGB1P4	0.458154	0.839186	0.205118
ZNF668	0.458195	0.839186	-0.0805141
CA1	0.458356	0.839186	-0.23434
APOL6	0.458357	0.839186	0.271769
ALX4	0.458403	0.839186	-0.0943506
FDX1	0.458468	0.839186	-0.131269
OBP2A /// OBP2B	0.458596	0.839186	-0.159517
LETMD1	0.458728	0.839186	0.0990323
TTK	0.458729	0.839186	-0.192451
SCRIB	0.458767	0.839186	-0.185488
HBD	0.458773	0.839186	-0.236087
CYSLTR1	0.4589	0.839186	-0.11722
OR7E12P	0.458914	0.839186	0.133692
NFE2L2	0.458971	0.839186	-0.206108
RBM12	0.459058	0.839186	-0.150909
PPP4R1	0.459066	0.839186	-0.134773
GCNT1	0.4591	0.839186	0.154451
UNC93A	0.459101	0.839186	0.108752
AHNAK	0.459106	0.839186	0.144999
PPP1R26	0.459115	0.839186	-0.197114
PDE4A	0.459215	0.839192	-0.0904781
PDHA1	0.45933	0.839192	0.120016
NFS1	0.459353	0.839192	-0.131107
FGFR1OP	0.459367	0.839192	0.108417
SCARB2	0.45961	0.839463	0.13061
PTPRA	0.45964	0.839463	-0.0950032
EMX1	0.45995	0.83966	0.0699027
MAN2C1	0.46003	0.83966	0.116354
ABCD1P2 /// ABCD1P2	0.460096	0.83966	-0.161667
ANGEL1	0.460134	0.83966	0.11061
JMJD7 /// JMJD7-PLA2G4B	0.460179	0.83966	0.0963921
GPR15	0.460277	0.83966	0.144863
NFX1	0.460307	0.83966	0.11362
CYP46A1	0.460412	0.83966	0.204389
ORC6	0.460583	0.83966	-0.226319
IGHD3-16 /// IGHD3-16 /// IGHG1 /// SKAP2	0.460603	0.83966	-0.0910219
MCCC2	0.460669	0.83966	0.12668
PLBD1	0.460843	0.83966	0.164432
SND1-IT1	0.460897	0.83966	0.254916
IQCA1	0.460898	0.83966	0.301688
MANEA	0.46093	0.83966	-0.115806
SULT1A1	0.461024	0.83966	0.185097
FBXW11	0.461074	0.83966	-0.123234
ZNF286A	0.461122	0.83966	0.191653
ABI2	0.461248	0.83966	0.0938672
EHBP1	0.461285	0.83966	0.084667
IGLL1	0.461295	0.83966	0.137381
SCN2A	0.461304	0.83966	0.111403
CCZ1 /// CCZ1B	0.461344	0.83966	-0.135172
OR51E2	0.46136	0.83966	0.251927
DCTN5	0.461417	0.83966	-0.110826
RPS6KA3	0.461438	0.83966	0.159278
LPAR1	0.461464	0.83966	-0.123653
HSPB7	0.461501	0.83966	0.260399
KDM3A	0.46161	0.83966	-0.165639
SV2C	0.461612	0.83966	0.139499
LANCL1	0.461673	0.83966	0.0940674
RP1-217P22.2	0.461751	0.839688	0.122256
XKR8	0.461915	0.839864	0.215621
VAMP4	0.462128	0.839864	-0.085551
PUS3	0.462212	0.839864	-0.146953
COL19A1	0.462229	0.839864	0.234198
SDF2	0.46226	0.839864	0.123804
DPPA4	0.462315	0.839864	0.174081
ACSL5	0.462327	0.839864	-0.115495
SHPK	0.462392	0.839864	-0.137718
DES	0.462416	0.839864	0.114934
CD7	0.462508	0.839864	0.273637
SIX3	0.462531	0.839864	0.256248
SMG7	0.462662	0.839988	0.0909199
FLII	0.462756	0.840026	-0.15058
KPNA2	0.462832	0.840026	-0.178519
GMPPA	0.462928	0.840026	-0.117575
ARF1P1 /// ARF1P1	0.462947	0.840026	-0.256803
UGDH	0.463089	0.840026	0.187307
HOXB13	0.463212	0.840026	0.0797756
TRIM24	0.463365	0.840026	0.154114
TRAC /// TRAJ17 /// TRAV20 /// TRDV2	0.463403	0.840026	0.259778
PKN2	0.463406	0.840026	-0.140995
CEP164	0.463459	0.840026	-0.136598
RYR3	0.463482	0.840026	0.123657
CTSK	0.463494	0.840026	-0.126321
POFUT2	0.463499	0.840026	-0.108018
PCDHB3	0.463552	0.840026	0.0784505
PDZD8	0.463713	0.840095	0.206895
SUZ12 /// SUZ12P1	0.463715	0.840095	0.141791
FAM153A	0.463803	0.840142	0.199021
INTS5	0.463936	0.840201	-0.106161
REV3L	0.464048	0.840201	0.20326
VOPP1	0.464073	0.840201	0.116226
MOG	0.464085	0.840201	-0.0890451
GID8	0.464209	0.840314	0.15664
GPATCH3	0.464292	0.840351	0.130937
C1orf216	0.464609	0.840738	0.143839
PARP3	0.46463	0.840738	-0.206025
RBBP4P4 /// RBBP4P4	0.464786	0.840908	0.0949007
B4GALT7	0.464946	0.841084	0.173549
LHX6	0.465044	0.84115	-0.235743
PUF60	0.465152	0.841233	0.160283
SEC22A	0.465425	0.841436	0.123149
SLC6A16	0.465448	0.841436	-0.216012
FBN2	0.465573	0.841436	0.0831925
ELL3	0.465591	0.841436	0.137316
LPIN1	0.465634	0.841436	-0.143551
HOXD11	0.465689	0.841436	0.199823
COX6B1	0.465701	0.841436	-0.161624
SFXN1	0.465866	0.841622	0.222378
LOC100996843	0.466079	0.841895	0.0722865
GOLGA8A /// GOLGA8B /// LOC101930583	0.466148	0.841897	0.164416
CNOT2	0.466258	0.841897	-0.14297
ZNF259P1 /// ZPR1	0.466305	0.841897	-0.20577
ZFAND3	0.466329	0.841897	0.110207
SLC12A4	0.466418	0.841945	0.0957263
SEC24C	0.46664	0.842232	0.118897
MYCL	0.466722	0.842269	-0.114905
TNP2	0.466827	0.842345	-0.0890399
BTN1A1	0.467049	0.842634	-0.123519
PENK	0.467214	0.842819	-0.129559
LRRC32	0.467346	0.842891	0.104085
ADAMTSL3	0.467379	0.842891	-0.126254
XIST	0.467617	0.842978	-0.62126
C3AR1	0.467825	0.842978	-0.244855
SMARCD2	0.467916	0.842978	0.155961
RBPMS	0.46794	0.842978	-0.0753179
SLC2A10	0.467964	0.842978	-0.140813
TBC1D2	0.46802	0.842978	-0.153054
MARCKSL1	0.468133	0.842978	-0.189535
SFI1	0.468171	0.842978	-0.124781
RP1-130G2.1	0.46826	0.842978	-0.0796365
MCM4	0.468268	0.842978	0.0953573
GATA2	0.468273	0.842978	-0.101226
CCL13	0.468297	0.842978	0.15337
IRF5	0.468391	0.842978	-0.117923
ACTN3	0.46842	0.842978	0.130761
DENND4A	0.468474	0.842978	0.116368
OPA3	0.468486	0.842978	-0.169523
CDK18	0.468503	0.842978	-0.175043
MIOS	0.46855	0.842978	-0.0822596
OPCML	0.468826	0.842982	0.156638
ISLR	0.468862	0.842982	-0.182999
TBX4	0.468877	0.842982	0.0990527
CEL	0.468948	0.842982	-0.127113
ALDH1B1	0.468984	0.842982	-0.103045
EPB41L5	0.469028	0.842982	0.206321
HSPA5	0.469028	0.842982	0.21475
NDUFAF4	0.469062	0.842982	-0.15656
RHBG	0.469167	0.842982	-0.0929321
SIRPB1	0.469176	0.842982	-0.152817
SMAD1	0.469412	0.843145	-0.219177
VDAC2	0.469421	0.843145	-0.137383
ATP6V0A2	0.469525	0.843145	-0.130411
C8G	0.469601	0.843145	-0.0707705
SMCP	0.469679	0.843145	0.0745682
ASL	0.469707	0.843145	0.135036
FER	0.469739	0.843145	-0.0769978
GUCY1B3	0.469765	0.843145	0.127764
PARVB	0.469958	0.843379	0.109907
STARD5	0.470292	0.843793	-0.112627
HMMR	0.470413	0.843793	0.162734
LHCGR	0.470415	0.843793	-0.130303
MRPL35	0.470443	0.843793	-0.242453
TULP3	0.470501	0.843793	-0.142646
EXT1	0.470646	0.843934	-0.120935
UBE2S	0.470705	0.843934	0.295974
ATP6V1D	0.470794	0.843971	-0.135268
ATXN2	0.47085	0.843971	0.109789
MMP1	0.471157	0.844408	0.10372
MIR6883 /// PER1	0.471434	0.844794	0.154767
ALOX12P2	0.471572	0.844837	0.10268
MYH3	0.471584	0.844837	-0.115538
PNOC	0.471857	0.845216	-0.165773
TCEA2	0.472141	0.845341	0.164961
RPAP1	0.472174	0.845341	0.285702
LOC101928189 /// RSRP1	0.472303	0.845341	0.128194
HBB	0.472346	0.845341	0.0795324
TBC1D9	0.472347	0.845341	-0.121508
PRM1	0.472367	0.845341	0.0706283
CRAT	0.47237	0.845341	0.1616
abParts /// IGKC /// IGKV4-1 /// IGKV4-1	0.472428	0.845341	0.293747
ASIC4	0.472626	0.845437	-0.168883
P2RX5-TAX1BP3 /// TAX1BP3	0.472658	0.845437	-0.174582
S100A8	0.472672	0.845437	0.202713
PRO2958	0.472942	0.845437	-0.144429
FRAT2	0.472975	0.845437	0.146905
FLNB	0.473015	0.845437	0.106554
COL21A1	0.473279	0.845437	-0.156419
USP53	0.473343	0.845437	0.120263
RPS6KA6	0.473357	0.845437	0.139378
CALCOCO2	0.473376	0.845437	-0.222234
MAN1B1	0.47349	0.845437	-0.161364
WNT2	0.473498	0.845437	0.30019
SLC25A10	0.473542	0.845437	0.165279
SIPA1	0.473565	0.845437	0.22784
GFRA1	0.473678	0.845437	0.132012
ITFG2	0.473694	0.845437	0.125323
LPCAT4	0.47372	0.845437	0.0994435
SLC29A1	0.473744	0.845437	0.170941
WIF1	0.473792	0.845437	0.0895316
FGD2	0.473815	0.845437	-0.121036
SYNDIG1	0.473838	0.845437	0.193728
FABP3P2 /// FABP3P2	0.473921	0.845437	-0.161158
MMP24	0.473931	0.845437	0.0986035
ATHL1	0.474124	0.845437	0.215073
EVX1	0.474132	0.845437	-0.213508
SPTBN5	0.474253	0.845437	-0.215688
HIST1H4F /// HIST1H4G	0.474363	0.845437	-0.140224
AP1G2	0.474391	0.845437	0.13412
RAI1	0.474393	0.845437	0.132784
S1PR1	0.47441	0.845437	-0.117334
CISH	0.474421	0.845437	-0.146458
GRPR	0.474491	0.84545	-0.134654
SDCCAG3	0.474611	0.845457	-0.198515
MYOM1	0.474619	0.845457	0.251035
PFKFB4	0.474697	0.845483	0.121051
TRIM28	0.474921	0.845744	0.159027
ATP5SL	0.47504	0.845744	0.148154
TRIM36	0.475079	0.845744	0.11607
MGAT4A	0.475269	0.845744	-0.154167
ARF4	0.475299	0.845744	-0.115705
OXSM	0.475341	0.845744	-0.130209
FAM182A /// FAM182B /// FAM27B /// FAM27C	0.475362	0.845744	-0.120771
LCP1	0.475396	0.845744	0.14728
BRCA2	0.475446	0.845744	0.0961894
NARF	0.475469	0.845744	0.26066
C2CD5	0.475691	0.845927	-0.219341
VTCN1	0.475735	0.845927	0.275189
PCDHB17	0.475956	0.845927	0.0777416
PAAF1	0.476002	0.845927	-0.104335
ST3GAL4	0.47609	0.845927	0.0978607
HIST1H3C	0.476133	0.845927	0.0922022
ZNF117	0.476205	0.845927	0.144017
CDH18	0.476208	0.845927	0.139391
POU4F1	0.476276	0.845927	-0.0940266
FDPS	0.476455	0.845927	-0.194562
CCDC101	0.47651	0.845927	-0.152038
C16orf3	0.476517	0.845927	0.236449
GLIPR1	0.476631	0.845927	-0.185426
PCNP	0.476693	0.845927	-0.195438
FAM127A	0.476738	0.845927	-0.132865
NFATC4	0.476755	0.845927	-0.214168
PSG7	0.476767	0.845927	0.20541
CARD10	0.476878	0.845927	-0.0841497
TRIP12	0.476953	0.845927	-0.210972
PSENEN	0.477001	0.845927	-0.206025
ANO1	0.477029	0.845927	0.114813
IDI1	0.477082	0.845927	-0.204998
C8B	0.477093	0.845927	0.247123
IPP	0.477223	0.845927	0.161922
SEPW1	0.477273	0.845927	-0.232229
HIST1H1E	0.477276	0.845927	0.0718271
CENPJ	0.477287	0.845927	-0.169696
ZZEF1	0.477324	0.845927	-0.137178
HERC2P2 /// HERC2P9	0.477602	0.846206	-0.177241
GRIP2	0.477607	0.846206	-0.197006
MFI2	0.477774	0.84639	0.0748741
ZNF8	0.478019	0.846628	0.151242
API5	0.478033	0.846628	-0.0830614
ATG9A	0.478469	0.847244	-0.18068
AHDC1	0.478592	0.847244	0.274401
FBLN2	0.478629	0.847244	0.17078
NAE1	0.478663	0.847244	-0.206496
FUS	0.478694	0.847244	0.116656
ZNF330	0.478865	0.847258	0.142215
EDN3	0.478882	0.847258	-0.119486
AJ011981 /// DPY19L1	0.47889	0.847258	-0.170604
ZNF675	0.479116	0.847438	0.139908
HNRNPC	0.479178	0.847438	-0.133026
GJA8	0.479181	0.847438	0.249802
HNRNPA0	0.479355	0.847601	-0.105395
ALOX15B	0.479398	0.847601	0.240587
AHCYL2	0.479572	0.847798	0.163856
CGRRF1	0.479772	0.847951	-0.117667
APOBEC3B	0.479794	0.847951	-0.183729
TMEM161A	0.479852	0.847951	0.117888
NXT2	0.479954	0.847951	0.118212
ZNF415	0.479972	0.847951	0.108447
GSTM2	0.480236	0.848089	0.26139
MOAP1	0.480271	0.848089	-0.191247
MIR3656 /// TRAPPC4	0.480367	0.848089	-0.106844
FAM193B	0.480513	0.848089	0.230332
MAGEA12	0.480802	0.848089	0.132977
RPL18P10 /// RPL18P10	0.480803	0.848089	-0.249344
CHMP2B	0.480848	0.848089	-0.137271
MAN2B2	0.480856	0.848089	-0.0923652
DPEP1	0.480894	0.848089	-0.14913
NPIPA1	0.480898	0.848089	-0.329481
ZNF451	0.480943	0.848089	0.127597
FNDC3A	0.481019	0.848089	0.135366
FHIT	0.481031	0.848089	0.146135
SAMD4B	0.481094	0.848089	0.154264
SPAG8	0.481117	0.848089	-0.083028
MCM9	0.481293	0.848089	-0.152778
KRT6B	0.481393	0.848089	0.0970628
PHTF1	0.481621	0.848089	-0.0861074
OVOL1	0.481659	0.848089	-0.145436
LOC102725271 /// NTM	0.481672	0.848089	0.0946111
SYT12	0.481752	0.848089	0.106932
CTNNBL1	0.481787	0.848089	-0.135375
ADAMTS5	0.481839	0.848089	0.100606
PSMB7	0.481851	0.848089	0.127575
LMO1	0.481851	0.848089	0.141439
CSPP1	0.481905	0.848089	-0.10711
DCTN2	0.481951	0.848089	-0.0803441
RPS6KA5	0.481995	0.848089	-0.169018
TGFBR2	0.482019	0.848089	-0.133868
LGALS14	0.482071	0.848089	0.16
POU3F3	0.482164	0.848089	0.126525
MEIS3P1	0.482256	0.848089	-0.0876689
SPINK2	0.482281	0.848089	0.160011
SF3B4	0.482302	0.848089	0.105217
EMX2	0.482423	0.848089	-0.162523
PTPRH	0.482459	0.848089	-0.127062
EIF4G1	0.482497	0.848089	-0.136563
GNB5	0.482556	0.848089	0.136746
ST18	0.482579	0.848089	0.138461
ATXN7L1	0.48277	0.848089	-0.0930736
SLC17A4	0.482789	0.848089	-0.269122
PVR	0.482834	0.848089	0.101958
EIF4G2	0.482864	0.848089	-0.0803948
AKAP8	0.482887	0.848089	-0.163094
CLASP1	0.482915	0.848089	-0.234181
DNAJC22	0.482937	0.848089	-0.144669
KAT6B	0.48303	0.848142	0.12371
ZDHHC24	0.483147	0.848238	-0.14885
RPRM	0.483389	0.848552	0.281667
NAA16	0.483509	0.848653	-0.168749
ITGA6	0.483635	0.848703	-0.1664
TRPM1	0.483735	0.848703	-0.147718
SPATA2	0.483778	0.848703	0.112096
UNC5B	0.483844	0.848703	-0.125419
TCEAL4	0.483945	0.848703	-0.178359
STK24	0.483966	0.848703	-0.123202
PLA2G3	0.484092	0.848703	0.147778
OSR2	0.484107	0.848703	-0.164995
LGI2	0.484131	0.848703	-0.0830482
PAF1	0.484229	0.848703	-0.134671
PRKG2	0.484279	0.848703	-0.190766
RECK	0.484291	0.848703	-0.101271
TACSTD2	0.484423	0.848804	0.095536
GFPT2	0.484474	0.848804	0.11479
INSL5	0.484542	0.848811	0.197835
LEPREL2	0.48461	0.848821	-0.143735
FPGS	0.484974	0.84904	-0.122427
ZSCAN2	0.484977	0.84904	-0.138186
GOLGB1	0.484994	0.84904	0.125675
BGN	0.485076	0.84904	-0.0915201
COL4A3BP	0.485268	0.84904	0.237465
ANP32E	0.485291	0.84904	0.179544
KIAA0753	0.485328	0.84904	0.179135
CKAP2 /// IGLC1 /// IGLV1-40 /// IGLV1-40 /// IGLV1-50 /// IGLV1-50	0.485361	0.84904	0.257854
CNTLN	0.485388	0.84904	0.167527
FAM175B	0.485512	0.84904	0.111108
FEZF2	0.485608	0.84904	0.163232
ZC3H15	0.485632	0.84904	-0.182591
CDK5R1	0.485655	0.84904	0.121775
UBE2W	0.485659	0.84904	-0.135711
TRMT2A	0.485677	0.84904	0.301113
HIST1H2BK	0.485936	0.84934	-0.148363
EPHA3	0.486023	0.84934	-0.070227
DGCR6 /// DGCR6L	0.486037	0.84934	-0.182672
MYH15	0.486158	0.849441	0.0979997
ACKR2	0.486296	0.849572	-0.15769
CABP1	0.486549	0.849709	-0.0871186
EI24	0.486635	0.849709	-0.144176
FBXL8	0.486665	0.849709	0.0807873
RAB3GAP1	0.486706	0.849709	0.118267
HIST1H2AG /// HIST1H2AH /// HIST1H2AI /// HIST1H2AK /// HIST1H2AL /// HIST1H2AM	0.486775	0.849709	0.147346
PTPRS	0.486785	0.849709	-0.0653083
DPY30 /// MEMO1	0.486814	0.849709	-0.165767
LOC101928826 /// TPT1	0.486971	0.849854	0.128113
HLA-DQB1 /// HLA-DRB1 /// HLA-DRB4 /// HLA-DRB5 /// LOC100996809 /// LOC101060835	0.487023	0.849854	-0.142422
MAP1A	0.487256	0.85015	-0.123784
DCHS2	0.487418	0.850323	0.0733545
LY6H	0.487911	0.850918	0.0991946
TGIF1	0.487924	0.850918	-0.132278
POLD2	0.487948	0.850918	-0.212001
WDFY3	0.488139	0.8511	-0.135432
ZNF473	0.488187	0.8511	0.141681
NPEPPS	0.488241	0.8511	-0.13052
SEH1L	0.488358	0.851188	-0.153717
FAM89B	0.488453	0.851188	-0.16796
SH3PXD2A	0.48848	0.851188	-0.169354
FAM35A	0.488791	0.85162	-0.156122
ANGPTL3	0.488857	0.851625	0.176939
RPE65	0.489055	0.851693	-0.111841
TOMM20	0.489073	0.851693	-0.137534
RANBP1	0.489147	0.851693	0.135489
CNP	0.489265	0.851693	0.202235
NRG1	0.489274	0.851693	0.0867089
TRMT12	0.489353	0.851693	0.11278
BAI1	0.489372	0.851693	0.160694
MFN2	0.489462	0.851693	0.130527
LPAR4	0.489481	0.851693	0.123392
ELK1	0.489554	0.851693	0.14448
STARD8	0.489589	0.851693	0.153365
DPF3	0.489676	0.851733	-0.139288
MIR6778 /// SHMT1	0.489812	0.851745	-0.0822835
FZD9	0.489829	0.851745	-0.11905
DOCK10	0.489985	0.851745	-0.12361
SMURF2	0.490045	0.851745	-0.186013
FOXE3	0.490096	0.851745	-0.0755766
PRRG4	0.49013	0.851745	-0.160273
RPL22	0.490146	0.851745	-0.160149
VPS39	0.490208	0.851745	-0.211224
IL25	0.490311	0.851745	0.226208
BMS1	0.490313	0.851745	0.159654
ALS2CL	0.490471	0.851784	0.155629
HOXB9	0.490559	0.851784	0.160199
BANF1	0.49064	0.851784	0.11912
DVL2	0.490643	0.851784	0.0933205
CHD7	0.49065	0.851784	-0.0839472
FGG	0.490905	0.85195	0.168042
TMA7	0.490933	0.85195	-0.350366
CBX1	0.490935	0.85195	-0.160266
SLC16A7	0.491104	0.852133	0.170416
PSMD2	0.491323	0.852323	0.203476
REEP4	0.491339	0.852323	-0.191235
CUTA	0.491426	0.852328	0.160435
ABCC6 /// ABCC6P1 /// ABCC6P2 /// LOC101930322	0.491468	0.852328	-0.291137
RP3-507I15.1	0.491586	0.852369	-0.201918
FXYD1	0.491712	0.852369	-0.232726
DCAF13	0.491758	0.852369	-0.110829
GOLIM4	0.491789	0.852369	0.158374
CLEC16A	0.491874	0.852369	-0.162247
2006-09-01	0.491977	0.852369	-0.0883773
HIF3A	0.492048	0.852369	0.101256
BLOC1S1-RDH5 /// RDH5	0.49209	0.852369	0.155739
HTR7P1	0.492091	0.852369	0.0807441
GABRA5	0.492123	0.852369	-0.120808
TRA2B	0.492325	0.852372	-0.12941
HSPA4L	0.492351	0.852372	-0.117234
CDKN2AIP	0.492483	0.852372	-0.152436
FEM1C	0.492483	0.852372	0.123153
MTF1	0.492522	0.852372	0.131432
COL13A1	0.492532	0.852372	0.131358
COX15	0.492565	0.852372	-0.144652
SLC6A12	0.492792	0.852545	0.129294
TTC39A	0.49284	0.852545	-0.0924552
CYTIP	0.492855	0.852545	-0.120958
LARP1	0.492982	0.852657	0.119054
AHNAK2	0.493243	0.852998	0.141941
FOLH1 /// FOLH1B	0.493384	0.853064	0.138729
PIK3CB	0.493443	0.853064	0.0875424
KIF23	0.493474	0.853064	0.101257
RAPSN	0.493534	0.853064	0.184903
GALNT12	0.493654	0.853163	0.137031
HSPA6	0.493742	0.853206	-0.188407
RWDD2A	0.493826	0.853241	0.132758
REXO4	0.493898	0.853257	-0.23561
CD28	0.494049	0.853337	0.100647
SEMA3C	0.494099	0.853337	-0.0885721
SERPINB1	0.494134	0.853337	-0.162228
ATP1B1	0.494426	0.853372	0.150559
SLC12A7	0.49452	0.853372	-0.168568
KCNMB1	0.49456	0.853372	0.168164
TMEM109	0.494668	0.853372	0.115813
PTPRR	0.494707	0.853372	-0.114186
DENND2D	0.49484	0.853372	-0.177468
PARPBP	0.49485	0.853372	-0.12762
SCNN1D	0.494947	0.853372	0.232965
TFRC	0.494951	0.853372	0.249283
LBX1	0.495024	0.853372	0.0629629
MZT2B	0.495056	0.853372	-0.236054
PTPRF	0.49515	0.853372	-0.0922418
RNMT	0.495204	0.853372	-0.0893902
PHF2	0.495265	0.853372	0.0969886
BCL11B	0.495279	0.853372	0.128607
UMPS	0.49533	0.853372	0.0881398
TMEM184C	0.495389	0.853372	-0.102616
CBLC	0.495434	0.853372	-0.0772609
ALOX12B	0.495592	0.853372	0.0881649
C8orf44	0.495605	0.853372	-0.12395
CYP2A7P1	0.495614	0.853372	0.125543
PDCL3 /// PDCL3P4	0.49562	0.853372	-0.114636
EFCAB11	0.495655	0.853372	0.122267
FXYD7	0.495698	0.853372	-0.158114
ABCB1 /// ABCB4	0.495787	0.853372	0.145412
CLN5	0.495796	0.853372	-0.0859667
PCOLCE	0.496033	0.853586	-0.121411
ARHGAP4	0.496046	0.853586	-0.182101
NPRL2	0.496384	0.853836	0.196719
LOC100287590	0.496409	0.853836	-0.157263
PADI3	0.496421	0.853836	-0.0762167
PTPN7	0.496463	0.853836	-0.140572
FUT4	0.496507	0.853836	-0.103484
NTS	0.496731	0.854039	0.238491
ZNF222	0.496752	0.854039	0.147489
GUSBP11	0.496948	0.854268	0.101796
T	0.497107	0.854426	-0.118731
LOC100506248 /// LOC728026 /// MIR1244-1 /// MIR1244-2 /// MIR1244-3 /// PTMA	0.497166	0.854426	-0.307892
ERVH-6	0.497467	0.854427	0.146296
SHCBP1	0.497468	0.854427	0.194006
INPP4B	0.497472	0.854427	-0.12221
KCNA1	0.497528	0.854427	-0.159397
NELL1	0.497548	0.854427	0.0919984
MIR1304 /// SNORA1 /// SNORA18 /// SNORA32 /// SNORA40 /// SNORA8 /// SNORD5 /// TAF1D	0.49756	0.854427	-0.215633
GGT1 /// GGT2 /// GGT3P /// GGTLC1 /// GGTLC2 /// LOC100132705 /// LOC102724197	0.497625	0.854427	-0.109922
LCAT	0.497712	0.854427	0.0940222
LLPH	0.497758	0.854427	0.123956
CLIC3	0.497919	0.854427	0.222233
CCDC91	0.498002	0.854427	-0.145822
LAIR2	0.498059	0.854427	0.331224
TCF15	0.498085	0.854427	-0.100704
EYA3	0.49813	0.854427	-0.0788739
LY75	0.498252	0.854427	0.203034
POLA2	0.49826	0.854427	0.18702
MFSD6	0.49834	0.854427	0.102568
COCH	0.498515	0.854427	0.119272
AP3B2	0.498593	0.854427	0.122834
STK11	0.498599	0.854427	0.139231
NR2C1	0.498809	0.854427	0.11536
CRYGA	0.498814	0.854427	0.26522
ANKMY2	0.49889	0.854427	-0.106829
PILRA	0.49899	0.854427	0.130546
JPH3	0.499029	0.854427	-0.141219
SPECC1L	0.499099	0.854427	-0.210884
HRASLS2	0.499193	0.854427	0.106734
CYP24A1	0.499212	0.854427	0.095682
EIF4EBP1	0.499217	0.854427	-0.213981
MCAT	0.499231	0.854427	0.104305
CD2BP2	0.499232	0.854427	0.134514
MVK	0.499234	0.854427	0.0976938
VHL	0.499253	0.854427	0.108999
EPHX2	0.499437	0.854633	-0.145914
MFAP1	0.49993	0.855278	0.106398
IFT74	0.499941	0.855278	0.0694184
TSPYL4	0.500088	0.855352	0.0900016
ARL2	0.500111	0.855352	-0.224606
MIEF1	0.50032	0.855496	-0.0839719
PPP4R4	0.500362	0.855496	0.0992505
CUEDC2	0.500399	0.855496	-0.127241
TEAD1	0.50045	0.855496	-0.0996506
CTSC	0.500511	0.855496	-0.14041
CPSF1 /// MIR1234 /// MIR6849 /// MIR939	0.50071	0.855728	-0.179449
CNTN6	0.500855	0.855867	0.15626
2002-03-01	0.500949	0.855914	-0.133964
CANT1	0.501189	0.855914	-0.171704
CLDN1	0.501192	0.855914	0.183925
SETD2	0.501276	0.855914	-0.125144
NEUROG1	0.501348	0.855914	0.144136
ERN1	0.501364	0.855914	-0.147171
INPP5J	0.501406	0.855914	0.109595
SOGA1	0.501449	0.855914	-0.0904316
PMP2	0.501505	0.855914	-0.0966848
GPR1	0.501594	0.855914	0.116274
GALC	0.501598	0.855914	0.0742526
RBFA	0.501732	0.855914	-0.153854
CRISPLD2	0.501754	0.855914	0.198531
SYT11	0.501776	0.855914	0.113451
KCTD17	0.501856	0.855914	0.146523
IGLC1 /// IGLV3-10 /// IGLV3-10	0.501967	0.855914	0.528897
DDX50	0.501995	0.855914	-0.234115
GOSR1	0.502038	0.855914	0.124045
DKFZP434C153 /// OBSCN	0.502117	0.855914	0.171499
SEMA3F	0.502172	0.855914	-0.104395
DNAJB6	0.502212	0.855914	-0.183256
THOC2	0.502373	0.856036	-0.113897
AQP7 /// LOC100509620 /// LOC101930168	0.502461	0.856036	0.167553
NCAM1	0.502474	0.856036	0.088314
ZBTB11	0.502854	0.856575	-0.124026
COG7	0.503086	0.85677	0.195362
HDC	0.503095	0.85677	0.102856
UBE4B	0.503372	0.857135	-0.0757504
MEOX2	0.503512	0.857186	0.0675113
MYO16	0.503529	0.857186	0.0873681
AC084219.3	0.503688	0.857348	0.186048
ITGA7	0.503865	0.857541	0.115408
RHAG	0.504193	0.857833	0.0774326
SPATA5L1	0.504276	0.857833	-0.101551
WNT2B	0.504326	0.857833	0.108684
IKBKG	0.504347	0.857833	-0.145665
TMOD2	0.504354	0.857833	0.154856
ADCY1	0.504513	0.857911	0.108031
SRSF11	0.504526	0.857911	-0.105268
RAB36	0.504686	0.857997	-0.130831
KL	0.50482	0.857997	0.103795
TMEM186	0.504826	0.857997	-0.170003
ROBO3	0.504831	0.857997	0.126564
MAP3K2	0.50524	0.858507	0.178389
SIVA1	0.505286	0.858507	0.1294
CHRNB1	0.505339	0.858507	0.218483
CXCL5	0.505675	0.858507	-0.114393
SPATA6L	0.505687	0.858507	0.136337
ZNF510	0.505689	0.858507	-0.110362
PTPRJ	0.505777	0.858507	-0.121775
IVNS1ABP	0.505789	0.858507	-0.168964
NOL6	0.505809	0.858507	0.191724
ZMYM6	0.505817	0.858507	0.113794
KIAA1279	0.50583	0.858507	0.0937967
DUTP1 /// DUTP1	0.506049	0.858564	-0.143962
XPO6	0.50606	0.858564	-0.0955746
DHODH	0.506113	0.858564	0.0840773
CPTP	0.506117	0.858564	-0.1565
SPATS2L	0.506406	0.858946	-0.148279
IPO8	0.506639	0.859065	0.12571
ETV1	0.506655	0.859065	0.0906972
CDKN2B	0.506699	0.859065	0.0752477
TUBA3C /// TUBA3D	0.506731	0.859065	0.139143
DBH	0.507011	0.859349	-0.130597
DDX6	0.507035	0.859349	0.123483
RPUSD2	0.507099	0.859349	0.181256
CTNNBIP1	0.507153	0.859349	-0.174015
THAP3	0.507226	0.859365	-0.0910219
PSG5	0.507435	0.859418	0.24555
KCNN1	0.507543	0.859418	0.227335
FOXN3-AS2	0.507563	0.859418	-0.133366
EFNB2	0.507767	0.859418	-0.116309
TMEM206	0.507828	0.859418	0.22882
DYRK2	0.507962	0.859418	0.0853508
NRXN2	0.507963	0.859418	0.085921
LOC100289097 /// LOC642236	0.50806	0.859418	-0.153976
UPK3B	0.508135	0.859418	0.217768
C3orf27	0.50816	0.859418	-0.064028
HP1BP3	0.508221	0.859418	0.0895936
SRGN	0.508263	0.859418	-0.101625
THSD7A	0.508285	0.859418	-0.109061
CABP2	0.508463	0.859418	0.0806055
OS9	0.508476	0.859418	0.119687
STEAP4	0.508489	0.859418	0.17068
PAPOLG	0.508512	0.859418	0.105054
GRP	0.50855	0.859418	0.0687375
PPP2CB	0.508577	0.859418	-0.078226
TSR3	0.508582	0.859418	0.0883708
EZR	0.508657	0.859418	0.110274
VPS9D1	0.508803	0.859418	0.138334
GNRH2	0.508852	0.859418	0.157415
OCLN	0.509053	0.859418	0.186814
SLC4A3	0.509151	0.859418	-0.0603352
PRO2964	0.509299	0.859418	-0.126558
TRIM9	0.509427	0.859418	-0.152585
MUC5AC	0.509465	0.859418	0.0961104
RAD54B	0.509503	0.859418	-0.147838
RRN3	0.509556	0.859418	-0.205661
SAT1 /// ZSWIM8	0.509573	0.859418	0.157919
FCER1G	0.509611	0.859418	0.129663
PDZRN3	0.509624	0.859418	-0.106936
MYO9A	0.509641	0.859418	-0.246096
B4GALNT1	0.509669	0.859418	-0.163662
TSNAXIP1	0.509919	0.859418	0.255047
CHMP1B	0.509984	0.859418	-0.0814145
PRPS1	0.510072	0.859418	0.0920274
USP8	0.510073	0.859418	-0.118901
FLVCR2	0.510168	0.859418	-0.311365
WWC1	0.510266	0.859418	0.11134
PEX12	0.510278	0.859418	-0.255195
SH3GL3	0.510287	0.859418	0.11231
SH3GLB2	0.510359	0.859418	-0.112455
OSBPL11	0.510404	0.859418	-0.160681
KLRAP1	0.510477	0.859418	-0.109575
POLI	0.510546	0.859418	0.166014
MMP7	0.510602	0.859418	-0.113699
RCN3	0.510704	0.859418	-0.0825817
HS6ST1	0.510734	0.859418	-0.067769
FTO	0.510834	0.859418	0.0971708
TBC1D8B	0.510856	0.859418	0.1825
PRAF2	0.510946	0.859418	0.166429
FMO5	0.511024	0.859418	0.0946889
N4BP1	0.511132	0.859418	-0.116135
IQGAP2	0.511135	0.859418	-0.145749
MAPRE2	0.511157	0.859418	-0.128717
CASP3	0.511378	0.859418	-0.153109
METAP2	0.511392	0.859418	-0.0949599
SNHG17	0.51142	0.859418	-0.125986
AFF1	0.511478	0.859418	-0.107652
SEMA4A	0.511484	0.859418	0.222848
ZNF710	0.511568	0.859418	-0.132556
AKIP1	0.51158	0.859418	0.164607
PRKCA	0.511599	0.859418	0.0931648
LOC100996517 /// LOC102724364 /// SEC22B	0.511635	0.859418	0.123927
PCSK6	0.511686	0.859418	0.11929
COX6A1	0.511697	0.859418	-0.138894
MYRF	0.51175	0.859418	0.0856357
CCDC33	0.511822	0.859418	-0.0928338
LY6G6C	0.511824	0.859418	0.150281
EGR4	0.511912	0.859418	0.105033
KANK1	0.51196	0.859418	-0.112165
RAB11FIP2	0.511963	0.859418	0.0855602
NME4	0.512165	0.859506	-0.157732
SPTBN1	0.512183	0.859506	-0.0823328
RNF103	0.512206	0.859506	-0.13416
SLC17A9	0.512283	0.859528	0.143685
SAP18	0.512349	0.859533	-0.135506
CACNA1H	0.512468	0.859626	-0.0743433
PFN2	0.512682	0.859686	-0.0963661
CCR2	0.512687	0.859686	-0.132769
SERPINB5	0.512763	0.859686	-0.071452
KANSL3	0.512894	0.859686	0.0669841
COL4A3	0.512983	0.859686	0.0743871
KIFC3	0.513096	0.859686	0.234455
GAL3ST4	0.513108	0.859686	-0.265773
LTA	0.513129	0.859686	-0.0818903
PGAM1	0.513146	0.859686	0.115707
RYK	0.513163	0.859686	-0.103101
DYRK4	0.513297	0.859686	-0.190236
HIST2H2BE	0.513314	0.859686	0.153344
E2F4	0.513331	0.859686	-0.144721
SLC6A5	0.513444	0.859734	0.211295
RAB3IL1	0.513487	0.859734	0.173162
SHB	0.513698	0.859801	0.129471
WDYHV1	0.513703	0.859801	-0.155261
MAGEA6	0.513717	0.859801	0.154237
CDK5RAP3	0.51389	0.859881	-0.196649
HMGA1	0.513892	0.859881	-0.205892
SP4	0.514082	0.859933	-0.125471
SH2B1	0.514096	0.859933	0.129585
ZNF10	0.514268	0.859933	0.142578
LY9	0.514341	0.859933	-0.186651
ASAP3	0.514419	0.859933	-0.134323
ATP2A2	0.514429	0.859933	-0.0930158
INSIG1	0.514464	0.859933	-0.103865
ASF1B	0.514496	0.859933	0.18074
RRP1B	0.514615	0.859933	0.104736
HTR2A	0.514698	0.859933	0.0770107
WNT11	0.514758	0.859933	-0.124415
GPN2	0.51477	0.859933	0.151365
GAGE1	0.51486	0.859933	0.207036
KRAS	0.51489	0.859933	0.0834149
F3	0.514908	0.859933	0.072515
FAM134C	0.515032	0.859933	-0.141441
MED28	0.515049	0.859933	-0.146491
CYP11B1	0.515069	0.859933	0.107529
RNF44	0.515385	0.859999	-0.147464
SCN7A	0.515472	0.859999	-0.121556
EPM2AIP1	0.515514	0.859999	-0.181157
CCDC176	0.515798	0.859999	-0.205651
STAT2	0.515852	0.859999	-0.133754
PA2G4P2 /// PA2G4P2	0.515911	0.859999	0.159473
TP73	0.516006	0.859999	-0.125428
NOL12 /// TRIOBP	0.516049	0.859999	-0.165375
ASIP	0.516072	0.859999	0.277679
VCAM1	0.516083	0.859999	-0.137187
NRN1	0.516091	0.859999	-0.138639
KCNA2	0.516112	0.859999	-0.182412
IBTK	0.516127	0.859999	-0.103639
USP18	0.516134	0.859999	-0.356196
UBQLN4	0.516182	0.859999	0.201167
DCHS1	0.516193	0.859999	-0.146667
ICAM5	0.516228	0.859999	0.122485
KIAA0100	0.516254	0.859999	-0.197101
PNPLA6	0.516493	0.860126	0.20581
CBWD1 /// CBWD2 /// CBWD3 /// CBWD5 /// CBWD6 /// CBWD7 /// LOC101060578	0.516621	0.860126	0.148954
NCOA6	0.516752	0.860126	0.102153
CCNL1	0.516837	0.860126	-0.142194
IRF8	0.516918	0.860126	0.131429
CYP2C8	0.516953	0.860126	0.0943824
PLD1	0.516962	0.860126	0.0839054
NXPE4	0.517024	0.860126	0.0715836
F11R	0.517077	0.860126	0.161961
SGSM2	0.517111	0.860126	0.0921822
IPW /// LOC101930404 /// PWARSN /// SNORD107 /// SNORD115-13 /// SNORD115-26 /// SNORD115-7 /// SNORD116-22 /// SNORD116-28 /// SNORD116-4 /// SNRPN	0.517116	0.860126	0.16009
GYG1	0.517141	0.860126	0.185904
CCDC144A	0.51718	0.860126	-0.12285
TRIM68	0.517274	0.860126	0.160069
CFB	0.517337	0.860126	0.111719
XPNPEP1	0.517348	0.860126	0.132394
GYPA	0.517495	0.860183	-0.162569
ZNHIT3	0.517559	0.860183	-0.174813
INPP5K	0.51769	0.860183	-0.0946779
KLF9	0.517909	0.860183	-0.11986
TMEM59L	0.517918	0.860183	0.141996
KLHL36	0.517971	0.860183	-0.0861624
CEBPZ	0.518	0.860183	-0.13837
LEPROTL1	0.518016	0.860183	-0.0816933
HELZ	0.518035	0.860183	0.134
FGGY	0.51807	0.860183	-0.132587
NUP50	0.518083	0.860183	-0.0999516
MANSC1	0.518187	0.860251	0.137361
ENC1	0.518384	0.860353	0.11185
EIF4A1 /// SNORA48 /// SNORA67 /// SNORD10	0.518497	0.860353	0.178532
MAPK9	0.518541	0.860353	0.129201
EPHA5	0.51866	0.860353	-0.083832
XPO7	0.518662	0.860353	-0.241231
AP1S1	0.518732	0.860353	-0.138354
FAM192A	0.518757	0.860353	-0.204992
HS3ST1	0.518773	0.860353	-0.0790851
AHCY	0.518854	0.860353	-0.100119
ZNF219	0.518929	0.860353	0.181545
UTP11L	0.518978	0.860353	0.171204
RP11-219B4.3	0.519124	0.860353	0.21224
POLR2H	0.519231	0.860353	-0.115485
CIRBP	0.519238	0.860353	0.129296
ZNF236	0.519295	0.860353	-0.0948776
TBC1D22A	0.519329	0.860353	-0.0888296
C11orf57	0.519376	0.860353	0.128033
RHD	0.519449	0.860353	-0.138327
SGSH	0.519459	0.860353	0.134001
RBFOX2	0.519597	0.860477	0.129318
KLK1	0.519853	0.860796	-0.147189
EFHC1	0.519958	0.860864	0.0886626
TFCP2L1	0.520033	0.860883	0.215539
PRG4	0.520111	0.860907	-0.155176
MIR4315-1 /// MIR4315-2 /// MIR6080 /// PLEKHM1 /// PLEKHM1P	0.520415	0.861249	-0.248049
SLN	0.520566	0.861249	0.131004
SLC9A5	0.520568	0.861249	0.216821
AC002310.7 /// ZNF785	0.520573	0.861249	-0.247218
MEF2B /// MEF2BNB /// MEF2BNB-MEF2B	0.52065	0.861271	0.0668241
RSF1	0.520862	0.861502	-0.117704
ZNHIT2	0.520961	0.861502	-0.135978
TRIM5	0.52126	0.861502	-0.186487
RASL11B	0.521266	0.861502	-0.139307
GLTP	0.521282	0.861502	-0.114387
TMEM100	0.521333	0.861502	0.141614
RAB40A	0.521367	0.861502	0.141351
SAYSD1	0.521374	0.861502	0.122739
ADAM9	0.521375	0.861502	-0.140287
SEMA3D	0.521427	0.861502	0.0905842
SPOP	0.521768	0.861896	-0.122823
SLTM	0.521816	0.861896	0.156174
FLJ10038	0.521918	0.861896	-0.0970422
GALNT7	0.521965	0.861896	-0.158495
FAM186A	0.521986	0.861896	0.108261
CNBP	0.522048	0.861896	-0.207661
KDR	0.522255	0.862133	0.103109
CDRT1	0.522641	0.862663	-0.0912267
TPM1	0.522787	0.862687	0.122998
FSBP /// RAD54B	0.522823	0.862687	0.121023
FZD7	0.522847	0.862687	-0.103948
ASS1	0.52305	0.862918	0.209749
UPF1	0.523267	0.862964	0.108152
ARHGAP19	0.523271	0.862964	-0.165574
PRPF8	0.523281	0.862964	0.240762
KIR2DL3	0.523357	0.862964	-0.24952
TIMP4	0.523397	0.862964	0.103991
SNRPA	0.523602	0.863127	-0.130822
FOXO4	0.523721	0.863127	-0.142376
B4GALT6	0.523758	0.863127	0.10725
ANP32A	0.523809	0.863127	0.0987457
KIAA1024	0.523816	0.863127	-0.125773
AK6 /// TAF9	0.523913	0.863183	-0.211654
ZBTB44	0.524	0.863221	-0.164111
ISG20L2	0.524281	0.863313	0.0941693
YIPF1	0.524292	0.863313	-0.120443
CDC6	0.524302	0.863313	0.100669
TM2D1	0.524312	0.863313	-0.108516
LOC100130331	0.524712	0.863866	0.142644
TAF9B	0.524787	0.863884	-0.0971395
WHSC1	0.525009	0.864145	0.0848
JMJD6	0.525151	0.864236	-0.0820909
PCP4	0.525192	0.864236	0.200149
RBM26	0.525461	0.864528	0.0933823
ARHGAP33	0.525498	0.864528	0.105392
EPN2 /// EPN2-IT1	0.52597	0.864819	-0.109302
TPSG1	0.526004	0.864819	-0.135449
HTR1D	0.526034	0.864819	0.0922808
NSUN5	0.526079	0.864819	-0.193156
CENPN	0.526081	0.864819	-0.0801566
ETAA1	0.526108	0.864819	0.153848
FBXW4P1	0.526122	0.864819	-0.13284
IL33	0.526269	0.864908	-0.105904
SERPINF2	0.526304	0.864908	0.123859
CD80	0.526548	0.865106	-0.128613
ZNF232	0.526692	0.865106	-0.117849
KIAA0930	0.526697	0.865106	-0.0982198
HIVEP2	0.526815	0.865106	-0.11988
HMOX1	0.52689	0.865106	0.280586
SMPD3	0.52701	0.865106	0.226699
AGPAT4	0.527022	0.865106	0.184374
POT1	0.527044	0.865106	-0.118942
EPS8	0.52708	0.865106	-0.107648
MNAT1	0.527168	0.865106	-0.0647998
RPS3A /// SNORD73A	0.527191	0.865106	-0.189724
KALRN	0.527193	0.865106	0.122586
RPL18AP16 /// RPL18AP16	0.527282	0.865147	0.140956
ARMC8	0.527455	0.865261	0.0796092
MLPH	0.527544	0.865261	0.209241
CHEK2	0.527694	0.865261	0.164066
PGM5	0.527729	0.865261	0.0897754
CST2	0.527792	0.865261	0.162768
SLC2A11	0.527979	0.865261	-0.181623
AGFG1	0.527985	0.865261	0.114786
FBXO16 /// ZNF395	0.528032	0.865261	0.176618
DEFB1	0.528179	0.865261	0.16519
EPHB2	0.528236	0.865261	0.0950836
C16orf95	0.528342	0.865261	-0.0997962
LIN7C	0.528504	0.865261	-0.131399
DHDDS	0.528588	0.865261	0.112487
TMEM134	0.528613	0.865261	-0.137842
POLM	0.528632	0.865261	0.125984
EXOSC9	0.528695	0.865261	-0.220952
SMYD5	0.528703	0.865261	0.0834049
USP33	0.528718	0.865261	-0.152238
SLIRP	0.528817	0.865261	0.178203
AADAC	0.528885	0.865261	-0.0863292
PPP6R3	0.528917	0.865261	0.134423
AK055981	0.52897	0.865261	0.145768
C1S	0.528992	0.865261	0.0856156
MRPL16	0.529067	0.865261	0.0906742
DNM1	0.529101	0.865261	0.100611
MAD2L1	0.52914	0.865261	0.165439
KLK11	0.529216	0.865261	0.143875
THRB	0.52925	0.865261	0.190804
VENTXP1	0.529335	0.865261	0.0818292
C14orf79	0.529416	0.865261	-0.201886
ACTR1A	0.529522	0.865261	-0.0987195
DRD4	0.529733	0.865261	-0.0930805
NRP2	0.529884	0.865261	0.0805427
NRL	0.530007	0.865261	0.107666
IFNA7	0.530033	0.865261	-0.193636
SP140L	0.53006	0.865261	-0.175765
AGO3	0.530066	0.865261	-0.0831463
EXOC2	0.530066	0.865261	0.179633
TYK2	0.530109	0.865261	0.114276
PECR	0.530111	0.865261	0.157642
MEGF6	0.530148	0.865261	-0.257497
CTSF	0.530218	0.865261	-0.089746
CXorf57	0.530274	0.865261	0.0747439
ITGB3BP	0.530282	0.865261	0.133433
LOR	0.530335	0.865261	0.116213
INO80B /// INO80B-WBP1	0.530339	0.865261	0.11978
NR1D1 /// THRA	0.530361	0.865261	0.077374
PPL	0.530439	0.865284	0.0597391
VRTN	0.530638	0.86542	0.145492
LOC100507388	0.53065	0.86542	0.115685
TAGLN2	0.530917	0.865666	0.225669
NIP7	0.530938	0.865666	-0.10893
PARP2	0.530993	0.865666	0.110727
YTHDC2	0.53119	0.865687	-0.101428
NAG18	0.531217	0.865687	0.0972088
FAM216A	0.531217	0.865687	-0.127151
HMOX2	0.53128	0.865687	0.119394
LCT	0.531327	0.865687	0.129624
LALBA	0.531423	0.865741	0.10304
TUBBP5	0.531586	0.865859	-0.124933
XPNPEP2	0.531624	0.865859	0.146722
EEF1A1P42	0.531752	0.865963	-0.17048
GZMA	0.531986	0.86624	-0.285749
ADM2	0.532244	0.866556	0.240448
YES1	0.532325	0.866583	-0.0895961
TIMM22	0.532397	0.866597	-0.225747
FOXD3	0.532591	0.866808	0.128029
CDC25C	0.532751	0.866963	0.109432
MRPL4	0.532892	0.867006	-0.15632
CLDN4	0.532973	0.867006	0.0731988
AGT	0.533078	0.867006	0.189124
DALRD3	0.533095	0.867006	-0.169145
AIMP1	0.533119	0.867006	-0.121525
CSH1	0.533162	0.867006	0.0596865
C1QBP	0.533256	0.867054	-0.128999
KIDINS220	0.533489	0.867245	0.101962
ELAVL3	0.533552	0.867245	-0.102283
MEIS1	0.533772	0.867245	-0.114278
ZNF337	0.533796	0.867245	0.0991988
CYP2B6 /// CYP2B7P	0.53384	0.867245	-0.097735
MUC16	0.533857	0.867245	0.0856301
BSCL2 /// HNRNPUL2-BSCL2	0.533922	0.867245	0.212369
SEMG2	0.533937	0.867245	0.103412
APBA3	0.533977	0.867245	0.117504
ITGA3	0.534044	0.867245	-0.145449
DCAF15	0.534079	0.867245	-0.0970007
PCID2	0.534253	0.867336	-0.136102
KCMF1	0.534334	0.867336	0.110322
PLS1	0.534387	0.867336	-0.237604
COBLL1	0.534448	0.867336	0.0817692
SKP2	0.534502	0.867336	-0.0827936
FBXW4	0.534577	0.867336	-0.117065
VAMP5	0.534641	0.867336	-0.0987269
ARHGAP35	0.534696	0.867336	-0.0804381
RFK	0.534713	0.867336	0.0915609
CDC20	0.534839	0.867345	0.200181
APCS	0.534943	0.867345	-0.127118
ZBTB39	0.53495	0.867345	-0.126598
USF2	0.534975	0.867345	-0.170695
POPDC2	0.535105	0.867452	0.131393
DUSP4	0.535322	0.867699	-0.0775386
CENPC	0.535463	0.867825	0.116406
GOLGA8A	0.535692	0.867943	0.122353
PAGE1	0.535759	0.867943	-0.10589
GLRX3	0.535789	0.867943	0.109756
DPYSL2	0.535832	0.867943	0.170162
CCDC22	0.535857	0.867943	0.104782
DAK	0.536092	0.868218	0.0946737
TBC1D5	0.536525	0.8686	0.0859182
CUL2	0.536672	0.8686	-0.135425
PRSS23	0.536759	0.8686	0.154639
FBLN5	0.53687	0.8686	-0.154135
NEK1	0.53693	0.8686	0.106765
FUT3	0.536987	0.8686	-0.125758
CAPZA1	0.537096	0.8686	-0.115342
TLDC1	0.537233	0.8686	-0.0707382
AGTR2	0.537272	0.8686	0.0973401
ZBED4	0.537275	0.8686	-0.136831
CAMKV	0.537309	0.8686	0.145909
PRKAG1	0.537482	0.8686	-0.137219
NIPBL	0.537525	0.8686	-0.103838
CHKA	0.53757	0.8686	-0.121223
SMARCA1	0.537667	0.8686	0.0777126
AURKAIP1	0.537673	0.8686	-0.112289
SNPH	0.537687	0.8686	-0.0998855
ADCY9	0.537704	0.8686	-0.117102
EPS15	0.537751	0.8686	-0.117359
LOC101060521 /// POLR3E	0.537787	0.8686	0.110766
CSNK1E	0.537807	0.8686	-0.0813521
HMP19	0.53789	0.8686	-0.209997
HELLS	0.537925	0.8686	0.123873
CADM1	0.537984	0.8686	0.117735
LINC00474	0.537991	0.8686	0.110244
SLC30A10	0.537998	0.8686	-0.130731
CALD1	0.538113	0.868657	0.0646718
MICALL2	0.538464	0.868657	-0.18035
SLC4A4	0.538539	0.868657	-0.079159
SMARCB1	0.538553	0.868657	-0.127648
SPATS2	0.538589	0.868657	0.127191
HSPE1-MOB4 /// MOB4	0.53862	0.868657	0.175449
RTEL1	0.538738	0.868657	0.084741
LOC101929842 /// PGA3 /// PGA4 /// PGA5	0.538843	0.868657	0.238921
UCHL1	0.538909	0.868657	-0.182894
USP19	0.538942	0.868657	0.120891
GSTK1	0.538942	0.868657	0.176988
ADCY10	0.538963	0.868657	-0.106543
FANCL	0.538995	0.868657	-0.134441
BAD	0.53908	0.868657	0.195917
TNKS2	0.539098	0.868657	-0.149658
RAB23	0.539106	0.868657	0.0926866
PCSK1	0.539127	0.868657	-0.101424
BET1	0.539486	0.86887	-0.10269
TARP	0.539507	0.86887	-0.114997
TTPAL	0.539552	0.86887	0.126094
ZNF205	0.539728	0.86887	-0.0843636
TMEM50A	0.539799	0.86887	0.111419
CELP	0.539823	0.86887	-0.169619
HERC2P5 /// HERC2P5 /// HERC2P8 /// HERC2P8	0.539846	0.86887	0.172243
OBFC1	0.539864	0.86887	-0.180773
PEX11A	0.539899	0.86887	0.105078
TEF	0.539989	0.86887	0.0907502
TUSC3	0.540001	0.86887	0.0810353
ATXN1	0.540036	0.86887	0.115993
CHD4	0.540207	0.86887	0.103339
PCNX	0.540316	0.86887	-0.0707838
ATPIF1	0.540328	0.86887	0.18314
CDC7	0.540353	0.86887	-0.139255
AP5Z1 /// MIR4656	0.540398	0.86887	-0.134107
PCK1	0.540454	0.86887	0.0748456
DHX15	0.540547	0.86887	-0.100602
ZNF609	0.540605	0.86887	0.104076
GPR68	0.540609	0.86887	0.140318
GOLGA7	0.540695	0.868906	-0.120616
SETD1A	0.540793	0.868959	0.110482
LYL1	0.54096	0.868988	-0.1914
CST5	0.540996	0.868988	-0.199595
KLHL21	0.541004	0.868988	-0.20618
IFNA5 /// IFNA6	0.541089	0.869022	0.130384
KAZN	0.541233	0.8691	0.0962451
PTP4A3	0.541266	0.8691	0.0855223
MINPP1	0.541436	0.869122	-0.176755
LEPRE1	0.541452	0.869122	0.116341
CALR	0.541473	0.869122	-0.124656
TRIB1	0.541875	0.869565	-0.202839
ANKZF1	0.541956	0.869565	0.171769
LAMB2	0.541986	0.869565	-0.193289
RNF34	0.542052	0.869565	-0.114063
CHRNA10	0.542117	0.869565	0.130856
TUBA1C	0.542207	0.869565	-0.256439
IGKC	0.54228	0.869565	0.109959
ASPSCR1	0.542304	0.869565	-0.111609
PKN1	0.542347	0.869565	-0.136105
WSCD2	0.542393	0.869565	0.0865546
RLF	0.542506	0.869645	0.100059
LOC101928916 /// NNMT	0.54265	0.869771	0.108484
PTDSS2	0.542726	0.869791	0.0878682
ONECUT2	0.542895	0.869902	0.189271
KEAP1	0.542924	0.869902	-0.133734
HMGB2	0.543015	0.869943	0.171429
SH2D3A	0.543184	0.869957	-0.160528
HPD	0.543205	0.869957	0.0562942
HLA-DQB1	0.543216	0.869957	0.12926
CYP4F8	0.543634	0.870056	0.104001
CEACAM3	0.543652	0.870056	0.115571
CEP170B	0.543696	0.870056	0.105902
CTAGE11P	0.543697	0.870056	-0.161796
LRRC2	0.543724	0.870056	0.0989767
CLDN3	0.543912	0.870056	-0.108605
HIST1H2BM	0.543913	0.870056	0.143386
HNRNPA1P37 /// HNRNPA1P37	0.543946	0.870056	0.126794
ITPK1	0.544045	0.870056	-0.0821732
TESK1	0.54414	0.870056	0.117745
PTPRM	0.544214	0.870056	0.0940412
ALLC	0.544233	0.870056	0.199368
C1QL1	0.5443	0.870056	0.116478
FSTL1	0.544432	0.870056	0.164891
ZNF672	0.544475	0.870056	0.124337
HCG4B	0.544481	0.870056	-0.175987
TAF6L	0.54449	0.870056	0.10603
SMEK1	0.54453	0.870056	-0.0765579
C11orf21	0.544601	0.870056	0.121536
PMVK	0.54466	0.870056	-0.14055
MAN1C1	0.544703	0.870056	0.10236
KIAA0509	0.544736	0.870056	0.193962
TSC22D2	0.544784	0.870056	-0.0942211
AC012065.7	0.544823	0.870056	0.189288
TAAR2	0.545167	0.87035	0.151532
CNIH3	0.545209	0.87035	-0.101867
ZNF45	0.54524	0.87035	-0.0723939
ZNF148	0.545289	0.87035	-0.132546
CLDN16	0.545329	0.87035	0.090452
RPL9	0.545443	0.870425	0.245912
EIF3A	0.545505	0.870425	0.110694
BBS4	0.545591	0.87046	0.0865871
DPT	0.545754	0.870617	-0.0650665
GART	0.545879	0.870714	-0.0637163
TEX14	0.546205	0.870979	0.0687321
PLXNB3	0.546211	0.870979	-0.082245
RASA1	0.546239	0.870979	0.0992515
POU6F2	0.546951	0.872011	-0.0775162
DUSP2	0.547077	0.872109	0.233645
EIF5A	0.547276	0.872193	0.133831
TRPC6	0.547277	0.872193	0.090293
SOX17	0.547341	0.872193	-0.152451
NLRX1	0.547388	0.872193	-0.173951
ACTR6	0.547556	0.872359	-0.182347
UBE2E3	0.547683	0.872459	-0.144219
RABL6	0.547935	0.872695	-0.198049
PGM1	0.547961	0.872695	0.109546
ACOT7	0.548174	0.872931	0.10739
TJAP1	0.548246	0.872944	0.110417
EPHA1	0.548379	0.872962	0.118429
IL4I1 /// NUP62	0.548387	0.872962	0.12103
SLC9A3R1	0.548655	0.873241	0.152449
FGL1	0.548691	0.873241	0.148644
APBA1	0.548797	0.873306	0.168088
MRPS12	0.548933	0.87342	-0.0697391
SCN4A	0.549018	0.873452	0.0979187
ADAM3A	0.549201	0.873531	-0.0966536
PARM1	0.549251	0.873531	0.127088
CROT	0.549262	0.873531	-0.195126
SFT2D2	0.549405	0.873547	0.139783
KIF3A	0.549425	0.873547	0.0981863
LENEP	0.549466	0.873547	-0.179833
DGKG	0.549662	0.873699	0.108542
FSTL4	0.549761	0.873699	-0.0736136
AK096803 /// RP11-395B7.2	0.549812	0.873699	-0.14882
ARHGEF5	0.549819	0.873699	0.165166
RPS17	0.550072	0.873998	0.23644
NR3C2	0.550269	0.874019	0.135647
GPR173	0.550276	0.874019	-0.138679
NCAPG2	0.550283	0.874019	0.181696
TNIP2	0.550344	0.874019	-0.0766951
FEM1B	0.550528	0.874172	-0.135668
THAP7	0.55057	0.874172	-0.0749833
HIST1H2AC	0.550741	0.874244	-0.127472
TRMT1	0.550745	0.874244	0.0879026
INSIG2	0.550973	0.87426	-0.129481
PHACTR1	0.551002	0.87426	0.146879
ZNF613	0.551019	0.87426	-0.121797
CTAGE15 /// CTAGE4 /// CTAGE8 /// CTAGE9	0.551113	0.87426	-0.133994
ZHX2	0.551136	0.87426	-0.162993
GALNT4 /// POC1B-GALNT4	0.551198	0.87426	0.176453
MB	0.551257	0.87426	0.129209
ZC2HC1C	0.551272	0.87426	0.0992885
PLA2G6	0.551394	0.874351	-0.0943129
SLA	0.55201	0.874989	0.180252
CLK4	0.552048	0.874989	-0.13455
MAP1B	0.552065	0.874989	0.101393
MRPL44	0.552091	0.874989	0.11545
IL17B	0.55212	0.874989	-0.0555216
TST	0.552536	0.875546	-0.171093
UBE2D2	0.552693	0.875682	-0.0807916
SULT1B1	0.552752	0.875682	0.104019
PABPC3	0.552916	0.875796	-0.193353
GCHFR	0.552968	0.875796	-0.179117
HSPA9	0.553026	0.875796	-0.118102
PITPNM3	0.553095	0.875796	0.0535083
NME3	0.553148	0.875796	0.166389
EMD	0.553217	0.875802	-0.173171
TUSC2	0.553455	0.875984	0.11492
DIP2A	0.5535	0.875984	0.195474
PCYOX1	0.553539	0.875984	-0.0864269
WASF2	0.5536	0.875984	0.180576
METTL5	0.553656	0.875984	-0.130958
PRR13	0.553726	0.875993	0.140587
EVI5	0.553995	0.876233	-0.0937487
FARP2	0.554094	0.876233	-0.201588
MBTPS2 /// YY2	0.554242	0.876233	0.220562
ASAP1	0.55434	0.876233	0.151684
OR7A5	0.554419	0.876233	-0.125479
CDC123	0.55442	0.876233	0.0819325
DHX9	0.554527	0.876233	-0.147203
CCDC19	0.554549	0.876233	-0.207222
BEX1	0.554608	0.876233	-0.170216
FBLN1	0.554615	0.876233	0.077428
SART3	0.554663	0.876233	-0.103326
PLXND1	0.554699	0.876233	-0.0674324
TIMM50	0.554769	0.876233	-0.149923
CTC-338M12.4	0.554804	0.876233	0.105551
AP3S2 /// C15orf38-AP3S2	0.55485	0.876233	0.0967918
FRZB	0.555144	0.876519	0.0924368
METTL4	0.555219	0.876519	-0.0886231
SDS	0.555226	0.876519	-0.107231
SPDEF	0.555375	0.87658	-0.0817055
CCNJ	0.555394	0.87658	0.156496
TFEB	0.555599	0.876693	-0.151038
CEP192	0.555603	0.876693	-0.175663
KMT2A	0.555661	0.876693	0.0966226
RAMP2	0.555818	0.876701	-0.0732807
TMED7 /// TMED7-TICAM2	0.555858	0.876701	-0.122265
EYA2	0.555915	0.876701	0.0633886
POLR2D	0.555941	0.876701	-0.0944728
CLEC1A	0.55599	0.876701	-0.170715
DDX18	0.556086	0.87675	-0.0912431
ARFRP1	0.556225	0.876862	-0.102295
NCF1 /// NCF1B /// NCF1C	0.556287	0.876862	0.220681
SLC11A1	0.556589	0.877236	0.114894
SNRPF	0.556764	0.877409	-0.126858
PPP6R2	0.556871	0.877454	-0.100178
RBM3	0.556977	0.877454	0.116301
CYP3A43	0.556987	0.877454	0.08758
NID1	0.557078	0.877495	0.0982003
TNXA /// TNXB	0.557174	0.877544	-0.0662253
SLC7A7	0.55733	0.877575	0.209769
MCC	0.557365	0.877575	0.203907
NDUFA8	0.557444	0.877575	-0.120375
PARK2	0.557453	0.877575	0.155231
PEPD	0.557538	0.877606	-0.116008
HARS2	0.557683	0.877732	0.10956
ITPKB	0.557887	0.877877	-0.171292
FAIM	0.558171	0.877877	-0.123509
XBP1	0.558185	0.877877	-0.133219
CLEC2B	0.558194	0.877877	0.352681
OSBPL3	0.55824	0.877877	-0.0977473
CPEB1	0.558279	0.877877	-0.0713588
FKBP15	0.558314	0.877877	-0.0842722
LNPEP	0.558401	0.877877	-0.10076
MTNR1B	0.558441	0.877877	-0.141242
CAT	0.558518	0.877877	-0.160455
MPV17	0.558543	0.877877	-0.168834
EIF3L	0.558561	0.877877	0.126495
CFI	0.558655	0.877877	-0.140585
ZNF516	0.558696	0.877877	0.100573
PHKA2	0.558794	0.877877	0.0726352
SUZ12	0.558855	0.877877	0.118187
COX6C	0.558879	0.877877	-0.203862
C7orf25 /// PSMA2	0.559113	0.878086	-0.0815637
SLC8A2	0.559152	0.878086	0.0698899
ARL6IP5	0.559235	0.878086	-0.0933295
UBTF	0.559272	0.878086	0.117843
SPARC	0.55947	0.87821	0.125542
GHRHR	0.559499	0.87821	0.0868126
TCP11	0.559571	0.87821	0.124907
DUSP7	0.559642	0.87821	0.0828351
BRDT	0.559676	0.87821	-0.127099
CALM1	0.559753	0.878229	0.144209
IKZF4	0.559837	0.878258	-0.102766
FUT2	0.559974	0.878371	-0.101719
DRG1	0.560296	0.878685	-0.131775
HIPK1	0.560304	0.878685	0.18296
MLF2	0.560457	0.878789	-0.16192
KLHDC8A	0.560608	0.878789	-0.149409
EIF4A2 /// MIR1248 /// SNORA4 /// SNORA63 /// SNORA81 /// SNORD2	0.560656	0.878789	0.128893
DENND5A	0.560665	0.878789	-0.174955
RANBP6	0.5608	0.878789	-0.125304
RPS10L	0.560811	0.878789	0.245523
WEE1	0.560888	0.878789	0.112348
RBM23	0.560994	0.878789	0.101139
RAB35	0.561002	0.878789	0.0972919
PTPN22	0.561021	0.878789	-0.078238
DISC1	0.56109	0.878797	0.141241
RFPL1S /// RFPL3S	0.561235	0.878816	-0.100843
HCRTR1	0.561317	0.878816	-0.0754061
KCNK1	0.561365	0.878816	0.0877622
NONO	0.561383	0.878816	-0.109323
POLR3C	0.561483	0.878816	-0.0906442
TYR	0.561535	0.878816	-0.208135
LOC441204	0.561558	0.878816	0.0542683
C9orf116	0.561719	0.878966	0.0778723
JUN	0.5618	0.878992	0.0863192
CCND2	0.561977	0.879166	0.0714863
C7orf26	0.562255	0.8795	0.103789
DUOX1	0.562497	0.879777	-0.110212
SOX4	0.562577	0.8798	-0.0785529
TMEM144	0.562736	0.879869	0.0938895
PGAP1	0.562836	0.879869	0.0928849
IL23A /// TCRBV10S1P /// TRBV21-1 /// TRBV21-1	0.56285	0.879869	-0.1366
TOPORS-AS1	0.562918	0.879869	0.140994
IL10RB	0.562947	0.879869	-0.0877038
MLLT4	0.563058	0.879942	0.0765189
DEF6	0.563242	0.880126	0.214894
OR2N1P /// OR2N1P	0.563311	0.880133	0.194072
CASKIN2	0.563409	0.880184	0.0776249
HSPH1	0.563521	0.880257	0.222619
HEY1	0.563776	0.880457	0.0742861
KRIT1	0.563779	0.880457	-0.0718819
MGRN1	0.563893	0.880533	-0.0839239
SERBP1	0.563962	0.880538	-0.121514
GAR1	0.564085	0.88063	-0.129266
LARS	0.564267	0.880766	0.12266
ANP32D	0.564358	0.880766	-0.121937
MRS2	0.564557	0.880766	-0.0688817
HSPB1	0.564558	0.880766	0.215473
OLFML2A	0.564699	0.880766	-0.153466
MERTK	0.564778	0.880766	0.069176
MCPH1	0.564787	0.880766	0.0558105
HNF1A	0.564829	0.880766	0.112415
TMEM14A	0.564831	0.880766	-0.164542
EGFR	0.564848	0.880766	0.0780937
CCNO	0.56489	0.880766	-0.214222
MRPS16	0.56512	0.880959	-0.253261
SAP130	0.565144	0.880959	-0.0875674
BCAS3	0.565345	0.881139	0.134482
LOC101930602 /// SLC14A2	0.565389	0.881139	0.256116
BRF2	0.56572	0.881339	0.0850865
POU5F1B	0.565773	0.881339	-0.168145
ZNF266	0.565776	0.881339	-0.0984058
SDC2	0.565801	0.881339	-0.10751
TAZ	0.565933	0.881339	-0.0851256
NCOA2	0.566124	0.881339	-0.0741546
UBL4A	0.566125	0.881339	-0.120533
ZBTB7C	0.566135	0.881339	0.085249
BASP1	0.566165	0.881339	0.120538
PSPC1	0.566199	0.881339	0.102368
ZNF629	0.566274	0.881339	-0.242386
LOC100505534	0.5663	0.881339	-0.0700026
C16orf70	0.566515	0.881564	0.0567852
RAC1	0.566602	0.881564	0.0720995
COX20	0.566694	0.881564	0.131746
USP5	0.566706	0.881564	-0.121634
MYL10	0.5668	0.881608	0.0947951
CECR1	0.567009	0.88169	-0.137159
PARVA	0.567027	0.88169	0.0681441
ACTL6B	0.567134	0.88169	0.0603168
NEUROD2	0.567162	0.88169	0.175717
LRRN2	0.56723	0.88169	-0.0744077
ZNF37BP	0.56729	0.88169	-0.0710239
DENND1B	0.567309	0.88169	-0.185282
ZNF141	0.567429	0.88169	0.088372
TRAT1	0.567499	0.88169	-0.175251
SERPINB2	0.567504	0.88169	0.148348
WNT7B	0.5676	0.881712	-0.102283
CYBA	0.567649	0.881712	0.173327
OBSL1	0.567735	0.881745	0.0895467
SEMA4C	0.567924	0.881899	-0.113259
KIAA1551	0.567965	0.881899	-0.158969
CCP110	0.568139	0.881996	-0.189445
GBX2	0.568265	0.881996	-0.0761784
SLC5A12	0.568291	0.881996	0.104162
C2CD2L	0.568391	0.881996	-0.106322
AMDHD2 /// CEMP1	0.568412	0.881996	-0.132428
THAP9	0.568453	0.881996	-0.0944771
NDUFS6	0.568484	0.881996	-0.21826
ATP13A2	0.568568	0.882024	-0.17056
HLA-A	0.5688	0.882283	0.0753884
SLC34A1	0.568958	0.882426	-0.0976905
GTF2A1L /// STON1-GTF2A1L	0.569097	0.882453	0.0625905
SLCO5A1	0.569106	0.882453	-0.117441
ACSM3	0.569489	0.882945	0.122517
BHMT	0.569596	0.882945	0.176854
ZNF574	0.569619	0.882945	0.0839125
TBCE	0.569825	0.883164	-0.106118
AURKB	0.570101	0.883235	-0.15537
ABCB9	0.570147	0.883235	-0.165621
NADK	0.570329	0.883235	-0.0961297
FGF16	0.570388	0.883235	-0.212073
CTIF	0.570409	0.883235	0.131349
TTC40	0.570467	0.883235	-0.168943
SORD	0.570468	0.883235	-0.140469
SPDL1	0.570468	0.883235	-0.166837
TUBGCP2	0.570522	0.883235	-0.10281
SLC9A3	0.570525	0.883235	-0.105349
ARG2	0.570748	0.883463	0.0825873
MAN2B1	0.570837	0.883463	-0.107706
NAA10	0.570868	0.883463	-0.226887
LRRC23 /// RPL13P5	0.570969	0.88347	0.108602
ABCC3	0.571003	0.88347	-0.102987
TYRP1	0.571125	0.883491	0.0905049
AFF2	0.571148	0.883491	-0.0660509
BCAP29	0.571262	0.883565	-0.141559
RNF185-AS1	0.571326	0.883565	-0.107831
LITAF	0.57153	0.883706	0.103553
PDLIM2	0.571549	0.883706	-0.162771
SULT2A1	0.57169	0.883803	-0.109948
NUDT18	0.571742	0.883803	-0.102863
LOC101929336 /// RIF1	0.571808	0.883804	0.0805953
RAP1B	0.571881	0.883815	-0.0941845
OXTR	0.571961	0.883839	0.10252
SMPD2	0.572176	0.883912	-0.0835762
PDE6B	0.572183	0.883912	0.113656
STAP2	0.572204	0.883912	0.183087
NUTF2 /// NUTF2P4	0.57237	0.884067	0.147182
CLASP2	0.572491	0.884099	-0.0755307
ZMPSTE24	0.572711	0.884099	-0.101875
ZNF507	0.572798	0.884099	0.116395
GUCY2F	0.572916	0.884099	0.0645333
ORM1	0.572987	0.884099	-0.294906
ZNF271	0.573043	0.884099	-0.0843991
DVL1	0.573052	0.884099	-0.0971204
GALNT14	0.573089	0.884099	0.161836
METTL18	0.573179	0.884099	0.11208
URGCP	0.573244	0.884099	-0.161464
FAH	0.573388	0.884099	-0.132781
ACSS3	0.573405	0.884099	-0.103985
KIAA1324	0.573536	0.884099	-0.090586
TACC2	0.573544	0.884099	-0.0810258
NVL	0.573863	0.884099	-0.101852
LINC00483	0.573865	0.884099	0.0528364
SUPT6H	0.573896	0.884099	0.11591
QRSL1	0.573932	0.884099	-0.0727083
SFTPB	0.57395	0.884099	-0.073979
RP1-223E5.4 /// SIRT5	0.573956	0.884099	-0.1161
DEPDC5	0.574007	0.884099	0.202631
CCDC9	0.574028	0.884099	0.100519
GYS2	0.574031	0.884099	0.0941545
KBTBD4 /// PTPMT1	0.574074	0.884099	-0.166269
NPRL3	0.574084	0.884099	-0.13882
POLD4	0.574092	0.884099	-0.223364
TAGLN	0.574387	0.884452	0.181979
HMGA2	0.57447	0.88448	-0.105836
C2	0.574558	0.884514	0.159273
AVPR1A	0.57467	0.884587	0.0724078
ITSN2	0.574858	0.884738	0.108583
PGRMC2	0.574899	0.884738	-0.0954943
CHST10	0.575033	0.884752	-0.112972
RGS6	0.57504	0.884752	0.0624133
TMEM189 /// TMEM189-UBE2V1 /// UBE2V1 /// UBE2V2	0.575396	0.885174	-0.0900281
FETUB	0.575461	0.885174	-0.0630773
PSG11 /// PSG3	0.575511	0.885174	0.116809
C7orf55-LUC7L2 /// LUC7L2	0.575624	0.885248	0.120347
MTG1	0.575796	0.885356	0.129598
DLG5	0.575825	0.885356	0.0810069
FAM69A	0.5759	0.885369	0.0762581
TMSB4X	0.576194	0.885442	0.120161
DGKA	0.576195	0.885442	-0.0841816
NBAS	0.576278	0.885442	-0.196485
SSBP2	0.576292	0.885442	0.106182
GLS	0.576445	0.885442	0.0716438
BRD1	0.576448	0.885442	0.088129
LRRC37A2 /// LRRC37A4P	0.576466	0.885442	-0.095451
LIPG	0.576471	0.885442	0.149348
HDDC2	0.576639	0.88547	0.0974648
NXPH4	0.576663	0.88547	-0.130801
ZNF480	0.576719	0.88547	-0.121207
DMWD	0.576751	0.88547	-0.109027
CXorf40A /// CXorf40B	0.576895	0.885536	-0.0630918
OR10J1	0.576949	0.885536	0.194134
ATP2C2	0.577136	0.885536	0.147447
SLURP1	0.577159	0.885536	-0.0920861
CELA2B	0.577182	0.885536	0.11754
GNAT2	0.577187	0.885536	-0.0630178
ANXA6	0.577295	0.8856	0.133207
NUCB2	0.577503	0.885819	0.163845
ZFAND1	0.577836	0.886229	-0.203091
PTPN21	0.577976	0.886328	-0.0706951
PPP3CB	0.578032	0.886328	-0.111672
ABLIM1	0.578166	0.886434	-0.15355
SLC38A3	0.578353	0.886528	-0.180005
LRFN3	0.578359	0.886528	-0.0941105
INE1	0.578592	0.886542	-0.155697
FOXJ2	0.578598	0.886542	0.0838333
TTC38	0.578628	0.886542	0.0690959
ADIRF	0.57863	0.886542	-0.0829316
SORBS3	0.578738	0.886565	-0.132858
FOXD4 /// FOXD4L1	0.578776	0.886565	-0.104943
HAMP	0.578989	0.886661	0.0958073
EFCAB6	0.578995	0.886661	-0.0528053
ACTN2	0.5791	0.886661	0.104418
SOX18	0.57912	0.886661	-0.100379
MRE11A	0.579233	0.886661	-0.113873
PTPN12	0.579237	0.886661	-0.0751481
TOMM40	0.579298	0.886661	0.122043
CDK2AP2	0.579555	0.886863	0.122778
DCAF11	0.579592	0.886863	0.0854904
ZMAT4	0.579627	0.886863	0.0628334
DDX41	0.57971	0.886889	0.0892885
TAF6	0.579995	0.887225	-0.184163
ARID4B /// RBM34	0.580269	0.887509	-0.0838907
SLC3A2	0.580354	0.887509	-0.167275
C22orf29 /// GNB1L	0.580378	0.887509	-0.108889
CLN8	0.580494	0.887586	0.0852022
SLC18A3	0.580602	0.887586	0.0638873
ANKS1A	0.580625	0.887586	-0.175554
TEAD3	0.580821	0.887735	0.130935
SRD5A2	0.580913	0.887735	0.193131
PTPN4	0.580958	0.887735	-0.118872
GPM6A	0.581041	0.887735	0.0804097
GPX5	0.581112	0.887735	-0.0624697
CRHBP	0.581116	0.887735	-0.121094
DNAH3	0.581315	0.887841	0.108989
SGTA	0.581323	0.887841	-0.169814
GP5	0.581383	0.887841	-0.096936
EMC1	0.581821	0.88838	0.0641011
UBE2Z	0.581899	0.88838	0.10678
GPR19	0.582027	0.88838	-0.159354
ZFP30	0.582103	0.88838	0.151986
SIGIRR	0.582154	0.88838	0.126728
C10orf12	0.582251	0.88838	-0.0625896
NAA15	0.582341	0.88838	-0.172905
TFB2M	0.582362	0.88838	-0.104404
TSNAX	0.582364	0.88838	-0.116002
ABCB6	0.582394	0.88838	0.076602
TRMT11	0.582569	0.888531	-0.0953379
PIEZO2	0.582624	0.888531	0.196095
EZH2	0.58287	0.888806	0.143594
DTX3	0.582991	0.888846	0.0666337
CBX6	0.583028	0.888846	-0.133985
ZNF407	0.583093	0.888846	0.0742972
SAA2-SAA4 /// SAA4	0.583347	0.88906	-0.101173
KCNJ1	0.583424	0.88906	0.0879869
LDOC1	0.583434	0.88906	-0.157493
TEX12	0.583497	0.88906	0.0975665
FGF12	0.583706	0.889278	0.0782292
DHX38	0.583836	0.889376	0.155246
IFNA2	0.584076	0.88939	0.0920107
ZNF701	0.58412	0.88939	-0.11226
MFAP2	0.584129	0.88939	-0.0710436
ANKRD12	0.584148	0.88939	-0.0994074
ZNF345	0.584226	0.88939	-0.103911
PELI2	0.58424	0.88939	0.172325
CSTF1	0.584413	0.889487	0.0731922
SLC29A3	0.584435	0.889487	0.23358
RPP25	0.584532	0.889534	0.0839248
STX7	0.584647	0.889609	-0.0823064
TMEM176A	0.584917	0.889919	-0.154867
NR4A2	0.585018	0.889973	0.158475
DAPK3 /// MIR637	0.585262	0.890243	-0.0653088
UBE2M	0.585354	0.890284	-0.218695
CAPN5	0.585441	0.89031	-0.113932
SIRPAP1 /// SIRPAP1	0.585545	0.89031	-0.161339
GPR87	0.585577	0.89031	-0.0961228
MCM5	0.585635	0.89031	-0.109543
RP13-258O15.1 /// RPL26P37 /// RPL26P37	0.585735	0.890326	0.263285
IQSEC2	0.585786	0.890326	0.180791
SETD5	0.585969	0.890326	0.092899
CMC2	0.585989	0.890326	-0.135068
VCAN	0.586094	0.890326	0.0959522
FGFBP1	0.586127	0.890326	0.205491
NAALAD2	0.586213	0.890326	0.0970303
PHGDH	0.586307	0.890326	0.109159
CLCN7	0.586324	0.890326	0.0864705
KCNN3	0.586328	0.890326	0.0500305
PRKAR1A	0.58637	0.890326	-0.0936614
RHBDL1	0.586596	0.890496	-0.0584801
YTHDC1	0.58671	0.890496	-0.0961281
GSN	0.586753	0.890496	0.098598
CATR1	0.58687	0.890496	-0.0642974
IGHA1 /// IGHG1 /// IGHG3 /// IGHM /// IGHV4-31	0.586936	0.890496	0.170704
RASL10A	0.586978	0.890496	0.16305
IDUA	0.587101	0.890496	-0.0583982
NDP	0.587105	0.890496	0.128658
TMF1	0.587153	0.890496	0.0894182
C1orf112	0.58719	0.890496	0.0641958
PHYHIP	0.587207	0.890496	-0.11338
HSP90AA1	0.587583	0.89078	0.161284
DENND1A	0.587613	0.89078	-0.219719
WIPI1	0.587629	0.89078	-0.121993
RPE /// RPEL1	0.587658	0.89078	-0.161421
SEC14L1P1	0.587759	0.890834	-0.0966611
ANAPC5	0.588244	0.891387	-0.0847521
IFNA17	0.588372	0.891387	0.163176
TRIM66	0.588421	0.891387	0.124678
CHRNB3	0.588572	0.891387	0.0669045
PGAP2	0.588613	0.891387	-0.143164
FUBP1	0.588623	0.891387	0.0817093
SPINT2	0.588644	0.891387	0.130426
DIRAS3	0.588652	0.891387	0.105214
RPS10	0.588726	0.8914	0.107992
PRPS2	0.58882	0.891442	-0.0817525
MTO1	0.589006	0.891448	-0.0976174
ADAM18	0.589013	0.891448	0.126964
DSC3	0.589212	0.891448	-0.0887197
ZNF721	0.589284	0.891448	-0.157647
BTBD1	0.589296	0.891448	-0.164888
CELA3A	0.5893	0.891448	-0.108755
ZNF839	0.589382	0.891448	0.0920124
PDE6A	0.589444	0.891448	-0.121028
HINFP	0.589469	0.891448	-0.142343
MIR943 /// NELFA	0.589502	0.891448	-0.0892069
GJA9-MYCBP /// MYCBP	0.58955	0.891448	-0.06925
ACSL4	0.589682	0.891549	-0.121285
TTC19	0.589861	0.891642	-0.107518
NUCB1	0.589923	0.891642	0.135289
ARMC7	0.589986	0.891642	0.172573
RUNX1T1	0.590008	0.891642	-0.0769861
RXRG	0.590121	0.891678	-0.0889259
EGLN1	0.590164	0.891678	-0.153388
CYP4F2 /// CYP4F3	0.59028	0.891754	0.0850798
CALB2	0.590477	0.891939	0.133763
STOML1	0.5906	0.891939	0.0922636
ZC3H13	0.5906	0.891939	-0.0685649
KIF1A	0.590783	0.892115	-0.0776584
LARP7	0.59107	0.892262	0.0912097
OVOL3	0.591253	0.892262	-0.06691
PET112	0.591287	0.892262	-0.0967919
PVALB	0.591363	0.892262	0.170279
SCARF1	0.591374	0.892262	-0.0957165
AGMAT	0.591413	0.892262	-0.095253
ESD	0.59154	0.892262	-0.130187
MIR6834 /// PFDN6	0.591606	0.892262	-0.110245
DCLRE1A	0.591888	0.892262	-0.215595
ZNF273	0.591902	0.892262	0.0699333
SSFA2	0.591919	0.892262	-0.115421
PRPH	0.592023	0.892262	0.130474
KIAA0319L	0.592157	0.892262	-0.0591477
ATP6V0A1	0.592261	0.892262	0.167785
LRCH1	0.592279	0.892262	0.135205
ARAF	0.592293	0.892262	0.121003
NDUFB1	0.592414	0.892262	0.245634
GOLGA5	0.592416	0.892262	-0.10536
PHF21A	0.592496	0.892262	0.156516
PAK1	0.5925	0.892262	-0.100231
FAM189A1	0.592502	0.892262	-0.12487
DRG2	0.592532	0.892262	0.156223
CYP1A1	0.59254	0.892262	-0.140628
CBX4	0.592545	0.892262	0.11342
NEFL	0.592616	0.892262	-0.0676209
PINK1	0.592641	0.892262	0.0996277
NELFB	0.592663	0.892262	0.125727
TACC1	0.592756	0.892299	-0.0802891
SF3B2	0.592819	0.892299	0.198023
DYNC2LI1	0.592925	0.892359	0.0818899
VPS8	0.592992	0.89236	-0.1035
MYL3	0.593183	0.892549	0.155176
PCDHGA1	0.593341	0.892559	-0.0933793
L2HGDH	0.593345	0.892559	0.0753425
CENPI	0.593388	0.892559	-0.0848102
MZF1	0.593493	0.892617	-0.068835
RBMS1	0.593924	0.893036	-0.134863
ZCCHC11	0.593956	0.893036	0.0718014
KIF5C	0.59397	0.893036	0.0751674
FEV	0.594243	0.893348	0.0912403
DCTD	0.59431	0.89335	-0.0781747
BAAT	0.594469	0.893489	0.0577639
UQCRC2	0.594544	0.893502	-0.116447
MGST3	0.594815	0.893643	0.132635
IDS	0.594817	0.893643	-0.0866454
CYLC1	0.594836	0.893643	-0.0793973
IL12RB2	0.59494	0.893699	0.13162
CDK2	0.595023	0.893726	0.0725345
SHC3	0.595185	0.893751	0.0493325
CCNL2	0.595244	0.893751	0.150494
LXN	0.595307	0.893751	0.133425
SESN1	0.595327	0.893751	0.0847917
NAIP	0.59544	0.893751	0.116538
SLC6A7	0.59553	0.893751	-0.0490193
AAK1	0.595563	0.893751	0.092518
PALM	0.595595	0.893751	-0.122783
CUEDC1	0.595635	0.893751	0.0768365
TFAP2B	0.595928	0.89409	0.071022
PCDHB12	0.596061	0.894147	0.0891493
ASPHD1	0.596098	0.894147	-0.0757531
PTPN11	0.596263	0.894191	0.0737638
BRD4	0.596285	0.894191	-0.101488
SRRM2	0.596426	0.894191	-0.0967729
RPP30	0.596484	0.894191	0.109596
S100A10	0.596486	0.894191	0.107766
USP9Y	0.596525	0.894191	-0.120061
RNF121	0.596634	0.894199	0.124974
TGIF2	0.596662	0.894199	0.0893048
TAF1B	0.596731	0.894204	-0.087572
PQBP1	0.596851	0.894284	-0.0929613
CLPTM1	0.597194	0.894438	0.0909608
SCAMP1	0.597293	0.894438	-0.0743762
TPRA1	0.597359	0.894438	0.127788
TSC22D3	0.597363	0.894438	0.12128
NUP155	0.597402	0.894438	0.119874
NSG1	0.597402	0.894438	0.0672147
ZNF358	0.597417	0.894438	-0.164423
BACH1	0.597655	0.894666	-0.119507
SLIT3	0.597702	0.894666	0.0760446
KDM5A	0.597801	0.894715	0.114955
RNF8	0.597936	0.894789	0.0714605
DUS2	0.598008	0.894789	-0.125131
HNF4G	0.598049	0.894789	-0.0768768
COA3	0.598122	0.8948	0.0851361
SLC1A7	0.598267	0.894917	0.0816682
AC074212.6	0.598527	0.895074	0.0687738
VPS13B	0.598528	0.895074	-0.081714
ZNF500	0.598775	0.895074	-0.0991575
ZNF235	0.598814	0.895074	-0.0725047
RPL27AP /// RPL27AP	0.598894	0.895074	0.103309
CCDC130	0.598895	0.895074	0.212121
GDAP1L1	0.598979	0.895074	-0.150798
SNRPD3	0.598999	0.895074	-0.0962568
HIST1H2BL	0.59911	0.895074	-0.136087
CDC42BPB	0.599133	0.895074	0.0616414
OLFML1	0.599178	0.895074	-0.120734
LOC101929597 /// TBCD	0.599205	0.895074	-0.158214
DDX11	0.599261	0.895074	0.0930588
GPALPP1	0.599374	0.895074	-0.123028
URB2	0.599397	0.895074	-0.109516
ESYT1	0.599432	0.895074	-0.259273
ANGPT1	0.599664	0.895231	0.0680907
NUDT6	0.599669	0.895231	-0.113038
RAD1	0.599842	0.895391	0.0872791
SCML2	0.599916	0.895402	-0.158536
LINC00312	0.600169	0.895566	-0.125232
H3F3A /// H3F3B /// MIR4738	0.600184	0.895566	0.0809113
SRP9	0.600238	0.895566	0.157908
PRSS16	0.600291	0.895566	-0.105962
THBS4	0.600358	0.895568	0.12826
SPAG11A /// SPAG11B	0.600599	0.895828	0.0590034
ST6GAL1	0.600732	0.895927	0.0646622
FAM13A	0.600883	0.895977	0.0732935
CYP27A1	0.60107	0.895977	-0.0820938
ZNF3	0.601088	0.895977	0.0735985
ATP12A	0.601195	0.895977	-0.0950475
SULT2B1	0.601203	0.895977	0.140642
CTDSP1	0.601225	0.895977	0.087897
RAPGEF4	0.601251	0.895977	0.0959978
HLA-DQA1 /// LOC100509457	0.601302	0.895977	-0.200178
SLC2A1	0.601457	0.895977	-0.188438
F13B	0.60146	0.895977	0.117226
PRPSAP1	0.601494	0.895977	0.103023
IARS	0.601776	0.896297	-0.197603
PPAP2B	0.601857	0.896319	0.0683241
SERPINA2	0.601936	0.896339	-0.0939616
DCLK2	0.602324	0.896583	0.0966229
HOXD13	0.602327	0.896583	-0.0763469
FIP1L1	0.602362	0.896583	-0.117251
GRB7	0.602366	0.896583	0.100955
MLN	0.602535	0.896584	0.118342
IGSF9B	0.602562	0.896584	-0.0655529
TBC1D2B	0.602582	0.896584	0.110665
PTGDR	0.602631	0.896584	-0.0745198
GNB2L1 /// SNORD95 /// SNORD96A	0.602881	0.896856	0.103697
SPRR1B	0.60321	0.897247	-0.129967
KHDRBS1	0.603328	0.897323	0.0719398
FGA	0.603427	0.897371	0.0843158
VLDLR	0.603527	0.897423	0.120418
CSGALNACT2	0.603638	0.897488	-0.135917
NAP1L2	0.603848	0.897668	-0.0820896
ATP9A	0.60406	0.897668	0.0730839
EYA1	0.604061	0.897668	-0.161167
ZBTB1	0.604066	0.897668	0.0749015
TTC3 /// TTC3P1	0.604091	0.897668	0.0701311
ERCC8	0.604207	0.897742	-0.097938
CLEC3B /// EXOSC7	0.604427	0.897758	-0.136739
CCKBR	0.604459	0.897758	0.124553
FAT2	0.604501	0.897758	-0.111891
BTG4	0.604543	0.897758	0.0720828
KIAA1462	0.604635	0.897758	0.0987103
DAAM2	0.604649	0.897758	-0.0779439
LIN28A	0.604683	0.897758	-0.150076
NOD1	0.604879	0.897896	0.184284
FKBP9	0.604909	0.897896	-0.138869
SRF	0.605159	0.898036	-0.0824575
KRT34 /// LOC100653049	0.605176	0.898036	0.0548908
PTAFR	0.605245	0.898036	0.106472
FFAR2	0.605269	0.898036	-0.187983
EIF2S3	0.60539	0.898118	0.194515
SCGB1A1	0.605569	0.898283	-0.178201
NME1	0.605911	0.898538	-0.138903
SET	0.605962	0.898538	0.119818
LOC101929272	0.605973	0.898538	0.202446
DES /// SUPT20H	0.60608	0.898538	-0.055917
MSH6	0.606269	0.898538	0.0940359
CD1A	0.606283	0.898538	0.172193
CTGF	0.606287	0.898538	-0.0694142
SRP14	0.606307	0.898538	-0.162209
CD8B /// LOC100996919	0.606338	0.898538	-0.0900885
KRT35	0.606472	0.898637	0.102811
C19orf80	0.606646	0.898669	0.049832
B4GALT4	0.606692	0.898669	0.101882
SLC39A9	0.606693	0.898669	-0.0796813
SENP6	0.606867	0.898828	-0.090146
PVRIG	0.607005	0.898934	0.123046
BLZF1	0.607077	0.898942	-0.0661546
MAP3K13	0.607152	0.898954	0.0598527
PSRC1	0.607264	0.899022	0.115262
SEC61A2	0.607418	0.899102	0.121978
PAK6	0.607482	0.899102	0.128638
MTHFD2L	0.607517	0.899102	0.0915516
APBB2	0.607646	0.899194	0.0657576
IGKC /// IGKV1-5 /// IGKV1-5 /// IGL@	0.607753	0.899253	0.0489306
IRF2BP1	0.60782	0.899255	0.12996
PLCG2	0.608067	0.899354	0.0970122
CLDN15	0.608147	0.899354	0.167184
NOS3	0.608167	0.899354	0.109672
MT1F	0.608187	0.899354	-0.13628
GEMIN8	0.608292	0.899354	0.0923985
ZNF226	0.608306	0.899354	0.10765
AEBP1	0.608353	0.899354	-0.109667
COX7A2P2 /// COX7A2P2	0.608442	0.899387	0.151853
MED15	0.608637	0.89944	0.119546
TRMT13	0.608681	0.89944	-0.115769
SEC23IP	0.608788	0.89944	0.0887897
LY6G6E	0.608814	0.89944	0.124678
OR2S2	0.608904	0.89944	0.142417
NAV2	0.608922	0.89944	-0.0667829
GHSR	0.60898	0.89944	-0.111071
CKMT2	0.6091	0.89944	0.124175
CXCR5	0.609111	0.89944	0.118874
TTC30A	0.609143	0.89944	-0.0923213
MBNL2	0.609392	0.899627	-0.0824344
HOXD12	0.609465	0.899627	-0.0622106
PDK1	0.60947	0.899627	0.0732723
LIMK1	0.609605	0.899729	0.0715008
PPEF1	0.609844	0.899781	-0.139516
RNF32	0.609894	0.899781	0.103967
SPRR1A	0.609896	0.899781	0.05983
COL5A3	0.609954	0.899781	0.0910018
WNT1	0.610019	0.899781	0.129538
IFT57	0.610078	0.899781	0.115043
RP3-406P24.1	0.610119	0.899781	-0.136523
INHBA	0.610225	0.899781	0.0640743
PSMC2	0.61024	0.899781	-0.159302
MIR1236 /// NELFE	0.610471	0.899788	-0.191297
HDAC4	0.610472	0.899788	0.0956135
RCOR3	0.610623	0.899788	0.139733
KIR2DS5	0.610754	0.899788	0.149891
HSD17B14	0.610864	0.899788	-0.19304
C19orf60	0.61098	0.899788	-0.0702574
SLC6A15	0.611179	0.899788	0.0496896
ANXA7	0.611211	0.899788	-0.104434
GRIN2C	0.611224	0.899788	0.0742305
AFM	0.611291	0.899788	0.107783
RGS12	0.611325	0.899788	0.0756097
UQCRFS1	0.611332	0.899788	0.0736404
PCDHGC3	0.611352	0.899788	0.0810723
SLC25A28	0.611385	0.899788	0.0930421
SLC15A2	0.611586	0.899788	0.0768448
FADS1 /// MIR1908	0.611688	0.899788	-0.0534929
CELA2A /// CELA2B	0.611813	0.899788	-0.0758367
TMEM63A	0.611826	0.899788	-0.0883142
C3orf52	0.611844	0.899788	-0.114953
PTHLH	0.61185	0.899788	0.0526652
GJA1	0.611879	0.899788	-0.0768628
ARVCF	0.611932	0.899788	-0.119445
KIF22	0.611957	0.899788	-0.0762657
DCC	0.612147	0.899788	-0.0871981
PEX3	0.612199	0.899788	-0.079498
DDX3Y	0.612305	0.899788	-0.212591
AMBN	0.612359	0.899788	-0.0686658
LGALS13	0.612406	0.899788	0.159958
TNFRSF1A	0.612426	0.899788	-0.185788
UTP20	0.612469	0.899788	-0.184318
FAM162A	0.61252	0.899788	0.0983671
FARS2	0.612539	0.899788	-0.074284
SEL1L3	0.612544	0.899788	0.079456
HDAC5	0.612568	0.899788	-0.0927025
KRT33B	0.612675	0.899788	0.0549327
ERV9-1	0.612686	0.899788	-0.124173
IST1	0.612729	0.899788	-0.119856
KCNQ1	0.612775	0.899788	-0.113114
REM1	0.612917	0.899896	0.187926
GSTA3	0.6131	0.899896	0.0627608
GIT1	0.613101	0.899896	-0.160475
MT1E	0.613115	0.899896	-0.130745
RARA	0.613205	0.899931	-0.086279
LIG3	0.613442	0.900137	-0.0685689
NAA35	0.613479	0.900137	-0.0948957
NELL2	0.613686	0.900247	0.132632
RPAP2	0.613687	0.900247	0.0918549
MSX2	0.614193	0.90058	0.063689
SPANXA1 /// SPANXA2 /// SPANXB1 /// SPANXC	0.614198	0.90058	0.0517771
NEUROG2	0.614231	0.90058	0.0529194
AIPL1	0.614255	0.90058	0.128849
EDNRB	0.614275	0.90058	-0.0617968
ZNF83	0.614396	0.90058	0.107411
LPPR2	0.614486	0.90058	-0.117168
GPX3	0.614516	0.90058	0.135804
USP49	0.614537	0.90058	-0.112942
PPFIA2	0.614686	0.90058	0.135785
MOB4	0.6147	0.90058	0.0813975
SLC13A4	0.614917	0.90058	0.0908344
SUGCT	0.614979	0.90058	0.112055
LEPREL1	0.615057	0.90058	-0.149589
TMEM19	0.615073	0.90058	0.0800599
MAL	0.615073	0.90058	-0.150588
TTC26	0.615202	0.90058	0.165871
CTD-2269F5.1	0.615251	0.90058	-0.0703504
PHLPP2	0.615258	0.90058	-0.0921143
SERINC2	0.615383	0.90058	0.0747851
DDA1	0.615388	0.90058	-0.0976377
NDUFAF7	0.615478	0.90058	0.0490944
NPIPA1 /// NPIPA5 /// NPIPB15 /// NPIPB3 /// NPIPB6 /// PDXDC2P	0.615547	0.90058	-0.0770736
GFAP	0.615555	0.90058	-0.156239
CDK5RAP1	0.61558	0.90058	0.127914
KLC2	0.615693	0.900618	0.166193
FAM168A	0.615739	0.900618	0.0774821
CD3E	0.615857	0.900653	0.232183
PKIA	0.615936	0.900653	0.153934
GEMIN7	0.616091	0.900653	-0.0913278
SIT1	0.616244	0.900653	0.106873
GPR171	0.616256	0.900653	-0.190175
FBXO34	0.616331	0.900653	-0.129006
SLC44A4	0.616356	0.900653	0.120451
WNT10B	0.61642	0.900653	-0.153513
MMRN1	0.616432	0.900653	0.0903839
PTGER4	0.616455	0.900653	0.0819424
KRT6A	0.616572	0.900653	0.08939
RPS9	0.616619	0.900653	0.113727
LINC00837	0.616633	0.900653	0.0914228
SEMA3B	0.616696	0.900653	0.142297
PSMB6	0.616972	0.900959	-0.0943186
HSBP1	0.617321	0.901371	0.0677609
B4GALT1	0.617455	0.90147	-0.0640496
ECI2	0.617557	0.901522	-0.104724
PMCH	0.617644	0.90155	-0.0457374
KREMEN2	0.617774	0.901643	-0.110949
TBX2	0.617921	0.901761	0.0776352
IGFBP4	0.618008	0.901781	-0.113189
RAB6A /// WTH3DI	0.61816	0.901781	-0.0543461
DHRS4 /// DHRS4L2	0.618196	0.901781	-0.0931944
SIX6	0.618202	0.901781	-0.0726006
VWA5A	0.61838	0.901814	-0.126203
BPNT1	0.618392	0.901814	0.108026
STAT5A	0.61843	0.901814	0.137174
TRIM14	0.618514	0.901814	0.0765987
ZNF639	0.618615	0.901814	0.136715
LGALSL	0.618625	0.901814	0.0605243
TNKS	0.618856	0.901965	-0.068794
SNAPC3	0.618885	0.901965	0.0637664
PCNXL2	0.618929	0.901965	0.0639144
UPK2	0.619009	0.901984	0.0993088
CASR	0.619158	0.902005	0.08582
LOC101927965 /// LRAT	0.619235	0.902005	0.100601
FN3K	0.619362	0.902005	-0.126448
TMEM70	0.619501	0.902005	-0.121922
PAM16	0.619523	0.902005	0.192619
GNAZ	0.619647	0.902005	0.109504
PGF	0.619712	0.902005	0.110993
CCR8	0.619775	0.902005	-0.184087
RFC5	0.61979	0.902005	-0.0879576
LIMD1	0.619792	0.902005	0.0903398
U2SURP	0.619885	0.902005	-0.117253
SYNJ2	0.619901	0.902005	0.0539741
CASP9	0.619943	0.902005	0.0825165
KRT86 /// LOC100509764	0.620021	0.902005	0.0716732
SRD5A1	0.620024	0.902005	-0.0754164
SPAG16	0.620099	0.902016	0.120355
RND2	0.620329	0.902164	-0.0767605
MYCN	0.620486	0.902164	-0.0498365
RPS29	0.620517	0.902164	-0.114396
GAK	0.620518	0.902164	0.134021
CTAG1A /// CTAG1B	0.620534	0.902164	-0.0471789
AP2M1	0.62066	0.902251	-0.157155
YWHAB	0.620959	0.902588	0.0725746
ZFHX3	0.621031	0.902595	0.135189
AATK	0.621238	0.902687	0.0944946
C11orf63	0.621348	0.902687	0.110487
RHOF	0.621386	0.902687	-0.136453
MDFIC	0.621404	0.902687	-0.11158
ZNF281	0.621428	0.902687	-0.100111
ZAK	0.621535	0.902745	-0.101751
NACA2	0.621639	0.90276	-0.0788392
MED20	0.621741	0.90276	0.084601
SMARCD3	0.621745	0.90276	-0.116553
PSMD11	0.62182	0.902772	-0.0946809
GH2	0.622024	0.902971	0.0729957
AIRE	0.622095	0.902976	0.081257
TMEM43	0.62219	0.903018	-0.138177
HAUS4 /// MIR4707	0.622266	0.903031	0.0897973
CTPS1	0.622418	0.903127	-0.100486
NRXN3	0.622597	0.903127	0.0490418
INO80D	0.622647	0.903127	-0.0940139
PPAP2A	0.622664	0.903127	0.0849965
YWHAZ	0.622666	0.903127	0.0769065
UBXN1	0.622826	0.903262	0.0843838
RBL1	0.622937	0.903307	-0.0900522
PPEF2	0.623048	0.903307	0.0608715
CRISP3	0.623115	0.903307	0.175319
SNRNP40	0.623193	0.903307	-0.191732
LOC440792	0.623195	0.903307	-0.0704421
C19orf53	0.623259	0.903307	-0.120808
TAF2	0.623381	0.903312	0.119045
LPA /// PLG	0.623396	0.903312	-0.133274
BRINP3	0.623539	0.903401	-0.0470402
BAI2	0.623591	0.903401	-0.134439
TOR1AIP2	0.623957	0.903772	0.142498
ABCC8	0.623981	0.903772	-0.0544203
NPY6R	0.624555	0.904053	-0.150732
GPX7	0.624572	0.904053	0.0586161
ACOT11	0.624609	0.904053	-0.0745322
ADAM22	0.62468	0.904053	0.0575853
NPIPA5 /// NPIPB3 /// NPIPB6 /// NPIPB8	0.624757	0.904053	0.154429
ACBD4	0.624788	0.904053	-0.107241
LRTM1	0.624865	0.904053	0.102859
PDZD3	0.624939	0.904053	-0.0735087
NCAPG	0.62508	0.904053	0.0946033
DAPK2	0.625089	0.904053	-0.099376
PPP1R3D	0.625215	0.904053	-0.0876409
CACNB1	0.625253	0.904053	-0.0883501
LAMB3	0.625272	0.904053	0.0615746
SHH	0.625299	0.904053	0.163104
AF070581	0.625302	0.904053	-0.0561584
LGALS1	0.6254	0.904053	0.160192
CSPG5	0.625694	0.904053	-0.0629519
IL7R	0.625702	0.904053	-0.209012
CHN2	0.625709	0.904053	0.05325
BTC	0.625768	0.904053	-0.055857
MYBL2	0.625892	0.904053	0.159211
CBL	0.626005	0.904053	0.170286
LIN37	0.626015	0.904053	0.0909922
ATP6AP2	0.626042	0.904053	-0.0717187
C1orf50	0.626162	0.904053	-0.12038
JUP	0.626249	0.904053	-0.185526
MXD1	0.626293	0.904053	-0.16974
GRAP	0.626318	0.904053	-0.11184
TMLHE	0.626374	0.904053	-0.0779515
C2orf72	0.626428	0.904053	0.0695018
GMEB2	0.626589	0.904053	-0.0814167
GTF3A	0.62664	0.904053	-0.1163
KIAA0391 /// PSMA6	0.626664	0.904053	0.0998258
USP29	0.626758	0.904053	0.11189
NUP160	0.626815	0.904053	-0.0739088
KLK5	0.626825	0.904053	0.109594
MAPK14	0.626877	0.904053	-0.083061
MRAS	0.626889	0.904053	-0.080389
SUCLG1	0.626937	0.904053	0.0708646
POGZ	0.626949	0.904053	0.112226
HMGN1	0.626972	0.904053	0.171708
TACR1	0.626984	0.904053	-0.0527262
L1CAM	0.627274	0.904374	0.0966216
ZNF484	0.627495	0.904564	0.139189
GZMM	0.627539	0.904564	-0.173728
MPZL2	0.627643	0.904574	0.056777
COQ9	0.62768	0.904574	-0.0654406
CREBZF	0.627842	0.904657	0.0538682
KIN	0.627872	0.904657	-0.0939453
TREM2	0.628066	0.904823	0.057164
FKBP1B /// MFSD2B	0.628136	0.904823	-0.102365
RXFP3	0.628237	0.904823	0.0561918
RNPEPL1	0.62833	0.904823	0.103668
HOMER1	0.628347	0.904823	-0.0883796
HN1L	0.628389	0.904823	0.0961528
UNC13B	0.628682	0.90508	0.108548
NTRK3	0.628701	0.90508	-0.0607807
DDX17	0.628833	0.905174	0.191121
ALDH1A2 /// LOC101928635	0.628963	0.905219	-0.134339
CREB3	0.628998	0.905219	-0.0957232
PCBP2	0.629176	0.905325	0.0817727
TMEM147	0.629206	0.905325	-0.11634
SZRD1	0.62951	0.905535	-0.105821
PLXNC1	0.629542	0.905535	-0.11845
RABGGTB	0.629553	0.905535	-0.127629
EFR3B	0.629673	0.905612	0.100112
TRIM26	0.629903	0.905752	-0.083353
ATP5B	0.629905	0.905752	0.0797583
RHOBTB3	0.630122	0.905968	-0.079752
BMP8B	0.630208	0.905995	-0.102908
FANCA	0.630557	0.9064	-0.0817099
SLC24A3	0.630808	0.906509	0.0805573
ADAM10	0.630954	0.906509	0.0931555
TNN	0.630957	0.906509	0.0972422
MYH2	0.631009	0.906509	0.0790117
JMJD7-PLA2G4B /// PLA2G4B	0.631034	0.906509	0.0572929
ZFY	0.631035	0.906509	0.0989711
CDK2AP1	0.631137	0.906559	-0.138061
ATP2A1	0.631403	0.906826	0.0715958
PIP4K2B	0.631491	0.906826	-0.159181
MPPED1	0.631524	0.906826	-0.124438
FDPSP5 /// FDPSP5	0.631689	0.906915	-0.096197
YBX1	0.631951	0.906915	-0.103111
TRPC1	0.631956	0.906915	0.0675291
LOC101929550	0.632016	0.906915	0.0800234
PLG	0.632179	0.906915	0.0453975
COL17A1	0.632188	0.906915	-0.132196
CEACAM1	0.632202	0.906915	0.107271
PGM3	0.632206	0.906915	0.0589071
MAPKAPK2	0.632325	0.906915	-0.0651282
ATRNL1	0.632366	0.906915	0.0856574
KCNA10	0.632433	0.906915	-0.0457864
ABHD11	0.632582	0.906915	0.0973379
SPATA20	0.632587	0.906915	0.0797161
CCL20	0.63259	0.906915	0.0467878
CCNE2	0.63262	0.906915	-0.075504
SPEN	0.632659	0.906915	0.0685916
ADD2	0.632763	0.906966	-0.0767333
PLA2R1	0.632999	0.907182	-0.0697525
GUF1	0.633047	0.907182	0.135187
RPL37	0.633132	0.907207	0.0791809
UXS1	0.633259	0.907239	-0.111456
XRCC1	0.633288	0.907239	-0.0750283
FGF4	0.633393	0.907292	-0.0907739
TIMM17A	0.633483	0.907326	-0.0675888
OGT	0.63359	0.907354	-0.0713143
KIF13A	0.633688	0.907354	-0.111205
BBS9	0.633823	0.907354	0.0513726
CCDC106	0.633854	0.907354	0.0469211
AGAP1	0.633868	0.907354	-0.0808215
CP	0.633906	0.907354	-0.131776
CPB2	0.633988	0.907369	0.201489
ZNF93	0.634053	0.907369	0.111725
KDM1A	0.634118	0.907369	0.106665
TRIM25	0.63426	0.907392	-0.131409
APLP1	0.634268	0.907392	-0.0448767
JUNB	0.634538	0.907682	0.116028
ITPKA	0.634709	0.907756	0.0449457
UBE2K	0.634827	0.907756	-0.0611361
BCCIP	0.634878	0.907756	-0.132629
GABARAP	0.63497	0.907756	-0.111323
MICAL1	0.63499	0.907756	-0.100303
SPANXA1 /// SPANXA2 /// SPANXC	0.634992	0.907756	-0.121606
VWA1	0.635129	0.907855	0.150862
FXYD6	0.635718	0.908597	-0.128086
PPFIBP1	0.635782	0.908597	0.0674272
HAUS3	0.635902	0.908671	0.176841
CX3CL1	0.636261	0.909088	0.0715485
SSX2IP	0.636441	0.90925	0.0622382
RP5-882O7.1	0.636603	0.909267	-0.072251
HIST1H4A	0.636649	0.909267	-0.11751
TRBV5-2 /// TRBV5-2	0.63672	0.909267	0.0602378
ACP2	0.636723	0.909267	0.122125
NACAD	0.637021	0.909356	-0.082234
CYTH4	0.637082	0.909356	0.0775823
TDP2	0.637113	0.909356	0.0932548
SLIT1	0.637187	0.909356	-0.0640733
NOX1	0.637219	0.909356	-0.0621993
LINC00652	0.637228	0.909356	-0.103542
MYO15B	0.637301	0.909356	-0.0827706
ZXDC	0.637358	0.909356	0.121555
RSAD1	0.637421	0.909356	0.110104
EFNB3	0.637482	0.909356	-0.0961352
ABAT	0.637525	0.909356	0.0818404
TNFRSF13B	0.63776	0.909596	-0.118149
MDFI	0.638107	0.909887	-0.134266
PTPRC	0.638227	0.909887	-0.104772
C1orf123	0.63832	0.909887	0.165415
RBP4	0.638357	0.909887	0.0487013
UBE2D4	0.638411	0.909887	-0.0595248
RHEB	0.63843	0.909887	0.0597897
FBXO9	0.638436	0.909887	-0.118412
XAGE1B /// XAGE1E	0.638778	0.910279	-0.044391
TSC22D4	0.639001	0.910417	0.0873105
ASTE1	0.63901	0.910417	-0.165566
EML1	0.639094	0.910442	-0.0553444
RPL23 /// SNORA21	0.639219	0.910524	-0.16817
HAUS7	0.639564	0.910918	-0.0727316
PTGES2	0.639658	0.910957	0.118599
RBBP9	0.639801	0.911064	-0.0853851
CHGB	0.639951	0.911117	-0.152891
SLC4A8	0.640016	0.911117	0.0635819
PPP2R1A	0.640041	0.911117	0.138923
RAI14	0.640157	0.911187	-0.0513665
LY86	0.640488	0.911545	-0.105204
CTSL	0.640543	0.911545	0.125782
TM6SF1	0.640685	0.911651	0.0976522
COL14A1	0.640824	0.91169	0.0499717
PRDM8	0.640847	0.91169	0.049443
HMGB3P19 /// HMGB3P19	0.640939	0.911724	0.0548916
EMP3	0.641147	0.911874	0.0957158
NANS	0.64119	0.911874	-0.0866566
COL2A1	0.641247	0.911874	0.0600587
AUH	0.641325	0.911889	0.0768133
REPIN1	0.641425	0.911921	0.0952295
SMARCE1	0.641483	0.911921	0.0868255
PACRG	0.64155	0.911921	0.0793539
ARHGEF16	0.641635	0.911946	-0.105894
PRDM1	0.642008	0.911961	0.118186
LINC00094	0.64203	0.911961	-0.108024
ADRA1D	0.642047	0.911961	0.0530853
NME6	0.642087	0.911961	-0.0825216
AMBP	0.642099	0.911961	0.0798954
ABR	0.64213	0.911961	0.0599576
TGM5	0.642158	0.911961	-0.147252
LSM4	0.642236	0.911961	0.0680275
DCAF7	0.642253	0.911961	0.0753278
SMAD9	0.642408	0.912002	-0.0990643
MAP3K4	0.642417	0.912002	-0.177776
PTGER3	0.642508	0.912036	0.0530732
STXBP5L	0.642744	0.912261	-0.188506
CXCR2	0.642807	0.912261	0.116405
CRYBB3	0.642869	0.912261	0.0413181
MPP5	0.643114	0.912327	-0.085159
KIAA0087	0.643136	0.912327	0.0848709
RAD50	0.643184	0.912327	0.0931973
DSTN	0.643214	0.912327	-0.0592176
MYOM2	0.643318	0.912327	0.209498
ASH2L	0.643421	0.912327	0.101712
MRPL40	0.643497	0.912327	-0.167941
GSK3B	0.64352	0.912327	0.122325
RP11-457I16.2	0.643564	0.912327	-0.102394
INTS6	0.643653	0.912327	-0.070295
FBXW12	0.643658	0.912327	-0.12596
DHCR24	0.643841	0.912398	-0.0894231
CD74	0.643846	0.912398	0.0764741
RFX3	0.643911	0.912398	0.130322
VPS13A	0.644155	0.912599	-0.0657658
CCDC68	0.644188	0.912599	-0.095424
ADM	0.644361	0.912678	-0.105635
ADAM23	0.644413	0.912678	-0.0919335
FABP2	0.644446	0.912678	0.117619
BRF1	0.644917	0.913091	-0.0504798
RPL39	0.644923	0.913091	0.0886354
GTF2E1	0.644985	0.913091	0.0938711
CDH5	0.645008	0.913091	0.051826
KRT18	0.645237	0.913141	0.126599
CCL11	0.645255	0.913141	0.200849
TYRO3	0.645509	0.913141	0.0959713
YRDC	0.64558	0.913141	-0.0873711
S100G	0.645595	0.913141	-0.0723421
PTPRZ1	0.645609	0.913141	0.0788487
NUP133	0.645654	0.913141	0.0608441
MAGOH /// MAGOHB	0.64567	0.913141	-0.0880692
TTC37	0.645683	0.913141	-0.0663194
TNS4	0.645719	0.913141	-0.072268
LRRC61	0.645804	0.913167	0.133915
NRD1	0.645965	0.913235	0.0654356
ITGAL	0.645988	0.913235	-0.140061
LARP6	0.646156	0.913334	-0.101301
PSD4	0.646193	0.913334	-0.140019
CRLF1	0.646293	0.913379	-0.042815
SFMBT1	0.646452	0.913509	-0.0675605
CD48	0.646578	0.913591	-0.0723322
DOLK	0.646993	0.913648	0.0932395
IKBKE	0.647078	0.913648	0.0814206
LBP	0.6471	0.913648	0.0896073
MAGOH2	0.647172	0.913648	0.109898
IK /// TMCO6	0.647238	0.913648	-0.127392
KIF14	0.647258	0.913648	-0.105931
DNAJC12	0.647304	0.913648	-0.121773
RASGRP1	0.647323	0.913648	0.112016
KIAA0247	0.647514	0.913648	-0.0931614
ZNF277	0.647574	0.913648	0.0802472
SEMA6D	0.647598	0.913648	0.148621
DDAH1	0.647611	0.913648	0.0983433
YIPF5	0.647653	0.913648	0.0901549
PRRG3	0.647658	0.913648	0.12832
LRP2BP	0.647668	0.913648	-0.0434429
ZNF177 /// ZNF559-ZNF177	0.647762	0.913648	0.0814104
BCKDHB	0.647905	0.913648	-0.0644243
IGLV6-57	0.648056	0.913648	0.179683
ZNF134	0.64807	0.913648	0.123258
CEACAM5	0.648111	0.913648	0.12585
CDK5	0.648164	0.913648	0.120362
TXLNA	0.648197	0.913648	0.146316
RUSC2	0.648233	0.913648	0.0774376
PDZK1IP1	0.648313	0.913648	-0.242882
FAM114A2	0.648343	0.913648	-0.0728664
AKTIP	0.648543	0.913648	-0.137154
MPZ	0.648543	0.913648	0.166934
CACNG5	0.648548	0.913648	-0.149389
MLNR	0.648852	0.913648	0.0902063
BZW2	0.64892	0.913648	0.107094
MIR6878 /// TARS2	0.648934	0.913648	0.115728
MOBP	0.649119	0.913648	-0.0748024
YBX2	0.649151	0.913648	-0.19591
HEXB	0.649165	0.913648	-0.0882121
GPR161	0.649211	0.913648	0.0895223
ZDHHC4	0.649304	0.913648	0.128066
XAB2	0.649398	0.913648	0.157695
PTPN1	0.649518	0.913648	0.0574365
KISS1	0.649544	0.913648	-0.0512418
ZNF350	0.64963	0.913648	-0.104837
EPHA7	0.649889	0.913648	0.0796578
MUM1	0.649956	0.913648	-0.0920124
UQCRH /// UQCRHL	0.650011	0.913648	-0.11786
MTNR1A	0.650126	0.913648	0.0821786
TAP1	0.650163	0.913648	0.206895
FERMT2	0.650223	0.913648	-0.0553091
RAMP3	0.650313	0.913648	0.110475
GAGE1 /// GAGE12B /// GAGE12C /// GAGE12D /// GAGE12E /// GAGE12F /// GAGE12G /// GAGE12H /// GAGE12I /// GAGE12J /// GAGE13 /// GAGE2D /// GAGE4 /// GAGE5 /// GAGE6 /// GAGE7	0.650323	0.913648	-0.145953
NACC2	0.650479	0.913648	0.0730898
GC	0.650514	0.913648	0.101375
TUBB6	0.650596	0.913648	-0.131931
TBC1D22B	0.650639	0.913648	0.0964569
NLGN1	0.650667	0.913648	-0.0599319
AMACR /// C1QTNF3-AMACR	0.650716	0.913648	-0.0543524
RPLP2 /// SNORA52	0.650743	0.913648	0.10367
RMND1	0.650759	0.913648	-0.0913629
BTBD7	0.650818	0.913648	0.0751327
UTP18	0.650911	0.913648	-0.0702257
S100B	0.650982	0.913648	-0.186112
GNS	0.650997	0.913648	0.0848797
MDN1	0.651001	0.913648	-0.156964
SGCB	0.651005	0.913648	-0.0641741
PLCXD1	0.651049	0.913648	0.119225
ABCC10	0.651112	0.913648	-0.0778124
DHRS7	0.651151	0.913648	0.0549678
TROVE2	0.65121	0.913648	-0.052694
ZNF780B	0.651215	0.913648	-0.0656098
GOLM1	0.651284	0.913648	0.0432951
HAS2	0.651308	0.913648	-0.120851
PLXNB2	0.65135	0.913648	-0.115786
CALM1 /// CALM2 /// CALM3	0.65148	0.913735	0.0492112
ZMIZ1	0.651618	0.913776	0.0648137
PRR15L	0.651644	0.913776	-0.144801
HTT	0.651768	0.913855	0.0894212
KIF4A	0.651934	0.913922	0.0880145
KCNA4	0.651952	0.913922	0.108317
KLHL23 /// PHOSPHO2-KLHL23	0.652111	0.91405	0.0590259
CDCA8	0.652317	0.914245	0.0931065
NDUFB5	0.652758	0.914692	-0.149787
AQR	0.652827	0.914692	-0.0963715
PLCE1	0.652839	0.914692	0.0681224
ZNF747 /// ZNF768	0.652951	0.914754	-0.140295
ATP6V1B2	0.653133	0.914914	0.100325
PHC1	0.653213	0.914918	-0.12267
DGUOK	0.653271	0.914918	-0.117652
CCT4	0.653707	0.915433	0.119725
GPLD1	0.653829	0.915461	0.0518199
NCDN	0.653904	0.915461	0.0517572
LOC101927051	0.653935	0.915461	-0.0410419
HRAS	0.65406	0.915461	0.0933994
SEC24A	0.654065	0.915461	0.0855829
COX7BP1 /// COX7BP1	0.65424	0.915543	-0.128316
FRG1 /// LOC100289097 /// LOC101930278 /// LOC101930531	0.654291	0.915543	0.109846
KIAA0754	0.654408	0.915543	-0.0985569
PIGV	0.654443	0.915543	-0.132382
FAM124B	0.654535	0.915543	0.0555754
GAB1	0.654652	0.915543	0.125574
TMC6	0.654658	0.915543	-0.135376
FAM64A	0.654712	0.915543	-0.128678
MED27	0.654847	0.915543	-0.0599231
POLR1C	0.65494	0.915543	-0.0638367
SCGB2A2	0.655081	0.915543	-0.0679269
MBP	0.655159	0.915543	-0.0940876
MEX3C	0.655172	0.915543	-0.145579
RPS2 /// SNORA64	0.655178	0.915543	-0.0847672
CTR9	0.655295	0.915543	-0.0997406
SNORA5B /// TBRG4	0.655295	0.915543	0.157835
TMEM40	0.655372	0.915543	-0.0985533
FLJ21369	0.655396	0.915543	-0.105468
MAP3K14	0.655439	0.915543	-0.139118
KLRC4	0.655479	0.915543	-0.0535082
PAPD7	0.65563	0.91566	-0.0718807
ZNF205-AS1	0.655723	0.915694	0.113635
MTERF1	0.655876	0.915749	-0.0834257
VPS4B	0.65616	0.915749	-0.105782
COPZ1	0.656184	0.915749	0.0664596
JUND	0.656274	0.915749	0.142772
SNRK	0.656456	0.915749	-0.0632534
KRT19	0.656472	0.915749	-0.0480272
ACO2	0.656514	0.915749	0.104946
RENBP	0.656537	0.915749	0.0804299
DGKI	0.656561	0.915749	0.0986083
EPO	0.656653	0.915749	0.0592997
CD40LG	0.656734	0.915749	-0.114562
SLC9A3R2	0.656862	0.915749	0.0719687
TRIM31	0.656931	0.915749	0.0747142
CYP19A1	0.656959	0.915749	-0.148911
LTB	0.656982	0.915749	0.13277
SLC35A2	0.657023	0.915749	-0.0692561
MAGOHB	0.657023	0.915749	-0.0450336
NDNF	0.657182	0.915749	0.0967068
NRDE2	0.657221	0.915749	-0.0626109
RHOT1	0.657232	0.915749	-0.0639939
HIVEP1	0.657251	0.915749	-0.0831788
VIPR1	0.657328	0.915749	0.164987
PRDM4	0.657364	0.915749	-0.0711913
SMARCAL1	0.657438	0.915749	0.121169
TMEM115	0.65747	0.915749	0.171543
ETV3	0.657596	0.915749	0.0444014
COMP	0.657648	0.915749	-0.0521406
WDTC1	0.657708	0.915749	0.0775783
ADCYAP1	0.657839	0.915749	-0.0813907
SOCS2	0.657974	0.915749	0.0887723
TAF15	0.658051	0.915749	-0.0779158
PLAC4	0.658113	0.915749	0.179149
GTPBP1	0.658136	0.915749	0.0724534
ASNS	0.658138	0.915749	-0.0766187
ADH1B	0.65814	0.915749	-0.0567677
CD44	0.658273	0.915749	0.0639499
ASXL1	0.658321	0.915749	-0.0555993
TTYH1	0.658443	0.915749	0.0410816
HNRNPA1P3 /// HNRNPA1P3	0.658568	0.915749	-0.0875169
KRT83	0.658576	0.915749	-0.0510148
NUP62	0.658642	0.915749	-0.0878334
FBXL14	0.658671	0.915749	-0.0878343
TRIM2	0.658675	0.915749	-0.0464321
UNC119	0.658816	0.91585	-0.150268
FSHB	0.658999	0.915948	0.110941
PROC	0.659021	0.915948	0.0422861
MAP1LC3B	0.659278	0.916209	0.0971491
HLA-F-AS1	0.659402	0.916289	0.08946
NNT	0.659549	0.916303	0.0784099
EIF3I	0.659654	0.916303	0.0942565
HCLS1	0.659661	0.916303	0.0847319
STX5	0.659684	0.916303	-0.0940368
APOOL	0.659788	0.916309	0.0636634
TDG	0.659966	0.916309	-0.0714506
2009-09-01	0.660039	0.916309	0.0679391
LOC101929910 /// LOC613037 /// NPIPA5 /// NPIPB11 /// NPIPB3 /// NPIPB4 /// NPIPB5 /// NPIPB8	0.660087	0.916309	0.0738553
TWSG1	0.660176	0.916309	0.0397687
TOMM70A	0.660206	0.916309	-0.0777565
ARSB	0.660223	0.916309	-0.0824033
DNM2	0.660231	0.916309	-0.074247
ATP11B	0.660414	0.916309	0.112736
SCN2B	0.660416	0.916309	0.0606532
CDH6	0.660445	0.916309	0.0852588
MDM2	0.660502	0.916309	-0.0627509
PANK4	0.660616	0.916373	0.0649465
LOC100996693 /// SPEG	0.660874	0.916635	0.116072
GRK5	0.66094	0.916635	-0.0685106
P2RX3	0.66112	0.916791	0.118752
NT5C	0.661296	0.916816	0.108621
DNAJB4	0.661336	0.916816	-0.116045
HSDL2	0.661342	0.916816	0.0715511
MLEC	0.66142	0.91683	-0.0848782
FBXL18	0.661922	0.91699	0.0485262
SLC6A4	0.661928	0.91699	-0.131527
MKNK2	0.662046	0.91699	0.147238
CYCSP44 /// GS1-103B18.1	0.662098	0.91699	0.0451906
OLFML2B	0.662117	0.91699	0.0725494
ST20	0.662121	0.91699	0.0612924
KRBOX4	0.662156	0.91699	0.120934
C7orf63	0.662218	0.91699	0.0545081
CDH13	0.662237	0.91699	-0.0541756
FOXG1	0.662284	0.91699	-0.0465372
HSPG2	0.662425	0.91699	-0.0668491
SERGEF	0.662432	0.91699	0.114054
OXCT1	0.662445	0.91699	-0.165559
TTC27	0.662533	0.91699	-0.147247
HADHB	0.662588	0.91699	0.0806795
CACFD1	0.662675	0.91699	0.116562
SERPINA10	0.662703	0.91699	-0.0896976
TPPP	0.662848	0.91699	-0.0799749
SIRT4	0.662886	0.91699	0.0587541
RNF5	0.662952	0.91699	0.0448557
ILF3	0.663074	0.91699	0.0627372
FNDC4	0.663171	0.91699	-0.103659
RNASE1	0.663287	0.91699	0.109028
ENG	0.663311	0.91699	-0.0770086
HECTD3	0.663569	0.91699	0.0890925
PRKCB	0.663612	0.91699	-0.0810113
CDV3	0.663648	0.91699	0.067176
KLRC3	0.663672	0.91699	-0.114507
ACSF2	0.663676	0.91699	0.111412
SALL1	0.663727	0.91699	-0.0830318
ZNF493	0.66375	0.91699	-0.0600037
NHEJ1 /// SLC23A3	0.663801	0.91699	-0.155611
ZNF136	0.663817	0.91699	0.0981826
GPR125	0.663842	0.91699	-0.0738823
ADAMTS20	0.663921	0.917005	0.0914204
PDZRN4	0.664047	0.917086	-0.076852
SEC23A	0.664171	0.917104	-0.0710788
LDB2	0.664196	0.917104	0.0839683
ASPM	0.664293	0.917114	0.128342
ACTG2	0.664363	0.917114	-0.124033
MSL3	0.66447	0.917114	-0.05627
GRIA2	0.664542	0.917114	0.0389857
CRELD1	0.664543	0.917114	-0.0732178
GPBP1L1	0.664869	0.91747	-0.0711205
RIBC2	0.665015	0.917565	0.0412534
SCGB1D1	0.665198	0.917565	-0.0843539
DDC	0.665231	0.917565	-0.0789629
UBQLN3	0.665318	0.917565	0.103472
CYP2A6	0.665456	0.917565	0.0682702
GSTCD	0.665508	0.917565	-0.113777
SNHG3 /// SNORA73A	0.66551	0.917565	-0.0867395
TENM3	0.665556	0.917565	-0.0671022
EMP1	0.665585	0.917565	0.0606743
DIO2	0.665642	0.917565	-0.077741
DGCR14 /// TSSK2	0.665721	0.917565	-0.0566165
COX6CP1 /// COX6CP1	0.665752	0.917565	-0.0932529
HIST1H4J	0.665844	0.917598	0.15762
NBEAL1 /// RPL12	0.666001	0.917677	0.0684
TACR3	0.666098	0.917677	0.070177
VAMP1	0.66622	0.917677	0.0602833
SCAPER	0.666454	0.917677	0.0532577
IL21	0.666563	0.917677	-0.118825
PPP2R2D	0.666599	0.917677	0.0469472
TRIM23	0.666634	0.917677	0.0844762
SMIM14	0.666666	0.917677	-0.0620877
CARS2	0.666742	0.917677	0.122886
KIF18A	0.666803	0.917677	-0.0799447
HOXB6	0.666917	0.917677	-0.0660591
HRASLS	0.666956	0.917677	-0.0775061
FAT1	0.666965	0.917677	0.0983094
CDX2	0.666977	0.917677	0.04238
EFHD1	0.667021	0.917677	0.118406
PSMC3IP	0.667032	0.917677	0.104003
NDUFB4	0.667056	0.917677	0.0897143
CACNG2	0.66714	0.9177	-0.121358
COMMD4	0.667325	0.91786	-0.0493666
MED6	0.667509	0.91802	-0.0672433
EDC3	0.667629	0.918092	-0.0980168
HNF4A	0.667862	0.91825	0.0617029
KDM4C	0.667964	0.91825	-0.0665316
KIAA0101	0.66799	0.91825	0.0900122
MAGEA3 /// MAGEA6	0.668016	0.91825	-0.113523
MAP2K5	0.66829	0.918533	-0.0442173
TNFRSF17	0.668426	0.918607	-0.152905
CHMP2A	0.668479	0.918607	0.0891269
HIST1H4I	0.669002	0.919048	-0.14014
OLFM1	0.669039	0.919048	0.081965
C7	0.66906	0.919048	-0.052968
BCL2L10	0.669073	0.919048	0.0678145
GRIK2	0.669335	0.919132	-0.0492642
INPP5F	0.669407	0.919132	0.0669571
RBM22	0.669661	0.919132	-0.1299
MKL1	0.669686	0.919132	-0.0458695
C20orf24 /// TGIF2-C20orf24	0.669698	0.919132	-0.0615405
ZBTB6	0.66975	0.919132	-0.0611008
DZANK1	0.669754	0.919132	0.0658588
AKAP3	0.669828	0.919132	-0.0441864
OGDH	0.669837	0.919132	0.11773
SAA1 /// SAA2 /// SAA2-SAA4	0.669848	0.919132	0.0607472
LHX2	0.669882	0.919132	0.0994908
PTTG2	0.670126	0.919213	0.095847
SREK1IP1	0.670141	0.919213	0.0677352
KHDC1L	0.670145	0.919213	-0.0548084
TUBB7P	0.670217	0.919219	0.0408597
NPY2R	0.670328	0.919266	0.055493
HSD17B10	0.670495	0.919266	0.0962914
PLN	0.670498	0.919266	0.0651877
THRA	0.670523	0.919266	-0.0656766
ZNF137P	0.670616	0.919274	0.0777116
DDN	0.670665	0.919274	0.157919
ZNF711	0.671169	0.919699	0.064563
NKX2-8	0.671227	0.919699	-0.0682861
OSBPL7	0.67123	0.919699	0.0784044
KRT36	0.671247	0.919699	0.0413653
PCYT1A	0.671323	0.919709	0.0857411
C19orf54	0.671438	0.919773	0.0845702
C18orf32 /// RPL17 /// RPL17-C18orf32 /// SNORD58A /// SNORD58B /// SNORD58C	0.671561	0.919849	0.240873
COQ4	0.671672	0.919865	-0.108429
RDH8	0.671709	0.919865	-0.100949
LOXL1	0.671846	0.91996	0.0396135
LATS1	0.672005	0.919974	0.0642904
DCUN1D2	0.67205	0.919974	0.0889076
NFKB2	0.672061	0.919974	0.0753555
GLRB	0.6724	0.920345	-0.0679621
APH1B	0.672592	0.920514	0.0587993
B9D2	0.67267	0.920528	-0.0413466
LOC1720	0.672996	0.920658	0.0836832
DPY19L1	0.673049	0.920658	0.097676
UNC93B1	0.673204	0.920658	0.165634
TRIM17	0.673221	0.920658	-0.0773126
RECQL5	0.673236	0.920658	0.0584577
DHX58	0.673239	0.920658	-0.0928253
NFASC	0.673411	0.920658	0.0872654
HIST1H3I	0.673456	0.920658	0.0965293
ZNF606	0.673494	0.920658	-0.0668593
MLYCD	0.673623	0.920658	-0.102928
OPRM1	0.67363	0.920658	0.0716006
METTL22	0.673678	0.920658	0.101167
TRIB2	0.673706	0.920658	-0.0931404
RPS6	0.673719	0.920658	0.0776755
DBNDD1	0.673807	0.920682	0.0840835
TMEM160	0.673873	0.920682	0.0506823
ADAM11	0.674082	0.920811	0.0534114
GAGE3	0.674212	0.920811	0.142019
COG4	0.674277	0.920811	0.0929123
LOC100506124 /// TTC21B	0.674297	0.920811	-0.0396319
MET	0.67436	0.920811	0.0608014
AGA	0.674444	0.920811	0.047743
SMR3A /// SMR3B	0.674444	0.920811	-0.0674952
QDPR	0.674616	0.920953	0.153794
BAGE	0.674715	0.920995	0.0654875
ANXA2	0.674911	0.921108	-0.102656
GABRA1	0.674979	0.921108	-0.0520908
FAM63B	0.675002	0.921108	0.0444273
TNFSF8	0.675179	0.921132	0.13584
LYPLA1	0.6752	0.921132	0.0643254
RSBN1	0.67527	0.921132	0.089099
OPRK1	0.675352	0.921132	-0.0966651
OR1D5	0.675465	0.921132	0.0503563
ARNT	0.675479	0.921132	-0.054914
RPS17P5 /// RPS17P5	0.675497	0.921132	-0.127268
ABI3BP	0.67558	0.921134	0.0675028
AGFG2	0.675634	0.921134	0.0678432
PRR34	0.675704	0.921136	-0.0982271
CSPG4	0.675874	0.921216	-0.0608507
USP24	0.675899	0.921216	0.0572611
C9orf91	0.676166	0.921477	0.0869909
BAG5	0.67624	0.921477	0.0556358
PCDHGA9	0.676401	0.921477	0.053176
PTMA	0.676419	0.921477	-0.0952307
HMGCR	0.676431	0.921477	-0.0736799
QSOX1	0.67651	0.921491	0.10802
SRBD1	0.676598	0.921518	0.0752599
TBCCD1	0.676846	0.921763	-0.0627913
TJP3	0.67708	0.921894	-0.045211
NDUFV2	0.677187	0.921894	0.105916
CLDN18	0.677189	0.921894	-0.0497369
ATG4B	0.677215	0.921894	-0.0780975
IAPP	0.677324	0.921943	-0.0557839
PRUNE	0.677447	0.921943	0.0555546
SLC25A20	0.677569	0.921943	-0.0653544
UBE2L6	0.677585	0.921943	-0.119688
STIL	0.677678	0.921943	0.0854396
DDX10	0.677942	0.921943	0.0939184
ZSWIM1	0.67802	0.921943	-0.0668759
SLC26A3	0.678108	0.921943	-0.0607867
MTMR1	0.678184	0.921943	-0.0543449
TSSK1B	0.678218	0.921943	-0.0457667
TSPAN12	0.678249	0.921943	0.117628
MNT	0.678337	0.921943	0.0964043
ENPP2	0.678418	0.921943	-0.12181
KLK7	0.678653	0.921943	0.179585
IL17A	0.678826	0.921943	0.0771251
MEF2D	0.67886	0.921943	-0.0939272
LOC101060747 /// PDPK1	0.678868	0.921943	0.0631301
HLA-J	0.678995	0.921943	0.136353
PLCD1	0.67906	0.921943	0.122869
BOLA2 /// BOLA2B	0.679079	0.921943	0.121636
TROAP	0.679217	0.921943	-0.119311
BUD31	0.679268	0.921943	0.0822633
CBFB	0.679281	0.921943	-0.0652081
VKORC1	0.679323	0.921943	0.0679225
N6AMT1	0.679407	0.921943	-0.038976
DOC2B	0.679431	0.921943	-0.131145
LOC100506504	0.679543	0.921943	0.0397126
TXNDC9	0.67958	0.921943	-0.118635
BAK1	0.679604	0.921943	0.0829705
NDUFA4L2	0.679606	0.921943	-0.124192
NPC2	0.679632	0.921943	-0.0781036
TSPAN8	0.679733	0.921943	0.106544
RP11-15P13.1	0.679893	0.921943	0.0859624
PAXIP1	0.679926	0.921943	-0.0715116
SSTR1	0.679937	0.921943	-0.0837471
POU5F1P4	0.679946	0.921943	0.0681323
ZNF354A	0.679995	0.921943	-0.131606
AGK	0.680061	0.921943	-0.0999705
CST6	0.680106	0.921943	0.10593
ATP5S	0.680169	0.921943	-0.0500245
ACE2	0.680389	0.921943	-0.0490393
ME2	0.680469	0.921943	0.0610981
VPS72	0.680561	0.921943	0.0738566
KCNC2	0.680648	0.921943	-0.0931726
CEPT1	0.680665	0.921943	0.0924358
CDH9	0.680699	0.921943	-0.101967
IL1RAPL1	0.680703	0.921943	-0.0681886
NDUFA7	0.680816	0.921943	0.149026
WRNIP1	0.680894	0.921943	-0.12063
LOC441155 /// ZC3H11A	0.68098	0.921943	-0.0690196
CD5L	0.681018	0.921943	-0.132431
APC	0.681091	0.921943	0.0502181
GABRA3	0.681176	0.921943	-0.0548184
DNAJC15	0.68121	0.921943	-0.118707
VGLL1	0.681238	0.921943	-0.0562115
PRRC1	0.681266	0.921943	0.152851
RNF2	0.6814	0.921943	-0.0808675
ELOVL4	0.681424	0.921943	-0.0612908
HSPB3	0.681497	0.921943	0.134096
TRDV3	0.681542	0.921943	0.132808
OR10H3	0.681588	0.921943	-0.1188
PSMD5	0.6816	0.921943	-0.0688674
PPME1	0.681604	0.921943	0.101459
CD53	0.681746	0.921943	0.0636832
RPA1	0.681892	0.921943	-0.09252
TBCA	0.681903	0.921943	0.109192
KERA	0.681931	0.921943	0.0906681
ZNF576	0.682004	0.921943	-0.0815122
RALGPS1	0.682055	0.921943	-0.0717599
EIF3M	0.682191	0.921943	-0.0689723
APOC3	0.682263	0.921943	-0.0950475
CRYGC	0.682302	0.921943	0.0913685
ANAPC2	0.682409	0.921943	-0.14043
ZBTB14	0.682413	0.921943	0.0526054
CAPN9	0.68245	0.921943	-0.0879683
C4orf29	0.682488	0.921943	0.0677741
TPGS2	0.682553	0.921943	0.0653506
TWISTNB	0.682572	0.921943	0.083025
C1orf50 /// LOC100129924	0.682844	0.922218	-0.058003
TOM1	0.683547	0.923059	0.0984851
UGT2B4	0.683654	0.923059	-0.0385982
CHPT1	0.683671	0.923059	-0.176158
UBE2E1	0.683759	0.923085	-0.084285
NUP62CL	0.683847	0.923111	0.0587423
OAZ3	0.684082	0.923322	-0.064128
ACAA2	0.684182	0.923322	-0.0819448
KSR1	0.684208	0.923322	0.0591823
SPRY1	0.684459	0.923336	-0.1
CCDC70	0.68446	0.923336	0.0926312
TGFBRAP1	0.684535	0.923336	0.0681606
RDH16	0.684576	0.923336	-0.0644998
LRIG1	0.684606	0.923336	0.135325
CRKL	0.684671	0.923336	0.0718779
CSNK2A2	0.684696	0.923336	-0.0922632
MEST	0.68479	0.923371	0.0773211
DLG2	0.684991	0.923549	0.098272
SPTB	0.685134	0.923649	-0.0634064
RFC4	0.685295	0.923775	0.0875106
SLC10A3	0.685402	0.923799	0.153653
ANKRD36	0.68545	0.923799	0.0902964
ADO	0.685639	0.92395	-0.109553
GDF2	0.685699	0.92395	0.158903
ADAMTS8	0.685788	0.923977	-0.0600581
COQ2	0.685919	0.923977	-0.116977
KAT8	0.685941	0.923977	-0.0909269
LRFN4	0.686078	0.923977	-0.0368779
SPA17	0.686184	0.923977	0.0563578
PMM1	0.686244	0.923977	-0.120185
SNX4	0.68631	0.923977	-0.074387
EEF2	0.686345	0.923977	0.0972201
LINC01136	0.686503	0.923977	0.0823893
PMS2P3	0.686647	0.923977	-0.0681205
EGOT	0.686701	0.923977	0.0658689
ADAM8	0.686734	0.923977	0.0985721
NDC80	0.686745	0.923977	-0.100676
SUPT3H	0.686828	0.923977	0.0737763
GAREM	0.687084	0.923977	-0.062094
ADARB2	0.687096	0.923977	0.104362
2002-09-01	0.687275	0.923977	0.0703589
PDS5B	0.687368	0.923977	-0.0612829
SLC25A36	0.687381	0.923977	-0.0683884
LRP5L	0.687407	0.923977	-0.0836691
TPSD1	0.687433	0.923977	0.110939
SPIN1	0.687454	0.923977	0.107204
FABP3	0.687459	0.923977	-0.0716246
VIPR2	0.687492	0.923977	0.0482554
DDR1 /// MIR4640	0.68755	0.923977	0.0600312
TMPRSS2	0.68769	0.923977	0.0847867
MUSK	0.68783	0.923977	0.0659638
DGCR8 /// MIR1306	0.687835	0.923977	-0.0553536
UNG	0.687913	0.923977	0.0789488
MAP4K2	0.687976	0.923977	-0.0389642
PI4K2A	0.688037	0.923977	-0.0401996
CDKL1	0.688171	0.923977	-0.0400454
KCNN2	0.688206	0.923977	0.0762027
CD47	0.688256	0.923977	-0.0592908
ZNF593	0.688287	0.923977	-0.0723091
LRRC31	0.68831	0.923977	-0.0854594
CHD3	0.688428	0.923977	0.0997409
TNIK	0.688435	0.923977	-0.0570889
CCL24	0.688586	0.923977	-0.0842771
CA6	0.688623	0.923977	0.127827
GTPBP6	0.688651	0.923977	0.0806772
PABPC1	0.688656	0.923977	0.0609495
RNF11B	0.688722	0.923977	-0.0559043
ZNF750	0.688727	0.923977	0.0604225
ARAP2 /// LOC101928667	0.688955	0.924133	0.101985
TNFRSF25	0.68898	0.924133	-0.0582301
METTL10	0.689101	0.9242	0.0363225
ROGDI	0.689212	0.9242	-0.0746325
IFNG	0.689254	0.9242	-0.0730124
MUC4	0.689304	0.9242	0.0495593
SPRED2	0.689422	0.924268	0.050592
L1TD1	0.68962	0.924441	0.106733
COPS8	0.689805	0.924597	0.0743465
MAPK3	0.689971	0.924728	-0.108972
SRI	0.690173	0.924766	-0.058404
CIDEC	0.69021	0.924766	0.0914985
ALDH3B2	0.690229	0.924766	-0.0594113
CDHR1	0.690294	0.924766	0.0444234
DYNC1I1	0.690341	0.924766	-0.10111
CARTPT	0.690484	0.924786	0.117952
PSORS1C2	0.690509	0.924786	-0.10551
GAN	0.690562	0.924786	-0.0617933
SYP	0.69064	0.9248	-0.0913546
TADA2A	0.690746	0.924833	0.0518996
RPL22P22 /// RPL22P22	0.69085	0.924833	-0.174628
SLAMF7	0.690997	0.924833	-0.138962
CACNA1B	0.691004	0.924833	-0.0513766
AP4S1	0.691061	0.924833	-0.0662003
PIK3R5	0.691075	0.924833	0.0705669
ARHGAP15 /// LOC101928361	0.691172	0.924871	0.0810992
BCL11A	0.691253	0.924887	-0.061006
RYR1	0.69139	0.924979	-0.095054
FTH1P5	0.691612	0.924983	0.0905976
LRBA	0.691716	0.924983	0.0613283
SMC2	0.691812	0.924983	-0.0759866
RNFT1	0.691839	0.924983	-0.0558565
DBET /// DUX3 /// DUX4 /// DUX4L1 /// DUX4L2 /// DUX4L24 /// DUX4L3 /// DUX4L4 /// DUX4L5 /// DUX4L6 /// DUX4L7 /// DUX4L8 /// LOC100133400 /// LOC100287823 /// LOC100288289 /// LOC100291626 /// LOC652301	0.69193	0.924983	0.0947387
C17orf70	0.692094	0.924983	0.0600309
PEG3 /// ZIM2	0.692131	0.924983	-0.176577
IFNA5	0.692153	0.924983	-0.070501
LOC220077	0.692155	0.924983	0.0554823
HTR5A	0.692222	0.924983	0.0383653
POU1F1	0.692296	0.924983	0.0703081
RP11-680F8.4	0.692299	0.924983	0.0767872
PRR11	0.692311	0.924983	0.166125
CNKSR2	0.692389	0.924983	0.087137
EFS	0.692482	0.924983	-0.0908963
EIF4A3	0.692488	0.924983	-0.0838535
CCNG2	0.692762	0.92516	-0.0655326
CNTFR	0.692771	0.92516	-0.0875108
CAPG	0.692826	0.92516	0.0645769
CCDC47	0.693051	0.925369	-0.0774824
ADAMTS2	0.693575	0.925923	0.061495
CTRB2	0.693649	0.925923	0.0657494
MIR3917 /// STMN1	0.693722	0.925923	0.112656
AKAP8L	0.693771	0.925923	-0.0530778
ATXN8OS	0.693809	0.925923	0.119228
GTF2E2	0.694477	0.926724	-0.0596184
ZFP36L1	0.694589	0.926781	0.0599352
ROR1	0.694685	0.926818	0.0449926
GCK	0.694908	0.926953	0.0454831
GREB1	0.694963	0.926953	-0.0423855
PPIP5K1	0.695024	0.926953	0.0698318
PCNA	0.695115	0.926953	-0.128765
LOC101926913	0.695169	0.926953	0.10947
LRPAP1	0.695229	0.926953	-0.107824
CDK10	0.695266	0.926953	0.0504614
EMILIN1	0.695545	0.92709	0.0365453
TXNIP	0.695614	0.92709	0.121986
MICALL1	0.695639	0.92709	-0.0778094
SIGLEC5	0.695693	0.92709	0.120775
MIIP	0.695845	0.92709	0.0654714
VPS45	0.695929	0.92709	-0.0884783
DFNA5	0.696076	0.92709	0.0588058
MECP2	0.696212	0.92709	0.0525622
DZIP1	0.696262	0.92709	0.0732659
ARMC6	0.696298	0.92709	0.124828
EHD3	0.696306	0.92709	0.105866
CTSE	0.696319	0.92709	0.0771721
TFDP2	0.696371	0.92709	0.0755938
SULT4A1	0.696413	0.92709	-0.12479
PLSCR3 /// TMEM256-PLSCR3	0.696473	0.92709	-0.0695249
CHN1	0.69651	0.92709	0.0402301
LOC100506469	0.696621	0.92709	0.0963392
SGPL1	0.696638	0.92709	-0.0459523
UPP1	0.696672	0.92709	0.129613
EIF1AX	0.696768	0.927099	0.066707
ENDOU	0.696869	0.927099	-0.0713975
DIEXF	0.696937	0.927099	-0.0506823
STRA13	0.696969	0.927099	0.171374
VASH2	0.697113	0.927099	-0.0501563
RPL30	0.697154	0.927099	-0.0675823
NFKBIA	0.697213	0.927099	0.131935
HEY2	0.69728	0.927099	-0.10446
USO1	0.697297	0.927099	-0.0926445
ZNF550	0.697393	0.927113	0.114182
ACTN4	0.697445	0.927113	0.0923635
ME3	0.697651	0.927151	-0.0988495
SLC16A6	0.69774	0.927151	-0.09776
PLCH1	0.69777	0.927151	0.0469319
RFPL2	0.69783	0.927151	-0.105842
SOS1	0.697838	0.927151	-0.0769167
CSNK2A1	0.698008	0.927151	0.0449963
STX18	0.698106	0.927151	-0.0686109
FUT8	0.69811	0.927151	-0.0940945
NMUR1	0.698123	0.927151	-0.0379454
MICA	0.698159	0.927151	0.0897709
NME7	0.698256	0.927189	-0.148679
CSDC2	0.698371	0.927251	0.0462734
POLQ	0.698789	0.927715	-0.0967896
HNRNPA3P1	0.698968	0.92786	0.0794097
RARS2	0.699109	0.927957	-0.0585116
COPZ2	0.699244	0.928045	-0.101004
RRAGA	0.699422	0.92807	0.113634
RNF4	0.699468	0.92807	0.111744
HOXC10	0.699469	0.92807	0.11208
MAB21L2	0.699577	0.928123	-0.0668488
POLRMT	0.700062	0.928672	-0.0634443
RP11-114H24.6	0.700173	0.928672	-0.0635492
ZNF557	0.700197	0.928672	0.0812162
PLCH2	0.700567	0.929072	-0.0540715
GSTO1	0.700822	0.929319	-0.0886927
HMBOX1	0.701375	0.929961	0.146365
RP11-82L18.2	0.701578	0.930138	-0.146475
STOML2	0.701909	0.930379	-0.0755317
SFTPD	0.701944	0.930379	0.0636263
HLTF	0.702042	0.930379	0.0702402
AGER	0.702093	0.930379	-0.0526707
CDHR5	0.702104	0.930379	0.0358701
SOX30	0.702352	0.930597	0.0632218
PCDHGA1 /// PCDHGA10 /// PCDHGA11 /// PCDHGA12 /// PCDHGA2 /// PCDHGA3 /// PCDHGA4 /// PCDHGA5 /// PCDHGA6 /// PCDHGA7 /// PCDHGA8 /// PCDHGA9 /// PCDHGB1 /// PCDHGB2 /// PCDHGB3 /// PCDHGB4 /// PCDHGB5 /// PCDHGB6 /// PCDHGB7 /// PCDHGC3 /// PCDHGC4 /// PCDHGC5	0.702475	0.930597	0.0569586
TDRD12	0.702821	0.930597	-0.0411287
CD40	0.702903	0.930597	0.064963
CAMK1G	0.702946	0.930597	-0.0568842
RP11-714L20.1	0.703172	0.930597	0.0796016
TTF2	0.703201	0.930597	0.0571851
ATP6V1F /// LOC101927180	0.703257	0.930597	0.0988657
DBF4	0.703404	0.930597	0.0809863
PNPLA3	0.703468	0.930597	0.0579978
LOC101060321 /// LOC101060351 /// LOC101060376 /// LOC101060389 /// LOC102723859 /// LOC102724862 /// TBC1D3 /// TBC1D3C /// TBC1D3F /// TBC1D3H	0.703518	0.930597	-0.153765
HNRNPAB	0.70368	0.930597	-0.0834846
KMT2B /// KMT2B	0.703704	0.930597	-0.0467251
PAOX	0.703813	0.930597	-0.0587868
FLT4	0.703824	0.930597	0.0513576
ALPK3	0.703844	0.930597	-0.0696765
SPAST	0.703889	0.930597	-0.078165
PRPF39	0.703947	0.930597	0.0618196
CNKSR1	0.703947	0.930597	0.112496
GTF2H2B	0.703948	0.930597	-0.0778859
WNT5B	0.70396	0.930597	0.0407234
TNMD	0.703986	0.930597	-0.0403798
FLJ13224	0.704091	0.930597	0.0361037
KRTAP1-1	0.704117	0.930597	0.105656
PHEX	0.704144	0.930597	-0.0879757
PORCN	0.704155	0.930597	0.063372
DOK1	0.704195	0.930597	-0.0728866
PRRC2B	0.704197	0.930597	-0.0862469
RPS5	0.704326	0.930677	0.0644166
MED8	0.704428	0.930721	0.0846444
SLC7A8	0.704566	0.930743	0.051931
OSBPL1A	0.704591	0.930743	-0.0774505
FHOD3	0.704651	0.930743	0.0987503
SPANXB1	0.704726	0.930751	-0.0756539
NUDT3 /// RPS10-NUDT3	0.704818	0.930781	-0.0832297
TCL6	0.704959	0.930796	-0.0379557
TFF2	0.704981	0.930796	0.0473893
FLT3LG	0.705036	0.930796	-0.0902491
HYPK /// MIR1282 /// SERF2 /// SERF2-C15ORF63	0.70525	0.930988	-0.0976004
DHX35	0.705483	0.931097	-0.0610353
HEBP2	0.705493	0.931097	0.0648414
MTRR	0.705612	0.931097	-0.0932866
SULT1C2	0.705699	0.931097	0.0460674
MPC1	0.70571	0.931097	-0.0662083
RAP2A /// RAP2B	0.705866	0.931097	-0.107033
PKLR	0.705908	0.931097	-0.0544479
DXO	0.705911	0.931097	-0.0771076
CDK12	0.70602	0.931097	-0.0689808
TNXB	0.706043	0.931097	-0.0756327
DIRAS2	0.706135	0.931097	0.0664358
ARSD	0.70616	0.931097	0.037436
NXPE3	0.706512	0.931247	-0.0629459
GPX4	0.706565	0.931247	-0.0875319
UQCR10	0.706573	0.931247	-0.100609
C19orf26	0.706631	0.931247	0.0676579
RAB13	0.706648	0.931247	0.0923371
DERA	0.706686	0.931247	-0.058416
TBC1D9B	0.706846	0.931367	0.0537998
DDX42	0.707021	0.931444	0.0655254
MANF	0.707052	0.931444	-0.0860828
CABIN1	0.707158	0.931444	-0.0676595
AMZ2	0.70718	0.931444	-0.0432077
SCMH1	0.707683	0.932015	-0.0539921
S100A9	0.707963	0.932165	0.0739527
ZNF428	0.708021	0.932165	-0.0439187
ZDHHC6	0.708086	0.932165	0.0860453
FLT1	0.70809	0.932165	0.0571478
TPM4	0.708181	0.932165	-0.095334
GINS1	0.708211	0.932165	-0.0960989
HSPB8	0.708325	0.932224	-0.0891021
CELSR3-AS1	0.708707	0.932564	0.0432348
CDK6	0.708781	0.932564	-0.0895501
MKS1	0.70879	0.932564	-0.102595
GPA33	0.7089	0.932584	0.0844516
LIFR	0.708943	0.932584	0.0834233
TIAM2	0.709043	0.932601	0.115199
NDUFB8	0.709094	0.932601	0.0515998
TBC1D29	0.709337	0.932829	0.0740682
C5AR1	0.709551	0.932835	0.100172
FGD1	0.709575	0.932835	-0.115308
NEUROG3	0.709582	0.932835	-0.0542151
MFAP4	0.709617	0.932835	-0.0624784
CCPG1	0.709833	0.933028	0.0606178
HOXB2	0.709936	0.933072	0.0933011
SDHD	0.710005	0.933072	0.0699596
PLCG1	0.710119	0.933132	0.0649046
ZBTB22	0.710243	0.933204	0.077332
ZNF444	0.710509	0.933462	0.0692882
CAND2	0.710695	0.933564	-0.107666
WBSCR16	0.710733	0.933564	0.0882018
LOC101928589 /// TMEM164	0.710794	0.933564	0.0791892
DNMBP	0.710963	0.933597	0.0581898
C2orf43	0.711017	0.933597	-0.0453211
UBE2O	0.711076	0.933597	-0.19112
CCDC57	0.711095	0.933597	-0.0886232
S100A5	0.711532	0.934014	0.0474869
DDR2	0.711551	0.934014	-0.0762333
TRPC7	0.711652	0.934056	0.0353
BTBD18	0.711921	0.934228	-0.0942111
PPP2R2B	0.711921	0.934228	-0.0465309
AKR1A1	0.712105	0.934242	-0.0723914
PGS1	0.7123	0.934242	0.104131
BCL2A1	0.712317	0.934242	-0.141221
SELT	0.712347	0.934242	0.106401
TYROBP	0.712355	0.934242	-0.0995995
PEBP1	0.71238	0.934242	-0.0852952
TPX2	0.712482	0.934242	-0.132936
LINC00260	0.712564	0.934242	-0.0616908
PTX3	0.712706	0.934242	0.0755508
NUPL1	0.712742	0.934242	-0.11283
ZDHHC14	0.712839	0.934242	-0.0505303
USP9X	0.712851	0.934242	-0.0870318
DGKQ	0.712864	0.934242	-0.0416458
SLC27A6	0.7129	0.934242	0.0578909
MYBPC2	0.713125	0.934423	0.0538586
COTL1	0.713199	0.934423	-0.0856356
CNTN5	0.713245	0.934423	0.0812879
OR10H2	0.713375	0.934486	-0.0851082
CYP20A1	0.713431	0.934486	-0.0989246
SLC9A6	0.71375	0.93464	-0.0558459
GNL2	0.713812	0.93464	0.0548489
RCC1	0.713875	0.93464	-0.0791136
POM121	0.713878	0.93464	0.0500695
ARAP1	0.713895	0.93464	0.0567822
KDELC1	0.714042	0.934742	0.068207
CEP131	0.714154	0.934798	-0.0352335
ZNF467	0.714515	0.93518	0.0538608
HERPUD1	0.714667	0.935282	-0.0781891
SUOX	0.714831	0.935282	0.103863
FKBP2	0.714934	0.935282	-0.211553
AZGP1 /// AZGP1P1	0.71501	0.935282	0.0909855
ZSCAN16	0.715132	0.935282	-0.0823494
KIAA0586	0.715147	0.935282	-0.0455867
FASTKD1	0.715161	0.935282	0.077518
DLX5	0.71517	0.935282	-0.0826806
HLA-B	0.715215	0.935282	0.0773352
TMED9	0.715468	0.935447	-0.0528004
ARFGAP2	0.715526	0.935447	0.0613339
PBOV1	0.715579	0.935447	-0.0778302
SPATA1	0.715662	0.935447	-0.0477418
CORT	0.715708	0.935447	0.165972
ACTG1P4 /// AMY1A /// AMY1B /// AMY1C /// AMY2A /// AMY2B	0.715815	0.935447	0.0715751
GPD1	0.715833	0.935447	0.0452335
VIP	0.716003	0.935447	-0.0356641
PDS5A	0.716006	0.935447	-0.0474301
MYT1	0.716034	0.935447	0.0489795
PPOX	0.71627	0.935644	0.0663358
STAU2	0.716547	0.935644	0.0563305
NR2F1 /// NR2F2	0.716624	0.935644	-0.0657112
CLIC4	0.716677	0.935644	-0.0394611
DLST	0.716741	0.935644	-0.0686655
PPP2R5D	0.716757	0.935644	0.051043
PCDHB8	0.716766	0.935644	0.0438604
RIPK2	0.716818	0.935644	-0.0829361
ACADL	0.716825	0.935644	0.068523
EGFL6	0.716877	0.935644	-0.0600395
ASCL2	0.71706	0.935793	-0.0331174
GABRB1	0.717148	0.935817	-0.106058
TM2D3	0.717245	0.935823	-0.0864061
BCAS1	0.717292	0.935823	0.0864293
SCGB2A1	0.717423	0.935884	0.0339697
CABP5	0.717527	0.935884	0.0845187
OR7E19P	0.717586	0.935884	-0.0464948
CDC27	0.717616	0.935884	-0.0531122
FAM222B	0.717877	0.935884	-0.0753603
VEZT	0.718132	0.935884	0.0810226
C5	0.718151	0.935884	0.0924757
SETX	0.718203	0.935884	-0.0737127
GSE1	0.718224	0.935884	0.0623861
B3GAT1	0.718298	0.935884	0.120694
KCNJ12 /// KCNJ18 /// LOC100996843	0.718324	0.935884	-0.0442655
UTF1	0.718365	0.935884	0.0728608
RNF7	0.718494	0.935884	-0.0738041
PPP1R1A	0.718496	0.935884	-0.0340947
KCNH1	0.718596	0.935884	-0.0661274
LPHN1	0.718674	0.935884	0.0461207
AMFR	0.71868	0.935884	0.0796987
FCGR3A /// FCGR3B	0.718728	0.935884	0.197421
CSE1L	0.718731	0.935884	0.0431539
RP11-560G2.2	0.718765	0.935884	-0.0407758
IFT22	0.718792	0.935884	-0.0964199
DDX46	0.719093	0.936118	-0.125007
REG1B	0.719197	0.936118	0.0611509
SLIT2	0.719221	0.936118	0.0952399
SLC20A2	0.7193	0.936118	-0.112266
SPRY4	0.719318	0.936118	0.0994723
NCF1	0.719404	0.936139	0.0896546
FAM110B	0.719652	0.936373	0.0424389
RARS	0.719976	0.93665	-0.0798745
SCAND1	0.720077	0.93665	0.0963926
ABCF1	0.720122	0.93665	0.0495841
RBFADN	0.720216	0.93665	0.118181
LOC101929726	0.72034	0.93665	-0.069079
MCTP2	0.720413	0.93665	0.0752731
LTBP1	0.720454	0.93665	-0.0731939
TLE2	0.720575	0.93665	-0.0890845
SIK1	0.720575	0.93665	-0.0682156
GPR183	0.72066	0.93665	0.0678636
MRM1	0.720672	0.93665	-0.0937164
CNTN2	0.720726	0.93665	-0.0520439
CLEC4M	0.720798	0.93665	0.0486415
GPR50	0.720987	0.93665	0.065659
EXTL3	0.72102	0.93665	-0.0716858
URB1	0.721039	0.93665	-0.0477997
ARPC4 /// ARPC4-TTLL3 /// TTLL3	0.721044	0.93665	-0.0712983
ZFP2	0.721156	0.936706	0.0832449
RNF41	0.721316	0.936762	0.0778117
ETS2	0.721338	0.936762	0.0778823
ACTR3	0.721509	0.936763	-0.0615195
UBL5	0.721569	0.936763	-0.097962
NR2C2	0.721588	0.936763	-0.0532474
PMS2P4	0.721695	0.936763	-0.0564116
PARG	0.721732	0.936763	-0.132391
MIA-RAB4B /// RAB4B	0.721907	0.936763	-0.128767
GNL1	0.722103	0.936763	0.0805982
PDGFRB	0.722196	0.936763	-0.0851916
GTF3C1	0.722254	0.936763	0.05653
EIF3F	0.722274	0.936763	-0.0484883
DPYD	0.722402	0.936763	-0.0826457
GFM1	0.72241	0.936763	-0.0883957
KCNB2	0.722485	0.936763	-0.0749271
OSTF1	0.72253	0.936763	-0.072581
BHLHB9	0.722531	0.936763	-0.111485
RRP1	0.72261	0.936763	-0.0628623
RFPL3S	0.722619	0.936763	0.056964
ERP29	0.722809	0.936763	0.0847623
ZNF224	0.722864	0.936763	-0.0775151
MED1	0.722882	0.936763	-0.0645447
ZNF816 /// ZNF816-ZNF321P	0.72293	0.936763	0.0796889
EGLN3	0.722974	0.936763	-0.0776329
KRT20	0.723187	0.936763	0.088013
FAM120A	0.723235	0.936763	-0.0437147
SLC39A4	0.723314	0.936763	-0.114156
ZER1	0.723329	0.936763	-0.0596637
ZNF430	0.723491	0.936763	-0.0706375
RBCK1	0.72357	0.936763	0.0598395
WBP2	0.723576	0.936763	0.0880659
SEZ6L2	0.723589	0.936763	0.0967055
ASAH1	0.723618	0.936763	0.0699248
NT5DC2	0.723665	0.936763	0.125893
EFNA3	0.723691	0.936763	0.049198
PARP16	0.723712	0.936763	-0.0635822
EFNB1	0.723853	0.936763	-0.0845699
LOC103344931	0.723876	0.936763	-0.101694
DSERG1	0.723903	0.936763	-0.0766055
PCCA	0.7241	0.936928	-0.052511
PNO1	0.724185	0.936948	-0.0547123
PUS7	0.724447	0.936986	0.0537326
CDX4	0.724449	0.936986	-0.0666234
GYPC	0.724483	0.936986	0.142053
HINT1	0.724509	0.936986	0.135956
NKX6-1	0.724623	0.936986	0.0377421
ZBTB20	0.72463	0.936986	0.0629085
MAST1	0.724941	0.937285	-0.0332726
SCEL	0.725	0.937285	0.0642413
E2F2	0.725096	0.937295	0.102856
KLHDC4	0.725147	0.937295	-0.0577115
TXN	0.725278	0.9373	0.0875003
FOXI1	0.725289	0.9373	-0.132634
ABCD4	0.725367	0.937311	-0.0826163
PRPF18	0.725659	0.937599	0.0796794
CYP4F11	0.725739	0.937612	0.0354365
COX16 /// SYNJ2BP-COX16	0.726091	0.937942	-0.0679638
IL10RA	0.726133	0.937942	-0.0668282
KLHL41	0.726446	0.938256	-0.0510451
GRIK3	0.726592	0.938262	-0.0355082
MT1M	0.726623	0.938262	0.0434786
CD38	0.726665	0.938262	-0.139985
PLAG1	0.726766	0.938262	-0.0699297
DCTN1 /// SLC4A5	0.726884	0.938262	-0.0818699
GPR37 /// SEL1L2	0.726962	0.938262	-0.0627789
SOX21	0.727058	0.938262	0.15472
PPAT	0.727123	0.938262	-0.0612123
OSMR	0.72718	0.938262	0.0969793
PCDHB11	0.72723	0.938262	0.0363451
STK38L	0.727389	0.938262	0.0728176
VPS33B	0.727557	0.938262	-0.0686501
MKNK1	0.727558	0.938262	-0.0632217
RPS4XP3 /// RPS4XP3	0.727613	0.938262	0.078179
EPS15P1 /// EPS15P1	0.727627	0.938262	0.0396959
PEX6	0.727819	0.938262	0.0540611
ACYP1	0.727931	0.938262	-0.0813804
PEMT	0.728014	0.938262	-0.0702993
LRRC14	0.728037	0.938262	-0.0550562
GCA	0.728051	0.938262	-0.0954619
IGJ	0.728101	0.938262	-0.155048
DNAJC7	0.728137	0.938262	-0.07024
CD4	0.728138	0.938262	0.0528952
COG2	0.728213	0.938262	0.0550456
STX6	0.728285	0.938262	-0.0395888
RAF1	0.728343	0.938262	-0.0646065
KIAA0368	0.728404	0.938262	-0.0465137
MLXIP	0.72849	0.938262	0.0525427
PIDD1	0.72851	0.938262	0.0689506
PHLPP1	0.728596	0.938262	0.0443413
DECR2	0.728654	0.938262	0.129956
PKP2	0.728787	0.938262	0.0604967
RNF19B	0.728861	0.938262	-0.109457
TTTY15	0.728893	0.938262	0.0747567
WIZ	0.72894	0.938262	-0.0425226
SPINT3	0.729002	0.938262	0.0551418
GALR2	0.729153	0.938262	-0.0495598
RABL3	0.729156	0.938262	-0.0971276
RP3-522P13.1	0.729158	0.938262	-0.0522431
EPB41	0.729467	0.938571	0.0531627
INTS1	0.729607	0.938583	0.0450993
RAD21L1	0.729615	0.938583	0.0645369
GNAI3	0.729772	0.93861	-0.054136
HGF	0.729776	0.93861	0.0507754
FH	0.730054	0.938874	-0.0570234
HHAT	0.730176	0.938874	0.0905378
ITSN1	0.73026	0.938874	0.0532581
PPP1R37	0.730297	0.938874	0.0504134
PLVAP	0.730501	0.938874	0.086064
SYMPK	0.730513	0.938874	-0.0591371
DFNB31	0.730541	0.938874	0.0535407
MMP15	0.730648	0.938874	0.038593
CEP63	0.730657	0.938874	-0.0786832
ASRGL1	0.730675	0.938874	-0.135184
MSLN	0.730833	0.938987	-0.0501601
LINC00667	0.730927	0.939019	-0.0757938
ACTR8	0.731	0.939023	0.0474175
VWA7	0.731231	0.939136	0.0985992
KRI1	0.731288	0.939136	-0.120132
ELP5	0.731336	0.939136	-0.0775267
SLC16A10	0.731368	0.939136	0.0654223
PDCD4-AS1	0.731435	0.939136	0.096866
RRP7A /// RRP7B	0.731675	0.939355	-0.0491176
NCF2	0.731971	0.939646	-0.108109
RAB40AL	0.732176	0.939734	-0.0792463
ETHE1	0.732234	0.939734	0.0427745
LEP	0.732249	0.939734	-0.0354122
VEGFB	0.732431	0.939812	-0.105157
NDUFAB1	0.732449	0.939812	-0.0871344
ITGB5	0.732575	0.93988	0.0526325
SHBG	0.732649	0.93988	-0.0325805
GS1-124K5.9	0.732736	0.93988	0.077141
HSPBP1	0.732813	0.93988	-0.0674788
MAPRE1	0.732866	0.93988	-0.0588198
PON1	0.732919	0.93988	0.0467981
CLIC5	0.733021	0.939922	-0.0552721
CHST3	0.733461	0.940298	0.0467959
GALE	0.733492	0.940298	0.0852974
TRPC4	0.733523	0.940298	0.0361346
C2orf42	0.733603	0.940311	-0.0697501
SORBS1	0.733804	0.94048	-0.0450713
DBF4B	0.733884	0.940481	-0.0889539
MRPS34	0.733972	0.940481	0.0801825
BRWD1	0.734246	0.940481	-0.0702956
CCL2	0.734249	0.940481	-0.0658946
TTC18	0.734266	0.940481	0.135177
CRADD	0.734347	0.940481	0.0504593
SCRN3	0.73437	0.940481	-0.0477863
TDGF1 /// TDGF1P3	0.734419	0.940481	0.0872275
KLRC1 /// KLRC2	0.73446	0.940481	-0.078143
ZNF395	0.734573	0.940481	-0.0903838
FCER2	0.73468	0.940481	0.0464173
PCSK7	0.734804	0.940481	0.0889953
SEC61G	0.734808	0.940481	-0.0677245
TSSK2	0.73482	0.940481	-0.0587431
TCRBV12S3	0.7349	0.940481	-0.0801957
AQP4	0.734918	0.940481	0.0337351
NSA2	0.735041	0.94049	-0.0867483
B3GNT1	0.735064	0.94049	0.0694771
GDF15	0.735235	0.940539	0.0429153
CEBPB	0.73525	0.940539	-0.0658252
EGF	0.735333	0.940539	0.0667851
RTN4	0.735381	0.940539	0.0508193
PALMD	0.735552	0.940669	0.0640935
CETN3	0.735696	0.940734	-0.0833828
LYRM2	0.735743	0.940734	-0.0619415
ECRP	0.735868	0.940806	0.195678
SON	0.735967	0.940843	0.0655063
RAD17	0.73612	0.94095	-0.0466062
SIK2	0.736392	0.941209	0.0475964
EPAS1	0.736575	0.941353	-0.0755927
FCHO1	0.736661	0.941364	0.0945323
THRAP3	0.736755	0.941364	-0.0446025
EHF	0.736792	0.941364	0.0625023
ZNF280B	0.736865	0.941368	-0.0409534
RPL12	0.736955	0.941394	0.0498658
IL5RA	0.737451	0.941938	0.061442
PAPOLB	0.737866	0.942243	0.0318968
LOC79999	0.737881	0.942243	0.0744011
GNAT1	0.737997	0.942243	-0.0385373
GS1-111G14.1	0.738073	0.942243	-0.176354
CCNK	0.738121	0.942243	0.0507269
GAA	0.738281	0.942243	-0.0930301
APOA1	0.738422	0.942243	-0.0457291
ATP6V1B1	0.738439	0.942243	0.0579354
DNAI2	0.738473	0.942243	-0.0690909
KCNG2	0.738476	0.942243	0.0355834
MYO7B	0.738678	0.942243	0.0397925
TIMM23 /// TIMM23B	0.738688	0.942243	-0.0497357
PHF10	0.738723	0.942243	0.0645026
GBE1	0.738797	0.942243	-0.0766753
KRT4	0.738825	0.942243	0.0330407
COX11	0.738865	0.942243	-0.0363248
THUMPD1	0.738961	0.942243	-0.0772961
ZNF202	0.739032	0.942243	-0.0416529
ARC	0.739313	0.942243	-0.106343
SEMA3A	0.739376	0.942243	-0.10249
AP2A2	0.739487	0.942243	-0.0601254
MMP16	0.73954	0.942243	-0.0522498
ULBP2	0.739561	0.942243	-0.0361298
PSTPIP1	0.739571	0.942243	0.073815
EXOSC5	0.739583	0.942243	0.0439704
PCDHGA11 /// PCDHGC3	0.739609	0.942243	-0.0351927
GEMIN6	0.739649	0.942243	0.0805622
PDXK	0.739786	0.942243	-0.0683178
DPP6	0.739817	0.942243	0.095802
PCDHGA10	0.739937	0.942243	-0.0316177
HTR4	0.740039	0.942243	0.0591133
LOC101929148	0.740047	0.942243	0.0719978
HNRNPCL1 /// HNRNPCL2 /// LOC101060301 /// LOC649330	0.740215	0.942243	0.051963
MOSPD2	0.740279	0.942243	-0.0647018
STMN2	0.740289	0.942243	0.0455498
LUZP1	0.740407	0.942243	0.0783749
HCK	0.740434	0.942243	0.0721271
MGC12488	0.740465	0.942243	0.0740807
CD226	0.740499	0.942243	-0.0921924
PIGT	0.740555	0.942243	-0.109619
GPATCH2	0.74063	0.942243	-0.0817133
BAHD1	0.740762	0.942243	-0.0633982
MTHFR	0.74086	0.942243	-0.0534692
AC068039.4	0.74092	0.942243	0.0964654
CHMP6	0.741007	0.942243	-0.0896954
LRRC37A3	0.741051	0.942243	0.0640204
ZNHIT6	0.741114	0.942243	-0.0535575
AKAP6	0.741207	0.942243	0.032928
PAQR3	0.741233	0.942243	0.0443411
ARHGAP12	0.741234	0.942243	0.0619626
HIST1H2AK	0.741312	0.942243	0.0536931
CHI3L1	0.741315	0.942243	0.116277
KCTD15	0.741543	0.942445	-0.0572405
GPR4	0.741647	0.942488	0.0678693
FYCO1	0.741949	0.942705	0.0513271
PHF1	0.741958	0.942705	-0.0863749
KCNMB2	0.742043	0.942725	-0.0844471
LOC399491	0.742213	0.942852	-0.14565
LYZL6	0.74256	0.943003	0.0616241
HNRNPA1	0.742574	0.943003	-0.0460132
DAZAP1	0.742614	0.943003	0.0502931
ZNF446	0.742758	0.943003	-0.0528415
PLEKHM2	0.742763	0.943003	0.10486
NFATC2IP	0.74295	0.943003	0.0462319
SYNRG	0.743005	0.943003	-0.0719813
SYN1	0.743013	0.943003	-0.0889178
AGPAT2	0.743044	0.943003	0.0803243
ASB7	0.743056	0.943003	0.0513743
AUP1	0.743099	0.943003	-0.0760853
TASP1	0.743352	0.943235	-0.0462793
UBA6	0.74355	0.943285	0.0520955
TTTY2 /// TTTY2B	0.743567	0.943285	0.106894
MAD1L1	0.743639	0.943285	-0.0880705
TP53AIP1	0.74367	0.943285	0.0470099
SERPINB13	0.74388	0.943374	0.0378012
NBL1	0.743882	0.943374	-0.041432
CIZ1	0.74395	0.943374	0.0631265
TMEM126B	0.744047	0.943409	-0.0565773
ATAD5	0.744196	0.943509	0.0894317
PRIM2	0.74434	0.943603	0.0479975
UBE2V2P3 /// UBE2V2P3	0.744547	0.943776	0.0476931
MED31	0.744616	0.943776	-0.0723075
KIAA1644	0.744813	0.943937	0.0567362
AARSD1 /// PTGES3L /// PTGES3L-AARSD1	0.744966	0.944008	0.0745261
C9orf16	0.745061	0.944008	0.0592007
CD96	0.745135	0.944008	-0.0934983
TCF21	0.745169	0.944008	-0.0559358
RPL13 /// SNORD68	0.74527	0.944008	-0.065322
RBPJ	0.745383	0.944008	-0.0513414
RNF113A	0.745417	0.944008	0.092555
NAT8 /// NAT8B	0.745428	0.944008	-0.0571015
PDE6H	0.746047	0.944627	0.0487836
ODF2	0.74617	0.944627	0.0293657
ORM1 /// ORM2	0.746282	0.944627	-0.0785282
PPM1H	0.746285	0.944627	0.0586015
C1orf61	0.746342	0.944627	0.0760047
CCRL2	0.746384	0.944627	0.0933119
MYO6	0.746406	0.944627	-0.0326916
LOC101927705 /// P4HA2	0.746541	0.94471	0.0669465
MAPKAPK5-AS1	0.746816	0.944861	0.0607131
CR2	0.747009	0.944861	-0.0722596
NRTN	0.747031	0.944861	0.032545
UBASH3A	0.747041	0.944861	0.0680495
PDIA4	0.747066	0.944861	-0.0612445
ZNF528	0.747109	0.944861	0.0845297
RAB3GAP2	0.747149	0.944861	-0.0498338
CCNB1IP1	0.747446	0.945148	0.0775461
PIK3IP1	0.74778	0.945381	0.0736067
SPEF1	0.747855	0.945381	-0.0765816
LIF	0.747883	0.945381	-0.0817201
ARHGEF4	0.747911	0.945381	0.0462477
TRIO	0.748091	0.945521	0.0355909
TEX11	0.748195	0.945542	0.0403128
NDUFB11	0.748432	0.945542	0.0755848
MIR6840 /// PILRB /// STAG3L5P-PVRIG2P-PILRB	0.74844	0.945542	0.143547
COBL	0.748506	0.945542	0.0333906
GABPB1	0.748537	0.945542	-0.0678564
GLYR1	0.748598	0.945542	0.0422722
TRDMT1	0.748645	0.945542	0.0628565
FES	0.748788	0.945542	-0.0961613
PPIE	0.748793	0.945542	0.062712
APOBEC1	0.748864	0.945542	0.0535676
SMOX	0.748897	0.945542	-0.0716267
IDI2-AS1	0.748948	0.945542	0.0596761
XRCC2	0.749058	0.945593	-0.077439
SLC7A5	0.749244	0.945739	-0.106805
MPST	0.749321	0.945748	0.097191
LAMA3	0.749476	0.945856	-0.057786
DSTNP2	0.749633	0.945966	0.065236
SLC5A5	0.749768	0.945987	0.129917
TCF20	0.74979	0.945987	-0.0512614
PAPPA2	0.749945	0.946094	0.0704372
INHBE	0.750093	0.946192	-0.0646195
CCT7	0.750199	0.946238	0.120483
NAT2	0.7503	0.946274	-0.0312771
DKK4	0.750367	0.946274	-0.0416768
LMCD1	0.750566	0.946317	0.0812198
SLCO1B1	0.750593	0.946317	-0.061922
ANO3	0.750701	0.946317	0.0451599
ZNF287	0.750725	0.946317	0.064668
ANGPT2	0.750752	0.946317	-0.0421541
LY6G6D /// LY6G6F	0.751046	0.946598	-0.0916718
APOBEC3F /// APOBEC3G	0.751115	0.946598	-0.0810961
MUT	0.751323	0.94672	-0.0563423
DPY19L4	0.751414	0.94672	-0.0472353
RFPL1	0.751455	0.94672	-0.0317411
MAGEA4	0.75151	0.94672	-0.0504383
FASTK	0.751562	0.94672	-0.0531155
JMJD1C	0.75184	0.94677	-0.0668344
PPIC	0.751958	0.94677	0.0484409
EFHD2	0.752011	0.94677	0.105441
SLBP	0.752062	0.94677	-0.0794137
DVL3	0.752075	0.94677	0.0600138
CNN3P1 /// CNN3P1	0.752111	0.94677	0.0293438
CHD2	0.752213	0.94677	-0.0790322
CRYBB2	0.752314	0.94677	0.0369941
CNOT4	0.752325	0.94677	-0.0455116
ERN2	0.752372	0.94677	0.0502763
NEK11	0.752423	0.94677	0.0695443
VIPAS39	0.752503	0.94677	-0.0480924
IMPG1	0.752512	0.94677	0.0294502
GAS7	0.752619	0.946816	0.0492201
HIST1H1B	0.752888	0.947066	-0.0379481
UHRF1BP1L	0.753257	0.947226	0.0460438
RHOC	0.753265	0.947226	-0.0418444
F5	0.753396	0.947226	0.0635781
GCOM1 /// POLR2M	0.753432	0.947226	-0.0498607
KAT6A	0.753439	0.947226	-0.0483716
CYP2F1	0.753509	0.947226	0.0889815
RCVRN	0.753522	0.947226	0.0744311
TTF1	0.7536	0.947226	-0.0405298
SMG9	0.753676	0.947226	-0.0433012
ACTA1	0.753772	0.947226	0.0491853
SENP7	0.753786	0.947226	-0.0590063
ACOXL	0.753883	0.947233	0.0277768
MRPL33	0.753975	0.947233	0.0776908
TNFRSF10C	0.754002	0.947233	0.0809227
NCAPD3	0.754221	0.94742	-0.0794688
NEB	0.754475	0.947523	-0.0406638
ZNF749	0.754502	0.947523	-0.0286317
MISP	0.75452	0.947523	-0.0865977
ELMO1	0.754676	0.947523	0.0919963
MED25	0.754685	0.947523	-0.0387492
PYY	0.754723	0.947523	0.0606392
GRM6	0.75513	0.947927	-0.0633799
GFRA4	0.755185	0.947927	0.0304388
LILRA3	0.755596	0.948339	-0.127113
RAB8A	0.755811	0.948339	-0.0630703
RPS25	0.755834	0.948339	-0.0724836
PLEKHG6	0.755871	0.948339	0.0722087
CDH12	0.755967	0.948339	-0.0532747
MMP23A /// MMP23B	0.755995	0.948339	-0.0303349
CTD-3126B10.1	0.756045	0.948339	0.0454012
NLRP3	0.756075	0.948339	0.0483893
LINC00950	0.756312	0.948549	0.142252
FA2H	0.756646	0.948741	-0.0773993
KXD1	0.7567	0.948741	0.0465358
KMT2D	0.75671	0.948741	0.0373488
CGB /// CGB1 /// CGB5 /// CGB7 /// CGB8	0.756746	0.948741	0.0322124
GLT8D2	0.756849	0.94877	-0.119852
C8orf60	0.757059	0.94877	-0.0553294
FADS3	0.757127	0.94877	0.0504433
CLCNKB	0.757136	0.94877	-0.056588
SHFM1	0.757165	0.94877	0.0658973
LUC7L	0.757191	0.94877	0.0820126
PDE3B	0.757287	0.948802	0.0551266
RP3-334F4.1	0.757559	0.948984	-0.0747559
CUX2	0.757572	0.948984	-0.06883
PBK	0.757655	0.949	-0.0657179
ZP2	0.757781	0.94905	-0.0347264
MEPE	0.757917	0.94905	0.065448
EIF2AK3	0.757961	0.94905	-0.0741578
CES1P1	0.758097	0.94905	-0.030144
MAGEA10-MAGEA5 /// MAGEA5	0.758153	0.94905	0.0804039
HOXA10	0.758223	0.94905	0.0622399
KIAA1654	0.758294	0.94905	0.0462996
ARPC1B	0.758769	0.94905	0.0806206
INADL	0.758818	0.94905	-0.0425838
ALAD	0.758878	0.94905	-0.0533785
LAMC2	0.75903	0.94905	0.0642575
CXorf36	0.759038	0.94905	-0.0336405
COG5	0.759123	0.94905	0.0397334
RBBP6	0.759198	0.94905	-0.0525632
DCLRE1B	0.759215	0.94905	0.0942238
TRBC1	0.759215	0.94905	0.0453075
GUSBP3 /// GUSBP9	0.75924	0.94905	0.0663787
RBBP5	0.759248	0.94905	0.0628236
CASQ2	0.759307	0.94905	-0.044894
SOCS6	0.759406	0.94905	-0.0459713
TMEM262	0.759538	0.94905	0.0377742
RAP2B	0.759583	0.94905	0.0487548
HIST1H3E	0.759595	0.94905	0.0406012
LEFTY1	0.759769	0.94905	0.0682801
ITGBL1	0.759833	0.94905	0.0485854
SLC37A4	0.759843	0.94905	0.0473324
TAS2R8	0.759863	0.94905	-0.0311689
TBX6	0.759865	0.94905	-0.0484816
CDKN2C	0.759981	0.94905	-0.0556597
RHOG	0.760155	0.94905	0.0662396
TMX4	0.760197	0.94905	-0.0456106
MCM10	0.760239	0.94905	0.0932922
THEG	0.760559	0.94905	-0.0719782
TBL2	0.760575	0.94905	-0.0398513
CLTC-IT1	0.760598	0.94905	-0.0522641
CAV2	0.760716	0.94905	0.0564011
HCG18	0.760736	0.94905	-0.0568668
AQP8	0.760815	0.94905	-0.0826145
PCBD1	0.760849	0.94905	-0.0651386
MANBA	0.76087	0.94905	0.0442415
SLC16A5	0.760902	0.94905	-0.0508493
SRC	0.760925	0.94905	-0.0451529
LYN	0.760971	0.94905	-0.0596537
CYP11B2	0.761041	0.94905	0.0363603
VAV3	0.761058	0.94905	-0.0552204
FDFT1	0.761143	0.94905	0.0471219
SLC25A12	0.761145	0.94905	0.0578075
NUPL2	0.761149	0.94905	-0.0979249
PTP4A1	0.761182	0.94905	0.057618
ST6GALNAC4	0.761206	0.94905	-0.0812063
NR4A3	0.761382	0.949182	0.0481541
HAX1	0.761674	0.949189	-0.0640722
LAMTOR5	0.761674	0.949189	-0.0697284
FGF8	0.761706	0.949189	0.0301671
GCLM	0.761713	0.949189	0.0902852
RBM47	0.761803	0.949189	-0.067169
EPB41L1	0.761809	0.949189	-0.0611761
NAA50	0.761958	0.949286	0.0714498
AMHR2	0.762039	0.949301	-0.0388664
SLC13A1	0.762318	0.94956	0.0382985
KIT	0.762448	0.949595	-0.0584283
CBLB	0.762502	0.949595	-0.0387582
GUK1	0.762673	0.949595	-0.0634711
ENAH	0.762693	0.949595	0.101121
RGS4	0.762697	0.949595	-0.0418984
ASH1L	0.762879	0.949725	0.0583817
UBIAD1	0.762942	0.949725	-0.103098
SAFB	0.763039	0.949746	-0.0510246
RPL6	0.763104	0.949746	0.0581737
LRRC8B	0.76317	0.949746	0.0493109
CELSR2	0.763323	0.949849	-0.051989
SLC4A7	0.763478	0.949954	0.0457183
ATOH1	0.763649	0.950077	-0.0500642
CPLX2	0.763783	0.950077	-0.0577347
FAM163A	0.763808	0.950077	-0.0363274
ALG9	0.763857	0.950077	-0.0566129
XPA	0.763983	0.950104	0.0788319
CKS1B	0.764022	0.950104	-0.0618984
HIST1H4L	0.76409	0.950104	0.0834828
RP3-497J21.1	0.764327	0.950301	-0.0471925
ATP11A	0.764529	0.950301	-0.0353165
LOC100652777 /// PLA2G10	0.764616	0.950301	-0.0662582
MROH7	0.764636	0.950301	0.0847894
ZC4H2	0.764668	0.950301	-0.0608309
ABHD14A /// ACY1	0.764702	0.950301	0.0599957
PAX1	0.764815	0.950301	-0.0868446
SCAND2P	0.764849	0.950301	-0.0429224
DYRK1A	0.764927	0.950301	-0.0376462
TXNDC15	0.765147	0.950301	-0.0575518
PDHA2	0.765152	0.950301	0.104055
ADRB3	0.765259	0.950301	0.0342466
MFSD5	0.765266	0.950301	-0.0618696
SNRNP35	0.765282	0.950301	-0.111907
MED24 /// MIR6884	0.765305	0.950301	-0.0611483
KLKB1	0.765439	0.950301	-0.0504058
ZBTB7A	0.765444	0.950301	-0.0472343
HR	0.765561	0.950359	-0.0386377
OMP	0.765742	0.950368	-0.0676132
RPGR	0.765821	0.950368	0.0606198
DGCR2	0.765917	0.950368	-0.0409381
RAB15	0.765945	0.950368	0.0465009
CDCP1	0.766054	0.950368	0.109914
FGF3	0.766139	0.950368	-0.0376064
CCNF	0.766181	0.950368	0.040396
STK19	0.766184	0.950368	-0.063185
WNT16	0.766201	0.950368	-0.0839967
HEXA	0.766329	0.950439	-0.0765067
CELF3	0.766488	0.950549	-0.0525825
GJB5	0.766873	0.950885	0.0444968
KDM4D	0.767147	0.950885	0.0710529
LPP	0.7672	0.950885	-0.0452846
IFNAR1	0.767344	0.950885	0.0485749
RP5-1118D24.2	0.767477	0.950885	-0.112738
ABCA7	0.767574	0.950885	0.057794
CALCOCO1	0.767578	0.950885	-0.0938637
GCNT1P1 /// GCNT1P1	0.767646	0.950885	0.0618431
FJX1	0.767816	0.950885	0.0659134
SAMM50	0.767842	0.950885	0.0694429
LHX3	0.767946	0.950885	-0.0982869
HPR	0.767959	0.950885	-0.0902201
NFIC	0.767998	0.950885	0.052828
KCNE1L	0.768163	0.950885	-0.0402247
TSPAN1	0.768167	0.950885	-0.0487222
CSF1R	0.768195	0.950885	-0.0637163
PSORS1C1	0.76829	0.950885	-0.0713352
TMEM110	0.768294	0.950885	-0.0513653
CDR1	0.768343	0.950885	-0.0403408
HIC2	0.768345	0.950885	0.0421223
DAXX	0.768439	0.950885	0.0603666
PYY2	0.768491	0.950885	0.0542294
CHST15	0.768536	0.950885	0.0673632
LOC101060275 /// LOC101929910 /// LOC613037 /// NPIPA5 /// NPIPB11 /// NPIPB3 /// NPIPB4 /// NPIPB5	0.768568	0.950885	0.0755626
ALOXE3	0.768631	0.950885	0.0367885
EXOSC1	0.768729	0.950885	0.0450188
HTR1A	0.768992	0.950885	0.0326248
LAPTM5	0.769009	0.950885	-0.0571666
PKNOX1	0.769021	0.950885	0.0394608
KLHL7	0.769052	0.950885	-0.0416844
SPCS2	0.769293	0.950885	-0.0442388
SFRP1	0.769402	0.950885	0.0465073
STAB1	0.769451	0.950885	0.0463831
BOLA1	0.769497	0.950885	-0.0464832
ENOX2	0.769506	0.950885	0.04524
PTGER4P2-CDK2AP2P2	0.769528	0.950885	0.0619117
FOLR3	0.769647	0.950885	0.173451
RSPH6A	0.769649	0.950885	-0.0867162
NUMA1	0.769651	0.950885	-0.0427037
ZNF362	0.769725	0.950885	0.0621686
FLI1	0.769768	0.950885	0.0615054
LDLR	0.769779	0.950885	-0.0305519
HSD17B6	0.769784	0.950885	0.0388111
NR5A1	0.76994	0.950913	-0.0335051
ODF1	0.769949	0.950913	-0.0609013
WIPF1	0.770018	0.950913	0.0435668
YTHDF2	0.770161	0.950974	0.0557282
EZH1	0.770277	0.950974	-0.0495845
HRH2	0.770279	0.950974	0.0705638
NUP85	0.770515	0.951	0.0436121
CD247	0.770525	0.951	-0.0804421
DLEU2L	0.770535	0.951	0.04576
SOAT2	0.770606	0.951	-0.0560342
SURF1	0.770651	0.951	-0.0559573
ARHGEF9	0.770748	0.951033	-0.0394876
SOSTDC1	0.770895	0.951098	0.0558962
LINC00328	0.770942	0.951098	-0.0279508
STK17B	0.771069	0.951168	0.0581724
SLC16A4	0.771586	0.951719	0.0272823
YTHDF3	0.77173	0.95181	0.0580561
SP2	0.77194	0.951981	0.0452383
AC009237.8 /// AK055967	0.772078	0.952036	0.0582054
SEMA5A	0.772188	0.952036	-0.0724305
PLA2G4C	0.772227	0.952036	0.0645712
SERTAD3	0.772266	0.952036	-0.0702419
SS18L1	0.772468	0.952073	0.0402178
RPL23A /// SNORD42A	0.772473	0.952073	0.0432441
SLC2A3	0.772541	0.952073	0.0744311
FAM193A	0.772577	0.952073	-0.0619087
RPLP2	0.772776	0.95218	0.0637629
WASF3	0.772806	0.95218	0.0792479
CCPG1 /// DYX1C1-CCPG1	0.772959	0.95218	-0.0671809
DTNA	0.773045	0.95218	-0.0296323
LOC101929232 /// PDCD6IPP2	0.773082	0.95218	-0.101644
PPP6C	0.773094	0.95218	-0.0552906
MYO5A	0.773393	0.95218	-0.046679
TRIM52	0.773459	0.95218	-0.0698975
LECT2	0.773465	0.95218	-0.0411056
CPS1	0.7735	0.95218	0.0496563
P4HA1	0.773632	0.95218	0.0489881
NOP14-AS1	0.773648	0.95218	0.0371844
SUGP2	0.773694	0.95218	0.0512404
CRIP2	0.773766	0.95218	0.0561189
COL1A2	0.773777	0.95218	0.0563116
OTUD7B	0.773791	0.95218	0.0403098
ADI1	0.773912	0.952241	-0.0768643
PTPRB	0.774175	0.952479	0.0384759
IL16	0.774384	0.952631	-0.0511069
ATP5E	0.77444	0.952631	-0.0706347
CASC1	0.774714	0.952843	0.0468017
TH	0.774836	0.952843	0.030718
CHMP7	0.774855	0.952843	-0.0385875
BCL7B	0.774943	0.952843	-0.0609209
BORA	0.775136	0.952843	0.0443747
RP1-190J20.2	0.7752	0.952843	0.0737735
PAWR	0.775229	0.952843	-0.0370597
CACNA2D3	0.775394	0.952843	-0.0534429
SLITRK5	0.775471	0.952843	-0.0293686
WDR25	0.775489	0.952843	-0.0315933
ARHGAP25	0.775491	0.952843	0.0627005
FUT7	0.775736	0.952843	0.0578104
MMP25	0.775784	0.952843	0.0535454
CHIA	0.775791	0.952843	-0.0733201
MARS /// MIR6758	0.775805	0.952843	0.0364943
LOC100996758 /// NPY4R	0.775831	0.952843	0.0745218
KCTD12	0.775891	0.952843	-0.0562514
CHRNA9	0.775943	0.952843	0.0581367
CISD1	0.776015	0.952843	-0.0623283
KLK8	0.776022	0.952843	0.0783859
TFPI	0.776182	0.952952	0.0378104
MRPL3	0.776299	0.953009	-0.0898007
FABP4	0.776457	0.953071	0.0793114
ADAM21	0.776609	0.953071	-0.0635403
MED16	0.776722	0.953071	-0.0416365
CYP2A7	0.776732	0.953071	-0.0558145
UCP3	0.776761	0.953071	-0.0543828
SGK2	0.776772	0.953071	-0.111075
HMGN5	0.777276	0.953559	-0.0523873
C1orf21	0.777389	0.953559	-0.0509669
NELFCD	0.777409	0.953559	-0.0451794
SF1	0.777452	0.953559	-0.0481397
PRMT3	0.777525	0.953561	0.0424203
KIAA1731	0.777697	0.953686	-0.0368641
AMPH	0.777997	0.953948	0.0537786
CCL22	0.778167	0.953948	-0.0444428
ARFGAP3	0.778176	0.953948	-0.0740217
ITIH5	0.778251	0.953948	0.064711
C4orf46 /// TOMM7	0.778263	0.953948	0.0930599
FBXL6	0.778369	0.953991	-0.0433726
HSD17B4	0.778463	0.95402	-0.0541248
FRY	0.778695	0.954137	-0.0416752
GSTZ1	0.778732	0.954137	0.0335874
CYB5B	0.778879	0.954137	-0.0595691
SMEK2	0.779139	0.954137	-0.0472923
IL9	0.779169	0.954137	-0.0797788
TGS1	0.779176	0.954137	0.0536063
KLF3	0.779189	0.954137	-0.076807
LTB4R2	0.779231	0.954137	-0.0665211
DYRK1B	0.779256	0.954137	-0.0440286
CACNG4	0.779265	0.954137	-0.0464293
CDH2	0.779344	0.954148	-0.0523517
AMELY	0.779501	0.954209	0.0712682
TCL1A	0.779572	0.954209	0.05373
ASMTL-AS1	0.779627	0.954209	-0.0251932
ACVR2A	0.77973	0.954209	-0.060919
ARPC4 /// ARPC4-TTLL3	0.779748	0.954209	0.115236
PDE7B	0.779837	0.954222	-0.0669366
JPH2	0.779917	0.954222	-0.0253205
MAPK8IP1	0.780054	0.954222	-0.0511652
RUVBL2	0.780063	0.954222	0.079804
FSCN1	0.780111	0.954222	0.0607418
CLCN5	0.780223	0.954249	0.0791641
THNSL1	0.780274	0.954249	0.0469116
CCNB2	0.780368	0.954277	-0.113434
SOCS3	0.780459	0.954303	-0.0387239
ZGPAT	0.780592	0.954317	0.0701589
TSGA10	0.780621	0.954317	-0.0619058
HCRP1	0.780683	0.954317	0.0364511
TRIM29	0.780872	0.954461	-0.029945
ERCC3	0.781078	0.954582	-0.0737476
AFF3	0.781259	0.954582	-0.0328966
F2RL1	0.781282	0.954582	0.0399745
ZBTB10	0.781492	0.954582	-0.0471656
BID	0.781517	0.954582	-0.0407353
BARX2	0.78163	0.954582	0.0570986
FLOT1	0.781653	0.954582	-0.0490363
PDCD6IP	0.781671	0.954582	0.0535253
MOS	0.781735	0.954582	-0.0668412
JMJD4	0.78174	0.954582	-0.0935565
IGSF1	0.78186	0.954582	-0.0811544
ANAPC13	0.781907	0.954582	-0.0480092
TDRKH	0.781973	0.954582	-0.0448829
ATF1	0.782017	0.954582	-0.0575843
PAX2	0.782071	0.954582	-0.0369684
ATF6	0.782151	0.954582	0.0824997
GPR37	0.782171	0.954582	-0.0462323
PRSS3P3	0.782301	0.954602	-0.0804314
MRPL23	0.782373	0.954602	-0.0834945
TUBD1	0.782448	0.954602	0.0441032
SPIN2A	0.782518	0.954602	0.0804591
CCT8L2	0.782625	0.954602	0.0500196
PRM2	0.782658	0.954602	0.0247347
CUL3	0.782778	0.954602	0.0462364
IGH	0.782838	0.954602	-0.0429234
RPL10L	0.782857	0.954602	-0.0820344
GGCX	0.782894	0.954602	0.0359132
SIDT1	0.783205	0.954771	-0.0528481
FUBP3	0.783281	0.954771	-0.0450238
C7orf43	0.783302	0.954771	0.0653637
LINC00472	0.783315	0.954771	-0.0518132
MAGEA2 /// MAGEA2B	0.78363	0.955069	-0.0296633
FADS2	0.78386	0.955188	0.0720382
TMOD3	0.783869	0.955188	0.0460328
DLK1	0.784271	0.955592	-0.0674337
ATP6V0B	0.784437	0.955708	-0.0547126
TMED5	0.784549	0.955758	-0.0564295
HNRNPDL	0.785067	0.956068	-0.0426368
LINC00302	0.785135	0.956068	-0.0391046
ATP2A3	0.785202	0.956068	0.0726695
CCZ1B	0.785208	0.956068	-0.0671287
NAALADL1	0.785216	0.956068	-0.030773
KLHL9	0.785228	0.956068	-0.0312009
CCDC81	0.785337	0.956114	0.0726166
CRH	0.785474	0.956147	-0.0537619
FAM178A	0.785518	0.956147	-0.037156
TSPYL2	0.785576	0.956147	-0.0620946
GMFG	0.785646	0.956147	0.0590615
NUBP1	0.786016	0.956281	0.0619069
OVOL2	0.786036	0.956281	0.0357006
BANP	0.786048	0.956281	-0.0722571
CLN6	0.786183	0.956281	0.0324902
IL26	0.786386	0.956281	-0.027913
DLG1	0.786422	0.956281	0.0299166
MGP	0.78659	0.956281	0.0511681
MYL12A	0.786611	0.956281	0.134093
CYBRD1	0.786615	0.956281	-0.0848556
TBC1D12	0.786814	0.956281	-0.0539518
IMMT	0.786932	0.956281	-0.0637985
RP11-414H17.5	0.787038	0.956281	0.0371061
HMGN2	0.787143	0.956281	0.050539
ALPP /// ALPPL2	0.787193	0.956281	-0.0865672
TNFSF9	0.787239	0.956281	-0.044216
EN2	0.787241	0.956281	0.0516601
LRP1	0.787267	0.956281	0.045795
NOC2L	0.787358	0.956281	-0.0720948
VAMP8	0.787394	0.956281	-0.0808177
TFPI2	0.787502	0.956281	0.0278619
ABTB2	0.787573	0.956281	0.116774
SRM	0.787595	0.956281	0.0611157
WDR41	0.787625	0.956281	-0.0584513
OR3A1	0.787639	0.956281	0.0259179
DCN	0.787781	0.956281	0.0353035
MGST2	0.787789	0.956281	-0.0725953
CDR2L	0.787815	0.956281	-0.0264683
ICT1	0.787871	0.956281	0.0492961
AGRN	0.787878	0.956281	-0.040648
TNFSF11	0.78788	0.956281	-0.0384519
TRAPPC6A	0.787995	0.956335	-0.0853531
EMILIN2	0.788298	0.956396	-0.0722056
ARHGAP1	0.78838	0.956396	0.0433435
CDKN2D	0.788396	0.956396	-0.0472366
PMPCB	0.788741	0.956396	0.153958
STX1A	0.788777	0.956396	0.102806
LRPPRC	0.788783	0.956396	-0.0424917
RPS4Y1	0.788804	0.956396	-0.304908
C22orf31	0.788833	0.956396	0.0803426
NOL3	0.788883	0.956396	-0.0253639
PCSK1N	0.788947	0.956396	0.111131
SLCO2B1	0.789024	0.956396	-0.0289021
HEPH	0.78912	0.956396	0.0529061
TUBB4A	0.789214	0.956396	0.0493848
TSPAN32	0.789216	0.956396	0.0776696
UTRN	0.789228	0.956396	0.0406613
MEGF8	0.789319	0.956396	0.0498909
PSPH	0.789391	0.956396	0.0422287
MRPL12	0.789446	0.956396	0.0492669
VPS13D	0.789468	0.956396	-0.0433855
P2RY2	0.789471	0.956396	-0.0465933
SARAF	0.789531	0.956396	-0.0460429
HHLA3	0.789727	0.956444	-0.0575592
XYLB	0.789909	0.956444	0.0295705
NAP1L3	0.790057	0.956444	-0.0579521
PRO2012	0.790083	0.956444	0.039213
RAB14	0.7901	0.956444	-0.040624
CCL1	0.790136	0.956444	-0.0241257
CD3EAP	0.79015	0.956444	-0.0969799
SLC16A8	0.790196	0.956444	-0.0370033
OSBP	0.790259	0.956444	0.0416096
EXOC7	0.790325	0.956444	-0.0387364
HIC1	0.790349	0.956444	-0.0253042
DBI	0.790468	0.956502	-0.086541
NLE1	0.790752	0.956598	0.0370718
MEOX1	0.790789	0.956598	0.0413626
PDE8B	0.791024	0.956598	0.0546597
RCN1	0.791028	0.956598	-0.0561804
ACTC1	0.791121	0.956598	-0.046354
GNA15	0.791176	0.956598	0.042468
DUSP9	0.791225	0.956598	0.0378077
TMEM62	0.791282	0.956598	-0.0605127
EXTL1	0.791313	0.956598	-0.0427683
TEX13A	0.791321	0.956598	-0.0576118
CARHSP1	0.791375	0.956598	0.102204
PXMP2	0.791397	0.956598	0.0799214
MED13	0.791473	0.956605	-0.0494102
MPP6	0.791701	0.95674	0.0337946
HLA-F	0.791726	0.95674	0.0481732
DDX21	0.791925	0.956871	-0.090735
SLC35A5	0.79208	0.956871	0.0630804
CELF2	0.792098	0.956871	-0.0497563
YEATS2	0.792178	0.956871	-0.0642136
SLC26A4	0.792189	0.956871	0.0547098
GRM7 /// LOC100996542	0.792679	0.957285	-0.0439951
MCAM /// MIR6756	0.792697	0.957285	-0.0445601
SIGLEC7	0.79291	0.957285	0.0330829
MTFR1	0.792959	0.957285	-0.0378624
TLK2	0.793041	0.957285	0.0597634
RANBP2	0.793061	0.957285	-0.043428
MIR4691 /// MIR7113 /// NDUFS8	0.79313	0.957285	-0.0480768
CTAGE1	0.793226	0.957285	0.047407
GPR153	0.793293	0.957285	0.0563383
HRG	0.793316	0.957285	-0.0408334
GLMN	0.793383	0.957285	-0.0815093
TMEM80	0.793426	0.957285	-0.0357002
MOXD1	0.793452	0.957285	-0.0339139
SIAH1	0.793731	0.957352	0.0402924
PCDH12	0.793837	0.957352	0.0803179
NAGK	0.793931	0.957352	-0.0622599
LRP12	0.794005	0.957352	-0.0366423
PARP4	0.794092	0.957352	0.0537996
GRSF1	0.794153	0.957352	-0.0389592
USP7	0.794193	0.957352	-0.0459981
MIR1292 /// NOP56 /// SNORD110 /// SNORD57 /// SNORD86	0.794199	0.957352	-0.0336169
RAB2A	0.794255	0.957352	-0.0297897
MRPS17	0.794436	0.957352	-0.0501548
COLGALT1	0.794537	0.957352	0.0521974
SRSF4	0.794538	0.957352	-0.0640991
MECOM	0.7946	0.957352	0.0250782
MCF2L2	0.794623	0.957352	-0.0310233
DSTNP1 /// DSTNP1	0.794653	0.957352	0.0729483
MBL2	0.794777	0.957352	0.0504285
SHMT2	0.794922	0.957352	0.0440722
PEX26	0.794953	0.957352	-0.0381344
ASNA1	0.795253	0.957352	-0.0497931
FN1	0.795272	0.957352	0.031145
ALPP	0.795353	0.957352	0.0234032
GEMIN2	0.79543	0.957352	-0.039541
EEA1	0.795542	0.957352	0.0325916
ALG12	0.795622	0.957352	-0.0429132
MATR3 /// SNHG4	0.795672	0.957352	-0.067293
PDE6C	0.795709	0.957352	0.0228572
EIF4A1 /// LOC101928634 /// SENP3-EIF4A1 /// SNORA48 /// SNORA67 /// SNORD10	0.795861	0.957352	0.0407157
DPYSL4	0.795863	0.957352	-0.0365207
RHOBTB2	0.795884	0.957352	0.0264621
H2AFB1 /// H2AFB2 /// H2AFB3	0.79615	0.957352	0.0319243
PROM1	0.796157	0.957352	0.0572102
LOC100288974 /// MBL1P	0.796418	0.957352	0.0334724
KRT6A /// KRT6B /// KRT6C	0.796514	0.957352	0.0256183
TRAPPC2L	0.796617	0.957352	0.0478782
MRPL22	0.796652	0.957352	0.0646705
NHP2	0.796726	0.957352	0.0639216
ITGB1BP1	0.796751	0.957352	-0.0459712
MKRN4P /// MKRN4P	0.796768	0.957352	0.0820841
AKAP13	0.796865	0.957352	0.0486561
TBL1X	0.796887	0.957352	0.0524312
COX7A2	0.796895	0.957352	0.0740146
CAV3	0.796933	0.957352	-0.110561
C20orf195	0.796933	0.957352	0.0739469
RPS8 /// SNORD38B /// SNORD55	0.797263	0.957352	0.0472789
TRAF5	0.797296	0.957352	0.0599586
CCNC	0.797382	0.957352	0.0600002
SLC35F5	0.79749	0.957352	-0.0482213
UGGT2	0.797597	0.957352	-0.0476902
DDX5 /// MIR3064 /// MIR5047	0.797661	0.957352	0.0566616
KRT38	0.797667	0.957352	-0.0410988
TFAP2A	0.797791	0.957352	0.0316872
LRRTM4	0.797842	0.957352	0.0461266
SFTPC	0.797913	0.957352	0.0271204
CAB39L	0.797945	0.957352	-0.0232586
HMGB1P17 /// HMGB1P17	0.797987	0.957352	0.0454184
ANXA3	0.798006	0.957352	0.0794672
KLK14	0.798014	0.957352	-0.0288077
CDA	0.798019	0.957352	-0.0811619
WNK1	0.798024	0.957352	0.0388483
SNCAIP	0.79809	0.957352	0.0309238
NINJ1	0.798126	0.957352	0.0791703
ALDH7A1	0.798135	0.957352	0.0370788
MFSD1	0.798139	0.957352	-0.0469039
VENTX	0.798194	0.957352	-0.0615643
BBS10	0.798212	0.957352	-0.0478772
FRS2	0.798217	0.957352	-0.0507588
CHTOP	0.798392	0.957352	-0.0505829
GPR22	0.798394	0.957352	-0.0281077
CLDN10	0.798396	0.957352	0.0706197
STK3	0.798642	0.957481	-0.0404486
IFT27	0.798681	0.957481	0.0347235
SLC25A40	0.79872	0.957481	-0.0446838
EDC4	0.798823	0.957481	-0.0562484
CROCCP2	0.798882	0.957481	-0.0507584
TWF2	0.798991	0.957481	-0.0512983
ABCA2	0.798999	0.957481	0.0316661
AXL	0.799373	0.957843	-0.0360219
BRIX1	0.799479	0.957843	-0.066499
TMEM208	0.799513	0.957843	-0.0443587
MYF5	0.79964	0.957909	0.0390202
MSANTD2	0.799772	0.957921	0.0519649
CASP7	0.799791	0.957921	-0.0493541
MT1H	0.799941	0.958015	0.112848
GNL3 /// SNORD19B	0.800072	0.95803	-0.0463763
SLC12A1	0.800095	0.95803	-0.0449379
LTBR	0.800346	0.95824	-0.0872414
PRB1	0.800412	0.95824	0.0704402
SMIM2	0.80077	0.958245	0.0547082
PCGF3	0.800876	0.958245	0.0413524
LRIT1	0.801079	0.958245	0.030422
RASSF2	0.801151	0.958245	0.0349195
AZI2	0.801199	0.958245	-0.0680256
USP22	0.801214	0.958245	-0.0285716
BCAS2	0.801222	0.958245	0.0542316
PTPN13	0.801269	0.958245	-0.0465104
CYP2B7P	0.80129	0.958245	-0.0863002
CCNT2	0.801352	0.958245	-0.0426811
UBN1	0.801363	0.958245	-0.0634502
PABPC1 /// RLIM	0.801372	0.958245	-0.0399508
SPON1	0.801377	0.958245	-0.0324093
ROBO1	0.801443	0.958245	-0.0399216
PRKAR2B	0.80148	0.958245	-0.0772711
TMEM257	0.80165	0.958248	0.0242433
RIC3	0.801769	0.958248	0.0507315
ABCF3	0.801786	0.958248	0.0513776
HDAC1	0.801818	0.958248	0.0481008
ZNF282	0.801837	0.958248	-0.0834272
INTS7	0.802021	0.958277	-0.0437466
LRRC37BP1	0.802024	0.958277	-0.0542458
MPHOSPH8	0.802074	0.958277	-0.0523796
SMARCC1	0.802211	0.958356	-0.0450214
GCNT3	0.802586	0.958455	-0.059372
KRT84	0.802592	0.958455	-0.0330104
FLJ42627	0.802688	0.958455	0.0377499
ZNF623	0.802695	0.958455	-0.0563079
PPIA	0.802695	0.958455	-0.0424629
PRKY	0.802719	0.958455	-0.0593087
MIR6890 /// QARS	0.803022	0.95854	0.0491381
CITED1	0.803039	0.95854	-0.0278329
SOX5	0.803074	0.95854	-0.0250926
GPR31	0.803104	0.95854	-0.0274822
ENDOG	0.803145	0.95854	0.0509251
CCDC181	0.803403	0.958717	0.0455474
GOT2	0.803586	0.958717	-0.0564514
RNF115	0.803599	0.958717	-0.0569935
CLUAP1	0.80362	0.958717	-0.0430006
LRRC47	0.803667	0.958717	-0.0484987
FOXP3	0.803719	0.958717	0.0340748
RPS14	0.803823	0.958756	-0.0314189
ACAA1	0.804049	0.958941	0.035653
CNTNAP2	0.80414	0.958965	0.0267253
NFE2	0.804277	0.958993	-0.0693133
TAB1	0.804305	0.958993	-0.0587921
EGFL8 /// PPT2 /// PPT2-EGFL8	0.804781	0.959181	0.0636373
MTUS2	0.804856	0.959181	0.0482693
SUV420H1	0.804867	0.959181	0.0356474
ADCYAP1R1	0.805032	0.959181	0.0705762
ANKRD26	0.805056	0.959181	0.0319076
NUP210	0.80515	0.959181	-0.0371265
LOC100996747 /// LOC101929876 /// RPS26 /// RPS26P11	0.805211	0.959181	0.0743961
CLIC1	0.805224	0.959181	-0.0694936
PSKH1	0.805345	0.959181	0.0480823
MAF	0.805361	0.959181	-0.0409628
PHF14	0.805492	0.959181	-0.0331003
COL4A2	0.805528	0.959181	0.0334153
E2F5	0.805704	0.959181	-0.0832541
GNAQ	0.805731	0.959181	-0.0580629
RTEL1 /// RTEL1-TNFRSF6B	0.805742	0.959181	-0.0300858
OR2W1	0.805757	0.959181	0.0472033
DGCR11	0.805775	0.959181	0.0868159
Igk	0.805812	0.959181	-0.0612597
CHRM2	0.805843	0.959181	0.0578569
MAML3	0.80591	0.959181	-0.0649595
PMCHL1	0.806083	0.959181	-0.0275884
FBXO17	0.806094	0.959181	0.0344725
C8A	0.806129	0.959181	0.0265368
FLJ11292	0.806229	0.959181	-0.0326531
MIR4800 /// MXD4	0.806237	0.959181	-0.0510066
SEC23B	0.806428	0.959277	-0.0533244
DKK2	0.80646	0.959277	0.0431398
GYG2	0.806634	0.9594	-0.0383058
BAX	0.806808	0.959522	0.0415952
TLE3	0.806998	0.959593	-0.0418639
ZIC1	0.807079	0.959593	-0.0265762
FSCN2	0.807236	0.959593	-0.0247418
TMEM87A	0.80724	0.959593	-0.0492379
RNF6	0.80729	0.959593	-0.0390966
NMRK2	0.807294	0.959593	-0.0785706
CD55	0.807403	0.959639	-0.0528842
RPS11 /// SNORD35B	0.807777	0.95993	0.0335991
RND3	0.80779	0.95993	0.057487
FAM13C	0.807953	0.95993	0.026356
PCYOX1L	0.80796	0.95993	0.0573967
MAPK12	0.808004	0.95993	0.0846635
OGN	0.808288	0.960135	0.025664
MIR6824 /// SLC26A6	0.808317	0.960135	-0.0542484
VCP	0.808462	0.960222	0.0431147
DLC1	0.808607	0.96031	-0.039024
HIVEP3	0.808862	0.960363	-0.0791704
SDC1	0.808887	0.960363	0.0400562
ARF5	0.80901	0.960363	-0.0609481
CPB1	0.809044	0.960363	0.0564271
LRCH4 /// SAP25	0.809119	0.960363	0.041759
CA9	0.809129	0.960363	0.0789969
SPTBN2	0.809149	0.960363	0.0528679
SHC1	0.809309	0.960469	-0.0408938
S100A6	0.809466	0.960544	-0.0656382
YY1	0.809551	0.960544	-0.0315649
QSER1	0.809586	0.960544	0.0392826
WDR6	0.810223	0.961138	-0.0449823
GPC1	0.810331	0.961138	-0.0425081
ADAMTS12	0.810357	0.961138	0.0317872
EEF1A1	0.810467	0.961138	0.0263047
TOX4	0.810521	0.961138	0.0340669
NUBP2	0.810588	0.961138	-0.0805593
FFAR3 /// GPR42	0.810605	0.961138	-0.0360556
COLEC12	0.810656	0.961138	0.0573741
TPRKB	0.810813	0.96124	-0.0822016
SGSM3	0.810975	0.96134	-0.0327451
RORA	0.811109	0.96134	0.0310198
PRAMEF1 /// PRAMEF2	0.811111	0.96134	0.0358679
RP11-403P17.4	0.811462	0.9614	-0.0559617
GLRX2	0.81148	0.9614	0.0482539
FLJ22184	0.811504	0.9614	-0.02728
ELN	0.811507	0.9614	-0.027947
DDX28	0.811517	0.9614	0.0263956
SNX16	0.811663	0.96147	0.0464424
CYP2J2	0.811814	0.96147	-0.0468989
SKIL	0.811833	0.96147	0.0379261
MIR3916	0.811861	0.96147	0.0612031
CNNM4	0.812119	0.961692	-0.0552724
ACTR1B	0.812638	0.962112	0.0971033
TXK	0.812639	0.962112	-0.0431315
VPREB3	0.812808	0.962112	0.057768
DIO3	0.812845	0.962112	-0.0506885
LRRTM2	0.813015	0.962112	0.0579776
CHCHD2	0.813046	0.962112	-0.0576141
NAB2	0.813082	0.962112	0.0354689
MYO1B	0.813084	0.962112	0.0259795
EDRF1	0.813119	0.962112	0.025783
UBE2V1P9 /// UBE2V1P9	0.813205	0.962112	0.068216
NEDD9	0.81336	0.962112	-0.0398144
TEC	0.81348	0.962112	-0.0221032
GRM4	0.813765	0.962112	-0.0533328
GALR1	0.813821	0.962112	-0.0211791
TAOK1	0.813839	0.962112	-0.0802838
SS18	0.813872	0.962112	-0.0280941
C1QTNF3	0.813888	0.962112	0.0519997
NUDT15	0.81389	0.962112	-0.0556625
FTCD	0.813902	0.962112	-0.0808794
GH1	0.81393	0.962112	0.0298575
PCDHA2 /// PCDHA3	0.813969	0.962112	0.0311325
SEL1L	0.814227	0.962258	-0.0370152
PUS7L	0.814235	0.962258	-0.091887
KRT31	0.814339	0.962297	-0.0609477
HSD17B7	0.814536	0.962357	0.0324535
ZHX3	0.814558	0.962357	-0.0473192
ABCC9	0.814617	0.962357	0.0344194
FGF13	0.814675	0.962357	0.0433947
HERC2 /// HERC2P10 /// LOC101929047 /// LOC101929832	0.814749	0.96236	0.0788036
SOX13	0.814929	0.962489	0.048008
DAB1	0.815102	0.962512	0.0243008
CTDNEP1	0.815362	0.962512	-0.0523465
GABRD	0.815392	0.962512	0.024636
DCAF17	0.815415	0.962512	-0.0510691
GNB1L	0.815539	0.962512	-0.0729826
MNX1	0.815564	0.962512	0.0388318
SLC39A8	0.815761	0.962512	0.043984
PCBP1	0.815762	0.962512	-0.0412917
CDKL2	0.815778	0.962512	-0.0394824
RAB5C	0.815865	0.962512	-0.0810715
GNAT3	0.815933	0.962512	-0.036395
NBEAL2	0.815933	0.962512	0.0538532
SOS2	0.815937	0.962512	-0.0274016
RRAD	0.816077	0.962512	-0.0353317
ZCCHC4	0.816243	0.962512	0.0305317
CLSTN3	0.816352	0.962512	0.0647393
TPH1	0.816388	0.962512	0.0334332
CIB2	0.816497	0.962512	0.0391071
RCN2	0.816576	0.962512	0.0664465
PLEKHA4	0.816602	0.962512	0.0214678
SLC7A10	0.81661	0.962512	-0.0380041
IRAK4	0.816656	0.962512	0.0419488
CORO1C	0.816711	0.962512	0.0375501
ZNF674	0.816724	0.962512	-0.0212232
GRIN1	0.81685	0.962512	-0.0351713
SLC13A2	0.816866	0.962512	0.0644293
PPARGC1A	0.816891	0.962512	0.0404398
DACH1	0.816942	0.962512	-0.0438404
OPHN1	0.817054	0.962549	-0.0573467
CDC42SE1	0.817185	0.962549	-0.0539129
ATP5C1	0.817221	0.962549	0.0451948
APOH	0.817401	0.962549	0.0957312
TMPRSS5	0.817415	0.962549	-0.0781167
ZFP64	0.817442	0.962549	0.0441927
BLK	0.817472	0.962549	-0.0438311
SEC31B	0.817692	0.962658	0.0250165
FOXA2	0.817728	0.962658	0.0314108
MFF	0.817778	0.962658	0.0354132
SIGLEC9	0.817963	0.962791	0.0869594
GFRA3	0.818077	0.962795	-0.022424
TNP1	0.818108	0.962795	-0.0530628
PPY	0.818541	0.962884	0.0559674
CIAO1	0.818692	0.962884	-0.0362553
NFU1	0.818803	0.962884	0.0461095
FAAH	0.818922	0.962884	-0.0732579
NUDT11	0.819019	0.962884	0.0767788
RRH	0.819056	0.962884	-0.0438072
ATP6V0E1	0.819087	0.962884	-0.0273658
TAS2R3	0.819118	0.962884	-0.0212148
POM121C	0.819133	0.962884	0.0632654
TBX3	0.819171	0.962884	-0.0244242
HSPA4	0.819176	0.962884	-0.0356227
SEPHS1	0.81922	0.962884	-0.0283633
ARTN	0.819232	0.962884	-0.0332137
NR5A2	0.819338	0.962884	0.0294142
ADAMTS13	0.81935	0.962884	-0.068883
IP6K2	0.819405	0.962884	0.0444651
PRSS1 /// PRSS2	0.819475	0.962884	-0.0796414
IL17RB	0.819486	0.962884	0.0494551
DFFA	0.819538	0.962884	0.0362481
DUX1 /// DUX3 /// DUX5	0.819913	0.96312	0.0297757
RPA4	0.81992	0.96312	0.0449519
NBR2	0.820074	0.96312	0.0317662
PSEN2	0.820183	0.96312	-0.0276326
LGALS3BP	0.820252	0.96312	0.0670317
HLA-DQB2	0.820327	0.96312	0.037034
NBPF10 /// NBPF12 /// NBPF14 /// NBPF15 /// NBPF20 /// NBPF8 /// NBPF9	0.820338	0.96312	-0.0504755
RPL36A /// RPL36A-HNRNPH2	0.820541	0.96312	-0.11329
PPP4R2	0.82055	0.96312	0.0399318
MAG	0.820789	0.96312	-0.0304289
RTCA	0.820807	0.96312	-0.0610402
ID4	0.820859	0.96312	0.0340054
CDC14B	0.820976	0.96312	-0.0312086
RPS7	0.821004	0.96312	0.104975
RP5-1119A7.11	0.821047	0.96312	0.053384
LUM	0.821099	0.96312	-0.025002
EPN3	0.82112	0.96312	0.0288521
TNNT2	0.821224	0.96312	0.0507698
SLC19A1	0.82131	0.96312	-0.0496483
TERF2	0.821315	0.96312	-0.0332657
B4GALT2	0.821338	0.96312	0.0484023
FSHR	0.821559	0.96312	0.0246109
TBC1D1	0.821691	0.96312	-0.0345168
PTK6	0.821911	0.96312	0.0297619
GSC2	0.821965	0.96312	0.0591404
EIF3E	0.821984	0.96312	0.0538258
MCM2	0.82203	0.96312	0.0464217
RP1-101G11.2	0.822166	0.96312	0.0465067
VPS37B	0.822268	0.96312	0.0516624
ATP2C1	0.822328	0.96312	-0.0388928
TOX3	0.822423	0.96312	-0.0240884
RNFT2	0.822434	0.96312	0.0329274
SP3P	0.822473	0.96312	0.0481782
GPT	0.822515	0.96312	-0.0440521
SCG3	0.822519	0.96312	-0.0268131
EEF1E1	0.822557	0.96312	0.0407889
ZNF142	0.822803	0.96312	0.0448181
FGF17	0.822815	0.96312	0.0439784
COL3A1	0.822828	0.96312	-0.0320278
VPS53	0.822888	0.96312	0.054957
TOP3B	0.822942	0.96312	-0.0242674
LETM1	0.82298	0.96312	-0.0496677
EDA	0.823131	0.96312	0.0287223
PHLDB1	0.823219	0.96312	-0.0354714
PSD	0.823222	0.96312	0.049225
RP5-1170D6.1	0.823254	0.96312	0.0214869
TCL1B	0.823313	0.96312	0.0763348
PDCL	0.823379	0.96312	0.0295754
TRAC	0.823415	0.96312	-0.0577859
ANKRD36BP2	0.823438	0.96312	0.0240866
ST8SIA5	0.823508	0.96312	0.0434561
MMP3	0.823526	0.96312	0.0487078
THUMPD2	0.823547	0.96312	0.0328481
MELK	0.823587	0.96312	0.0714249
NEU1	0.823844	0.963335	-0.0456237
MAFF	0.82401	0.963335	-0.0544518
POF1B	0.824048	0.963335	0.030547
AZGP1	0.824232	0.963335	0.048134
SPG11	0.824386	0.963335	-0.0384558
PFKFB3	0.824493	0.963335	0.0778734
TMEM8B	0.824534	0.963335	-0.0457545
ANGPTL4	0.824624	0.963335	-0.0448778
SATB2	0.824631	0.963335	-0.0294827
HDGF	0.824642	0.963335	0.0675589
UBAP2L	0.824659	0.963335	-0.0284653
LHPP	0.824662	0.963335	0.0435518
TRAF3	0.824697	0.963335	-0.0330078
AKR1C3	0.82486	0.963394	0.0550791
ST3GAL2	0.82489	0.963394	-0.0410315
PDCD2	0.824986	0.963422	0.0321395
TEX10	0.825243	0.963503	-0.0304042
ESPN	0.825339	0.963503	0.0368713
CXCL6	0.825339	0.963503	0.0316444
NRAS	0.825352	0.963503	-0.0425701
RPS28	0.825542	0.963503	-0.029755
PPIAL4B /// PPIAL4C /// PPIAL4G	0.825627	0.963503	0.0369164
LOC102725072 /// LOC102725315 /// LOC727983 /// POM121L10P /// POM121L1P /// POM121L4P /// POM121L8P /// POM121L9P	0.825666	0.963503	0.0375871
C7orf69	0.825787	0.963503	0.0281442
RBM12B	0.825792	0.963503	0.0477055
MSANTD3-TMEFF1 /// TMEFF1	0.825808	0.963503	0.0282241
EFCAB1	0.82584	0.963503	-0.0475363
SH3BP2	0.826091	0.963713	0.027468
GEM	0.826263	0.963809	-0.0595836
GK2	0.826422	0.963809	-0.0602251
RAB3A	0.826448	0.963809	0.0859878
CCR3	0.826472	0.963809	0.0978819
LOC102725016 /// PPP2R3B	0.82653	0.963809	-0.019663
TK2	0.826744	0.963952	0.0274772
LOC101929777 /// WNT3	0.826794	0.963952	0.0377866
DNAH6	0.826945	0.964044	-0.0483196
PSMD12	0.827284	0.964052	-0.0312678
TMPRSS11E	0.827394	0.964052	0.0476245
MIR1244-3	0.827436	0.964052	0.0714478
ITGB8	0.827618	0.964052	0.0335269
AATF	0.827634	0.964052	-0.0924998
SYN3	0.827766	0.964052	0.0274901
TRIB3	0.827846	0.964052	-0.038779
RPS6KB2	0.827861	0.964052	-0.043462
MIR6132 /// ST7 /// ST7-OT3	0.827888	0.964052	-0.0483599
HDHD3	0.82793	0.964052	-0.0636268
NPPB	0.82796	0.964052	0.0715497
GATA4	0.828003	0.964052	0.0511604
KCNG1	0.8281	0.964052	-0.0278793
HNRNPK	0.828122	0.964052	-0.0400869
IL9R	0.828172	0.964052	-0.0486136
PRKCD	0.828223	0.964052	0.0797051
CDHR2	0.82823	0.964052	-0.0828353
MUC5B	0.828268	0.964052	0.0246053
ARHGEF12	0.828307	0.964052	-0.0427131
APOL5	0.82854	0.964054	-0.0273845
SH3D21	0.82871	0.964054	0.0804531
SLC7A6	0.828779	0.964054	0.0343749
PEA15	0.828802	0.964054	-0.0349535
FAM3A	0.828832	0.964054	-0.0452088
FAM86A	0.828991	0.964054	0.0222736
RBP3	0.829058	0.964054	-0.0493864
CYCSP19 /// RP11-3L10.1	0.829151	0.964054	-0.0366269
C3orf62 /// MIR4271 /// USP4	0.829221	0.964054	0.0427387
SCUBE2	0.829282	0.964054	-0.0572153
RBM12B-AS1	0.829348	0.964054	0.0225406
MIA	0.829381	0.964054	-0.0732885
TAF4	0.829428	0.964054	-0.0291647
ITGAV	0.829519	0.964054	-0.0318318
PAXBP1	0.829526	0.964054	-0.0333391
NUPR1	0.829638	0.964054	-0.062898
SORCS3	0.829794	0.964054	0.0291532
CPZ /// GPR78	0.829962	0.964054	0.0539089
BBS7	0.83001	0.964054	0.0414228
NFRKB	0.830124	0.964054	-0.054211
ZNF813	0.830148	0.964054	0.0440216
ALPK1	0.830156	0.964054	-0.0809171
POU2F3	0.830178	0.964054	0.0313016
CPLX3	0.830204	0.964054	0.027936
RGSL1	0.830236	0.964054	0.0620058
GINS2	0.830254	0.964054	0.0901509
EOGT	0.830303	0.964054	0.0424078
UGT2B28	0.830306	0.964054	0.026594
GNB1	0.830556	0.964253	0.0384912
FOLR2	0.830662	0.964253	0.076678
ZBTB7B	0.830692	0.964253	0.0301845
RAB26	0.830933	0.964262	0.031379
PLEKHF1	0.830971	0.964262	0.0870446
YME1L1	0.831002	0.964262	-0.0292358
BBC3 /// MIR3190 /// MIR3191	0.831016	0.964262	0.073449
ALG6	0.831081	0.964262	0.0373466
CHKB	0.831128	0.964262	-0.0470408
NMBR	0.831243	0.96427	-0.0650263
ADAR	0.831277	0.96427	0.0415177
KLHL22	0.831567	0.964309	0.0219977
OR11A1	0.831649	0.964309	0.0407725
ORMDL2	0.831706	0.964309	-0.0306148
HTR3A	0.831727	0.964309	0.0549513
ARHGEF6	0.831737	0.964309	0.0519827
CNNM2	0.831771	0.964309	-0.0413407
HCN2	0.83181	0.964309	0.0437772
CNTF	0.831949	0.964323	-0.0476616
ANXA5	0.831965	0.964323	-0.0508181
C1orf116	0.832188	0.964423	0.0267712
PDCD11	0.832194	0.964423	-0.0313721
ERAL1	0.832336	0.964505	0.0543354
POP5	0.832426	0.964526	-0.0350861
POU3F2	0.832758	0.964828	0.0523456
ZNF276	0.832876	0.964828	-0.0551629
CXCR1	0.832901	0.964828	0.0726917
PLEKHH3	0.83307	0.964863	-0.0219437
KRT33A	0.833074	0.964863	0.0321359
SLC33A1	0.833209	0.964882	-0.0381147
CAPN11	0.833233	0.964882	0.0434864
SPRR2B	0.833536	0.965009	0.0417628
JAG2	0.833607	0.965009	-0.0482766
BFSP1	0.833705	0.965009	-0.0337262
KIAA1598	0.83379	0.965009	-0.0448258
HCRTR2	0.833813	0.965009	-0.0464049
WNT5A	0.833931	0.965009	-0.0398087
SCYL2	0.833939	0.965009	-0.0395766
GNL3L	0.83398	0.965009	-0.0223609
CACNB2	0.834141	0.965009	-0.0234805
VSX1	0.83419	0.965009	0.0296897
CCT2	0.834332	0.965009	0.0468883
INPPL1	0.834366	0.965009	-0.0462136
HOXB3	0.834381	0.965009	-0.0485041
CAMSAP1	0.834501	0.965009	0.0231508
IDH3G	0.834573	0.965009	-0.0586062
TMEM143	0.834584	0.965009	-0.0516037
NFYC	0.834608	0.965009	-0.0333428
CSH1 /// CSH2 /// CSHL1 /// GH1	0.834695	0.965009	-0.0191081
LIPF	0.834745	0.965009	0.0490791
IQCH	0.83477	0.965009	0.028473
PALLD	0.835016	0.965128	-0.0310006
ZFP37	0.83505	0.965128	-0.0215575
AURKAPS1 /// RAB3GAP2	0.835161	0.965128	0.0319329
CALU	0.835216	0.965128	0.0389391
NQO1	0.835319	0.965128	0.0272601
BIRC7	0.835423	0.965128	-0.0411607
UFL1	0.835433	0.965128	0.0360596
DMP1	0.835445	0.965128	-0.0236368
MS4A1	0.835656	0.96529	0.0591101
RNH1	0.835792	0.965307	0.0347437
CSN2	0.835843	0.965307	0.0810654
TEP1	0.83592	0.965307	-0.0191508
FMO3	0.835957	0.965307	-0.0231921
TMEM223	0.836048	0.96533	0.0435072
CSTF2	0.836149	0.965364	-0.0367252
SLC27A5	0.836221	0.965365	-0.0468678
H2AFY2	0.8364	0.965467	0.0609859
KLHL26	0.836453	0.965467	0.0392765
SCAF11	0.836642	0.965562	-0.0447563
EIF3C /// EIF3CL	0.836678	0.965562	-0.0437731
HLA-DOA	0.836938	0.965736	-0.0204226
CORO2A	0.836972	0.965736	-0.0583347
RLN2	0.837118	0.965823	-0.0502086
DCBLD2	0.837278	0.9659	-0.0209387
MSTN	0.837328	0.9659	-0.0229318
AZGP1P1	0.837738	0.96628	-0.0653479
LGR4	0.837816	0.96628	0.0311805
CETN1	0.837987	0.96628	0.0586793
ICAM2	0.837995	0.96628	-0.0355886
SLC2A4	0.838015	0.96628	0.0425029
TIMP3	0.838398	0.966338	0.0266296
LOC100508408 /// RPS13 /// SNORD14B	0.8385	0.966338	-0.0370388
RGS20	0.838501	0.966338	-0.0385221
PPP1R17	0.838543	0.966338	0.0906103
TUBB1	0.838548	0.966338	0.0871632
SH3BP5	0.838647	0.966338	-0.0321314
ABCA6	0.83874	0.966338	0.0433791
PIKFYVE	0.838753	0.966338	-0.060048
SNX6	0.838799	0.966338	0.083774
HRSP12	0.838912	0.966338	0.036651
TRAPPC11	0.838988	0.966338	0.0380973
AURKA	0.839028	0.966338	-0.0367353
HDAC3	0.839086	0.966338	0.0512675
PUM2	0.83919	0.966338	-0.0347292
TLL1	0.839193	0.966338	-0.0374589
DSC2	0.839209	0.966338	-0.0559052
RPL10 /// SNORA70	0.839312	0.966374	0.0298573
CACNA2D1	0.839593	0.966504	-0.0509325
FAM127B	0.840005	0.966504	-0.0651706
STMN3	0.840108	0.966504	0.0496708
SUN2	0.84011	0.966504	-0.0465802
MTMR2	0.840159	0.966504	0.0337787
EIF2B2	0.840174	0.966504	-0.0361335
TLR5	0.840321	0.966504	0.0468499
EBF2	0.840469	0.966504	0.0429184
ZNF248	0.840483	0.966504	0.0453357
POLR2K	0.840562	0.966504	-0.0541245
LIG4	0.840578	0.966504	0.0350551
OR5I1	0.840627	0.966504	-0.0689666
WDR55	0.84063	0.966504	-0.022484
KRT8P17 /// KRT8P17	0.840633	0.966504	-0.0211022
METTL2A /// METTL2B	0.840641	0.966504	-0.0329369
RP3-391O22.2 /// RPL7P25	0.840772	0.966504	-0.0428694
GCM1	0.840928	0.966504	-0.0513805
SIKE1	0.841037	0.966504	0.0229186
CIB1	0.841042	0.966504	0.038186
MIR6875 /// TRIP6	0.841116	0.966504	-0.0219973
SLC41A3	0.841171	0.966504	-0.0439175
NUDT13	0.841299	0.966504	-0.0393708
RPLP0	0.841353	0.966504	0.0413461
FIBP	0.841383	0.966504	-0.043321
HGC6.3	0.841556	0.966504	-0.03574
TCF25	0.84159	0.966504	-0.0235727
PLXNA2	0.841611	0.966504	-0.0438679
ORAI2	0.841615	0.966504	0.0445666
NGRN	0.841641	0.966504	0.0394004
FAM50B	0.841659	0.966504	0.0539078
COPS2	0.841699	0.966504	0.0537658
RAPGEF1	0.841713	0.966504	-0.0709288
MRPS11	0.841802	0.966524	-0.0284163
PRKCG	0.841947	0.966608	0.0203182
TSPAN31	0.842272	0.966856	0.0376104
AVEN	0.842309	0.966856	0.0648302
TRIM44	0.842378	0.966856	0.0248475
IKZF2	0.842531	0.96695	-0.0609442
MIS18BP1	0.842621	0.966972	0.0189113
ARPC1A	0.842784	0.967035	0.0428777
TOMM34	0.842874	0.967035	0.0359327
USP39	0.842938	0.967035	0.0779074
HGFAC	0.84302	0.967035	0.0182969
RPS27L	0.843079	0.967035	0.0749829
VPS41	0.843106	0.967035	-0.0300731
OR7E37P	0.843333	0.967175	0.0344932
RPS24	0.843441	0.967175	-0.0977815
CLDN17	0.843443	0.967175	-0.0871444
SCPEP1	0.843705	0.967355	0.0365539
TUBA8	0.843743	0.967355	-0.0434055
PIEZO1	0.84388	0.967417	0.0603759
CSRNP3	0.84394	0.967417	-0.0217781
ZNF227	0.844143	0.96743	0.041693
TPP1	0.844179	0.96743	0.0307901
HOMER3	0.844252	0.96743	0.0228938
AUTS2	0.844316	0.96743	-0.0404023
MICAL3	0.844435	0.96743	-0.0406858
PLCL2	0.844518	0.96743	-0.039236
THEM6	0.844558	0.96743	0.0349771
EFCAB14	0.844655	0.96743	0.0274693
IGHG1 /// LOC100293211	0.844738	0.96743	-0.0316847
MNS1	0.844781	0.96743	-0.0359037
ZFC3H1	0.844783	0.96743	0.0320069
BSG	0.844974	0.96743	-0.094383
RP1-263J7.1 /// RPL7P27	0.844991	0.96743	-0.0412269
AQP2	0.845045	0.96743	0.0560571
FRMD1	0.845111	0.96743	0.0255065
PLEKHA2	0.84517	0.96743	-0.0446016
UPK1B	0.845292	0.96743	-0.0296664
COL16A1	0.845312	0.96743	0.0458094
ACOT13	0.845425	0.96743	-0.0509563
MARCO	0.845535	0.96743	0.0808646
LA16c-381G6.1	0.845577	0.96743	0.0219096
2008-09-01	0.845777	0.96743	0.0210954
IFT122	0.845843	0.96743	0.0467873
ACSL1	0.845892	0.96743	0.0397866
CASK	0.84599	0.96743	-0.0275377
PDPK1	0.846182	0.96743	-0.0404779
ZFR	0.846186	0.96743	0.0280629
CERS6	0.846247	0.96743	0.0256069
FGF7	0.846273	0.96743	0.0567307
NUDT7	0.846274	0.96743	-0.0621677
PAX4	0.846288	0.96743	0.0233602
FAM134A	0.846535	0.96743	-0.0343377
ODC1	0.846571	0.96743	-0.0305646
EPS8L3	0.846584	0.96743	0.0687648
CAPRIN2	0.846604	0.96743	-0.0504605
APBA2	0.846652	0.96743	0.058482
WASL	0.846697	0.96743	-0.0331992
SFXN3	0.846826	0.96743	0.0389962
CCL19	0.846889	0.96743	0.047705
KRTAP5-9	0.846991	0.96743	0.0731863
MTERF3	0.847097	0.96743	0.0513015
CYAT1	0.847122	0.96743	0.0281569
ZNF215	0.847282	0.96743	-0.022069
SLC8B1	0.847353	0.96743	-0.0713113
MACF1	0.847385	0.96743	0.0359215
VPS13C	0.847401	0.96743	-0.0337686
MAP3K10	0.847409	0.96743	-0.0183705
LOC100652931 /// RBMY2FP	0.847412	0.96743	0.0405284
TEX261	0.847458	0.96743	0.0243672
LOC101927770	0.847567	0.967447	0.03586
PASK	0.847616	0.967447	0.0324486
SDAD1	0.847827	0.967605	0.0429476
RAB28	0.848014	0.9677	-0.038026
MAP4K3	0.848053	0.9677	0.0315682
NARFL	0.848135	0.967712	-0.0712975
TNC	0.848417	0.967828	0.0323671
TKTL1	0.848474	0.967828	0.0497993
CYP21A1P /// CYP21A2	0.848488	0.967828	-0.0397969
FAM173A	0.84854	0.967828	-0.0457001
CCT6A	0.84862	0.967828	-0.0314665
CAPRIN1	0.848667	0.967828	0.044754
MAP3K6	0.848762	0.967837	-0.0392886
TMEM177	0.84894	0.967837	0.0291801
PIK3R3	0.849039	0.967837	0.0399271
ACAP1	0.849075	0.967837	0.0426456
PJA2	0.849138	0.967837	-0.0342193
WDHD1	0.84915	0.967837	0.0224139
DDX4	0.849175	0.967837	0.0180172
KIF25-AS1	0.849423	0.968037	0.0211666
GPR110	0.849526	0.968072	-0.0423536
DIXDC1	0.849665	0.968138	0.0466729
KIAA1614	0.849726	0.968138	0.0393889
LAMP2	0.849983	0.968349	0.0319854
SIX5	0.850195	0.968509	0.0179139
AGPS	0.850396	0.968656	-0.0331334
ANTXR1	0.85068	0.968712	-0.0327728
EIF1AY	0.850702	0.968712	0.0757254
MATK	0.850783	0.968712	-0.0540394
RP3-522P13.2	0.85087	0.968712	-0.0376684
ITIH1	0.850878	0.968712	0.0219959
NEURL1	0.851002	0.968712	-0.0277469
CEP41	0.851013	0.968712	-0.0339935
ZXDA /// ZXDB	0.851019	0.968712	0.0442541
CC2D1A	0.851183	0.96876	0.0219844
S1PR2	0.851273	0.96876	-0.01809
TNNI2	0.851276	0.96876	-0.0188693
RSU1	0.851413	0.968834	-0.0245659
RHOA	0.851689	0.968918	-0.0304274
ADRB1	0.851709	0.968918	-0.02436
ARL6IP1	0.851809	0.968918	0.0605757
OR7A17	0.85184	0.968918	0.0329189
CYP4A11	0.851845	0.968918	-0.0419448
TERF1	0.851922	0.968924	0.0328766
TBC1D30	0.852279	0.969102	0.0272686
COPS6	0.852313	0.969102	-0.0319817
ZDHHC11 /// ZDHHC11B	0.852433	0.969102	-0.0283906
CA11	0.852532	0.969102	-0.0666898
RAB17	0.852727	0.969102	0.0418185
RABGAP1	0.85292	0.969102	-0.0296082
GHR	0.852924	0.969102	0.0290552
CD248	0.852942	0.969102	-0.0420621
ARHGEF15	0.852943	0.969102	0.0519365
NSFL1C	0.852956	0.969102	-0.024566
SLC17A2	0.853106	0.969102	-0.0183346
S1PR5	0.85313	0.969102	-0.0174563
SEPT5-GP1BB	0.853137	0.969102	-0.0170659
MIR7703 /// PSME2	0.853167	0.969102	-0.0358298
PDLIM4	0.853222	0.969102	-0.0229781
RP1-8B22.1	0.853243	0.969102	0.0353937
CRY2	0.853337	0.969102	0.02885
SPINK4	0.853417	0.969102	-0.0351743
EHHADH	0.85367	0.969102	0.0266299
TRPV6	0.85371	0.969102	0.0267414
ROCK2	0.853824	0.969102	-0.0300238
CYP4F3	0.853974	0.969102	0.0500719
TEAD4	0.854037	0.969102	-0.0303886
APPL2	0.854156	0.969102	-0.032674
FOXB1	0.854217	0.969102	-0.0206969
MAPK4	0.854286	0.969102	-0.0299509
TEX15	0.854305	0.969102	0.0377753
USP14	0.854305	0.969102	0.0271028
BCHE	0.854343	0.969102	0.0458679
CDC23	0.854376	0.969102	-0.0332826
CD3D	0.85446	0.969102	0.0545012
LOC100507630	0.854483	0.969102	-0.0262468
NDUFS3	0.8545	0.969102	-0.0314334
CXCL3	0.854516	0.969102	0.0347208
CENPO	0.854667	0.969191	-0.0330466
RC3H1	0.854909	0.969374	0.0464698
CECR5	0.854971	0.969374	-0.0319458
COL8A1	0.855085	0.969419	0.024445
SHPK /// TRPV1	0.855241	0.969419	-0.0387365
GAS6	0.855286	0.969419	-0.0284744
PAQR5	0.855298	0.969419	-0.0195383
CLEC11A	0.855561	0.969591	0.0229818
FBXO41 /// LOC101927826	0.855677	0.969591	0.0377632
SOX3	0.855724	0.969591	-0.0360976
LOC101928669 /// LOC644450	0.855737	0.969591	-0.0238795
ATG16L1	0.855948	0.969674	0.0548515
MLH1	0.856003	0.969674	-0.0230168
RFWD3	0.856025	0.969674	0.0410683
HSPA8 /// SNORD14C /// SNORD14D	0.856193	0.969783	0.0357045
AAMDC	0.85641	0.969835	-0.0219867
PCNXL4	0.856418	0.969835	0.0174031
CRYBA1	0.856454	0.969835	-0.0402444
KLF8	0.856654	0.96998	0.0295345
PLEKHA8P1	0.856765	0.970024	-0.0612663
GCNT2	0.856922	0.97011	-0.0273032
HIGD2A	0.856987	0.97011	0.0274111
PTCD3	0.857056	0.97011	-0.0528327
ZNF783	0.857153	0.970139	0.0283884
TBC1D10B	0.857413	0.970196	-0.040641
KRT18P50 /// KRT18P50	0.857471	0.970196	0.0167258
UNC45A	0.857473	0.970196	0.0390185
ERICH1	0.857532	0.970196	0.0435217
TNFRSF8	0.857634	0.970196	0.033414
GRINA	0.857657	0.970196	-0.0597751
GPS2	0.857795	0.970196	-0.0434778
ATF7IP	0.85788	0.970196	-0.0277474
OAT	0.857924	0.970196	-0.0433029
PRKAB1	0.857971	0.970196	0.0273833
KCNK2	0.858046	0.970196	0.0606566
STEAP3	0.858077	0.970196	0.0422042
OTOF	0.858137	0.970196	-0.0389912
IK	0.858377	0.97022	0.0482664
SNTB1	0.85841	0.97022	-0.027409
MTMR3	0.858439	0.97022	0.0302877
PPFIA4	0.858446	0.97022	0.017027
KRT76	0.858576	0.970221	0.0182126
TNFAIP2	0.85859	0.970221	-0.034736
CCL25	0.858851	0.970434	0.0548981
KLC1	0.858995	0.970434	0.0228859
NR2F2	0.859062	0.970434	-0.0201157
ALOX15	0.859093	0.970434	-0.0766711
TPK1	0.859219	0.970434	0.0280008
KLRC4-KLRK1 /// KLRK1	0.859245	0.970434	-0.042372
CEP162	0.859296	0.970434	-0.0250794
WIPI2	0.859467	0.970434	-0.0371981
DDX43	0.859485	0.970434	-0.0282173
MIR1204 /// PVT1	0.859524	0.970434	-0.024251
SIL1	0.859569	0.970434	0.0485212
OR7A10	0.859725	0.970514	0.0379253
METTL3	0.859868	0.970514	-0.0376364
TRPA1	0.859947	0.970514	0.0364468
DEK	0.859967	0.970514	-0.0338109
HNRNPF	0.859998	0.970514	-0.0479749
BNC1	0.860171	0.970571	-0.041523
HABP4	0.860192	0.970571	-0.0205571
TRMT112	0.860288	0.970594	0.0373033
S100A14	0.860417	0.970594	-0.0289442
HOXD10	0.860484	0.970594	-0.015936
GPR39	0.86051	0.970594	-0.0329175
MTMR9	0.860818	0.970594	-0.0278189
SLC5A4	0.860843	0.970594	-0.0232416
PCSK5	0.860877	0.970594	-0.0240472
ASXL2	0.86097	0.970594	0.040364
GADD45GIP1	0.861056	0.970594	-0.0503964
KDM5D	0.861153	0.970594	0.0978902
NAP1L4	0.861411	0.970594	-0.0468577
CMC4	0.861415	0.970594	-0.0531663
C2orf27A	0.861454	0.970594	-0.0558783
MUC13	0.861548	0.970594	0.0392784
H3F3A /// H3F3AP4 /// H3F3B	0.861562	0.970594	-0.0210243
LMAN2L	0.861565	0.970594	0.0684315
SNX11	0.861579	0.970594	0.0537726
MTHFD1	0.861649	0.970594	-0.0290416
ACSM5	0.86174	0.970594	-0.0258516
SERPINA7	0.861771	0.970594	0.0256605
MBD5	0.861773	0.970594	-0.0257074
C8orf4	0.861792	0.970594	-0.0173004
CACNA1E	0.862097	0.970856	-0.0334913
ICAM1	0.862264	0.970902	0.0313968
MAP4K1	0.862281	0.970902	0.0544873
AREL1	0.862387	0.97091	0.0369656
ZNF304	0.862498	0.97091	0.0392087
SLC38A7	0.862684	0.97091	-0.0354459
NSD1	0.862697	0.97091	-0.0302294
RP1-28C20.1	0.862728	0.97091	0.0358338
CCBL1	0.862741	0.97091	0.0403746
B3GALT2	0.862839	0.97091	-0.0199296
FBXO3	0.862866	0.97091	-0.0266366
AC007292.3	0.862947	0.97091	-0.0354177
PPID	0.863008	0.97091	-0.0278365
NDUFV1	0.863119	0.970955	0.0538454
P2RX4	0.863279	0.971054	0.0511483
PDE10A	0.863371	0.971077	0.0257347
HSD17B3	0.863471	0.971109	0.0612479
XPO1	0.863762	0.971278	0.0332098
FHL1	0.863765	0.971278	0.0250345
RITA1	0.863951	0.971406	0.0283458
TMEM121	0.864071	0.971459	-0.022673
USP11	0.864352	0.971535	-0.0223909
PCDHA10	0.864384	0.971535	-0.0167655
DDX11 /// DDX12P /// LOC642846	0.864427	0.971535	-0.0304376
C6	0.864553	0.971535	-0.0329
FBXL15	0.864568	0.971535	0.0539133
KCNE4	0.864569	0.971535	0.0327508
LRP6	0.864746	0.971546	0.0314401
COA4	0.864772	0.971546	-0.0388934
MORF4L1	0.864814	0.971546	-0.0308808
C6orf48	0.864899	0.971546	0.032409
SLC17A7	0.865066	0.971546	0.0291933
COX7C	0.865078	0.971546	0.0559907
LDB3	0.865141	0.971546	0.0273799
MSH4	0.865154	0.971546	0.0278933
ARF6	0.865344	0.971572	0.0370638
SYNC	0.865454	0.971572	-0.0321141
CCDC88A	0.865456	0.971572	-0.0255258
ATP2B3	0.865522	0.971572	0.0222564
CASQ1	0.865537	0.971572	-0.0386088
KCTD13	0.86563	0.971597	0.0311274
CBX2	0.865746	0.971645	-0.0191339
NCAPH	0.865866	0.9717	-0.0425387
CDS2	0.865947	0.97171	0.023343
KLF15	0.866086	0.971716	-0.0493985
HTR7 /// HTR7P1	0.866097	0.971716	-0.0153214
FCGR3B	0.866181	0.971726	0.0528953
NABP2	0.866249	0.971726	-0.0295216
PRSS22	0.86634	0.971748	0.0526348
MMP14	0.866449	0.97179	-0.0239649
SENP5	0.866567	0.971839	-0.0220254
CDKN3	0.866686	0.971839	0.0385709
CHRNA1	0.866728	0.971839	0.0284139
PLEKHS1	0.866802	0.971839	0.0227729
PECAM1	0.866853	0.971839	0.03241
MTOR	0.867105	0.971985	-0.0238627
SLC22A14	0.86718	0.971985	-0.0456563
ELAVL1	0.867274	0.971985	0.0309238
JAK1	0.867294	0.971985	-0.0333618
NUP88	0.867343	0.971985	-0.0262103
CXXC1	0.867513	0.97203	0.0261701
CDH7	0.867527	0.97203	0.0166116
HAP1	0.86784	0.9723	0.0309231
ITGA4	0.868276	0.97263	-0.0339227
DOT1L	0.868408	0.97263	0.0153082
PXMP4	0.868604	0.97263	0.0262598
GLP1R	0.868676	0.97263	-0.0214917
MORN1	0.868677	0.97263	0.0197598
KRT18P44 /// KRT18P44	0.86868	0.97263	0.015389
ZNF157	0.868722	0.97263	-0.0256019
GRB10	0.868862	0.97263	0.0314842
THG1L	0.868876	0.97263	-0.0397974
ATP6V0D1	0.868952	0.97263	-0.0303722
SNRPG	0.868986	0.97263	-0.0610763
ZMYM3	0.869044	0.97263	-0.0419999
AJAP1	0.869072	0.97263	0.018971
PSD3	0.869149	0.97263	0.0266694
PBX2	0.869214	0.97263	-0.0319084
ICOS	0.869493	0.972671	-0.0446434
DUSP3	0.869507	0.972671	0.0258633
SLC6A2	0.869527	0.972671	0.0182252
PDCD1LG2	0.869538	0.972671	-0.0355542
POM121L9P	0.869679	0.972684	0.0323142
GAMT	0.870045	0.972684	-0.0506452
GSTA1	0.870251	0.972684	-0.0294527
GAD2	0.870292	0.972684	0.030091
ACOX2	0.870301	0.972684	0.025355
DOCK9	0.870334	0.972684	0.0272763
KCNJ3	0.870359	0.972684	0.0243773
TRIM46	0.870379	0.972684	-0.0442194
PITX1	0.870453	0.972684	0.0189423
SMAD5	0.87048	0.972684	-0.0286523
KDSR	0.870483	0.972684	-0.0199956
FUT9	0.870507	0.972684	-0.0243294
TM7SF2	0.870546	0.972684	0.0547464
LMAN1L	0.870793	0.972684	0.0323363
DNMT3A	0.87085	0.972684	-0.0698493
OR12D2	0.870881	0.972684	0.0363383
SERPINI2	0.870883	0.972684	0.0487178
CHL1	0.870909	0.972684	-0.0153173
NUAK1	0.870917	0.972684	0.0326581
GUCY1A3	0.871144	0.972838	-0.0756176
MAPK8IP2	0.871234	0.972838	-0.0220454
TFB1M	0.871326	0.972838	0.0304338
BAG4	0.871587	0.972838	-0.0405639
POLR1B	0.871593	0.972838	-0.0222116
PAICS	0.871596	0.972838	0.0242985
LRRC1	0.8717	0.972838	0.0180849
RP1-272E8.1	0.871967	0.972838	0.0294465
WFS1	0.871982	0.972838	0.0244319
CFHR5	0.872013	0.972838	0.0171973
MRC1	0.872243	0.972838	0.0408217
PIPOX	0.872253	0.972838	0.0370052
ZAP70	0.872318	0.972838	0.0268899
PRPF38B	0.87282	0.972838	0.0467209
RPS8	0.872825	0.972838	-0.0180925
AKR7A3	0.872864	0.972838	0.0386595
CRYBA2	0.872869	0.972838	-0.0145598
EP300	0.872899	0.972838	0.0404441
CAMK1D	0.872919	0.972838	-0.05204
RAB40C	0.873158	0.972838	0.0164665
SERPINA5	0.873262	0.972838	0.0159965
TMEM127	0.873272	0.972838	-0.086889
SSTR5	0.873344	0.972838	-0.0222354
FAF2	0.873367	0.972838	0.0237639
CCNB1	0.87339	0.972838	0.0428132
TRIT1	0.873403	0.972838	-0.0294401
TIPARP	0.873403	0.972838	0.0278407
C14orf2	0.873477	0.972838	-0.0454202
RP11-930P14.2	0.873478	0.972838	0.0154863
PIP5K1A	0.873508	0.972838	0.0314286
CHD5	0.873522	0.972838	-0.0248868
FABP6	0.873674	0.972838	0.0146483
PTPN20B	0.873789	0.972838	-0.0179369
NBPF10 /// NBPF14 /// NBPF26 /// NBPF9	0.873838	0.972838	-0.0732034
CSH1 /// CSHL1 /// GH1	0.873844	0.972838	-0.0143612
SAGE1	0.873882	0.972838	0.0313801
LOC100127972	0.873892	0.972838	-0.0418005
ZNF611	0.873892	0.972838	-0.0589569
SMYD3	0.873905	0.972838	0.0390805
CAMK1	0.873935	0.972838	0.0399333
B3GALT1	0.874058	0.972895	0.0162067
SERPIND1	0.874212	0.972933	0.027662
RNASEL	0.874236	0.972933	-0.0557713
MEF2BNB	0.874324	0.97295	-0.0329162
HNRNPD	0.874445	0.973006	0.0242928
FLG	0.874569	0.973016	-0.0237776
GIN1	0.874598	0.973016	0.025373
PKI55	0.874673	0.973019	-0.0473141
NMT2	0.874881	0.97315	0.0215987
RELN	0.875005	0.97315	0.0363822
RAB20	0.875012	0.97315	0.0304796
MAGED2	0.875079	0.97315	-0.0448053
RSRC1	0.875338	0.973326	0.0291072
ZC3H3	0.875421	0.973326	-0.024734
TOR4A	0.875454	0.973326	0.0406135
CCL4	0.87562	0.973432	0.0403382
AHCYL1	0.87583	0.973481	-0.0190369
GTPBP3	0.875931	0.973481	0.0283319
STXBP1	0.876028	0.973481	0.0380839
VPS16	0.876102	0.973481	0.0206353
DKFZP434A062	0.876199	0.973481	0.0224129
C2CD3	0.876218	0.973481	-0.0300183
ABHD17B	0.876306	0.973481	-0.0377681
RP11-473I1.9	0.87657	0.973481	0.0313071
GTF2I /// GTF2IP1 /// LOC100093631	0.876836	0.973481	-0.0508312
PKDREJ	0.876891	0.973481	0.0162053
ALDOB	0.876947	0.973481	0.0172569
PCF11	0.876998	0.973481	-0.0299327
FOSL2	0.877001	0.973481	0.039678
POLR3K	0.877065	0.973481	-0.0459611
CXCR3	0.877083	0.973481	-0.041537
RUFY1	0.87713	0.973481	0.0343087
ZFX /// ZFY	0.877147	0.973481	-0.0227291
LDHB	0.877307	0.973481	0.0369583
LYRM4	0.877326	0.973481	-0.0307131
HIF1A	0.87737	0.973481	-0.0402399
ETFDH	0.877459	0.973481	-0.0250907
PPP1R13L	0.877518	0.973481	0.0279888
TIMM9	0.877518	0.973481	-0.035839
XRCC5	0.87754	0.973481	0.024816
FLJ11710	0.877577	0.973481	0.0373164
DNMT1	0.87763	0.973481	0.0287686
TMEM106B	0.87768	0.973481	-0.0327417
TANC2	0.877681	0.973481	-0.014023
ATP6V1G2	0.877755	0.973482	0.0344234
OCRL	0.877884	0.973524	-0.0270856
ZNF41	0.877995	0.973524	0.0357652
CXCL11	0.878008	0.973524	-0.0155807
RNFT1 /// TBC1D3P1-DHX40P1	0.878253	0.973678	0.0361069
ADRBK2	0.878303	0.973678	-0.0276112
USP36	0.878386	0.973678	0.0275824
NXF1	0.878435	0.973678	0.0280897
METAP1	0.878535	0.973708	0.0206946
KLK10	0.878631	0.973735	0.0223091
CSAG2 /// CSAG3	0.878836	0.973882	-0.0136803
MTMR10	0.878939	0.973917	0.0333282
ESRP1	0.879087	0.974001	0.0569816
RRM1	0.879166	0.974009	0.0258343
RSL24D1	0.879387	0.974052	0.0539644
FHL5	0.879434	0.974052	-0.047759
GCM2	0.879512	0.974052	-0.0357792
CCAR2	0.879546	0.974052	0.0155089
ASNSD1	0.879729	0.974052	0.0312224
SAMD14	0.879886	0.974052	-0.0260652
WDR1	0.880026	0.974052	0.0252236
GJC1	0.880171	0.974052	-0.0369463
ABCC5	0.880208	0.974052	0.0629864
DTNB	0.880254	0.974052	0.0222535
ACOT8	0.880331	0.974052	-0.0411179
MAFG	0.88034	0.974052	-0.0345408
ESRRB	0.880346	0.974052	-0.0146477
MAK	0.880354	0.974052	0.0341589
RP11-255C15.3	0.880362	0.974052	-0.0280844
IL3	0.880402	0.974052	0.0137204
SPAG5	0.880498	0.974052	0.0265644
UTS2	0.880503	0.974052	0.0318724
LOC101060233 /// OPN1LW /// OPN1MW /// OPN1MW2	0.880895	0.974407	-0.0153274
NOVA2	0.881062	0.9745	0.0266524
RGL2	0.881124	0.9745	-0.0351012
GIT2	0.881275	0.97458	0.0370891
STS	0.881507	0.97458	-0.0180883
ST5	0.881526	0.97458	-0.0271874
GVINP1	0.881598	0.97458	0.0278569
TPSAB1	0.88161	0.97458	-0.0161347
NTN3	0.881633	0.97458	0.0188244
CSTF2T	0.881726	0.97458	-0.0223545
WDR96	0.881865	0.97458	0.0186621
MST4	0.882108	0.97458	0.0328479
FAU	0.882121	0.97458	-0.0350458
PEX7	0.882147	0.97458	-0.0279163
ROR2	0.882184	0.97458	-0.0280665
ANXA11	0.882271	0.97458	-0.0287533
FAM184A	0.882274	0.97458	-0.0302275
C11orf24	0.882278	0.97458	-0.0352796
PRKD2	0.882378	0.974598	-0.0265623
ELF5	0.882444	0.974598	-0.0235867
WARS	0.882697	0.974598	-0.0413346
ALPI	0.882708	0.974598	-0.0133061
ASTN1	0.882853	0.974598	-0.0371605
RAB8B	0.883022	0.974598	0.023608
SULT1A2	0.883024	0.974598	0.0293681
CHERP	0.88313	0.974598	-0.0235004
AGR2	0.883135	0.974598	0.0137519
UBE2L3	0.883154	0.974598	-0.0261872
RAB7A	0.883185	0.974598	-0.0163083
HEATR6	0.883224	0.974598	-0.022074
AGBL5	0.883239	0.974598	-0.0171353
FGFR3	0.883453	0.974598	-0.0215072
HRH4	0.883613	0.974598	0.0329053
SYCP2	0.883687	0.974598	0.0300825
LFNG	0.883709	0.974598	-0.0555878
KLK3	0.883715	0.974598	-0.0299346
C10orf95	0.883746	0.974598	0.0164872
SPAG11A	0.883854	0.974598	0.0302266
TMEM259	0.883873	0.974598	0.0222864
RP3-359N14.1	0.883881	0.974598	-0.0150675
GRAP2	0.884242	0.974881	0.0264771
GS1-600G8.3	0.884346	0.974881	-0.0235399
DLAT	0.884391	0.974881	-0.0179114
GUSB	0.884472	0.974881	0.0183365
HES2	0.884498	0.974881	-0.015806
PRKCE	0.884613	0.974891	0.0447733
TRMT5	0.884766	0.974891	-0.0325743
CFHR2	0.884812	0.974891	-0.0167107
MAK16	0.884966	0.974891	0.0286265
MDK	0.88501	0.974891	-0.0403876
NKX2-2	0.885049	0.974891	0.019216
TCHH	0.88529	0.974891	-0.020894
TMSB4Y	0.885403	0.974891	-0.0540678
WDR43	0.885432	0.974891	0.0225836
NOLC1	0.885549	0.974891	-0.0242292
MZT2A /// MZT2B /// PHGDH	0.885661	0.974891	0.0395851
KLF5	0.885665	0.974891	-0.0196388
ELK4	0.885712	0.974891	-0.0171502
ADTRP	0.885724	0.974891	-0.0271274
SYPL1	0.885898	0.974891	-0.0163203
PHF20L1	0.885942	0.974891	0.032565
TNFAIP1	0.885972	0.974891	0.0325044
BAHCC1	0.886111	0.974891	-0.0475277
CSN1S1	0.886137	0.974891	-0.027885
CXADR	0.886194	0.974891	0.0371573
FAXDC2	0.886259	0.974891	0.0416967
PDHX	0.886295	0.974891	-0.0289634
MUC8	0.8863	0.974891	0.0247028
KCNC4	0.886327	0.974891	-0.0382849
RHO	0.886447	0.974891	-0.0385382
FGFR1	0.886447	0.974891	0.0172468
RRAS	0.886482	0.974891	0.0454308
POLG	0.886556	0.974891	0.0242447
GAGE1 /// GAGE12B /// GAGE12C /// GAGE12D /// GAGE12E /// GAGE12F /// GAGE12G /// GAGE12H /// GAGE12I /// GAGE12J /// GAGE13 /// GAGE2A /// GAGE2C /// GAGE2D /// GAGE2E /// GAGE4 /// GAGE5 /// GAGE6 /// GAGE7 /// GAGE8	0.886599	0.974891	0.033781
AGO4	0.886799	0.975032	-0.017639
FABP7	0.886891	0.975046	-0.016408
NXF3	0.886967	0.975046	-0.0134449
SCTR	0.887028	0.975046	-0.0464362
STUB1	0.88727	0.975152	-0.0208656
TAS2R9	0.887357	0.975152	0.0237393
UNC5C	0.887469	0.975152	-0.024086
DOCK4	0.88749	0.975152	-0.0279727
ARIH1	0.887527	0.975152	0.0147752
ATP5H	0.887558	0.975152	-0.0246164
MST1	0.887726	0.975215	-0.0274765
HTN3	0.887955	0.975215	0.013046
NUBPL	0.888064	0.975215	-0.030156
TPST1	0.888127	0.975215	0.0266064
UGT2B15	0.888221	0.975215	-0.0409791
WBP1L	0.888254	0.975215	-0.0314109
HDAC7	0.888328	0.975215	-0.0395519
TMEM38B	0.888358	0.975215	-0.0293683
LOC100506403 /// LOC101928269 /// RUNX1	0.888515	0.975215	0.0190873
SLC25A31	0.888523	0.975215	0.015751
ENPP1	0.888733	0.975215	0.028548
NCOA4	0.888738	0.975215	-0.0481362
OR2J3	0.888847	0.975215	0.0347144
GSTT1	0.888908	0.975215	0.0674388
HIST1H2AM	0.889054	0.975215	-0.0295265
CRYM	0.889158	0.975215	-0.0432895
HMGCS2	0.889256	0.975215	0.0254944
PCBP4	0.889273	0.975215	0.0185797
C3orf14	0.889352	0.975215	0.0275324
KIF20A	0.889391	0.975215	-0.0551347
BIN1	0.889482	0.975215	0.017474
CACNG1	0.889482	0.975215	0.0242536
SNAI1	0.889486	0.975215	-0.0359854
SETDB1	0.889648	0.975215	-0.0304614
SLC35A3	0.889687	0.975215	0.0199127
KRT37	0.889714	0.975215	0.0342873
MRPL57	0.889766	0.975215	0.0281422
EFCC1	0.889809	0.975215	0.0122317
ARF1 /// MIR3620	0.889829	0.975215	0.0345222
TLL2	0.889836	0.975215	0.0184934
CAB39	0.889852	0.975215	-0.0386568
DTX2P1-UPK3BP1-PMS2P11	0.889928	0.97522	-0.0227443
RPL38	0.890145	0.975377	-0.0279947
CYB5R1	0.890373	0.975549	-0.0271511
SDHA	0.890624	0.975745	-0.0284795
RRP9	0.890936	0.975916	-0.0377042
C11orf71	0.890954	0.975916	0.0413448
PEX16	0.890997	0.975916	-0.0225464
RHOBTB1	0.89114	0.975921	-0.0408168
ARPIN	0.891212	0.975921	0.0399697
MAP2K7	0.891253	0.975921	0.0176517
DPH5	0.891345	0.975921	-0.0171738
BEND5	0.891363	0.975921	-0.02272
ECHDC2	0.891484	0.975974	-0.0394504
TNPO3	0.891595	0.976017	-0.0238843
ITPR1	0.891733	0.976084	-0.0161875
CACNA1D	0.891801	0.976084	0.0273207
TMEM231	0.891974	0.97616	0.0203936
ALX1	0.892029	0.97616	-0.02239
MGC40069 /// TRAC /// TRAJ17 /// TRAV20 /// TRDV2 /// YME1L1	0.892142	0.97616	-0.0422318
USP10	0.892221	0.97616	0.0308058
IFNA14	0.892287	0.97616	0.0285209
ARHGAP8 /// PRR5-ARHGAP8	0.892304	0.97616	-0.0155105
GRIN2B	0.892512	0.97631	0.0259407
CD84	0.892611	0.976339	0.019485
MT1X	0.892753	0.976414	0.0423668
ZNRF4	0.892953	0.976555	-0.0378572
MOK	0.893048	0.976579	0.0426649
MOSPD3	0.893341	0.97661	-0.0342377
RPL41	0.893431	0.97661	0.0217918
PICK1	0.893502	0.97661	-0.0454565
MGAT3	0.893524	0.97661	-0.026806
MITF	0.893578	0.97661	-0.0243754
OR2F1 /// OR2F2	0.893601	0.97661	-0.0204182
GLI1	0.893608	0.97661	0.0281328
CHRNB4	0.893654	0.97661	-0.0280012
VAPA	0.893743	0.976628	-0.0274213
TFR2	0.893877	0.976692	-0.0197075
GEMIN4	0.893946	0.976692	0.0193713
PNMT	0.894046	0.976722	0.0287011
TRIM62	0.89418	0.976757	0.0251186
TIAL1	0.894374	0.976757	0.0208891
FAM49B	0.89448	0.976757	-0.022256
ESR1	0.894481	0.976757	0.0139561
FZR1	0.894655	0.976757	-0.0214869
CYP51A1 /// LRRD1	0.894677	0.976757	-0.0226893
SRSF5	0.894752	0.976757	0.0214542
PDZK1	0.894781	0.976757	-0.0315078
RGR	0.8948	0.976757	0.0384115
SRMP1 /// SRMP1	0.894801	0.976757	-0.0465689
PAPSS1	0.894959	0.976844	-0.018967
SLC9A7	0.895024	0.976844	0.0217847
WDR47	0.895122	0.976871	-0.0284927
TNNI1	0.895288	0.976973	-0.011766
EDA2R	0.895427	0.977018	0.040303
IGF2BP3	0.895507	0.977018	0.0244242
SLC7A11	0.895668	0.977018	0.0181561
MTCH2	0.895695	0.977018	-0.0197655
ZSCAN9	0.895715	0.977018	-0.0317252
CXCL8	0.895819	0.977018	0.0604413
RNF146	0.896033	0.977018	-0.0336455
KCNJ4	0.896046	0.977018	-0.0189246
MKRN3	0.896057	0.977018	-0.0420582
RNU86 /// RPL3 /// SNORD83B	0.8961	0.977018	-0.0328421
PVRL1	0.896124	0.977018	0.0183068
UPK3A	0.896292	0.977045	0.0223353
SPHK1	0.89637	0.977045	0.0370475
GPR75	0.896396	0.977045	-0.0274312
SPACA1	0.896438	0.977045	0.0205313
BTN3A2	0.896625	0.97717	-0.0289452
DEFB126	0.896731	0.977207	0.0516868
COLGALT2	0.896909	0.977322	-0.0226325
KRT15	0.896996	0.977338	0.0126508
KCNJ8	0.897224	0.977355	0.0156228
ENTPD2	0.897263	0.977355	-0.0143171
HK2 /// RP11-259N19.1	0.897323	0.977355	-0.030623
SEC63	0.897423	0.977355	0.0148443
GBA3	0.897546	0.977355	0.0229008
ALDH1A3	0.897611	0.977355	0.0138314
SPG20	0.897634	0.977355	0.0263557
CCK	0.897719	0.977355	0.0418743
LOC102724364 /// SEC22B	0.897748	0.977355	-0.0233106
IFITM1 /// IFITM2	0.897797	0.977355	0.0278114
WLS	0.897909	0.977355	0.0406272
PSMB3	0.897988	0.977355	0.0312558
BGLAP /// PMF1 /// PMF1-BGLAP	0.898081	0.977355	0.0225607
QPRT	0.898089	0.977355	0.0433846
LARS2	0.89816	0.977355	0.0266379
DPY19L2P2	0.898205	0.977355	0.0178169
LINC00563	0.8983	0.977355	0.0194891
CCL18	0.898313	0.977355	-0.026486
ELL	0.898585	0.977572	-0.0196236
CCDC170	0.898836	0.977678	0.0403762
MCTP1	0.898863	0.977678	0.0376451
HMGXB4	0.8989	0.977678	0.0226879
TEX2	0.899008	0.977718	-0.0318176
FAM83E	0.899195	0.977816	0.0130106
SMAD5-AS1	0.899258	0.977816	0.0432734
C12orf49	0.899316	0.977816	0.0214078
PTK7	0.899562	0.977976	0.0415084
RPS21	0.899813	0.977976	0.0431091
MYH6 /// MYH7	0.899818	0.977976	0.0112513
PRIM2 /// PRIM2B	0.89985	0.977976	-0.0199736
GDI1	0.899909	0.977976	0.0259552
NASP	0.899957	0.977976	0.0318825
APPL1	0.899969	0.977976	-0.032304
LGMN	0.900042	0.977976	-0.0467428
FABP1	0.900173	0.978007	0.013682
UGT2A1 /// UGT2A2	0.90026	0.978007	0.0281666
SV2B	0.900288	0.978007	-0.0218974
SSPN	0.900451	0.978067	0.0189022
CUL1	0.900496	0.978067	0.0317732
GRIP1	0.90061	0.978067	0.0117975
TAF1	0.900697	0.978067	-0.0209627
APOC2 /// APOC4 /// APOC4-APOC2	0.900705	0.978067	0.0132978
ACACB	0.90078	0.978071	0.0146626
PARD3	0.900963	0.978151	0.0185812
DNASE1	0.901005	0.978151	0.0117489
PTPLA	0.901154	0.978151	-0.0340691
BCL2	0.901185	0.978151	-0.0151071
PRPF3	0.901354	0.978151	-0.0298645
TUBA1B	0.901368	0.978151	0.0190179
GSTA4	0.901379	0.978151	-0.0338737
RIT2	0.901433	0.978151	0.0302062
CRYAA	0.901642	0.978228	-0.0357799
ASAP2	0.901665	0.978228	0.0296344
RP3-336K20__B.2	0.901721	0.978228	-0.0229525
MDM1	0.901989	0.978439	0.0184867
HLA-DRB6	0.902143	0.978528	-0.0233317
GUCY2D	0.90272	0.979025	0.0315293
IGHA1 /// IGHD /// IGHG1 /// IGHG2 /// IGHG3 /// IGHM /// IGHV4-31	0.902746	0.979025	0.0368686
CHAF1A	0.902938	0.979154	-0.016413
RAB9A	0.903304	0.979203	0.0189286
CHRM3	0.903423	0.979203	0.0128119
LEMD3	0.903446	0.979203	-0.0322101
TUBA1A	0.903454	0.979203	0.0488529
PSPN	0.903477	0.979203	-0.0197458
KLRG1	0.903529	0.979203	0.0249633
PPM1D	0.903538	0.979203	-0.0230876
PQLC1	0.903562	0.979203	-0.035449
COG8 /// PDF	0.903768	0.979268	0.0221588
NR1H4	0.903916	0.979268	-0.0248959
SCD	0.903983	0.979268	0.0155032
VWF	0.904059	0.979268	-0.0331395
LOC100506639 /// ZNF131	0.904076	0.979268	0.0225978
CDKAL1	0.90412	0.979268	0.0202172
RP11-69I8.2	0.90413	0.979268	0.0200539
SRCAP	0.904222	0.97929	-0.0279582
PDE4DIP	0.904295	0.979291	-0.0131428
SLC17A1	0.904562	0.979439	0.0238335
CRISP1	0.904577	0.979439	-0.0193116
MRPL49	0.904727	0.979523	-0.0201918
ARCN1	0.904888	0.979578	0.026402
HOXB7	0.904979	0.979578	0.0305768
RETSAT	0.904995	0.979578	-0.0226135
TRIM34 /// TRIM6-TRIM34	0.90514	0.979589	0.0328269
CCL8	0.90515	0.979589	-0.0491389
PGK1	0.905355	0.979597	-0.0200279
DNAJC1	0.905381	0.979597	-0.0275001
RAVER2	0.905451	0.979597	-0.0146703
REG3A	0.905504	0.979597	0.02335
PODXL2	0.90552	0.979597	-0.0141603
HSPE1	0.905652	0.979661	-0.0302937
KLK12	0.905839	0.979785	0.03901
FRK	0.906084	0.979971	-0.0219829
PKD1P1	0.906626	0.980469	-0.0110015
JTB	0.906689	0.980469	-0.0196892
PTCD2	0.90729	0.981041	-0.0143038
MMP13	0.907392	0.981072	0.0193147
ZNF862	0.907485	0.981094	0.0309206
ERLIN1	0.907789	0.98117	-0.0251416
PKP1	0.907908	0.98117	0.0188748
GIMAP1-GIMAP5 /// GIMAP5	0.907944	0.98117	-0.0172859
OR3A2	0.908004	0.98117	0.0198749
WDR70	0.90809	0.98117	-0.0309263
THNSL2	0.908186	0.98117	0.0269247
CEP290	0.908223	0.98117	0.0210046
UGT1A1 /// UGT1A10 /// UGT1A4 /// UGT1A6 /// UGT1A8 /// UGT1A9	0.908268	0.98117	-0.0247074
MFHAS1	0.908286	0.98117	0.0220778
LPHN3	0.908385	0.98117	0.0224467
FAM65B	0.908425	0.98117	-0.0225896
CYR61	0.908548	0.98117	-0.0193467
ECM2	0.908557	0.98117	-0.0191378
LAX1	0.908571	0.98117	-0.0199081
CORIN	0.908682	0.981203	0.0234927
COX6B1P3 /// COX6B1P3	0.908792	0.981203	-0.0306428
PACS1	0.90882	0.981203	-0.0354419
NCK1	0.909285	0.981627	0.0201569
IGLJ3 /// IGLV3-19 /// IGLV3-19	0.909392	0.981664	0.061584
DCTN3	0.909635	0.981786	0.0401814
IGF1	0.90965	0.981786	-0.0197717
NMNAT2	0.909724	0.981787	-0.0431637
SMARCA4	0.909821	0.981813	-0.0194816
LCK	0.909904	0.981824	-0.0275082
RHCG	0.909986	0.981835	0.0136255
SYN2	0.910107	0.981886	0.0149344
SERHL /// SERHL2	0.910371	0.982093	0.0119024
AK022030 /// TROVE2	0.910699	0.982231	-0.027022
PRKACB	0.910749	0.982231	0.0185677
CYP4A11 /// CYP4A22	0.910794	0.982231	0.0298223
DHRS1	0.910844	0.982231	0.0354861
DMPK	0.910862	0.982231	0.0171997
SLC19A3	0.911085	0.982366	-0.0273091
CLDN7	0.911133	0.982366	0.0150827
S100A13	0.911393	0.982441	0.0241773
RBP1	0.911403	0.982441	-0.0271168
NDUFA13	0.91147	0.982441	0.0367447
KBTBD11	0.911493	0.982441	0.0332024
SMURF1	0.911613	0.982492	-0.0145424
DDT /// DDTL	0.911789	0.982525	-0.0255304
PCDH11X	0.911826	0.982525	0.020361
ALDOAP2	0.911862	0.982525	-0.0176048
PREP	0.911952	0.982544	-0.0230634
ATF4	0.912153	0.982569	0.0244835
PBRM1	0.912191	0.982569	0.0194751
SIGMAR1	0.912193	0.982569	-0.0192173
PSIP1	0.912307	0.982613	0.0231018
CYTH1	0.912417	0.982654	0.019479
AP1AR	0.912565	0.982686	0.0234248
NKAIN1	0.912593	0.982686	0.0252495
POLR2L	0.912685	0.982707	-0.0158853
HLA-DQA1	0.912828	0.982783	0.0623599
IFNGR2	0.913039	0.982841	0.0222533
PPP1R11	0.913088	0.982841	0.019024
NFKB1	0.913161	0.982841	-0.0178856
XPOT	0.913186	0.982841	-0.0288845
IL36RN	0.913246	0.982841	0.0246034
KCNJ9	0.913457	0.98299	0.0237858
CLDN6	0.913726	0.98302	0.0332016
MSMO1	0.913732	0.98302	0.0208279
KRT81	0.913912	0.98302	-0.0173764
SKAP1	0.91403	0.98302	-0.0266319
RNF167	0.914125	0.98302	0.0253786
LOC100996724 /// LOC100996761 /// LOC101929792 /// LOC101930416 /// LOC653513 /// PDE4DIP	0.914126	0.98302	-0.0193391
GTPBP2	0.914213	0.98302	-0.0227841
SCRN1	0.914231	0.98302	0.0208615
ADAMTS7	0.914281	0.98302	-0.0177805
ATF7	0.91429	0.98302	-0.0190172
CREM	0.914397	0.98302	-0.0136446
NFKBIL1	0.914398	0.98302	0.0237557
SHMT1	0.914507	0.98302	-0.019429
PRKAR1AP /// PRKAR1AP	0.914553	0.98302	0.0273587
XRCC6	0.914576	0.98302	-0.0150112
EXOC1	0.914728	0.983074	-0.0212082
MAP2K1	0.914772	0.983074	0.0219032
C19orf73	0.914925	0.98316	0.0230551
MEF2C	0.915154	0.983329	0.0198519
LOC102725136 /// LOC441666	0.915448	0.983489	0.0209584
ADAMTSL2	0.915475	0.983489	0.00950456
MAN2A2	0.915521	0.983489	0.0224547
IL19	0.915825	0.983737	0.0418283
CEP97	0.916033	0.983747	-0.0264574
CTRL	0.916102	0.983747	-0.0206511
MTM1	0.916104	0.983747	-0.0189241
RAX	0.916126	0.983747	-0.0115516
PCDH7	0.916292	0.983765	0.0162906
RPL35P8 /// RPL35P8	0.916293	0.983765	-0.0262713
KIF3C	0.916361	0.983765	0.0323368
STMN4	0.916631	0.983977	0.016546
ABCB11	0.916799	0.984079	0.0162036
FRMD4B	0.916887	0.984095	-0.0208922
ARHGAP28	0.917101	0.984124	0.0182385
TLR2	0.917156	0.984124	-0.0245514
TUG1	0.917157	0.984124	0.0130164
ZMYND10	0.917232	0.984124	0.0180693
EXOSC2	0.917373	0.984124	0.016071
MED7	0.917548	0.984124	0.0218518
RBM14-RBM4 /// RBM4	0.917703	0.984124	-0.0232169
PIN1	0.917856	0.984124	0.027009
OR7E156P	0.917859	0.984124	0.0351424
GOLGA6A	0.917871	0.984124	-0.0200368
PHLDA3	0.918059	0.984124	-0.0280576
KCNV1	0.918069	0.984124	-0.0092265
LINC00341 /// SYNE3	0.918117	0.984124	-0.016479
KIR3DX1	0.918132	0.984124	0.0242069
TPO	0.918208	0.984124	-0.00997181
LOC101928676 /// MAEA	0.918248	0.984124	-0.0247134
FUT1	0.918327	0.984124	-0.0174227
LRRC6	0.918362	0.984124	0.0295844
EXOSC8	0.918394	0.984124	-0.0248584
BMP5	0.918468	0.984124	0.0199918
AOC1	0.918505	0.984124	-0.0276786
ST6GALNAC2	0.918516	0.984124	-0.0280177
HIST1H2AD /// HIST1H3D	0.91868	0.984133	-0.0151597
ZNF259P1	0.918683	0.984133	0.0202757
GNAI1	0.918758	0.984133	0.0201826
SRSF7	0.918976	0.984133	0.013456
ERAP2	0.919127	0.984133	-0.0353396
EREG	0.919165	0.984133	0.0180864
FXYD3	0.919211	0.984133	0.0203308
LOC102724905	0.919314	0.984133	0.0237663
IRS1	0.919332	0.984133	0.0255943
IGFBP3	0.919444	0.984133	-0.0215625
IL6ST	0.919465	0.984133	0.0156342
SPN	0.919488	0.984133	-0.0226084
PPBP	0.919526	0.984133	-0.0161987
RGS13	0.919544	0.984133	0.0152866
TIE1	0.919653	0.984172	0.0128844
C20orf27	0.919798	0.984175	0.0266748
ZNF80	0.919859	0.984175	0.0181833
STEAP1	0.919879	0.984175	-0.0180364
STAB2	0.919947	0.984175	0.0343101
NFYA	0.920243	0.984258	0.0117853
ATRX	0.920256	0.984258	-0.00961942
CEP70	0.920257	0.984258	0.0232873
NDE1	0.920316	0.984258	-0.0305643
CDKL3	0.920482	0.984341	-0.032895
POLR2J4	0.920539	0.984341	0.0131653
INCENP	0.920617	0.984347	-0.0269357
FKRP	0.920708	0.984365	-0.00923075
CPOX	0.921001	0.984541	-0.0195222
TCEB3-AS1	0.921038	0.984541	-0.0264173
C6orf120	0.921139	0.984541	-0.0238079
HCRT	0.921163	0.984541	0.0221575
CREB1	0.92133	0.984641	-0.0127649
HIST1H3A	0.921558	0.984709	-0.00936483
MYL6B	0.921602	0.984709	-0.0224024
GOLGA2P5	0.921612	0.984709	0.0299127
JARID2	0.921872	0.984902	-0.0158021
DHTKD1	0.921938	0.984902	0.0266954
RNASEH2B	0.922045	0.984938	0.0193001
DEPDC1	0.922461	0.985305	-0.0268144
ARHGEF26	0.92259	0.985365	0.0236065
DTYMK	0.922854	0.985384	0.0323589
SOWAHC	0.922896	0.985384	0.0206324
ZNF221	0.922902	0.985384	-0.0088186
FRYL	0.922942	0.985384	0.0126678
ATP8B3	0.922973	0.985384	0.0241911
AICDA	0.923316	0.985387	-0.0269356
CNGB1	0.923333	0.985387	0.0127256
LOC284009 /// METTL16	0.923348	0.985387	-0.0267536
CTNNAP1	0.923371	0.985387	0.00896803
NFE2L3	0.923371	0.985387	-0.0168652
PDSS1	0.923413	0.985387	-0.0214103
HLA-DMB	0.923549	0.985455	-0.0171154
DNAJC6	0.923805	0.985495	0.0184649
TLR3	0.923843	0.985495	0.0155456
C11orf48 /// LOC102288414	0.923872	0.985495	-0.0285012
HNRNPM	0.923879	0.985495	-0.0205072
IL36G	0.924004	0.98555	0.023722
DBR1	0.924104	0.985554	-0.0125022
APBB1IP	0.924153	0.985554	-0.0232514
ZSCAN26	0.924314	0.985566	0.0235366
PLEKHA6	0.924328	0.985566	0.00947293
KDM5C	0.924546	0.985566	0.0203621
TBCEL	0.924549	0.985566	0.0474738
PDK3	0.924594	0.985566	-0.0130807
KRTAP2-3 /// KRTAP2-4	0.924672	0.985566	-0.0158019
ISL1	0.924717	0.985566	-0.0181598
HLF	0.92477	0.985566	-0.0132007
KCNC3	0.924878	0.985566	0.0177554
SAE1	0.924945	0.985566	0.0141252
LIMS2	0.925035	0.985566	0.0139766
ACTR2	0.925156	0.985566	0.023103
CCT6B	0.925172	0.985566	0.0200443
USP46	0.925224	0.985566	-0.0112073
CDK13	0.925303	0.985566	-0.0107877
SRSF1	0.925359	0.985566	0.016092
MRPL19	0.925404	0.985566	-0.0169148
FBXO46	0.926035	0.985862	0.0192122
SNX1	0.926103	0.985862	-0.013323
SF3B1	0.926129	0.985862	-0.0248632
SDC3	0.926181	0.985862	-0.0205946
RP3-406C18.2	0.926223	0.985862	-0.0157386
CFLAR	0.926295	0.985862	-0.0120372
C9orf156	0.926345	0.985862	-0.010692
ACTBP9 /// ACTBP9	0.9264	0.985862	-0.0270233
PTGDR2	0.926471	0.985862	0.0196146
BTRC	0.926497	0.985862	-0.0137602
KIF1B	0.926539	0.985862	-0.0322048
NKIRAS2	0.926663	0.985862	-0.017263
CASC3 /// MIR6866	0.926763	0.985862	-0.0181718
LIAS	0.926866	0.985862	0.0213443
RARRES2	0.926892	0.985862	0.0104291
NFKBIB	0.92694	0.985862	0.0243995
FNBP1L	0.926943	0.985862	-0.0209553
TLX1	0.927087	0.985862	-0.016849
C5orf30	0.927139	0.985862	0.0192024
DNM1L	0.927141	0.985862	0.0143437
ANKRD27	0.927368	0.985919	-0.0143955
IGFLR1	0.927397	0.985919	-0.021879
HIST1H1C	0.927432	0.985919	0.028487
KNTC1	0.927589	0.985919	0.0235034
E4F1	0.927668	0.985919	-0.022864
FZD3	0.927684	0.985919	0.0180997
LUZP4	0.927746	0.985919	0.0498423
GABBR2	0.927987	0.985919	-0.0119833
AOC2	0.928153	0.985919	-0.0137441
ADORA3	0.928211	0.985919	-0.0224074
TNNC1	0.928274	0.985919	0.00808868
SRRT	0.928322	0.985919	0.00939026
ZG16	0.928359	0.985919	0.0117373
PSMB5	0.928389	0.985919	-0.0195566
CENPBD1P1 /// RPL23AP7	0.928438	0.985919	-0.0250465
IGHMBP2	0.928459	0.985919	0.0152061
IGFBP1	0.92847	0.985919	-0.02456
RP3-452M16.1	0.928508	0.985919	-0.00873191
DDHD2	0.928625	0.985952	0.016406
TBX10	0.928779	0.985952	-0.0150158
TALDO1	0.928889	0.985952	-0.0236656
NXF2 /// NXF2B	0.928935	0.985952	-0.0151012
GORASP2	0.928986	0.985952	-0.0117234
POLR2J /// POLR2J2 /// POLR2J3 /// UPK3BL	0.929016	0.985952	-0.0201305
CD58	0.929049	0.985952	0.0173735
KAT2A	0.929397	0.986098	-0.0175436
GRAMD1C	0.929401	0.986098	0.018697
USP48	0.92949	0.986098	0.0202698
UBR5	0.929503	0.986098	-0.013409
MAP2K4	0.929595	0.986098	-0.0156829
DKFZP434L187	0.929625	0.986098	-0.0133487
MMD	0.92983	0.986238	0.0236005
MMS19	0.93007	0.986416	0.0184794
ZNF207	0.930397	0.986623	0.0122818
SMG7-AS1	0.930411	0.986623	0.0234358
MTPAP	0.93056	0.986703	0.0174943
HIST1H3B	0.930664	0.986709	-0.0151379
NHLRC2	0.930712	0.986709	0.017606
IL1RAP	0.930867	0.986782	-0.0251345
HSD17B2	0.930963	0.986782	-0.00930438
NUDT21	0.930999	0.986782	-0.0129668
RMDN1	0.931283	0.98694	0.0170672
COX8A	0.931295	0.98694	0.0236411
IFITM3	0.931395	0.986969	-0.0299595
HCG4	0.931527	0.987003	-0.0133909
VAV1	0.931573	0.987003	-0.0173946
TFIP11	0.931762	0.987125	0.0178294
SNN	0.931923	0.987203	-0.0122835
MID1IP1	0.932035	0.987203	-0.0232205
TCP11L1	0.932086	0.987203	0.0192693
SLC8A1	0.932127	0.987203	-0.0120575
LINS	0.932346	0.987292	0.0168383
PTGFR	0.932376	0.987292	-0.00882313
SAMSN1	0.93243	0.987292	0.0264181
GPR12	0.932632	0.987428	0.0205001
SENP3 /// SENP3-EIF4A1	0.932706	0.987429	0.0231973
CARKD	0.932839	0.98746	-0.014778
PLXNB1	0.932924	0.98746	0.0138863
PURA	0.933022	0.98746	0.011921
METTL1	0.933027	0.98746	-0.0214466
SNX29P2	0.933127	0.987463	-0.0210004
ADRA2C	0.933177	0.987463	-0.0233856
CORO7	0.933512	0.987741	0.0261129
SLC30A9	0.933666	0.987779	-0.0143669
AGBL3	0.933719	0.987779	0.0120043
SEC14L3	0.933767	0.987779	0.00732944
MAST3	0.934187	0.988103	0.0274726
ABO	0.934219	0.988103	0.0162567
KANK3	0.934427	0.988128	0.00829157
FTL	0.934462	0.988128	-0.0152631
NUP37	0.934468	0.988128	0.0164575
CHST5	0.934592	0.988128	0.0202059
ATP13A1	0.934644	0.988128	0.0134865
CARM1	0.934792	0.988128	-0.0253144
TLR8	0.934829	0.988128	0.0211395
LHFP	0.935014	0.988128	0.0110768
FBL	0.935026	0.988128	-0.0201544
CRTC3	0.935192	0.988128	0.0134421
GNA11	0.935217	0.988128	-0.00936273
MRPS10	0.935312	0.988128	-0.011101
N4BP2L2-IT2	0.935371	0.988128	-0.0185048
NOP2	0.93547	0.988128	0.0197084
SART1	0.935641	0.988128	0.0117401
CCDC30	0.935704	0.988128	0.0175982
TGM2	0.935761	0.988128	0.0125597
ZIC3	0.935906	0.988128	-0.0253687
NEMF	0.936043	0.988128	0.0145872
LRRC23	0.936063	0.988128	0.0220534
LSG1	0.936192	0.988128	-0.0175186
PHB	0.9362	0.988128	-0.0125031
ZNF14	0.936214	0.988128	0.0123472
ZNF571	0.936286	0.988128	-0.0205709
OSBP2	0.936313	0.988128	0.0230837
TUBA4B	0.936368	0.988128	-0.0122388
RPL7	0.936383	0.988128	0.0287207
KLF13	0.936413	0.988128	-0.0389161
TMEM168	0.936451	0.988128	0.0237599
MYL2	0.936523	0.988128	0.0182903
ARL4D	0.936589	0.988128	-0.0105312
MIR600 /// MIR600HG	0.936635	0.988128	0.0171126
TMEM57	0.936702	0.988128	-0.0234352
FZD8 /// MIR4683	0.936729	0.988128	-0.0119444
CCL23	0.936908	0.98824	-0.0301658
FKBP14	0.937085	0.988349	0.0165057
HIP1	0.937309	0.988449	-0.0225062
EIF5B	0.937326	0.988449	0.0108882
IL1RL1	0.937749	0.988781	-0.0137879
ANKRD6	0.937816	0.988781	-0.0108262
NAT6	0.9379	0.988781	-0.0195934
SLC22A8	0.937933	0.988781	0.0110025
NOV	0.938166	0.988811	0.0144545
ERBB4	0.938209	0.988811	-0.0102805
KLHL3	0.93829	0.988811	-0.0266175
CAPN6	0.938417	0.988811	0.0101949
BTD	0.938451	0.988811	0.0127227
VSTM4	0.9388	0.988811	0.00777378
EXOSC7	0.938909	0.988811	-0.0140674
H6PD	0.93907	0.988811	0.0218968
MDH2	0.939214	0.988811	-0.0108632
WDR76	0.939225	0.988811	0.0175827
EDIL3	0.939279	0.988811	0.0180827
SAC3D1	0.939291	0.988811	0.0241533
SUGP1	0.9394	0.988811	-0.0142527
LRRC48	0.939485	0.988811	0.0216201
ADGB	0.939487	0.988811	-0.0121148
SCT	0.939596	0.988811	0.00716891
NCL	0.939647	0.988811	0.0228356
POLE2	0.939706	0.988811	0.0245294
DUSP8 /// LOC101927562	0.939717	0.988811	0.0144948
TUBG2	0.939753	0.988811	-0.0151176
C14orf1	0.939878	0.988811	-0.014945
TINAGL1	0.93992	0.988811	-0.0238713
UNC119B	0.93997	0.988811	0.0178345
ATF7IP2	0.93997	0.988811	-0.0177533
LTK	0.940033	0.988811	0.014409
ADCY8	0.940104	0.988811	-0.016527
MUS81	0.940229	0.988811	0.0111961
GNPTAB	0.940344	0.988811	-0.0110181
ZNF135	0.940374	0.988811	0.0088132
GDF11	0.940457	0.988811	0.0124919
NPTXR	0.940604	0.988811	-0.015409
PITPNC1	0.94063	0.988811	-0.0138441
MKRN7P	0.940646	0.988811	0.00836882
CENPT	0.940675	0.988811	0.0156674
RP11-548H18.2	0.940745	0.988811	0.0276506
AIFM1	0.940777	0.988811	0.0145895
BIRC3	0.940823	0.988811	0.0215163
CBR4	0.940837	0.988811	0.0136688
RPL13A /// RPL13AP5 /// RPL13AP6 /// SNORD32A /// SNORD33 /// SNORD34 /// SNORD35A	0.940882	0.988811	-0.0195466
CNOT7	0.941208	0.988811	-0.0170951
PDLIM1	0.941272	0.988811	-0.0177933
FGF2	0.941292	0.988811	-0.0116364
PPM1E	0.941328	0.988811	0.0195609
NEK9	0.941366	0.988811	-0.0134435
MT1G	0.941492	0.988811	0.0162165
PML	0.941506	0.988811	-0.0116187
PKD2L2	0.941515	0.988811	-0.00816255
CNR2	0.941577	0.988811	-0.0145206
TARS	0.94171	0.988811	0.0186455
CEP72	0.941731	0.988811	-0.0216239
HOXD3 /// HOXD4 /// LOC401021	0.941755	0.988811	0.00970544
DUSP22	0.941766	0.988811	-0.0173169
SLC35E1	0.942091	0.989005	0.0110438
VCL	0.942206	0.989005	0.0137268
GJC2	0.942223	0.989005	0.00780452
MFSD12	0.942244	0.989005	-0.0172316
SELPLG	0.942372	0.989021	-0.0181245
DYNC1I2	0.942406	0.989021	0.0119308
ANXA10	0.942566	0.989112	0.0219471
DENND3	0.942662	0.989137	-0.010969
NIT2	0.94284	0.989218	-0.0143971
HNRNPUL2	0.942918	0.989218	-0.0218479
TINF2	0.942959	0.989218	0.0148186
HECW1	0.94314	0.989304	-0.0158987
RPN1	0.943187	0.989304	-0.0207005
NUDC	0.943379	0.989391	0.00881304
SERPINC1	0.943483	0.989391	-0.00684399
CAP2	0.94349	0.989391	-0.0115244
APH1A	0.943583	0.989412	0.0093381
ZNF324	0.943684	0.989441	0.0260257
CEBPA	0.9438	0.989486	-0.0128468
ADORA2A /// SPECC1L-ADORA2A	0.944056	0.989536	0.0182023
GOSR2	0.944165	0.989536	-0.00971894
PSEN1	0.944173	0.989536	0.0137037
TBL1Y	0.944253	0.989536	-0.0179833
PRKG1	0.944295	0.989536	0.0103756
AASS	0.944359	0.989536	-0.00953261
TTLL5	0.944361	0.989536	-0.00798567
DYNC1H1	0.944612	0.989722	0.0216366
IFNA8	0.944885	0.989856	-0.0104085
FPGT	0.944903	0.989856	0.0133942
ABCB8 /// ASIC3	0.944996	0.989856	-0.0146472
NRSN2	0.945062	0.989856	-0.0210062
MAGIX	0.945106	0.989856	-0.0179061
MLLT1	0.945243	0.989864	0.0110554
CORO2B	0.945261	0.989864	0.0180478
PDCD6	0.945401	0.989864	0.0110598
RAB4A /// SPHAR	0.945462	0.989864	0.0104396
PSMD1	0.945523	0.989864	0.00968978
TSPY1 /// TSPY10 /// TSPY3 /// TSPY4 /// TSPY8	0.94556	0.989864	0.0062198
MEPCE	0.945697	0.989864	-0.0194908
ADAM15	0.9457	0.989864	-0.00666142
RIMS1	0.945775	0.989867	0.0213138
PIK3R1	0.945972	0.989996	0.013229
TARBP1	0.946429	0.990001	-0.0206034
AKAP1	0.946584	0.990001	-0.00927257
ATP1A3 /// LOC101927137	0.946677	0.990001	0.0154278
LOC102725198 /// RASA4 /// RASA4B /// RASA4CP	0.946693	0.990001	0.0140631
KRTAP9-9	0.946751	0.990001	0.00800506
PROS1	0.946763	0.990001	0.0133962
ZNF33B	0.946767	0.990001	-0.0132722
CYP7A1	0.946771	0.990001	0.00920917
KIZ	0.94684	0.990001	0.0166523
SELE	0.946851	0.990001	-0.0130285
CSGALNACT1	0.946873	0.990001	0.0203598
MCM7	0.94692	0.990001	0.0131965
EPOR /// RGL3	0.947077	0.990001	-0.0214234
DENND2A	0.947158	0.990001	0.00876928
RARG	0.947199	0.990001	0.00931337
HAS1	0.947209	0.990001	-0.0147095
EFCAB2	0.947301	0.990001	-0.0105955
RPL7A /// SNORD24 /// SNORD36A /// SNORD36B	0.947358	0.990001	-0.0124206
RPS2P45 /// RPS2P45	0.947368	0.990001	0.0137932
SPC24	0.94747	0.99003	-0.00662901
SLC25A17	0.948228	0.990634	-0.0104421
ZNF532	0.94826	0.990634	-0.00725133
NSUN5P1 /// NSUN5P2	0.948285	0.990634	-0.0250117
PIAS1	0.94834	0.990634	-0.0103199
RARB	0.948466	0.990689	-0.00782091
ACAT1	0.948542	0.990691	-0.0167003
LILRB2	0.94866	0.990738	-0.0171032
SBF1	0.948794	0.990782	-0.00838051
FZD5	0.948848	0.990782	0.00838118
GP2	0.949013	0.990877	0.00933262
SLC25A3	0.949228	0.990974	-0.00995601
ANGPTL2	0.94936	0.990974	-0.00941006
PPIG	0.949395	0.990974	-0.0087355
THAP1	0.9494	0.990974	-0.015063
UVRAG	0.949549	0.99104	-0.00910127
IGHG1 /// LOC101930405	0.94979	0.99104	-0.016737
PIK3CA	0.949807	0.99104	0.0184447
MIR6513 /// TMBIM1	0.949824	0.99104	0.0207788
BUB3	0.949884	0.99104	-0.00944838
CIITA	0.95012	0.99104	0.00845536
MYO3A	0.950141	0.99104	0.00839079
SORT1	0.95015	0.99104	0.0103544
TARP /// TRGC2 /// TRGV9	0.950158	0.99104	0.0149154
WBP11	0.950196	0.99104	0.0155617
GSTM3	0.950503	0.991213	0.0116286
SLC7A1	0.950509	0.991213	-0.00850665
CKMT1A /// CKMT1B	0.950897	0.991437	0.015431
RP1-192P9.1	0.951043	0.991437	0.00561213
CELSR1	0.951068	0.991437	0.00663403
CSNK1G1	0.951111	0.991437	-0.00844303
EPS15L1	0.951193	0.991437	-0.00867752
C21orf2	0.951196	0.991437	0.00972184
IRF1	0.951294	0.991437	0.0138251
APBB3 /// MIR6831	0.951367	0.991437	-0.0115087
FKBP1A /// LOC101929368	0.951383	0.991437	0.0111811
NEU3	0.95147	0.991451	0.0100046
MYBPH	0.951704	0.991579	0.0151953
CMTM6	0.951759	0.991579	0.0103218
LOC101060363 /// PPIA	0.951907	0.991579	-0.00855775
SSX3 /// SSX5 /// SSX7	0.95197	0.991579	0.0182716
CRLF2	0.952012	0.991579	0.0170838
PI4KA /// PI4KAP1 /// PI4KAP2	0.95257	0.991579	0.00979638
CHRNG	0.95263	0.991579	0.0235556
MTSS1	0.952641	0.991579	0.00814349
ITGB7	0.952674	0.991579	-0.0164196
ZNF573	0.952802	0.991579	-0.0121666
SAMHD1	0.952995	0.991579	-0.0128494
TMEM74B	0.953034	0.991579	-0.0142881
DDR1-AS1	0.953165	0.991579	-0.0119318
AAGAB	0.953176	0.991579	0.00888775
ACTL7B	0.953227	0.991579	-0.00773983
MARK2	0.953326	0.991579	-0.0113666
SLC19A2	0.95337	0.991579	0.0139296
RP11-654A16.3	0.95346	0.991579	0.00520607
LOC100506558 /// MATN2	0.953677	0.991579	0.0111724
TMA16	0.95371	0.991579	0.00866565
UBAP2	0.953777	0.991579	-0.00950529
LILRA2	0.953827	0.991579	0.0149344
CCDC90B	0.953889	0.991579	-0.0108675
ZFHX2	0.953908	0.991579	-0.0225041
AP2S1	0.953991	0.991579	-0.0143176
CENPA	0.954005	0.991579	-0.00934162
AXIN1	0.954036	0.991579	0.0265151
DNTT	0.954067	0.991579	0.0103537
EXOG	0.954089	0.991579	0.00939972
OXT	0.954273	0.991579	0.0180006
ALG13	0.954405	0.991579	-0.00976928
LOC100505498	0.954439	0.991579	0.00956157
CCL17	0.954452	0.991579	-0.00853798
FCGR1A	0.954591	0.991579	-0.00992874
DRD3	0.954611	0.991579	-0.00806021
OSBPL9	0.95465	0.991579	-0.0113841
FAM155B	0.954731	0.991579	0.0160131
HBEGF	0.954842	0.991579	0.00739486
MIER2	0.954936	0.991579	0.00822568
GUCY2C	0.954944	0.991579	-0.0106255
AKR7A2	0.955007	0.991579	0.0105588
EPCAM	0.955022	0.991579	0.0121812
PANK3	0.955084	0.991579	-0.00802346
PRLH	0.955104	0.991579	-0.0117303
PDE1B	0.955121	0.991579	-0.00625804
PCDH8	0.955149	0.991579	-0.0109566
RNF19A	0.955172	0.991579	0.0132313
BBX	0.955174	0.991579	-0.0159535
GGTLC1	0.955217	0.991579	0.0127108
PMM2	0.95531	0.991579	-0.0171734
MRPL42	0.955335	0.991579	-0.0276895
TTC23	0.955454	0.991598	0.009171
ZBTB5	0.955526	0.991598	0.0130473
MTTP	0.955632	0.991598	-0.0187694
TOE1	0.955647	0.991598	0.0170144
SOX1	0.955861	0.991635	0.0049273
CAPN15	0.955885	0.991635	0.0118035
LAMA4	0.955903	0.991635	0.00633317
MAPK8IP3	0.95628	0.991835	-0.00754366
SEC22B	0.956317	0.991835	0.013404
ADIPOR2	0.956359	0.991835	-0.0116406
ABHD10	0.956389	0.991835	0.0135469
KRT19P2 /// MIR492	0.956648	0.992027	0.00886647
ZFX	0.956966	0.992053	-0.00714322
DRAP1	0.957183	0.992053	0.0125838
CDK9	0.957267	0.992053	0.0143966
PPWD1	0.957354	0.992053	0.0104263
DLK2	0.957436	0.992053	-0.011441
RALYL	0.957443	0.992053	0.00890352
CSNK2B	0.957519	0.992053	0.0174421
SSR4	0.957554	0.992053	0.0122542
RP6-91H8.1	0.957721	0.992053	0.00577628
F2R	0.957722	0.992053	0.00905335
NHLH2	0.957727	0.992053	0.00773647
BCR	0.957834	0.992053	-0.0116246
ABHD6	0.95784	0.992053	0.00627571
HIST1H3A /// HIST1H3B /// HIST1H3C /// HIST1H3D /// HIST1H3E /// HIST1H3F /// HIST1H3G /// HIST1H3H /// HIST1H3I /// HIST1H3J	0.957958	0.992053	-0.0138568
RPS16	0.958077	0.992053	0.0103567
CADM4	0.958108	0.992053	0.00534383
GAPVD1	0.958302	0.992053	-0.0130391
GS1-164F24.1	0.958358	0.992053	-0.010098
SMU1	0.95837	0.992053	-0.0159766
SNF8	0.958526	0.992053	0.00675791
ADARB1	0.95853	0.992053	-0.00739206
SMAD4	0.958578	0.992053	0.00622618
MFNG	0.958592	0.992053	0.00653035
CSNK1D	0.958619	0.992053	-0.00894298
IFNW1	0.958639	0.992053	0.0105792
COPS7B	0.95867	0.992053	-0.0126723
LOC729164	0.958739	0.992053	-0.0128547
MIR4680 /// PDCD4	0.958842	0.992053	-0.00938917
KRT18P38 /// KRT18P38	0.958881	0.992053	0.012743
FKBP8	0.958998	0.992053	0.0149938
NOL10	0.959009	0.992053	0.00846847
AKR1D1	0.959021	0.992053	0.00862675
PGK2	0.959252	0.992212	-0.00689001
TMEM132A	0.959362	0.992212	-0.0203136
ECT2	0.959395	0.992212	-0.00850055
GAL3ST1	0.959504	0.992225	0.00455276
SLC4A5	0.959555	0.992225	-0.00773026
ARMCX4	0.959799	0.992401	-0.00711817
MOGS	0.960015	0.992497	-0.00994822
MFN1	0.960038	0.992497	0.00761856
PPFIA1	0.960271	0.992544	-0.00657576
LOC100287387	0.96029	0.992544	0.00818471
HAND2-AS1	0.960304	0.992544	0.00453688
TNFAIP3	0.960473	0.992643	-0.0168857
ROM1	0.960638	0.992738	-0.00889764
PRR3	0.960794	0.992787	0.0155985
DLX2	0.960833	0.992787	-0.0081205
CHI3L2	0.960952	0.992834	-0.0117341
USP47	0.961101	0.99285	-0.00971509
SH3GLB1	0.961179	0.99285	-0.0099964
SLC38A10	0.961193	0.99285	0.0127426
CRLF3	0.961298	0.99285	-0.00983478
TCEAL2	0.961334	0.99285	-0.00830339
TDP1	0.961595	0.992982	-0.0102419
BRD7P3	0.961676	0.992982	-0.00666279
LOC101928104	0.961788	0.992982	-0.00600926
HADHAP1 /// HADHAP1	0.961788	0.992982	-0.00814201
MFAP5	0.96183	0.992982	-0.00645971
BRD3	0.961911	0.992991	-0.00996106
PIGA	0.961996	0.993002	-0.00694084
CEMP1	0.962124	0.993041	0.00506147
RPL5 /// SNORA66 /// SNORD21	0.962247	0.993041	0.00598882
BICD1	0.962312	0.993041	0.0075742
BC069739	0.962327	0.993041	0.00950463
C17orf62	0.962454	0.993096	-0.0136995
SYNM	0.962601	0.993155	-0.012354
MYH10	0.962659	0.993155	0.00600538
SLC47A1	0.962832	0.993211	-0.00746038
OPRD1	0.96286	0.993211	-0.00762667
SLC22A13	0.962959	0.993237	-0.00455607
ECE1	0.963303	0.993433	0.00722542
BLOC1S5-TXNDC5 /// TXNDC5	0.963338	0.993433	-0.0154542
CES2	0.963373	0.993433	0.00809674
THY1	0.963508	0.993433	-0.00795258
MED9	0.963842	0.993433	-0.0106987
TIGD6	0.963934	0.993433	-0.00804793
ASMTL	0.963937	0.993433	-0.00711366
MYCNOS	0.964041	0.993433	0.0070986
B3GNTL1	0.964105	0.993433	0.00548654
HIST1H2BB	0.96411	0.993433	0.00570092
WAPAL	0.964164	0.993433	0.00597904
PKD2L1	0.964202	0.993433	-0.0147155
MAGEB4	0.964209	0.993433	-0.00567913
GLTSCR2 /// SNORD23	0.964341	0.993433	-0.0138563
EPOR	0.964424	0.993433	0.00620218
LOC101929910 /// LOC613037 /// NPIPA5 /// NPIPB3 /// NPIPB4 /// NPIPB5	0.964445	0.993433	0.00764452
RPE	0.964746	0.993433	-0.00858037
SLC25A23	0.964944	0.993433	-0.0105406
ENTPD4	0.96496	0.993433	0.00610877
SLC12A9	0.964972	0.993433	0.00668108
HYMAI	0.96498	0.993433	0.0130282
NME8	0.965006	0.993433	-0.00458388
CDH19	0.965032	0.993433	-0.0102388
MPL	0.965227	0.993433	0.00621384
PIK3R4	0.965293	0.993433	-0.00620197
DPEP3	0.96542	0.993433	-0.00679989
AFF4	0.965485	0.993433	0.011212
ZNF106	0.965555	0.993433	-0.0125178
MLH3	0.965608	0.993433	-0.00642866
APOF	0.965611	0.993433	-0.00606656
USP34	0.965711	0.993433	-0.00576333
PRKACG	0.965739	0.993433	0.0104949
ANKHD1 /// ANKHD1-EIF4EBP3	0.96581	0.993433	0.00513045
MTRF1	0.965913	0.993433	0.00788452
NPAS1	0.965971	0.993433	0.0091154
COASY	0.966016	0.993433	0.0110026
CYTH3	0.966172	0.993433	-0.00384348
SUN1	0.966244	0.993433	0.00479881
EIF3G	0.966354	0.993433	0.0169133
MCM3AP-AS1	0.966378	0.993433	-0.00869151
CTNND2	0.966624	0.993433	-0.00730942
CORO1B	0.966801	0.993433	0.00711633
CRY1	0.966835	0.993433	0.0112016
TIMELESS	0.966883	0.993433	-0.00631525
TRAIP	0.966954	0.993433	0.00947743
TAF1A	0.967055	0.993433	-0.00727695
NGFR	0.967199	0.993433	-0.00405225
FOXC2	0.967326	0.993433	0.00801284
RTN2	0.967483	0.993433	-0.00680532
POLR2B	0.967563	0.993433	0.00961139
SKIV2L2	0.967571	0.993433	-0.0105942
GRM1	0.967731	0.993433	0.00474332
SEC24D	0.96776	0.993433	0.00516213
HNRNPA3	0.967779	0.993433	0.00792084
LACTB2	0.967811	0.993433	-0.00969314
AGL	0.967843	0.993433	0.00913695
CENPE	0.96787	0.993433	0.0053363
CD69	0.967884	0.993433	0.0120369
AKAP9	0.967885	0.993433	-0.00496081
PDE6D	0.967946	0.993433	-0.0107531
ASTN2	0.967946	0.993433	-0.00766211
NPVF	0.967997	0.993433	-0.00835282
P2RX6	0.96801	0.993433	0.00602222
ID2 /// ID2B	0.96804	0.993433	0.012632
MYL1	0.968052	0.993433	0.00887633
UBE2NL	0.968078	0.993433	-0.0104319
TFAP2C	0.968146	0.993433	-0.00916151
BMP4	0.968293	0.993433	0.00352165
BIN2	0.968375	0.993433	0.0151719
TPM2	0.968385	0.993433	-0.00450728
SRP19 /// ZRSR1	0.968425	0.993433	0.00601832
TMEM106C	0.968441	0.993433	-0.0133845
DKK3	0.968832	0.993589	0.0044544
TUBB4B	0.968853	0.993589	0.00912851
HSPA1L	0.968916	0.993589	-0.0100532
GGT5	0.968984	0.993589	-0.011751
LOX	0.969015	0.993589	-0.00548574
HYAL2	0.969177	0.993589	-0.00622584
CDC5L	0.969226	0.993589	0.00722209
FKSG49	0.96927	0.993589	-0.00829122
CLP1	0.96933	0.993589	0.00664374
SAFB2	0.969385	0.993589	0.00732813
TECPR2	0.969402	0.993589	0.00910564
GYPB	0.969635	0.993649	0.0122372
FANCF	0.969671	0.993649	-0.0166719
CKS2	0.969725	0.993649	-0.0125985
SLC26A2	0.969754	0.993649	-0.00989625
DMTF1	0.970209	0.994018	0.0087047
PPP1R2P9	0.970261	0.994018	0.00332393
MUC6	0.970411	0.994096	0.00965951
FBP2	0.970518	0.99413	0.00359209
LRP2	0.970739	0.994281	0.0117965
FHL3	0.971012	0.994308	-0.00978436
GIPR	0.97107	0.994308	0.0059242
CSRP1	0.971073	0.994308	-0.00778451
CBFA2T2	0.971107	0.994308	0.00724302
SCARB1	0.971284	0.994308	-0.00580777
ZSWIM8	0.971326	0.994308	0.00623588
SMC1A	0.971369	0.994308	-0.00634102
NIPAL3	0.971395	0.994308	-0.00700265
PC	0.97149	0.994308	0.0064375
DSG1	0.971501	0.994308	-0.00699452
ICOSLG	0.971642	0.994377	0.0045902
CYP4F12	0.971898	0.994407	-0.00778557
AK021537	0.97198	0.994407	-0.00798458
RP11-549J18.1	0.972112	0.994407	-0.00312094
MYL6	0.972141	0.994407	0.00713974
EIF2B5	0.972315	0.994407	-0.00714957
CCR10	0.972426	0.994407	0.013145
ATPAF2	0.972483	0.994407	-0.00807703
SGCA	0.972591	0.994407	0.00339758
SYCP1	0.972624	0.994407	0.00590737
TRA@ /// YME1L1	0.972638	0.994407	-0.00951691
EXO1	0.97266	0.994407	0.00789311
PDGFRA	0.97267	0.994407	0.00343867
LPPR4	0.9727	0.994407	0.00381887
ZMYND8	0.973005	0.994407	0.00475508
HDAC9	0.973034	0.994407	-0.00473116
MGC4294	0.9732	0.994407	-0.00596353
RAB29	0.973202	0.994407	-0.00590329
CBX8	0.973231	0.994407	0.00714332
GLB1 /// TMPPE	0.973233	0.994407	0.00521147
APMAP	0.973254	0.994407	-0.00738982
TNFAIP8	0.973275	0.994407	-0.00704144
NRIP1	0.97329	0.994407	0.00792509
RAB38	0.97354	0.994414	-0.00935611
EHBP1L1	0.9736	0.994414	0.0057794
MASP2	0.973623	0.994414	0.00464517
DLG4	0.973685	0.994414	0.00761352
HYDIN /// HYDIN2 /// LOC101930373	0.973728	0.994414	0.00779404
ARHGEF11	0.973739	0.994414	-0.00502339
ZFYVE16	0.973875	0.994439	0.00750806
CUL5	0.974026	0.994439	-0.00482606
CLCNKA /// CLCNKB	0.974053	0.994439	-0.00681083
INTS9	0.974057	0.994439	-0.00472617
HIST3H3	0.974286	0.994538	-0.00484576
CDK20	0.974344	0.994538	-0.00401035
KIF11	0.974375	0.994538	-0.00871419
LOC101927086	0.974504	0.994595	-0.00573925
C17orf75	0.974674	0.994693	0.00437761
LOC101929240 /// SNRNP200	0.974915	0.994782	-0.00486931
IFNA21	0.975086	0.994782	0.00806066
CSN3	0.975092	0.994782	-0.00565317
STRN	0.975182	0.994782	-0.00467095
CEP57	0.975318	0.994782	-0.00555225
PRAMEF10	0.975378	0.994782	-0.00285016
KCNV2	0.975478	0.994782	0.00690633
ARID4A	0.97559	0.994782	-0.00624526
GPR37L1	0.975622	0.994782	-0.00368491
GNA13	0.975661	0.994782	-0.00913594
MIR3658 /// UCK2	0.975837	0.994782	0.00782889
TNFRSF12A	0.975872	0.994782	-0.013246
ARSJ	0.975892	0.994782	0.00616555
MGAT4C	0.975909	0.994782	-0.00508798
RP11-79P5.2	0.975913	0.994782	-0.00476578
HSD11B1	0.976181	0.994782	0.00873344
RAD51C	0.976242	0.994782	-0.00670455
ANG	0.976246	0.994782	-0.00876846
SLC36A1	0.976299	0.994782	-0.00929859
BTF3P13 /// BTF3P13	0.976313	0.994782	-0.00591847
TUBB2A /// TUBB2B	0.976372	0.994782	0.00717083
DRD1	0.97638	0.994782	-0.00618863
CERS1 /// GDF1	0.976584	0.994826	0.00294636
BCOR	0.976629	0.994826	0.00466878
PRMT5	0.976759	0.994826	-0.00991259
RNF111	0.976779	0.994826	-0.00468317
TP73-AS1	0.976803	0.994826	-0.00490328
ETV6	0.976865	0.994826	0.00555547
RPL23AP53	0.976974	0.994837	0.00871327
GABRR2	0.977065	0.994837	-0.00623899
BPHL	0.977098	0.994837	0.00737841
DPYSL3	0.977296	0.994948	0.00489912
PNLIP	0.977485	0.994948	-0.0069717
FBXO24	0.97749	0.994948	0.00673779
SYNGR2	0.977547	0.994948	0.00681794
SIGLEC6	0.977574	0.994948	-0.00380941
DAB2 /// LOC101926921	0.978115	0.99515	0.00495961
GLCE	0.978303	0.99515	-0.00452672
TTC22	0.97833	0.99515	-0.00333526
HRH1	0.978359	0.99515	-0.00905089
AC004490.1 /// AX746733	0.978375	0.99515	-0.00253205
NPFF	0.978438	0.99515	-0.00357449
FAM136A /// LOC100287852	0.978463	0.99515	0.00861966
PDCD5	0.978524	0.99515	0.0061389
LBH	0.978533	0.99515	-0.0051604
DNAL4	0.978573	0.99515	-0.00801507
RPL23AP32	0.978583	0.99515	0.00606812
KIAA1456 /// LOC101927137	0.979033	0.995533	0.00594017
INPP1	0.979446	0.995824	0.00455268
SLC37A1	0.979496	0.995824	0.00636509
TNPO2	0.97954	0.995824	-0.00321873
SLC50A1	0.979711	0.995922	-0.0105273
CTNNA2	0.979865	0.995992	-0.00491719
KRT24	0.979973	0.995992	-0.00435595
FLNC	0.980021	0.995992	-0.00586961
RIPK4	0.980074	0.995992	0.00814413
ATP4B	0.980313	0.996087	0.00692379
NCLN	0.980315	0.996087	0.00341881
PIN1P1	0.980521	0.996221	0.00578597
DDX51	0.980695	0.996249	0.00240494
GLUD1	0.980749	0.996249	0.0059471
LPXN	0.980769	0.996249	0.00383306
SNX17	0.98086	0.996266	-0.00353149
VAV2	0.980949	0.996282	-0.00430548
KLHL25	0.981073	0.9963	-0.00580323
ACSM1	0.981114	0.9963	-0.00249013
EIF2S1	0.981327	0.996353	-0.00376623
SPOCK3	0.981352	0.996353	0.00346645
RAB33A	0.981387	0.996353	-0.00494959
ATG2B	0.981525	0.996382	0.00471107
TRMU	0.981608	0.996382	-0.00222997
MRPL13	0.981706	0.996382	-0.00436021
MAGEB2	0.98171	0.996382	-0.00304527
RNF141	0.981989	0.996589	-0.0101734
RPH3AL	0.98225	0.996721	-0.00482481
BC069804 /// SMAD1	0.982311	0.996721	-0.00585899
ING1	0.982372	0.996721	-0.0028403
TXNRD2	0.982414	0.996721	-0.0062782
HTR7	0.982521	0.996755	-0.00221172
LOC101930150 /// NF1	0.982683	0.996783	0.00229076
ASAP1-IT1	0.982706	0.996783	0.0044077
TRAM1	0.982769	0.996783	0.00384131
IRS2	0.983001	0.996942	0.00944896
RAG2	0.983658	0.997534	0.00362107
IPO9	0.983834	0.997638	-0.00291138
DNAAF2	0.984015	0.997747	-0.00463411
ZSCAN5A	0.984192	0.997852	0.00386831
DDX19A /// DDX19B	0.984523	0.998	0.0034362
BET1L	0.984645	0.998	0.00582774
HSD3B2	0.98474	0.998	-0.00320186
FLOT2	0.984801	0.998	-0.00439415
MIR6789 /// PLEKHJ1	0.984914	0.998	0.00305502
SCNN1G	0.984919	0.998	0.00421281
RFX1	0.984922	0.998	0.00185972
PLGLB1 /// PLGLB2	0.984967	0.998	-0.00287783
DMTN	0.985044	0.998	-0.00492477
LOC81691	0.985077	0.998	-0.00369091
MRPL39	0.985627	0.998123	0.00387
ETS1	0.985666	0.998123	-0.00333511
HLA-G	0.985785	0.998123	-0.00588692
ITIH3	0.98586	0.998123	0.00439433
ZBTB48	0.985884	0.998123	0.00376319
TSC1	0.985939	0.998123	-0.00385948
CEP83	0.985981	0.998123	-0.00278363
LOC101927181	0.986011	0.998123	0.00262061
DNMT3B	0.986267	0.998123	-0.00360309
ENY2	0.986269	0.998123	0.00469877
POLDIP3 /// RRP7B	0.986364	0.998123	-0.00473114
ARID5A	0.986531	0.998123	-0.00531275
IDH3A	0.986585	0.998123	0.00305206
SCN8A	0.986696	0.998123	-0.00156319
IL1RL2	0.9868	0.998123	-0.00241869
ARMC2-AS1 /// ATP5J2	0.986832	0.998123	-0.0047292
NDOR1	0.986833	0.998123	0.00354345
ATP2B1	0.986855	0.998123	-0.00255482
MPPE1	0.986917	0.998123	0.00406453
ADAMTS1	0.986959	0.998123	-0.00262047
FOXN2	0.986968	0.998123	0.00929392
AC104537.2 /// TCEB1P28	0.986975	0.998123	-0.00242831
LYRM9	0.987052	0.998123	-0.00308547
CTDSP2	0.987271	0.998123	-0.00249124
LY6D	0.987287	0.998123	-0.0016638
LMBR1L	0.987293	0.998123	-0.00398305
DUX1	0.987309	0.998123	0.00422571
FNDC8	0.987337	0.998123	-0.00216932
LAMA2	0.987393	0.998123	0.00168964
NTSR2	0.987414	0.998123	-0.00140443
SSTR2	0.987805	0.998246	0.00226136
AGGF1	0.987879	0.998246	0.00224975
TONSL	0.988058	0.998246	-0.00139842
DDX49	0.988107	0.998246	0.00259984
NUDCD3	0.988159	0.998246	-0.00202404
CDC42EP4	0.988213	0.998246	0.00160904
KCTD7 /// RABGEF1	0.988238	0.998246	-0.00278272
OPN1SW	0.988276	0.998246	0.00200559
ITFG1	0.988302	0.998246	-0.00466475
ZNF324B	0.98861	0.998246	-0.00357279
SSTR4	0.988805	0.998246	0.0049464
STX17	0.988806	0.998246	-0.00441353
CD8A	0.98881	0.998246	-0.00324654
ZZZ3	0.988906	0.998246	0.00372713
HBA1 /// HBA2	0.98891	0.998246	-0.00138933
IL15	0.98892	0.998246	0.00232411
EDEM3	0.98893	0.998246	-0.00207173
CELSR3	0.988967	0.998246	-0.00306219
HSF1	0.988991	0.998246	0.00226736
MINA	0.989013	0.998246	-0.00203068
CHRFAM7A /// CHRNA7 /// LOC101929970 /// LOC101930361	0.989242	0.998333	0.00250915
GATC	0.989247	0.998333	0.0017799
SLCO4C1	0.98946	0.99841	0.00189964
MSRB1	0.989548	0.99841	0.00411544
SNTG2	0.989692	0.99841	-0.00124395
MCF2L-AS1	0.989699	0.99841	-0.00437568
MYCT1	0.989804	0.99841	0.00271304
BMPR2	0.989816	0.99841	0.00205262
GTF2H2 /// GTF2H2B /// GTF2H2C /// GTF2H2C_2	0.989841	0.99841	-0.00327924
ESPL1	0.990021	0.998518	0.00294458
PACSIN3	0.990227	0.99865	0.00117692
DLGAP2	0.99042	0.99871	-0.00189877
SYT17	0.990448	0.99871	-0.0012657
NOP10	0.990601	0.99871	-0.00280577
GOLGA1	0.9907	0.99871	-0.00407015
PPP2R1B	0.990809	0.99871	0.00113916
ASB4	0.990893	0.99871	-0.0015676
EVL	0.990919	0.99871	0.00258039
SEC14L2	0.99095	0.99871	-0.00226611
SWAP70	0.990972	0.99871	-0.00153585
CLNS1A	0.991064	0.99871	0.00332826
CNR1	0.991161	0.99871	-0.00130272
LAMC3	0.991172	0.99871	0.00326523
MMP2	0.991254	0.998718	0.00243156
ANKEF1	0.991423	0.998764	0.00205361
BUB1B	0.991455	0.998764	0.00226152
RALGAPA1 /// RALGAPA1P	0.991644	0.998764	0.00439553
MARCKS	0.991661	0.998764	-0.00206767
ZNF204P	0.991715	0.998764	0.00197759
SORBS2	0.99181	0.998764	-0.00167158
PIK3R2	0.991818	0.998764	0.00275216
SLC30A4	0.991926	0.998766	0.001913
XRCC4	0.992066	0.998766	0.00149598
PRRX2	0.992087	0.998766	0.00281221
PRPF31	0.992119	0.998766	-0.00133248
VPREB1	0.992189	0.998766	-0.00137703
MIR622	0.992378	0.998831	0.0014577
PAK1IP1	0.99245	0.998831	-0.00151547
SYNJ1	0.992538	0.998831	-0.00115125
ATIC	0.992566	0.998831	0.00182252
TMEM165	0.992623	0.998831	-0.00254145
AMIGO2	0.992701	0.998835	0.00194134
SPTLC1	0.99298	0.998934	-0.00141451
BC069782 /// STAMBPL1	0.993089	0.998934	0.00158933
CCT8	0.99321	0.998934	0.00102089
TMPO	0.993247	0.998934	0.00127026
RASA2	0.993277	0.998934	-0.00176439
REPS1	0.993306	0.998934	-0.00106556
LAPTM4A	0.993326	0.998934	0.0019512
SHOX2	0.99339	0.998934	0.00127251
IFNB1	0.993511	0.998981	0.00100904
RTF1	0.993638	0.999035	0.00113552
AGAP10 /// AGAP11 /// AGAP4 /// AGAP5 /// AGAP9 /// BMS1P5 /// CTGLF12P /// LOC101060581	0.993835	0.999095	-0.00208276
PYGO1	0.993847	0.999095	-0.00106624
ATP6V1H	0.994012	0.999175	-0.0016564
CDH20	0.994172	0.999175	0.0007019
CEP350	0.994244	0.999175	-0.00108888
GSTTP1	0.994402	0.999175	-0.00137893
ADAM5	0.994405	0.999175	0.00166078
NR1H2	0.994417	0.999175	-0.00120432
NDUFA2	0.994443	0.999175	0.0018389
ZNF322	0.994539	0.999176	0.00108882
CD19	0.994592	0.999176	0.00105893
ATP5G3	0.994715	0.999225	-0.0012967
ETV5	0.994857	0.999252	0.00136239
PDIA6	0.99489	0.999252	0.00122816
RIMS3	0.995071	0.999353	-0.000699588
FOXL2	0.995138	0.999353	0.00106329
SETD6	0.995281	0.999378	-0.000977272
OR7C2	0.995311	0.999378	0.00063916
KLK13	0.995432	0.999425	-0.00077947
CACNA1F	0.995623	0.999543	-0.000613059
SGMS1	0.995985	0.999707	-0.0010241
CCR9	0.99605	0.999707	0.00089832
CPSF6	0.996186	0.999707	0.000614812
SLC2A2	0.996202	0.999707	-0.000427217
PCDHB6	0.99634	0.999707	0.00102907
ACP6	0.996467	0.999707	-0.0012408
SGCD	0.996532	0.999707	0.000647424
SDF4	0.996559	0.999707	-0.00119305
PPP2CA	0.996661	0.999707	0.00105802
CCT3 /// LOC101927137	0.996715	0.999707	-0.000950471
CSF3	0.996728	0.999707	0.000529762
SERPINB3 /// SERPINB4	0.996801	0.999707	0.00121986
LMTK2	0.996843	0.999707	-0.00124842
THBS2	0.996886	0.999707	-0.000945706
RPL31	0.997115	0.999707	-0.000904946
APOBEC3F	0.99712	0.999707	0.000814425
OSBPL10	0.997209	0.999707	-0.000610411
LOC101930075 /// NPIPA1 /// NPIPA2 /// NPIPA3 /// NPIPA5 /// NPIPA7 /// NPIPA8 /// PKD1P1	0.997274	0.999707	-0.00219099
SLC25A15	0.99728	0.999707	0.000802644
RC3H2	0.997502	0.999707	-0.000449432
ZSCAN18	0.997666	0.999707	-0.000544934
UBC	0.997679	0.999707	0.000558299
AZIN1	0.997816	0.999707	0.000491311
GINS4	0.997917	0.999707	0.00064552
GPR97	0.997947	0.999707	0.000565481
PRR5L	0.997962	0.999707	-0.000543259
OR10C1	0.998049	0.999707	0.000499533
MCM3	0.998133	0.999707	-0.000331671
ZNF835	0.998147	0.999707	0.000229802
MTR	0.998205	0.999707	0.000294257
CYP1A2	0.998276	0.999707	0.000357705
CMKLR1	0.998358	0.999707	-0.000336434
ACVR1B	0.998428	0.999707	-0.000329441
PRRC2C	0.998457	0.999707	-0.000312873
EPHX1	0.998501	0.999707	0.000435565
BCL2L14	0.998542	0.999707	0.000551386
PCNAP3 /// PCNAP3	0.998589	0.999707	-0.000252939
COPB1	0.998647	0.999707	-0.000345714
PRO1483	0.998671	0.999707	0.00021607
PPP1R14B	0.999033	0.99997	-0.000245081
TRMT44	0.999236	0.99997	-0.000137742
PSMD8	0.999269	0.99997	0.000243932
TOLLIP	0.999411	0.99997	-0.000293558
NDUFC2 /// NDUFC2-KCTD14	0.999492	0.99997	0.000101746
DNASE1L1	0.999559	0.99997	8.7e-05
SCAF4	0.999581	0.99997	9.23e-05
IL24	0.999587	0.99997	0.000188299
B2M	0.99969	0.99997	6.35e-05
RAB25	0.999739	0.99997	9.14e-05
GHITM	0.999895	0.99997	-2.92e-05
C4BPB	0.999898	0.99997	-1.54e-05
BTNL2	0.999929	0.99997	-2.23e-05
AL590762.11	0.99997	0.99997	-6.98e-06

### Sheet: SA-UM
Gene	Pvalue	FDR	logFC
BST2	5e-05	0.67627	-1.2355
MXD3	0.00039351	0.999868	0.781595
ETNK2	0.000480521	0.999868	-0.660009
CFHR2	0.000731321	0.999868	-0.632529
FAM49B	0.000760548	0.999868	-0.915915
CREB5 /// LOC401317	0.000779163	0.999868	1.07779
PTGS2	0.000932543	0.999868	-1.42364
RHPN1-AS1	0.00128479	0.999868	-0.700083
PPP1R13B	0.00143296	0.999868	-0.745295
ELL2	0.00146751	0.999868	0.771388
ZNF273	0.00167584	0.999868	0.642703
PPP2R3A	0.0017837	0.999868	-0.738632
TMED9	0.00187096	0.999868	-0.705402
SNIP1	0.00201491	0.999868	-0.569437
BEAN1	0.00208074	0.999868	-0.841683
COL4A3BP	0.00209404	0.999868	1.62255
UEVLD	0.00242421	0.999868	0.594824
ITGA10	0.00242936	0.999868	-0.652525
RUSC2	0.00243743	0.999868	0.796989
RPA2	0.00247835	0.999868	-0.629829
TCF4	0.00258429	0.999868	0.595595
TM7SF3	0.00265832	0.999868	0.844264
IGF2BP2	0.00279287	0.999868	1.38343
CYP17A1	0.00289187	0.999868	-0.963949
CEP350	0.00300959	0.999868	0.691096
OXR1	0.00302979	0.999868	0.792612
VAPA	0.00307495	0.999868	0.93683
CTIF	0.00312777	0.999868	1.04815
ANKRD10-IT1	0.00327723	0.999868	-1.02499
EGR1	0.00328577	0.999868	-1.18798
CNN1	0.00332969	0.999868	0.684381
MAD2L1BP	0.00342654	0.999868	-0.683584
WNK1	0.00360329	0.999868	0.676876
OCA2	0.00373272	0.999868	-0.980615
REV3L	0.00379108	0.999868	1.21865
PID1	0.00381698	0.999868	0.582929
ATP2B1	0.00395248	0.999868	0.683114
IL17RB	0.0039544	0.999868	-0.953709
TNFSF14	0.00424458	0.999868	-1.09774
SRGAP2 /// SRGAP2B /// SRGAP2C	0.00424535	0.999868	0.93117
RBMY1A1 /// RBMY1B /// RBMY1D /// RBMY1E /// RBMY1F /// RBMY1J	0.00425215	0.999868	0.875905
CEACAM8	0.00430636	0.999868	1.80689
C1orf21	0.00437791	0.999868	-0.781305
GNL2	0.00445504	0.999868	0.64591
GPX5	0.00453327	0.999868	-0.486261
RANBP2	0.00474574	0.999868	0.70913
CYP2A13	0.00479163	0.999868	-0.996334
PABPC1 /// RLIM	0.00482896	0.999868	0.678581
YRDC	0.00484369	0.999868	-0.809282
GPR22	0.00490355	0.999868	-0.469128
HIST1H1D	0.00507238	0.999868	0.635986
POM121 /// POM121C	0.00507395	0.999868	0.803459
SPA17	0.00508129	0.999868	-0.590478
ICAM1	0.00508288	0.999868	-0.767846
G0S2	0.0050964	0.999868	-1.52092
SIX6	0.00514084	0.999868	-0.614644
TMC7	0.00522727	0.999868	0.938622
RPS9	0.00534005	0.999868	-0.952997
TAF1B	0.00534965	0.999868	0.693807
CRELD1	0.00535133	0.999868	-0.708888
FAM106A	0.0055246	0.999868	-0.646438
ACTA2	0.00574834	0.999868	-0.532145
C3AR1	0.00586353	0.999868	1.38809
IDO1	0.00600122	0.999868	-1.38699
CD302 /// LY75 /// LY75-CD302	0.00603384	0.999868	0.882511
PRDM1	0.00604477	0.999868	1.04721
KIR2DS2	0.00619721	0.999868	1.46301
GAPVD1	0.00643553	0.999868	1.02122
APEX1	0.00647606	0.999868	-0.590221
OR2H1	0.00662816	0.999868	-0.905232
FOS	0.00691445	0.999868	-1.89594
EPRS	0.00701702	0.999868	0.498165
NEDD4	0.00710973	0.999868	0.718713
TARP /// TRGC2 /// TRGV9	0.0072779	0.999868	0.958373
KIR2DS5	0.00738182	0.999868	1.17481
BMPR2	0.00740758	0.999868	0.64412
MFHAS1	0.0074078	0.999868	0.767445
TMEM104	0.00757653	0.999868	0.764192
FRRS1L	0.00757806	0.999868	0.528937
ZRSR2	0.00758813	0.999868	-0.590572
TAF4B	0.00761829	0.999868	-0.432887
SECISBP2L	0.00775101	0.999868	0.634702
MAP1LC3B	0.00790627	0.999868	0.870402
BANF1	0.00802163	0.999868	-0.677711
RNF216	0.00803244	0.999868	-0.534181
MAOA	0.00804653	0.999868	0.593752
RPL18	0.00806016	0.999868	-0.559509
DNAJB6	0.00807638	0.999868	1.0703
EIF5A2	0.00835639	0.999868	-0.701125
MOXD1	0.00838465	0.999868	-0.507953
KDR	0.00852817	0.999868	0.626405
RCAN3	0.00853676	0.999868	0.497258
TMEM177	0.00859317	0.999868	-0.598731
TAS2R7	0.00880043	0.999868	-0.70915
GAGE1	0.00882117	0.999868	-1.2286
CLTC	0.00886462	0.999868	0.645635
GAS2L1	0.00890528	0.999868	0.54358
BEST1	0.00897076	0.999868	-0.758144
FKBPL	0.00902768	0.999868	0.501691
TRAF4	0.00906629	0.999868	0.805209
PABPC1	0.00910713	0.999868	0.58756
SAMD14	0.00928415	0.999868	0.665744
HYAL3	0.00935711	0.999868	0.852643
MANSC1	0.00940983	0.999868	0.813004
FAR2	0.00948571	0.999868	1.10796
FAS	0.00955391	0.999868	-0.742834
TJP1	0.00960397	0.999868	0.630385
CRELD2	0.00970189	0.999868	-0.675623
THOP1	0.00998823	0.999868	-0.861059
KIR3DL1 /// KIR3DL2	0.0100455	0.999868	0.758118
PHACTR2	0.0101378	0.999868	0.572718
DPEP1	0.0101889	0.999868	-0.797308
SNRPN /// SNURF	0.0103181	0.999868	-0.64981
FOXC1	0.0103985	0.999868	1.34152
AP2B1	0.0104479	0.999868	0.772525
RP1-8B22.1	0.0105727	0.999868	-0.722427
COLQ	0.0106275	0.999868	0.668151
GSDMB	0.0107574	0.999868	-0.693029
NBEAL2	0.0108109	0.999868	-0.869899
PLXNA1	0.0108348	0.999868	0.571368
CLDN8	0.0108731	0.999868	-0.491676
NCAPD2	0.0108748	0.999868	0.990405
NEU2	0.0109377	0.999868	0.718441
RPL23AP22 /// RPL23AP22	0.0109402	0.999868	0.8436
CD93	0.0110921	0.999868	0.566475
MYH7	0.0111602	0.999868	0.604616
PGM5	0.01119	0.999868	0.528203
ATF3	0.0112025	0.999868	-0.769992
KIAA1324	0.011473	0.999868	-0.596254
TP53TG3 /// TP53TG3B /// TP53TG3C /// TP53TG3D	0.0116913	0.999868	-0.559146
USP24	0.0117461	0.999868	0.506643
DNASE1L3	0.0118567	0.999868	-0.511022
PRRG2	0.0118734	0.999868	-0.908406
HIST1H4G	0.0119182	0.999868	-0.481761
AGO3	0.0119335	0.999868	0.486588
ZMIZ1	0.0119428	0.999868	0.529184
HCRTR2	0.0119624	0.999868	-0.817412
RAB6B	0.0120231	0.999868	0.537872
SIAH2	0.0120924	0.999868	0.902439
SLC29A3	0.0122344	0.999868	1.56521
ADAM19	0.0126184	0.999868	-0.449247
CD163	0.01271	0.999868	1.02494
LOC145678	0.0128	0.999868	-0.620005
FAM50A	0.012852	0.999868	-0.455871
LAPTM4B	0.0128778	0.999868	0.761605
BMP2	0.0129085	0.999868	0.582368
PRB3	0.0129223	0.999868	0.554487
C2orf44	0.0131615	0.999868	0.894328
GOT1	0.0134957	0.999868	0.72217
RHBDF2	0.0135159	0.999868	-0.499423
CXCL1	0.0135547	0.999868	-0.64297
GUSB	0.0136558	0.999868	-0.455831
ARFIP2	0.0136703	0.999868	-1.03409
TRAK2	0.0136781	0.999868	0.953104
TNIP3	0.0137215	0.999868	0.795161
SERINC3	0.013772	0.999868	0.77604
COQ3	0.013772	0.999868	1.07661
OSBPL8	0.013886	0.999868	0.502504
EGR2	0.0139212	0.999868	-0.972702
SPOCK1	0.0139657	0.999868	-0.999981
SNN	0.0139678	0.999868	-0.517425
SPEN	0.0140054	0.999868	0.514121
FOXN3-AS2	0.0140589	0.999868	-0.717905
MIR1244-3	0.014326	0.999868	1.17322
TCN1	0.0143822	0.999868	0.929854
RALBP1	0.0144232	0.999868	0.825592
SON	0.014443	0.999868	0.693557
SNAI1	0.0144862	0.999868	0.925609
IFI35	0.0146806	0.999868	-1.29626
IL1R2	0.0149396	0.999868	1.42028
CPNE3	0.0149432	0.999868	0.622224
CTBP1	0.0149674	0.999868	-0.615658
CEBPA	0.0149744	0.999868	-0.647613
ZNF204P	0.0149922	0.999868	0.676675
DUSP9	0.0151334	0.999868	-0.50598
NABP1	0.0151342	0.999868	0.530364
CTSG	0.0151464	0.999868	1.64205
ATP7A	0.0151783	0.999868	0.672132
MCM6	0.0153266	0.999868	0.717885
TFF1	0.0153376	0.999868	0.772672
PHC1	0.0153965	0.999868	-0.961975
MAT2B	0.0154048	0.999868	0.548042
ATP13A3	0.0154243	0.999868	0.619405
SLC12A7	0.0154517	0.999868	-0.864797
AKAP13	0.0155427	0.999868	0.66645
APOBEC3F /// APOBEC3G	0.0155898	0.999868	-0.900438
RPL27AP /// RPL27AP	0.0156188	0.999868	0.689299
LRCH1	0.0158632	0.999868	0.883359
HIST1H1T	0.0159093	0.999868	0.780536
ING1	0.0159443	0.999868	-0.451641
SAA1 /// SAA2	0.016179	0.999868	-0.633674
HNRNPUL1	0.0162694	0.999868	0.618612
SLC5A7	0.0163759	0.999868	-0.612714
SNF8	0.0164411	0.999868	-0.453956
KANK1	0.0164576	0.999868	-0.592889
MST1R	0.0165315	0.999868	-1.33648
ADCK2	0.0165337	0.999868	0.422186
ARG1	0.0166061	0.999868	1.17262
TLN2	0.0166297	0.999868	-0.757275
TSGA10	0.0166519	0.999868	-0.773614
P2RY1	0.0166966	0.999868	0.5372
THOC6	0.0168851	0.999868	-0.586981
VCX2	0.0169161	0.999868	-0.524516
NANS	0.0170426	0.999868	-0.642788
LYPD3	0.0171761	0.999868	0.844778
NR2C2	0.0171784	0.999868	0.516616
OGFR	0.0172557	0.999868	-0.520878
MYH6	0.017329	0.999868	-0.809746
BCL2L2-PABPN1 /// PABPN1	0.0174838	0.999868	-0.599439
B9D1	0.0175024	0.999868	-0.38403
ITIH5	0.017542	0.999868	-0.792015
ELP5	0.0175682	0.999868	-0.777474
PPP2R2B	0.0177054	0.999868	0.433094
SFT2D3 /// WDR33	0.0177869	0.999868	0.665716
HP /// HPR	0.0178239	0.999868	0.928792
NR1D2	0.0179021	0.999868	0.656417
DHCR7	0.0179172	0.999868	0.613389
RBL2	0.0180115	0.999868	0.877834
SMG5	0.018097	0.999868	0.476951
KAT5	0.0183595	0.999868	-0.541143
PLSCR3 /// TMEM256-PLSCR3	0.0184504	0.999868	0.607658
FBXO24	0.0186084	0.999868	-0.815002
ZMYM4	0.0186246	0.999868	0.450997
MGAT4B	0.0186541	0.999868	0.620393
KIR2DS4	0.0186543	0.999868	0.486718
IRF7	0.018681	0.999868	-1.11897
ADSS	0.0187835	0.999868	-0.564434
PSMB10	0.0191014	0.999868	-0.733495
LOC101929777 /// WNT3	0.0192285	0.999868	0.585204
TPD52L2	0.0192671	0.999868	-0.802089
SLC22A7	0.0192802	0.999868	-0.420109
LTF	0.0192821	0.999868	1.96974
KIR2DL5A	0.0194498	0.999868	1.1159
INTS6	0.0194612	0.999868	0.51226
LOC100134822 /// LOC100288069 /// LOC100996442 /// LOC101927270 /// LOC101928344 /// LOC101928670 /// LOC101929540 /// LOC102724409	0.0195578	0.999868	0.528121
UXT	0.0196225	0.999868	-0.601722
METTL9	0.0197989	0.999868	1.02132
C17orf53	0.0198928	0.999868	0.699567
EIF4EBP2	0.0199448	0.999868	0.581344
LRRN3	0.0199846	0.999868	-0.427326
TTLL4	0.0199986	0.999868	0.483449
GPR162	0.020249	0.999868	0.689132
BIN1	0.0202601	0.999868	-0.422065
PTP4A2	0.0202892	0.999868	0.473183
CMKLR1	0.0202951	0.999868	0.548779
RNF186	0.0203741	0.999868	-0.73932
GLULP4 /// GLULP4	0.0204103	0.999868	0.596155
MPHOSPH10	0.0204259	0.999868	1.05165
ATP2B2	0.0205382	0.999868	-0.414719
CCDC68	0.020544	0.999868	-0.68924
CNTF	0.0205535	0.999868	-0.751417
TTC3 /// TTC3P1	0.0205797	0.999868	0.45059
TNFSF12-TNFSF13 /// TNFSF13	0.0205994	0.999868	-0.584091
SST	0.0206396	0.999868	-0.622968
CYTH4	0.0206564	0.999868	-0.547901
TSPYL4	0.0207008	0.999868	0.442673
ACE	0.0207673	0.999868	-0.535095
S100A2	0.0208971	0.999868	-0.474988
PDP1	0.0211049	0.999868	0.757001
FUT8	0.0212675	0.999868	0.804686
GADD45A	0.0212912	0.999868	1.21159
RP1-6P5.2	0.0214192	0.999868	0.666865
ALAD	0.0214295	0.999868	0.576535
BIK	0.0214594	0.999868	-0.886508
PMS2P5 /// PMS2P9	0.0216115	0.999868	-0.443784
DDR2	0.0216374	0.999868	-0.681694
HOXC4	0.0216784	0.999868	-0.836399
PA2G4	0.0217334	0.999868	0.560698
GLS2	0.0217594	0.999868	0.556423
BRD4	0.0217738	0.999868	0.631076
SOCS3	0.0217871	0.999868	-0.459253
ADAM17	0.0220285	0.999868	0.366807
CLCN1	0.0222143	0.999868	0.779845
AIRE	0.0224259	0.999868	0.540257
TRIM15	0.0225288	0.999868	0.318187
ZNF710	0.0225977	0.999868	0.65859
RBM38	0.0225994	0.999868	0.71258
UBE2O	0.022638	0.999868	1.69084
PIGK	0.0226543	0.999868	-0.723207
CKAP4	0.0226761	0.999868	0.647101
COPS7A	0.0230122	0.999868	-0.490424
HPGD	0.0230237	0.999868	0.587999
ZFP36L1	0.0230751	0.999868	0.498172
CPT1A	0.0230841	0.999868	0.510396
HSBP1	0.0231431	0.999868	-0.441582
AK5	0.0231743	0.999868	-0.876984
SPINK2	0.0231833	0.999868	-0.738064
ANKRD55	0.0231955	0.999868	0.704747
OLAH	0.0232468	0.999868	0.460974
TCRA /// TRAV21 /// TRAV21 /// YME1L1	0.023348	0.999868	-0.596819
CHRNA6	0.0234512	0.999868	-0.612747
POU3F3	0.0234821	0.999868	0.581945
PWWP2A	0.0235091	0.999868	-0.603334
STK39	0.0235751	0.999868	0.684042
IFIT3	0.0236035	0.999868	-1.69119
BPI /// LOC149684	0.0237568	0.999868	1.497
RNF111	0.0238633	0.999868	0.522941
VILL	0.0238964	0.999868	-0.745932
CHD1	0.0239893	0.999868	0.539802
MS4A3	0.0240064	0.999868	1.2801
C2orf54	0.0240421	0.999868	-0.552083
WRB	0.0241105	0.999868	0.88214
RSBN1	0.0241891	0.999868	0.687272
ZNF184	0.0242241	0.999868	0.502165
C1QB	0.0244191	0.999868	0.900171
PABPC3	0.0244596	0.999868	1.04729
NTRK1	0.0245567	0.999868	-0.386504
KCTD12	0.0245982	0.999868	0.637406
LINC00965	0.0247437	0.999868	0.682153
CA2	0.0247824	0.999868	1.4853
DEFA6	0.0247902	0.999868	0.367728
TFR2	0.0248678	0.999868	0.476026
PTPRB	0.0249161	0.999868	-0.431437
ALKBH4	0.0249206	0.999868	-0.972341
TRAC	0.0249243	0.999868	-0.833532
LOC101928747 /// RBMX /// SNORD61	0.0249306	0.999868	0.668238
HINFP	0.0250292	0.999868	0.844784
GRHPR	0.0250639	0.999868	-0.397929
MYL4	0.0250958	0.999868	-0.783351
PTBP3	0.0251247	0.999868	0.515952
STOM	0.0253699	0.999868	0.708438
TRMT11	0.0253933	0.999868	0.553741
S100A12	0.0254193	0.999868	0.688157
MT4	0.0255606	0.999868	-1.07687
OR2A20P /// OR2A9P	0.0256148	0.999868	-0.734494
ITGAX	0.0259306	0.999868	0.734367
SEC61A2	0.0261127	0.999868	-0.754097
SEC22B	0.0261393	0.999868	0.780644
PLTP	0.0261683	0.999868	0.684854
C15orf49	0.0263792	0.999868	-0.85754
PIGN	0.0264059	0.999868	0.524772
ATG3	0.0265106	0.999868	-0.521193
RAPGEF2	0.0265827	0.999868	0.556079
PTGIR	0.0267118	0.999868	-0.722383
ATXN1	0.0268026	0.999868	0.596822
FNDC3B /// LOC101928615	0.0268224	0.999868	1.09166
TINF2	0.0270322	0.999868	-0.656087
HIST1H2AJ	0.0270493	0.999868	1.15174
EIF1AY	0.0271217	0.999868	1.27293
H2AFX	0.0271271	0.999868	0.296004
TYROBP	0.0271329	0.999868	-0.853138
CYR61	0.0271998	0.999868	-0.532776
ORMDL2	0.027305	0.999868	-0.455085
HLA-DPA1	0.0274338	0.999868	-0.612078
SLC1A4	0.027489	0.999868	0.562925
FMO1	0.0274933	0.999868	-0.558168
SAG	0.0275187	0.999868	0.657065
KRT24	0.0276236	0.999868	0.54726
CLASRP	0.0276867	0.999868	-0.925423
LRRC3	0.0279253	0.999868	-0.485441
REG1B	0.0279396	0.999868	-0.533923
2008-09-01	0.0280695	0.999868	0.340672
AGPAT3	0.0282004	0.999868	-0.830639
HIST1H2AG /// HIST1H2AH /// HIST1H2AI /// HIST1H2AK /// HIST1H2AL /// HIST1H2AM	0.0282329	0.999868	0.659498
SLC2A10	0.0282645	0.999868	-0.603303
ZNF562	0.0283075	0.999868	-0.466936
CERK	0.0283528	0.999868	-0.697561
STARD5	0.0283985	0.999868	-0.484637
CD247	0.0284749	0.999868	-0.862933
SPRR2C	0.028478	0.999868	0.401884
CRADD	0.0285124	0.999868	-0.464897
CDC42EP2	0.0289247	0.999868	0.467241
ATP5J2-PTCD1 /// PTCD1	0.029	0.999868	0.57837
DROSHA	0.0293222	0.999868	0.534822
DPM2	0.0293473	0.999868	-0.629784
ALOX12	0.029379	0.999868	0.663445
RAD23B	0.029387	0.999868	0.374832
GNG7	0.0294642	0.999868	-0.56426
MARCKS	0.0295868	0.999868	0.614934
POM121	0.029678	0.999868	-0.423186
TULP4	0.0297659	0.999868	0.507395
LYRM2	0.029871	0.999868	0.568174
RANBP10	0.0298808	0.999868	0.65178
ACVR2B-AS1	0.0299269	0.999868	0.991854
PIK3R1	0.0299669	0.999868	0.605092
CEP250	0.0300132	0.999868	0.445022
FXYD2 /// FXYD6-FXYD2	0.0300912	0.999868	-0.487624
ZC2HC1C	0.030136	0.999868	0.512693
M6PR /// PHC1	0.0301767	0.999868	-0.495704
TIMM22	0.0302388	0.999868	-1.11098
PUM1	0.0303358	0.999868	0.454834
GUCY2D	0.0304732	0.999868	-0.796556
TRAPPC12	0.0307069	0.999868	1.00501
VCAN	0.0307109	0.999868	0.540549
ASCC2	0.0307313	0.999868	0.797437
TAS2R1	0.0307884	0.999868	0.616658
MED23	0.0308008	0.999868	0.516899
MBNL2	0.0308533	0.999868	0.494716
BCAS4	0.0308559	0.999868	-0.69986
HSPA2	0.0310477	0.999868	0.726592
PLOD2	0.0310943	0.999868	0.425171
PLBD1	0.0311043	0.999868	0.679102
ATF6	0.0311456	0.999868	0.915964
RAB3GAP2	0.031197	0.999868	-0.474144
KRAS	0.0312957	0.999868	0.390419
MSH5-SAPCD1 /// SAPCD1	0.0315247	0.999868	-0.467156
TACC3	0.0315511	0.999868	-0.840486
CD1D	0.0316254	0.999868	-0.533102
LIMK2	0.031679	0.999868	-0.508279
GM2A	0.031821	0.999868	0.429028
DDX19A /// DDX19B	0.0318932	0.999868	0.541749
TMPRSS11E	0.0319045	0.999868	-0.667393
TMEM262	0.0319672	0.999868	0.376623
SLC48A1	0.032031	0.999868	0.47664
SPIN1	0.0320892	0.999868	0.811567
WNT7B	0.0321605	0.999868	0.543148
PPM1G	0.032192	0.999868	-0.637654
FOSB	0.0323013	0.999868	-0.988061
SPN	0.0323676	0.999868	-0.681748
PRO2964	0.0324191	0.999868	-0.579961
ADCY1	0.0324408	0.999868	-0.489358
RBP1	0.032443	0.999868	-0.742405
TFE3	0.0325776	0.999868	0.591801
CREB1	0.0326269	0.999868	0.393281
DICER1	0.0326868	0.999868	0.534317
NIPBL	0.0327674	0.999868	0.508621
CDK8	0.032866	0.999868	0.499174
KHK	0.032907	0.999868	-0.378896
MARS /// MIR6758	0.0329663	0.999868	-0.388531
CEP72	0.0329833	0.999868	0.898059
ZNF180	0.0331367	0.999868	0.665602
PDZD2	0.0331532	0.999868	0.414039
GPX3	0.0333568	0.999868	0.812971
CEP170 /// CEP170P1	0.0334002	0.999868	0.548387
VENTX	0.0335481	0.999868	-0.727437
TPTE	0.0336048	0.999868	-0.470436
LMBR1L	0.0336792	0.999868	-0.755752
EFTUD1	0.0336961	0.999868	0.426821
IKZF3	0.0336983	0.999868	0.635345
XKRY /// XKRY2	0.0337891	0.999868	0.464743
MAPK4	0.0338018	0.999868	-0.492157
CALML3	0.0339521	0.999868	0.666184
FOXH1	0.0341051	0.999868	0.751735
SLC4A1	0.0342533	0.999868	1.08534
SPDEF	0.034278	0.999868	0.414513
ZNF365	0.0342926	0.999868	0.480946
AC004692.5	0.0343009	0.999868	-0.430926
SLC25A37	0.0343818	0.999868	-0.716114
PLCB3	0.0344821	0.999868	-0.689057
WNT5B	0.034522	0.999868	-0.321287
GREM1	0.0345702	0.999868	-0.460596
PGAM1	0.0345906	0.999868	0.527549
EDN1	0.0347676	0.999868	0.706594
STX16	0.0348056	0.999868	-0.37707
GBAP1 /// LOC100510710	0.0348878	0.999868	-0.859195
FZD9	0.0349775	0.999868	-0.512276
FAM186A	0.0350276	0.999868	-0.502879
PTPRN2	0.0350536	0.999868	0.35516
CD207	0.0351016	0.999868	-0.615446
GCKR	0.0351064	0.999868	-0.625096
TOB2	0.0351073	0.999868	0.677755
PLD3	0.0351254	0.999868	-0.670284
F2R	0.0352233	0.999868	0.510948
HLA-DRB1 /// HLA-DRB1	0.0352243	0.999868	-0.488762
GYG1	0.0353669	0.999868	0.851584
SPATA6L	0.0355202	0.999868	0.606977
BTBD2	0.0355561	0.999868	0.812998
ADCY6	0.0357299	0.999868	-0.997889
MCM4	0.0357428	0.999868	0.388455
BST1	0.0360112	0.999868	-0.441508
LAMA1	0.0360616	0.999868	-0.737121
CERS4	0.036064	0.999868	0.634248
LOC101928274 /// VSIG10	0.0360843	0.999868	0.484835
UGCG	0.0360902	0.999868	0.769451
GPR17	0.0360925	0.999868	-0.353393
TMPO	0.0361007	0.999868	0.446571
DEFA1 /// DEFA1B /// DEFA3	0.0361171	0.999868	2.03231
TGFB1I1	0.0361636	0.999868	0.674861
AP1B1	0.0361731	0.999868	0.709966
VGLL4	0.0362745	0.999868	0.533798
TAB1	0.0366094	0.999868	-0.703027
MED13	0.0366622	0.999868	0.553436
RPS12	0.0367428	0.999868	-0.370424
JAM2	0.0370232	0.999868	-0.931291
PLA2G6	0.0370898	0.999868	-0.465317
ANP32C	0.0371265	0.999868	0.384823
ASCL1	0.0371643	0.999868	0.48729
OBP2A	0.0372438	0.999868	-0.887216
EIF4G3	0.0372871	0.999868	0.49435
NRIP1	0.037412	0.999868	0.698599
PDIA2	0.0374231	0.999868	-0.36197
TM6SF2	0.0376748	0.999868	0.671886
SF3B4	0.0377091	0.999868	0.437374
HAUS7 /// TREX2	0.0380665	0.999868	-0.382295
KCNE1L	0.0381188	0.999868	-0.400426
LRCH4 /// SAP25	0.0382101	0.999868	-0.507253
P2RY14	0.0382438	0.999868	-1.02407
N4BP2L2 /// U50535	0.0383947	0.999868	-0.942958
RAP1GAP	0.0384366	0.999868	0.754242
PAQR4	0.0386145	0.999868	1.12719
ARSE	0.0386177	0.999868	-0.487414
SYCE1L	0.038713	0.999868	-0.533899
ASMT	0.0387328	0.999868	-0.372282
ACADS	0.0387634	0.999868	-0.548775
AP5M1	0.0390006	0.999868	0.696949
AGAP2	0.0391086	0.999868	-0.402212
RPL39L	0.0391119	0.999868	-0.631508
HMGA2	0.0392273	0.999868	-0.547283
FICD	0.0394368	0.999868	-0.501218
ASB13	0.0394451	0.999868	-1.05272
LILRA4	0.0395895	0.999868	0.752909
HBE1	0.0396344	0.999868	-0.75477
MFAP5	0.0397686	0.999868	-0.392822
ZNF787	0.0398856	0.999868	-0.624164
KIAA1045	0.040084	0.999868	-0.378118
XPO6	0.0401312	0.999868	-0.414165
GPR144	0.0401334	0.999868	0.483065
YWHAB	0.0401528	0.999868	0.424357
GYPB	0.0401577	0.999868	0.933465
PPP1R37	0.0403146	0.999868	0.423376
ASGR2	0.0404822	0.999868	0.586175
SUV420H1	0.0405107	0.999868	0.417685
PTPN4	0.0406417	0.999868	0.620255
SYNJ1	0.0407526	0.999868	-0.356228
TOP2A	0.0409423	0.999868	0.631226
DNAJC12	0.0410052	0.999868	0.766295
POP5	0.0410406	0.999868	-0.47869
SLPI	0.0411197	0.999868	0.592513
IGF1R	0.04119	0.999868	0.65199
RNASE3	0.041274	0.999868	1.43844
PAGE1	0.0415727	0.999868	-0.489222
LOC100127972	0.0416649	0.999868	-0.757856
SLC17A7	0.0416933	0.999868	-0.494248
NSD1	0.0417002	0.999868	0.502846
MXD1	0.0417118	0.999868	-0.999053
DNAJC11	0.0418498	0.999868	-0.715787
HDLBP	0.0419483	0.999868	0.524212
LRRC32	0.042237	0.999868	0.407143
LINC00939	0.0422451	0.999868	-0.380159
BRD8	0.0423316	0.999868	0.420422
TCAP	0.0423744	0.999868	0.567671
RAB11FIP5	0.0424354	0.999868	-0.39884
LPL	0.042454	0.999868	0.60299
ASCC1	0.0425324	0.999868	0.763331
APOL2	0.0425876	0.999868	-0.521184
PACSIN2	0.0428254	0.999868	0.787333
PTPLA	0.0429606	0.999868	0.783764
NIT2	0.0431176	0.999868	0.573336
PLK4	0.0431525	0.999868	0.492682
FAM120A	0.0432512	0.999868	0.35146
NXF2 /// NXF2B	0.0433588	0.999868	-0.482823
HDGF	0.0434505	0.999868	0.868328
MRPS2	0.0435037	0.999868	-0.497236
SIRT4	0.0436009	0.999868	-0.382572
MFSD6	0.0437227	0.999868	0.427665
TCF7	0.0437533	0.999868	-0.507566
CLIC1P1 /// CLIC1P1	0.0438409	0.999868	-0.578804
GRTP1	0.044018	0.999868	-0.537691
ERI3	0.0440313	0.999868	-0.458438
ICAM2	0.0443049	0.999868	-0.493481
RP3-334F4.2	0.0443959	0.999868	-0.305853
GINS1	0.0444023	0.999868	0.726323
ADAM3B /// ADAM3B	0.0444871	0.999868	0.356407
USP6NL /// USP6NL-IT1	0.044547	0.999868	0.465927
IFIT1	0.0446121	0.999868	-2.05278
EIF5A	0.0447067	0.999868	-0.625517
SIPA1L1	0.0447212	0.999868	0.563836
RNF13	0.0452478	0.999868	0.413744
TMEM208	0.0453041	0.999868	-0.492318
BTF3P11	0.0453201	0.999868	0.457066
OR2F1	0.0454066	0.999868	0.815092
ZBTB7B	0.045415	0.999868	0.397828
CNN2	0.045445	0.999868	-0.555454
RAB8A	0.0455315	0.999868	-0.570655
GPR25	0.0455959	0.999868	-0.334596
PIK3R5	0.0456596	0.999868	-0.498774
TXNRD3 /// TXNRD3NB	0.0456901	0.999868	0.449885
STATH	0.0457976	0.999868	-0.591412
COMMD4	0.0458271	0.999868	-0.322166
CDON	0.0458446	0.999868	1.29743
TM9SF1	0.0460047	0.999868	0.467136
RFC2	0.0460276	0.999868	-0.521691
SEC31A	0.0462299	0.999868	0.330414
PPRC1	0.0462858	0.999868	0.484579
OSBPL11	0.0463788	0.999868	0.679782
FOXN2	0.0464267	0.999868	1.59622
ENO2	0.0464623	0.999868	-0.540961
CDK10	0.0465408	0.999868	-0.36019
KL	0.0465593	0.999868	-0.432884
MPO	0.0467078	0.999868	1.02272
UBE2Z	0.0467659	0.999868	-0.540172
TMEM168	0.0469223	0.999868	0.833721
DEAF1	0.0469501	0.999868	0.63593
RAB33B	0.0469556	0.999868	-0.756562
FAM102A	0.0472274	0.999868	-0.592394
LPCAT3 /// U47924.30	0.0472676	0.999868	-0.485336
MAGOH /// MAGOHB	0.0473021	0.999868	-0.532907
MFNG	0.0473412	0.999868	-0.351146
KLHL4	0.0474718	0.999868	-0.600503
DIABLO	0.0474925	0.999868	-0.538228
PEAK1	0.0476472	0.999868	-0.535544
SYT1	0.0477077	0.999868	0.373156
SUV39H1	0.0477143	0.999868	-0.360768
ETS1	0.0477294	0.999868	-0.517253
SLIT1	0.0478276	0.999868	-0.376871
IGSF9B	0.0478464	0.999868	-0.348894
KDM4B	0.0479075	0.999868	0.492686
RALA	0.0481272	0.999868	0.567092
SGSM3	0.0481379	0.999868	-0.380311
ATP12A	0.0481686	0.999868	-0.503126
F7	0.048192	0.999868	0.421855
PPP2R5E	0.0482801	0.999868	0.615657
LIG1	0.0482833	0.999868	-0.358948
CDT1	0.0483157	0.999868	0.608966
SSR3	0.0483591	0.999868	0.450111
LGMN	0.0484126	0.999868	1.033
MOG	0.0484337	0.999868	-0.334493
PRKAR1AP /// PRKAR1AP	0.0484721	0.999868	0.707636
PCBP2	0.0484836	0.999868	0.468109
TLE6	0.0485097	0.999868	0.516406
FAN1	0.0485489	0.999868	-0.420979
PLEK	0.048651	0.999868	-0.431941
PSMB8	0.048707	0.999868	-0.737918
RABL3	0.0488255	0.999868	0.775626
SLCO4A1	0.0489024	0.999868	0.721161
CATSPERB	0.0491	0.999868	-0.50839
DCAF4	0.0491159	0.999868	-0.584801
SYNJ2BP /// SYNJ2BP-COX16	0.049133	0.999868	0.413896
PEX16	0.0491742	0.999868	-0.454913
SARAF	0.0494075	0.999868	-0.475968
ABCA11P	0.0494906	0.999868	0.614066
EPYC	0.0497688	0.999868	-0.401273
PIR	0.0498108	0.999868	-0.487017
DGKB	0.0498221	0.999868	0.41397
ARNT2	0.0498509	0.999868	-0.328855
TMED3	0.0498751	0.999868	-0.388111
GDF3	0.0499342	0.999868	0.904792
KANSL1L	0.0500631	0.999868	-0.459223
ZNF652	0.0501688	0.999868	0.534885
OR3A2	0.0502449	0.999868	-0.473076
RAMP3	0.0502633	0.999868	-0.667981
SHCBP1L	0.0504651	0.999868	0.800018
SPTAN1	0.0506244	0.999868	0.437235
HCAR3	0.0506646	0.999868	-0.912661
ABHD3	0.050824	0.999868	-0.888666
MINK1	0.0509006	0.999868	0.599118
TMEM50B	0.0509232	0.999868	-0.41411
DAB2 /// LOC101926921	0.0509261	0.999868	0.495738
CEND1	0.0510492	0.999868	0.94213
ZEB2	0.0511711	0.999868	0.53979
IL2RB	0.0512501	0.999868	0.654763
HIST1H4L	0.0512614	0.999868	-0.760274
SAP30L	0.0514206	0.999868	0.413996
LTB	0.0514207	0.999868	-0.81496
ZNF266	0.0514611	0.999868	-0.465901
DTL	0.0514888	0.999868	0.647999
HS2ST1	0.0516657	0.999868	0.366709
ZWILCH	0.0517367	0.999868	0.775237
EZH2	0.0518316	0.999868	0.709969
C1orf115	0.0523108	0.999868	-0.586473
PSMB9	0.0523173	0.999868	-0.609034
LINC00216	0.0523316	0.999868	-0.683479
ZNF536	0.0523943	0.999868	0.51442
HPSE	0.0525443	0.999868	0.630241
AHCYL2	0.0525849	0.999868	0.624847
MRPS28	0.0526269	0.999868	-0.662108
PSPN	0.0527641	0.999868	0.442374
NUDCD3	0.0528285	0.999868	-0.370518
COL1A1	0.0529049	0.999868	-0.356646
TES	0.0530091	0.999868	0.426764
G6PC	0.0530787	0.999868	0.40566
IL18R1	0.0533713	0.999868	0.653747
ZBTB38	0.05345	0.999868	0.612165
COQ7	0.0535398	0.999868	-0.479819
VPS35	0.0535524	0.999868	0.374714
TCN2	0.0535752	0.999868	-0.738361
LOC100506248 /// LOC728026 /// MIR1244-1 /// MIR1244-2 /// MIR1244-3 /// PTMA	0.0536494	0.999868	-1.21723
RGS17	0.0538025	0.999868	-0.477563
DMC1	0.0538692	0.999868	-0.335607
GP9	0.0539342	0.999868	0.97196
DUSP21	0.0539848	0.999868	-0.47517
HIST1H2BD	0.0541311	0.999868	0.670227
TSHB	0.054132	0.999868	-0.416195
OXCT2	0.0541656	0.999868	0.559598
FUT1	0.0542536	0.999868	-0.458392
NDUFC1	0.0542714	0.999868	1.16597
TRAPPC8	0.0542853	0.999868	0.519494
UBQLN2	0.0543514	0.999868	0.541199
MMP9	0.0543751	0.999868	1.31222
BLOC1S1	0.0544678	0.999868	-0.552865
PPIG	0.0546364	0.999868	0.370712
FPGS	0.0547868	0.999868	-0.46784
ADAM3A	0.0549839	0.999868	-0.431211
RAD54L	0.0550323	0.999868	0.672992
CEBPE	0.0552658	0.999868	0.829105
CD55	0.055438	0.999868	0.581532
PPOX	0.0555077	0.999868	0.488484
SCGB1D1	0.055643	0.999868	-0.520858
ORC4	0.0556993	0.999868	-0.373031
PUS7	0.0558146	0.999868	-0.407417
RBM12B	0.0559498	0.999868	0.579748
LGALS4	0.0559917	0.999868	-0.433927
TSPYL1	0.0560932	0.999868	0.483316
BRCC3	0.0561138	0.999868	-0.593626
SLC26A1	0.0562336	0.999868	-0.342621
SLC12A3	0.0562483	0.999868	-0.349887
POU2F2	0.0563763	0.999868	-0.573295
CYBRD1	0.0564251	0.999868	0.836243
CXCL6	0.0564335	0.999868	-0.382696
GTF3C3	0.0565165	0.999868	0.375298
CCNB2	0.0565245	0.999868	1.0847
SRRM1	0.0565594	0.999868	0.516439
CASK	0.056681	0.999868	-0.378017
LINC00623 /// LINC00869	0.056703	0.999868	-0.916802
CHRNB1	0.0570283	0.999868	-0.866935
LEPROT	0.0570499	0.999868	-0.368971
ABCD1P2 /// ABCD1P2	0.0571816	0.999868	-0.577016
ARHGAP4	0.0572585	0.999868	-0.706076
DMRT1	0.0573086	0.999868	-0.553141
RBX1	0.0573775	0.999868	-0.805912
MAFK	0.0574126	0.999868	-0.486259
CCNG1	0.0574434	0.999868	0.459512
SDC3	0.0574537	0.999868	0.590896
ADAM23	0.057564	0.999868	-0.527344
2009-09-01	0.0577009	0.999868	0.408802
CADM1	0.0577298	0.999868	0.50425
RAD51	0.0577355	0.999868	0.482822
BTG2	0.0578832	0.999868	-0.429611
CD72	0.0580058	0.999868	-0.483276
RNF187	0.0580229	0.999868	-0.411026
CSNK1G1	0.0580694	0.999868	-0.365081
GRAMD1B	0.058129	0.999868	-0.581499
ACSBG1	0.0582343	0.999868	-0.330661
IRAK3	0.0583437	0.999868	0.554596
TRMT44	0.0584459	0.999868	-0.380901
SLC25A17	0.0584564	0.999868	-0.425601
SPINT3	0.058586	0.999868	-0.420121
C10orf88	0.0586916	0.999868	-0.498888
TCRDV2 /// TRDC /// TRDC /// YME1L1	0.0587681	0.999868	0.604023
F10	0.0587913	0.999868	0.481722
C3orf52	0.0588215	0.999868	-0.595883
DSC2	0.0588363	0.999868	0.727469
HOXB8	0.0588714	0.999868	-0.371995
KIAA1467	0.0589643	0.999868	-0.573506
PPIEL	0.0590845	0.999868	0.286573
PMS2P1	0.0594093	0.999868	-0.525257
AKAP8	0.0595031	0.999868	-0.607034
IFNA16	0.0595496	0.999868	-0.424456
FSHB	0.0599048	0.999868	-0.658841
BARD1	0.0599881	0.999868	0.7785
TFPT	0.0600026	0.999868	-0.750191
MYL9	0.0600742	0.999868	0.832382
SLC30A4	0.0603216	0.999868	-0.496186
PANK3	0.0603513	0.999868	0.373854
GCC1	0.060449	0.999868	-0.443904
VIM	0.0604943	0.999868	0.410021
TMEM131	0.061006	0.999868	0.579666
RPS2P45 /// RPS2P45	0.0611139	0.999868	-0.546525
GOLGA8N	0.0611273	0.999868	-0.780341
KDELR1	0.0612285	0.999868	0.621422
FAM118A	0.0613124	0.999868	-0.431376
FAM65A	0.0613542	0.999868	0.462024
PAAF1	0.061459	0.999868	-0.378924
GHRHR	0.0615639	0.999868	-0.386032
PDCL	0.0615772	0.999868	0.345606
MAGEA8	0.0616027	0.999868	0.508044
ARSJ	0.0616228	0.999868	-0.532505
VDAC1	0.0616356	0.999868	0.466092
CENPU	0.061665	0.999868	0.48863
PHKG2	0.0616966	0.999868	0.714487
RP1-68D18.4	0.0618017	0.999868	-0.677804
EMG1	0.0620304	0.999868	-0.491164
MAPK9	0.0620427	0.999868	0.517564
MAP3K1	0.0621039	0.999868	1.07702
PLP1	0.0621041	0.999868	-0.555122
CTRB2	0.0621909	0.999868	-0.433397
MSL1	0.0623495	0.999868	-0.601035
RBBP5	0.062561	0.999868	0.531988
LOC101930324 /// NSF	0.0625815	0.999868	0.488746
UTP6	0.0626693	0.999868	-0.486632
HK2	0.0627165	0.999868	0.769038
TPMT	0.062722	0.999868	-0.381642
BTN2A1	0.0627287	0.999868	-0.451917
PRUNE	0.0627413	0.999868	-0.345862
DUOX1	0.062881	0.999868	-0.491097
HIST1H2BM	0.0628911	0.999868	0.609304
ARL14	0.0629301	0.999868	-0.339614
GAB1	0.0630348	0.999868	-0.725712
PKNOX1	0.0630752	0.999868	0.348013
MTERF4	0.0630893	0.999868	-0.59201
ATP6V0D1	0.0630901	0.999868	-0.47721
KIR2DL4	0.0631365	0.999868	0.378796
PLCL2	0.06326	0.999868	0.518151
TIMM10B	0.0633591	0.999868	-0.350022
MYO7A	0.0634661	0.999868	-0.3508
GRIA1	0.0637486	0.999868	0.461048
GNAS	0.0638817	0.999868	0.38443
NFATC4	0.06414	0.999868	0.770269
STK19	0.0643628	0.999868	-0.547259
EMILIN2	0.0643729	0.999868	-0.692747
ENY2	0.0644941	0.999868	-0.703908
KNTC1	0.0646182	0.999868	0.666332
FAM129A	0.0647869	0.999868	0.642731
RWDD3	0.0649609	0.999868	-0.489673
SNORA5B /// TBRG4	0.0651974	0.999868	-0.905663
ZNF264	0.0654193	0.999868	0.435012
LRRC31	0.0654459	0.999868	-0.545509
BC113958	0.0657595	0.999868	0.476845
ZKSCAN1	0.0658436	0.999868	0.567159
PMEL	0.0659057	0.999868	-0.631133
RASA1	0.0659091	0.999868	0.418872
HPX	0.0659099	0.999868	-0.406315
PCYOX1	0.0659198	0.999868	0.371553
RP11-769O8.3	0.0660171	0.999868	0.435855
GMDS	0.0661667	0.999868	0.601208
ZBTB3	0.0662275	0.999868	0.573574
USP7	0.0663254	0.999868	0.450596
CLIP4	0.0663466	0.999868	0.680687
AZGP1	0.0663686	0.999868	-0.553898
INO80B	0.0664986	0.999868	0.761124
PDCL3 /// PDCL3P4	0.0665103	0.999868	0.426601
RP1-181J22.1	0.0666433	0.999868	-0.549181
GNA12	0.0668214	0.999868	0.410067
TNFRSF12A	0.0669062	0.999868	-1.11787
LOC157562	0.0669753	0.999868	-0.598904
HLA-F	0.0669762	0.999868	-0.464922
ABCA4	0.0670088	0.999868	-0.427195
C5AR2	0.0670521	0.999868	0.658542
HIST1H2AB	0.0671241	0.999868	0.486679
KIAA0753	0.067177	0.999868	0.64895
SECTM1	0.0672491	0.999868	-0.725313
PDE1B	0.0674042	0.999868	0.283233
CEMIP	0.0674967	0.999868	0.737694
NADK	0.0675841	0.999868	-0.428665
PTEN /// PTENP1	0.067724	0.999868	0.371246
MGAM	0.0677513	0.999868	1.02183
DNMT1	0.0677533	0.999868	0.475042
KRT18P38 /// KRT18P38	0.0679878	0.999868	-0.628043
ZNF226	0.0680779	0.999868	-0.531111
LAMC3	0.0681354	0.999868	0.749487
FGF13	0.0681398	0.999868	-0.469698
EDEM3	0.0682005	0.999868	0.379096
STX11	0.0683068	0.999868	-0.875621
OR10C1	0.0683672	0.999868	-0.518196
ZNF280B	0.0683737	0.999868	0.30862
LOC101929910 /// LOC613037 /// NPIPA5 /// NPIPB3 /// NPIPB4 /// NPIPB5	0.0684127	0.999868	-0.435019
HOXA4	0.0684291	0.999868	-0.63141
PCIF1	0.0684785	0.999868	-0.347238
AHCTF1	0.0685183	0.999868	0.528845
RAPGEF6	0.0685383	0.999868	-1.16912
GADD45B	0.0686243	0.999868	-0.436218
TUBB2A /// TUBB2B	0.0686431	0.999868	-0.613599
STAB1	0.0687459	0.999868	-0.400303
CCNL1	0.0688582	0.999868	-0.551351
CNOT6	0.0689482	0.999868	0.408632
LOC101928830 /// LTA4H	0.0690781	0.999868	0.6315
PNPO	0.0691065	0.999868	0.447417
AMN	0.0691186	0.999868	-0.608707
ATF5	0.069154	0.999868	-0.3657
TRNAU1AP	0.0691723	0.999868	0.67066
SLC25A11	0.0693442	0.999868	-0.409323
HTR2A	0.069369	0.999868	-0.296454
GCG	0.0696394	0.999868	-0.302953
CIB2	0.0697215	0.999868	-0.424858
TAF1C	0.0697419	0.999868	0.552907
PXDN	0.0697557	0.999868	-0.293973
APH1A	0.0699495	0.999868	-0.332642
NCOA2	0.0700771	0.999868	0.323778
CDK4	0.0702807	0.999868	-0.504471
FBXL7	0.0703224	0.999868	-0.571335
G6PD	0.0703344	0.999868	0.671139
DENND3	0.0704454	0.999868	-0.383693
MTMR3	0.0706589	0.999868	0.426659
S100A4	0.0707378	0.999868	-0.546011
HJURP	0.070858	0.999868	0.645002
MIR6834 /// PFDN6	0.0708852	0.999868	0.513509
C1orf123	0.0709278	0.999868	0.880314
SERPING1	0.0709977	0.999868	-0.957756
SCUBE3	0.0712164	0.999868	-0.591197
ETNPPL	0.0715182	0.999868	0.498612
PDK2	0.0716158	0.999868	0.801033
TIMM13	0.0716774	0.999868	-0.438041
SPIN2A /// SPIN2B	0.0716877	0.999868	-0.446109
SOD1	0.0718441	0.999868	0.558408
SLC25A14	0.0720272	0.999868	-0.550089
HMGB1	0.0720531	0.999868	0.569624
TPGS2	0.0720552	0.999868	0.398318
PAGR1	0.0720801	0.999868	0.65541
OAS1	0.0721391	0.999868	-0.798759
SCAF11	0.0721706	0.999868	0.542033
ADAR	0.0721794	0.999868	-0.48655
TUFT1	0.072248	0.999868	0.573566
SPATA7	0.0723919	0.999868	0.326529
PRMT8	0.0724507	0.999868	-0.525916
FANCI	0.0725156	0.999868	0.315577
APOLD1	0.0726113	0.999868	-0.562999
UBXN7	0.0726921	0.999868	0.479682
PSMD1	0.0728365	0.999868	0.353428
PGR	0.0729755	0.999868	-0.281214
NDUFS1	0.0730102	0.999868	0.384659
2006-03-01	0.0730131	0.999868	0.292357
FFAR3 /// GPR42	0.0730183	0.999868	-0.374362
ELOVL6	0.0732263	0.999868	0.359103
PLA2G1B	0.0732856	0.999868	-0.382027
ARPC4 /// ARPC4-TTLL3 /// TTLL3	0.0734212	0.999868	-0.495456
KIAA0141	0.0734452	0.999868	-0.430283
LIPA	0.0734501	0.999868	0.63083
FNDC3A	0.073503	0.999868	0.473403
RIT1	0.0735391	0.999868	-0.330848
KIAA0100	0.0736278	0.999868	0.748908
PPBP	0.0736304	0.999868	0.398328
OSTF1	0.0736528	0.999868	-0.506746
IFNA5 /// IFNA6	0.0736674	0.999868	-0.526547
CCDC134	0.0736784	0.999868	0.868167
PRRC2B	0.0737552	0.999868	0.562768
EHBP1	0.0737892	0.999868	0.282664
ACAD10	0.0738284	0.999868	-0.347623
PSMD3	0.0739717	0.999868	-0.489483
MOCS2	0.0739898	0.999868	0.415422
ZCWPW1	0.0741064	0.999868	-0.695573
MCF2L2	0.0743825	0.999868	-0.294924
DUSP1	0.0745221	0.999868	-0.824033
TAC3	0.0745478	0.999868	-0.576144
THAP11	0.0746783	0.999868	0.482833
DCTPP1	0.074691	0.999868	-0.548302
NOTCH2	0.0747234	0.999868	0.279928
VOPP1	0.0748533	0.999868	-0.3889
AURKC	0.074855	0.999868	-0.691392
TMPRSS15	0.0749232	0.999868	-0.373318
CC2D1A	0.0749643	0.999868	-0.289503
RCN3	0.0750226	0.999868	-0.307949
FAM153A /// FAM153B /// FAM153C /// LOC100507387 /// LOC101928349 /// LOC101930363	0.0750319	0.999868	-0.318839
SNHG17	0.0751147	0.999868	-0.470447
TXK	0.0751918	0.999868	-0.449012
SLC12A2	0.0753738	0.999868	-0.620737
SERTAD3	0.0757205	0.999868	-0.597373
HBQ1	0.0757266	0.999868	-0.440087
LONRF1	0.0757824	0.999868	-0.535489
CREBL2	0.0760996	0.999868	0.368736
TTC37	0.0762749	0.999868	0.35349
OLR1	0.0762957	0.999868	0.368141
EPHB4	0.0763809	0.999868	-0.388155
AFM	0.0763818	0.999868	0.519073
PSTPIP1	0.0764413	0.999868	-0.544789
CD3G	0.0765649	0.999868	0.904359
PFAS	0.0767764	0.999868	0.384002
PPBPP2	0.0767931	0.999868	0.441964
IFI44	0.0768281	0.999868	-1.0096
LOC100289561 /// LOC100630923 /// PRKRIP1	0.0770243	0.999868	0.630796
MARK4	0.0770318	0.999868	0.296767
LLPH	0.0770752	0.999868	0.444715
AEN	0.0771697	0.999868	-0.461818
HCG9	0.0771706	0.999868	-0.557093
RALGDS	0.0771931	0.999868	0.633729
TRPC2	0.0772174	0.999868	-0.45585
BC069756	0.0774152	0.999868	-0.587232
MED1	0.0774302	0.999868	0.444781
