## Supplementary File 4 Boldt et al 2019 Differential Expression Analysis for "Comparative transcriptomic analysis reveals translationally relevant processes in mouse models of malaria" (part 2 of 2)

### Sheet: SA-UM (continued)
Gene	Pvalue	FDR	logFC
HLA-DRB4	0.0775013	0.999868	-0.740039
METAP1	0.0775839	0.999868	0.331303
KLF7	0.0775974	0.999868	0.452942
KIF1C	0.0776186	0.999868	0.266287
HP	0.0776431	0.999868	0.598211
RP4-560B9.4	0.0776807	0.999868	-0.418269
KDELC1	0.0778034	0.999868	0.454148
HGSNAT	0.0779797	0.999868	0.734504
LINC00837	0.0780405	0.999868	0.444248
CDK5RAP2	0.078151	0.999868	0.745192
ICAM3	0.0782078	0.999868	-0.614734
RCOR1	0.0782189	0.999868	0.390934
TRIM16	0.0782566	0.999868	-0.390838
IMP3	0.0783543	0.999868	-0.488077
XPC	0.0783812	0.999868	0.621683
RGS4	0.0783918	0.999868	-0.338074
LAG3	0.0784118	0.999868	0.664083
ZNF580	0.078852	0.999868	0.789566
ASPSCR1	0.0788693	0.999868	-0.443265
HPN	0.0790651	0.999868	-0.536341
SNRPB2	0.0792803	0.999868	-0.729345
CGA	0.0794136	0.999868	-0.645411
UBXN2B	0.0794386	0.999868	0.748919
VIPAS39	0.0795244	0.999868	0.369951
FBXO38	0.0796946	0.999868	0.337969
VAC14	0.0797296	0.999868	0.275214
FBXO16 /// ZNF395	0.0797654	0.999868	0.674788
IPO7	0.0799139	0.999868	0.348201
PERP	0.0799394	0.999868	-0.466593
SRGAP3	0.0799487	0.999868	-0.434024
CLINT1	0.0800092	0.999868	0.457531
BMP6	0.0800331	0.999868	0.309712
TRDV3	0.080136	0.999868	0.782343
POU3F4	0.0802536	0.999868	0.418751
MBTPS1	0.0804052	0.999868	-0.464208
TOPBP1	0.0804356	0.999868	0.481603
BASP1	0.0805226	0.999868	0.505737
MATN3	0.0805656	0.999868	0.283729
ZNF3	0.0805894	0.999868	-0.33909
NUP37	0.0806207	0.999868	0.484354
GLE1	0.0808092	0.999868	-0.372468
FAU	0.0809045	0.999868	-0.571198
GALK2	0.0809185	0.999868	-0.304923
NBEAL1 /// RPL12	0.0810841	0.999868	-0.381614
CXCL8	0.0812551	0.999868	-1.1142
CLN3	0.081323	0.999868	-0.486152
ZNF780B	0.0813508	0.999868	-0.349051
POLD1	0.0813537	0.999868	-0.601857
CAPN9	0.0815032	0.999868	-0.517187
ACOT9	0.0815136	0.999868	-0.48817
FOLR3	0.0815352	0.999868	1.42659
NPEPPS	0.0817681	0.999868	0.450017
CABYR	0.0818236	0.999868	-0.523464
FYB	0.0818623	0.999868	0.577567
RPP38	0.081956	0.999868	-0.572696
ZNF259P1 /// ZPR1	0.082008	0.999868	-0.673812
KIAA1279	0.0820615	0.999868	0.336761
ZCCHC2	0.082166	0.999868	-0.44588
ANPEP	0.0823988	0.999868	0.497384
ABCG1	0.0824232	0.999868	-0.45707
STARD13	0.0824469	0.999868	0.58764
ADRB1	0.0825277	0.999868	-0.313003
LIMS1 /// LIMS3 /// LIMS3L	0.0825374	0.999868	0.687706
S1PR1	0.0825598	0.999868	0.390652
ZNF250	0.0825993	0.999868	0.846841
SPICE1	0.0826228	0.999868	-0.457867
FOXO1	0.0826422	0.999868	-0.521852
BTD	0.0827145	0.999868	0.395703
CKAP5	0.0830081	0.999868	0.324757
BBOX1	0.0830962	0.999868	0.554886
HOXA11	0.0833465	0.999868	-0.337593
CENPB	0.0833888	0.999868	-0.356599
CYTH1	0.083391	0.999868	-0.424236
LDHA	0.0834033	0.999868	0.542433
EMP3	0.0834253	0.999868	-0.490094
CHAF1A	0.0834325	0.999868	0.322337
SERPINA2	0.0834409	0.999868	-0.429462
TRAP1	0.0835291	0.999868	-0.428814
ISG15	0.0837266	0.999868	-1.72388
GOSR2	0.0838498	0.999868	-0.331921
PSMC3IP	0.0838701	0.999868	0.576337
PTMS	0.0839068	0.999868	0.314268
GPKOW	0.0840475	0.999868	-0.523352
NARF	0.0842635	0.999868	0.86465
REST	0.0844694	0.999868	0.595721
PTTG3P	0.0846059	0.999868	0.685639
SPTA1	0.0848171	0.999868	0.443728
MIA3	0.0848725	0.999868	-0.390866
MED13L	0.0851698	0.999868	0.403505
CHD1L	0.0852135	0.999868	0.299025
MYO3A	0.0853383	0.999868	-0.31927
LPIN1	0.0854282	0.999868	-0.463629
RNF24	0.0854476	0.999868	-0.675443
PSME1	0.0854612	0.999868	-0.617208
MMP7	0.0855776	0.999868	-0.407739
SLC39A8	0.0855858	0.999868	0.448345
MARK1	0.0857038	0.999868	-0.397819
IL17RC	0.0857126	0.999868	-0.437668
ABCC3	0.0857824	0.999868	0.429393
CERS6	0.0858045	0.999868	0.31349
FBXO5	0.0858182	0.999868	0.463565
MLH1	0.0858842	0.999868	-0.301046
TUBB3	0.0858886	0.999868	-0.57423
PPIAP21 /// PPIAP21	0.0859442	0.999868	-0.66788
KLC2	0.0860008	0.999868	0.782461
MPL	0.0860096	0.999868	0.338333
CEP170B	0.0863615	0.999868	-0.410794
DUT	0.0864683	0.999868	0.449208
DDX56	0.0865034	0.999868	0.692917
MMP8	0.086537	0.999868	0.847236
C10orf76	0.0865491	0.999868	0.395639
ZNF7	0.0865895	0.999868	0.313878
OGFOD2	0.0866251	0.999868	-0.387279
UBAP1	0.0866936	0.999868	0.479335
MAP3K12	0.0868675	0.999868	0.302743
RC3H2	0.0869485	0.999868	0.339612
CCDC30	0.0869725	0.999868	-0.516023
CHST2	0.0869973	0.999868	0.704217
EHBP1L1	0.0873091	0.999868	-0.41265
PRAMEF1 /// PRAMEF2	0.0873396	0.999868	0.354235
RP4-781L3.1	0.0873617	0.999868	-0.584037
SERPINA3	0.0875348	0.999868	-0.784136
KIF24	0.0876343	0.999868	-0.369794
MMS19	0.0876899	0.999868	-0.496853
DOLPP1	0.0877796	0.999868	-0.405836
GRB10	0.0879106	0.999868	0.449438
ADPRM	0.0880642	0.999868	0.607333
ARMCX6	0.0883971	0.999868	-0.314248
TOR1B	0.0884662	0.999868	-0.577303
ADAM20	0.0884769	0.999868	0.258247
RAF1	0.0886041	0.999868	-0.436623
MX1	0.0886615	0.999868	-1.28601
FOXG1	0.088784	0.999868	-0.249644
UBR7	0.0887906	0.999868	0.422539
KIR2DL1	0.0888959	0.999868	0.707674
TDRD3	0.0889266	0.999868	0.465063
ZNF586	0.088953	0.999868	-0.338846
TMEM106B	0.0889755	0.999868	0.499559
DBNDD2 /// SYS1 /// SYS1-DBNDD2	0.0890227	0.999868	0.479825
KCNJ6	0.0890881	0.999868	0.358586
FAM8A1	0.0891003	0.999868	-0.935944
KIAA0247	0.0891219	0.999868	-0.476683
PGK2	0.0892131	0.999868	-0.316534
FERMT2	0.0892189	0.999868	-0.285275
METTL4	0.0892492	0.999868	-0.350419
RASA2	0.0892803	0.999868	0.491436
MAP1B	0.0893689	0.999868	0.397534
ECHDC1	0.0894392	0.999868	-0.461209
PGBD5	0.0897123	0.999868	0.378145
CEBPA-AS1	0.0899312	0.999868	0.443497
ZNF292	0.0900152	0.999868	0.48835
ADAT1	0.0901414	0.999868	-0.387409
LUZP2	0.0901644	0.999868	-0.546767
FLRT3	0.0901754	0.999868	-0.577941
SMR3A	0.0901955	0.999868	0.429392
ABCC4	0.0901995	0.999868	0.458212
GDI1	0.0903533	0.999868	-0.482373
SH3BP1	0.090404	0.999868	0.611428
KDM5D	0.0904217	0.999868	1.30759
BAALC	0.0904801	0.999868	0.473713
SAA2-SAA4 /// SAA4	0.0907719	0.999868	0.428389
BATF	0.09081	0.999868	-0.46708
PHKA2	0.0908429	0.999868	-0.288267
SETD6	0.0909135	0.999868	0.385619
HIST1H2AE	0.0913063	0.999868	0.527017
EMR1	0.0913666	0.999868	1.01359
PRKX /// PRKY	0.0915221	0.999868	-0.402597
SEMG1	0.0915581	0.999868	0.405699
STK3	0.091617	0.999868	0.368714
S100A13	0.0916506	0.999868	0.505642
ELP3	0.0917834	0.999868	-0.418496
MIR6732 /// ZC3H12A	0.0918317	0.999868	-0.634262
ATXN7	0.091984	0.999868	-0.448469
DMXL1	0.0920417	0.999868	0.405944
BGN	0.092051	0.999868	-0.302126
TNF	0.0920914	0.999868	-0.530123
STAT1	0.0921763	0.999868	-0.504925
PRSS3P2	0.0921842	0.999868	-0.536554
BAG6	0.0922156	0.999868	0.464842
KRCC1	0.0923064	0.999868	-0.528503
DNAJA1P4 /// DNAJA1P4	0.0923464	0.999868	-0.545702
DOC2A	0.0924475	0.999868	0.528191
GIMAP4	0.0928684	0.999868	-0.485898
HK2 /// RP11-259N19.1	0.0929031	0.999868	0.549914
NAGA	0.0930067	0.999868	-0.298566
PSMB4	0.0930249	0.999868	-0.500932
DNAJA3	0.0930256	0.999868	-0.388084
CLCA3P	0.0930777	0.999868	0.25912
FAM86C1	0.0931882	0.999868	-0.339351
HNRNPK	0.0932476	0.999868	-0.427136
PNP	0.0934516	0.999868	0.640868
CEACAM6	0.0935426	0.999868	0.721622
NDUFB2-AS1	0.0937409	0.999868	-0.320803
COIL	0.093801	0.999868	0.499764
PMS2P8	0.0938236	0.999868	-0.369151
MXRA7	0.0939364	0.999868	0.498486
BSPRY	0.0941821	0.999868	0.637268
SDHA	0.0942022	0.999868	-0.477808
GPR88	0.0943214	0.999868	0.319348
CIR1	0.0943289	0.999868	-0.387848
RIPPLY3	0.0944436	0.999868	0.557391
SLC1A7	0.0945403	0.999868	-0.355572
NRBP1	0.0945965	0.999868	-0.645809
PRDM13	0.0947971	0.999868	0.337354
IFI30 /// PIK3R2	0.0948256	0.999868	-0.519185
PPP2R5B	0.0948427	0.999868	-0.436269
ISG20	0.0948782	0.999868	-0.692876
PKN1	0.094927	0.999868	-0.510959
ST3GAL6	0.094957	0.999868	-0.260244
CLIC2	0.0949755	0.999868	0.771392
BCL11A	0.0950817	0.999868	0.352489
INF2	0.0951705	0.999868	-0.461759
ZFP36	0.0952232	0.999868	-0.601531
RNF146	0.0953358	0.999868	-0.591802
OBSCN	0.0953433	0.999868	0.243312
TELO2	0.0954953	0.999868	0.335779
TUBB2A	0.0956421	0.999868	-1.38638
ARPC4 /// ARPC4-TTLL3	0.0959738	0.999868	-0.944132
2001-03-01	0.0959817	0.999868	0.476243
NUDT4 /// NUDT4P1 /// NUDT4P2	0.0959846	0.999868	0.58303
SSTR3	0.0960249	0.999868	-0.454104
IGHG1 /// IGHG2 /// IGHM /// IGHV4-31 /// MIR8071-1 /// MIR8071-2	0.0960391	0.999868	0.81496
PSORS1C1	0.0960496	0.999868	-0.55454
IQCC	0.0960926	0.999868	-0.526295
PDE4B	0.096187	0.999868	-0.391105
MPHOSPH9	0.0962781	0.999868	0.512728
ANO2	0.096382	0.999868	-0.361097
SOGA1	0.0964347	0.999868	0.305733
TRIB2	0.096894	0.999868	-0.504386
FIG4	0.0970794	0.999868	0.485962
HOXD9	0.0973593	0.999868	-0.32248
GLUD2	0.0973978	0.999868	-0.362328
NAIP	0.097448	0.999868	0.498632
ANKRD6	0.0975063	0.999868	-0.316743
DKFZP586I1420	0.0975804	0.999868	-0.47388
MIA	0.0977847	0.999868	0.775006
GYPA	0.0977873	0.999868	0.568644
TRIM25	0.097814	0.999868	-0.6274
IBA57	0.0978573	0.999868	0.540956
TTC9	0.0978793	0.999868	-0.405948
PAN2	0.0979199	0.999868	-0.549329
KLHL25	0.0979681	0.999868	0.55756
SEC22A	0.0980376	0.999868	-0.380853
SDK2	0.0981281	0.999868	0.385531
GFOD2	0.0982649	0.999868	0.468803
MRAS	0.0983092	0.999868	-0.374946
UQCC1	0.0983235	0.999868	0.465646
SLC5A2	0.0983782	0.999868	0.493871
GJA4	0.0985268	0.999868	-0.31592
OSGIN1	0.0985885	0.999868	-0.427394
PTTG1IP	0.0990046	0.999868	-0.406498
SCGN	0.0990236	0.999868	-0.674203
CHMP1B	0.0990447	0.999868	-0.278519
SCAI	0.0990749	0.999868	0.340129
CRYBA1	0.0991084	0.999868	-0.504923
KRT10	0.0991348	0.999868	-0.518475
NSA2	0.099393	0.999868	-0.580364
USP47	0.0994547	0.999868	0.451804
ENTPD1	0.0995961	0.999868	-0.335793
CD300A	0.0996238	0.999868	-0.470426
CCDC70	0.0996367	0.999868	-0.515223
GABARAPL2	0.0996722	0.999868	0.579954
APRT	0.0997072	0.999868	-0.462735
ZNF148	0.0998344	0.999868	0.493275
EPB42	0.099844	0.999868	0.837833
HAUS2	0.0999019	0.999868	-0.460185
PCDHGB5	0.100334	0.999868	-0.722954
HCG4	0.100362	0.999868	0.352418
CRYL1	0.100399	0.999868	0.425507
RHEB	0.100674	0.999868	0.286364
ACP1	0.101056	0.999868	-0.504124
ECHS1	0.101107	0.999868	-0.671331
CDX4	0.10113	0.999868	0.425441
DCXR	0.101152	0.999868	-0.596221
ATAD2	0.101363	0.999868	0.363241
EDEM2	0.101471	0.999868	-0.562042
EIF4A1 /// LOC101928634 /// SENP3-EIF4A1 /// SNORA48 /// SNORA67 /// SNORD10	0.101502	0.999868	-0.354214
HELLS	0.10153	0.999868	0.450101
FXR2	0.101582	0.999868	0.350595
NUDT3 /// RPS10-NUDT3	0.101676	0.999868	-0.493542
PSRC1	0.101697	0.999868	-0.502655
ZNF81	0.101733	0.999868	-0.370351
PPP1R15A	0.10205	0.999868	-0.978332
BBX	0.102141	0.999868	0.638181
TXLNA	0.102155	0.999868	0.718447
NME3	0.102182	0.999868	0.626931
SSX2IP	0.102238	0.999868	-0.294837
ROR1	0.10234	0.999868	0.256908
DHRS12	0.102362	0.999868	-0.52033
SEMA6A	0.102393	0.999868	-0.250337
USP19	0.102428	0.999868	0.439114
PALMD	0.102523	0.999868	-0.425356
PRKAR2B	0.102525	0.999868	0.68947
LIME1 /// ZGPAT	0.10259	0.999868	0.384354
ANGPTL7	0.102632	0.999868	-0.489177
LOC102723559	0.102853	0.999868	-0.636959
PLAUR	0.10309	0.999868	-0.445433
CST2	0.103216	0.999868	0.573681
LOC100293211	0.103235	0.999868	-0.528791
PILRA	0.103263	0.999868	-0.429185
C11orf30	0.103318	0.999868	0.532821
PAX3	0.103369	0.999868	-0.337938
USP25	0.103408	0.999868	0.377101
TWISTNB	0.103412	0.999868	-0.453346
ZNF593	0.103539	0.999868	-0.402367
SHPK /// TRPV1	0.103543	0.999868	-0.475063
COLEC11	0.103586	0.999868	0.597593
MAP7D1	0.10359	0.999868	-0.436429
ITCH	0.103775	0.999868	0.308504
SPRY1	0.10406	0.999868	-0.548382
AP3D1	0.104097	0.999868	0.44736
CHRM5	0.104098	0.999868	-0.735227
NADSYN1	0.104193	0.999868	0.403923
CALCB	0.104356	0.999868	0.487788
LGALS13	0.104371	0.999868	0.701769
RP3-507I15.1	0.104398	0.999868	-0.650002
RBMX2	0.104411	0.999868	-0.347945
CTBS	0.104425	0.999868	0.386837
ARNTL	0.104496	0.999868	-0.426594
PLA2G4A	0.104503	0.999868	0.35453
TRBC1	0.104527	0.999868	-0.329342
RPL12	0.104527	0.999868	-0.330665
MPP2	0.105078	0.999868	-0.603596
IER3	0.10522	0.999868	-0.578972
DHX29	0.105237	0.999868	0.636165
SLC35B1	0.105271	0.999868	-0.39976
RBM48	0.105506	0.999868	-0.397367
CD2BP2	0.105514	0.999868	-0.439347
INSR	0.105524	0.999868	0.405536
CTNNBIP1	0.105591	0.999868	-0.579038
PLEKHF2	0.105635	0.999868	-0.506702
IDUA	0.105659	0.999868	-0.237904
PHB	0.105714	0.999868	-0.34725
ASB9	0.105882	0.999868	-0.396092
BPGM	0.106156	0.999868	0.647644
NPC1L1	0.10623	0.999868	-0.519488
TPR	0.106291	0.999868	0.443877
TTLL7	0.106667	0.999868	-0.41591
CTAGE5	0.106736	0.999868	0.474439
GRK4	0.106752	0.999868	0.290661
CEP104	0.106823	0.999868	-0.327028
BUB3	0.10686	0.999868	0.333015
CLSTN2	0.106955	0.999868	0.479057
CHODL	0.107	0.999868	0.391856
LMO1	0.107085	0.999868	-0.441344
TXLNG	0.107274	0.999868	0.422688
GDI2	0.107612	0.999868	-0.394655
CCNT1	0.107727	0.999868	0.9932
PTBP1	0.108008	0.999868	-0.268731
NEUROG1	0.108104	0.999868	0.469334
MTA1	0.10811	0.999868	-0.253231
KCNQ3	0.108209	0.999868	0.586467
TAS2R14	0.108228	0.999868	-0.377119
RPLP2 /// SNORA52	0.108271	0.999868	-0.503267
SLC34A2	0.108274	0.999868	-0.551987
PPP1CC	0.10828	0.999868	0.587629
MIS18A	0.108287	0.999868	-0.38179
SF3B1	0.108301	0.999868	0.591358
PRSS2	0.108449	0.999868	0.331171
ATXN2	0.108517	0.999868	-0.332509
PRRG4	0.108686	0.999868	-0.507336
TAF15	0.108689	0.999868	-0.386459
CLCNKA /// CLCNKB	0.108825	0.999868	-0.461082
EXD3	0.10889	0.999868	-0.599334
KLK10	0.109246	0.999868	-0.321143
HNRNPUL2 /// HNRNPUL2-BSCL2	0.109249	0.999868	-0.323937
DLGAP5	0.109349	0.999868	0.551213
MFSD1	0.10935	0.999868	0.402707
STAT3	0.109367	0.999868	-0.377228
F8A1 /// F8A2 /// F8A3	0.10943	0.999868	0.490097
ARHGAP10	0.109437	0.999868	0.49113
MRPS22	0.109491	0.999868	-0.410578
SLC28A2	0.109568	0.999868	0.435969
RPS4Y1	0.109699	0.999868	2.49659
CEACAM21	0.109756	0.999868	-0.553452
POLM	0.109879	0.999868	0.435779
MRPS14	0.109895	0.999868	-0.389181
STYXL1	0.109971	0.999868	-0.552158
DDX6	0.110024	0.999868	0.405158
SNPH	0.11004	0.999868	-0.353164
ARVCF	0.11013	0.999868	-0.514024
MEIS1	0.110179	0.999868	0.399968
TMPRSS11D	0.110321	0.999868	-0.508385
SLC11A2	0.110474	0.999868	-0.290136
DRD2	0.110527	0.999868	-0.350428
PODNL1	0.110684	0.999868	-0.479895
OSGIN2	0.110755	0.999868	-0.296021
OR7E12P	0.110766	0.999868	0.391302
MPZL2	0.110834	0.999868	-0.255104
MCF2	0.110926	0.999868	0.375022
TMCC2	0.110928	0.999868	1.29936
ACPP	0.111001	0.999868	-0.368297
IQGAP1	0.111445	0.999868	0.501589
SUZ12 /// SUZ12P1	0.111486	0.999868	0.418644
HNRNPA1 /// HNRNPA1P10	0.111566	0.999868	0.417489
MEPCE	0.111608	0.999868	0.624711
FBXL14	0.111673	0.999868	-0.432525
UBE2W	0.111737	0.999868	-0.421159
GLI1	0.111972	0.999868	-0.458599
SMARCC2	0.112134	0.999868	0.437387
SIDT2	0.112208	0.999868	0.458715
WDR78	0.112208	0.999868	-0.456062
ATG2A	0.112368	0.999868	-0.359656
LIMS1 /// LIMS3L	0.112373	0.999868	0.600143
AKAP2 /// PALM2-AKAP2	0.112373	0.999868	0.281156
OR2H2	0.112461	0.999868	-0.370989
PAQR6	0.112465	0.999868	-0.746942
ALDOC	0.112468	0.999868	0.369658
ABCD1	0.11247	0.999868	0.598503
NFYC	0.112664	0.999868	-0.34726
CSDE1	0.112668	0.999868	0.394826
SLC25A4	0.112746	0.999868	-0.340385
ANXA3	0.112789	0.999868	0.674699
DAPK3 /// MIR637	0.112942	0.999868	0.258861
CPOX	0.113209	0.999868	0.427613
EFNB1	0.113394	0.999868	-0.518617
RHOBTB3	0.113487	0.999868	-0.358051
GPR64	0.113502	0.999868	-0.375787
CSPG4	0.113648	0.999868	-0.314819
PRRC2C	0.113673	0.999868	0.351014
FADD	0.113801	0.999868	-0.566886
BCAS2	0.11392	0.999868	-0.466474
RARRES3	0.113931	0.999868	-0.453892
GFOD1	0.113936	0.999868	0.589612
GYS1	0.113969	0.999868	0.364437
GTPBP3	0.114031	0.999868	-0.393112
TET3	0.114069	0.999868	0.54728
LSM4	0.114082	0.999868	-0.316098
CHST11	0.114095	0.999868	-0.556101
KLF9	0.114102	0.999868	0.398724
RUVBL1	0.11422	0.999868	-0.680128
GRM7 /// LOC100996542	0.114239	0.999868	-0.362105
C5	0.114387	0.999868	0.553416
LOC100294145	0.114407	0.999868	0.46396
GTF2F2	0.114522	0.999868	-0.432541
GABRQ	0.114687	0.999868	-0.614529
TFAM	0.114738	0.999868	0.305881
AMDHD2 /// CEMP1	0.114778	0.999868	-0.499173
NPHP1	0.114869	0.999868	0.523101
TP53BP1	0.114955	0.999868	0.410822
METAP2	0.115018	0.999868	0.310106
ZNF268	0.115134	0.999868	0.354556
SERPINB10	0.115194	0.999868	0.70954
APPBP2	0.115217	0.999868	0.239564
GALE	0.11522	0.999868	-0.539898
REEP4	0.115276	0.999868	-0.595007
RSF1	0.115387	0.999868	0.392851
BMP2K	0.11547	0.999868	0.388819
AHCYL1	0.115529	0.999868	0.26274
RAG1	0.115671	0.999868	0.469868
FAM134A	0.115799	0.999868	0.382221
DYNC1I2	0.115809	0.999868	0.355962
PI4KA /// PI4KAP1 /// PI4KAP2	0.11582	0.999868	-0.355016
TCIRG1	0.115828	0.999868	-0.609476
RAB36	0.115858	0.999868	-0.419388
MIR6805 /// RPL28	0.115896	0.999868	-0.350733
TBC1D5	0.115955	0.999868	0.297523
TRIP13	0.116032	0.999868	0.298886
CD24	0.116084	0.999868	0.61031
HTATSF1	0.116325	0.999868	0.291208
PCK1	0.116342	0.999868	-0.26143
CUX2	0.116407	0.999868	-0.479039
GALNT2	0.116451	0.999868	0.401482
BTBD18	0.116479	0.999868	-0.547559
ERBB2	0.116538	0.999868	0.347404
ORC2	0.116616	0.999868	0.509573
NEURL1	0.116676	0.999868	-0.317413
TEX40	0.116687	0.999868	0.750001
PDCD6	0.116759	0.999868	-0.347127
SAC3D1	0.116764	0.999868	0.681638
MS4A12	0.11677	0.999868	-0.485881
LRRC49	0.116891	0.999868	0.395339
SLC5A3	0.117454	0.999868	0.349854
SSX3	0.117481	0.999868	-0.312778
ZNF442	0.117619	0.999868	-0.424006
KLKB1	0.117798	0.999868	0.361494
PPP1R11	0.117864	0.999868	-0.373376
EMC2	0.11789	0.999868	-0.516035
CNBP	0.117926	0.999868	-0.689861
OR10H1	0.117978	0.999868	-0.436215
DPH2	0.118012	0.999868	-0.526198
SYN3	0.118077	0.999868	-0.270323
BTBD3	0.118111	0.999868	-0.365001
EPB41L4B	0.118284	0.999868	-0.346422
CT55	0.118286	0.999868	0.360645
RAB30	0.118402	0.999868	-0.374818
GAS2	0.118462	0.999868	-0.340086
RHD	0.118569	0.999868	0.455766
SLC22A6	0.118709	0.999868	-0.309104
POU5F1P4	0.118782	0.999868	0.351841
CFB	0.11883	0.999868	-0.365933
KCNA1	0.119003	0.999868	-0.497684
CYHR1	0.119044	0.999868	-0.344542
CRISP3	0.119079	0.999868	0.758379
IFNA21	0.119148	0.999868	0.550899
CD82	0.119218	0.999868	-0.534584
ZBTB48	0.11943	0.999868	0.453604
TMEM57	0.119434	0.999868	0.629271
ABL2	0.119476	0.999868	-0.545423
USP12	0.119504	0.999868	0.625558
SLC25A46	0.119532	0.999868	0.414511
SNCB	0.119626	0.999868	-0.531344
EDA2R	0.119665	0.999868	0.653288
OR1F1	0.119764	0.999868	-0.411595
UBE2V2	0.11988	0.999868	-0.516356
IFRD2	0.119968	0.999868	0.502506
SPP1	0.119974	0.999868	0.485605
GBX2	0.120006	0.999868	-0.282614
NR0B1	0.120065	0.999868	-0.354221
SPAG5	0.120137	0.999868	-0.375911
SALL2	0.120197	0.999868	0.429592
USP13	0.120254	0.999868	0.520702
SH3GL3	0.120294	0.999868	0.360115
C22orf29 /// GNB1L	0.120371	0.999868	0.416655
XRCC1	0.120384	0.999868	0.333105
PRDM16	0.120385	0.999868	-0.471637
PTGES2	0.120478	0.999868	0.536521
LGALS1	0.120575	0.999868	-0.694508
TTC39A	0.120593	0.999868	-0.284169
CPTP	0.120634	0.999868	-0.496326
ASUN	0.120711	0.999868	-0.54056
ELOVL2	0.12078	0.999868	-0.312001
TMEM35	0.120807	0.999868	-0.30222
CYSLTR1	0.12089	0.999868	-0.332849
GLRX5	0.120994	0.999868	0.854037
LINC00599 /// MIR124-1	0.120998	0.999868	-0.465661
KRT19P2 /// MIR492	0.121098	0.999868	0.346136
ASAP1	0.121111	0.999868	0.541083
HIST1H3A /// HIST1H3B /// HIST1H3C /// HIST1H3D /// HIST1H3E /// HIST1H3F /// HIST1H3G /// HIST1H3H /// HIST1H3I /// HIST1H3J	0.121124	0.999868	0.557791
HUNK	0.121137	0.999868	-0.289624
KLK15	0.121242	0.999868	0.36582
GABBR1 /// UBD	0.121248	0.999868	-0.348786
PRTN3	0.121263	0.999868	0.897308
DCP2	0.12157	0.999868	0.459441
GALNT7	0.121581	0.999868	0.520798
ANKRD46	0.121634	0.999868	-0.302208
PDE6H	0.121947	0.999868	-0.318308
KRT35	0.122062	0.999868	0.420423
SNAPC1	0.122187	0.999868	0.383222
PAK3	0.122341	0.999868	-0.377162
MRPS35	0.122361	0.999868	-0.441167
CBLB	0.12246	0.999868	0.270679
CPSF1 /// MIR1234 /// MIR6849 /// MIR939	0.122568	0.999868	0.558671
CGRRF1	0.122685	0.999868	-0.348664
OSGEPL1	0.122689	0.999868	0.478481
C1orf95	0.123044	0.999868	-0.600342
CHRM2	0.123133	0.999868	0.496087
PCDHB6	0.123137	0.999868	0.473239
LRRC2	0.123348	0.999868	0.341465
XK	0.123591	0.999868	0.733274
RAI1	0.12363	0.999868	0.387538
FAM174B	0.123749	0.999868	0.303978
SIRPAP1 /// SIRPAP1	0.123934	0.999868	-0.619513
GIPR	0.124019	0.999868	0.343744
USP36	0.124025	0.999868	-0.379167
AHR	0.124058	0.999868	0.399959
LOC102724250 /// NBPF1 /// NBPF10 /// NBPF11 /// NBPF14 /// NBPF15 /// NBPF19 /// NBPF26	0.124072	0.999868	-0.740177
FBXW4P1	0.124199	0.999868	-0.437623
KLHL35	0.124253	0.999868	-0.319752
MRPL11	0.124439	0.999868	-0.308563
DCAF13	0.124575	0.999868	0.335871
TSR2	0.124665	0.999868	-0.295723
KHSRP	0.12476	0.999868	0.508285
UXS1	0.12489	0.999868	-0.48836
BZW1	0.124967	0.999868	-0.385082
HAGH	0.125053	0.999868	-0.469368
BRF2	0.12508	0.999868	0.308986
CLCA2	0.125104	0.999868	0.24441
TTC26	0.125158	0.999868	0.689057
SLC19A1	0.125383	0.999868	-0.460351
DGCR6 /// DGCR6L	0.1257	0.999868	-0.544469
CHST12	0.12572	0.999868	-0.501606
ACSL3	0.125742	0.999868	0.368265
WDR82	0.125755	0.999868	0.391207
PVR	0.125849	0.999868	-0.301506
ENTPD5	0.125906	0.999868	0.419326
TXNL1	0.126051	0.999868	0.272541
PRRG1	0.126148	0.999868	-0.494596
ZAK	0.126156	0.999868	0.429221
CASP1	0.126325	0.999868	-0.447739
FLOT1	0.126326	0.999868	-0.369345
KLHL29	0.126342	0.999868	-0.536358
GMFB	0.126383	0.999868	0.314954
TARBP2	0.126413	0.999868	-0.420363
MTRF1	0.126697	0.999868	0.385262
ARF5	0.12686	0.999868	-0.525787
APIP	0.127088	0.999868	-0.476922
ARHGEF2	0.127387	0.999868	0.35433
MYL10	0.127465	0.999868	0.342864
PURG	0.127498	0.999868	-0.352934
GTF2IRD1	0.127592	0.999868	0.826686
MATK	0.127626	0.999868	-0.59791
GUK1	0.127666	0.999868	-0.437011
TMEM51	0.127841	0.999868	-0.442929
SLC43A3	0.127878	0.999868	-0.32785
SOWAHC	0.128005	0.999868	-0.443433
NKX2-2	0.128022	0.999868	-0.276416
UTP3	0.128074	0.999868	0.612796
DLAT	0.128111	0.999868	-0.256106
TTC18	0.128154	0.999868	0.82645
FLRT1	0.1282	0.999868	-0.355303
NCF1	0.128313	0.999868	-0.517563
SPRR3	0.128339	0.999868	0.339661
INSL3	0.128389	0.999868	0.339488
MYB	0.128412	0.999868	0.334193
RCBTB1	0.128412	0.999868	0.362278
HLA-DQA1	0.128463	0.999868	1.18334
ARL6IP4	0.128707	0.999868	-0.411298
LILRA3	0.128834	0.999868	-0.846159
CACTIN	0.128945	0.999868	-0.281144
WDR83OS	0.129105	0.999868	-0.382751
SPATA5L1	0.129194	0.999868	0.31285
WDR62	0.129209	0.999868	-0.572931
MAFF	0.129317	0.999868	-0.507065
DGKG	0.129369	0.999868	0.373634
AZU1	0.12938	0.999868	0.874328
SS18	0.12943	0.999868	-0.247019
ITIH2	0.129441	0.999868	-0.499709
CDH16	0.129457	0.999868	-0.614356
KIAA0232	0.129461	0.999868	0.481899
AGFG1	0.129526	0.999868	0.374145
MCTP2	0.129539	0.999868	0.434674
PPP4C	0.129569	0.999868	0.617871
GAP43	0.129614	0.999868	0.263708
UBE2E3	0.129727	0.999868	0.493461
MPI	0.130188	0.999868	0.480446
ARHGAP17	0.130278	0.999868	-0.509077
KRT86 /// LOC100509764	0.13043	0.999868	-0.297395
GABRB3	0.130445	0.999868	-0.371048
PELI1	0.130461	0.999868	-0.68156
THBS1	0.130914	0.999868	0.244241
CDS1	0.13095	0.999868	-0.227632
COPS7B	0.130961	0.999868	-0.504482
RPL22	0.13108	0.999868	-0.474643
EOGT	0.131115	0.999868	0.407749
LOC101929232 /// PDCD6IPP2	0.131118	0.999868	-0.7259
GAGE1 /// GAGE12B /// GAGE12C /// GAGE12D /// GAGE12E /// GAGE12F /// GAGE12G /// GAGE12H /// GAGE12I /// GAGE12J /// GAGE13 /// GAGE2D /// GAGE4 /// GAGE5 /// GAGE6 /// GAGE7	0.131127	0.999868	-0.661565
RAD9A	0.131262	0.999868	-0.66259
RPAP1	0.131326	0.999868	0.811603
GDNF	0.131422	0.999868	-0.430475
RPN1	0.131459	0.999868	-0.598406
TRPC6	0.131552	0.999868	-0.307049
KIF5B	0.131568	0.999868	0.271092
DDX52	0.131846	0.999868	0.234193
ZNF318	0.131855	0.999868	0.329395
FAM182A /// FAM182B /// FAM27B /// FAM27C	0.131948	0.999868	-0.345006
CBY1	0.132024	0.999868	0.773234
ELF4	0.132043	0.999868	-0.443848
PTGIS	0.132146	0.999868	-0.300939
SRPX	0.132152	0.999868	-0.353653
HIST1H2AM	0.132228	0.999868	0.434986
GPR125	0.132396	0.999868	0.34816
MYO1B	0.132446	0.999868	-0.225524
IL6ST	0.132457	0.999868	0.317633
RNF19B	0.132574	0.999868	-0.647166
FAM105A	0.132594	0.999868	0.277528
CSF1R	0.132654	0.999868	0.443228
BCL7B	0.132688	0.999868	-0.436854
BAG3	0.132744	0.999868	0.453154
APOA2	0.132765	0.999868	-0.29537
2007-09-01	0.132834	0.999868	-0.33165
THSD7A	0.132896	0.999868	-0.335707
NUCB1	0.132947	0.999868	-0.512401
S100A3	0.132954	0.999868	-0.431756
CHERP	0.133003	0.999868	0.327821
SLC26A4	0.133068	0.999868	0.425381
TTC17	0.133073	0.999868	-0.365261
CYP7A1	0.133437	0.999868	0.282606
HOMER1	0.133524	0.999868	0.372466
IGHG1	0.133685	0.999868	0.441556
SH3GLB2	0.133687	0.999868	-0.347114
SCD5	0.133935	0.999868	0.539358
TSEN2	0.13398	0.999868	0.384365
RASL11B	0.134037	0.999868	-0.44106
AC104537.2 /// TCEB1P28	0.134175	0.999868	0.304145
CHRNA10	0.134191	0.999868	-0.436022
RXRG	0.134209	0.999868	-0.335804
CD177	0.134359	0.999868	1.03924
CS	0.13448	0.999868	0.41119
IGF2R	0.134648	0.999868	0.542909
RPF1	0.134945	0.999868	-0.473661
MAGEF1	0.135023	0.999868	0.384018
DPYSL2	0.135043	0.999868	0.556848
CLEC5A	0.135055	0.999868	0.381533
ARHGEF38	0.135089	0.999868	-0.561901
ATP5B	0.135135	0.999868	0.336168
PMM2	0.135139	0.999868	-0.624896
NPM3	0.135161	0.999868	-0.31088
RIT2	0.135207	0.999868	-0.497132
DYRK3	0.135226	0.999868	0.436901
ACVR1	0.13529	0.999868	0.270773
PPP1R16B	0.135444	0.999868	0.553795
CYP3A4	0.135621	0.999868	0.240881
SLC39A7	0.135659	0.999868	0.441315
EPCAM	0.135771	0.999868	0.439637
CLCF1	0.135813	0.999868	0.535079
C1QA	0.13616	0.999868	0.661377
ZNF205-AS1	0.136256	0.999868	-0.516371
GOLIM4	0.136434	0.999868	0.46423
CTC-428G20.3	0.136509	0.999868	-0.378815
ACAN	0.136513	0.999868	-0.303179
XCR1	0.136579	0.999868	-0.41056
BAI1	0.136642	0.999868	0.468099
HIPK1	0.136729	0.999868	0.634037
POP4	0.136838	0.999868	-0.377376
HSPA5	0.136881	0.999868	0.596385
CYP2B6	0.137016	0.999868	0.359039
DYNC1LI2	0.137047	0.999868	-0.366073
CRYBB2P1	0.137059	0.999868	-0.80004
APBB3 /// MIR6831	0.137667	0.999868	-0.382111
SLC24A2	0.137914	0.999868	-0.537581
USP39	0.137931	0.999868	0.795148
P2RX7	0.138043	0.999868	0.380321
COL5A1	0.138211	0.999868	-0.289271
CNTLN	0.138414	0.999868	0.481138
CACNA2D2	0.138661	0.999868	-0.54785
IFNA2	0.138695	0.999868	0.337624
LY75	0.138757	0.999868	0.600433
SEC16A	0.138836	0.999868	0.435926
CCNI	0.138874	0.999868	0.414794
LDLRAD4	0.138941	0.999868	0.284047
ADAMTSL4	0.138983	0.999868	0.391625
ARL4C	0.139002	0.999868	-0.374159
SMTN	0.139366	0.999868	0.408674
CRHR1	0.139431	0.999868	0.356022
DHRS4 /// DHRS4L2	0.139513	0.999868	-0.375112
AGTPBP1	0.13955	0.999868	0.570995
CTDNEP1	0.139658	0.999868	0.451068
PAXBP1	0.139838	0.999868	-0.311464
LOC101928457	0.139959	0.999868	0.310741
DENND4A	0.140027	0.999868	0.31999
MTDH	0.140066	0.999868	0.271642
TYMS	0.140155	0.999868	0.35841
PFKFB2	0.140194	0.999868	0.333796
DES /// SUPT20H	0.140265	0.999868	-0.21702
MICAL2	0.140397	0.999868	0.483019
PAK7	0.140406	0.999868	0.345814
IRX4	0.140502	0.999868	0.352664
ZNRF4	0.140619	0.999868	-0.564961
VSIG4	0.140904	0.999868	0.458789
GLTSCR1L	0.140988	0.999868	0.55859
CIRBP	0.14102	0.999868	-0.399618
L2HGDH	0.141057	0.999868	0.281679
AHCY	0.141232	0.999868	-0.308975
ZIC1	0.14128	0.999868	-0.218007
MSC	0.141283	0.999868	0.419948
MMACHC	0.141546	0.999868	-0.414221
PDGFD	0.141551	0.999868	0.310246
PRODH2	0.141599	0.999868	0.727456
RAB11FIP3	0.14168	0.999868	-0.364281
RPL21 /// RPL21P28 /// SNORA27 /// SNORD102	0.1417	0.999868	0.345416
TRIM52	0.141711	0.999868	0.485649
HLA-DRA	0.141858	0.999868	-0.414135
TRPS1	0.141863	0.999868	0.472146
PRPF31	0.142365	0.999868	-0.269702
SLCO2B1	0.14244	0.999868	0.215645
ABCG2	0.142442	0.999868	0.347842
IFIT5	0.142503	0.999868	-0.665674
TAF1D	0.142637	0.999868	-0.343012
PRR14	0.142637	0.999868	-0.573705
IFITM2	0.142644	0.999868	-0.477149
PRELP	0.142853	0.999868	0.425744
LOC441155 /// ZC3H11A	0.142907	0.999868	0.334168
FAM215A	0.143094	0.999868	0.529995
CASP10	0.143099	0.999868	-0.315715
EMD	0.143121	0.999868	0.579134
MLLT4-AS1	0.143209	0.999868	-0.368291
C5orf45	0.143286	0.999868	0.573736
PLCH2	0.143573	0.999868	-0.279487
SP2	0.143651	0.999868	0.310527
GBA /// GBAP1	0.143926	0.999868	-0.632134
JUNB	0.143946	0.999868	-0.484025
MYL5	0.144076	0.999868	0.490211
SYNPO2L	0.144096	0.999868	-0.270307
RNPEP	0.144137	0.999868	-0.420623
GCNT2	0.144344	0.999868	-0.301
IGLVIVOR22-1 /// IGLVIVOR22-1	0.144345	0.999868	-0.387977
YY1	0.144465	0.999868	0.260121
RBP3	0.144481	0.999868	-0.454363
ZNF335	0.144732	0.999868	-0.230516
CHD9	0.144776	0.999868	0.340414
OTUB2	0.14478	0.999868	0.410576
MYO15B	0.144794	0.999868	-0.347356
SRSF3	0.144866	0.999868	-0.306197
MMP12	0.145022	0.999868	0.406503
FAM162A	0.145112	0.999868	0.38372
NECAP2	0.14513	0.999868	-0.32144
KPNA1	0.145192	0.999868	0.334101
RRP8	0.14525	0.999868	-0.393362
SEC14L4	0.145256	0.999868	-0.462262
FEZ2	0.145342	0.999868	-0.267475
IFT27	0.145474	0.999868	-0.269625
TNIP1	0.145613	0.999868	-0.40318
ASGR1	0.145628	0.999868	-0.348426
PGGT1B	0.145824	0.999868	-0.339258
GSK3B	0.146112	0.999868	0.521226
CD46	0.146131	0.999868	-0.529403
DYNLL1	0.146192	0.999868	0.557124
MEG3	0.146196	0.999868	-0.281133
NMT1	0.146387	0.999868	-0.313366
RALB	0.146588	0.999868	-0.451505
UFC1	0.146687	0.999868	-0.452793
FPR1	0.146727	0.999868	0.380218
DPAGT1	0.146745	0.999868	0.311461
ZNF74	0.146836	0.999868	0.370479
TNPO1	0.146863	0.999868	0.377804
FRYL	0.146873	0.999868	0.258656
LOC441601	0.146878	0.999868	-0.463334
PGLYRP1	0.146983	0.999868	0.910831
CTR9	0.146985	0.999868	0.439667
OR6A2	0.147103	0.999868	-0.524549
KDM7A	0.147113	0.999868	-0.672668
ZNF391	0.147281	0.999868	0.448089
CYP2J2	0.147294	0.999868	0.38829
ROS1	0.147324	0.999868	-0.332121
SLC9A8	0.147333	0.999868	-0.576634
EFNA5	0.147361	0.999868	-0.371381
Y16709	0.147431	0.999868	0.746915
NFYA	0.147471	0.999868	-0.232097
SGPP1	0.147527	0.999868	0.349983
MAP4K5	0.147533	0.999868	0.294611
FHOD1	0.147577	0.999868	-0.378813
ITGB7	0.147613	0.999868	-0.545403
ACBD4	0.147701	0.999868	0.430374
EPS15	0.147782	0.999868	0.372797
CACNB3	0.147811	0.999868	0.279013
IK /// TMCO6	0.147864	0.999868	0.546456
PSD4	0.147903	0.999868	-0.598642
CCL24	0.14799	0.999868	0.41299
MBP	0.14803	0.999868	0.413422
MIR6743 /// RIC8A	0.148114	0.999868	-0.631943
CNOT1	0.148122	0.999868	0.255154
RAD54B	0.148135	0.999868	0.437882
SDC4	0.148184	0.999868	0.337832
CLCN3	0.148327	0.999868	0.401891
FBXO22	0.148376	0.999868	-0.329944
TMEM19	0.148608	0.999868	-0.311668
ACP6	0.148617	0.999868	-0.551001
DDX3Y	0.148622	0.999868	0.821082
TRRAP	0.148622	0.999868	0.317082
MR1	0.148712	0.999868	-0.237074
CALB1	0.148771	0.999868	0.268586
YIPF4	0.148871	0.999868	0.255172
DOK4	0.148907	0.999868	0.273981
PFDN4	0.148909	0.999868	0.364772
FDPSP5 /// FDPSP5	0.148991	0.999868	0.392606
TRANK1	0.149011	0.999868	-0.434525
BLMH	0.14904	0.999868	0.412992
MTMR9	0.149126	0.999868	-0.311383
RFPL1S /// RFPL3S	0.149308	0.999868	0.338628
RPS29	0.14936	0.999868	-0.451452
AIPL1	0.149379	0.999868	-0.499414
LHCGR	0.149435	0.999868	0.350945
SLC2A1	0.149753	0.999868	0.703863
RPL26L1	0.149817	0.999868	0.423626
HAUS4 /// MIR4707	0.149823	0.999868	-0.355737
BCL2L14	0.149909	0.999868	-0.591131
MAN1A1	0.150033	0.999868	0.477795
LTA	0.150093	0.999868	-0.243411
AMOTL2	0.150138	0.999868	0.333783
MRPL15	0.150321	0.999868	-0.352265
PCDHGA10 /// PCDHGA11 /// PCDHGA12 /// PCDHGA3 /// PCDHGA5 /// PCDHGA6 /// PCDHGC3	0.150329	0.999868	0.252639
VIPR1	0.150371	0.999868	-0.725391
ATP5I	0.150377	0.999868	-0.480124
KAT6B	0.150381	0.999868	0.342183
ARG2	0.15039	0.999868	0.283473
SEPW1	0.150483	0.999868	-0.633664
ANGPTL3	0.150764	0.999868	-0.495612
DGKA	0.15083	0.999868	-0.292788
VPS26A	0.150988	0.999868	0.393538
TXNRD1	0.151065	0.999868	0.271566
UGGT1	0.151092	0.999868	0.286498
NFE2L2	0.151098	0.999868	0.538437
PMFBP1	0.151213	0.999868	-0.456633
BTN2A3P	0.151332	0.999868	-0.807332
BABAM1	0.151411	0.999868	-0.285719
SAT1	0.151517	0.999868	-0.427078
CLTA	0.151552	0.999868	0.289486
LOC150776 /// SMPD4	0.151559	0.999868	-0.390411
MCFD2P1 /// MCFD2P1	0.1516	0.999868	-0.254234
LOC101929857 /// SLX1A-SULT1A3 /// SLX1B-SULT1A4 /// SULT1A3 /// SULT1A4	0.15162	0.999868	-0.433316
ATR	0.151627	0.999868	0.399831
LAMTOR3	0.151641	0.999868	-0.490295
HSPH1	0.151641	0.999868	0.747379
TAP1	0.151722	0.999868	-0.886436
MON1B	0.151852	0.999868	0.445228
GPR50	0.15196	0.999868	-0.357513
CHTOP	0.152014	0.999868	-0.385465
ADAM18	0.152022	0.999868	0.455596
RPL8	0.152067	0.999868	-0.328394
B3GNT1	0.152164	0.999868	-0.399135
COL8A2	0.15217	0.999868	-0.329763
RAB5B	0.152212	0.999868	0.381824
L1TD1	0.152309	0.999868	0.518941
SLC22A5	0.152401	0.999868	-0.324621
TASP1	0.152581	0.999868	-0.274518
SSR1	0.152693	0.999868	0.298067
SSBP3	0.152708	0.999868	0.579728
ERP29	0.152717	0.999868	-0.46379
RNLS	0.15286	0.999868	-0.340252
RPL36AL	0.153111	0.999868	-0.53267
CNTNAP3P2	0.153131	0.999868	0.439112
PRO1483	0.153143	0.999868	0.252029
PTK2	0.153207	0.999868	0.314097
CCDC121	0.153236	0.999868	0.33133
AK4 /// LOC100507855	0.15328	0.999868	0.29841
CITED2	0.153424	0.999868	0.865127
GPR65	0.153529	0.999868	-0.507103
C11orf48 /// LOC102288414	0.153739	0.999868	0.578523
KMT2A /// LOC101929115	0.15377	0.999868	-0.412533
PTGER1	0.153954	0.999868	0.228203
RPH3A	0.154123	0.999868	0.661776
NAA15	0.154378	0.999868	0.605651
IL6R	0.154401	0.999868	0.567531
PLCG2	0.154413	0.999868	0.364641
RGS13	0.154508	0.999868	0.292951
SH3BP5	0.154567	0.999868	0.305237
GRN	0.154734	0.999868	0.341468
PTH2R	0.154833	0.999868	-0.486604
TMEM147	0.154975	0.999868	-0.464015
RRM2	0.154978	0.999868	0.655593
GJD2	0.155096	0.999868	-0.471023
RPL18A /// SNORA68	0.155202	0.999868	-0.43936
SRPR	0.155472	0.999868	0.505182
PTER	0.155613	0.999868	0.381713
NEUROD2	0.155644	0.999868	-0.589345
RNF138	0.155792	0.999868	-0.445678
SCG2	0.155924	0.999868	0.309673
ARMC7	0.156077	0.999868	0.614369
OR7E19P	0.156109	0.999868	-0.247279
POLR2J /// POLR2J2 /// POLR2J3 /// POLR2J4 /// UPK3BL	0.156127	0.999868	-0.483218
NUP93	0.15615	0.999868	0.48009
HOXA10	0.156183	0.999868	0.389124
KCTD2	0.156281	0.999868	-0.243985
C1R	0.156338	0.999868	-0.60165
KCNJ4	0.156452	0.999868	-0.278927
ADRM1	0.156504	0.999868	-0.449209
HNF1B	0.156514	0.999868	0.533512
FER1L4	0.156642	0.999868	0.30617
FAT2	0.156666	0.999868	-0.413955
ASXL2	0.156989	0.999868	0.4431
BOP1 /// MIR7112	0.15721	0.999868	-0.265477
MAP2K4	0.157277	0.999868	0.341148
P2RY10	0.157289	0.999868	0.31057
RNF4	0.157389	0.999868	0.554791
DGKZ	0.157413	0.999868	-0.374776
TRAPPC2 /// TRAPPC2P1	0.157654	0.999868	-0.329254
SENP5	0.157723	0.999868	-0.251565
ZNF276	0.157745	0.999868	-0.501504
VAMP3	0.157834	0.999868	-0.283041
OLFM4	0.158087	0.999868	1.30571
TERF2IP	0.158135	0.999868	0.509605
ATP6V0B	0.158143	0.999868	-0.383113
S100A8	0.158155	0.999868	0.536465
RPE	0.158182	0.999868	0.372286
AGA	0.158186	0.999868	0.217289
SLC6A6	0.158333	0.999868	-0.278521
KLK6	0.15836	0.999868	-0.422834
KDM4A	0.158461	0.999868	-0.546176
CD248	0.158495	0.999868	-0.434548
DRD1	0.15857	0.999868	0.400446
EPB41L1	0.158724	0.999868	-0.385895
GOLGB1	0.158732	0.999868	0.341704
RP11-116O18.1	0.158765	0.999868	0.263185
RP11-82L18.2	0.158767	0.999868	-0.730064
TERF1	0.158768	0.999868	0.337045
ATP2C1	0.15877	0.999868	0.33136
C10orf10	0.158917	0.999868	0.644704
ACYP1	0.158922	0.999868	-0.446817
ANXA2P3	0.15897	0.999868	0.408315
RUFY2	0.159024	0.999868	-0.598702
GNRHR	0.159121	0.999868	0.2305
RHBDD3	0.159135	0.999868	-0.352156
ADAP1	0.159362	0.999868	-0.38721
C5orf66	0.159464	0.999868	-0.455584
TOP1	0.159488	0.999868	0.482092
MYBPH	0.159545	0.999868	-0.479412
PAK2	0.159598	0.999868	0.228836
CEACAM3	0.159612	0.999868	-0.361257
NABP2	0.159618	0.999868	-0.334736
DES	0.159674	0.999868	0.295951
SRRM2	0.159683	0.999868	0.34739
CCDC85C	0.159718	0.999868	-0.589893
PLA2G12A	0.159719	0.999868	0.378826
ZSCAN5A	0.159753	0.999868	-0.372907
DDX5 /// MIR3064 /// MIR5047	0.159779	0.999868	-0.421615
HAPLN2	0.159917	0.999868	0.728499
PDCD11	0.159949	0.999868	-0.28243
TPI1	0.159985	0.999868	0.359073
NOX5	0.160209	0.999868	-0.500152
DCAF15	0.160211	0.999868	-0.295593
MAP3K5	0.160218	0.999868	0.281584
SAP130	0.160219	0.999868	-0.288731
SMARCC1	0.160368	0.999868	0.342378
THRB	0.160429	0.999868	-0.574225
GTF2A1L /// STON1-GTF2A1L	0.160562	0.999868	0.208333
LPAR1	0.160584	0.999868	-0.316973
CTC-425F1.4	0.160756	0.999868	0.662325
F5	0.16083	0.999868	0.384798
CCSER2	0.161188	0.999868	0.494162
RAB11FIP2	0.161206	0.999868	0.246397
CXCL9	0.161261	0.999868	-0.405937
CXCR4	0.161273	0.999868	-0.429933
PIH1D1	0.161471	0.999868	0.310743
MAGEA11	0.161647	0.999868	-0.29219
EGFL6	0.161666	0.999868	-0.313958
SLC10A3	0.161809	0.999868	0.718574
WIPF1	0.161857	0.999868	0.28268
CEP70	0.161919	0.999868	0.441769
ADORA2A /// SPECC1L-ADORA2A	0.162311	0.999868	-0.492168
MTRF1L	0.162413	0.999868	0.30148
LRP8	0.162566	0.999868	0.374923
GYG2	0.162618	0.999868	-0.296417
EFCAB2	0.162646	0.999868	-0.303899
RBPJ	0.162815	0.999868	0.29907
LILRA5	0.16293	0.999868	-0.447536
GFM1	0.162931	0.999868	-0.470386
DGAT1	0.163239	0.999868	-0.538058
TUBG1	0.163422	0.999868	0.403897
MYL6	0.163434	0.999868	-0.386817
TKTL1	0.163461	0.999868	0.492818
TNIP2	0.163542	0.999868	-0.241391
CSTA	0.163671	0.999868	-0.616104
LRIG1	0.163701	0.999868	0.628133
TMEM123	0.163724	0.999868	-0.489674
WNT11	0.16377	0.999868	-0.358366
HIST1H2BJ	0.163771	0.999868	-0.309394
SIGLEC9	0.163829	0.999868	-0.713491
P2RX5	0.164017	0.999868	-0.700028
BV03S1J2.2 /// IL23A /// TCRB /// TCRVB /// TRBC2 /// TRBC2 /// TRBJ2-7 /// TRBJ2-7 /// TRBV19	0.164102	0.999868	-0.501445
ABLIM1	0.16422	0.999868	0.518614
KCNE4	0.164391	0.999868	-0.362259
NKIRAS2	0.164463	0.999868	-0.353899
NACA2	0.164493	0.999868	-0.30016
PES1	0.164528	0.999868	-0.506191
KCNJ15	0.164564	0.999868	-0.437953
GCAT	0.164786	0.999868	-0.262195
FOXP3	0.164889	0.999868	0.25818
TMSB10	0.164945	0.999868	-0.403661
CD22	0.164977	0.999868	0.287632
ENO3	0.164978	0.999868	0.374141
AQP4	0.164982	0.999868	-0.187404
TPSAB1	0.165081	0.999868	0.204059
HOMER2	0.165147	0.999868	-0.604574
MTHFD1	0.165414	0.999868	0.313564
ITGA2B	0.165515	0.999868	0.510306
SREBF2	0.16556	0.999868	-0.323105
NEIL3	0.165573	0.999868	0.383356
TRMT2B	0.165671	0.999868	-0.366358
PSG11	0.165768	0.999868	-0.575492
MS4A1	0.165897	0.999868	0.535374
AKT1	0.165965	0.999868	-0.470988
PCTP	0.16599	0.999868	-0.484884
ARMC1	0.166118	0.999868	0.29062
PUF60	0.166168	0.999868	-0.408499
ACYP2 /// LOC101927144	0.166179	0.999868	-0.273389
FDXR	0.166191	0.999868	-0.456073
E2F2	0.166332	0.999868	0.548192
GATA1	0.166411	0.999868	-0.459564
LIN37	0.166533	0.999868	0.349059
CLPP	0.166599	0.999868	-0.777179
IL6	0.166696	0.999868	-0.408352
RNF32	0.166774	0.999868	-0.380563
LYRM4	0.166844	0.999868	0.373091
SERPINF1	0.166889	0.999868	0.578665
RCE1	0.166927	0.999868	-0.31094
IGSF3	0.166956	0.999868	-0.470112
WAPAL	0.167047	0.999868	0.2495
SLIT3	0.167067	0.999868	-0.268848
PPCS	0.167155	0.999868	0.409331
TNMD	0.167241	0.999868	-0.198661
COQ2	0.167312	0.999868	0.540425
NUDT4	0.167335	0.999868	-0.267408
DSERG1	0.167354	0.999868	0.405394
AGAP10 /// AGAP11 /// AGAP4 /// AGAP5 /// AGAP9 /// BMS1P5 /// CTGLF12P /// LOC101060581	0.167381	0.999868	-0.504958
LIMA1	0.167391	0.999868	0.36521
CARD8	0.167398	0.999868	0.354182
COPA	0.167419	0.999868	0.210009
IPO4	0.167489	0.999868	0.444941
CTNND2	0.167498	0.999868	-0.327145
VAPB	0.167602	0.999868	-0.219643
STX2	0.167851	0.999868	-0.354783
MTM1	0.168049	0.999868	0.335905
SNRNP70	0.168257	0.999868	-0.203036
EIF3A	0.168283	0.999868	0.340062
GPR63	0.168358	0.999868	-0.363374
ZDHHC8P1	0.168496	0.999868	-0.418252
RAB8B	0.168585	0.999868	-0.299552
EIF4E	0.168698	0.999868	-0.326258
LILRP2	0.16889	0.999868	-0.429417
PSMB6	0.168919	0.999868	-0.350372
BHLHE41	0.168958	0.999868	0.521847
C7orf43	0.168963	0.999868	-0.442886
LCN2	0.169005	0.999868	0.950336
EGFL8 /// PPT2 /// PPT2-EGFL8	0.169007	0.999868	-0.479849
ZFYVE21	0.16903	0.999868	0.561219
PRKAG1	0.169303	0.999868	-0.412103
ZNF767P	0.169369	0.999868	-0.372934
ATP6V1G2-DDX39B /// DDX39B /// SNORD84	0.169565	0.999868	-0.297715
EMID1	0.169896	0.999868	0.305824
RAB3D	0.16994	0.999868	-0.432176
POLB	0.169956	0.999868	-0.474539
GOT2P1 /// GOT2P1	0.170088	0.999868	-0.383784
DDX21	0.170123	0.999868	-0.639121
RPL10A	0.170191	0.999868	-0.376397
CEP41	0.170232	0.999868	0.336425
BCAS1	0.170238	0.999868	-0.442958
TCF7L2	0.170263	0.999868	0.331271
MAPK3	0.170424	0.999868	-0.506462
ARIH1	0.170603	0.999868	0.194063
ACD	0.170643	0.999868	0.440212
EGLN2 /// RAB4B-EGLN2	0.170701	0.999868	0.419752
EBF2	0.170726	0.999868	0.395807
LYST	0.170824	0.999868	0.359114
MTNR1A	0.170859	0.999868	0.335244
KLF12	0.170994	0.999868	0.289144
KLRB1	0.171011	0.999868	-0.567297
SLC25A28	0.171018	0.999868	-0.338392
SCYL3	0.171061	0.999868	-0.308029
IQCA1	0.171331	0.999868	-0.751675
SNX17	0.171392	0.999868	-0.272997
FANCC	0.171462	0.999868	-0.351865
PAM16	0.171567	0.999868	-0.716043
WDR43	0.171575	0.999868	0.290449
CLIC1	0.17161	0.999868	-0.521823
ERVMER34-1	0.171617	0.999868	0.353057
USP27X	0.17165	0.999868	0.367238
ARF4	0.17181	0.999868	0.297594
APOOL	0.171829	0.999868	-0.267016
WT1-AS	0.171948	0.999868	0.558938
ADNP	0.171964	0.999868	0.355904
IL1B	0.171988	0.999868	-0.570289
CHRFAM7A /// CHRNA7 /// LOC101929970 /// LOC101930361	0.172073	0.999868	0.344552
GLG1	0.172081	0.999868	0.272179
LMTK2	0.172272	0.999868	-0.583876
MMRN1	0.172287	0.999868	0.33243
SLC25A20	0.17234	0.999868	-0.289948
BUB1B	0.172357	0.999868	0.390709
INE1	0.172364	0.999868	-0.515808
CCPG1 /// DYX1C1-CCPG1	0.172494	0.999868	0.430052
ARFGAP1	0.172518	0.999868	-0.274809
FBXL4	0.17254	0.999868	0.361797
AK6	0.172842	0.999868	-0.546317
GTF3C2	0.172875	0.999868	-0.348946
GMFG	0.173068	0.999868	-0.400561
GLTSCR1	0.173253	0.999868	0.529755
SMEK1	0.173331	0.999868	-0.231679
SLC25A1	0.173435	0.999868	0.346082
FBXL18	0.173467	0.999868	-0.204075
KATNB1	0.173627	0.999868	-0.296749
MAGEH1	0.173979	0.999868	-0.544658
RGS9	0.174101	0.999868	-0.397877
UCHL1	0.174419	0.999868	-0.544261
CERS2	0.174554	0.999868	0.476468
C22orf31	0.174571	0.999868	0.551284
CTTN	0.174712	0.999868	0.298102
PPIP5K2	0.17493	0.999868	0.354262
TRIP4	0.17493	0.999868	-0.304874
LAMP2	0.175073	0.999868	0.310589
ATXN7L3B	0.175156	0.999868	0.286557
FAM193B	0.175294	0.999868	-0.594446
DMXL2	0.175551	0.999868	-0.321754
SERGEF	0.17577	0.999868	0.4777
MAD2L1	0.175772	0.999868	0.478934
SCNN1A	0.17581	0.999868	0.281921
RPS6KA3	0.176112	0.999868	0.39266
MDM4	0.176147	0.999868	0.558739
RPP40	0.176155	0.999868	-0.377172
HIGD1B	0.176161	0.999868	-0.385237
PNRC2	0.176187	0.999868	-0.381241
FAHD2A	0.176335	0.999868	0.391954
MEF2A	0.176374	0.999868	0.384448
TRMT61A	0.176383	0.999868	-0.293941
TPBG	0.176411	0.999868	0.410876
HIST1H2BL	0.176437	0.999868	-0.471858
INSM1	0.17653	0.999868	0.310612
HYAL2	0.176536	0.999868	-0.295034
MYL1	0.176568	0.999868	-0.405787
ACOT7	0.176589	0.999868	0.325355
KLF1	0.176597	0.999868	0.510232
MPZL1	0.176667	0.999868	-0.293106
POF1B	0.176725	0.999868	0.251242
S100A10	0.176925	0.999868	-0.37052
2006-09-01	0.176932	0.999868	-0.233325
PIAS4	0.176933	0.999868	0.179549
GSAP	0.176981	0.999868	-0.475776
FAM13A	0.177151	0.999868	0.254934
THNSL1	0.177228	0.999868	-0.306991
SYNCRIP	0.177247	0.999868	0.219274
PIN4	0.1773	0.999868	-0.236303
RBM10	0.177437	0.999868	0.455072
GTF2E1	0.177443	0.999868	-0.370858
YIF1B	0.177559	0.999868	-0.377744
PPIAL4B /// PPIAL4C /// PPIAL4G	0.177614	0.999868	0.30576
GGNBP2	0.17769	0.999868	-0.271067
KIAA0195 /// MIR6785	0.177777	0.999868	0.23212
HIST1H4I	0.177831	0.999868	-0.596419
TRPM1	0.177994	0.999868	-0.381551
PFN1	0.178052	0.999868	0.571968
DOC2B	0.178141	0.999868	-0.577106
MIR6872 /// SEMA3B	0.178166	0.999868	-0.338785
RFC3	0.178191	0.999868	0.270859
SMR3A /// SMR3B	0.178214	0.999868	-0.292111
TRIL	0.178218	0.999868	0.327769
CEP68	0.178257	0.999868	0.216079
ARL4A	0.178421	0.999868	1.07805
MRPL42	0.178694	0.999868	-0.900439
MIR6787 /// SLC16A3	0.178745	0.999868	-0.432561
ZC4H2	0.178759	0.999868	-0.369489
KMT2B	0.178768	0.999868	-0.251392
KCNN1	0.178817	0.999868	-0.619864
SYN1	0.179127	0.999868	-0.492529
FUT2	0.17914	0.999868	-0.315622
FAM124B	0.179165	0.999868	-0.225167
HIRIP3	0.179426	0.999868	-0.393903
MEGF8	0.179567	0.999868	0.338953
CENPA	0.179587	0.999868	-0.294346
MYF6	0.17973	0.999868	-0.442835
FN1	0.179767	0.999868	-0.217804
ZNF646	0.17986	0.999868	-0.390067
ADAMTS12	0.179908	0.999868	-0.240322
C15orf39	0.179942	0.999868	-0.258484
HGD	0.179975	0.999868	-0.225898
NEK2	0.180102	0.999868	0.337016
PNPLA3	0.18016	0.999868	0.275834
CLIP1	0.180317	0.999868	0.2569
ZNF33B	0.180369	0.999868	0.36057
RPS6KA2	0.180429	0.999868	0.401029
ZFYVE9	0.180542	0.999868	-0.300919
FNBP1L	0.18058	0.999868	0.414302
NARS2	0.180605	0.999868	-0.367068
VPS8	0.180614	0.999868	0.349288
ZZEF1	0.180658	0.999868	-0.34683
PDLIM7	0.180756	0.999868	-0.331773
OCEL1	0.1808	0.999868	-0.455713
DUS4L	0.180804	0.999868	-0.350232
GATA2	0.180824	0.999868	-0.250557
NBEA	0.180854	0.999868	0.257353
RYK	0.180962	0.999868	0.283449
C12orf43	0.181142	0.999868	0.423965
GLYAT	0.181287	0.999868	0.269252
HAUS5	0.181297	0.999868	0.235026
GCH1	0.181321	0.999868	-0.399873
APOL1	0.181325	0.999868	-0.670962
CDC42SE1	0.181337	0.999868	-0.42167
LTBP3	0.181489	0.999868	0.533729
TMEM143	0.181505	0.999868	0.446684
CDC25C	0.181692	0.999868	-0.315028
2002-09-01	0.181711	0.999868	0.315118
RC3H1	0.182019	0.999868	-0.458875
MKRN1	0.182042	0.999868	0.562316
ARHGAP19	0.18209	0.999868	0.465221
CDC27	0.182188	0.999868	0.264621
FCF1 /// MAPK1IP1L	0.182297	0.999868	-0.613501
TBC1D16	0.182409	0.999868	-0.393376
BACE1	0.182464	0.999868	-0.632437
CLEC1B	0.182596	0.999868	0.602779
RFC4	0.182648	0.999868	0.38843
LOC440434	0.182739	0.999868	0.334409
LAX1	0.182813	0.999868	-0.312527
SPOP	0.182876	0.999868	0.34318
ELSPBP1	0.183153	0.999868	-0.354391
ALPL	0.1833	0.999868	0.758781
PLXNA3	0.183336	0.999868	0.460338
DAK	0.183477	0.999868	0.27362
MYH7B	0.1836	0.999868	-0.333633
DDRGK1	0.183704	0.999868	-0.299248
RPL13 /// SNORD68	0.183724	0.999868	-0.361094
NPTX2	0.183751	0.999868	-0.341862
N4BP2L2	0.183877	0.999868	-0.355064
TANK	0.183949	0.999868	0.242565
WFDC2	0.18407	0.999868	0.375228
ALDH18A1	0.184156	0.999868	0.373837
POLR3G	0.184167	0.999868	-0.264465
HNRNPA1	0.184365	0.999868	-0.251196
FAM13B	0.184548	0.999868	-0.231947
MAPK1	0.184625	0.999868	0.361044
PRPF39	0.184655	0.999868	-0.29131
PIN1P1	0.184671	0.999868	0.425395
FLJ11292	0.184694	0.999868	0.2387
STRA13	0.184694	0.999868	0.787852
GHR	0.184935	0.999868	-0.280995
NAT8 /// NAT8B	0.185095	0.999868	0.314808
IGH /// IGHA1 /// IGHA2 /// IGHD /// IGHG1 /// IGHG3 /// IGHG4 /// IGHM /// IGHV4-31	0.185166	0.999868	0.451472
CHD2	0.185229	0.999868	0.447968
CD8B /// LOC100996919	0.185323	0.999868	-0.311877
DKFZP434C153 /// OBSCN	0.185477	0.999868	-0.454187
GOSR1	0.185534	0.999868	0.328407
SNX15	0.18558	0.999868	-0.454602
BOLA2 /// BOLA2B	0.18579	0.999868	-0.524768
FCN1	0.185893	0.999868	-0.436256
LLGL2	0.185935	0.999868	0.359634
PSAT1	0.18611	0.999868	-0.361919
ZNF629	0.186293	0.999868	-0.751301
FBXL6	0.186336	0.999868	-0.275148
MTRR	0.186351	0.999868	0.440404
RNASEH2B	0.186367	0.999868	-0.352537
PIGZ	0.186384	0.999868	0.276021
SWAP70	0.186408	0.999868	0.242647
TCP11L1	0.186421	0.999868	0.404135
SFT2D2	0.186485	0.999868	-0.414696
SLC16A7	0.186499	0.999868	0.43865
ZFR2	0.186646	0.999868	-0.503571
FTH1P5	0.186723	0.999868	0.406846
SS18L2	0.186797	0.999868	-0.357689
ACSBG2	0.1868	0.999868	0.632061
LSM12	0.186895	0.999868	0.219461
TP73	0.186948	0.999868	0.342203
CCNO	0.18707	0.999868	-0.660377
RAD23A	0.187107	0.999868	0.437262
MYLK	0.187124	0.999868	0.673581
RUNX1-IT1	0.187169	0.999868	-0.472889
PLIN2	0.187204	0.999868	0.432172
HSP90B1	0.187321	0.999868	0.539697
IL10RA	0.187517	0.999868	-0.339412
AGER	0.187594	0.999868	-0.244825
IFNGR1	0.187626	0.999868	-0.357071
SLC1A1	0.187642	0.999868	-0.278457
ME3	0.187646	0.999868	-0.452287
SERPINB3 /// SERPINB4	0.187745	0.999868	0.542183
MRPS34	0.187755	0.999868	-0.419544
HLA-DRB6	0.187791	0.999868	-0.337995
NAPG	0.187803	0.999868	0.343598
GAPDH	0.187811	0.999868	0.28947
MARK2	0.187853	0.999868	0.345928
IL1R1	0.187972	0.999868	0.273302
HNRNPH1	0.188071	0.999868	-0.2326
SLC4A7	0.188103	0.999868	0.270055
RRBP1	0.188127	0.999868	0.332549
NDC80	0.188157	0.999868	0.44312
KLC1	0.188164	0.999868	-0.229187
PLSCR2	0.188244	0.999868	-0.470416
NPL	0.188446	0.999868	0.403553
DNAJB6 /// TMEM135	0.188523	0.999868	-0.450527
PCDHGA3	0.188852	0.999868	-0.387036
CYLD	0.188896	0.999868	-0.272541
ADCYAP1	0.189065	0.999868	0.325287
ENOX1	0.18908	0.999868	-0.42415
BMP8B	0.189143	0.999868	-0.378053
COX11	0.189293	0.999868	0.193065
RAB11B	0.189327	0.999868	0.352376
SLC17A4	0.189372	0.999868	-0.67472
GPR15	0.18951	0.999868	0.344767
CYP3A43	0.18958	0.999868	0.262934
NCBP1	0.189645	0.999868	0.219702
TLDC1	0.189923	0.999868	0.201863
COPB2	0.189957	0.999868	0.399049
CEBPD	0.189987	0.999868	0.401321
TIAL1	0.19005	0.999868	-0.278708
DNAJC22	0.190193	0.999868	-0.362114
NDUFS5 /// RPL10	0.190195	0.999868	-0.494996
STMN4	0.190256	0.999868	-0.279904
IGLL1	0.190461	0.999868	0.326971
ACAP2	0.190495	0.999868	0.244356
OR1E1	0.190539	0.999868	-0.519463
POU3F1	0.190697	0.999868	-0.23385
AQP2	0.190732	0.999868	-0.507081
INHBA	0.190817	0.999868	0.221314
DBNDD1	0.190898	0.999868	0.352156
NRDE2	0.190996	0.999868	-0.248594
DPYSL4	0.191324	0.999868	-0.249098
DGCR6L	0.191448	0.999868	-0.259529
SYNGR4	0.191535	0.999868	-0.373705
CTH	0.191583	0.999868	-0.275599
CACNA1C	0.191635	0.999868	-0.195672
NCOA4	0.191695	0.999868	0.607103
NYNRIN	0.191736	0.999868	-0.282617
GMPR	0.191865	0.999868	0.793905
IFNA5	0.192008	0.999868	-0.313191
AP3B2	0.192012	0.999868	0.317574
ZNF821	0.192024	0.999868	-0.420839
ATRIP /// TREX1	0.192079	0.999868	-0.733604
IFNA1 /// IFNA13	0.192103	0.999868	-0.421103
CCDC144A	0.192176	0.999868	-0.331935
SLC7A1	0.192428	0.999868	0.24147
SNRPD3	0.192459	0.999868	0.320946
HLF	0.192521	0.999868	0.24623
ZNF41	0.192563	0.999868	-0.410206
MAGED4 /// MAGED4B /// SNORA11D /// SNORA11E	0.192654	0.999868	0.425047
ABCC8	0.192678	0.999868	0.19466
BORA	0.19273	0.999868	-0.273116
RYR3	0.192813	0.999868	-0.294121
FOXO4	0.192933	0.999868	-0.390158
ADRA1D	0.192945	0.999868	0.20021
RMDN3	0.192983	0.999868	-0.414086
CASP4	0.19301	0.999868	-0.302456
S1PR2	0.193216	0.999868	0.169577
LTB4R2	0.193229	0.999868	0.41675
DPP4	0.193299	0.999868	-0.230032
DUSP5	0.193308	0.999868	-0.476786
HIST1H4H	0.193312	0.999868	-0.332447
RELA	0.193375	0.999868	-0.296327
SYT12	0.193448	0.999868	-0.264853
KLHL21	0.193468	0.999868	0.588924
NDUFA9	0.193566	0.999868	-0.281886
SIN3B	0.193604	0.999868	-0.223551
GATA4	0.193607	0.999868	0.413398
ZIC3	0.193704	0.999868	-0.554092
SKIV2L	0.193783	0.999868	0.239768
CUX1	0.193846	0.999868	0.23762
PRC1	0.193906	0.999868	0.505843
GCNT1	0.19406	0.999868	0.362643
ZFX	0.194079	0.999868	-0.23232
VRTN	0.194098	0.999868	0.404402
POLE3	0.194201	0.999868	-0.342469
SLC12A6	0.194215	0.999868	0.642075
NXT2	0.194322	0.999868	-0.290969
ELK2AP	0.194344	0.999868	-0.380256
EPHB3	0.194352	0.999868	0.470828
BNIP1	0.194358	0.999868	-0.339385
MRPS12	0.194365	0.999868	-0.202785
BLVRB	0.19446	0.999868	-0.502781
VPS54	0.194464	0.999868	-0.562812
SEC24B	0.19449	0.999868	0.3563
MSRB2	0.194665	0.999868	-0.473671
ERCC2	0.194717	0.999868	-0.49515
DPH5	0.194768	0.999868	0.220215
GAST	0.194776	0.999868	0.279521
KLHL36	0.194788	0.999868	0.231807
WDR59	0.194803	0.999868	-0.234209
RASSF8	0.194822	0.999868	0.372574
CARD10	0.194943	0.999868	0.205355
AASS	0.195007	0.999868	0.239168
TRIM8	0.19503	0.999868	0.399912
SPATA20	0.195164	0.999868	0.290712
DEF8	0.195232	0.999868	-0.56792
MGC2889	0.195235	0.999868	0.345177
GPR135	0.195266	0.999868	0.214034
GLTP	0.195364	0.999868	0.309804
KATNBL1	0.195584	0.999868	-0.4192
DOK3	0.195718	0.999868	-0.262489
SPARC	0.195748	0.999868	0.37378
DCAF11	0.195858	0.999868	-0.268246
PTPRJ	0.19598	0.999868	-0.317248
SCN3B	0.196007	0.999868	-0.283545
LMCD1	0.196039	0.999868	-0.445536
ZNF639	0.196046	0.999868	-0.477659
PTAFR	0.196148	0.999868	-0.358068
UBE3A	0.19622	0.999868	0.23239
RXRA	0.196225	0.999868	-0.293723
HSD17B11	0.196243	0.999868	-0.30213
AHNAK2	0.196378	0.999868	0.358627
HRK	0.196414	0.999868	0.349075
DNAJC24	0.196429	0.999868	0.569495
CTRB1 /// CTRB2	0.196444	0.999868	0.377946
RFPL2	0.196518	0.999868	-0.474432
CST3	0.196545	0.999868	-0.593581
TFAP2A	0.196577	0.999868	-0.215532
CLEC11A	0.196625	0.999868	-0.220122
RYBP	0.196736	0.999868	0.300474
ARFRP1	0.196949	0.999868	-0.301178
TRAC /// TRAJ17 /// TRAV20 /// TRDV2	0.197024	0.999868	-0.611627
HGF	0.197024	0.999868	0.255651
BTK	0.197116	0.999868	-0.390545
SIAH1	0.197252	0.999868	0.268107
PMVK	0.197277	0.999868	-0.401518
PPAP2A	0.197295	0.999868	0.299568
RBKS	0.197354	0.999868	-0.33941
GGT1 /// GGT2 /// GGTLC1 /// GGTLC2	0.197378	0.999868	-0.261725
ATP8A2	0.197378	0.999868	-0.299156
CRLF1	0.197406	0.999868	-0.161852
TCTN3	0.197528	0.999868	-0.231112
MAPKAPK3	0.197698	0.999868	-0.239528
ABCD3	0.197717	0.999868	0.507083
APOL3	0.197831	0.999868	-0.451238
USP4	0.19784	0.999868	-0.268255
TRMT12	0.197841	0.999868	0.281383
NT5DC3	0.197936	0.999868	-0.393811
NMT2	0.197992	0.999868	-0.238413
RPS19	0.198004	0.999868	-0.307952
FTH1	0.198094	0.999868	0.285019
ITIH3	0.198104	0.999868	-0.431035
SRPK2	0.198146	0.999868	0.298803
LY6G6D /// LY6G6F	0.19846	0.999868	0.500998
HIST1H1C	0.198498	0.999868	0.543156
RPS17P5 /// RPS17P5	0.198667	0.999868	0.526186
NUDT11	0.198682	0.999868	0.582012
LINC01136	0.198729	0.999868	-0.353328
KBTBD4 /// PTPMT1	0.198781	0.999868	-0.510583
LOC399491	0.198808	0.999868	0.767039
BAG2	0.198903	0.999868	0.405195
FGL2	0.198913	0.999868	-0.51997
MFAP2	0.198953	0.999868	0.223995
LATS1	0.199167	0.999868	0.262475
PRKACB	0.199226	0.999868	0.287135
RINT1	0.199284	0.999868	0.25209
INTS9	0.199425	0.999868	-0.251853
ATN1	0.199462	0.999868	0.217676
KAT2B	0.199495	0.999868	-0.371741
RREB1	0.199519	0.999868	0.192133
OASL	0.19952	0.999868	-0.852082
KCNIP2	0.199586	0.999868	-0.378478
NXPH3	0.199643	0.999868	-0.410198
IRS4	0.19979	0.999868	0.447919
GPLD1	0.200104	0.999868	-0.199227
FAT4	0.200119	0.999868	0.281706
BCAP29	0.200143	0.999868	-0.430111
TSPYL5	0.200174	0.999868	-0.352811
SIVA1	0.200249	0.999868	-0.33334
SPRR1B	0.200263	0.999868	-0.430406
POLR3K	0.200265	0.999868	-0.513665
ALDH1B1	0.20028	0.999868	-0.243846
MOAP1	0.200359	0.999868	0.464404
FXYD7	0.200394	0.999868	-0.398014
TLR2	0.200419	0.999868	0.408009
ETFA	0.200482	0.999868	0.530889
SMC5	0.200524	0.999868	0.278643
DSCAM	0.200528	0.999868	-0.368141
RUVBL2	0.200626	0.999868	0.493205
ADORA1	0.200646	0.999868	-0.260093
TULP1	0.200666	0.999868	0.499289
HNRNPA1 /// HNRNPA1L2 /// HNRNPA1P10 /// HNRNPA1P33	0.20067	0.999868	0.465535
IL15	0.200862	0.999868	0.289036
DDX11 /// DDX12P /// LOC642846	0.200937	0.999868	-0.307683
UBE4B	0.200991	0.999868	-0.19391
CRTC1	0.201053	0.999868	-0.302021
FTSJ2	0.201059	0.999868	0.311123
EDAR	0.201109	0.999868	-0.313438
C14orf169	0.201295	0.999868	-0.223409
PKLR	0.201328	0.999868	0.248309
LOC100288570	0.201611	0.999868	0.569941
CXCR2	0.201838	0.999868	0.430874
RP11-649A18.7	0.202288	0.999868	-0.236208
IL11	0.202423	0.999868	-0.421895
TMEM222	0.202697	0.999868	-0.481081
CD151	0.202822	0.999868	0.458564
BCCIP	0.202835	0.999868	-0.478248
PSME4	0.202843	0.999868	0.292467
LPPR4	0.202876	0.999868	-0.191819
B3GALT4	0.202921	0.999868	-0.25452
EID1	0.202974	0.999868	0.298299
ITGAV	0.203001	0.999868	0.253849
ZNF518A	0.20328	0.999868	0.336359
UBE2A	0.203416	0.999868	0.262803
ZNF614	0.203478	0.999868	-0.280204
ITGA5	0.20351	0.999868	-0.443217
SNTB2	0.203567	0.999868	0.241163
ENPP4	0.203633	0.999868	0.267674
ZNF587	0.203662	0.999868	0.30104
CNKSR2	0.203701	0.999868	-0.376852
CD37	0.203805	0.999868	-0.389228
STX17	0.203851	0.999868	0.539544
GCOM1 /// POLR2M	0.20394	0.999868	-0.271712
CACNG2	0.204093	0.999868	-0.482113
CIZ1	0.204114	0.999868	0.330644
FMNL1	0.204217	0.999868	-0.389267
RP1-28C20.1	0.20429	0.999868	-0.354898
ZNF211	0.204305	0.999868	-0.412153
CYP11A1	0.204346	0.999868	0.385693
HRH3	0.204396	0.999868	0.219804
MSTN	0.204478	0.999868	-0.191139
TCEB3B	0.204746	0.999868	0.411027
STAT6	0.204836	0.999868	-0.311349
TAAR3	0.204853	0.999868	0.376342
AES	0.204936	0.999868	-0.680501
TOE1	0.205096	0.999868	0.523127
AMH /// MIR4321	0.205115	0.999868	-0.218448
TMCO6	0.205247	0.999868	-0.303191
CBFA2T3	0.205248	0.999868	0.378637
SLC44A4	0.205387	0.999868	0.409036
DRAP1	0.205473	0.999868	-0.400446
KRT32	0.205752	0.999868	-0.638216
TFAP2B	0.205807	0.999868	0.227535
GABBR2	0.205817	0.999868	0.226331
PCDH9	0.205832	0.999868	0.272436
MCM3	0.206219	0.999868	-0.241806
NPIPA1	0.206533	0.999868	0.789748
NAA50	0.206559	0.999868	0.401351
ANKRD27	0.206666	0.999868	0.269035
SAYSD1	0.206738	0.999868	-0.323728
CRISP2	0.206747	0.999868	-0.308978
SFTPA1 /// SFTPA2	0.206761	0.999868	-0.220372
GAS8	0.206835	0.999868	-0.704541
ERBB4	0.206903	0.999868	-0.225808
IGFBP2	0.206983	0.999868	-0.466536
CORO1A	0.207079	0.999868	-0.3917
POGLUT1	0.207169	0.999868	-0.362886
RNF220	0.207219	0.999868	-0.373969
AKAP9	0.207352	0.999868	0.2096
ERMP1	0.207362	0.999868	0.524768
CYP1A1	0.207396	0.999868	-0.444725
HMGN2P9 /// HMGN2P9	0.207403	0.999868	-0.431387
MAX	0.207419	0.999868	-0.327635
TEAD1	0.207692	0.999868	-0.249389
DIAPH1	0.207745	0.999868	0.399583
C21orf59	0.20778	0.999868	-0.464674
MYCLP1 /// MYCLP1	0.207911	0.999868	-0.431121
LPP	0.207972	0.999868	0.259444
ADRA2A	0.207982	0.999868	0.394003
ABHD2	0.208069	0.999868	0.356555
SLC17A6	0.208151	0.999868	0.286655
CD3EAP	0.208331	0.999868	0.617761
ACAP1	0.20849	0.999868	-0.379973
PLXNB2	0.208918	0.999868	0.432736
AKR1D1	0.209068	0.999868	-0.284463
IRF1	0.209077	0.999868	-0.383462
DPYD	0.209123	0.999868	0.393253
HNRNPUL2	0.209308	0.999868	0.516664
CHML	0.209357	0.999868	-0.484737
CDK6	0.209461	0.999868	-0.404881
SBNO2	0.209463	0.999868	-0.590672
MRPL13	0.209491	0.999868	-0.321872
P2RY11 /// PPAN-P2RY11	0.209632	0.999868	0.488182
TCEAL2	0.209754	0.999868	-0.289731
DPM3	0.209865	0.999868	-0.496445
IPO4 /// TM9SF1	0.210112	0.999868	-0.303527
EXOC3	0.210148	0.999868	0.586698
NDP	0.210187	0.999868	-0.398318
MYBL1	0.210211	0.999868	0.405347
HIST1H3I	0.210274	0.999868	0.385825
SRPRB	0.210341	0.999868	0.357259
PIGG	0.210491	0.999868	-0.380486
FAM35A	0.210797	0.999868	-0.377405
RAC1	0.21083	0.999868	0.211081
TBC1D22B	0.211011	0.999868	0.357964
PRSS16	0.211034	0.999868	-0.33944
PSMD2	0.211097	0.999868	0.494462
SGMS1	0.211108	0.999868	0.343218
DGUOK	0.211148	0.999868	-0.440055
CTCF	0.21116	0.999868	0.265623
TALDO1	0.211218	0.999868	0.44702
NOSIP	0.211317	0.999868	-0.310177
ERO1LB	0.211452	0.999868	0.467805
CCDC130	0.211467	0.999868	0.67621
NMI	0.211582	0.999868	-0.316021
KIF16B	0.211635	0.999868	-0.412212
HSP90B1 /// MIR3652	0.211656	0.999868	0.449504
CCL8	0.211679	0.999868	-0.694343
NOVA1	0.211742	0.999868	0.291486
QSOX1	0.211798	0.999868	-0.434571
IVD	0.211877	0.999868	0.195223
MRPL23	0.211881	0.999868	-0.508143
UNC119	0.211897	0.999868	0.5709
ITPR1	0.211972	0.999868	0.200092
ZNF345	0.212107	0.999868	-0.317802
SAFB	0.212156	0.999868	-0.284258
LINC01278	0.212194	0.999868	0.190824
CDK7	0.212214	0.999868	-0.325108
LTK	0.212251	0.999868	-0.322117
ASIC2	0.212498	0.999868	-0.316151
PNOC	0.212604	0.999868	-0.383702
ZNF638 /// ZNF638-IT1	0.212635	0.999868	-0.470809
FCER1A	0.212707	0.999868	-0.39714
RPP21 /// TRIM39 /// TRIM39-RPP21	0.212815	0.999868	-0.299367
SLC12A9	0.212924	0.999868	-0.255479
TRPM8	0.213249	0.999868	-0.286234
GGA2	0.213483	0.999868	-0.204409
CAV2	0.213487	0.999868	0.3101
SLC7A10	0.213581	0.999868	-0.274523
HOXB6	0.213675	0.999868	0.256473
CLEC4E	0.213734	0.999868	-0.389352
CEP76	0.213767	0.999868	0.239577
R3HCC1L	0.213789	0.999868	-0.212926
PAPSS2	0.213953	0.999868	0.363519
CAND1	0.214003	0.999868	0.262985
MPPED1	0.214014	0.999868	0.432884
FFAR2	0.214138	0.999868	-0.606228
MUC16	0.21421	0.999868	-0.22889
TMOD1	0.214267	0.999868	-0.28423
TUBA1C	0.214322	0.999868	-0.699705
COX6CP1 /// COX6CP1	0.214398	0.999868	-0.3601
TMEM140	0.214503	0.999868	-0.428215
TOX	0.214506	0.999868	0.260566
ZNF14	0.214774	0.999868	0.257961
MGEA5	0.215015	0.999868	-0.373239
GPD1	0.215122	0.999868	0.207128
CYB5R3	0.215221	0.999868	0.492162
GPBP1L1	0.215254	0.999868	-0.27332
EHMT1	0.21527	0.999868	0.431345
STMN1	0.215363	0.999868	-0.28854
ITIH1	0.215366	0.999868	-0.195258
PRUNE2	0.215467	0.999868	0.310409
HLA-DQB1 /// LOC101060835	0.215471	0.999868	0.261919
CLTC-IT1	0.215543	0.999868	-0.285852
LOC101929740 /// ZNF37A	0.215546	0.999868	-0.390399
TDP2	0.215827	0.999868	0.328471
ASCC3	0.215931	0.999868	0.532413
EXOSC5	0.215958	0.999868	-0.220165
HMGXB4	0.216005	0.999868	0.297677
DHX15	0.216285	0.999868	-0.272126
HHLA2	0.216323	0.999868	-0.23344
MAPK6	0.21634	0.999868	-0.671097
C8orf60	0.216464	0.999868	-0.297424
PYROXD1	0.216563	0.999868	0.279691
RAB15	0.216671	0.999868	0.259668
EXTL3	0.216748	0.999868	-0.333414
PTK2B	0.216867	0.999868	-0.412094
ANKH	0.216869	0.999868	-0.443314
SERHL2	0.216929	0.999868	-0.258246
PRR5L	0.216933	0.999868	0.353934
MRPL33	0.216936	0.999868	0.411758
IGHA1 /// IGHA2 /// IGHG1 /// IGHG4 /// IGHM /// IGHV4-31 /// LOC102723407	0.216949	0.999868	0.18714
MIR4745 /// PTBP1	0.217026	0.999868	-0.235995
SFRP5	0.217044	0.999868	0.305757
TCTA	0.217053	0.999868	-0.313926
IGFBP3	0.21716	0.999868	-0.354506
LSM14B	0.217369	0.999868	-0.424311
OSBPL9	0.217431	0.999868	0.332683
HIRA	0.217434	0.999868	-0.445581
TYK2	0.217446	0.999868	-0.300403
TMEM50A	0.217478	0.999868	-0.300002
ARPC3	0.217558	0.999868	-0.494526
GPX2	0.217674	0.999868	-0.572704
TMEM255A	0.217826	0.999868	0.256301
PLXNC1	0.217842	0.999868	0.406067
BIN3-IT1	0.217992	0.999868	-0.314723
ACTR2	0.218034	0.999868	0.408109
DNASE1L1	0.218145	0.999868	-0.260923
RALY	0.218318	0.999868	-0.278175
A4GNT	0.218441	0.999868	-0.506548
CCL4	0.218494	0.999868	-0.427094
LOC101930112 /// SPG7	0.218522	0.999868	-0.395915
KDM5A	0.218608	0.999868	0.359402
SPATA2L	0.218659	0.999868	-0.277676
MAP3K3	0.218805	0.999868	-0.769592
TRIP12	0.218911	0.999868	0.486977
RBMS2	0.219059	0.999868	0.33788
PHEX	0.219073	0.999868	-0.382632
DDX18	0.219088	0.999868	-0.255072
NRAS	0.219152	0.999868	0.319092
HNRNPH3	0.219288	0.999868	-0.44719
SPACA1	0.219308	0.999868	-0.260955
MUC3B	0.219327	0.999868	0.275791
MTX2	0.21936	0.999868	-0.365405
ATF2	0.219431	0.999868	0.313427
ZC3H14	0.219493	0.999868	0.31811
FCGRT	0.219597	0.999868	0.490066
ATP2B4	0.219692	0.999868	0.229625
ARHGEF12	0.219722	0.999868	0.325349
GUCA1B	0.219729	0.999868	-0.224164
LOC101929864 /// SLX1A /// SLX1B	0.219887	0.999868	0.646171
NDE1	0.219909	0.999868	0.504836
TOP3A	0.219915	0.999868	0.219756
PP13	0.219938	0.999868	0.504176
ZNF813	0.220109	0.999868	-0.338713
SFRP1	0.220278	0.999868	-0.261556
OCRL	0.220409	0.999868	0.290865
TMEM176B	0.220449	0.999868	0.489638
RNH1	0.220554	0.999868	-0.276389
LYPLA1	0.220651	0.999868	0.252484
ACSL4	0.220669	0.999868	0.369119
UTP18	0.220683	0.999868	-0.255102
MFSD11	0.220701	0.999868	-0.32221
AKIP1 /// NUAK2	0.220811	0.999868	-0.298936
C19orf73	0.220826	0.999868	0.355836
PDIA4	0.220851	0.999868	-0.31258
PDLIM5	0.220982	0.999868	0.231647
CCDC25	0.221108	0.999868	-0.32048
PRKAA1	0.221165	0.999868	-0.284983
ZNF207	0.221176	0.999868	0.231673
FAM47E /// FAM47E-STBD1 /// STBD1	0.221297	0.999868	0.367268
PML	0.221314	0.999868	-0.260815
DMBT1	0.221339	0.999868	-0.312559
LSM7	0.221406	0.999868	-0.419565
SCAND2P	0.221619	0.999868	-0.235846
RAB9A	0.221701	0.999868	0.256366
HOXC5	0.221791	0.999868	-0.475021
PTPRE	0.221828	0.999868	-0.244867
MYT1L	0.221844	0.999868	0.184725
TACC2	0.221952	0.999868	-0.235481
REL	0.221982	0.999868	-0.306125
ACTC1	0.221991	0.999868	0.287507
C12orf10	0.222201	0.999868	-0.26457
MGC13053 /// RP11-770J1.4	0.222201	0.999868	0.282627
GTSE1 /// TRMU	0.222205	0.999868	0.362202
KDELR2	0.222363	0.999868	-0.211972
MED20	0.222519	0.999868	-0.280485
GRAP	0.222646	0.999868	-0.37565
FHL1	0.222782	0.999868	0.23942
MUC2	0.222965	0.999868	0.457056
KRT6A	0.223036	0.999868	-0.291643
LINC00652	0.223063	0.999868	0.358844
NETO2	0.223137	0.999868	-0.314953
ATPAF2	0.223165	0.999868	-0.384094
PLXND1	0.223194	0.999868	-0.186089
DONSON	0.22346	0.999868	-0.310918
PMF1	0.223746	0.999868	-0.381259
PDSS2	0.22384	0.999868	0.47656
PRKAA2	0.223958	0.999868	-0.306218
DYNC1I1	0.223962	0.999868	-0.414406
TRIB1	0.223988	0.999868	-0.540899
SLC26A10	0.223989	0.999868	0.340656
GDF9	0.224058	0.999868	0.364131
RFX3	0.224068	0.999868	-0.4598
MZT2B	0.224117	0.999868	0.561667
PRPF3	0.224149	0.999868	0.394239
ARL2BP	0.224368	0.999868	0.307596
DIO2	0.224559	0.999868	-0.293203
HAUS6	0.224568	0.999868	0.230414
SEMA3A	0.224596	0.999868	0.502737
CHST15	0.224634	0.999868	0.373661
IRAK1	0.224684	0.999868	-0.31015
FAM136A /// LOC100287852	0.224777	0.999868	0.521845
SRP19 /// ZRSR1	0.224868	0.999868	-0.248432
BCLAF1	0.224885	0.999868	0.271513
RGR	0.224923	0.999868	0.474458
LOC100652777 /// PLA2G10	0.224958	0.999868	0.360944
TGM5	0.225016	0.999868	0.515665
LRRC47	0.225034	0.999868	-0.318308
HNMT	0.22511	0.999868	-0.232275
UBE2G2	0.225115	0.999868	-0.279229
MIR5193 /// UBA7	0.225151	0.999868	-0.338215
MOB4	0.22519	0.999868	-0.26286
HDAC4	0.225272	0.999868	0.305027
CAMTA1	0.225392	0.999868	-0.362536
C1orf27	0.225451	0.999868	0.385431
SERPINB6	0.225459	0.999868	-0.297999
SOAT2	0.225512	0.999868	-0.31309
MRPS11P1 /// MRPS11P1	0.225515	0.999868	-0.296012
SPHK1	0.225546	0.999868	-0.46393
CD83	0.225689	0.999868	-0.497777
TRAF3IP1	0.22572	0.999868	0.320013
C1orf216	0.225735	0.999868	-0.317762
CLK2	0.225962	0.999868	0.421342
SLIT2	0.22597	0.999868	-0.430832
METTL2B	0.225994	0.999868	0.539565
POLG	0.226003	0.999868	-0.27688
ARHGAP28	0.226198	0.999868	-0.285409
ZBTB33	0.226263	0.999868	0.205065
PLOD1	0.226285	0.999868	0.229359
HMGCL	0.226392	0.999868	-0.310371
COLEC12	0.226494	0.999868	-0.389482
SCCPDH	0.226497	0.999868	0.341063
CD101	0.226667	0.999868	-0.411104
RLN2	0.226786	0.999868	-0.39705
TMEM53	0.226887	0.999868	0.438659
GINS4	0.226908	0.999868	0.402199
RTP4	0.22695	0.999868	-0.77194
MAN2B1	0.226986	0.999868	-0.307265
SSR4	0.227055	0.999868	-0.374344
PLEKHM2	0.22715	0.999868	0.518405
SIRT7	0.227171	0.999868	-0.216928
CASP5	0.227282	0.999868	-0.386843
IFIT2	0.227287	0.999868	-0.854236
LRRC23 /// RPL13P5	0.227357	0.999868	0.309669
GPR75	0.227442	0.999868	-0.342121
ALDH3A1	0.227466	0.999868	-0.419683
PRSS3	0.22761	0.999868	-0.339471
LOC100289473	0.227618	0.999868	0.448238
GFER	0.227635	0.999868	-0.201316
YPEL1	0.227697	0.999868	0.435776
KLHL12	0.227884	0.999868	0.430293
CTNND1 /// TMX2-CTNND1	0.22796	0.999868	-0.19332
TTLL12	0.227962	0.999868	-0.319441
ATXN3	0.228025	0.999868	0.190062
HAL	0.228031	0.999868	-0.320705
SPATA2	0.228115	0.999868	0.257426
MICA	0.228129	0.999868	0.374476
IQSEC2	0.228165	0.999868	-0.535259
TFF2	0.228184	0.999868	-0.202487
CROCCP2	0.228269	0.999868	-0.322654
ARHGAP5	0.228276	0.999868	-0.292246
RGS14	0.228373	0.999868	-0.270753
AKAP8L	0.228439	0.999868	-0.217903
ACAD8	0.228469	0.999868	-0.279111
BLK	0.228612	0.999868	-0.307414
ACP5	0.228678	0.999868	0.526342
2002-03-01	0.228738	0.999868	-0.363284
ANP32B	0.228739	0.999868	0.395222
PTMA	0.228746	0.999868	-0.368457
TTC1	0.228936	0.999868	0.307316
ANXA6	0.228979	0.999868	-0.384811
ROCK2	0.229024	0.999868	0.263629
C19orf66	0.229058	0.999868	-0.449869
ARL2	0.22912	0.999868	-0.534755
ST3GAL2	0.229174	0.999868	0.299826
RP6-149D17.1	0.22965	0.999868	0.277391
ERF	0.229701	0.999868	-0.409828
IGHA1 /// IGHG1 /// IGHM /// IGHV3-23 /// IGHV4-31	0.230004	0.999868	0.299321
TLR6	0.230008	0.999868	0.294377
DIP2C	0.230029	0.999868	0.285222
PAK6	0.230069	0.999868	-0.402546
LOC100996724 /// LOC100996761 /// LOC101929792 /// LOC101930416 /// PDE4DIP	0.230092	0.999868	0.182673
BANP	0.230098	0.999868	-0.429294
SAA1 /// SAA2 /// SAA2-SAA4	0.230242	0.999868	-0.229268
AGO2 /// CASC7 /// CASC7 /// DQ574852	0.23029	0.999868	0.262879
ZFHX4	0.230293	0.999868	0.500749
TCF20	0.230377	0.999868	-0.258931
CYP3A5	0.230424	0.999868	-0.244005
CKM	0.230439	0.999868	-0.340551
PIAS1	0.230463	0.999868	0.256977
ZDHHC24	0.230474	0.999868	-0.339517
URGCP	0.230545	0.999868	0.45984
ARSB	0.230613	0.999868	-0.301315
LYN	0.230618	0.999868	0.315772
PEX5L	0.231131	0.999868	0.163019
ZNF136	0.231135	0.999868	-0.362708
AMBRA1	0.231222	0.999868	0.273832
AP3B1	0.231402	0.999868	0.223399
F11R	0.231428	0.999868	0.399516
COX7A1	0.231471	0.999868	-0.3227
DERA	0.231516	0.999868	0.24925
ATXN2L	0.231676	0.999868	0.331999
HPS1	0.231768	0.999868	0.48018
KIF18B	0.231921	0.999868	0.396596
MRPL28	0.231939	0.999868	-0.354011
GBP1	0.231939	0.999868	-0.514319
LHFP	0.23195	0.999868	-0.21843
SORBS3	0.231979	0.999868	-0.38268
CLSTN3	0.23198	0.999868	0.447815
BCL11B	0.232028	0.999868	-0.30074
STAU2	0.232034	0.999868	0.248865
C22orf24	0.232039	0.999868	-0.387695
ATP1B2	0.232067	0.999868	0.570551
TNXA /// TNXB	0.23211	0.999868	-0.180246
SLCO3A1	0.232136	0.999868	-0.386407
NDNF	0.232166	0.999868	-0.349023
TXN	0.232254	0.999868	0.399262
IMPDH1	0.232334	0.999868	-0.335041
AOC3	0.232582	0.999868	-0.337766
GPR45	0.232758	0.999868	0.193855
RTFDC1	0.232807	0.999868	-0.302468
COPZ1	0.232812	0.999868	0.238761
HTR4	0.232958	0.999868	-0.285291
CLMN	0.233227	0.999868	0.35719
LAT2	0.233333	0.999868	-0.298971
SLTM	0.233343	0.999868	0.388027
NPVF	0.233484	0.999868	-0.333625
PDE1A	0.233627	0.999868	-0.268456
AP1G1	0.233703	0.999868	0.498538
CACNA1I	0.233722	0.999868	0.238892
ZNF835	0.233827	0.999868	0.158475
EHD1	0.23385	0.999868	-0.339853
IL10RB	0.233949	0.999868	-0.241286
GALR2	0.233995	0.999868	0.228629
EIF4A2 /// MIR1248 /// SNORA4 /// SNORA63 /// SNORA81 /// SNORD2	0.234228	0.999868	-0.352287
KIF3C	0.234274	0.999868	0.492474
NPIPB15	0.23431	0.999868	0.453782
CACNB2	0.234351	0.999868	-0.179214
ICK	0.234409	0.999868	-0.314045
TNFRSF10C	0.234528	0.999868	-0.412152
DEFA4	0.234538	0.999868	1.02855
GCA	0.234593	0.999868	0.43793
NBPF10 /// NBPF14 /// NBPF26 /// NBPF9	0.234621	0.999868	-0.736594
RPL13A /// RPL13AP5 /// RPL13AP6 /// SNORD32A /// SNORD33 /// SNORD34 /// SNORD35A	0.234627	0.999868	-0.421258
HN1L	0.234633	0.999868	0.31624
GBE1	0.23465	0.999868	0.366819
GNB1L	0.234655	0.999868	0.499553
NAT9	0.234972	0.999868	0.507006
PYGL	0.235047	0.999868	0.362021
MED24	0.235061	0.999868	-0.443072
GNA15	0.235084	0.999868	0.25579
TRIM66	0.235084	0.999868	0.366017
NDUFAF7	0.235265	0.999868	0.155324
RFC5	0.235337	0.999868	0.281696
SOCS1	0.235474	0.999868	-0.179037
LOC100127886	0.23566	0.999868	0.367367
KIAA0087	0.235818	0.999868	-0.290919
QPCT	0.235864	0.999868	0.476957
ELL2P3 /// ELL2P3	0.235973	0.999868	-0.318044
MED15	0.236017	0.999868	-0.370326
SPTBN2	0.23618	0.999868	0.348312
PRSS3P3	0.236327	0.999868	-0.462876
TBX5	0.2364	0.999868	0.31756
COPE	0.236426	0.999868	-0.233527
RAP1A	0.236493	0.999868	0.495792
CBR4	0.236546	0.999868	-0.293095
MALT1	0.236659	0.999868	-0.268437
MIR6789 /// PLEKHJ1	0.236741	0.999868	-0.25703
IFNAR1	0.236749	0.999868	-0.260794
MKL2	0.236751	0.999868	0.363106
ARSD	0.236814	0.999868	0.157545
AARSD1 /// PTGES3L /// PTGES3L-AARSD1	0.236906	0.999868	-0.363674
SPTLC1	0.236926	0.999868	-0.255646
DFFA	0.237022	0.999868	-0.252378
CEP55	0.237084	0.999868	0.352621
ATOX1	0.237095	0.999868	-0.723652
OAS3	0.237166	0.999868	-0.874816
CHCHD7	0.237198	0.999868	-0.450643
RHOA	0.237223	0.999868	0.258468
TUBB4B	0.237262	0.999868	-0.371471
LOC100507388	0.237282	0.999868	-0.291137
STRN4	0.237416	0.999868	0.317739
ROBO3	0.237482	0.999868	0.299055
RPS4XP3 /// RPS4XP3	0.237594	0.999868	0.355642
MXI1	0.237628	0.999868	0.470955
UBXN4	0.237683	0.999868	0.186238
MAK16	0.237694	0.999868	-0.313992
ACTN1	0.237791	0.999868	0.360154
RFC1	0.237813	0.999868	0.31369
FGD2	0.237824	0.999868	-0.265754
CEP85	0.237909	0.999868	-0.372111
EMR2	0.238042	0.999868	0.368778
CD160	0.238043	0.999868	0.472289
TAS2R9	0.238117	0.999868	-0.265703
ABCA7	0.238127	0.999868	-0.309652
HPR	0.238219	0.999868	0.484115
CIB1	0.238317	0.999868	-0.301617
ACLY	0.238329	0.999868	-0.204859
ZNF277	0.238335	0.999868	0.277251
ELP4	0.238372	0.999868	0.289641
LOC101927086	0.238416	0.999868	-0.284611
TMEM254	0.238485	0.999868	0.339044
PUS3	0.238508	0.999868	-0.31372
AKAP4	0.238511	0.999868	-0.365188
CHMP2B	0.238523	0.999868	-0.305861
HERC2P3 /// LOC101930458	0.238612	0.999868	-0.288338
LPGAT1	0.23865	0.999868	0.296871
KARS	0.238768	0.999868	-0.267658
ACTB /// ACTG1	0.238769	0.999868	0.215512
IDS	0.23881	0.999868	0.256686
SERPINI2	0.238844	0.999868	-0.474382
KIAA1456 /// LOC101927137	0.238898	0.999868	-0.357841
ZNF91	0.238927	0.999868	-0.408269
LPCAT3	0.238962	0.999868	0.325044
NEK4	0.239006	0.999868	0.192806
GOLGA4	0.239142	0.999868	-0.329003
TSC22D3	0.239161	0.999868	-0.361531
COX5B	0.239212	0.999868	-0.234175
RBM47	0.239246	0.999868	0.349997
LIFR	0.239322	0.999868	0.352631
FAM205B	0.23935	0.999868	-0.281154
P2RY4	0.23935	0.999868	-0.239148
HLA-G	0.239372	0.999868	-0.522561
TMCO1	0.239411	0.999868	-0.296275
RPL36	0.23942	0.999868	-0.438695
LARP6	0.239422	0.999868	0.347632
ZSCAN32	0.239548	0.999868	-0.222386
INSRR	0.239758	0.999868	-0.408277
SNRPC	0.239801	0.999868	-0.471476
TXLNGY	0.239838	0.999868	0.55089
IGFBP5	0.239915	0.999868	-0.204442
GCNT1P1 /// GCNT1P1	0.239971	0.999868	0.330089
ENTPD6	0.240065	0.999868	-0.443379
DLGAP4	0.240129	0.999868	0.33823
ZNF451	0.240201	0.999868	0.283304
FASLG	0.240307	0.999868	-0.197131
SFMBT1	0.240354	0.999868	-0.231572
THAP1	0.240444	0.999868	-0.374471
PTRH2	0.240488	0.999868	-0.274769
ARHGAP29	0.240504	0.999868	0.315233
PPIB	0.240627	0.999868	-0.4667
POMZP3	0.240665	0.999868	-0.379898
CAV3	0.240665	0.999868	0.676786
PTOV1	0.240914	0.999868	0.437353
FAM149B1	0.241018	0.999868	0.225867
LOC101930405	0.241028	0.999868	-0.458717
ZNF638	0.241141	0.999868	-0.348652
FBXO21	0.241373	0.999868	0.179204
PCF11	0.24153	0.999868	-0.304262
DAG1	0.241667	0.999868	-0.374683
LPAL2	0.241749	0.999868	-0.234531
MINOS1P1	0.24176	0.999868	0.285683
FNBP1	0.24179	0.999868	0.230298
SH2B1	0.241899	0.999868	0.310001
DSC1	0.241976	0.999868	0.256405
EPAS1	0.242113	0.999868	0.352528
GFAP	0.242172	0.999868	-0.48684
H3F3A /// H3F3B /// MIR4738	0.242184	0.999868	-0.241446
RPS5	0.242438	0.999868	-0.265956
ZNF142	0.242644	0.999868	0.313941
RAB4A /// SPHAR	0.242818	0.999868	0.239493
NANOG	0.242863	0.999868	0.220626
FAM134B	0.242949	0.999868	-0.213521
PTPRZ1	0.243022	0.999868	0.26797
SYT5	0.243041	0.999868	-0.221955
MAP3K7CL	0.243362	0.999868	-0.354672
ALDOB	0.243369	0.999868	-0.174625
UBFD1	0.243377	0.999868	0.344442
MAN1C1	0.243441	0.999868	-0.263143
ARL1	0.243536	0.999868	-0.277024
BCL7A	0.243623	0.999868	0.277947
ANXA2P2	0.243662	0.999868	-0.337931
SKI	0.243664	0.999868	0.370879
WFDC1	0.243687	0.999868	0.348311
NRSN2	0.243704	0.999868	0.477445
ZFPM2	0.243776	0.999868	0.26134
LPAR6	0.243852	0.999868	-0.343372
LPAR4	0.243856	0.999868	-0.277208
C1orf68	0.243907	0.999868	-0.25358
PFDN5	0.243967	0.999868	-0.497388
DDX60	0.244079	0.999868	-0.524486
TRAPPC11	0.244147	0.999868	0.293183
GNB2	0.244269	0.999868	0.337652
SRSF8	0.244298	0.999868	-0.344712
MYOT	0.244299	0.999868	-0.252305
NUDT4 /// NUDT4P1	0.24433	0.999868	0.666478
GORASP1	0.244398	0.999868	-0.334471
ZFR	0.244409	0.999868	0.22609
MSX1	0.244426	0.999868	0.408083
INPP4A	0.244467	0.999868	-0.311549
PNMA1	0.244605	0.999868	0.318965
TMEM223	0.244647	0.999868	-0.328355
TIPRL	0.244658	0.999868	0.430078
HPS6	0.244761	0.999868	-0.236969
CALM1	0.24485	0.999868	0.384011
SIGIRR	0.244922	0.999868	-0.357861
THNSL2	0.244979	0.999868	0.364564
CLDN18	0.245001	0.999868	-0.186029
RAB22A	0.245049	0.999868	-0.186455
OR1E3 /// OR1E3	0.24517	0.999868	-0.313101
COL6A3	0.245216	0.999868	0.268755
AGPAT5	0.245227	0.999868	0.309265
IMPG2	0.245238	0.999868	-0.368851
SNX3	0.245326	0.999868	0.392566
HDHD3	0.245339	0.999868	-0.456471
DGKD	0.245413	0.999868	-0.632768
KRT9	0.245439	0.999868	-0.602134
SUMO1P2 /// SUMO1P2	0.245568	0.999868	-0.263303
CPA4	0.245579	0.999868	-0.263435
HMHA1	0.245628	0.999868	-0.326814
XBP1	0.245838	0.999868	0.352543
LRRTM4	0.245967	0.999868	0.280334
LHX5	0.245995	0.999868	-0.270047
FLT4	0.246026	0.999868	-0.209979
IL4	0.246036	0.999868	-0.182076
NDUFA13	0.246058	0.999868	-0.514841
GLRA2	0.246127	0.999868	-0.74324
PHF3	0.246137	0.999868	0.175867
MUC8	0.246215	0.999868	-0.269004
RPS14	0.246326	0.999868	-0.196753
APOBEC2	0.246488	0.999868	-0.21266
NREP	0.246567	0.999868	-0.280589
DYRK4	0.246621	0.999868	0.449476
LOC155060	0.246674	0.999868	-0.37973
TRIM46	0.246692	0.999868	0.421458
CAP1	0.246709	0.999868	0.234349
EXOC2	0.246768	0.999868	0.441983
ELF2	0.246821	0.999868	-0.332729
LEPREL4	0.247024	0.999868	-0.211009
GTF2H1	0.247048	0.999868	0.253777
GALNT12	0.247121	0.999868	0.308632
PCNXL2	0.247156	0.999868	-0.198878
NOV	0.247158	0.999868	-0.289597
MCTP1	0.247206	0.999868	0.460215
DAPP1	0.247242	0.999868	-0.312756
FOXA1	0.247244	0.999868	0.480939
CYP1B1	0.247274	0.999868	0.379606
SUCLA2	0.247298	0.999868	0.269584
RP11-429B14.4	0.247634	0.999868	0.309084
HBD	0.247656	0.999868	0.490005
AREG	0.247724	0.999868	-0.18793
RWDD2A	0.247791	0.999868	-0.298684
NAB1	0.247936	0.999868	0.175425
CYP2A7	0.248077	0.999868	-0.304879
NCAN	0.248159	0.999868	-0.354678
FAM20B	0.248187	0.999868	0.218252
GNAT3	0.248197	0.999868	-0.242237
TTPAL	0.248307	0.999868	0.316559
AGL	0.248388	0.999868	0.351326
NNT	0.248407	0.999868	0.274954
GCDH	0.248454	0.999868	0.216193
ATF6B	0.248543	0.999868	-0.248619
ZNF576	0.248579	0.999868	0.307348
HLA-B	0.248642	0.999868	-0.327613
SF1	0.248743	0.999868	-0.263445
GPR4	0.248744	0.999868	-0.318266
PTH1R	0.248772	0.999868	-0.42847
SMAD6	0.248783	0.999868	0.226807
GABRA1	0.248936	0.999868	-0.19174
HIST1H2BK	0.248957	0.999868	0.326837
NPHS1	0.249139	0.999868	-0.254621
HAO1	0.249356	0.999868	-0.388037
TSSK1B	0.249412	0.999868	-0.170092
NUP85	0.249516	0.999868	-0.230838
TRAM1	0.249516	0.999868	0.275023
NUS1P3	0.249593	0.999868	-0.322286
PIK3IP1	0.249719	0.999868	-0.353141
ECHDC3	0.249743	0.999868	0.339972
GSDMD	0.249792	0.999868	-0.5275
ANP32E	0.249805	0.999868	0.394193
NACC2	0.249836	0.999868	0.248358
ICE2	0.249864	0.999868	-0.228648
ACTR3	0.249981	0.999868	0.266007
GPATCH1	0.250071	0.999868	0.339068
EBI3	0.250346	0.999868	0.685047
ARMCX4	0.250355	0.999868	-0.217946
REXO4	0.250512	0.999868	-0.526995
DHX30	0.250533	0.999868	-0.251445
PRKDC	0.250571	0.999868	0.171494
NPR2	0.250605	0.999868	0.334668
RHOC	0.250787	0.999868	-0.204906
SH3BP4	0.250818	0.999868	-0.301231
KIAA0430	0.25086	0.999868	0.498054
CGB /// CGB1 /// CGB5 /// CGB7 /// CGB8	0.250872	0.999868	0.16005
DNASE2B	0.250881	0.999868	-0.330835
RLN1	0.250925	0.999868	0.246112
NDST3	0.25093	0.999868	-0.22432
HLA-DQB2	0.251031	0.999868	0.25106
KTN1	0.25106	0.999868	0.414903
EIF3J	0.251083	0.999868	0.330901
PDCD1LG2	0.25119	0.999868	-0.333329
HSPE1	0.251418	0.999868	-0.39346
LA16c-358B7.3	0.251476	0.999868	0.372966
EXOSC7	0.251477	0.999868	0.282562
REEP5	0.25157	0.999868	-0.208442
NSL1	0.251612	0.999868	0.274843
ADAMTS13	0.251653	0.999868	-0.463758
RP1-272E8.1	0.251682	0.999868	-0.281052
SLC41A3	0.251695	0.999868	-0.337008
VRK3	0.251782	0.999868	0.301195
XCL1 /// XCL2	0.25179	0.999868	0.562104
SLC39A6	0.251829	0.999868	0.25715
COG5	0.251844	0.999868	0.199009
BRD9	0.251876	0.999868	-0.630473
BBIP1	0.251943	0.999868	-0.354004
DYNLT3	0.252035	0.999868	-0.267626
HIST1H2AD /// HIST1H3D	0.252059	0.999868	-0.228272
ARHGAP33	0.252064	0.999868	0.253433
CLK1	0.252131	0.999868	-0.389094
COASY	0.252162	0.999868	-0.396972
INPP5A	0.252257	0.999868	-0.293169
MTNR1B	0.252335	0.999868	-0.368683
WDR12	0.252363	0.999868	-0.251882
HSPBP1	0.252441	0.999868	-0.303049
SYNGR3	0.252452	0.999868	0.264924
RPRM	0.252496	0.999868	-0.612024
DACH1	0.252529	0.999868	0.290637
SLC2A3	0.252549	0.999868	0.394928
PRPSAP1	0.252735	0.999868	0.301417
DCTN2	0.252744	0.999868	0.173899
FABP7	0.252848	0.999868	-0.177001
CHMP2A	0.252941	0.999868	-0.318365
PBX3	0.252991	0.999868	0.367372
IFNAR2	0.253039	0.999868	-0.308695
FBXW2	0.253373	0.999868	0.301959
SLC9A1	0.253483	0.999868	0.51493
TRMT112	0.253662	0.999868	-0.324557
LA16c-381G6.1	0.253686	0.999868	-0.172236
SSX1	0.253746	0.999868	0.223649
TNFSF10	0.253757	0.999868	-0.621306
POLD3	0.253794	0.999868	-0.334928
NSUN5P1	0.253891	0.999868	-0.5228
CDC37	0.253928	0.999868	-0.433562
PPT1	0.253929	0.999868	0.373093
TMEM39A	0.254001	0.999868	-0.364551
MAP7D3	0.254006	0.999868	0.199757
IL7	0.254087	0.999868	-0.271308
NUPL1	0.2541	0.999868	0.467977
TMED2	0.254207	0.999868	-0.282016
AHDC1	0.254285	0.999868	0.587315
PDLIM4	0.254394	0.999868	0.189877
DUTP1 /// DUTP1	0.254807	0.999868	0.328288
MANBA	0.254826	0.999868	-0.221801
CLIC3	0.254866	0.999868	0.497013
DAZAP2	0.254951	0.999868	-0.291839
RBM15	0.255022	0.999868	0.389954
RNF34	0.255145	0.999868	0.283834
ELN	0.255312	0.999868	-0.178722
RRP7A /// RRP7B	0.255391	0.999868	-0.218188
MTMR4	0.255495	0.999868	-0.277771
ERN1	0.255601	0.999868	-0.331303
NR2F1	0.255642	0.999868	0.265425
SCGB1A1	0.255726	0.999868	-0.523858
YBX1	0.255858	0.999868	-0.326919
GJB1	0.255924	0.999868	-0.389878
PLD2	0.256033	0.999868	-0.289295
PPA1	0.256035	0.999868	-0.346629
PPM1F	0.256062	0.999868	-0.257143
NAA11	0.256091	0.999868	0.296949
CRLF3	0.256339	0.999868	0.308699
CDC42BPB	0.256372	0.999868	0.17774
HLA-DMA	0.256585	0.999868	-0.293282
PBX1	0.256658	0.999868	0.389379
FETUB	0.256664	0.999868	-0.170492
EPS15L1	0.256703	0.999868	0.215755
NGF	0.25671	0.999868	0.287993
ATG4A	0.256765	0.999868	-0.33654
MADD	0.256916	0.999868	-0.288034
ACOX1	0.256944	0.999868	0.216639
MIR7110 /// PDIA5	0.256966	0.999868	0.25102
ZNF492	0.25718	0.999868	-0.235987
PSMC2	0.25724	0.999868	0.472916
CSE1L	0.257298	0.999868	0.181708
CLASP2	0.257331	0.999868	0.202261
SLC43A1	0.257332	0.999868	0.240621
C2CD2L	0.257372	0.999868	-0.281645
TUBG2	0.257577	0.999868	-0.303809
ATP6V0A2	0.25759	0.999868	-0.271376
NDST2 /// ZSWIM8-AS1	0.257627	0.999868	0.395596
NXF1	0.258055	0.999868	-0.278563
PSMD8	0.258055	0.999868	-0.404003
TSPAN32	0.258069	0.999868	-0.440312
GPC4	0.258246	0.999868	0.228659
SLC35G2	0.258279	0.999868	0.326875
PJA2	0.258328	0.999868	0.272644
MCM2	0.258362	0.999868	0.312681
SLC52A1	0.258364	0.999868	0.210345
MAT1A	0.258365	0.999868	0.382368
DVL2	0.258373	0.999868	0.203586
LIG3	0.258383	0.999868	-0.2049
FAM216A	0.258445	0.999868	0.305761
PLEKHA5	0.258482	0.999868	-0.199803
CUBN	0.258513	0.999868	-0.316478
IMPDH2	0.258514	0.999868	-0.352942
STAG3L4	0.258605	0.999868	-0.36065
LTBP2	0.258702	0.999868	-0.365559
MAP2	0.258796	0.999868	-0.329561
RPGR	0.258848	0.999868	-0.307825
UROD	0.258953	0.999868	0.21278
MREG	0.259131	0.999868	0.200002
STK16	0.259182	0.999868	0.5691
MMP17	0.259197	0.999868	-0.410509
TBL1X	0.259238	0.999868	0.307963
FAM66D	0.25924	0.999868	-0.306728
NOX1	0.259526	0.999868	0.198715
ERBB2IP	0.259531	0.999868	0.286681
PHC3	0.259556	0.999868	-0.197221
VPS9D1	0.259569	0.999868	-0.314232
OR7E156P	0.259865	0.999868	0.514931
CATR1	0.259955	0.999868	-0.177884
FGF6	0.260037	0.999868	-0.380476
MX2	0.260128	0.999868	-0.516812
HCRT	0.260238	0.999868	-0.338051
PTGES	0.260297	0.999868	-0.227819
ADCY10	0.26036	0.999868	-0.260083
AXL	0.260376	0.999868	-0.213733
CBLC	0.260698	0.999868	-0.169593
GK-AS1 /// GK-AS1	0.260705	0.999868	0.369296
MRPL49	0.26071	0.999868	-0.254439
CX3CR1	0.261068	0.999868	0.458879
ONECUT1	0.261249	0.999868	0.307634
IGSF1	0.261483	0.999868	0.440816
SUPV3L1	0.261511	0.999868	-0.268068
NR1I3	0.261521	0.999868	0.286129
PACRG	0.261896	0.999868	-0.255514
HTR1E	0.262048	0.999868	-0.435301
IPW /// LOC101930404 /// PWARSN /// SNORD107 /// SNORD115-13 /// SNORD115-26 /// SNORD115-7 /// SNORD116-22 /// SNORD116-28 /// SNORD116-4 /// SNRPN	0.262121	0.999868	-0.368938
HAS2	0.262229	0.999868	0.400625
ARL3	0.262269	0.999868	-0.280688
TYRO3	0.262324	0.999868	-0.312466
SF3B3	0.262415	0.999868	0.270537
GABRR1	0.26246	0.999868	0.298965
PDCD2	0.262475	0.999868	-0.218227
HSPA8 /// SNORD14C /// SNORD14D	0.2625	0.999868	-0.295898
LCP2	0.262635	0.999868	-0.274721
PSMD7	0.26274	0.999868	0.346641
GYPE	0.262784	0.999868	0.229754
TCP10	0.262791	0.999868	0.382391
HAO2	0.262949	0.999868	-0.219355
DRICH1	0.262965	0.999868	-0.386673
C3orf27	0.263098	0.999868	-0.1441
BCL10	0.263311	0.999868	0.413779
CDK19	0.263381	0.999868	0.214231
KLF11	0.263381	0.999868	-0.408033
PNMA3	0.263399	0.999868	-0.399341
MC5R	0.263447	0.999868	0.323594
ITK	0.26351	0.999868	-0.360177
GAL	0.263853	0.999868	-0.219819
BCL2L13	0.263857	0.999868	-0.35561
TPRA1	0.26395	0.999868	-0.360626
HAMP	0.26399	0.999868	0.25723
MAGEA10-MAGEA5 /// MAGEA5	0.264083	0.999868	0.390399
SYNJ2	0.264151	0.999868	0.162234
CTAG2	0.26416	0.999868	0.166809
MFGE8	0.264212	0.999868	0.41063
FAM178A	0.264326	0.999868	-0.204091
C16orf59	0.264435	0.999868	-0.175749
DAP3	0.264547	0.999868	0.491247
NOTCH3	0.264665	0.999868	0.274148
SRY	0.264709	0.999868	0.289997
SPIN2A	0.264829	0.999868	-0.435203
PEX10	0.265002	0.999868	-0.297708
GEMIN6	0.265028	0.999868	0.361587
CCL16	0.265059	0.999868	0.42212
KIF3A	0.265203	0.999868	-0.243482
FCN2	0.26524	0.999868	0.246478
HEMK1	0.265345	0.999868	-0.224761
CRYAB	0.265407	0.999868	-0.540365
IFNG	0.265464	0.999868	-0.271846
ERO1L	0.265467	0.999868	0.596374
TRHDE	0.265605	0.999868	0.222808
IFT74	0.265611	0.999868	0.152363
ZKSCAN8	0.265693	0.999868	-0.319546
HOXC6	0.265697	0.999868	-0.436294
ECSIT	0.26581	0.999868	0.411341
CKLF	0.265903	0.999868	-0.265231
SHMT2	0.265905	0.999868	0.252608
RER1	0.265945	0.999868	-0.18965
CBFB	0.266418	0.999868	0.234281
RACGAP1	0.266472	0.999868	0.318987
NT5C1B-RDH14 /// RDH14	0.266511	0.999868	0.273914
ACHE	0.266537	0.999868	0.20399
GALNT10	0.266554	0.999868	0.277317
NBPF1	0.266607	0.999868	0.266802
EFNA2	0.266768	0.999868	0.253269
NFKBIE	0.266807	0.999868	-0.254852
HERC6	0.266883	0.999868	-0.584418
GRSF1	0.266926	0.999868	0.221952
ZMYM5	0.267194	0.999868	-0.22279
CA7	0.267321	0.999868	0.284008
CSGALNACT2	0.267374	0.999868	0.387391
TNFRSF25	0.26741	0.999868	-0.215686
C1orf56	0.267586	0.999868	-0.22595
SND1	0.267599	0.999868	-0.342201
NCLN	0.267686	0.999868	0.205867
FOXJ1	0.267712	0.999868	-0.308657
GPR157	0.267968	0.999868	0.327301
IGH /// IGHA1 /// IGHA2	0.268076	0.999868	0.605608
EIF1AX	0.26811	0.999868	0.253426
CYP27B1	0.26813	0.999868	-0.365283
CNNM1	0.268291	0.999868	0.541872
IGHG1 /// IGHM	0.268379	0.999868	0.248594
MAGED1	0.268439	0.999868	0.397799
MMP13	0.268511	0.999868	0.246191
FLJ13224	0.268559	0.999868	0.140611
CAPN15	0.268723	0.999868	0.316294
SLMO2	0.268762	0.999868	-0.344245
DCAF7	0.268772	0.999868	0.239442
LOC100507630	0.268835	0.999868	0.211976
USP9Y	0.2689	0.999868	0.33441
JTB	0.268902	0.999868	0.248853
RRAS2	0.26902	0.999868	0.245399
PVRIG	0.269035	0.999868	0.352745
PELI2	0.269056	0.999868	0.464056
LINC00115	0.269071	0.999868	0.247816
CTLA4	0.269101	0.999868	0.498693
FLJ11710	0.269329	0.999868	-0.358495
ADAM9	0.269629	0.999868	0.321349
MYO9A	0.269735	0.999868	-0.547828
OR12D2	0.269769	0.999868	-0.330515
KANSL3	0.270061	0.999868	0.150176
PCOLCE2	0.270101	0.999868	-0.26181
CHD3	0.270136	0.999868	0.366564
PHF14	0.270279	0.999868	-0.198383
SERPINF2	0.270307	0.999868	0.286731
PRB1	0.270394	0.999868	-0.411081
GMIP	0.270396	0.999868	-0.402272
DDX27	0.270446	0.999868	0.305211
MZF1	0.270459	0.999868	-0.189496
TSSC4	0.270518	0.999868	-0.573836
2003-03-01	0.270562	0.999868	-0.226092
PITX2	0.270622	0.999868	-0.224401
CLK4	0.270651	0.999868	0.331922
PTPRM	0.270662	0.999868	0.22743
CSNK2A2	0.270708	0.999868	0.334405
SHCBP1	0.270941	0.999868	0.418437
CRTAC1	0.270947	0.999868	0.301323
THBD	0.271068	0.999868	-0.216206
TARS	0.271096	0.999868	0.376032
DIDO1	0.271411	0.999868	-0.292338
MTSS1L	0.271421	0.999868	0.169268
CALCR	0.271652	0.999868	-0.281691
TGFBRAP1	0.271658	0.999868	0.246401
NDUFB5	0.271786	0.999868	-0.488489
MDM2	0.271846	0.999868	-0.209645
LOC100507472 /// PCSK6	0.272023	0.999868	-0.287293
FRMD4A	0.272094	0.999868	-0.211939
NR1H3	0.272143	0.999868	-0.243383
SIK3	0.272157	0.999868	0.216462
ZNF512B	0.272181	0.999868	0.21811
AHSG	0.272381	0.999868	-0.174683
MPPE1	0.272465	0.999868	-0.364473
DLGAP1	0.272474	0.999868	0.302308
ATP10B	0.272505	0.999868	-0.232749
TBX21	0.27264	0.999868	-0.258835
DNAL4	0.272739	0.999868	0.438546
LRIG2	0.272876	0.999868	-0.297375
GMEB2	0.273225	0.999868	0.24463
RPE65	0.273324	0.999868	-0.235273
IFT122	0.273341	0.999868	-0.352937
MYT1	0.273348	0.999868	-0.197146
RPL35P8 /// RPL35P8	0.273505	0.999868	-0.366631
HMX1	0.274096	0.999868	0.415631
CNR1	0.274128	0.999868	0.172292
ZNF175	0.274263	0.999868	0.33573
CFTR	0.274269	0.999868	0.170606
RASSF1	0.274432	0.999868	0.239089
IL13	0.274614	0.999868	-0.418436
ZBED8	0.27462	0.999868	-0.192835
NECAB2	0.274685	0.999868	0.431158
CHMP3 /// RNF103-CHMP3	0.274736	0.999868	-0.296413
AK021537	0.274748	0.999868	-0.33259
TAZ	0.274886	0.999868	-0.215645
ZNF12	0.274937	0.999868	0.223144
BNIP2	0.275036	0.999868	-0.385113
AMIGO2	0.275049	0.999868	-0.310278
SH3BGRL	0.27517	0.999868	0.285316
RP11-348N5.7	0.27518	0.999868	-0.289442
KCNQ1DN	0.275256	0.999868	0.182015
HNRNPC	0.275371	0.999868	-0.272265
ZBTB18	0.27538	0.999868	-0.243574
LRRC61	0.275401	0.999868	0.424134
PDLIM3	0.275438	0.999868	-0.247322
CORO1C	0.275466	0.999868	-0.236448
RIC3	0.275597	0.999868	-0.294783
RTCB	0.275666	0.999868	-0.269713
SPAG1	0.275673	0.999868	-0.207112
AC068039.4	0.275681	0.999868	0.425196
KCTD5	0.275793	0.999868	-0.228838
SLC7A5	0.275849	0.999868	0.486854
STAM	0.275863	0.999868	0.237735
PRDM2	0.275879	0.999868	0.168588
MYO7B	0.275882	0.999868	0.173752
CCL13	0.275882	0.999868	0.305796
TGOLN2	0.275905	0.999868	0.183085
PSMB7	0.276068	0.999868	-0.262333
CD59	0.276162	0.999868	0.242301
PPEF2	0.27631	0.999868	0.179813
MOB3B	0.276354	0.999868	-0.313082
SSB	0.276357	0.999868	0.21667
DDX24	0.276709	0.999868	0.247412
PSMB5	0.276865	0.999868	-0.316878
AOC1	0.276875	0.999868	0.393908
TCR-alpha /// TRAV13-1 /// TRAV13-1	0.276991	0.999868	-0.287142
COMT	0.277007	0.999868	-0.205438
EMC7	0.277028	0.999868	-0.270552
HSD17B12	0.277138	0.999868	0.333328
TESC	0.27728	0.999868	-0.571666
TVP23B	0.2773	0.999868	-0.20584
AF198444	0.277311	0.999868	-0.257804
HIST1H2AC	0.277667	0.999868	0.308673
RHO	0.277675	0.999868	0.392216
WDR61	0.277839	0.999868	0.339203
HDAC7	0.277972	0.999868	-0.409103
NELFCD	0.277984	0.999868	-0.231868
DIO3	0.278064	0.999868	0.310696
DENND1B	0.278101	0.999868	0.467779
DIEXF	0.278256	0.999868	0.188457
SEMA5A	0.278295	0.999868	-0.362703
BCL7C	0.278399	0.999868	0.349329
GAPDHS	0.278559	0.999868	-0.31941
MASP2	0.278584	0.999868	-0.203843
FNTA	0.27862	0.999868	-0.258636
ADGB	0.278655	0.999868	0.231496
SULT1A2	0.278819	0.999868	-0.289359
EPN1	0.278888	0.999868	0.287879
PDE3A	0.278955	0.999868	-0.263065
CCL3 /// CCL3L1 /// CCL3L3	0.279108	0.999868	-0.398256
RP4-581F12.1	0.279147	0.999868	0.246602
FRAS1	0.27917	0.999868	0.27433
PEX14	0.279186	0.999868	0.284491
KIR3DX1	0.279296	0.999868	-0.341127
KAT2A	0.279498	0.999868	-0.286691
GC	0.279555	0.999868	-0.322829
EXO1	0.279627	0.999868	-0.333419
ATP1A1	0.279737	0.999868	0.424051
IRGC	0.279908	0.999868	-0.423945
ARPC4	0.27995	0.999868	-0.304099
MICB	0.280154	0.999868	0.547742
GPAA1	0.280197	0.999868	-0.360278
FBXW4	0.280253	0.999868	-0.27068
GABRA2	0.280545	0.999868	-0.406964
GABRA6	0.280848	0.999868	-0.327617
TSC22D1	0.281171	0.999868	0.474088
TAL1	0.281266	0.999868	0.202875
B3GNTL1	0.281303	0.999868	-0.175855
NOD2	0.281319	0.999868	-0.422261
DPT	0.281367	0.999868	-0.15434
COX7BP1 /// COX7BP1	0.281396	0.999868	-0.411725
SRMP1 /// SRMP1	0.281417	0.999868	0.507725
PON2	0.281526	0.999868	-0.18073
ASRGL1	0.281561	0.999868	0.564992
LMF2	0.281715	0.999868	0.239628
NUBPL	0.281758	0.999868	-0.308632
MRPL19	0.281829	0.999868	0.260258
FBXO42	0.281883	0.999868	0.224796
CCT4	0.281894	0.999868	0.38311
CCS	0.282	0.999868	0.48063
RNF5	0.282051	0.999868	0.147721
DHPS	0.2821	0.999868	-0.247849
NUDT1	0.282189	0.999868	0.344801
PHYH	0.282191	0.999868	0.229812
CUEDC1	0.282321	0.999868	0.207361
CCZ1B	0.282395	0.999868	-0.353994
MRPL17	0.282539	0.999868	-0.399425
COX6B1	0.282576	0.999868	-0.315733
BTF3P13 /// BTF3P13	0.282579	0.999868	0.286736
LST1	0.282587	0.999868	-0.325114
RPS4X	0.282657	0.999868	-0.258573
BTG4	0.282723	0.999868	-0.199217
CH25H	0.282733	0.999868	-0.321087
RPP30	0.282755	0.999868	-0.296181
NTS	0.282806	0.999868	-0.500439
YWHAQ	0.28281	0.999868	0.288104
SOCS2	0.283079	0.999868	-0.287143
ADIPOQ	0.283128	0.999868	0.204761
HSD11B1	0.283183	0.999868	-0.420216
PLA2G2A	0.283198	0.999868	-0.573868
HGS	0.283199	0.999868	-0.244746
MKL1	0.283209	0.999868	-0.153976
RAB31	0.283465	0.999868	0.249767
EPS8	0.283556	0.999868	0.242604
DLK2	0.283599	0.999868	0.307672
IFI6	0.283698	0.999868	-0.515702
LOC81691	0.283809	0.999868	-0.283112
MAPK13	0.283814	0.999868	-0.228237
UBL4A	0.283837	0.999868	-0.299625
BAK1	0.283854	0.999868	-0.287329
TLE2	0.283859	0.999868	-0.356471
KLRC4	0.283862	0.999868	-0.171439
POLDIP3 /// RRP7B	0.283893	0.999868	-0.397072
TMEM212	0.283931	0.999868	-0.268326
PDCD4-AS1	0.283934	0.999868	-0.403963
EN2	0.284045	0.999868	0.274118
PPFIBP1	0.284079	0.999868	-0.203332
FGL1	0.284093	0.999868	-0.353129
LOC101930075 /// LOC102724993 /// NPIPA1 /// NPIPA2 /// NPIPA3 /// NPIPA5 /// NPIPA7 /// NPIPA8 /// PKD1P1	0.284153	0.999868	0.93678
MAF	0.284169	0.999868	0.238055
CDKN2D	0.284253	0.999868	-0.251939
ABI3BP	0.284291	0.999868	-0.230456
ZNF236	0.284391	0.999868	0.209419
CWF19L1	0.284474	0.999868	0.413093
SMC4	0.284525	0.999868	0.238705
ACTL6A	0.284568	0.999868	-0.230933
CDKL3	0.284573	0.999868	0.471895
2008-03-01	0.284603	0.999868	0.523587
ZNF146	0.28465	0.999868	-0.303489
MKRN7P	0.284657	0.999868	0.160943
DBET /// DUX3 /// DUX4 /// DUX4L1 /// DUX4L2 /// DUX4L24 /// DUX4L3 /// DUX4L4 /// DUX4L5 /// DUX4L6 /// DUX4L7 /// DUX4L8 /// LOC100133400 /// LOC100287823 /// LOC100288289 /// LOC100291626 /// LOC652301	0.28473	0.999868	0.3414
TRPC4	0.284895	0.999868	0.151611
CST4	0.284933	0.999868	-0.372912
TCOF1	0.285037	0.999868	-0.184508
ID2B	0.285252	0.999868	-0.22594
LY6G6C	0.285308	0.999868	-0.325126
CDK5	0.285576	0.999868	0.375604
ATRAID	0.285695	0.999868	-0.358699
TNK1	0.285799	0.999868	0.335643
SETD1A	0.285826	0.999868	0.256338
VAMP5	0.285882	0.999868	-0.225551
C6	0.285925	0.999868	-0.275304
PARP3	0.285934	0.999868	-0.398584
ADCK4	0.285939	0.999868	-0.20926
PPP1R3C	0.285947	0.999868	0.259846
AIP	0.286026	0.999868	-0.285912
HOXB5	0.286051	0.999868	-0.193514
NPFF	0.286088	0.999868	-0.18881
TRAF1	0.286302	0.999868	-0.360533
ANKRD26	0.286366	0.999868	0.184257
GPRC5B	0.286393	0.999868	0.231732
RND1	0.286549	0.999868	-0.332885
KREMEN2	0.286554	0.999868	-0.315712
ANXA2 /// NHP2L1	0.286649	0.999868	-0.327961
SNCAIP	0.286742	0.999868	-0.172133
DISC1 /// TSNAX-DISC1	0.286799	0.999868	-0.247058
MIR3916	0.287106	0.999868	-0.365914
IGHG1 /// LOC100293211	0.287191	0.999868	0.230274
NSFL1C	0.287222	0.999868	-0.188641
RHOT1	0.287347	0.999868	0.204617
CYP2C18	0.287357	0.999868	0.219784
ANGPTL4	0.287382	0.999868	-0.288062
CASP8	0.287653	0.999868	-0.196917
OR10H2	0.287662	0.999868	-0.328873
LSM2	0.287677	0.999868	-0.2431
UBA1	0.287731	0.999868	-0.416314
POLE	0.287814	0.999868	0.42033
SLC18A2	0.287989	0.999868	0.221187
PSG11 /// PSG3	0.288045	0.999868	-0.294922
GRIK2	0.288167	0.999868	0.163424
PIWIL1	0.28821	0.999868	0.193973
NAA40	0.288294	0.999868	0.172669
DNAJC9	0.288333	0.999868	0.283691
GRAMD3	0.288394	0.999868	-0.251565
BCL3 /// MIR8085	0.288486	0.999868	-0.363384
POU2F3	0.288516	0.999868	0.207102
PLEKHB1	0.288541	0.999868	0.370526
ARCN1	0.288543	0.999868	0.313701
HLA-DOB	0.288621	0.999868	-0.242967
OPLAH	0.288682	0.999868	-0.366942
CNN3	0.288853	0.999868	-0.315356
TTR	0.288855	0.999868	-0.6107
AURKAIP1	0.28889	0.999868	-0.256805
GAA	0.288944	0.999868	0.39427
UFSP2	0.288945	0.999868	0.366034
TIPIN	0.288978	0.999868	-0.349215
HSPA13	0.289054	0.999868	0.483874
HIST1H2AL	0.289102	0.999868	-0.187871
MMD	0.289161	0.999868	0.380036
CAMLG	0.289218	0.999868	0.341806
MBNL3	0.289221	0.999868	0.358994
BICD2	0.289243	0.999868	0.274314
ADCYAP1R1	0.289253	0.999868	-0.404975
NUP43	0.289324	0.999868	-0.251245
SCML2	0.289355	0.999868	0.426398
RIPK4	0.289358	0.999868	-0.46224
LAMTOR2	0.289512	0.999868	-0.338436
SDF4	0.289855	0.999868	-0.391694
BIRC5	0.290184	0.999868	0.233718
ANXA8 /// ANXA8L1	0.290235	0.999868	-0.336572
ZNF460	0.290278	0.999868	0.344909
NSUN3	0.290526	0.999868	0.348682
LIN7B	0.290696	0.999868	0.358066
MPPED2	0.290917	0.999868	0.215108
DNAJC8	0.291059	0.999868	-0.242639
ZKSCAN5	0.291074	0.999868	-0.164463
GPALPP1	0.291106	0.999868	-0.329154
ZC3H4	0.291156	0.999868	0.347118
RP3-522P13.2	0.291207	0.999868	-0.282717
BMP15	0.291286	0.999868	-0.340623
KAZN	0.29137	0.999868	0.220894
CD300C	0.291478	0.999868	-0.498596
CRY2	0.291544	0.999868	-0.220061
RMND5A	0.291615	0.999868	0.345158
GPATCH2L	0.29167	0.999868	0.461408
NTRK3	0.291796	0.999868	-0.176523
ATAD3A /// ATAD3B	0.291959	0.999868	0.302272
MAPKAPK2	0.292085	0.999868	-0.191062
GIF	0.292151	0.999868	-0.306987
EIF5B	0.292184	0.999868	0.195086
MCRS1	0.292205	0.999868	-0.248146
RP11-15P13.1	0.292257	0.999868	0.292621
COPB1	0.292303	0.999868	0.28717
MIR6132 /// ST7 /// ST7-OT3	0.292333	0.999868	0.313048
PIBF1	0.292396	0.999868	0.243701
IL12B	0.29243	0.999868	0.277971
XIST	0.292565	0.999868	-1.19296
ZNF93	0.292584	0.999868	0.329091
LOC100130331	0.292655	0.999868	0.313398
MTCH2	0.2927	0.999868	0.212127
SPATA6	0.292714	0.999868	0.220959
STAR	0.29296	0.999868	-0.148141
RFX2	0.292975	0.999868	0.438682
ZNF544	0.293104	0.999868	0.178144
BBS4	0.293162	0.999868	0.200142
ZNF106	0.293186	0.999868	0.407533
AC007292.3	0.293299	0.999868	0.288242
FAM3C	0.293379	0.999868	-0.317168
NLE1	0.293392	0.999868	-0.196106
GRIN2C	0.293413	0.999868	0.204277
PEPD	0.293421	0.999868	0.276272
ABHD6	0.293584	0.999868	-0.166755
CD99	0.293671	0.999868	0.239403
ASB4	0.29384	0.999868	0.192813
DKK1	0.293858	0.999868	-0.254734
FYN	0.293907	0.999868	0.174715
CCR8	0.293921	0.999868	0.518551
PLEKHA2	0.294016	0.999868	-0.320322
CNR2	0.29413	0.999868	-0.277969
NLGN1	0.294227	0.999868	-0.184989
FAM168A	0.294243	0.999868	-0.215595
BRF1	0.294305	0.999868	0.153063
LOC101929842 /// PGA3 /// PGA4 /// PGA5	0.294359	0.999868	-0.541587
CXorf40B	0.294421	0.999868	-0.28585
PSMD6	0.294544	0.999868	-0.201021
DOLK	0.294556	0.999868	-0.284363
SOBP	0.294566	0.999868	0.299482
FOXM1	0.29465	0.999868	0.412666
FPR3	0.294657	0.999868	-0.402956
TCF25	0.294691	0.999868	0.165174
CCDC40	0.294708	0.999868	0.279984
STAG3	0.294795	0.999868	0.241352
ATP1A2	0.294966	0.999868	0.189085
RIC8B	0.295003	0.999868	-0.346273
SIGLEC1	0.295155	0.999868	-0.359975
ZNF331	0.295421	0.999868	0.195868
NRD1	0.295422	0.999868	0.198569
BOLA2 /// LOC101060386 /// SMG1	0.295437	0.999868	0.223508
DYNLT1	0.295466	0.999868	-0.406733
ARFGAP2	0.295475	0.999868	-0.234901
PDE1C	0.295819	0.999868	-0.281157
LOC101060604 /// SLC7A5P1 /// SLC7A5P2 /// SMG1P3	0.295916	0.999868	-0.321456
ZMAT5	0.296213	0.999868	-0.226253
IL22	0.29626	0.999868	0.311703
DHRS1	0.296298	0.999868	-0.442497
CLSPN	0.296434	0.999868	0.294574
SMARCA5	0.296734	0.999868	0.296229
NSUN5P1 /// NSUN5P2	0.296746	0.999868	0.537988
LOC728392	0.29687	0.999868	-0.407397
SBNO1	0.297034	0.999868	-0.244968
TAS2R8	0.297169	0.999868	-0.141911
OR11A1	0.297187	0.999868	-0.267127
LOC101930052 /// LOC102724562 /// MST1 /// MST1L /// MST1P2	0.297226	0.999868	-0.323016
AGPS	0.297226	0.999868	-0.24469
UBE2M	0.297294	0.999868	-0.555691
FDFT1	0.297305	0.999868	0.215671
NLGN3	0.297355	0.999868	0.318761
ALS2CL	0.29756	0.999868	-0.311714
CORO2B	0.297588	0.999868	-0.366058
LARP7	0.297657	0.999868	-0.23519
NUBP2	0.298137	0.999868	-0.467103
TIMM44	0.298183	0.999868	-0.314483
LRPPRC	0.298185	0.999868	0.220342
ATRN	0.29819	0.999868	0.142782
CENPF	0.298282	0.999868	0.213863
HOXC8	0.298326	0.999868	-0.536048
ZNF271	0.298335	0.999868	-0.207069
SLC6A4	0.298403	0.999868	0.416788
MAGI2	0.298538	0.999868	-0.1643
ERV3-2	0.298629	0.999868	-0.552552
SETD8	0.298632	0.999868	0.162207
B4GALT5	0.298701	0.999868	0.302238
ABCC6 /// ABCC6P1 /// ABCC6P2 /// LOC101930322	0.298825	0.999868	-0.582909
LRRC8D	0.298885	0.999868	-0.275264
DUSP7	0.298974	0.999868	0.195986
UGT1A1 /// UGT1A10 /// UGT1A4 /// UGT1A6 /// UGT1A8 /// UGT1A9	0.299098	0.999868	-0.297598
TMEM165	0.299267	0.999868	0.381451
RNF144A	0.299336	0.999868	-0.447402
NFIL3	0.299416	0.999868	-0.313545
PDE8B	0.299547	0.999868	-0.285722
ESD	0.29955	0.999868	0.334761
CYFIP2	0.299644	0.999868	0.223932
IFNW1	0.299847	0.999868	0.282707
MKKS	0.299871	0.999868	-0.215295
AC009947.3 /// RBMY2AP /// RBMY2AP /// RBMY2BP /// RBMY2BP /// RBMY2DP /// RBMY2DP	0.300005	0.999868	0.339557
C11orf57	0.300019	0.999868	0.273298
FKBP5	0.300054	0.999868	-0.334496
ECEL1	0.300073	0.999868	-0.153868
PPP1R17	0.300077	0.999868	-0.615574
METTL21B	0.300118	0.999868	-0.329721
HERC2 /// HERC2P10 /// LOC101929047 /// LOC101929832	0.300189	0.999868	-0.465345
FOLH1	0.300203	0.999868	-0.370842
HCK	0.300231	0.999868	-0.300924
CDC7	0.300278	0.999868	-0.31285
NINJ1	0.300635	0.999868	-0.427782
POU1F1	0.300755	0.999868	0.245074
APH1B	0.300869	0.999868	-0.191813
TPSB2	0.300895	0.999868	0.36827
ATP6V0E2	0.300968	0.999868	-0.345131
CACNA1D	0.301047	0.999868	-0.27756
HDAC9	0.301124	0.999868	0.193443
TUBAL3	0.301206	0.999868	-0.260668
SUCLG1	0.301329	0.999868	0.200592
FAM224A	0.3014	0.999868	-0.220001
RUFY3	0.301404	0.999868	0.172154
NKRF	0.30147	0.999868	0.255923
SLC15A3	0.301546	0.999868	-0.435084
FAM149A	0.301549	0.999868	0.168514
MRPL4	0.301688	0.999868	0.343687
LOC101928717 /// SLC19A1	0.301691	0.999868	-0.264961
TBC1D15	0.301699	0.999868	0.375677
AKR1B1	0.301745	0.999868	-0.288388
BRIP1	0.301895	0.999868	-0.186643
VAMP8	0.301913	0.999868	-0.41295
RBM28	0.302226	0.999868	0.21031
IRF5	0.302422	0.999868	-0.222084
MED17	0.302454	0.999868	0.233892
AADAC	0.302495	0.999868	-0.187611
CECR5	0.302502	0.999868	-0.240715
CBX8	0.302705	0.999868	-0.293224
CPLX3	0.302804	0.999868	0.179267
TLL2	0.302913	0.999868	0.183769
FANCA	0.303179	0.999868	-0.232837
S100B	0.303185	0.999868	-0.564056
GCSH /// LOC101060817	0.303228	0.999868	0.246024
POLQ	0.303321	0.999868	-0.343187
YBX3	0.303399	0.999868	0.27483
LOC732360 /// TDG	0.303457	0.999868	0.316988
IFI44L	0.30347	0.999868	-0.960365
HMGCR	0.303472	0.999868	0.242046
MRPL12	0.303571	0.999868	0.253353
GNS	0.303673	0.999868	-0.256991
DKFZP434L187	0.303703	0.999868	-0.207725
MIA-RAB4B /// RAB4B	0.303732	0.999868	0.496158
EPHX1	0.303751	0.999868	0.318688
GNMT	0.303815	0.999868	0.312796
TSPAN7	0.30383	0.999868	-0.306033
R3HDM1	0.303838	0.999868	0.195242
KIAA1107	0.303854	0.999868	-0.226201
SGCD	0.303967	0.999868	-0.20465
ZNF35	0.304154	0.999868	-0.453176
FAM86B1 /// FAM86B2 /// FAM86C1 /// FAM86DP /// FAM86FP	0.304156	0.999868	-0.258026
RENBP	0.304169	0.999868	0.24749
PSMD4	0.304191	0.999868	-0.219131
GRK1	0.304216	0.999868	-0.278087
CNNM3	0.30426	0.999868	-0.204392
TMEM30B	0.304467	0.999868	-0.234226
GALNT1	0.304582	0.999868	-0.213523
VRK1	0.30475	0.999868	-0.472575
TTC40	0.304773	0.999868	-0.406042
LEF1	0.304903	0.999868	-0.294454
ENTPD7	0.304996	0.999868	0.385299
EFCAB11	0.305014	0.999868	-0.243959
YAP1	0.305116	0.999868	-0.174301
FZD10	0.305189	0.999868	-0.288217
SNX6	0.305228	0.999868	0.56378
SGK1	0.305296	0.999868	-0.354386
FAM168B	0.305369	0.999868	-0.473187
NDUFB6	0.305379	0.999868	-0.257943
ENSA	0.30545	0.999868	0.208533
GCC2	0.305488	0.999868	0.265365
ATP5E	0.305556	0.999868	0.336963
LTBP1	0.305596	0.999868	0.279371
IRF9	0.305607	0.999868	-0.450777
MCOLN3	0.305777	0.999868	0.281141
SLC26A3	0.305777	0.999868	-0.199809
RPS6KB2	0.305785	0.999868	-0.273281
ANKLE2	0.305794	0.999868	0.18398
DMWD	0.305841	0.999868	-0.265809
LOC729966 /// PDE4C	0.305903	0.999868	-0.225883
STON1	0.30598	0.999868	0.349819
TP73-AS1	0.306092	0.999868	-0.230601
TFPI2	0.30617	0.999868	-0.141144
NAT2	0.3062	0.999868	-0.134128
IKZF2	0.306204	0.999868	-0.419131
MIR6716 /// PHLDB1	0.306381	0.999868	0.420219
BRD3	0.306418	0.999868	0.285031
DDX1	0.306562	0.999868	-0.407719
ZNF609	0.306578	0.999868	0.230822
TBC1D12	0.306722	0.999868	-0.272082
ZMYM2	0.306725	0.999868	0.178939
ISCU	0.306762	0.999868	0.305153
TREML2	0.306846	0.999868	0.326148
C19orf10	0.306847	0.999868	-0.335364
CEP97	0.307034	0.999868	0.342404
FAM189B	0.307145	0.999868	0.637794
KIF17	0.307177	0.999868	-0.330958
RPS2 /// SNORA64	0.307367	0.999868	0.257954
POLR2E	0.307443	0.999868	-0.28717
YOD1	0.307541	0.999868	-0.506138
ARPC1B	0.307541	0.999868	-0.357295
BAZ1A	0.307552	0.999868	0.313372
CXXC1	0.307699	0.999868	-0.213688
PRSS53	0.307703	0.999868	0.15156
PEX6	0.307796	0.999868	-0.211195
TCTN2	0.30781	0.999868	0.224461
BC069782 /// STAMBPL1	0.307962	0.999868	-0.249929
VEZF1	0.307977	0.999868	0.22716
CLDN9	0.307985	0.999868	-0.224584
LAMB4	0.30802	0.999868	-0.175963
RAP1GAP2	0.308068	0.999868	-0.260416
RPARP-AS1	0.308139	0.999868	-0.168996
SMAGP	0.308159	0.999868	0.505675
TRIM10	0.308176	0.999868	-0.208246
LAT	0.308216	0.999868	-0.228243
MYH8	0.30834	0.999868	-0.271352
CHI3L1	0.308377	0.999868	-0.478408
C6orf25	0.308577	0.999868	-0.260725
ABR	0.308635	0.999868	0.174806
TP53TG1	0.308732	0.999868	-0.192377
FRMPD4	0.308737	0.999868	0.297002
EIF3F	0.308763	0.999868	-0.185083
SRSF10	0.308919	0.999868	-0.149548
SF3A2	0.30906	0.999868	0.490956
STEAP1	0.309112	0.999868	0.243583
DFFB	0.309168	0.999868	-0.254175
PRH1 /// PRH1-PRR4 /// PRH2	0.309322	0.999868	0.134085
HYPK /// MIR1282 /// SERF2	0.309323	0.999868	-0.375358
CCT8L2	0.309448	0.999868	0.245816
TM9SF2	0.309599	0.999868	0.21338
PRSS22	0.309661	0.999868	-0.424184
SLC25A3	0.309825	0.999868	0.212095
BHLHE40	0.309831	0.999868	-0.371735
MAFG	0.309851	0.999868	0.31113
TMEM248	0.30995	0.999868	-0.396632
NUDT7	0.309977	0.999868	-0.434577
ALDH1A1	0.309989	0.999868	0.250095
BACH1 /// GRIK1-AS2	0.310205	0.999868	-0.231704
SCO2	0.310264	0.999868	-0.476948
C17orf62	0.310559	0.999868	0.394161
ZBTB39	0.310838	0.999868	0.274326
DHX58	0.310869	0.999868	-0.297013
IDH3B	0.310979	0.999868	-0.256186
PLA2G3	0.310985	0.999868	-0.283332
ZNF43	0.311087	0.999868	0.17137
CSF1	0.311091	0.999868	0.195047
MLEC	0.311146	0.999868	0.26129
C14orf132	0.311347	0.999868	0.45283
NRL	0.31135	0.999868	0.230215
CD69	0.311383	0.999868	-0.404211
CDKN1A	0.311742	0.999868	0.221187
RPS6KB1	0.311745	0.999868	0.228761
TTTY2 /// TTTY2B	0.311798	0.999868	-0.440581
MICALL1	0.311807	0.999868	0.267951
INTS7	0.311857	0.999868	0.235405
SHOC2	0.311882	0.999868	-0.319396
VHL	0.311967	0.999868	-0.216099
GP2	0.312026	0.999868	-0.197043
GIPC1	0.312055	0.999868	0.325371
SRSF1	0.312206	0.999868	-0.231796
WDR26	0.31227	0.999868	0.387068
CPB1	0.312304	0.999868	-0.314762
ZNF267	0.312337	0.999868	-0.343445
HDDC2	0.312471	0.999868	-0.234198
EYA1	0.312561	0.999868	-0.417173
GPA33	0.312613	0.999868	-0.3043
TMEM259	0.312632	0.999868	-0.205676
C14orf79	0.312729	0.999868	0.42978
ABCA2	0.313211	0.999868	-0.16729
PRKCI	0.313346	0.999868	-0.190305
FXYD6	0.313369	0.999868	0.362612
HNRNPCL1 /// HNRNPCL2 /// LOC101060301 /// LOC649330	0.313474	0.999868	-0.210541
FGF9	0.313589	0.999868	-0.365091
PTPRR	0.313606	0.999868	-0.22318
PFKFB4	0.31361	0.999868	-0.225821
NID1	0.313759	0.999868	0.223608
SNORA29 /// TCP1	0.313771	0.999868	0.217979
ACTBP9 /// ACTBP9	0.313849	0.999868	-0.393394
SOSTDC1	0.313956	0.999868	-0.257718
C19orf24	0.314063	0.999868	-0.348692
SEMA6C	0.314179	0.999868	-0.297213
AEBP1	0.314405	0.999868	-0.286173
DHX57	0.314418	0.999868	-0.31131
RELN	0.314789	0.999868	0.310309
BFAR	0.314822	0.999868	0.298663
SLC17A1	0.314875	0.999868	-0.266694
TRA@ /// YME1L1	0.314879	0.999868	-0.372347
SYK	0.314963	0.999868	0.266846
GCLM	0.315035	0.999868	0.39879
ST6GALNAC5	0.315084	0.999868	0.216638
ENTPD1-AS1	0.315144	0.999868	-0.430235
CTNNA2	0.315177	0.999868	0.261287
LECT2	0.31525	0.999868	-0.191211
CAP2	0.315385	0.999868	-0.217929
RHCE /// RHD	0.315449	0.999868	0.517426
LINC00963	0.31549	0.999868	-0.176794
IL36RN	0.315527	0.999868	0.302582
PEX5	0.315582	0.999868	0.228279
RPS6	0.315641	0.999868	-0.246398
SLC35A5	0.315672	0.999868	0.320195
CPNE7	0.3157	0.999868	0.446904
LGR5	0.315786	0.999868	-0.159341
KCNA2	0.315791	0.999868	-0.373463
KLF13	0.315803	0.999868	0.653258
CSGALNACT1	0.315985	0.999868	0.409045
SPEF1	0.316196	0.999868	0.318216
EIF4ENIF1	0.316328	0.999868	0.219633
RERE	0.316439	0.999868	-0.171103
HMGA1	0.316466	0.999868	0.418677
ILK	0.316501	0.999868	-0.273951
MYOM2	0.316557	0.999868	0.602682
MRPL18	0.316601	0.999868	-0.352904
IZUMO4	0.316621	0.999868	0.310068
ELK1	0.316645	0.999868	0.277183
HHIPL2	0.316665	0.999868	0.306918
GPR143	0.316682	0.999868	-0.182509
FGF2	0.316734	0.999868	-0.21118
CXCL5	0.316754	0.999868	0.227933
ZC2HC1A	0.31682	0.999868	0.274074
INADL	0.316825	0.999868	-0.185046
TXN2	0.316863	0.999868	-0.257252
CYP4F2	0.316873	0.999868	0.269972
FBXO4	0.317065	0.999868	-0.156367
VKORC1	0.317076	0.999868	-0.218806
NUCB2	0.317106	0.999868	0.390711
SETD4	0.317174	0.999868	0.235564
CLN5	0.317366	0.999868	-0.167106
CDK5R1	0.317378	0.999868	0.231143
RNF17	0.317446	0.999868	-0.265469
ELAVL4	0.317632	0.999868	-0.407212
POM121C	0.317691	0.999868	0.368733
LSM14A	0.317731	0.999868	-0.241457
MIR600 /// MIR600HG	0.317775	0.999868	0.287053
EWSR1	0.318099	0.999868	-0.171891
BTF3P12 /// BTF3P12	0.318162	0.999868	-0.235488
XRCC2	0.318299	0.999868	-0.321928
EPHB6	0.318548	0.999868	0.25564
CYB5R1	0.318553	0.999868	0.262197
PRKCG	0.318656	0.999868	0.135546
CEP192	0.318729	0.999868	0.394271
CPSF6	0.318751	0.999868	0.171198
RFWD3	0.318769	0.999868	0.301069
LRP1	0.3188	0.999868	-0.225541
TARBP1	0.318928	0.999868	-0.407921
CGGBP1	0.318955	0.999868	0.317222
ELOVL4	0.319233	0.999868	0.197913
OGDHL	0.31928	0.999868	-0.14588
MEGF6	0.319756	0.999868	-0.540959
LMO4	0.319813	0.999868	-0.181474
CHRNB3	0.319855	0.999868	-0.163388
CCR4	0.319984	0.999868	-0.451025
LHX1	0.320058	0.999868	0.225449
TRMT13	0.320149	0.999868	-0.298681
IL5	0.320185	0.999868	0.173749
TMEM5	0.32021	0.999868	0.196386
CPS1-IT1	0.320281	0.999868	0.185862
SLC35E2 /// SLC35E2B	0.320326	0.999868	0.24058
FIS1	0.320333	0.999868	0.205984
GABRR2	0.320343	0.999868	-0.287842
PAX9	0.320501	0.999868	-0.235106
MEP1B	0.320503	0.999868	-0.299239
POLR2F	0.32053	0.999868	-0.361063
PRR14L	0.320589	0.999868	0.29176
EIF2AK2	0.320688	0.999868	-0.368464
DNAJB4	0.321005	0.999868	0.349684
PUS1	0.321033	0.999868	-0.32028
UFM1	0.321096	0.999868	-0.324757
MAGEA10	0.321131	0.999868	-0.151061
TCEA1	0.32146	0.999868	0.228531
MRPS18B	0.321523	0.999868	0.295049
STXBP5L	0.321598	0.999868	-0.535544
NGRN	0.321627	0.999868	0.260671
IRF3	0.321646	0.999868	-0.299056
ANGPTL2	0.321693	0.999868	-0.195944
UGT2A3	0.321748	0.999868	0.189769
NACA	0.321759	0.999868	-0.248719
LRRC15	0.321774	0.999868	-0.411212
FTO	0.321915	0.999868	0.193872
VCP	0.321942	0.999868	0.234862
HDAC11	0.321958	0.999868	0.17074
PTPN6	0.322203	0.999868	-0.343408
TMEM47	0.322243	0.999868	-0.18032
CUL3	0.322436	0.999868	0.221154
PYGM	0.322458	0.999868	-0.386009
ZC3HAV1	0.322475	0.999868	-0.281052
FST	0.32251	0.999868	-0.294544
ATG14	0.322552	0.999868	0.455254
MSMO1	0.322716	0.999868	0.253668
C17orf85	0.322739	0.999868	0.164756
SEC11A	0.322982	0.999868	-0.259625
GOLPH3	0.323048	0.999868	0.309971
MPV17	0.323066	0.999868	-0.378287
CASQ1	0.323068	0.999868	0.300521
PDZRN3	0.323074	0.999868	-0.21221
RPS29P28 /// RPS29P28	0.323091	0.999868	0.270924
RPL37	0.323383	0.999868	-0.217727
IPW /// LOC101930404 /// PWARSN /// SNORD107 /// SNORD115-13 /// SNORD115-26 /// SNORD115-7 /// SNORD116-22 /// SNORD116-28 /// SNORD116-4 /// SNRPN /// SNURF	0.323439	0.999868	-0.359473
PARP12	0.323554	0.999868	-0.314602
KLHDC10	0.32362	0.999868	0.210033
GPS1	0.323652	0.999868	-0.382932
DSTN	0.323891	0.999868	0.167652
ZNF574	0.323969	0.999868	0.193126
CAPN6	0.323983	0.999868	-0.173652
SEC24A	0.324028	0.999868	0.250441
RP4-621B10.8	0.324089	0.999868	0.140793
EPB41L3	0.324157	0.999868	0.20175
LOC101928061 /// SERP1	0.324401	0.999868	-0.183649
NUDT15	0.324443	0.999868	-0.310583
HMCES	0.324447	0.999868	0.186973
RSAD2	0.324499	0.999868	-0.974724
CTSH	0.324622	0.999868	-0.220251
FOXL2	0.324748	0.999868	-0.229273
PIK3C2B	0.324968	0.999868	0.68245
PIGO	0.324974	0.999868	0.266287
PLVAP	0.325054	0.999868	-0.327397
ZNF557	0.32526	0.999868	-0.276117
AC084219.3	0.32528	0.999868	-0.362291
TOMM70A	0.325337	0.999868	-0.231317
LIMD1	0.325405	0.999868	0.23788
BRE	0.325463	0.999868	-0.314752
WNT2B	0.325499	0.999868	0.211862
CCBL2	0.325531	0.999868	0.272206
SMAP1	0.325554	0.999868	-0.271002
CNTN1	0.325718	0.999868	-0.331067
PROZ	0.325901	0.999868	-0.24404
ELMO3	0.325968	0.999868	0.162315
ARHGEF4 /// LOC101930241	0.325983	0.999868	0.197128
PEX2	0.326004	0.999868	-0.282185
KIF4A	0.326006	0.999868	0.254777
MMP20	0.326128	0.999868	-0.190126
SLCO2A1	0.326141	0.999868	0.472866
PCM1	0.326186	0.999868	0.226225
TWF1	0.326293	0.999868	-0.198042
IL21	0.326373	0.999868	0.359929
AC128677.4 /// CH17-132F21.1 /// IGKV1OR-1 /// IGKV1OR-1 /// IGKV1OR10-1 /// IGKV1OR10-1 /// IGKV1OR2-2	0.326529	0.999868	-0.423835
SREBF1	0.326677	0.999868	-0.469469
GTF3C5	0.326734	0.999868	-0.453794
VEGFA	0.326824	0.999868	-0.173867
LOC100505498	0.326833	0.999868	-0.218906
GPATCH8	0.32685	0.999868	0.253288
SCRIB	0.327081	0.999868	0.324173
MCF2L	0.327096	0.999868	-0.225384
LOC102725198 /// RASA4 /// RASA4B /// RASA4CP	0.327153	0.999868	-0.274931
NEUROD4	0.327171	0.999868	0.319909
RNF25	0.327207	0.999868	0.193006
UNC119B	0.327399	0.999868	0.309384
WFS1	0.327479	0.999868	-0.197969
KIAA1614	0.327596	0.999868	0.271332
FERMT1	0.327668	0.999868	-0.198761
HSPA9	0.327844	0.999868	-0.258252
TRPC5	0.327926	0.999868	0.25269
SHFM1	0.327999	0.999868	-0.277621
CASZ1	0.328013	0.999868	-0.458239
HMHB1	0.32807	0.999868	0.22722
ICOSLG	0.328104	0.999868	-0.168444
ALG6	0.328104	0.999868	-0.228216
RP11-665C16.8	0.328271	0.999868	0.212776
IL20RA	0.328552	0.999868	0.227202
C20orf24 /// TGIF2-C20orf24	0.32872	0.999868	-0.187362
SLC14A1	0.328751	0.999868	0.360983
CHRNA3	0.328857	0.999868	0.256133
KIFC3	0.328962	0.999868	-0.463295
ENPP1	0.329026	0.999868	0.265579
CSNK1E /// CSNK1E	0.329062	0.999868	0.232921
ID4	0.329076	0.999868	0.195329
PTPRG	0.32915	0.999868	0.196897
SMIM8	0.329245	0.999868	0.176194
NCAM2	0.329245	0.999868	0.270933
PARD6B	0.329372	0.999868	0.189617
C8orf44-SGK3 /// SGK3	0.329445	0.999868	0.265527
C1S	0.329475	0.999868	-0.175664
HLA-J	0.329666	0.999868	-0.427114
BRINP2	0.329715	0.999868	-0.166947
TP53TG5	0.329729	0.999868	-0.208278
SLC6A2	0.329743	0.999868	-0.144172
OGFOD1	0.330056	0.999868	-0.266096
LOC100130741	0.33022	0.999868	0.259228
SDF2	0.330359	0.999868	-0.216571
ZNF329	0.330404	0.999868	0.208222
CENPJ	0.33042	0.999868	0.307218
HTR3B	0.330477	0.999868	-0.334791
PIN1	0.330521	0.999868	0.339818
CSPG4P1Y	0.330522	0.999868	-0.138522
PRO2214	0.330695	0.999868	0.258193
LOC101060521 /// POLR3E	0.330901	0.999868	0.231566
PPP1R12B	0.330928	0.999868	-0.194251
SRGN	0.330934	0.999868	-0.197664
TFB2M	0.330946	0.999868	0.244858
USP14	0.330965	0.999868	0.191262
FRMD1	0.331006	0.999868	0.169159
PVALB	0.331048	0.999868	0.409095
NUDT9	0.331097	0.999868	-0.278192
WDR48	0.331111	0.999868	0.246956
CNTD2	0.331124	0.999868	-0.316933
ATF4	0.331167	0.999868	-0.287564
SOX2	0.331196	0.999868	-0.148195
SASH1	0.331268	0.999868	-0.323452
KBTBD11	0.331333	0.999868	0.386911
CAB39	0.331388	0.999868	0.361472
ST6GALNAC4	0.331577	0.999868	0.34546
SMC3	0.331777	0.999868	0.189744
OR12D3	0.331779	0.999868	-0.37354
IDI2-AS1	0.331793	0.999868	-0.240919
TMA16	0.331876	0.999868	-0.193173
TUBB6	0.331909	0.999868	0.375556
LOC102724788 /// PRODH	0.33192	0.999868	-0.373164
ENPEP	0.331949	0.999868	0.182489
RNASE1	0.332021	0.999868	-0.322885
PLEKHB2	0.332024	0.999868	0.258548
YIPF3	0.332087	0.999868	0.339578
RAMP2	0.332138	0.999868	0.159915
IL1RAPL1	0.332269	0.999868	-0.21362
BIN2	0.33227	0.999868	-0.494797
PCDHGA1 /// PCDHGA10 /// PCDHGA11 /// PCDHGA12 /// PCDHGA2 /// PCDHGA3 /// PCDHGA4 /// PCDHGA5 /// PCDHGA6 /// PCDHGA7 /// PCDHGA8 /// PCDHGA9 /// PCDHGB1 /// PCDHGB2 /// PCDHGB3 /// PCDHGB4 /// PCDHGB5 /// PCDHGB6 /// PCDHGB7 /// PCDHGC3 /// PCDHGC4 /// PCDHGC5	0.332294	0.999868	-0.192299
MS4A2	0.332297	0.999868	-0.242264
SRSF5	0.332314	0.999868	-0.209604
DUX1 /// DUX3 /// DUX5	0.332422	0.999868	-0.168905
VNN1	0.332522	0.999868	0.408399
PFKFB1	0.332604	0.999868	-0.329709
IDE	0.332811	0.999868	0.19223
RASAL1	0.333088	0.999868	-0.362983
TBC1D8	0.333094	0.999868	0.173164
NPY1R	0.333097	0.999868	-0.21745
C9orf9	0.333124	0.999868	-0.223453
MIP	0.333228	0.999868	0.491444
RTEL1	0.333289	0.999868	-0.176674
RAD21	0.333297	0.999868	0.249837
KCNN4	0.333356	0.999868	-0.401814
HIGD2A	0.333402	0.999868	-0.196085
TEF	0.333432	0.999868	0.189737
C16orf71	0.333626	0.999868	-0.162674
PEX26	0.333722	0.999868	-0.188917
LOC101928620 /// POU2AF1	0.333785	0.999868	0.332966
ZNF671	0.333865	0.999868	-0.237327
C20orf195	0.333873	0.999868	0.369874
LRRC42	0.333947	0.999868	0.301074
DAZ1 /// DAZ2 /// DAZ3 /// DAZ4	0.333959	0.999868	-0.167146
SECISBP2	0.333984	0.999868	-0.231546
IKBKE	0.334003	0.999868	-0.228255
IKBKB	0.334007	0.999868	-0.178683
DBF4	0.33411	0.999868	0.27326
LOC100131532	0.334134	0.999868	-0.40613
MSLN	0.334151	0.999868	-0.187381
CARKD	0.334162	0.999868	-0.225794
HTR1F	0.33421	0.999868	0.363596
XCL1	0.334293	0.999868	0.236167
ZNF668	0.33431	0.999868	0.138375
DHX38	0.334348	0.999868	0.362893
XPNPEP1	0.334432	0.999868	0.261246
C11orf68	0.334439	0.999868	0.35486
ATG12	0.334442	0.999868	0.157485
SUV39H2	0.334774	0.999868	0.254958
TAS2R13	0.334875	0.999868	-0.193417
PSMA3	0.335045	0.999868	-0.615002
PADI4	0.335166	0.999868	0.254114
MEN1	0.335289	0.999868	0.205382
ALDH1A2 /// LOC101928635	0.335367	0.999868	-0.355652
IGFBP7	0.335393	0.999868	0.223547
ANK1	0.335422	0.999868	0.31627
EFNA4	0.335495	0.999868	0.236507
TUBB2B	0.335643	0.999868	0.250916
ADRA1A	0.335813	0.999868	-0.17685
PAX6	0.335867	0.999868	-0.251187
FAIM	0.335908	0.999868	-0.268981
COLGALT1	0.336109	0.999868	-0.256735
QPRT	0.336126	0.999868	0.434272
AARS	0.3362	0.999868	-0.281328
CENPBD1P1	0.336308	0.999868	-0.196027
PITPNC1	0.336391	0.999868	-0.238212
SACM1L	0.336471	0.999868	-0.413065
RUNX1T1	0.336584	0.999868	-0.182111
ZNF232	0.33664	0.999868	-0.236783
SLC2A5	0.336839	0.999868	-0.200472
REN	0.33686	0.999868	0.199761
FCN3	0.336974	0.999868	0.458125
GSS	0.337125	0.999868	-0.247361
CUL7	0.337372	0.999868	-0.147044
FBXO9	0.33741	0.999868	0.321025
CD1E	0.337441	0.999868	-0.239643
SDHC	0.337515	0.999868	-0.242801
SCNN1B	0.337852	0.999868	-0.266052
PPM1D	0.337909	0.999868	0.243305
SPAG11A	0.337947	0.999868	-0.26421
PRRC2A	0.338156	0.999868	0.367177
RORC	0.338166	0.999868	-0.485173
KAL1	0.338169	0.999868	-0.224848
BLOC1S5-TXNDC5 /// TXNDC5	0.338274	0.999868	0.429169
AACS	0.338286	0.999868	-0.406818
GPX1	0.338341	0.999868	-0.497508
BRAP	0.338353	0.999868	0.166496
GS1-111G14.1	0.338384	0.999868	0.671706
DRAM1	0.338471	0.999868	0.215553
PSMC6	0.338482	0.999868	0.450539
COG7	0.338516	0.999868	-0.369284
ACAA2	0.338524	0.999868	-0.256276
DCX	0.33854	0.999868	-0.156723
LOC101929726	0.338592	0.999868	-0.245588
PRKCB	0.338595	0.999868	0.236812
PPP6R2	0.338626	0.999868	-0.216184
CYP2R1	0.338711	0.999868	0.205866
GH2	0.338728	0.999868	-0.188022
NDUFB3	0.338768	0.999868	-0.358301
SYNGR2	0.338787	0.999868	0.308886
CREB3L1	0.338793	0.999868	0.28589
CYP2F1	0.338923	0.999868	0.360593
CDSN	0.338942	0.999868	-0.12291
THAP4	0.338991	0.999868	-0.263776
CCDC81	0.339023	0.999868	-0.339342
PTP4A3	0.339034	0.999868	-0.177244
GPHN	0.339102	0.999868	0.358617
DDX46	0.339227	0.999868	0.441752
MRPL41	0.339234	0.999868	0.54533
HDAC6	0.339266	0.999868	0.172396
MIR3656 /// TRAPPC4	0.339369	0.999868	-0.191123
ID2	0.339539	0.999868	0.252379
IMP4	0.33969	0.999868	-0.410186
BOLA1	0.339791	0.999868	-0.201531
ALCAM	0.339791	0.999868	0.252336
GSE1	0.339845	0.999868	0.219458
SPTB	0.339848	0.999868	0.198373
ENAH	0.340029	0.999868	-0.425218
CTAGE1	0.340088	0.999868	-0.229695
MGAT4A	0.340149	0.999868	-0.27209
SLA	0.340286	0.999868	0.382818
ASPN	0.340384	0.999868	0.283647
CCDC51	0.340385	0.999868	-0.220724
CD44	0.340414	0.999868	0.18309
CCT5	0.340481	0.999868	-0.283335
RPRD2	0.340564	0.999868	0.388326
PXDC1	0.340589	0.999868	0.352239
N4BP3	0.340643	0.999868	-0.154848
ZNF154	0.340747	0.999868	-0.187918
SRRT	0.34092	0.999868	-0.132482
RBCK1	0.341037	0.999868	-0.214223
NTN1	0.341121	0.999868	-0.279334
TGFBR1	0.341171	0.999868	-0.280019
IPO9	0.34125	0.999868	0.182248
AKIP1	0.341275	0.999868	0.315669
WDR4	0.341296	0.999868	0.207555
RALGAPB	0.341355	0.999868	-0.192034
CYLC2	0.341403	0.999868	0.195217
PHKB	0.341417	0.999868	0.222348
PCYT1B	0.341446	0.999868	0.22647
C17orf59	0.341577	0.999868	0.409466
MZT2A /// MZT2B /// PHGDH	0.341659	0.999868	-0.348743
CYP2W1	0.341701	0.999868	-0.165752
DNAAF1	0.341708	0.999868	0.183584
GPATCH4	0.341721	0.999868	0.155872
MRPS7	0.341846	0.999868	-0.208932
COL11A2	0.34191	0.999868	-0.163702
POP7	0.341972	0.999868	0.23745
SERPINB3	0.342164	0.999868	-0.177613
PARD3	0.342172	0.999868	0.188966
PXMP2	0.342196	0.999868	0.382024
AGRN	0.342198	0.999868	-0.190989
NKX2-1	0.34225	0.999868	0.161709
FARS2	0.342306	0.999868	-0.184788
SERPINE2	0.342387	0.999868	0.270503
ERAL1	0.342497	0.999868	0.324423
KIAA1661	0.342587	0.999868	-0.209714
DCAKD	0.342601	0.999868	0.194032
TSSK2	0.342672	0.999868	-0.218866
STXBP2	0.342716	0.999868	-0.437238
CYP3A7-CYP3AP1	0.342772	0.999868	0.198995
OPTN	0.342904	0.999868	-0.225635
NEU1	0.342972	0.999868	-0.258787
FBN2	0.343024	0.999868	0.142716
CD164	0.343299	0.999868	0.25131
PRKAR2A	0.343301	0.999868	0.148612
HGH1	0.343468	0.999868	-0.292495
MUT	0.343469	0.999868	0.224054
ST3GAL1	0.343515	0.999868	-0.318385
CALCOCO2	0.343561	0.999868	0.387677
SYNDIG1	0.34357	0.999868	-0.338301
BICD1	0.343683	0.999868	0.202255
INPP5E	0.343706	0.999868	0.387082
CXorf56	0.343782	0.999868	-0.215799
CAMKK2	0.343851	0.999868	-0.200982
AV8S2 /// TRAV13-2 /// TRAV13-2	0.343879	0.999868	0.256856
LYRM1	0.34389	0.999868	-0.316803
ATP11B	0.34395	0.999868	0.322506
KRTAP5-8	0.34399	0.999868	-0.261818
FKBP11	0.344048	0.999868	0.434247
TRBV5-2 /// TRBV5-2	0.344063	0.999868	0.160178
KEL	0.344273	0.999868	0.361909
URB1	0.344436	0.999868	-0.168268
TMEM41B	0.344761	0.999868	-0.176482
PPAP2B	0.344779	0.999868	0.16407
SUGCT	0.344793	0.999868	0.2792
TOB1	0.344932	0.999868	-0.329197
ITGA6	0.345068	0.999868	-0.296293
DNPEP	0.345104	0.999868	-0.238866
RB1	0.345149	0.999868	0.226472
PRCC	0.345222	0.999868	-0.290211
CHM	0.345555	0.999868	-0.207243
RARRES2	0.345843	0.999868	-0.14274
ABCG5	0.346009	0.999868	0.255038
HNRNPH2 /// RPL36A-HNRNPH2	0.346049	0.999868	-0.44591
DPP8	0.346076	0.999868	-0.318712
CALY	0.346099	0.999868	0.228242
APOO	0.346141	0.999868	0.225416
RGS6	0.346175	0.999868	0.138954
IER2	0.346305	0.999868	-0.348415
PLIN1	0.34643	0.999868	0.199828
TAP2	0.34644	0.999868	-0.19726
DDX10	0.346559	0.999868	-0.282768
PDPN	0.346727	0.999868	-0.161726
MC2R	0.346801	0.999868	-0.263367
OR1G1	0.346905	0.999868	-0.482698
PRPSAP2	0.346906	0.999868	0.243698
ADO	0.346907	0.999868	0.33819
SATB2	0.346908	0.999868	0.166588
CLEC4M	0.346931	0.999868	-0.170165
RBM4B	0.346954	0.999868	0.266635
UBE4A	0.347068	0.999868	0.243909
RABEP2	0.347086	0.999868	-0.162021
PLCH1	0.347125	0.999868	-0.150979
CD86	0.347146	0.999868	0.222141
ICOS	0.347222	0.999868	0.340113
PCDH8	0.347233	0.999868	0.243944
HIST1H2AD /// HIST1H3A /// HIST1H3B /// HIST1H3C /// HIST1H3D /// HIST1H3E /// HIST1H3F /// HIST1H3G /// HIST1H3H /// HIST1H3I /// HIST1H3J	0.347309	0.999868	-0.309925
ZNF177 /// ZNF559-ZNF177	0.347491	0.999868	-0.222204
ASPHD1	0.347673	0.999868	0.177932
PIPOX	0.347767	0.999868	0.287736
RP11-403P17.4	0.347843	0.999868	-0.293111
PDCD6IP	0.347899	0.999868	0.241188
PIK3C3	0.347905	0.999868	0.185737
AHI1	0.347969	0.999868	-0.222485
ATP1B1	0.348011	0.999868	0.273218
IARS2	0.348077	0.999868	0.187951
HCFC2	0.348124	0.999868	0.270968
RXFP3	0.348132	0.999868	-0.144449
DAZL	0.348142	0.999868	0.403698
NPRL2	0.348374	0.999868	0.358357
TCEAL1	0.348402	0.999868	0.405273
APOF	0.34847	0.999868	0.175739
GTF2A2	0.348518	0.999868	-0.247355
GSG1	0.348558	0.999868	-0.278888
GOLGA2P7 /// LOC101929479 /// LOC642423 /// LOC727751 /// LOC80154	0.34864	0.999868	-0.254931
FADS2	0.348657	0.999868	0.327458
HIST1H4D	0.348681	0.999868	-0.141944
ST8SIA2	0.3487	0.999868	-0.125542
PF4	0.348733	0.999868	0.410597
TMEM14B	0.348781	0.999868	0.20207
PAPOLG	0.348873	0.999868	-0.196761
LY6G6E	0.349001	0.999868	-0.302535
PPP3CB	0.349128	0.999868	0.249023
TSTA3	0.349198	0.999868	0.296131
TRAF3IP3	0.349235	0.999868	-0.224074
ATP6V1G2	0.349321	0.999868	-0.278892
MGST2	0.34952	0.999868	0.33565
CCNG2	0.349666	0.999868	-0.206058
MIR7703 /// PSME2	0.349727	0.999868	-0.240998
PHGDH	0.34983	0.999868	-0.248501
MUSK	0.349942	0.999868	0.20382
LOC101930578 /// MRPS31P5 /// THSD1	0.350187	0.999868	0.276264
CCKAR	0.350315	0.999868	0.163656
TNS1	0.350362	0.999868	0.299215
CTSB	0.350467	0.999868	0.275092
FLT1	0.350522	0.999868	0.189328
CLASP1	0.350592	0.999868	0.411396
DLG5	0.35084	0.999868	-0.178931
METTL18	0.350855	0.999868	-0.245832
NINL	0.350933	0.999868	0.199095
YARS2	0.350963	0.999868	0.292448
SIL1	0.351115	0.999868	-0.340412
SCIN	0.351128	0.999868	-0.224314
NCOA6	0.351221	0.999868	0.194185
SH3GL1	0.351232	0.999868	-0.377992
CHGB	0.351344	0.999868	0.404168
AC005838.2	0.351451	0.999868	-0.276148
KLHL1	0.351471	0.999868	-0.414396
RCAN2	0.35151	0.999868	0.308319
AKR1A1	0.351532	0.999868	-0.242825
MISP	0.351564	0.999868	-0.34303
HEPH	0.351572	0.999868	-0.245123
LARP4B	0.351757	0.999868	0.133265
ENTPD3	0.351833	0.999868	-0.207058
SEC14L1	0.351835	0.999868	0.160366
SAMD4A	0.351857	0.999868	-0.146036
HNRNPA1P37 /// HNRNPA1P37	0.351881	0.999868	-0.257382
NCAPH	0.352141	0.999868	0.311925
SUOX	0.352153	0.999868	0.351425
VIP	0.352342	0.999868	0.121146
GLB1L2	0.352403	0.999868	0.373759
AIM1	0.352437	0.999868	0.214097
LINC00950	0.352445	0.999868	-0.566713
DEK	0.352548	0.999868	-0.237163
GPR124	0.352619	0.999868	0.159949
ZDHHC18	0.352643	0.999868	-0.234566
PARK2	0.352866	0.999868	-0.325426
PAWR	0.35287	0.999868	0.160352
PCDH12	0.352895	0.999868	-0.379788
CARD14	0.352902	0.999868	-0.339881
UBAP2	0.352933	0.999868	0.202853
MTA2	0.352934	0.999868	-0.196199
NOL10	0.352984	0.999868	-0.203802
ZBTB14	0.353057	0.999868	0.158539
USP33	0.353087	0.999868	0.296779
AKAP10	0.353088	0.999868	0.228731
PHF1	0.353276	0.999868	-0.323673
RBM8A	0.353382	0.999868	0.167753
KCNH6	0.353387	0.999868	0.143326
RCAN1	0.353428	0.999868	-0.199524
RING1	0.353456	0.999868	-0.232016
GINS2	0.353611	0.999868	0.519062
OLFML1	0.353638	0.999868	0.282375
MSR1	0.353737	0.999868	0.172006
PNMAL1	0.353825	0.999868	-0.184028
LOC100287590	0.353892	0.999868	0.283135
JMJD1C	0.354089	0.999868	0.260368
RP1-130G2.1	0.354194	0.999868	0.134212
CCZ1	0.35424	0.999868	0.363636
MUC3A /// MUC3B	0.354426	0.999868	-0.320641
AGPAT2	0.354494	0.999868	-0.301536
MAGOH2	0.354567	0.999868	0.294917
DUSP3	0.35459	0.999868	0.193976
TMEM109	0.354606	0.999868	-0.207338
TUBBP5	0.354697	0.999868	0.244433
EPO	0.35489	0.999868	-0.163765
GNAZ	0.354956	0.999868	0.270573
CD48	0.35508	0.999868	-0.193542
HNRNPD	0.35513	0.999868	0.189215
SYNE2	0.355151	0.999868	-0.260184
ANKMY1	0.355174	0.999868	-0.28654
OPA1	0.355175	0.999868	0.19102
HIST1H1A	0.35518	0.999868	0.269112
GPSM2	0.355282	0.999868	0.174611
LOC101930075 /// NPIPA1 /// NPIPA2 /// NPIPA3 /// NPIPA5 /// NPIPA7 /// NPIPA8 /// PKD1P1	0.355393	0.999868	0.789172
RARB	0.355405	0.999868	-0.148895
HERC4	0.355414	0.999868	0.161249
FKBP14	0.355635	0.999868	0.257168
MAGT1	0.355635	0.999868	0.226533
SCN9A	0.355694	0.999868	-0.169716
UAP1L1	0.355717	0.999868	-0.250902
CSF2	0.355741	0.999868	-0.193165
AKAP1	0.355776	0.999868	-0.170167
MRPL44	0.35622	0.999868	0.237024
KCNQ1	0.356367	0.999868	-0.273224
SSNA1	0.356508	0.999868	-0.246281
FAM198B	0.356519	0.999868	-0.25943
GGCT	0.356529	0.999868	0.263765
TOP2B	0.356533	0.999868	0.327317
DBP	0.356552	0.999868	0.216436
EXOSC1	0.356707	0.999868	0.187598
RASSF2	0.356728	0.999868	0.169944
ORM1 /// ORM2	0.356759	0.999868	0.297262
C4orf29	0.356791	0.999868	-0.202678
PHF20L1	0.356894	0.999868	0.278385
DQ583205 /// LOC642533 /// ZNF778	0.356948	0.999868	-0.427204
DNMBP	0.35696	0.999868	-0.19213
SPTSSA	0.356988	0.999868	0.239054
MAL	0.357114	0.999868	-0.365546
BTNL2	0.357225	0.999868	0.30623
OR2B2	0.357242	0.999868	0.190844
CCDC53	0.357307	0.999868	-0.350498
ZNF362	0.357553	0.999868	-0.259748
EXOSC2	0.357585	0.999868	-0.189707
CD80	0.357621	0.999868	-0.246979
CPEB1	0.357641	0.999868	0.148388
GOLGA8CP /// GOLGA8DP /// GOLGA8EP /// GOLGA8F /// GOLGA8G	0.357697	0.999868	0.235591
AATK	0.357708	0.999868	0.233182
GATC	0.357824	0.999868	0.161677
ZNF140	0.357836	0.999868	0.234793
ZC3H3	0.357957	0.999868	-0.193001
AAGAB	0.358045	0.999868	0.1852
PIGP	0.358125	0.999868	0.195413
ZSCAN26	0.35817	0.999868	-0.30303
HTATIP2	0.358258	0.999868	-0.231944
LPAR3	0.358327	0.999868	0.305653
UNC13A	0.358584	0.999868	-0.117827
MIIP	0.35868	0.999868	-0.204098
APOBEC3G	0.358803	0.999868	-0.193271
TNNC2	0.358818	0.999868	-0.319979
USF2	0.358923	0.999868	-0.333747
PTPN14	0.358941	0.999868	-0.217693
KMO	0.358957	0.999868	-0.160718
OMP	0.358975	0.999868	0.276693
PDXK	0.35944	0.999868	-0.250454
PARPBP	0.359637	0.999868	0.226123
EPB41L4A-AS2	0.359647	0.999868	0.183237
RHAG	0.359656	0.999868	0.140263
CABIN1	0.359748	0.999868	-0.21903
ADK	0.359766	0.999868	0.231428
BCOR	0.359839	0.999868	0.194261
WDR91	0.359916	0.999868	-0.427358
CYB561D2	0.359988	0.999868	-0.236185
HPS4	0.36008	0.999868	0.269532
EPS8L1	0.360244	0.999868	0.200352
GAGE12B /// GAGE12F /// GAGE12G /// GAGE12I /// GAGE4 /// GAGE5 /// GAGE6 /// GAGE7	0.360328	0.999868	-0.276427
PCDH11X /// PCDH11Y	0.360385	0.999868	-0.219485
KIAA1549L	0.36063	0.999868	-0.318874
EGOT	0.360642	0.999868	0.198154
SLC39A9	0.360668	0.999868	-0.187457
NHLRC2	0.360826	0.999868	0.246264
MYL2	0.360893	0.999868	-0.279282
IBSP	0.360896	0.999868	0.299777
C2	0.360931	0.999868	0.343131
TSPAN13	0.360974	0.999868	-0.27109
EIF3K	0.360988	0.999868	-0.230652
GABBR1	0.361038	0.999868	-0.370701
B4GALT2	0.361145	0.999868	-0.260299
NGB	0.361177	0.999868	0.301491
CYP24A1	0.361278	0.999868	-0.170687
CD180	0.361288	0.999868	0.285909
LRRC14	0.36135	0.999868	0.191958
PSAP	0.361611	0.999868	-0.298977
TLE3	0.361787	0.999868	-0.207792
RTN2	0.361826	0.999868	0.202615
TDRD7	0.361845	0.999868	-0.214015
NUSAP1	0.361845	0.999868	0.314713
LOC100507577 /// LONP2 /// SIAH1	0.361845	0.999868	-0.239994
IRS2	0.361953	0.999868	0.538107
KIAA1644	0.362012	0.999868	-0.211094
VN1R1	0.362161	0.999868	-0.274223
HLA-E	0.362217	0.999868	-0.272996
ADA	0.362578	0.999868	-0.260153
ZNF343	0.362744	0.999868	0.277015
SULT1E1	0.362756	0.999868	-0.239585
ATRX	0.362977	0.999868	0.116319
U2AF2	0.362978	0.999868	-0.188535
PIK3CA	0.363049	0.999868	0.354685
APC	0.363068	0.999868	0.147479
LRPAP1	0.363069	0.999868	-0.332265
CHKB-CPT1B /// CPT1B	0.363376	0.999868	-0.235998
GRB7	0.363439	0.999868	0.233261
PGM1	0.363578	0.999868	0.219074
NET1	0.363627	0.999868	0.472506
MAP2K6	0.363708	0.999868	0.221903
AMPH	0.363751	0.999868	0.23025
FUS	0.363855	0.999868	-0.197252
AIF1	0.363884	0.999868	0.250917
NDUFA2	0.363935	0.999868	-0.319039
ZNF286A	0.363939	0.999868	0.311207
DNASE2	0.364005	0.999868	0.289719
MSL3	0.364082	0.999868	-0.156181
BFSP2	0.364369	0.999868	-0.27849
CDC14B	0.364374	0.999868	-0.166332
RABL6	0.364451	0.999868	-0.395297
CHRNB2	0.364571	0.999868	0.389044
MCCC2	0.364609	0.999868	0.205197
ARAF	0.364975	0.999868	-0.271036
XPNPEP2	0.364996	0.999868	-0.280821
CAMSAP2	0.365044	0.999868	-0.157147
TREM1	0.365084	0.999868	-0.239739
USP1	0.365209	0.999868	0.199471
KLF3-AS1	0.365474	0.999868	-0.157439
ARL8B	0.365486	0.999868	-0.217484
RPL3L	0.365494	0.999868	-0.323154
NDUFS3	0.365539	0.999868	-0.206279
SLC20A2	0.365552	0.999868	-0.375277
PRRX1	0.365662	0.999868	-0.302507
BSDC1	0.365814	0.999868	-0.253357
RASIP1	0.36583	0.999868	-0.346839
CATSPER2 /// CATSPER2P1 /// LOC101930343	0.365888	0.999868	-0.386931
HTR7 /// HTR7P1	0.365913	0.999868	-0.10927
CACYBP	0.365976	0.999868	0.154764
TMEM8A	0.366054	0.999868	-0.325248
KCNK15	0.366125	0.999868	0.247028
SKA1	0.366139	0.999868	0.189313
KIZ	0.366282	0.999868	0.30023
PRKD3	0.366329	0.999868	0.277938
TLL1	0.366369	0.999868	0.221719
SUPT6H	0.366507	0.999868	0.246312
C2orf27A	0.366522	0.999868	0.384514
PHYHIP	0.366542	0.999868	0.249637
CLCN5	0.366561	0.999868	-0.340412
PROP1	0.366573	0.999868	0.350244
GOLPH3L	0.366776	0.999868	0.476634
FEZF2	0.366777	0.999868	-0.278723
MMP10	0.366829	0.999868	0.283254
SLC16A6	0.366835	0.999868	0.301456
SGCE	0.367094	0.999868	0.190681
SLC27A2	0.367096	0.999868	0.184451
RP1-263J7.2	0.3671	0.999868	-0.124116
AL590762.11	0.367179	0.999868	-0.224195
IL16	0.367198	0.999868	-0.213615
CTSV	0.367226	0.999868	-0.211247
OR2C1	0.367257	0.999868	-0.294248
KIF20B	0.367315	0.999868	0.359296
NLRP3	0.36735	0.999868	-0.186526
TGM2	0.367404	0.999868	0.186868
ORC3	0.367498	0.999868	-0.207459
POLI	0.36767	0.999868	0.300122
NPR3	0.367748	0.999868	0.152042
TEK	0.36781	0.999868	0.265087
HCN2	0.367957	0.999868	0.246721
TMEM189 /// TMEM189-UBE2V1 /// UBE2V1 /// UBE2V2	0.367976	0.999868	0.191467
HEXB	0.368007	0.999868	-0.231409
PVRL3	0.368067	0.999868	-0.335609
MUC6	0.368086	0.999868	0.311857
FOXI1	0.368113	0.999868	0.451009
GPS2	0.368139	0.999868	-0.290386
TECPR2	0.368211	0.999868	0.284197
NPM1P22 /// NPM1P22	0.368271	0.999868	-0.394494
HSD17B4	0.368284	0.999868	0.229986
TENC1	0.368401	0.999868	-0.348143
MRPS17	0.368581	0.999868	-0.230001
SCRN3	0.368722	0.999868	0.168082
KLHL28	0.36876	0.999868	0.467009
MAGEB3	0.368847	0.999868	-0.155998
UPK3B	0.369015	0.999868	0.390285
PROSER1	0.369058	0.999868	0.182094
SV2A	0.369374	0.999868	0.203434
SSRP1	0.369633	0.999868	-0.189456
DHFR	0.369657	0.999868	0.205842
WEE1	0.369737	0.999868	0.229174
KDM6A	0.369877	0.999868	0.198148
NDST4	0.369988	0.999868	-0.248232
LOC729164	0.370006	0.999868	0.296318
DMD	0.370021	0.999868	0.17416
IRF9 /// RNF31	0.370045	0.999868	0.179754
NEK3	0.370076	0.999868	-0.188337
RGS11	0.370122	0.999868	0.225208
DKKL1	0.370164	0.999868	-0.193362
DSG1	0.370251	0.999868	-0.233372
DKFZP434A062	0.370303	0.999868	0.171398
SCARB2	0.370324	0.999868	-0.208479
ZW10	0.370339	0.999868	-0.316869
AVPR1A	0.370471	0.999868	-0.152876
ANKRD17	0.370542	0.999868	0.253785
RRAS	0.370611	0.999868	-0.378912
DET1	0.370737	0.999868	0.206264
DNM2	0.370771	0.999868	-0.20042
HOXB1	0.370814	0.999868	0.385406
SULT4A1	0.370868	0.999868	-0.379724
MVP	0.370938	0.999868	-0.343939
PRF1	0.370982	0.999868	0.24344
KALP /// KALP	0.371029	0.999868	-0.26839
MYH9	0.371103	0.999868	0.301456
POMZP3 /// ZP3	0.371142	0.999868	-0.304676
ALG9	0.371227	0.999868	0.223802
MICALL2	0.37125	0.999868	-0.34641
ENOX2	0.371272	0.999868	0.183355
PKP1	0.371441	0.999868	-0.193954
KIF25	0.371556	0.999868	-0.196507
CAD	0.371677	0.999868	0.317382
LINC00894	0.37174	0.999868	0.315682
DDX42	0.371806	0.999868	0.2066
MET	0.371843	0.999868	-0.171367
ABCB4	0.372014	0.999868	-0.196599
C16orf95	0.37207	0.999868	-0.186611
ZNF468	0.372117	0.999868	-0.222413
HFE	0.372199	0.999868	-0.143497
MFN2	0.372361	0.999868	0.222211
FBL	0.372533	0.999868	-0.293214
ACKR2	0.372586	0.999868	-0.266345
KCTD15	0.372633	0.999868	-0.205429
MYO15A	0.372676	0.999868	-0.186627
MYH13	0.372676	0.999868	0.291529
CNPY4	0.372849	0.999868	-0.257376
FMO6P	0.372904	0.999868	-0.259859
IKZF5	0.372919	0.999868	0.319578
TSR1	0.373075	0.999868	0.204238
OGT	0.373138	0.999868	-0.17652
CNPY2	0.373192	0.999868	-0.23458
DRD5	0.373198	0.999868	-0.316844
SARS2	0.373672	0.999868	0.293694
HLA-F-AS1	0.373678	0.999868	0.239354
GFRA3	0.373814	0.999868	0.115212
TRIM38	0.37384	0.999868	-0.250161
HOXB2	0.374117	0.999868	0.295816
IQGAP2	0.374285	0.999868	0.260134
GSTT2	0.374408	0.999868	-0.306664
HSPA4	0.374496	0.999868	0.183889
NME5	0.374634	0.999868	0.334049
APOC3	0.374864	0.999868	0.273215
2002-03-01	0.374926	0.999868	0.233032
AP2A2	0.374955	0.999868	-0.212943
ADAM22	0.375294	0.999868	-0.138209
RRP9	0.375319	0.999868	-0.324108
PCDH1	0.375341	0.999868	0.172808
FAM171A1	0.375443	0.999868	0.188347
MIR4680 /// PDCD4	0.375454	0.999868	-0.214446
TMED7 /// TMED7-TICAM2	0.375485	0.999868	0.243173
HNRNPA3 /// HNRNPA3P1	0.375534	0.999868	-0.177028
TCP11	0.375799	0.999868	-0.250639
ATG101	0.375851	0.999868	-0.317413
PSMC5	0.375852	0.999868	-0.17978
PDGFRB	0.375871	0.999868	-0.28157
YARS	0.375886	0.999868	0.257093
CAMKV	0.375913	0.999868	-0.276662
GP6	0.376125	0.999868	0.185107
GNL3 /// SNORD19B	0.376178	0.999868	-0.215273
GJA9-MYCBP /// MYCBP	0.376254	0.999868	-0.150272
KIF1B	0.37628	0.999868	0.410934
GNAI1	0.376291	0.999868	-0.232776
PPWD1	0.37632	0.999868	-0.22939
CAPZA2	0.376341	0.999868	-0.37171
FAM131B	0.376364	0.999868	0.177618
GUCA2A	0.376617	0.999868	-0.238677
PTPN11	0.376634	0.999868	-0.162897
TRPV4	0.376682	0.999868	0.233872
TBCC	0.376767	0.999868	-0.262211
PEG10	0.376803	0.999868	0.151053
KXD1	0.376823	0.999868	0.176232
ABHD10	0.376884	0.999868	0.291087
PRKAR1B	0.376917	0.999868	0.171403
CDS2	0.376942	0.999868	-0.162394
HERPUD1	0.376966	0.999868	-0.250684
ZNF83	0.377015	0.999868	0.249343
KPNA6	0.377035	0.999868	-0.217895
NPC1	0.37709	0.999868	0.221153
KLHL3	0.377212	0.999868	-0.40369
ACOT8	0.37722	0.999868	-0.320586
BMPR1A	0.377245	0.999868	0.173623
NPIPA1 /// NPIPA5 /// NPIPB15 /// NPIPB3 /// NPIPB6 /// PDXDC2P	0.377507	0.999868	-0.179317
GNB1	0.377527	0.999868	0.210911
TPM1	0.377619	0.999868	0.224194
FURIN	0.377691	0.999868	0.34982
PROX1	0.377694	0.999868	0.320591
ALX4	0.377729	0.999868	0.147816
TUSC3	0.377772	0.999868	-0.154071
PTX3	0.377772	0.999868	0.240071
DUSP12	0.377964	0.999868	-0.331483
VAV1	0.378028	0.999868	-0.237435
MAP3K9	0.378093	0.999868	-0.20493
PECR	0.378103	0.999868	0.292244
REPIN1	0.378137	0.999868	0.23873
TRABD	0.378146	0.999868	-0.165191
ZNF443	0.378226	0.999868	0.148037
GLI3	0.378286	0.999868	0.25444
ZNF862	0.378342	0.999868	0.311609
C6orf123	0.378387	0.999868	-0.332762
FZD7	0.378455	0.999868	-0.189157
EFCAB1	0.378482	0.999868	0.252777
KIAA0485	0.37861	0.999868	0.209304
ETNK1	0.379071	0.999868	0.235052
HIST1H4J	0.379073	0.999868	0.425477
ZPR1	0.379084	0.999868	-0.194734
FAM57A	0.379159	0.999868	0.348523
GFPT1	0.379164	0.999868	0.25264
SFTPD	0.379211	0.999868	-0.193894
COL5A3	0.379253	0.999868	0.207603
TNNT1	0.379281	0.999868	0.176905
P2RY6	0.379475	0.999868	0.40861
TSPAN15	0.379505	0.999868	-0.261846
ARID5A	0.37952	0.999868	-0.367715
ECD	0.379534	0.999868	0.25941
PIGV	0.379546	0.999868	-0.344349
MID2	0.37981	0.999868	-0.196891
CYP11B1	0.379876	0.999868	-0.191427
LY9	0.3799	0.999868	-0.331682
TSC2	0.380066	0.999868	-0.180987
LMOD1	0.380287	0.999868	0.123856
TMEM110	0.380311	0.999868	-0.203065
SUSD4	0.380423	0.999868	-0.381322
TLX2	0.380494	0.999868	0.116376
RLBP1	0.380677	0.999868	0.339386
GDF2	0.380699	0.999868	0.456306
DGCR5	0.380905	0.999868	0.299129
ZBTB6	0.380947	0.999868	0.16635
RBPJL	0.380971	0.999868	-0.247918
ZNF507	0.381001	0.999868	0.239054
TTLL1	0.38103	0.999868	0.228073
SUPT7L	0.381106	0.999868	-0.185832
ZNF510	0.381186	0.999868	-0.191553
ELAVL2	0.381234	0.999868	-0.129807
SERPINB2	0.381491	0.999868	0.300161
EPS15P1 /// EPS15P1	0.381545	0.999868	0.132312
C5orf15	0.381577	0.999868	0.213098
EDNRB	0.381612	0.999868	0.141992
THBS4	0.381719	0.999868	-0.28334
PPP1CB	0.381934	0.999868	0.294563
RPL35	0.381969	0.999868	-0.409427
HCCS	0.381982	0.999868	0.158005
CISH	0.381983	0.999868	-0.235835
PPARG	0.38214	0.999868	0.188018
GLP2R	0.38217	0.999868	-0.2275
HUS1	0.382182	0.999868	0.166983
METTL7A	0.382254	0.999868	0.146359
ACN9	0.382403	0.999868	0.200399
CCRL2	0.382448	0.999868	0.334389
CTSL	0.382472	0.999868	-0.311557
ZNF230	0.382645	0.999868	-0.203391
SLCO1B1	0.382651	0.999868	0.225694
NMRK1	0.382799	0.999868	-0.216164
HEXA	0.382869	0.999868	0.298182
PTPRF	0.382896	0.999868	-0.155575
ME2	0.382941	0.999868	0.171565
PCCA	0.383422	0.999868	-0.171988
MYL12B	0.383568	0.999868	-0.53681
UBXN8	0.383613	0.999868	-0.18488
SERPINI1	0.383669	0.999868	0.400133
TMX4	0.383991	0.999868	0.172648
ACE2	0.384042	0.999868	-0.13734
TRAPPC6A	0.38411	0.999868	-0.366744
AQP9	0.384252	0.999868	0.253161
ACVRL1	0.384387	0.999868	0.224755
HIST1H3E	0.384508	0.999868	-0.153117
AP1M2	0.384559	0.999868	0.214437
TUBA1A	0.384621	0.999868	0.465323
RIN2	0.384671	0.999868	0.22238
KSR1	0.384676	0.999868	0.16765
PSMA7	0.384824	0.999868	0.375503
SCP2	0.384848	0.999868	0.256495
NID2	0.384912	0.999868	-0.250031
APOC2 /// APOC4 /// APOC4-APOC2	0.384952	0.999868	-0.123047
AR	0.385029	0.999868	0.178847
SLC7A6	0.385051	0.999868	-0.183368
TXNL4B	0.385096	0.999868	-0.175342
ANXA7	0.385164	0.999868	0.236064
GGTLC2	0.385183	0.999868	-0.319387
RPL23A /// SNORD42A	0.385213	0.999868	0.172367
AKR7A3	0.385423	0.999868	0.278588
TRIP6	0.385465	0.999868	-0.228741
PKDREJ	0.385503	0.999868	-0.120614
MYCBP2	0.385575	0.999868	0.293265
SLC5A12	0.385827	0.999868	-0.209224
ANGPT1	0.385886	0.999868	-0.148786
STAU1	0.385955	0.999868	0.150809
CYP4F8	0.385976	0.999868	-0.196043
UBE2L6	0.385976	0.999868	-0.33071
HDAC5	0.385981	0.999868	-0.209982
MLANA	0.386012	0.999868	-0.198467
ADH1C	0.386117	0.999868	-0.334457
POLR1C	0.386122	0.999868	-0.163963
IL36A	0.38618	0.999868	-0.276503
SSX2 /// SSX2B	0.386288	0.999868	-0.176096
C19orf53	0.386343	0.999868	-0.281952
GMPPA	0.386559	0.999868	0.182592
NFKB1	0.38657	0.999868	-0.188703
COX6CP2 /// COX6CP2	0.386856	0.999868	-0.145741
PPP6R3	0.387063	0.999868	-0.24371
CHRNA4	0.387183	0.999868	-0.122337
GABRA4	0.387259	0.999868	-0.150208
RNF103	0.387262	0.999868	0.23344
SGK2	0.38778	0.999868	0.449028
EXOSC10	0.387876	0.999868	-0.214195
TMSB4X	0.38791	0.999868	-0.245324
SOX14	0.388055	0.999868	0.194349
MMP28	0.388161	0.999868	0.17884
XPO1	0.388305	0.999868	0.221785
FGF8	0.38834	0.999868	0.113863
RPS11 /// SNORD35B	0.388601	0.999868	-0.158066
SNX29P2	0.388631	0.999868	-0.286695
KLK2	0.388633	0.999868	-0.19217
LPAR2	0.388673	0.999868	-0.253946
OPN3	0.388729	0.999868	0.1405
PHKA1	0.388806	0.999868	0.294701
EPHX2	0.388873	0.999868	-0.245412
SNCG	0.388899	0.999868	-0.165743
KMT2A	0.388931	0.999868	0.186582
ZNF682	0.388952	0.999868	-0.1337
KRT13	0.389129	0.999868	0.208236
PPME1	0.389157	0.999868	0.282164
RGP1	0.389159	0.999868	-0.407078
PDE5A	0.389202	0.999868	0.193016
PDYN	0.389257	0.999868	0.232404
ABHD14A-ACY1 /// ACY1	0.389295	0.999868	0.267802
RPA3	0.38937	0.999868	0.444544
THSD4	0.389479	0.999868	0.418215
EEF1DP5 /// EEF1DP5	0.389547	0.999868	0.266862
LINC00563	0.389584	0.999868	-0.174292
SELPLG	0.389768	0.999868	-0.286518
OAS2	0.390012	0.999868	-0.401771
GADD45G	0.390329	0.999868	0.330736
KLHL26	0.390333	0.999868	0.217018
RPS20 /// SNORD54	0.390436	0.999868	0.208267
FHL2	0.390583	0.999868	0.284561
TBCD	0.390608	0.999868	-0.341357
KCNG1	0.390685	0.999868	-0.146326
TRIM22	0.390723	0.999868	-0.320794
RPS10L	0.390735	0.999868	-0.478564
UCHL5	0.391005	0.999868	0.169963
CIDEA	0.391187	0.999868	0.241887
KRT83	0.391309	0.999868	0.131053
ANKFY1	0.391436	0.999868	0.231342
STRADA	0.391646	0.999868	0.249431
HTRA2	0.391815	0.999868	0.311115
CORIN	0.391875	0.999868	-0.23296
ATP13A2	0.391879	0.999868	0.338379
ESRRG	0.391939	0.999868	-0.300077
BMPR1B	0.391943	0.999868	0.422339
ETHE1	0.391968	0.999868	-0.141904
ATP5C1	0.392034	0.999868	0.222183
MDK	0.392043	0.999868	0.317479
KCNA3	0.392067	0.999868	0.197576
SZRD1	0.392164	0.999868	-0.248379
TRAF2	0.392358	0.999868	0.280051
ADAP2	0.392582	0.999868	-0.17415
POLA1	0.392699	0.999868	0.170706
H2AFZ	0.392708	0.999868	0.289276
ABCA1	0.392714	0.999868	0.268557
FOXO3	0.392753	0.999868	0.413461
DDX3X	0.392856	0.999868	-0.215042
IGK	0.392951	0.999868	0.627328
ISYNA1	0.392971	0.999868	-0.418437
TP53AIP1	0.393038	0.999868	0.162836
TOR1AIP2	0.393143	0.999868	0.32838
CASQ2	0.393173	0.999868	-0.165955
RPS11	0.393296	0.999868	0.44932
LOC100652931 /// RBMY2FP	0.393347	0.999868	0.238702
PSTPIP2	0.393461	0.999868	-0.273043
KIR3DL3	0.393572	0.999868	0.35949
VBP1	0.393586	0.999868	0.309685
S100A14	0.393614	0.999868	-0.186457
SERINC2	0.393614	0.999868	-0.167962
CENPA /// SLC35F6	0.393922	0.999868	0.324383
SP110	0.393961	0.999868	-0.226014
TIMM8A	0.393974	0.999868	-0.168226
TNKS2	0.394051	0.999868	0.274085
SPTLC3	0.394076	0.999868	0.260596
HMGB3P1	0.394096	0.999868	-0.356569
TRHR	0.394103	0.999868	0.342335
TRIM34 /// TRIM6-TRIM34	0.394133	0.999868	0.311777
PPIF	0.394135	0.999868	-0.383118
BMP10	0.394163	0.999868	-0.337975
KRI1	0.394192	0.999868	0.395162
LAPTM5	0.394204	0.999868	-0.220012
TLR8	0.394331	0.999868	0.292516
HTR1D	0.394368	0.999868	-0.163517
EML2	0.394388	0.999868	-0.136753
PLEKHG3	0.394652	0.999868	0.237015
NKX3-1	0.394709	0.999868	-0.199836
GMCL1	0.394755	0.999868	-0.182768
MIR7114 /// NSMF	0.394812	0.999868	-0.200288
EVA1B	0.394874	0.999868	0.273015
CAMK1D	0.395131	0.999868	-0.367369
ICMT	0.395132	0.999868	-0.20536
CHAD	0.395143	0.999868	0.111299
KBTBD2	0.395328	0.999868	-0.146752
PPIL2	0.395339	0.999868	-0.185115
BEGAIN	0.395349	0.999868	0.403884
SH2D4A	0.395436	0.999868	-0.257218
RFPL3	0.395499	0.999868	0.240148
GZMH	0.39567	0.999868	-0.327567
LAMC2	0.395697	0.999868	-0.235956
CD27	0.395798	0.999868	-0.336057
ZNF692	0.395832	0.999868	0.214209
NAP1L1	0.395891	0.999868	-0.199003
SDAD1	0.39595	0.999868	-0.252221
GOLGA6A	0.396017	0.999868	-0.219048
TTLL5	0.396053	0.999868	-0.128992
NDUFA5	0.396064	0.999868	-0.183376
PCDHB13	0.396106	0.999868	0.15484
SLC13A4	0.396127	0.999868	-0.202628
SF3B5	0.396156	0.999868	-0.222755
SIGLEC7	0.396162	0.999868	0.141863
KITLG	0.396184	0.999868	-0.134203
GPR161	0.396275	0.999868	0.220976
LOC101930075 /// PKD1	0.396303	0.999868	0.167502
GLRX2	0.396837	0.999868	0.227468
MSL2	0.39696	0.999868	-0.298874
DHX35	0.39699	0.999868	0.181249
HDAC1	0.397107	0.999868	-0.215325
DMTN	0.397157	0.999868	0.295469
HTN1	0.397208	0.999868	-0.256038
FNBP4	0.397229	0.999868	0.371126
PAX7	0.397294	0.999868	-0.236977
MYO9B	0.397423	0.999868	-0.270104
ZNF214	0.397472	0.999868	-0.253373
RPS27	0.39754	0.999868	0.338043
CYP39A1	0.39757	0.999868	0.249263
XYLT1	0.397722	0.999868	-0.205231
PQLC1	0.397859	0.999868	0.328475
USP49	0.39787	0.999868	-0.250722
ARPC1A	0.397876	0.999868	-0.242602
MLXIPL	0.397879	0.999868	-0.476037
CLU	0.39788	0.999868	0.206598
NTHL1	0.397909	0.999868	0.205674
AV8S2A1N1T /// hADV36S1 /// TCR-alpha /// TCR-alpha /// TCRA /// TRAC /// TRAJ20 /// TRAJ20 /// TRAV36DV7 /// TRAV36DV7 /// YME1L1	0.39796	0.999868	-0.241372
STX3	0.398032	0.999868	-0.215473
CTRL	0.39806	0.999868	-0.220007
MAPK12	0.398087	0.999868	0.390659
BCAN	0.398118	0.999868	0.232811
INPPL1	0.398162	0.999868	-0.247836
ERP44	0.398165	0.999868	-0.150981
TNS3	0.398316	0.999868	0.271924
GK2	0.398316	0.999868	-0.307846
KCNK7	0.398358	0.999868	-0.145515
GPR173	0.398374	0.999868	-0.258788
SORL1	0.398438	0.999868	0.295952
C6orf47	0.398467	0.999868	0.273095
CETN1	0.398501	0.999868	-0.321594
HRC	0.39864	0.999868	-0.199936
HMGN1 /// LOC101927733	0.39873	0.999868	-0.157635
APOBEC3C	0.39907	0.999868	0.232596
SERPINA4	0.399102	0.999868	-0.322765
R3HDM2	0.399248	0.999868	-0.538455
RNF126P1	0.39954	0.999868	0.175628
WLS	0.399548	0.999868	-0.354191
ENC1	0.399582	0.999868	0.192339
USP8	0.399759	0.999868	0.200328
NAGK	0.399802	0.999868	0.266221
FASTKD5	0.399853	0.999868	0.333365
ENOSF1	0.399873	0.999868	0.184132
ENOPH1	0.400008	0.999868	0.249686
DNAH9	0.400246	0.999868	0.174869
SURF2	0.40027	0.999868	-0.301303
CDY1 /// CDY1B /// CDY2A /// CDY2B	0.400282	0.999868	0.353608
C1orf50 /// LOC100129924	0.400447	0.999868	0.158061
WIPI2	0.400493	0.999868	0.23446
MST1	0.400515	0.999868	0.21722
DNAJC3	0.400837	0.999868	0.318068
LIG4	0.400846	0.999868	0.194299
SMNDC1	0.400996	0.999868	0.244182
MTMR11	0.401008	0.999868	-0.361098
RP3-406P24.1	0.401055	0.999868	0.297228
EHD3	0.401115	0.999868	0.301636
GABPA	0.401436	0.999868	-0.213665
PSG3	0.401515	0.999868	-0.316115
MBD5	0.401699	0.999868	0.164337
ARMC2-AS1 /// ATP5J2	0.401781	0.999868	-0.319061
SEC14L5	0.401958	0.999868	-0.18473
TCP10L	0.401963	0.999868	0.237608
PRDM12	0.401975	0.999868	0.125444
RALGAPA1 /// RALGAPA1P	0.40213	0.999868	0.46699
GPR110	0.402176	0.999868	0.248195
CCDC186	0.402225	0.999868	-0.301828
FABP1	0.402307	0.999868	-0.121272
PDK1	0.402685	0.999868	0.158666
PITPNB	0.402716	0.999868	-0.264195
WASF1	0.402858	0.999868	0.286741
SNAPC5	0.402903	0.999868	-0.129527
ASB6	0.402941	0.999868	-0.268937
CXorf57	0.402958	0.999868	-0.131355
STAT5A	0.402982	0.999868	-0.304518
DMP1	0.402989	0.999868	-0.126271
TFDP3	0.403212	0.999868	-0.282302
LRRN2	0.403262	0.999868	0.143511
THOC5	0.403432	0.999868	-0.160211
SUMO3	0.403451	0.999868	0.140106
PARL	0.403479	0.999868	-0.154076
LOC100272216	0.403621	0.999868	-0.355138
CELF2	0.403645	0.999868	0.209075
ITPR3	0.403682	0.999868	-0.198635
BMS1	0.403685	0.999868	0.254493
LOC339166 /// WSCD1	0.40371	0.999868	0.229051
REG1A	0.403856	0.999868	-0.30202
SMAD2	0.403882	0.999868	0.150796
CXCL11	0.403913	0.999868	0.112453
PIEZO1	0.403974	0.999868	-0.339506
IARS	0.404008	0.999868	0.417571
RNF39	0.404017	0.999868	-0.240952
SIT1	0.404157	0.999868	-0.235167
HLA-DMB	0.404211	0.999868	-0.197507
RGS7	0.404275	0.999868	0.173637
KIAA1462	0.404286	0.999868	-0.210134
ENG	0.404295	0.999868	-0.195231
BNIP3	0.404302	0.999868	0.141416
AC012065.7	0.404306	0.999868	-0.343922
2004-09-01	0.404313	0.999868	-0.277951
COX7A2L	0.404412	0.999868	-0.205258
GIT2	0.404555	0.999868	0.274733
ZKSCAN3	0.404558	0.999868	-0.285465
ARL6IP1	0.404762	0.999868	0.358494
ANXA9	0.404928	0.999868	0.180573
IFITM1 /// IFITM2	0.404976	0.999868	-0.239348
PPP1CA	0.405205	0.999868	-0.284713
HMGB1P4 /// HMGB1P4	0.405287	0.999868	0.302551
LOC79999	0.405361	0.999868	0.245134
SDHB	0.405591	0.999868	-0.163295
ACOT11	0.405639	0.999868	-0.167469
ABCD2	0.405747	0.999868	-0.278609
IREB2	0.405799	0.999868	-0.180541
SLC22A3	0.405804	0.999868	-0.118719
DFNA5	0.405893	0.999868	-0.165682
HEXIM1	0.405955	0.999868	0.260219
GNLY	0.405987	0.999868	-0.233124
AC004941.5	0.406014	0.999868	0.363706
ARID3A	0.406168	0.999868	0.313115
PRIM2	0.406249	0.999868	-0.161988
SMCHD1	0.406446	0.999868	-0.258416
SMIM7	0.406465	0.999868	0.218621
MMP3	0.406529	0.999868	-0.240473
ARL17A /// ARL17B /// LOC100294341	0.406538	0.999868	-0.255839
PRSS23	0.406548	0.999868	0.274008
CATSPERG	0.406582	0.999868	-0.396381
ARF1 /// MIR3620	0.40668	0.999868	-0.274455
FAM114A2	0.406727	0.999868	0.175348
SOX11	0.406738	0.999868	-0.165181
PSMG2	0.406749	0.999868	0.244752
IQCG	0.406808	0.999868	-0.200318
BLVRA	0.406809	0.999868	-0.165134
RP11-255C15.3	0.406877	0.999868	-0.205388
EDN3	0.406934	0.999868	-0.18415
SOX18	0.406961	0.999868	-0.198161
GIGYF2	0.407055	0.999868	0.209834
FSCN3	0.407167	0.999868	0.344185
JUP /// KRT17	0.407351	0.999868	-0.224886
WASF2	0.407471	0.999868	0.333167
DHX40	0.407505	0.999868	0.227222
ACSM2A /// ACSM2B	0.40751	0.999868	-0.181297
SLC38A3	0.407653	0.999868	0.354095
ARID4A	0.407824	0.999868	0.22428
NCOA3	0.407828	0.999868	0.15287
LAMA3	0.407936	0.999868	0.198448
ZNF528	0.408078	0.999868	0.28738
NFATC1	0.408101	0.999868	-0.130537
ACTG1P4 /// AMY1A /// AMY1B /// AMY1C /// AMY2A /// AMY2B	0.408114	0.999868	-0.215403
MS4A6A	0.408258	0.999868	0.299066
SPRED2	0.408353	0.999868	-0.138561
F3	0.408371	0.999868	-0.121307
AHNAK	0.408471	0.999868	-0.212853
TGIF2	0.408521	0.999868	0.184244
EPHA2	0.40855	0.999868	-0.248182
SLC16A2	0.40857	0.999868	-0.393705
PRKAG2	0.408675	0.999868	-0.211208
SUPT20H	0.408719	0.999868	-0.128934
FAM131A	0.408767	0.999868	-0.171037
PLA2G4C	0.408849	0.999868	0.24422
PRMT1	0.408936	0.999868	-0.390419
PPFIBP2	0.409008	0.999868	-0.196775
NGFR	0.409054	0.999868	0.107992
LZTR1	0.409087	0.999868	0.245999
MGRN1	0.409089	0.999868	-0.158437
RPS8	0.409109	0.999868	-0.1238
FAM172A	0.409186	0.999868	0.293239
CALR	0.409251	0.999868	-0.222181
SMOX	0.409326	0.999868	0.244646
KNG1	0.409476	0.999868	0.147473
CNOT3	0.409488	0.999868	0.203668
MSI1	0.409573	0.999868	-0.212984
LOC102724364 /// SEC22B	0.409577	0.999868	0.198512
TNNI3	0.409599	0.999868	0.432113
SIRPB1	0.409671	0.999868	0.228941
OR7C1	0.409747	0.999868	0.211566
CTSE	0.409764	0.999868	-0.21578
KRT75	0.41	0.999868	-0.513242
PDE7B	0.410007	0.999868	0.261524
ITGB1	0.410454	0.999868	0.131404
PEG3 /// ZIM2	0.410612	0.999868	-0.485713
ACADL	0.410617	0.999868	-0.205861
APOA4	0.410742	0.999868	0.239603
MRTO4	0.41079	0.999868	0.19971
GIP	0.410859	0.999868	-0.109768
ERCC4	0.410915	0.999868	-0.335714
GJA1	0.41096	0.999868	-0.164579
ALDOAP2	0.411097	0.999868	-0.173487
NDUFA1	0.411125	0.999868	-0.419461
EML1	0.411358	0.999868	-0.128187
CPVL	0.411379	0.999868	0.178298
PRKG2	0.411477	0.999868	-0.294771
DYNC2H1	0.411493	0.999868	-0.214711
FCRL2	0.411518	0.999868	-0.182755
KIT	0.411547	0.999868	-0.210352
HSPB2	0.411637	0.999868	0.121395
FARP2	0.41182	0.999868	0.368878
CHST3	0.411914	0.999868	0.149361
LY6G5C	0.411939	0.999868	-0.237268
ITGB6 /// LOC100505984	0.411951	0.999868	-0.175003
IDH1	0.411982	0.999868	0.276167
QTRTD1	0.411995	0.999868	-0.170734
ETV3	0.412111	0.999868	-0.108677
RB1CC1	0.412209	0.999868	0.264876
PRRC1	0.412233	0.999868	0.403809
GEMIN2	0.412287	0.999868	-0.165767
SRBD1	0.412291	0.999868	-0.195744
SMEK2	0.412416	0.999868	-0.183203
CDIPT	0.412452	0.999868	0.264727
AQP5	0.412493	0.999868	0.217803
DDX39A	0.41256	0.999868	-0.165614
TBKBP1	0.412629	0.999868	0.241318
ICT1	0.412646	0.999868	0.198954
COPZ2	0.412757	0.999868	-0.283459
DCAF6	0.412876	0.999868	0.219776
BRCA2	0.412993	0.999868	0.145137
NCAPH2	0.413028	0.999868	-0.159258
SLC47A1	0.413089	0.999868	-0.1739
STAT2	0.413161	0.999868	-0.221924
EMR3	0.413176	0.999868	0.401942
KCNB2	0.413206	0.999868	0.228618
JAM3	0.41321	0.999868	0.397048
IQCK	0.413224	0.999868	0.187902
MAGEC1	0.413292	0.999868	0.143841
RPL30	0.413302	0.999868	-0.188055
ERG	0.413346	0.999868	0.117383
DEDD	0.413542	0.999868	-0.178709
PARP6	0.413563	0.999868	-0.136045
LILRA6	0.413617	0.999868	-0.333196
TTC30A	0.413654	0.999868	-0.195001
MYO10	0.413656	0.999868	0.234461
TAB2	0.413696	0.999868	-0.258089
EMCN	0.413699	0.999868	-0.212887
AUP1	0.413749	0.999868	-0.251335
TNFAIP3	0.413758	0.999868	-0.369553
SUCO	0.413974	0.999868	-0.30398
ZBTB16	0.414248	0.999868	0.217893
GGT5	0.414274	0.999868	-0.327434
YIF1A	0.414383	0.999868	-0.272802
METTL2A /// METTL2B	0.414386	0.999868	0.177309
WAS	0.414464	0.999868	0.203459
DBR1	0.414715	0.999868	-0.142031
PRSS50	0.415	0.999868	-0.372591
DDX17	0.415047	0.999868	0.425915
KIR2DL3	0.415085	0.999868	0.419846
EPHB2	0.415241	0.999868	-0.161858
VDAC2	0.415455	0.999868	-0.203341
DNAJC7	0.415469	0.999868	-0.217899
HMOX2	0.415498	0.999868	-0.204655
CCDC169-SOHLH2 /// SOHLH2	0.415527	0.999868	-0.238924
CAMK2N1	0.415571	0.999868	0.236323
VPS13D	0.415684	0.999868	0.175291
VPS37B	0.41571	0.999868	-0.248184
PNPLA6	0.415721	0.999868	-0.340092
IPCEF1	0.415874	0.999868	0.220553
OR2W1	0.415896	0.999868	-0.207023
NUP88	0.415968	0.999868	0.1693
SCRT1	0.416044	0.999868	0.296306
ELANE	0.41611	0.999868	0.660182
TM4SF4	0.416126	0.999868	0.197615
ZNF654	0.41613	0.999868	0.218552
KIAA0408	0.416138	0.999868	-0.124555
ZNF157	0.416194	0.999868	-0.167042
NEFH	0.416284	0.999868	-0.192966
LEPRE1	0.416305	0.999868	-0.204168
VTCN1	0.416344	0.999868	-0.41246
DENND1C	0.416411	0.999868	-0.168831
BFSP1	0.416596	0.999868	0.173028
TIMM10	0.416743	0.999868	-0.386993
COX15	0.416779	0.999868	0.225255
HTRA1	0.416862	0.999868	-0.319914
HYOU1	0.416904	0.999868	-0.232027
MPZ	0.416984	0.999868	-0.393032
LIMCH1	0.41706	0.999868	-0.113365
LARP1	0.417119	0.999868	0.185436
ATMIN	0.417304	0.999868	0.24653
PCSK1	0.417586	0.999868	-0.176461
TRPC7	0.417746	0.999868	0.102438
HHEX	0.417848	0.999868	-0.221249
MKS1	0.417942	0.999868	0.294516
FAM206A	0.418054	0.999868	0.320453
NCOR1	0.418091	0.999868	0.134189
AP3S1	0.418179	0.999868	0.235886
AUH	0.418239	0.999868	0.176429
PDE6B	0.418301	0.999868	-0.214883
SNW1	0.418508	0.999868	-0.17873
GPR6	0.418737	0.999868	-0.262905
IGH /// IGHA1 /// IGHA2 /// IGHD /// IGHG1 /// IGHG3 /// IGHM /// IGHV4-31	0.418775	0.999868	-0.221034
DUS1L	0.418825	0.999868	-0.161374
ITGAE	0.418872	0.999868	-0.323408
KCNS3	0.418884	0.999868	0.233488
SEZ6L	0.418995	0.999868	0.264861
PMS2P4	0.419004	0.999868	-0.169441
JAG1	0.419018	0.999868	0.130309
LOC101060275 /// LOC101929910 /// LOC613037 /// NPIPA5 /// NPIPB11 /// NPIPB3 /// NPIPB4 /// NPIPB5	0.419049	0.999868	-0.274912
LPPR3	0.41907	0.999868	0.448752
TFB1M	0.419118	0.999868	0.201328
COL9A3	0.41921	0.999868	0.141361
SSBP2	0.41926	0.999868	0.202516
YAF2	0.419298	0.999868	-0.230262
HMGB3P30 /// HMGB3P30	0.419401	0.999868	0.189391
DEPDC1	0.419431	0.999868	0.295073
BAHCC1	0.419556	0.999868	0.355258
TUFM	0.419566	0.999868	-0.279867
FBXW12	0.419614	0.999868	0.290485
SULT1C2	0.41978	0.999868	0.130254
MKRN2	0.419879	0.999868	0.172987
PTPN13	0.419902	0.999868	0.197526
LOC100996747 /// LOC101929876 /// RPS26 /// RPS26P11	0.420049	0.999868	-0.322393
CDK14	0.420051	0.999868	0.212976
ZNF675	0.420059	0.999868	0.209623
NFS1	0.420328	0.999868	-0.187625
RSG1	0.420414	0.999868	-0.25846
SLC35D2	0.420475	0.999868	0.239072
LRP12	0.420489	0.999868	-0.149802
MUC5AC	0.420508	0.999868	0.154518
SLC27A6	0.420541	0.999868	-0.167728
PTPRCAP	0.420681	0.999868	-0.32791
C2orf43	0.420822	0.999868	0.13033
LOC100996782 /// MED18	0.420975	0.999868	-0.177671
SLC25A23	0.420989	0.999868	-0.256035
STAG2	0.421109	0.999868	-0.198124
NUTF2 /// NUTF2P4	0.421168	0.999868	-0.276656
NARS	0.421195	0.999868	0.234003
LOC101927550	0.421411	0.999868	0.248938
IL25	0.42149	0.999868	-0.346785
GLRB	0.421632	0.999868	0.170805
DIAPH3	0.421645	0.999868	0.164989
RDX	0.421888	0.999868	0.134985
TSFM	0.422046	0.999868	0.163604
PPP2R5D	0.422098	0.999868	-0.149491
STAP1	0.422195	0.999868	-0.327467
RBFOX2	0.422304	0.999868	-0.212213
ZNF165	0.422332	0.999868	-0.102124
EIF4A1 /// SNORA48 /// SNORA67 /// SNORD10	0.4224	0.999868	-0.292129
TMEM180	0.422493	0.999868	0.280239
FAM46A	0.422502	0.999868	-0.323244
KANK3	0.422596	0.999868	0.107196
UVRAG	0.422683	0.999868	-0.152981
CLSTN1	0.422687	0.999868	0.251655
TNIK	0.422754	0.999868	-0.15098
FKBP9	0.422851	0.999868	-0.284051
HNRNPR	0.42286	0.999868	0.205119
ANAPC15	0.422889	0.999868	0.196784
LECT1	0.422908	0.999868	-0.29392
EPHA7	0.422982	0.999868	0.185857
LEMD3	0.422998	0.999868	0.282144
FAM117A	0.423052	0.999868	-0.223773
NDUFAF4	0.423082	0.999868	-0.227682
CD79B	0.423159	0.999868	-0.21113
IL13RA1	0.423202	0.999868	-0.148007
STK17B	0.423255	0.999868	0.212057
DEFB1	0.423302	0.999868	-0.276215
OAT	0.423421	0.999868	0.256719
CDC42EP4	0.423428	0.999868	-0.115653
HDAC2	0.423444	0.999868	0.245382
NAGPA	0.423456	0.999868	0.257134
NBPF10 /// NBPF11 /// NBPF12 /// NBPF14 /// NBPF15 /// NBPF20 /// NBPF8 /// NBPF9	0.423529	0.999868	0.235593
SYCP1	0.423534	0.999868	-0.182747
MAPRE2	0.42354	0.999868	0.206398
CDH18	0.42356	0.999868	0.205854
FAM21C /// LOC101930591	0.4236	0.999868	0.163272
AMZ2	0.423657	0.999868	-0.121775
FLVCR2	0.42367	0.999868	0.497948
SPDYE2	0.423766	0.999868	-0.222239
ASAH1	0.423835	0.999868	0.209321
IFT81	0.423857	0.999868	-0.173668
TYMP	0.423869	0.999868	-0.315187
KLHL2	0.423883	0.999868	0.188526
PROL1	0.423941	0.999868	0.174263
MNS1	0.423965	0.999868	-0.194372
RANGRF	0.424013	0.999868	-0.252551
KLK8	0.424081	0.999868	-0.291727
CSTF2	0.42421	0.999868	0.18809
STUB1	0.424448	0.999868	-0.155891
PARP1	0.424479	0.999868	0.205993
MPG	0.424482	0.999868	-0.261244
ALDH9A1	0.424501	0.999868	-0.169139
UGT2A1 /// UGT2A2	0.424548	0.999868	0.237986
NBL1	0.424622	0.999868	0.134054
SH3GLB1	0.424766	0.999868	0.217432
PRPF4	0.42478	0.999868	-0.250888
PIGQ	0.424813	0.999868	-0.195843
ORM1	0.424836	0.999868	0.550757
DNAAF2	0.424907	0.999868	-0.244809
THOC2	0.42547	0.999868	0.17808
LOC100507577 /// LONP2	0.425642	0.999868	-0.327092
LOC102724229 /// RASA4 /// RASA4B	0.425651	0.999868	-0.230533
RP11-414H17.5	0.425766	0.999868	0.144911
HTR7	0.42579	0.999868	-0.106638
BIRC7	0.425937	0.999868	0.209063
TFCP2L1	0.425958	0.999868	-0.351233
OR2B6	0.425977	0.999868	-0.224063
ZNF423	0.426005	0.999868	0.215022
PHF2	0.42612	0.999868	-0.148899
AKAP12	0.426127	0.999868	0.206007
KCNS1	0.426144	0.999868	-0.343707
CELF3	0.426171	0.999868	0.186593
KIAA0319L	0.426217	0.999868	-0.115934
RPS25	0.426392	0.999868	-0.24549
CRYZL1	0.426592	0.999868	-0.21964
KPNA2	0.426699	0.999868	0.253911
PGLS	0.426788	0.999868	-0.231096
MOS	0.42683	0.999868	-0.25392
CEACAM5	0.426845	0.999868	0.28955
WBP2	0.426963	0.999868	0.26177
ARHGAP12	0.426973	0.999868	-0.197319
MON2	0.427008	0.999868	-0.137972
IQCE	0.427025	0.999868	-0.167001
DPP3	0.42709	0.999868	0.466993
ABCA6	0.427114	0.999868	-0.224351
PLAU	0.427184	0.999868	-0.155837
PENK	0.427186	0.999868	0.185926
SLC22A18AS	0.427275	0.999868	0.153252
FGFR4	0.427443	0.999868	-0.138375
CSF3	0.427602	0.999868	-0.135927
COQ6	0.42767	0.999868	-0.26389
BCAM	0.427717	0.999868	0.277347
GTPBP6	0.427869	0.999868	0.211121
ESF1	0.427892	0.999868	0.171134
RNF10	0.427916	0.999868	0.253578
SYNGR1	0.427929	0.999868	0.177555
SLC34A1	0.428494	0.999868	-0.179069
MLLT10	0.428501	0.999868	-0.127366
FOXB1	0.42852	0.999868	-0.118203
BAI3	0.428849	0.999868	-0.152033
ITGA7	0.428887	0.999868	-0.179721
PCNT	0.428892	0.999868	-0.373043
TGM4	0.429071	0.999868	-0.140185
CAMK2B	0.429124	0.999868	-0.154963
CDCA3	0.429141	0.999868	0.360141
AIM2	0.429196	0.999868	-0.35463
ARL4D	0.429219	0.999868	-0.13876
NBN	0.429228	0.999868	-0.155587
CYTH2	0.429304	0.999868	0.147723
P2RX1	0.429346	0.999868	0.222629
ALOX15B	0.429363	0.999868	-0.353369
PRPF40A	0.429463	0.999868	0.16308
GRPR	0.429719	0.999868	-0.195395
SPATA31C2	0.429859	0.999868	0.100578
VWA8	0.429877	0.999868	0.117383
NFKBIA	0.429906	0.999868	-0.354006
UPK1B	0.430368	0.999868	-0.158877
PLA2G2F	0.430452	0.999868	-0.240726
DNAJB12	0.430498	0.999868	-0.131405
WDR45	0.430519	0.999868	-0.249224
MAGI1	0.430522	0.999868	-0.150805
APOB	0.430605	0.999868	0.263037
PDX1	0.430638	0.999868	-0.129826
HSPB6	0.43078	0.999868	-0.310195
CBX5	0.430861	0.999868	0.233698
PGAP3	0.43107	0.999868	0.137791
SLC18A1	0.431233	0.999868	0.271021
VAMP4	0.431379	0.999868	0.120233
THAP7	0.431719	0.999868	-0.130148
CDH4	0.431751	0.999868	0.121564
CST7	0.431785	0.999868	0.326705
LSS	0.431937	0.999868	-0.142308
IKBKAP	0.432021	0.999868	0.178843
ZNF208 /// ZNF595 /// ZNF718	0.432075	0.999868	0.221828
SMYD3	0.432108	0.999868	0.256404
CKS1B	0.432378	0.999868	-0.214313
ARID4B	0.43256	0.999868	-0.151412
CLDN15	0.43257	0.999868	0.337747
PTBP2	0.432663	0.999868	-0.243394
RP11-496I2.2	0.432696	0.999868	0.268581
KCNK12	0.432786	0.999868	-0.130484
GRPEL1	0.432908	0.999868	-0.248685
ASH1L	0.43292	0.999868	-0.200888
MDC1	0.433035	0.999868	0.17931
EIF1B	0.433183	0.999868	0.298376
CD2AP	0.433378	0.999868	0.28134
BPESC1	0.433413	0.999868	-0.141781
OR1D2	0.433586	0.999868	-0.291685
INHBB	0.43364	0.999868	-0.234801
GSC2	0.433671	0.999868	-0.272587
PICALM	0.433674	0.999868	-0.166435
RPL4 /// SNORD16 /// SNORD18A /// SNORD18B /// SNORD18C	0.433681	0.999868	-0.223254
USP21	0.433754	0.999868	0.251294
AQP7 /// LOC100509620 /// LOC101930168	0.433797	0.999868	0.257237
NR4A1	0.433874	0.999868	0.156777
FCGR1B	0.433937	0.999868	-0.327225
NEK11	0.434002	0.999868	-0.228287
DCTN5	0.43404	0.999868	-0.154586
URI1	0.434135	0.999868	0.191246
ZNF747	0.434176	0.999868	0.302392
CACNB1	0.4344	0.999868	-0.186686
WBSCR16	0.434407	0.999868	-0.245877
PLA2R1	0.434457	0.999868	-0.150765
CDHR1	0.434555	0.999868	0.115183
ADAM8	0.434773	0.999868	-0.252379
UBASH3A	0.434811	0.999868	0.218055
PLK1	0.434972	0.999868	0.294613
ING2	0.434976	0.999868	0.158932
SNRPD1	0.435173	0.999868	-0.240266
PHLPP1	0.435211	0.999868	0.131918
SUZ12	0.435281	0.999868	0.207878
RRP12	0.435347	0.999868	-0.169191
SEC14L1P1	0.435355	0.999868	-0.183457
CD58	0.435449	0.999868	0.201718
ZMYM1	0.435528	0.999868	-0.175155
NUP188	0.4357	0.999868	0.102989
WNT4	0.435984	0.999868	0.15638
DTX2P1-UPK3BP1-PMS2P11	0.43601	0.999868	0.169657
PASK	0.436105	0.999868	-0.174231
RBM42	0.436123	0.999868	-0.195963
WDR1	0.436161	0.999868	-0.172448
INVS	0.436174	0.999868	-0.144421
TRAV8-3	0.436186	0.999868	-0.209943
KDM5C	0.4362	0.999868	-0.221893
ARHGEF15	0.436359	0.999868	-0.288943
NUP214	0.4365	0.999868	0.173523
RPS11P1 /// RPS11P1	0.436523	0.999868	0.317095
KIF11	0.436586	0.999868	0.279792
BANK1	0.436593	0.999868	0.258894
INCENP	0.436762	0.999868	-0.278605
SSPN	0.436978	0.999868	0.155667
RNF38	0.437214	0.999868	-0.125722
TNFSF15	0.437344	0.999868	0.17018
EEF1A1	0.437367	0.999868	-0.112812
FOLH1 /// FOLH1B	0.437409	0.999868	0.206794
TOR4A	0.43744	0.999868	0.266624
SLC4A2	0.437459	0.999868	-0.11867
TMEM187	0.437635	0.999868	0.307313
CCR3	0.437665	0.999868	-0.458991
CSK	0.437701	0.999868	-0.191111
ANKRD36B	0.437835	0.999868	0.157038
ALDH6A1	0.438232	0.999868	0.155587
CACNA1G	0.438248	0.999868	0.112823
ZNF702P	0.438255	0.999868	-0.174971
LOC101929889 /// SPN	0.438262	0.999868	-0.174994
POLR2J /// POLR2J2 /// POLR2J3 /// UPK3BL	0.438332	0.999868	-0.232125
H1F0	0.438416	0.999868	0.27525
NT5M	0.438429	0.999868	0.198248
USP9X	0.438461	0.999868	0.2423
KHDRBS3	0.438695	0.999868	-0.304121
NPR1	0.438696	0.999868	0.156962
CAMP	0.438741	0.999868	0.348888
TSG101	0.438773	0.999868	-0.160604
FOXE3	0.438814	0.999868	-0.111441
LRRC16A	0.438831	0.999868	0.188204
CDR2L	0.43903	0.999868	0.100745
CST1	0.43907	0.999868	-0.244028
CA10	0.439132	0.999868	0.188883
UTY	0.43934	0.999868	0.229993
DECR2	0.439359	0.999868	0.383155
HGC6.3	0.43936	0.999868	-0.183127
SART3	0.439524	0.999868	0.178103
MAGEA3 /// MAGEA6	0.439604	0.999868	0.270293
OTOF	0.439634	0.999868	-0.223329
SRSF7	0.439702	0.999868	-0.135458
HECTD3	0.439791	0.999868	0.209035
LPCAT1	0.439937	0.999868	-0.410492
PTPLAD1	0.439961	0.999868	-0.187541
WDTC1	0.440034	0.999868	0.178578
CARF	0.440077	0.999868	-0.218974
FMR1	0.440164	0.999868	0.184689
MAFB	0.440165	0.999868	0.344142
SELENBP1	0.440214	0.999868	0.476412
SLC38A6	0.440234	0.999868	-0.199773
DCTN4	0.440294	0.999868	0.204102
DLK1	0.440412	0.999868	-0.251561
SEPHS2	0.440477	0.999868	-0.212661
ODF2	0.440577	0.999868	0.0925653
TGFBR2	0.440595	0.999868	-0.19294
MTHFD2L	0.440637	0.999868	0.181338
CRTC3	0.440693	0.999868	-0.168921
HRSP12	0.440703	0.999868	-0.184113
IGHA1 /// IGHD /// IGHG1 /// IGHG3 /// IGHM /// IGHV4-31	0.440756	0.999868	-0.259982
PLS3	0.440764	0.999868	0.170605
LRRC19	0.44081	0.999868	-0.210164
TPM4	0.440812	0.999868	-0.25958
MYH15	0.440828	0.999868	-0.142538
POPDC2	0.440838	0.999868	-0.214963
RBBP6	0.441004	0.999868	0.174829
CTNNB1	0.441044	0.999868	-0.364009
SOS1	0.441076	0.999868	0.201756
APBB1IP	0.44108	0.999868	-0.249334
USB1	0.441206	0.999868	0.257512
LOC101929857 /// LOC101929864 /// SLX1A /// SLX1A-SULT1A3 /// SLX1B /// SULT1A3 /// SULT1A4	0.441218	0.999868	-0.288673
PCNP	0.441233	0.999868	-0.277831
SHB	0.441303	0.999868	-0.200803
FOXK2	0.441372	0.999868	-0.424383
MFSD9	0.44144	0.999868	-0.246495
MCFD2	0.441483	0.999868	0.140414
FOXC2	0.441642	0.999868	0.19948
APOL6	0.441695	0.999868	-0.370083
PPIC	0.441797	0.999868	-0.15597
CABP5	0.441874	0.999868	-0.237579
PHF8	0.441907	0.999868	-0.168933
ATP6V1B2	0.441922	0.999868	0.226703
GPX4	0.44209	0.999868	-0.236278
SZT2	0.442178	0.999868	0.18942
MYO1D	0.442232	0.999868	0.135058
CTNNBL1	0.442248	0.999868	-0.194288
UBE3C	0.442303	0.999868	0.220292
PPP1R3A	0.442318	0.999868	0.122086
RNASE4	0.44256	0.999868	-0.175658
SMAD5-AS1	0.442594	0.999868	-0.34774
ZNF84	0.442603	0.999868	-0.27495
ADAMTS7	0.442643	0.999868	-0.168041
PHLDA1	0.442756	0.999868	0.154165
KIAA0196	0.442766	0.999868	0.210589
TBL1Y	0.442802	0.999868	0.261566
PTGS1	0.442938	0.999868	-0.153069
MAPKAP1	0.442948	0.999868	-0.166059
MPDZ	0.443126	0.999868	0.122527
PAXIP1	0.443186	0.999868	0.175628
ABHD17B	0.443233	0.999868	0.24646
MANEA	0.443277	0.999868	-0.158063
NUDC	0.443294	0.999868	-0.126063
HNRNPA2B1	0.443322	0.999868	-0.191632
GEMIN4	0.443403	0.999868	0.147554
NHP2	0.443473	0.999868	-0.251737
SCRG1	0.44351	0.999868	0.185928
SCAMP2	0.443517	0.999868	0.240117
ETV5	0.443653	0.999868	0.214582
ATP5O	0.443673	0.999868	-0.222597
PHF10	0.443697	0.999868	0.195923
GID8	0.443702	0.999868	0.215195
UST	0.443868	0.999868	0.12744
WARS2	0.443876	0.999868	0.206676
FUT9	0.443957	0.999868	-0.151343
NEO1	0.444059	0.999868	0.197999
PAFAH2	0.444122	0.999868	-0.178984
GZMB	0.444149	0.999868	0.222888
GSK3A	0.444218	0.999868	0.39181
NRG1	0.444229	0.999868	0.126074
CYP2B7P	0.444306	0.999868	-0.347217
MRM1	0.444368	0.999868	-0.265062
CYCSP19 /// RP11-3L10.1	0.444479	0.999868	0.171855
ARTN	0.444567	0.999868	-0.147107
UGT1A1 /// UGT1A3 /// UGT1A5 /// UGT1A8 /// UGT1A9	0.444703	0.999868	-0.120238
APP	0.444706	0.999868	0.132557
LIMD2	0.444842	0.999868	0.277222
FAM49A	0.444845	0.999868	0.178663
IGLC1	0.444869	0.999868	0.18816
FAM155B	0.44506	0.999868	-0.285462
C12orf49	0.445113	0.999868	-0.171162
NKG7	0.445134	0.999868	0.314097
AKAP3	0.445226	0.999868	0.104501
GRID2	0.445256	0.999868	-0.232037
SLC46A3	0.445299	0.999868	0.200161
VAX2	0.445325	0.999868	-0.174691
NHP2P2 /// NHP2P2	0.445351	0.999868	0.316967
LETM1	0.445428	0.999868	0.224299
PCDHGC3	0.44559	0.999868	-0.160538
SLC25A40	0.445604	0.999868	-0.176914
LOC101928916 /// NNMT	0.445649	0.999868	-0.178919
LOC100996724 /// LOC100996761 /// LOC101929792 /// LOC101930416 /// LOC653513 /// PDE4DIP	0.445769	0.999868	-0.181167
WDR37	0.445806	0.999868	-0.15126
CD209	0.445886	0.999868	-0.238648
MIR612 /// NEAT1	0.445889	0.999868	-0.152507
RRP7A	0.445894	0.999868	-0.228587
SLC9A7	0.445953	0.999868	0.166697
TP53I3	0.446022	0.999868	0.297622
ENTPD4	0.446096	0.999868	0.140394
LIN7A	0.44618	0.999868	-0.296335
CLUH	0.4463	0.999868	0.32741
MMP27	0.446333	0.999868	0.167249
S100PBP	0.446365	0.999868	-0.154787
FASTK	0.446503	0.999868	-0.168947
LRP2	0.446523	0.999868	-0.324384
HIF1AN	0.446529	0.999868	0.220785
BPY2	0.446573	0.999868	0.109214
KIF15	0.446593	0.999868	0.17298
BCL2	0.446649	0.999868	-0.12266
HLA-DQA1 /// LOC100509457	0.446745	0.999868	-0.384379
SETDB1	0.446791	0.999868	-0.221243
DERL2	0.446938	0.999868	-0.489399
SERP1	0.447048	0.999868	-0.363548
ZSCAN12	0.447078	0.999868	-0.140552
CANT1	0.447155	0.999868	0.255088
FAM208A	0.447287	0.999868	0.171512
ZNF280A	0.447305	0.999868	-0.23224
CCNH	0.447375	0.999868	-0.193736
ACTR5	0.447446	0.999868	-0.140542
CYAT1	0.447447	0.999868	0.146917
GJA8	0.447684	0.999868	0.352035
P2RX6	0.447759	0.999868	-0.151047
B3GALT2	0.447794	0.999868	0.11597
PSG5	0.447854	0.999868	-0.369683
ADD3	0.4482	0.999868	0.179607
LY6H	0.448238	0.999868	0.142481
STAM2	0.448257	0.999868	0.122637
LMAN1L	0.448324	0.999868	0.199633
TUBB4BP7 /// TUBB4BP7	0.448595	0.999868	0.216351
HPCAL4	0.448768	0.999868	0.148864
ITGA2	0.44883	0.999868	0.126811
LOX	0.448855	0.999868	-0.141707
CDKL5	0.44897	0.999868	-0.157461
H2AFJ	0.449037	0.999868	-0.172941
SAMD9	0.44905	0.999868	-0.291026
DGCR2	0.449127	0.999868	0.137677
EMX2	0.449167	0.999868	-0.229997
CLPS	0.449168	0.999868	0.24858
FLJ42627	0.449252	0.999868	-0.151294
BYSL	0.449279	0.999868	0.256025
SCAPER	0.449321	0.999868	-0.123451
AP4E1	0.449461	0.999868	-0.127511
MANF	0.449532	0.999868	0.228919
PTGER3	0.449539	0.999868	-0.114115
TRIM21	0.449602	0.999868	-0.225528
GCM2	0.449845	0.999868	0.236215
DBI	0.449949	0.999868	-0.325613
DDA1	0.449976	0.999868	-0.193655
OSER1	0.449999	0.999868	0.184449
GPN3	0.450114	0.999868	0.198482
ZMYND8	0.450144	0.999868	0.140587
TMEM132A	0.450319	0.999868	-0.3987
NFIX	0.450376	0.999868	0.418766
RIMS3	0.450391	0.999868	0.11324
SMG9	0.450539	0.999868	-0.137702
PTCH1	0.450623	0.999868	0.139343
FCGR2A	0.450723	0.999868	0.309525
ZNHIT1	0.450981	0.999868	-0.280999
SLC38A2	0.451058	0.999868	0.220197
MRPL9	0.451104	0.999868	-0.290854
C1orf105	0.451227	0.999868	-0.383661
CADM4	0.451444	0.999868	0.101484
YIPF2	0.451595	0.999868	0.137643
SEL1L	0.451743	0.999868	0.15689
ABCB1	0.45175	0.999868	0.175395
C16orf70	0.451807	0.999868	0.0981786
VPS28	0.451842	0.999868	-0.264763
HTR7P1	0.452032	0.999868	-0.116125
TCL6	0.452037	0.999868	-0.0996169
BUB1	0.452195	0.999868	-0.152373
ATP5SL	0.452245	0.999868	0.204687
ATG2B	0.452316	0.999868	0.202545
MAML1	0.452399	0.999868	-0.150548
LOC101930235 /// TRIM48 /// TRIM49D1 /// TRIM49D2P	0.452639	0.999868	-0.185884
SPSB3	0.452668	0.999868	0.181857
SH3YL1	0.452738	0.999868	-0.332832
CASR	0.452839	0.999868	0.170958
PDLIM1	0.452846	0.999868	0.240157
HSF1	0.45293	0.999868	-0.163382
TPH1	0.453164	0.999868	-0.14295
RCL1	0.453183	0.999868	0.361456
PTPRC	0.453227	0.999868	0.220545
LAIR2	0.453319	0.999868	0.481705
TOR3A	0.45343	0.999868	-0.266859
STS	0.45343	0.999868	-0.12047
ECRP	0.453498	0.999868	0.574853
SPTLC2	0.453532	0.999868	-0.200982
INHBE	0.45356	0.999868	-0.201064
SCN3A	0.45357	0.999868	0.212626
ZNF440	0.453574	0.999868	-0.229916
CREG1	0.453668	0.999868	0.43401
HLA-A	0.453736	0.999868	0.130553
HOXD1	0.453742	0.999868	-0.191485
CMC4 /// MTCP1	0.453821	0.999868	-0.180836
MRE11A	0.453902	0.999868	0.202631
FBRS	0.454011	0.999868	-0.159278
OSBPL3	0.454031	0.999868	0.164589
PET112	0.454209	0.999868	-0.177796
RBPMS	0.454227	0.999868	-0.101917
ANKRD36BP2	0.454259	0.999868	0.106915
EFHD1	0.454331	0.999868	-0.271875
NOL7	0.454338	0.999868	0.171556
BTRC	0.454353	0.999868	0.147803
AF007147	0.454414	0.999868	-0.276719
TAF10	0.454659	0.999868	-0.201618
RASSF4	0.455034	0.999868	-0.133647
ADD1	0.455058	0.999868	-0.163898
ITGB5	0.455145	0.999868	0.152068
COA1	0.45522	0.999868	-0.106434
AGXT	0.455279	0.999868	-0.154526
FRMD4B	0.455301	0.999868	0.197949
RNASE2	0.455321	0.999868	0.458425
USP32P2	0.455341	0.999868	0.220695
ENDOG	0.455451	0.999868	0.201741
IRX5	0.455465	0.999868	0.161739
DUSP4	0.45556	0.999868	0.122791
PRR7	0.455618	0.999868	0.156481
PDCD10	0.455963	0.999868	0.317931
NRAP	0.455977	0.999868	-0.235792
SEPHS1	0.45599	0.999868	-0.122425
CDKN1C	0.456031	0.999868	-0.276483
FANCG	0.456042	0.999868	-0.257579
PYCARD	0.456168	0.999868	-0.313863
SFXN1	0.456279	0.999868	0.298101
RHOBTB1	0.456311	0.999868	0.294164
MCM3AP	0.456382	0.999868	0.125283
GALK1	0.456451	0.999868	-0.141532
CNTRL	0.45647	0.999868	-0.222688
GOLGA1	0.45647	0.999868	0.34442
PSMD13	0.456768	0.999868	-0.240869
INPP4B	0.4568	0.999868	0.176093
EIF2AK1	0.456889	0.999868	0.237916
STAT5B	0.456935	0.999868	0.170531
LETMD1	0.457139	0.999868	-0.130361
SPAG6	0.457418	0.999868	-0.205589
ZNF253	0.45751	0.999868	0.218825
CCL22	0.457572	0.999868	0.155
NDUFA7	0.457632	0.999868	0.355332
CHAF1B	0.457678	0.999868	0.193112
KLK13	0.457725	0.999868	-0.133908
MXRA8	0.457758	0.999868	0.211264
LOC440792	0.457785	0.999868	0.140392
CDC123	0.457795	0.999868	0.135457
SPINK5	0.457829	0.999868	-0.186727
TCL1A	0.457898	0.999868	-0.188481
FAXDC2	0.45791	0.999868	0.286479
ZBTB10	0.457994	0.999868	-0.166914
2001-03-01	0.458012	0.999868	-0.288442
SNCA	0.458099	0.999868	-0.36468
BTAF1	0.458107	0.999868	-0.177155
WWOX	0.458199	0.999868	-0.132488
FAM115A /// LOC100294033	0.458202	0.999868	0.144133
MYH2	0.458287	0.999868	-0.160931
IST1	0.458323	0.999868	-0.231522
MAN1B1	0.458431	0.999868	-0.219056
CFDP1	0.45845	0.999868	0.173062
2015-09-01	0.458558	0.999868	0.245925
KIF3B	0.458626	0.999868	0.20801
ARL17A /// ARL17B	0.458709	0.999868	0.154128
PRPF38B	0.458741	0.999868	0.286266
LOC100996758 /// NPY4R	0.458747	0.999868	0.256431
NPRL3	0.458778	0.999868	0.240996
WIPI1	0.458849	0.999868	0.219554
SERHL /// SERHL2	0.459084	0.999868	-0.103648
LAP3	0.459087	0.999868	-0.267116
RP1-223E5.4 /// SIRT5	0.459123	0.999868	-0.201328
WWP2	0.459178	0.999868	-0.157039
SERPINE1	0.459183	0.999868	0.106031
GRIN1	0.459206	0.999868	-0.14872
HLX	0.459332	0.999868	-0.250896
TBX2	0.45934	0.999868	-0.151854
ZNF764	0.459409	0.999868	-0.25974
RND3	0.459578	0.999868	-0.231193
CCL18	0.459683	0.999868	-0.202882
FEM1C	0.459787	0.999868	-0.174194
TBL3	0.459934	0.999868	-0.238953
IER3IP1	0.460031	0.999868	0.164088
NSMCE4A	0.460142	0.999868	0.147163
NXPE4	0.460156	0.999868	0.107264
TRAPPC13	0.460218	0.999868	-0.180687
CREBBP	0.460288	0.999868	-0.156354
COL6A2	0.460432	0.999868	0.17853
ANKRD49	0.46051	0.999868	-0.272092
ARHGEF7	0.460523	0.999868	-0.142204
LPXN	0.460571	0.999868	0.155392
MC3R	0.460602	0.999868	-0.173199
HBP1	0.46065	0.999868	0.268602
CYP2E1	0.460719	0.999868	0.128337
MICU2	0.460891	0.999868	-0.257875
APOLD1 /// DDX47	0.460952	0.999868	-0.153002
TMEM204	0.460986	0.999868	-0.15374
MYBL2	0.460993	0.999868	0.317489
COL18A1	0.461066	0.999868	0.167188
AC074212.6	0.4611	0.999868	-0.126866
EPM2A	0.461202	0.999868	-0.138983
ALOX5AP	0.461217	0.999868	0.311085
KIF22	0.461262	0.999868	0.146019
BID	0.461289	0.999868	-0.1431
RPL24	0.461323	0.999868	-0.250514
SORT1	0.461338	0.999868	-0.161553
CFD	0.461449	0.999868	-0.499202
NUPL2	0.461511	0.999868	-0.31362
GNRH1	0.46159	0.999868	-0.138195
TMSB4Y	0.461614	0.999868	-0.365592
RNF130	0.46162	0.999868	-0.179203
BCL2A1	0.461682	0.999868	-0.372406
KPNB1	0.461746	0.999868	0.130522
KALRN	0.461764	0.999868	-0.187612
TMEM260	0.46183	0.999868	0.204311
NR1H2	0.461908	0.999868	0.167676
LOC284009 /// METTL16	0.462004	0.999868	-0.270784
ZBTB32	0.462027	0.999868	0.190567
DCLK1	0.462029	0.999868	0.113842
SUPT4H1	0.46216	0.999868	-0.209842
EIF3E	0.462199	0.999868	0.232705
EPHA1	0.462236	0.999868	-0.190873
TAF2	0.462285	0.999868	0.234971
IGFLR1	0.46231	0.999868	-0.233675
PTS	0.462407	0.999868	-0.283708
NNAT	0.462655	0.999868	0.434051
FOXRED2	0.462817	0.999868	0.159123
PLA2G7	0.462836	0.999868	0.229482
SCTR	0.462843	0.999868	-0.31765
PIK3C2G	0.462928	0.999868	-0.235891
SEBOX /// VTN	0.462945	0.999868	0.328441
PCMTD2	0.462959	0.999868	0.242503
GLUD1	0.463019	0.999868	-0.239499
HIVEP1	0.463036	0.999868	0.181531
MZB1	0.463114	0.999868	-0.502444
MAPK8IP1	0.463122	0.999868	-0.177765
CARS	0.463151	0.999868	-0.130652
SARDH	0.463204	0.999868	-0.109869
TYRP1	0.463213	0.999868	-0.154336
FGF17	0.463372	0.999868	0.19053
PKD2	0.463429	0.999868	0.21353
PPP2R1B	0.463478	0.999868	0.0959969
CHEK2	0.463574	0.999868	-0.25037
ASL	0.463588	0.999868	0.179609
EREG	0.463589	0.999868	-0.172928
MAP3K4	0.463643	0.999868	0.370124
KCNJ1	0.463645	0.999868	0.15487
ERAP1	0.463687	0.999868	0.127737
FXYD3	0.464036	0.999868	-0.194301
IGF1	0.464185	0.999868	-0.168824
AOX1	0.46438	0.999868	-0.112789
C2orf42	0.464471	0.999868	0.198095
RHBG	0.464473	0.999868	-0.123206
GCFC2	0.464551	0.999868	0.125042
ANKRD28	0.464593	0.999868	0.277446
PRKAR1A	0.464609	0.999868	-0.165806
F12	0.464629	0.999868	0.143185
GRIK4	0.464701	0.999868	0.161683
CA12	0.464802	0.999868	-0.12705
LRFN3	0.464837	0.999868	-0.162978
ARHGEF1 /// LOC100505585	0.464892	0.999868	-0.121244
RPS6KA4	0.464963	0.999868	0.271042
TARP	0.46502	0.999868	0.180105
LOC101928669 /// LOC644450	0.465138	0.999868	0.12695
GSTT1	0.465272	0.999868	0.466592
ZNF287	0.465285	0.999868	-0.196445
TNFAIP2	0.465291	0.999868	-0.188372
AURKAPS1 /// RAB3GAP2	0.46532	0.999868	0.148233
MAPKAPK5	0.465352	0.999868	-0.2073
HYAL1	0.465516	0.999868	-0.243776
FMO4	0.465577	0.999868	0.248826
ERCC6	0.465617	0.999868	-0.152673
KIAA0895	0.465669	0.999868	0.201877
DCAF17	0.465682	0.999868	0.211096
WIPF2	0.465701	0.999868	-0.131539
RBM23	0.465707	0.999868	-0.167024
CLCN4	0.46572	0.999868	-0.146837
COX10	0.465772	0.999868	-0.192322
RAB3B	0.465873	0.999868	0.142911
PRPH2	0.465987	0.999868	-0.293978
DSE	0.466129	0.999868	0.159121
RABGGTA	0.466196	0.999868	-0.32578
ASB1	0.466263	0.999868	-0.183977
LRRC41	0.466336	0.999868	-0.143929
NKTR	0.466403	0.999868	0.129344
CCL25	0.466517	0.999868	-0.297432
CCL14 /// CCL15-CCL14	0.46652	0.999868	-0.329563
NUP107	0.46654	0.999868	-0.201088
SLC22A17	0.466542	0.999868	-0.125086
LOC101928625 /// MED21	0.46665	0.999868	0.194553
MAP6D1	0.466682	0.999868	-0.32969
COL19A1	0.46671	0.999868	0.304052
KCNJ12 /// KCNJ18 /// LOC100996843	0.466777	0.999868	-0.117967
NOP16	0.466833	0.999868	-0.121015
HSPB7	0.467011	0.999868	0.337277
PLEKHG6	0.467214	0.999868	-0.223163
BCL2L10	0.467289	0.999868	-0.152194
ATG10	0.467313	0.999868	-0.278418
BC069739	0.467472	0.999868	0.193561
IL12A	0.467582	0.999868	0.187107
SLC9A3	0.467667	0.999868	-0.177551
ZNF215	0.467674	0.999868	-0.110108
RIMS2	0.46768	0.999868	-0.16563
CYCSP33 /// CYCSP33	0.467738	0.999868	-0.180606
TP53I11	0.467762	0.999868	0.133422
RFPL1S	0.467802	0.999868	0.229843
ARSA	0.467851	0.999868	-0.333788
GRM6	0.467915	0.999868	-0.194949
GUCY1B2	0.468077	0.999868	-0.0965194
RRN3P1	0.468096	0.999868	-0.167307
PRDX1	0.468218	0.999868	-0.235909
B4GALT7	0.468253	0.999868	0.225914
SLC25A22	0.468352	0.999868	0.269147
ASPH	0.468365	0.999868	0.138075
NRG2	0.468481	0.999868	0.113124
ZNF516	0.468511	0.999868	-0.164053
RABAC1	0.468522	0.999868	-0.1871
PMEPA1	0.468799	0.999868	-0.0945537
NPAS1	0.469175	0.999868	0.204724
CNTNAP1	0.469235	0.999868	0.300137
RPSA /// RPSAP19 /// RPSAP58 /// RPSAP9 /// SNORA6 /// SNORA62	0.46931	0.999868	-0.19067
ANP32D	0.469486	0.999868	0.201385
CYP4F2 /// CYP4F3	0.46954	0.999868	0.15051
NR3C1	0.469617	0.999868	0.158744
STARD3	0.469669	0.999868	-0.20118
STEAP1B	0.469719	0.999868	0.279178
TRAFD1	0.470092	0.999868	-0.235593
ELOVL5	0.470204	0.999868	-0.116508
PTGDR	0.470242	0.999868	-0.136165
ILF2	0.470379	0.999868	0.251473
HERC5	0.470418	0.999868	-0.588523
GNAT2	0.470471	0.999868	0.1074
PYGO1	0.470513	0.999868	0.132068
PARP16	0.470624	0.999868	0.171395
TRIM23	0.470653	0.999868	0.186658
LDHB	0.470742	0.999868	-0.228465
PCDHGB6	0.470879	0.999868	0.162375
FLII	0.470989	0.999868	-0.193819
OR1D5	0.471305	0.999868	0.114336
INTS3	0.471352	0.999868	-0.183174
SCN1B	0.471378	0.999868	-0.165777
OR10H3	0.471441	0.999868	0.275185
C8A	0.471501	0.999868	0.102946
ADAMTS1	0.471533	0.999868	0.15279
STX7	0.47154	0.999868	-0.142746
PTPN1	0.471635	0.999868	0.119989
POM121L9P	0.471722	0.999868	-0.187535
SPOCK3	0.47175	0.999868	0.141269
NEK7	0.471797	0.999868	0.16037
CPLX2	0.47184	0.999868	-0.182673
RFX5	0.471885	0.999868	-0.127419
SLC25A38	0.471979	0.999868	-0.173571
DYRK1B	0.472088	0.999868	-0.149306
ARMCX1	0.472129	0.999868	0.183625
AKR1C2 /// LOC101930400	0.472163	0.999868	-0.172717
ZNF259P1	0.472167	0.999868	-0.18896
BEND5	0.472181	0.999868	-0.158247
C1orf174	0.472241	0.999868	0.175004
TXNL4A	0.472465	0.999868	-0.171316
CACNB4	0.472536	0.999868	-0.148628
GPRC5D	0.47265	0.999868	-0.168544
TACR3	0.472677	0.999868	-0.154078
SLC36A1	0.472726	0.999868	0.297458
OPRD1	0.472789	0.999868	0.155636
NPC2	0.472852	0.999868	-0.179159
RNASEL	0.472918	0.999868	0.334589
SV2B	0.472964	0.999868	0.165961
AFF4	0.472995	0.999868	-0.246098
PPAP2C	0.473025	0.999868	-0.225304
CD81	0.473063	0.999868	-0.186905
PCNA	0.473064	0.999868	0.31117
DAD1	0.473134	0.999868	-0.216319
FBXO34	0.473149	0.999868	0.243384
TUBA3C /// TUBA3D	0.473169	0.999868	0.197436
EXOG	0.473264	0.999868	0.154971
EIF5	0.473279	0.999868	0.203219
ASTE1	0.473284	0.999868	0.333727
TLR5	0.473306	0.999868	0.220543
PCDHGA10	0.473332	0.999868	0.0902277
TCF7L1	0.473663	0.999868	0.263245
ANKRD10	0.473693	0.999868	-0.161435
PDGFC	0.473706	0.999868	0.195109
NR6A1	0.47375	0.999868	0.109886
LOC102723620	0.473827	0.999868	0.210058
UGGT2	0.473909	0.999868	0.176051
RRP15	0.473987	0.999868	-0.136301
AGBL5	0.474007	0.999868	0.11052
LOC145783 /// ZNF280D	0.474065	0.999868	0.195039
LOC254896 /// TNFRSF10C	0.474129	0.999868	0.213815
MRPL24	0.474192	0.999868	0.387579
CSF2RB	0.474251	0.999868	0.198615
CCNJL	0.474417	0.999868	-0.231002
FN3KRP	0.474448	0.999868	-0.220409
CTGF	0.474589	0.999868	0.126863
MOK	0.474643	0.999868	-0.300174
DUSP26	0.474702	0.999868	-0.160188
U2AF1	0.474725	0.999868	-0.462057
ABCB8 /// ASIC3	0.474753	0.999868	-0.20082
AFF2	0.474916	0.999868	-0.109661
TMEM251	0.474987	0.999868	0.160002
PPP2CB	0.475075	0.999868	0.111001
GS1-124K5.9	0.475093	0.999868	0.21309
PCDHA5	0.475272	0.999868	0.222977
HEYL	0.475298	0.999868	0.105764
CCDC101	0.475313	0.999868	-0.199967
NPDC1	0.475357	0.999868	0.258825
ZNF706	0.475381	0.999868	-0.215709
TFAP2C	0.475412	0.999868	0.216691
DFNB31	0.475576	0.999868	-0.146476
INSL5	0.475596	0.999868	-0.264918
MPP5	0.475812	0.999868	-0.172784
CNN3P1 /// CNN3P1	0.475827	0.999868	-0.0875128
SLAMF7	0.475831	0.999868	0.328968
ATP4B	0.475836	0.999868	-0.264767
MEAF6	0.475851	0.999868	0.183069
GVINP1	0.476054	0.999868	-0.176329
MYL6B	0.476118	0.999868	0.214621
REV1	0.476156	0.999868	-0.200682
BDNF	0.47619	0.999868	-0.219508
ZBTB44	0.476245	0.999868	0.241073
ZNF672	0.476294	0.999868	-0.192137
TESK1	0.47631	0.999868	0.181791
RNF41	0.47638	0.999868	0.205128
TUBGCP2	0.476394	0.999868	-0.16983
NSMAF	0.47647	0.999868	0.157177
TNKS	0.476595	0.999868	0.129696
RPS6KC1	0.476694	0.999868	0.228022
RAD51D	0.476771	0.999868	-0.128257
DEGS1	0.476853	0.999868	0.138257
POMT2	0.476855	0.999868	0.346706
UQCRB	0.476881	0.999868	-0.26843
MRPS27	0.477076	0.999868	-0.361244
VIL1	0.477102	0.999868	0.21822
ANKRD34C	0.477132	0.999868	-0.207755
TEFM	0.477237	0.999868	-0.225536
LINC00339	0.477393	0.999868	0.177686
NKX3-2	0.477535	0.999868	0.141592
SH3BGR	0.477571	0.999868	0.20776
PHKG1	0.477582	0.999868	-0.262564
NPFFR1	0.477704	0.999868	-0.217933
ZNF384	0.477918	0.999868	0.195552
PRM1	0.47805	0.999868	-0.0914309
CD84	0.47807	0.999868	-0.135452
CDH22	0.478093	0.999868	0.195397
FOXA2	0.478121	0.999868	0.127811
NFE2L1	0.478552	0.999868	-0.222779
SURF1	0.478553	0.999868	-0.179724
BHMT2	0.478597	0.999868	-0.151929
FKBP1B /// MFSD2B	0.478639	0.999868	-0.197326
LHFPL2	0.478694	0.999868	-0.260868
ETF1	0.478748	0.999868	-0.167049
KDM5B	0.478967	0.999868	0.112622
ADRB2	0.478976	0.999868	-0.24025
JPH3	0.478998	0.999868	0.194115
ICA1	0.479075	0.999868	0.153668
MED4	0.479077	0.999868	-0.219989
ZMPSTE24	0.479176	0.999868	-0.168171
PHF7	0.479254	0.999868	-0.134421
STRN	0.479264	0.999868	0.140561
TTC38	0.479302	0.999868	-0.115828
GGA3	0.479398	0.999868	-0.143769
PTCH2	0.479412	0.999868	0.290525
NR2C1	0.479455	0.999868	-0.15832
GPR87	0.479646	0.999868	-0.164031
CD6	0.479744	0.999868	-0.139935
GABARAP	0.479871	0.999868	-0.218349
GPR126	0.479901	0.999868	-0.194806
COL9A2	0.480094	0.999868	0.226611
ST18	0.480099	0.999868	0.182655
TMEM2	0.480185	0.999868	-0.203129
LRRC40	0.480341	0.999868	0.142249
LINC01260	0.480571	0.999868	-0.241455
MAP3K10	0.480572	0.999868	-0.0890466
RAP2A	0.480666	0.999868	0.16741
CENPO	0.480693	0.999868	0.168246
LINC00667	0.48072	0.999868	-0.205211
PPIH	0.480832	0.999868	0.287385
CDC20	0.480939	0.999868	0.29875
GGPS1	0.480999	0.999868	-0.156922
RFX4	0.481011	0.999868	0.155545
FRG1 /// LOC100289097 /// LOC101930278 /// LOC101930531	0.48109	0.999868	0.227865
PFKL	0.481253	0.999868	-0.133425
ZNF529	0.481322	0.999868	-0.163371
TSPAN31	0.481387	0.999868	0.175954
TBC1D22A	0.481431	0.999868	0.127472
ATXN10	0.481607	0.999868	0.126668
CDCA4	0.481729	0.999868	0.158902
CYLC1	0.48175	0.999868	0.138266
PRG3	0.481834	0.999868	-0.277886
DTWD1	0.481859	0.999868	-0.210658
THY1	0.481899	0.999868	0.16173
KIAA1731	0.4819	0.999868	0.121326
OMD	0.481903	0.999868	0.216736
TIMELESS	0.481938	0.999868	-0.141515
PRNP	0.482093	0.999868	-0.160889
C2CD2	0.482158	0.999868	-0.296224
MED24 /// MIR6884	0.482243	0.999868	-0.190145
MAGED2	0.482292	0.999868	-0.26483
RPL18AP16 /// RPL18AP16	0.482301	0.999868	-0.205823
PCNX	0.482359	0.999868	0.106737
TSPAN9	0.482459	0.999868	-0.150353
CLEC1A	0.482525	0.999868	-0.267743
LY6E	0.482545	0.999868	-0.48705
NCF1 /// NCF1B /// NCF1C	0.482652	0.999868	-0.346268
SLC30A10	0.482847	0.999868	-0.195774
G6PC2	0.48292	0.999868	-0.221172
PROS1	0.482946	0.999868	0.186209
SSX2B	0.483038	0.999868	-0.224875
MYO1E	0.483145	0.999868	-0.197904
LACTB2	0.483168	0.999868	0.222839
ALDH5A1	0.483183	0.999868	0.161951
GPR27	0.48323	0.999868	0.275079
ACTR6	0.483784	0.999868	0.279093
MT1M	0.483785	0.999868	0.11496
CDO1	0.483835	0.999868	0.162937
RAC3	0.483845	0.999868	-0.0974345
PPP3CA	0.483858	0.999868	0.168694
SLC35E1	0.483983	0.999868	-0.140764
MAN2B2	0.48411	0.999868	0.120235
SERTAD2	0.484116	0.999868	0.195331
C12orf4	0.4843	0.999868	-0.180496
SMCP	0.484429	0.999868	0.0945277
LOC101929240 /// SNRNP200	0.484434	0.999868	-0.143239
CD97	0.484539	0.999868	-0.269337
RFK	0.484961	0.999868	-0.135332
AQP3	0.485041	0.999868	-0.118424
C21orf91	0.485176	0.999868	-0.164025
TEX13A	0.485352	0.999868	0.20073
SEC61G	0.485389	0.999868	-0.184156
IGHA1 /// IGHG1 /// IGHM	0.485511	0.999868	0.204835
NKAIN1	0.485699	0.999868	0.212103
TMEM258	0.485758	0.999868	-0.251677
PALLD	0.485806	0.999868	0.13714
VGF	0.485937	0.999868	-0.261695
YTHDF3	0.486041	0.999868	0.184144
TEX15	0.486057	0.999868	-0.189459
KCNMB4	0.486083	0.999868	-0.21627
FAM50B	0.486102	0.999868	0.248468
PI3	0.486109	0.999868	0.361926
POPDC3	0.486137	0.999868	-0.310986
MAPK14	0.486177	0.999868	0.156755
SLC3A1	0.486194	0.999868	-0.130445
ZNF189	0.486386	0.999868	0.254484
POLR1D	0.486404	0.999868	0.244894
SLC7A8	0.486448	0.999868	-0.125779
TNP2	0.486633	0.999868	0.111563
PPFIA4	0.486756	0.999868	0.0877828
MTHFD2	0.486786	0.999868	-0.201954
MAN2C1	0.486864	0.999868	-0.143469
GMNN	0.486935	0.999868	0.224724
DNM1L	0.486981	0.999868	-0.144216
RRN3 /// RRN3P1 /// RRN3P2	0.486987	0.999868	-0.196632
SENP3	0.486998	0.999868	0.155986
CADM3	0.487042	0.999868	-0.148274
FAM134C	0.48709	0.999868	-0.198239
C1D	0.487207	0.999868	0.196382
ARPC2	0.487228	0.999868	0.143749
SAGE1	0.487436	0.999868	0.181514
KIF5C	0.487494	0.999868	-0.128854
RABIF	0.487559	0.999868	0.1461
EFNA1	0.487562	0.999868	-0.207846
COBLL1	0.487626	0.999868	0.120031
CTDP1	0.487845	0.999868	-0.194478
MFSD10	0.48803	0.999868	-0.28892
UCN	0.488075	0.999868	0.104242
PIK3CG	0.48809	0.999868	0.108036
PIK3R4	0.488232	0.999868	0.130677
CAV1	0.488264	0.999868	0.270866
LAIR1	0.48831	0.999868	-0.194386
RP11-217B7.2	0.48832	0.999868	-0.209954
FTSJ1	0.488411	0.999868	-0.128006
TRAK1	0.488584	0.999868	-0.136027
HBG1 /// HBG2	0.48862	0.999868	-0.224894
CD5L	0.488781	0.999868	-0.294115
ABAT	0.488809	0.999868	0.15842
FADS3	0.488968	0.999868	0.149041
ABHD11	0.489003	0.999868	-0.185581
ADAM12	0.489102	0.999868	-0.157427
KRT84	0.48919	0.999868	-0.120661
COA3	0.4894	0.999868	-0.146961
RAVER2	0.48946	0.999868	-0.112886
KRT8P11 /// KRT8P11	0.489514	0.999868	0.209706
NDRG1	0.489535	0.999868	0.219216
KCNQ2	0.489611	0.999868	0.114205
PRKAB1	0.489841	0.999868	-0.139686
FAM212B /// LOC101928718	0.489879	0.999868	-0.357215
FAIM2	0.490156	0.999868	-0.143521
PARVA	0.490165	0.999868	-0.108025
GABRA5	0.490298	0.999868	-0.159133
CROCCP3	0.490511	0.999868	-0.154413
RPIA	0.490747	0.999868	-0.2516
SLC27A5	0.490765	0.999868	-0.206474
YWHAH	0.490786	0.999868	0.228273
GRIP2	0.490928	0.999868	-0.250505
GPM6B	0.49102	0.999868	0.101557
CLDN6	0.49109	0.999868	0.279043
MPP6	0.491091	0.999868	-0.116395
CPD	0.491154	0.999868	0.124209
RPLP1	0.491171	0.999868	0.12573
ZNF551	0.491328	0.999868	-0.126961
EPB41L4A	0.49147	0.999868	0.167374
PBLD	0.49149	0.999868	-0.188614
GDF11	0.491527	0.999868	0.152138
PGP	0.491552	0.999868	-0.0963323
GOT2	0.491674	0.999868	-0.206209
PCDHGA11 /// PCDHGC3	0.491692	0.999868	0.0961085
PCOLCE	0.491707	0.999868	0.160874
PRPF18	0.491709	0.999868	-0.20605
MIR6883 /// PER1	0.491736	0.999868	0.193648
GPR21	0.491746	0.999868	0.290872
HNRNPA0	0.491797	0.999868	-0.134285
PFN2	0.491806	0.999868	0.132825
USP32	0.491818	0.999868	-0.122987
MLLT11	0.491823	0.999868	0.155844
RP11-69I8.2	0.491854	0.999868	-0.151323
EAPP	0.491903	0.999868	-0.33586
SETD1B	0.492026	0.999868	-0.254808
CD47	0.492092	0.999868	0.133887
LUM	0.492114	0.999868	0.100362
TRMT1	0.492264	0.999868	0.13297
CHIA	0.492283	0.999868	0.233466
CCDC15	0.49232	0.999868	0.122204
CCDC109B	0.492352	0.999868	-0.154726
RPL3	0.492411	0.999868	-0.33404
BTC	0.492432	0.999868	-0.103546
TLX3	0.492459	0.999868	-0.395761
TEAD4	0.492481	0.999868	-0.149857
EEF1E1	0.492585	0.999868	0.164921
PCDHA2	0.493082	0.999868	0.111158
CNTN2	0.493099	0.999868	0.131665
REM1	0.493112	0.999868	-0.335181
UBE2NL	0.493356	0.999868	-0.236139
TMEM30A	0.493444	0.999868	0.198441
SAMSN1	0.493577	0.999868	0.282075
CEPT1	0.493809	0.999868	-0.202643
TBL2	0.493874	0.999868	-0.118134
MYLPF	0.49392	0.999868	0.179797
EIF2AK3	0.493929	0.999868	0.217345
HNRNPAB	0.494041	0.999868	-0.19801
HSD3BP1 /// HSD3BP1	0.494098	0.999868	0.185882
RPLP2	0.494119	0.999868	0.199396
SLC16A5	0.494163	0.999868	-0.150846
ACTN4	0.494213	0.999868	-0.214216
MMP2	0.49441	0.999868	-0.200458
TNFAIP1	0.49452	0.999868	-0.2047
HOXD11	0.494576	0.999868	0.245112
PANK4	0.494582	0.999868	-0.133162
PDK4	0.494723	0.999868	0.211794
SPR	0.494732	0.999868	0.218004
RNF5 /// RNF5P1	0.494748	0.999868	0.327149
FAM46C	0.494754	0.999868	0.192708
PSENEN	0.494935	0.999868	0.259154
CSTF3	0.494993	0.999868	-0.13899
BAD	0.495017	0.999868	0.285923
MEGF9	0.495024	0.999868	0.238235
ITGA4	0.495153	0.999868	0.184421
KAT8	0.495166	0.999868	-0.202251
FGF4	0.495187	0.999868	0.170981
APOBEC3A /// APOBEC3A_B	0.495209	0.999868	-0.338244
RRS1	0.49522	0.999868	-0.221922
CEP112	0.495222	0.999868	0.213002
GLIPR1	0.495222	0.999868	0.232886
OXT	0.495343	0.999868	-0.283036
OSGEP	0.49549	0.999868	-0.237184
USP29	0.495537	0.999868	-0.206504
STEAP4	0.49561	0.999868	0.230823
ZBTB7C	0.495725	0.999868	0.133076
SLC38A1	0.495877	0.999868	-0.216734
MATN4	0.496046	0.999868	0.183163
FSCN2	0.496105	0.999868	-0.0911726
PPP1R26	0.496188	0.999868	0.237294
ZFYVE16	0.496209	0.999868	-0.206295
PIDD1	0.496311	0.999868	0.178323
SQLE	0.496464	0.999868	0.154877
ARHGAP8 /// PRR5-ARHGAP8	0.496556	0.999868	0.102968
LOC100996517 /// LOC102724364 /// SEC22B	0.496832	0.999868	-0.16838
IGH /// IGHA2 /// IGHD /// IGHG1	0.496838	0.999868	0.276846
BET1L	0.496841	0.999868	-0.272072
WBP5	0.496866	0.999868	-0.117872
GPR89A /// GPR89B	0.496898	0.999868	-0.136322
BAIAP3	0.496965	0.999868	0.179593
EIF4G2	0.497005	0.999868	-0.102011
FAM53C	0.497033	0.999868	0.150118
FIP1L1	0.497221	0.999868	0.201057
MYL7	0.497269	0.999868	-0.113521
FKSG49	0.497299	0.999868	0.193158
LMO7	0.497539	0.999868	0.140268
SLC25A36	0.497592	0.999868	-0.15199
DLG3	0.497634	0.999868	-0.133682
MAPK10	0.497733	0.999868	0.116602
AREL1	0.497863	0.999868	0.191048
SPATS2L	0.497878	0.999868	-0.198467
RBM26	0.498001	0.999868	-0.130846
NEBL	0.498059	0.999868	0.14235
C2orf49	0.49809	0.999868	0.250417
CNNM2	0.498197	0.999868	0.174155
CES3	0.498278	0.999868	-0.254267
NOL11	0.498402	0.999868	0.124514
RPA4	0.49849	0.999868	-0.176566
XPO4	0.498599	0.999868	0.130019
NQO1	0.498829	0.999868	0.117177
DOT1L	0.498876	0.999868	0.0825779
USE1	0.499	0.999868	-0.166501
HARS2	0.499037	0.999868	-0.166022
OXTR	0.499038	0.999868	0.161229
HSPB1	0.499101	0.999868	0.33232
SUN1	0.499131	0.999868	-0.10133
FANCL	0.499208	0.999868	0.194231
DPF1	0.499223	0.999868	-0.115474
GPD1L	0.499407	0.999868	0.26206
FGF16	0.499508	0.999868	-0.331773
SCGB2A2	0.499574	0.999868	-0.135266
ABL1	0.499579	0.999868	0.201749
LRCH3	0.499701	0.999868	0.134299
ECHDC2	0.499743	0.999868	-0.257952
LMF1	0.499751	0.999868	0.113845
RNASEH2A	0.499767	0.999868	0.175926
CDR2 /// LOC101060399	0.499839	0.999868	0.409526
MEF2BNB	0.49986	0.999868	0.185569
RAD17	0.499981	0.999868	0.123094
HEBP1	0.499985	0.999868	-0.277479
KIAA0513	0.499992	0.999868	-0.269114
ATP1A3 /// LOC101927137	0.500008	0.999868	0.205697
A1CF	0.500089	0.999868	0.21117
FIBP	0.500135	0.999868	-0.192849
NASP	0.500248	0.999868	-0.225971
CDCA8	0.500283	0.999868	0.183511
JUN	0.500346	0.999868	-0.131791
PRKD2	0.500354	0.999868	-0.159907
HSPA1L	0.500392	0.999868	0.229853
KCNH4	0.500465	0.999868	-0.141629
OXSM	0.500702	0.999868	0.16095
PCK2	0.50076	0.999868	0.167147
MYCNOS	0.500898	0.999868	-0.140114
PSKH1	0.500927	0.999868	-0.173431
ANO1	0.500975	0.999868	-0.142381
LOC101930150 /// NF1	0.501072	0.999868	0.0938781
SIX3	0.501166	0.999868	0.307246
NFAT5	0.501195	0.999868	0.163337
GAD2	0.50122	0.999868	-0.163791
NDUFS7	0.501306	0.999868	-0.186573
RHOF	0.501505	0.999868	0.244458
TRIP11	0.501661	0.999868	0.298484
LYPLA2	0.501672	0.999868	-0.162016
CCDC91	0.501699	0.999868	0.189594
FMO3	0.501719	0.999868	-0.0994019
APTX	0.502013	0.999868	-0.170825
ZNF415	0.502097	0.999868	-0.135046
RPA1	0.502108	0.999868	0.199703
AMBN	0.502238	0.999868	0.119668
NAAA	0.502382	0.999868	0.167254
SLC30A3	0.50247	0.999868	-0.0862222
AQP1	0.502476	0.999868	-0.155977
HLA-DPB1	0.502588	0.999868	-0.146117
SLCO4C1	0.502674	0.999868	0.12743
RPE /// RPEL1	0.502811	0.999868	-0.262355
GFI1B	0.502945	0.999868	-0.174152
OR1E1 /// OR1E2	0.502987	0.999868	-0.353409
NUAK1	0.50299	0.999868	-0.177884
SCARF1	0.503008	0.999868	-0.157071
FOXD2	0.503095	0.999868	0.17669
LAS1L	0.503151	0.999868	0.271204
PAICS	0.503612	0.999868	-0.13286
SLC35D1	0.503649	0.999868	0.105354
SERPINH1	0.503805	0.999868	0.0950237
RARS	0.503831	0.999868	0.196454
CROCC	0.503835	0.999868	0.157752
SORCS3	0.503982	0.999868	0.119708
TNNT3	0.504103	0.999868	-0.246508
LOC93432	0.504106	0.999868	-0.193935
MYL12A	0.504262	0.999868	-0.436718
CUL5	0.504275	0.999868	0.130848
PPAN /// PPAN-P2RY11	0.504312	0.999868	0.20752
TEX12	0.504514	0.999868	0.156171
ERICH1	0.504582	0.999868	0.213742
PSMD12	0.504751	0.999868	0.12626
IL9R	0.504834	0.999868	-0.197296
STT3A	0.504885	0.999868	-0.194558
NFX1	0.504893	0.999868	0.134348
PRLH	0.504909	0.999868	0.183649
TLR4	0.504942	0.999868	-0.237818
UBE2D3	0.504994	0.999868	-0.166365
MIR4691 /// MIR7113 /// NDUFS8	0.505261	0.999868	-0.161261
CRB1	0.505305	0.999868	0.219971
SHC2	0.505431	0.999868	-0.245456
COLEC10	0.505484	0.999868	0.176873
SPTBN1	0.505542	0.999868	-0.109721
SKP2	0.505584	0.999868	-0.116505
DNAI2	0.505599	0.999868	-0.181747
FAM110B	0.505673	0.999868	-0.103797
RP11-348B17.1	0.505679	0.999868	0.200982
TM9SF3	0.505685	0.999868	0.146249
CDK2	0.505701	0.999868	-0.119453
SLAMF1	0.505783	0.999868	-0.155848
LOC647070	0.505798	0.999868	0.212109
RTN1	0.505831	0.999868	0.179816
MILR1	0.505879	0.999868	0.224132
SEMG2	0.505905	0.999868	-0.145204
SCARA3	0.505914	0.999868	-0.200473
HR	0.505937	0.999868	-0.113757
PTPN9	0.505986	0.999868	-0.214467
LZTFL1	0.505993	0.999868	-0.135148
SOX4	0.506031	0.999868	-0.11856
CHST10	0.506092	0.999868	-0.176133
RAG2	0.506153	0.999868	-0.155363
PARN	0.506163	0.999868	0.189826
TPP2	0.506195	0.999868	-0.14301
WBP11	0.506268	0.999868	0.218881
SLC23A2	0.50632	0.999868	-0.149791
HMG20B	0.506385	0.999868	-0.126396
RPL6	0.506606	0.999868	-0.169168
SYNM	0.506614	0.999868	-0.231281
MAML3	0.506638	0.999868	-0.231831
NAA60	0.506696	0.999868	-0.17363
GSTM4	0.506727	0.999868	0.156587
CTD-3126B10.1	0.506758	0.999868	-0.128026
GBX1	0.506862	0.999868	-0.0998037
DENND5A	0.506925	0.999868	0.262197
PCDHA5 /// PCDHA6	0.506995	0.999868	-0.156353
INTS5	0.507047	0.999868	-0.125921
TEX30	0.507114	0.999868	0.167936
CCIN	0.507119	0.999868	-0.0912689
TNFRSF4	0.507177	0.999868	0.182461
DIXDC1	0.507179	0.999868	0.215734
MME	0.507425	0.999868	0.333946
ANXA11	0.507553	0.999868	0.169999
GNA14	0.507607	0.999868	0.221163
LSM1	0.507617	0.999868	0.322601
LARS	0.507785	0.999868	-0.185166
MGA	0.507831	0.999868	0.278555
COL17A1	0.50785	0.999868	0.240765
S100A7	0.508106	0.999868	-0.194624
SEPP1	0.508284	0.999868	0.154291
GSTM2	0.508284	0.999868	-0.320928
FBXO40	0.508317	0.999868	-0.197167
CRAT	0.508415	0.999868	-0.194777
LGI2	0.508507	0.999868	0.102836
C6orf120	0.508584	0.999868	0.210086
NCOR2	0.50863	0.999868	0.106182
RPL19	0.50864	0.999868	0.189856
PDZD8	0.508955	0.999868	0.244161
MVD	0.508995	0.999868	0.20822
FBLN5	0.509179	0.999868	0.216307
TEC	0.50919	0.999868	-0.0816549
MS4A4A	0.50926	0.999868	0.330605
SH3TC2	0.509326	0.999868	0.146513
FKBP6	0.509381	0.999868	-0.17315
ADAM29 /// LOC101928551	0.509462	0.999868	-0.263338
GGCX	0.509466	0.999868	0.113485
AAR2	0.509488	0.999868	-0.109909
IFNA7	0.509501	0.999868	-0.266972
KLF5	0.509519	0.999868	0.119024
TLE4	0.509607	0.999868	0.119323
CCT6B	0.509655	0.999868	0.185965
TGFB3	0.509728	0.999868	-0.248714
MIR6890 /// QARS	0.509787	0.999868	0.17144
MRPS10	0.509847	0.999868	-0.11913
STARD7	0.510099	0.999868	0.251312
ATP6V1H	0.510174	0.999868	0.192109
ITPR2	0.510183	0.999868	0.134813
CXCL13	0.510302	0.999868	-0.162563
ZNF112	0.510516	0.999868	-0.158859
GCNT4	0.510517	0.999868	0.218816
RNF122	0.510642	0.999868	-0.269643
NPY6R	0.510664	0.999868	-0.266637
2011-09-01	0.510837	0.999868	0.10234
SPRR2B	0.51087	0.999868	0.172538
PCP4	0.510901	0.999868	0.271775
ATF7IP2	0.510907	0.999868	0.204814
FAM96B	0.511011	0.999868	-0.197894
SPC25	0.511061	0.999868	0.137986
PGAP1	0.511131	0.999868	0.138582
PRL	0.511321	0.999868	-0.260146
ADRBK1	0.511323	0.999868	-0.148049
TDRD12	0.511366	0.999868	-0.0933263
PNN	0.511392	0.999868	-0.193576
ZNF532	0.511417	0.999868	-0.0969673
VCAM1	0.511445	0.999868	0.181959
ESR2	0.511585	0.999868	-0.11537
POU4F1	0.51164	0.999868	-0.113473
RIN3	0.511775	0.999868	-0.141861
CDKN2B	0.511857	0.999868	0.0974828
DBF4B	0.512199	0.999868	-0.226185
BCL9	0.512347	0.999868	0.307425
EIF3H	0.512673	0.999868	0.203054
XKR8	0.512786	0.999868	-0.251098
LSR	0.512789	0.999868	-0.149503
SUN2	0.512813	0.999868	0.199546
AGTR2	0.512835	0.999868	-0.135544
APOC1	0.512874	0.999868	-0.219349
ELAC2	0.512968	0.999868	-0.15575
SPATA1	0.512997	0.999868	-0.113045
MNX1	0.513031	0.999868	-0.143776
KCNK13	0.513119	0.999868	0.196759
ID1	0.513235	0.999868	-0.124695
PDE12	0.513296	0.999868	0.209117
KIAA1654	0.513396	0.999868	0.129735
ZNF304	0.513723	0.999868	0.195271
RRN3	0.513757	0.999868	0.267036
APOE	0.513951	0.999868	0.106935
RAB3GAP1	0.51402	0.999868	-0.145389
PRR5	0.514119	0.999868	-0.201196
KCNK2	0.514197	0.999868	-0.292172
B3GAT1	0.514201	0.999868	0.287754
SLC44A1	0.514207	0.999868	0.149187
WHAMMP2 /// WHAMMP3	0.514256	0.999868	0.135243
NFATC3	0.514257	0.999868	0.13728
EGFL7	0.514354	0.999868	0.213702
RSU1	0.51449	0.999868	-0.112903
GUCY2C	0.514511	0.999868	-0.161987
JARID2	0.514624	0.999868	-0.138725
IAPP	0.514731	0.999868	0.115062
MLX	0.514762	0.999868	-0.157238
TP53BP2	0.514769	0.999868	0.147986
RNF123	0.514829	0.999868	0.227926
ZNF222	0.514971	0.999868	-0.185213
MBTD1	0.514984	0.999868	0.158412
ZBED2	0.51499	0.999868	0.144909
PITX1	0.515	0.999868	0.0998858
CADPS2	0.515021	0.999868	-0.233025
LRP2BP	0.515096	0.999868	-0.081467
IGHV5-78	0.515098	0.999868	-0.196421
CASD1	0.5151	0.999868	-0.145883
TRMT61B	0.515344	0.999868	-0.202516
ELF5	0.515365	0.999868	0.137061
TOP3B	0.515455	0.999868	0.0931231
TMUB2	0.515578	0.999868	0.203238
CSNK2B	0.515591	0.999868	0.281306
HIST1H2BC /// HIST1H2BE /// HIST1H2BF /// HIST1H2BG /// HIST1H2BI	0.515667	0.999868	0.177903
ZNF248	0.515837	0.999868	-0.19326
PRKCA	0.515873	0.999868	0.120943
ZBTB40	0.516039	0.999868	0.112698
DAB1	0.516123	0.999868	0.0890779
ZNF43 /// ZNF729	0.51614	0.999868	0.196296
CARTPT	0.516167	0.999868	-0.253425
NIPAL2	0.516366	0.999868	0.301427
CCDC93	0.516446	0.999868	-0.117936
ADRBK2	0.516468	0.999868	0.154529
BCKDHA	0.516644	0.999868	-0.357369
KCNJ8	0.516658	0.999868	-0.103613
ATP5A1	0.516673	0.999868	0.174972
CDK1	0.516676	0.999868	0.175616
PPFIA2	0.51691	0.999868	-0.229974
TEX261	0.516929	0.999868	-0.108407
MIR6824 /// SLC26A6	0.516942	0.999868	-0.191291
MIPEP	0.517404	0.999868	0.167305
HESX1	0.517543	0.999868	0.210006
PSMD11	0.5176	0.999868	-0.163405
LINC00675	0.517663	0.999868	-0.147696
IFFO1	0.517696	0.999868	-0.149886
ADRA2B	0.517771	0.999868	-0.129626
TBX10	0.517776	0.999868	-0.143551
FYCO1	0.517817	0.999868	-0.132948
ACACA	0.517828	0.999868	-0.11327
GRK5	0.517966	0.999868	-0.132974
PPM1E	0.51797	0.999868	-0.226999
EIF2B2	0.51798	0.999868	-0.152935
WRNIP1	0.518048	0.999868	0.24977
CD70	0.518148	0.999868	0.208071
LCN1	0.518235	0.999868	-0.272649
ZNF426	0.518374	0.999868	0.123591
PITPNM1	0.51843	0.999868	-0.266023
WDR19	0.518557	0.999868	-0.254654
ITGB8	0.518669	0.999868	0.131185
RBBP9	0.518785	0.999868	0.154947
UROS	0.518925	0.999868	0.15412
APOBEC1	0.518958	0.999868	0.142331
ZDHHC17	0.518991	0.999868	-0.119862
IRGQ	0.518994	0.999868	0.170818
ZNF750	0.518996	0.999868	-0.128161
SLC26A2	0.519005	0.999868	0.222383
CLPX	0.519088	0.999868	0.200694
DNALI1	0.519092	0.999868	0.156955
VPS51	0.519139	0.999868	0.244984
LRRC23	0.519285	0.999868	-0.234058
C1orf186 /// LOC100505650 /// LOC101929219	0.519339	0.999868	-0.219765
SMARCD3	0.519389	0.999868	-0.200238
MIR6516 /// SCARNA16 /// SNHG20	0.519473	0.999868	0.148518
TRAF3	0.519483	0.999868	0.126712
NGFRAP1	0.519527	0.999868	0.34709
PPP1R3D	0.519557	0.999868	0.152029
KLF15	0.519633	0.999868	0.249094
C18orf8	0.519661	0.999868	-0.113109
COPS2	0.519779	0.999868	0.228787
LOC100996693 /// SPEG	0.519864	0.999868	-0.224203
IGJ	0.519873	0.999868	0.378399
PDZK1	0.519892	0.999868	-0.202489
SYT2	0.519985	0.999868	0.276077
PLD1	0.520066	0.999868	0.109226
MRS2	0.52013	0.999868	0.101009
ARMC4	0.520158	0.999868	-0.232738
CCNE2	0.520198	0.999868	-0.133649
CDIP1	0.520297	0.999868	-0.143726
CLCN6	0.520324	0.999868	-0.159439
MLC1	0.520364	0.999868	0.184635
KRT81	0.520647	0.999868	0.136382
S100A9	0.520877	0.999868	0.167038
CDH8	0.52089	0.999868	-0.183943
SLC15A1	0.52089	0.999868	-0.106791
GBAP1	0.520988	0.999868	0.32823
IGHA1 /// IGHG1 /// IGHG3 /// IGHM /// IGHV4-31	0.521032	0.999868	0.265026
IL10	0.52106	0.999868	0.158259
RNF185-AS1	0.521113	0.999868	0.160561
SET /// SETP4 /// SETSIP	0.521126	0.999868	0.157854
MBNL1	0.521282	0.999868	0.123641
KIAA0907	0.521424	0.999868	-0.153345
ANKEF1	0.521427	0.999868	0.161815
LDHAL6B	0.521659	0.999868	-0.224755
LEP	0.521674	0.999868	0.0874401
EIF4H	0.521742	0.999868	-0.136516
SMG7	0.521786	0.999868	-0.103772
ANKS1B	0.521862	0.999868	0.121495
NOVA2	0.521956	0.999868	-0.150633
DDB1	0.521958	0.999868	0.203129
GPR3	0.522008	0.999868	-0.217017
PTK7	0.522044	0.999868	0.278074
LOC100996756	0.52207	0.999868	0.195544
MOB1A	0.52211	0.999868	0.139518
SELT	0.522228	0.999868	-0.243382
LTB4R	0.522364	0.999868	-0.179252
GHSR	0.522385	0.999868	-0.182652
CXCR3	0.5224	0.999868	-0.226847
MAP1A	0.522449	0.999868	-0.149284
TAF5	0.522464	0.999868	0.270012
BPNT1	0.522469	0.999868	-0.18243
CMA1	0.52255	0.999868	0.219868
ART1	0.522582	0.999868	0.173069
ARAP3	0.522586	0.999868	-0.193352
TMEM231	0.522736	0.999868	-0.126753
HSD17B2	0.522737	0.999868	-0.0906709
FAM189A1	0.5229	0.999868	0.195925
B4GALT1	0.523082	0.999868	-0.107712
ALLC	0.523139	0.999868	-0.275526
ST8SIA5	0.523143	0.999868	-0.164207
ZNF24	0.523254	0.999868	-0.10177
DHRS7B	0.523259	0.999868	-0.177138
SETX	0.523262	0.999868	0.17186
HMGCS2	0.523387	0.999868	-0.154294
ASB7	0.523402	0.999868	-0.131863
TUSC2	0.523412	0.999868	-0.162466
FXN	0.523421	0.999868	-0.194857
INTS12	0.523462	0.999868	-0.151217
FAP	0.523477	0.999868	-0.20092
ITFG1	0.523501	0.999868	0.268147
PPP1R1A	0.52355	0.999868	0.079522
PRMT3	0.523746	0.999868	-0.126278
EBNA1BP2 /// MIR6733	0.523865	0.999868	0.118113
IFNA1	0.523914	0.999868	0.108561
KIR2DS1	0.523995	0.999868	0.149136
POLG2	0.524005	0.999868	-0.257623
CAMK1G	0.524022	0.999868	-0.125234
MLLT4	0.524043	0.999868	-0.110711
NDUFB2	0.524105	0.999868	-0.207507
GIPC2	0.52411	0.999868	0.161103
NF2	0.524145	0.999868	0.0867836
PLEKHA1	0.524155	0.999868	-0.149996
ZMYND10	0.524283	0.999868	-0.146232
FOXN3	0.524294	0.999868	0.149016
ZBP1	0.52447	0.999868	-0.242554
GP1BB /// SEPT5 /// SEPT5-GP1BB	0.52447	0.999868	0.17136
EMC6	0.524488	0.999868	-0.174689
COQ9	0.524842	0.999868	-0.112876
NOL4	0.524924	0.999868	-0.190834
HNRNPA3P1	0.524993	0.999868	-0.171977
SELP	0.525248	0.999868	0.2046
HLA-DQB1 /// HLA-DRB1 /// HLA-DRB3 /// HLA-DRB4 /// LOC100996809 /// LOC101060835	0.525287	0.999868	0.242967
FUT3	0.525295	0.999868	0.169776
MAGEB1	0.525385	0.999868	-0.225669
LOC101928189 /// RSRP1	0.525414	0.999868	0.148259
MYF5	0.52561	0.999868	0.128753
C9orf91	0.52565	0.999868	-0.174063
UBOX5	0.52574	0.999868	-0.129122
GTPBP4	0.525755	0.999868	-0.143886
QSER1	0.525763	0.999868	0.136497
SLK	0.52587	0.999868	-0.157804
CSAD	0.525992	0.999868	-0.130436
DOCK1	0.526054	0.999868	0.190644
ITM2B	0.526135	0.999868	-0.153316
SLC7A11	0.526156	0.999868	-0.115895
CSNK1E	0.526319	0.999868	-0.109776
TCEA2	0.526359	0.999868	-0.190268
CDC45	0.526539	0.999868	0.151182
ING3	0.526659	0.999868	-0.136356
GTPBP2	0.526673	0.999868	0.176834
GAGE3	0.526768	0.999868	-0.281579
KRT33B	0.526782	0.999868	0.0903075
RAB38	0.526797	0.999868	0.235811
ACOX3	0.526812	0.999868	-0.13389
N4BP2L2-IT2	0.526814	0.999868	-0.190748
C11orf24	0.526883	0.999868	-0.199054
ALPK1	0.526923	0.999868	0.315017
CYB561	0.527108	0.999868	-0.130231
HDHD1	0.527111	0.999868	-0.187126
CLN6	0.527156	0.999868	-0.0999116
FAM65B	0.527176	0.999868	0.163991
EXOSC4	0.527261	0.999868	0.116056
MICAL3	0.527296	0.999868	-0.173011
IGHV3-73 /// IGHV3-73	0.527338	0.999868	0.195339
NRGN	0.527436	0.999868	0.290137
ZSWIM8	0.527465	0.999868	0.14479
GNG5	0.527472	0.999868	0.196445
SLC2A11	0.527515	0.999868	-0.238491
COMP	0.527591	0.999868	0.0978306
MTMR7	0.527633	0.999868	0.168233
PDLIM2	0.527636	0.999868	-0.238672
AZI2	0.527642	0.999868	0.225138
GID4	0.527705	0.999868	-0.159917
ECT2	0.527874	0.999868	0.139207
GPR32	0.527944	0.999868	-0.164392
HERC3 /// LOC101929134	0.528036	0.999868	0.17963
CRTAM	0.528086	0.999868	0.164477
CYB5R2	0.528131	0.999868	0.202735
PIP4K2B	0.528161	0.999868	-0.275411
HCRP1	0.528479	0.999868	0.108848
GATAD2A	0.528495	0.999868	0.119032
TUBB	0.528496	0.999868	-0.140518
C9orf40	0.528497	0.999868	0.172315
RAMP1	0.528567	0.999868	-0.184619
CRISPLD2	0.528579	0.999868	0.244053
GPNMB	0.528607	0.999868	0.150387
DDX25	0.528612	0.999868	0.188461
PTGDR2	0.528619	0.999868	0.176866
MED22	0.528641	0.999868	-0.184242
RP13-258O15.1 /// RPL26P37 /// RPL26P37	0.528669	0.999868	-0.399896
TCEB2	0.528677	0.999868	0.139309
LOC101927057 /// OMG	0.528841	0.999868	-0.211867
DCUN1D2	0.528896	0.999868	-0.174122
SERPINA6	0.529057	0.999868	-0.174274
COX16 /// SYNJ2BP-COX16	0.529181	0.999868	-0.16089
KCNJ3	0.529185	0.999868	-0.124084
SNX19	0.529241	0.999868	0.154426
LYZ	0.529288	0.999868	-0.158767
AAMP	0.529289	0.999868	-0.159549
LRRC1	0.529346	0.999868	0.0929897
TFF3	0.529415	0.999868	0.302472
EVI2B	0.529531	0.999868	-0.194289
ARGLU1	0.529588	0.999868	-0.149429
POLR3B	0.529609	0.999868	-0.162002
CPE	0.529656	0.999868	-0.11957
GLS	0.529666	0.999868	-0.105888
RAB9BP1	0.529705	0.999868	-0.107091
LMNB1	0.529716	0.999868	-0.128829
TENM4	0.529886	0.999868	0.100232
IGLV1-44	0.529952	0.999868	0.274354
RANBP9	0.530027	0.999868	0.149556
TMEM106C	0.530078	0.999868	-0.280545
FBP1	0.530162	0.999868	-0.228287
EIF1	0.530247	0.999868	-0.183787
NCOA1	0.530378	0.999868	0.165236
YEATS2	0.530396	0.999868	-0.201702
RNF208	0.530515	0.999868	0.185034
LEFTY1	0.530552	0.999868	0.184656
TUT1	0.530617	0.999868	0.152289
PLA2G2E	0.530641	0.999868	0.11548
NFU1	0.530763	0.999868	0.166481
CHP2	0.530897	0.999868	-0.0898649
SIM1	0.530925	0.999868	-0.200107
TBCE	0.530945	0.999868	0.153642
FUCA1	0.531064	0.999868	0.271436
DGCR11	0.531093	0.999868	-0.291764
SLC16A8	0.531184	0.999868	-0.114881
FAF1	0.531216	0.999868	0.234596
PRDM14	0.531349	0.999868	-0.233413
WISP1	0.531473	0.999868	-0.123024
CLDN3	0.531476	0.999868	0.146931
SLC35F5	0.531482	0.999868	-0.155127
SH2D3C	0.531538	0.999868	-0.184348
TMOD2	0.531573	0.999868	-0.190136
RRAGC	0.531791	0.999868	-0.164467
ALDOA	0.531794	0.999868	0.212631
SDPR	0.531898	0.999868	-0.170192
MGC40069 /// TRAC /// TRAJ17 /// TRAV20 /// TRDV2 /// YME1L1	0.531961	0.999868	-0.257008
TLR3	0.532082	0.999868	0.134173
ZNF200	0.53213	0.999868	-0.147013
RP3-508D13.1	0.532187	0.999868	0.12375
ANXA2	0.532198	0.999868	-0.201293
CLEC10A	0.532211	0.999868	0.142132
AOC2	0.53234	0.999868	0.125683
C1GALT1C1	0.532341	0.999868	-0.181994
OR7E47P	0.532414	0.999868	0.17622
EGF	0.532503	0.999868	0.162534
DCUN1D1	0.532592	0.999868	-0.213959
DR1	0.532607	0.999868	0.126287
WDR52	0.532749	0.999868	-0.160864
COA4	0.532798	0.999868	0.188027
MLLT3	0.532972	0.999868	-0.131313
ALDH3B1	0.533178	0.999868	-0.135903
FUBP1	0.533239	0.999868	-0.123676
IMMT	0.533284	0.999868	-0.193944
BMI1 /// COMMD3-BMI1	0.533409	0.999868	-0.176999
HSPA6	0.533522	0.999868	-0.224506
WDFY3	0.533594	0.999868	0.159246
CTF1	0.533667	0.999868	-0.277299
ZGPAT	0.533678	0.999868	0.206744
UBTF	0.533798	0.999868	0.164836
WARS	0.533812	0.999868	-0.230094
GNGT1	0.533933	0.999868	0.14186
UHRF1BP1L	0.533947	0.999868	0.120104
KRT19P2	0.533957	0.999868	-0.081559
ARL6IP5	0.533988	0.999868	-0.130473
PGS1	0.534028	0.999868	-0.231341
PUS7L	0.534191	0.999868	0.320713
CKAP2	0.534285	0.999868	0.160405
LOC101060373 /// NOMO1 /// NOMO2 /// NOMO3	0.53429	0.999868	-0.124535
AMT	0.534414	0.999868	-0.204174
SLC35A1	0.534429	0.999868	-0.246794
DCHS1	0.534522	0.999868	-0.183926
IRAK4	0.53454	0.999868	-0.148259
LMAN2L	0.534719	0.999868	0.321545
GTPBP8	0.534764	0.999868	0.194428
MMP24-AS1	0.53478	0.999868	-0.15167
DDX58	0.534893	0.999868	-0.234132
SNRNP27	0.535022	0.999868	-0.180242
CGREF1	0.53506	0.999868	0.120222
NCKIPSD	0.535069	0.999868	0.219863
HNF4A	0.535152	0.999868	0.117384
FZD4	0.535371	0.999868	-0.27669
PSMD5	0.53551	0.999868	0.136935
TMEM100	0.535554	0.999868	-0.179358
PEX11B	0.535592	0.999868	0.143821
LOC100506504	0.535834	0.999868	-0.0783613
IL5RA	0.535846	0.999868	-0.149544
SMPD3	0.535915	0.999868	0.290873
KIR2DS3	0.53594	0.999868	-0.103908
TSPY1	0.535947	0.999868	0.189214
CDC23	0.536149	0.999868	0.148051
FILIP1L	0.536155	0.999868	0.223336
KLF2	0.536225	0.999868	-0.181191
PDCD1	0.536234	0.999868	0.206304
STRAP	0.536425	0.999868	0.129548
DLEC1	0.536447	0.999868	0.182546
TBR1	0.536489	0.999868	-0.258957
NRIP2	0.536519	0.999868	-0.213126
SAR1B	0.53661	0.999868	-0.228918
HSP90AA1	0.53686	0.999868	0.241255
REEP2	0.536954	0.999868	0.15781
TRIB3	0.536955	0.999868	0.145262
PWP2	0.53698	0.999868	-0.344482
UGT2B4	0.537009	0.999868	-0.0769908
JAKMIP2	0.537135	0.999868	-0.168198
POLR3C	0.537282	0.999868	-0.126417
TPK1	0.537639	0.999868	-0.128417
FXYD1	0.537748	0.999868	0.273114
VTI1B	0.537769	0.999868	-0.213432
ANKRD53	0.537775	0.999868	0.180645
UBB	0.538103	0.999868	-0.146409
TUBA4A	0.538251	0.999868	0.219332
B4GALNT1	0.538277	0.999868	-0.20016
IL19	0.538299	0.999868	-0.321505
SLC22A13	0.538372	0.999868	0.0796973
TCF12	0.53838	0.999868	-0.135503
KLHDC2	0.538473	0.999868	0.14434
TBC1D4	0.538659	0.999868	0.161985
CELSR1	0.538668	0.999868	-0.087757
LOC220077	0.538685	0.999868	-0.113441
TAOK1	0.538698	0.999868	0.276488
TMEM257	0.538735	0.999868	0.0782439
GPR37L1	0.538824	0.999868	0.0978522
BTG3	0.538829	0.999868	-0.125374
SFRP4	0.538914	0.999868	-0.144686
DNAJC10	0.538972	0.999868	-0.165801
FZD8 /// MIR4683	0.538982	0.999868	-0.122042
B9D2	0.539056	0.999868	-0.0791217
ITM2A	0.539092	0.999868	-0.211144
MINPP1	0.539094	0.999868	-0.233196
ANKRD11	0.539246	0.999868	-0.184375
GSTTP1	0.53934	0.999868	-0.159277
ZNF274	0.539351	0.999868	-0.144187
AGFG2	0.539381	0.999868	-0.130987
DDR1 /// MIR4640	0.539455	0.999868	0.120592
ARRB2	0.539484	0.999868	0.166955
FXYD2	0.539664	0.999868	0.276455
PEX7	0.539667	0.999868	-0.15243
SLC6A11	0.539747	0.999868	-0.20671
SEC31B	0.539794	0.999868	-0.0877719
INPP5J	0.539821	0.999868	0.130912
CHD4	0.539896	0.999868	0.135646
RABGGTB	0.539966	0.999868	-0.213229
2010-09-01	0.539985	0.999868	0.12329
MIA2	0.539999	0.999868	0.183028
ZNF302	0.540036	0.999868	-0.178671
RALGAPA1	0.540248	0.999868	0.139114
ROM1	0.540485	0.999868	-0.145689
RASSF9	0.540649	0.999868	0.17599
LINC00260	0.540694	0.999868	0.134927
ACACB	0.541137	0.999868	-0.0948602
NOP14	0.541202	0.999868	-0.191821
INPP5F	0.541314	0.999868	0.126065
CXCL10	0.541331	0.999868	-0.370515
MLPH	0.541341	0.999868	0.26521
SIRT1	0.541414	0.999868	-0.110877
CBL	0.541597	0.999868	0.280406
FGF18	0.541668	0.999868	0.0858023
MAP3K19	0.541754	0.999868	0.13881
NEDD4L	0.541779	0.999868	0.13319
RPL22P22 /// RPL22P22	0.541789	0.999868	0.352704
EGR3	0.541817	0.999868	-0.191558
CD40LG	0.541966	0.999868	-0.206824
SLC6A15	0.542075	0.999868	0.0783143
NCKAP1L	0.542092	0.999868	-0.155127
EED	0.54213	0.999868	0.114957
CA14	0.542158	0.999868	0.354553
SLC35E3	0.542167	0.999868	0.114178
CBX4	0.542254	0.999868	-0.169659
FBXW7	0.542359	0.999868	-0.158393
SLC29A2	0.542417	0.999868	-0.169525
HK1	0.542471	0.999868	0.278344
NTNG1	0.542492	0.999868	-0.180892
CASP3	0.54252	0.999868	-0.186038
ZNF324B	0.542548	0.999868	0.201208
ARPP21	0.542573	0.999868	-0.143075
H2AFV	0.542581	0.999868	0.132841
ARFGEF2	0.542599	0.999868	0.0965474
FAT1	0.542632	0.999868	-0.183035
PAPOLA	0.542884	0.999868	0.10111
CCNB1	0.542925	0.999868	0.215697
ICAM4	0.542955	0.999868	-0.206018
CHST4	0.543091	0.999868	0.226693
ATM	0.543183	0.999868	-0.0929125
TGM1	0.5432	0.999868	0.138086
TRIM45	0.543305	0.999868	-0.151861
TOM1L2	0.543432	0.999868	-0.122651
ZZZ3	0.54344	0.999868	-0.215016
DHRS9	0.543574	0.999868	0.21258
SLC4A4	0.54368	0.999868	-0.102498
IRF2	0.543708	0.999868	0.291542
ZNF16	0.543836	0.999868	-0.138467
NPTXR	0.543837	0.999868	-0.165708
PNMT	0.544082	0.999868	-0.17253
MAGEC3	0.544261	0.999868	0.211057
NTN3	0.544314	0.999868	0.10115
MEOX1	0.544347	0.999868	0.124632
LEPREL2	0.544403	0.999868	0.163159
VASH1	0.544416	0.999868	-0.138773
OTC	0.544437	0.999868	-0.163657
DNAJB5	0.544647	0.999868	-0.131255
CALB2	0.544704	0.999868	-0.197745
ASPM	0.544855	0.999868	0.235593
IPO5	0.544937	0.999868	0.114806
TSHR	0.544981	0.999868	0.0872381
GTF2H3	0.54499	0.999868	-0.176823
GUSBP11	0.545077	0.999868	-0.118743
PXN	0.545106	0.999868	-0.0956666
TMEM8B	0.545142	0.999868	0.164689
DKK2	0.545267	0.999868	-0.140452
SETD2	0.545301	0.999868	-0.147399
FNDC8	0.545411	0.999868	-0.109096
CMTR1	0.54555	0.999868	-0.236627
RAB21	0.545576	0.999868	-0.148445
PREPL	0.545646	0.999868	-0.146268
SRP14	0.545695	0.999868	-0.249883
LAMB2	0.54574	0.999868	-0.251139
MUS81	0.545777	0.999868	-0.119062
ATXN3L	0.545967	0.999868	0.111138
SERF1A /// SERF1B	0.545995	0.999868	0.177722
ARHGEF9	0.546015	0.999868	-0.107839
GPR107	0.546073	0.999868	0.144923
OPA3	0.546096	0.999868	-0.18461
TLK1	0.546116	0.999868	0.0921269
CBX3	0.54624	0.999868	-0.220279
NSUN6	0.546277	0.999868	-0.146734
ANAPC13	0.54644	0.999868	-0.13788
NAV2	0.546495	0.999868	-0.103429
TAOK2	0.546567	0.999868	0.132736
PCYT2	0.54664	0.999868	-0.20613
SETD3	0.54665	0.999868	-0.217002
P2RY2	0.546668	0.999868	-0.138677
RPL23 /// SNORA21	0.546782	0.999868	-0.284247
CD14	0.546882	0.999868	0.195201
CCP110	0.546987	0.999868	0.262357
EPB41	0.547249	0.999868	0.121876
TBCA	0.54746	0.999868	0.210923
NPBWR2	0.547589	0.999868	-0.162871
ABCG4	0.54766	0.999868	-0.167187
FABP4	0.547752	0.999868	0.221328
SMARCA2	0.54783	0.999868	-0.0935927
ANG	0.548006	0.999868	0.233516
SETBP1	0.548019	0.999868	-0.245717
MIR3658 /// UCK2	0.548041	0.999868	-0.204943
C14orf166	0.548055	0.999868	-0.241006
TGIF1	0.548076	0.999868	0.149924
AFF1	0.548149	0.999868	0.128993
MSH3	0.548276	0.999868	0.142069
NLRP2	0.548475	0.999868	0.291725
HOMER3	0.548479	0.999868	0.0922354
ARHGEF18	0.548531	0.999868	-0.128858
RAP2C	0.548736	0.999868	-0.225718
HTT	0.548825	0.999868	0.156233
RP1-190J20.2	0.548866	0.999868	-0.204111
RP3-406C18.2	0.548891	0.999868	-0.134459
HOPX	0.549092	0.999868	-0.125413
RGSL1	0.549166	0.999868	-0.228478
TSPAN2	0.549245	0.999868	0.107424
PIP4K2A	0.54925	0.999868	0.205472
DBT	0.549478	0.999868	-0.108107
SUCLG2	0.549717	0.999868	0.165438
PREX2	0.549755	0.999868	-0.195759
DLG1	0.549837	0.999868	0.0870349
OSBP	0.549943	0.999868	-0.123295
MATR3 /// SNHG4	0.550048	0.999868	-0.204764
PCCB	0.5501	0.999868	-0.269505
LOC101928589 /// TMEM164	0.550111	0.999868	-0.168047
HRASLS	0.550173	0.999868	-0.141578
RHOG	0.550221	0.999868	0.170818
KCND1	0.550231	0.999868	-0.171414
EDC4	0.550245	0.999868	-0.173817
TBX1	0.550282	0.999868	-0.0952596
SOX5	0.550348	0.999868	0.0792334
CHPT1	0.550366	0.999868	0.339792
CD33	0.550412	0.999868	-0.151895
WDR44	0.550432	0.999868	-0.148255
TAF4	0.550464	0.999868	0.106596
AMIGO3 /// GMPPB	0.550575	0.999868	0.229671
MEP1A	0.550586	0.999868	-0.102853
ZDHHC14	0.550588	0.999868	-0.107903
DIAPH2	0.550609	0.999868	0.107244
ZNF76	0.55071	0.999868	0.0846725
CD1C	0.550723	0.999868	-0.224431
CANX	0.550798	0.999868	0.117731
USP3	0.550831	0.999868	-0.182308
KCNAB2	0.550889	0.999868	-0.161059
SLC35A2	0.550956	0.999868	-0.122336
OS9	0.550987	0.999868	0.141363
CACNA1H	0.551305	0.999868	-0.0885812
TTC33	0.551319	0.999868	0.13856
MYOZ2	0.551326	0.999868	0.103943
NINJ2	0.551427	0.999868	0.307698
PLCL1	0.551435	0.999868	-0.118979
CD226	0.55145	0.999868	0.218395
DYM	0.551637	0.999868	0.125477
GLA	0.551749	0.999868	-0.188445
DARS2	0.55178	0.999868	0.267209
ATG13	0.551816	0.999868	-0.162973
DYRK2	0.551847	0.999868	0.100464
TNFRSF9	0.551951	0.999868	-0.119622
MEST	0.551991	0.999868	-0.149091
MINA	0.55201	0.999868	0.115757
ACKR1	0.552016	0.999868	-0.219967
DEFB126	0.552034	0.999868	-0.312482
SMPDL3A	0.552044	0.999868	0.288371
FANCE	0.552078	0.999868	0.171174
RELB	0.552115	0.999868	-0.135038
DDX27 /// SS18	0.552236	0.999868	0.417441
ZNF783	0.552242	0.999868	-0.123656
UIMC1	0.552253	0.999868	0.173396
THADA	0.552391	0.999868	0.155382
INPP5K	0.552421	0.999868	0.113918
EXOC5	0.55249	0.999868	0.150236
C11orf63	0.552542	0.999868	-0.174594
PRO2012	0.55266	0.999868	-0.115293
NPAS2	0.552874	0.999868	-0.0832601
PHLDA3	0.552875	0.999868	-0.213568
ZNF224	0.553085	0.999868	-0.170728
SDC2	0.553126	0.999868	-0.145693
RP6-11O7.2 /// RPL7P52	0.553176	0.999868	0.215487
ARNT	0.553223	0.999868	0.102331
PRKCD	0.553231	0.999868	-0.287211
LTN1	0.553327	0.999868	-0.196839
EIF3I	0.553411	0.999868	-0.166835
AATF	0.553476	0.999868	-0.331949
RSRC1	0.553567	0.999868	0.144999
TSKU	0.55359	0.999868	0.153022
NXN	0.553648	0.999868	-0.203308
RNF40	0.553735	0.999868	-0.0980281
DNAH7	0.553902	0.999868	-0.120943
TCEAL4	0.55422	0.999868	0.197179
KIAA0020	0.554316	0.999868	-0.176369
LRIF1	0.554343	0.999868	-0.117529
RAB40A	0.55437	0.999868	0.170751
MLF1	0.55452	0.999868	-0.158842
CSAG2 /// CSAG3	0.554524	0.999868	0.069963
MRPS15	0.55457	0.999868	0.163533
LRRC37A2 /// LRRC37A4P	0.554621	0.999868	-0.13252
SCRN1	0.554646	0.999868	0.150994
CCL7	0.554855	0.999868	0.175229
TEX14	0.554893	0.999868	0.0881818
ARHGEF40	0.555087	0.999868	0.151563
EEF1A2	0.555091	0.999868	0.25051
PJA1	0.555131	0.999868	0.185972
ALDH8A1	0.555225	0.999868	0.164653
KDM2A	0.555227	0.999868	0.132165
ZMIZ2	0.555259	0.999868	0.100779
SIRPA	0.555419	0.999868	-0.113691
SNAP23	0.555478	0.999868	0.109502
RIMBP2	0.555482	0.999868	0.245523
NPHP4	0.555598	0.999868	-0.156388
PTH	0.555656	0.999868	0.12488
TRIM29	0.555686	0.999868	0.0835936
SLITRK5	0.555714	0.999868	-0.0799488
SLC24A1	0.555724	0.999868	-0.080549
GRM4	0.555861	0.999868	-0.175802
SLC2A6	0.555892	0.999868	-0.214696
TRIM26	0.556079	0.999868	-0.133831
PYGB	0.556178	0.999868	-0.10134
WDR76	0.556187	0.999868	0.179082
BMP7	0.556214	0.999868	-0.123898
PCNXL4	0.556322	0.999868	0.0746303
HSPA14	0.556373	0.999868	0.218811
EFNB2	0.556549	0.999868	-0.135207
LYPD1	0.556602	0.999868	0.0896488
TBCAP2 /// TBCAP2	0.556669	0.999868	0.0747959
ATP5F1	0.55671	0.999868	-0.176119
RBM14	0.556764	0.999868	0.321054
RBBP8	0.556814	0.999868	-0.183717
ARIH2	0.556814	0.999868	-0.0846149
DDX19A	0.556901	0.999868	-0.195262
NOS2	0.557265	0.999868	0.155915
CDKN2A	0.557369	0.999868	-0.132725
ZNF235	0.557419	0.999868	-0.106173
PQLC3	0.55745	0.999868	-0.216626
ERLIN1	0.557453	0.999868	-0.167988
UNC93A	0.557457	0.999868	-0.112618
AKR1B10	0.557476	0.999868	0.197977
ZNF669	0.557522	0.999868	0.272223
NENF	0.557896	0.999868	-0.154506
MAPK1IP1L	0.558057	0.999868	-0.140364
CDC34	0.558072	0.999868	-0.144864
LRRC8B	0.558117	0.999868	-0.126265
BACH2	0.558191	0.999868	-0.132775
CYTL1	0.558312	0.999868	0.152457
PDK3	0.558577	0.999868	0.106658
RDH16	0.558618	0.999868	-0.122189
TM4SF20	0.558638	0.999868	-0.100267
PTPRU	0.558788	0.999868	0.203561
HCFC1R1	0.558874	0.999868	0.101527
SEMA4A	0.55888	0.999868	-0.259815
NMRK2	0.55892	0.999868	-0.248156
CTAGE15 /// CTAGE4 /// CTAGE8 /// CTAGE9	0.558986	0.999868	-0.172243
DCP1A	0.559094	0.999868	-0.105185
ZNF225	0.559194	0.999868	0.123379
MIR6513 /// TMBIM1	0.559196	0.999868	-0.254453
SRR	0.559222	0.999868	0.11366
SNX13	0.559587	0.999868	-0.0930116
LOC101928143 /// LOC101930388 /// NUMB	0.559617	0.999868	0.165471
LOC102725136 /// LOC441666	0.559717	0.999868	-0.151896
KRT34 /// LOC100653049	0.559751	0.999868	-0.0813251
PDIA3	0.559842	0.999868	-0.289984
FAM192A	0.559984	0.999868	0.242542
ACOT13	0.560082	0.999868	-0.20083
GDAP1	0.56015	0.999868	-0.127325
ELAVL1	0.560228	0.999868	-0.14215
PGRMC2	0.560279	0.999868	-0.130127
MED7	0.560282	0.999868	-0.162185
GRIK5	0.560419	0.999868	-0.157843
FAM64A	0.560545	0.999868	-0.220188
RP11-219B4.3	0.560545	0.999868	-0.250976
NOP10	0.560547	0.999868	-0.182913
CTNNA3	0.560798	0.999868	-0.149719
YTHDF2	0.560809	0.999868	0.146165
IL2RG	0.560955	0.999868	0.156913
FAM53B	0.560999	0.999868	-0.147951
LAMB3	0.561113	0.999868	-0.0962757
GADD45GIP1	0.561456	0.999868	-0.220483
HIF1A	0.56157	0.999868	0.199661
RPL36A /// RPL36A-HNRNPH2	0.561693	0.999868	-0.382049
EIF4E2	0.561723	0.999868	0.213122
FBXO3	0.561753	0.999868	0.118
TM7SF2	0.56182	0.999868	0.257023
TSPAN6	0.561828	0.999868	0.124777
IKZF4	0.561831	0.999868	-0.134097
EIF3M	0.561907	0.999868	-0.128523
RERGL	0.561943	0.999868	0.0887193
GPM6A	0.561947	0.999868	-0.110896
COL4A4	0.561982	0.999868	-0.0877592
CABP1	0.561993	0.999868	-0.0949801
KCNJ13	0.562074	0.999868	0.10151
ACAA1	0.56208	0.999868	-0.1098
C1orf159	0.562106	0.999868	0.161919
PRPS1	0.562112	0.999868	-0.106042
P2RX4	0.562175	0.999868	-0.22703
TIMP1	0.562502	0.999868	0.221286
CA6	0.562527	0.999868	0.243035
WIF1	0.562681	0.999868	0.094598
CSN1S1	0.562684	0.999868	0.148672
ALG11 /// UTP14C	0.562749	0.999868	0.100196
PIM2	0.562764	0.999868	-0.258619
RARG	0.562825	0.999868	0.10736
SIK1	0.562893	0.999868	-0.145247
CPPED1	0.562975	0.999868	0.146999
CPSF4	0.563162	0.999868	-0.109912
CMAS	0.563287	0.999868	-0.158039
SUMO4	0.563306	0.999868	0.134338
LARP4	0.563326	0.999868	-0.0885833
GABRG3	0.563604	0.999868	-0.177084
FUT5	0.563698	0.999868	0.104654
SMARCA4	0.563768	0.999868	0.130965
FEV	0.56382	0.999868	0.129778
PSG6	0.563891	0.999868	0.144205
RABEPK	0.563977	0.999868	-0.157852
RCN2	0.564026	0.999868	0.217819
TMEM39B	0.564182	0.999868	0.13191
RIOK2	0.564203	0.999868	-0.223468
PTPRT	0.564208	0.999868	0.331374
DCK	0.564276	0.999868	0.296189
CRBN	0.564297	0.999868	-0.353641
HSF2BP	0.564422	0.999868	0.121511
RXRB	0.564456	0.999868	-0.102677
MAGEB4	0.564515	0.999868	0.0961984
PRR3	0.564562	0.999868	-0.24116
CACNA2D1	0.56491	0.999868	-0.190931
OSMR	0.564916	0.999868	-0.21062
CPQ	0.564922	0.999868	0.170272
PTDSS1	0.565061	0.999868	-0.147045
GCHFR	0.565099	0.999868	-0.227706
BTN3A2 /// BTN3A3	0.565122	0.999868	-0.198592
GTF2I /// GTF2IP1 /// LOC100093631	0.56519	0.999868	0.248764
PTGER4P2-CDK2AP2P2	0.565194	0.999868	-0.160093
IQCB1	0.565245	0.999868	-0.16898
ATP6V0A4	0.565251	0.999868	0.275244
NUP54	0.565255	0.999868	-0.10921
TCHH	0.565293	0.999868	-0.109824
H3F3A	0.565306	0.999868	0.331409
BDH2	0.565504	0.999868	-0.153962
PDGFRL	0.565583	0.999868	0.128674
GGA1	0.565694	0.999868	0.11461
TEKT2	0.565801	0.999868	0.187745
HOOK2	0.565953	0.999868	-0.197465
FOXF1	0.565973	0.999868	0.1747
PRPS1L1	0.565997	0.999868	-0.197944
COX7A2	0.56602	0.999868	-0.217489
PI4K2A	0.566232	0.999868	0.0755477
SLC9A2	0.566269	0.999868	0.136385
TRPC3	0.566281	0.999868	-0.134941
CCBL1	0.56631	0.999868	-0.176592
ATAD5	0.566379	0.999868	-0.206934
NEDD9	0.566415	0.999868	-0.127427
LOC100505534	0.566489	0.999868	-0.0917712
ABI1	0.566512	0.999868	0.124182
IP6K2	0.566558	0.999868	-0.147118
YLPM1	0.56674	0.999868	-0.106268
TRAF3IP2	0.566833	0.999868	-0.115257
APBB1	0.566845	0.999868	0.214941
KRTAP1-1	0.56696	0.999868	0.209599
AP001062.7 /// C21orf2	0.567027	0.999868	0.0803281
SORBS2	0.567076	0.999868	0.122959
ALDH3A2	0.567136	0.999868	-0.148478
LCT	0.567288	0.999868	-0.155192
ADAMTS8	0.567316	0.999868	0.111694
NDRG3	0.567366	0.999868	0.117592
RNFT1	0.567395	0.999868	0.106024
RP11-680C21.1	0.567414	0.999868	0.172987
LOC101929036 /// PAH	0.567502	0.999868	-0.0847855
ZNF771	0.567543	0.999868	-0.100755
UBE2J1	0.567567	0.999868	0.167052
TUBB1	0.567621	0.999868	0.322317
SLC22A14	0.567773	0.999868	0.205654
CHRNA9	0.567796	0.999868	-0.153727
ADNP2	0.56783	0.999868	0.121457
ITGAM	0.567847	0.999868	0.213034
MYNN	0.567849	0.999868	-0.207021
MBIP	0.568004	0.999868	-0.182413
DLEU2	0.568025	0.999868	0.119742
C1orf50	0.568099	0.999868	-0.185316
HMOX1	0.568228	0.999868	0.331465
GLCE	0.568344	0.999868	0.125257
OR12D3 /// OR5V1	0.568533	0.999868	-0.183192
GEM	0.568567	0.999868	-0.203997
PRORY	0.568583	0.999868	0.180512
PIGF	0.568675	0.999868	-0.159973
NTF3	0.56872	0.999868	-0.261349
RASAL2	0.568753	0.999868	-0.0736498
NOD1	0.568816	0.999868	-0.266456
CNOT8	0.568847	0.999868	-0.116624
MCPH1	0.56889	0.999868	0.0724224
PIAS2	0.568976	0.999868	0.118273
UBA52	0.569029	0.999868	-0.123109
MIR6778 /// SHMT1	0.56914	0.999868	0.0887298
SAT1 /// ZSWIM8	0.569161	0.999868	-0.178444
RPL7A /// SNORD24 /// SNORD36A /// SNORD36B	0.56918	0.999868	0.141253
E2F8	0.569288	0.999868	-0.144056
C21orf62	0.569442	0.999868	0.212079
LONP1	0.569637	0.999868	0.229522
GATM	0.569685	0.999868	-0.144733
RNF114	0.569691	0.999868	-0.142733
NR2E3	0.570013	0.999868	-0.0773924
TRAT1	0.570084	0.999868	0.228311
DNASE1L2	0.570148	0.999868	-0.245411
IL37	0.570313	0.999868	0.0821408
LSM5	0.570334	0.999868	0.122685
ZNF623	0.570384	0.999868	-0.168508
PURA	0.570396	0.999868	-0.106162
AC007389.3	0.570436	0.999868	-0.259037
XDH	0.570443	0.999868	0.220186
UBE2S	0.570463	0.999868	-0.304275
NXPE3	0.570477	0.999868	0.124792
YWHAZ	0.570567	0.999868	-0.116438
ESR1	0.570617	0.999868	0.0786916
ZNF408	0.570673	0.999868	-0.174437
RPS6KA5	0.570864	0.999868	-0.178159
PTRF	0.570903	0.999868	0.0896327
SOX30	0.571009	0.999868	-0.12332
PELP1	0.571094	0.999868	0.199402
ATP6V1G1	0.571159	0.999868	-0.171756
PLAC1	0.571231	0.999868	-0.145315
AMACR	0.571353	0.999868	0.118024
RPL29	0.571382	0.999868	-0.168612
EXT1	0.571416	0.999868	-0.123999
MUC13	0.571439	0.999868	0.16803
EFR3B	0.571457	0.999868	0.154346
TMEM151B	0.5715	0.999868	-0.129219
CYFIP1	0.571504	0.999868	0.14528
UBA6	0.57153	0.999868	0.118617
FASTKD3	0.571561	0.999868	0.140322
SLC5A1	0.571574	0.999868	-0.218128
CTD-2269F5.1	0.571576	0.999868	-0.103988
TMPRSS4	0.571611	0.999868	-0.0827765
HERC2P2 /// HERC2P9	0.57167	0.999868	-0.184544
BHLHB9	0.571703	0.999868	-0.233695
CDKAL1	0.571799	0.999868	0.125136
CELP	0.571821	0.999868	0.204958
IFNA14	0.571977	0.999868	-0.156955
CA5BP1	0.571982	0.999868	0.258978
SLC6A3	0.572003	0.999868	0.210655
HOXA3	0.572209	0.999868	-0.0940799
COL14A1	0.572238	0.999868	0.0794829
TSEN34	0.57228	0.999868	-0.151919
ALDH1L1	0.572305	0.999868	-0.140822
RNF219	0.572386	0.999868	0.101224
MRPL3	0.572562	0.999868	0.234888
FGF7	0.572564	0.999868	0.217643
BRMS1	0.572648	0.999868	-0.174944
FAM214B	0.57268	0.999868	0.184567
HAND1	0.572817	0.999868	-0.160186
NLK	0.572901	0.999868	-0.243315
HIPK2	0.572949	0.999868	-0.164814
EP400	0.572983	0.999868	-0.177115
THG1L	0.572983	0.999868	0.17914
PIGL	0.572988	0.999868	-0.117723
FER	0.572996	0.999868	0.0784577
RP6-91H8.1	0.573013	0.999868	0.0809963
PPY	0.573132	0.999868	-0.181127
SRP72	0.573143	0.999868	0.131512
FPR2	0.573203	0.999868	-0.198593
CCDC7	0.573257	0.999868	0.144728
DSCC1	0.573347	0.999868	-0.0958068
TNFRSF21	0.573421	0.999868	-0.158696
ATOH1	0.573637	0.999868	0.123373
IRF2BP1	0.573673	0.999868	0.187062
NRXN3	0.573831	0.999868	-0.0736004
KCNMB1	0.57385	0.999868	-0.181115
CA3	0.573861	0.999868	-0.1319
LIN28A	0.573864	0.999868	-0.214018
TUBB8P2 /// TUBB8P2	0.573938	0.999868	0.163481
SLC25A24	0.573953	0.999868	-0.253275
PCDHA9	0.573982	0.999868	0.194539
PER3	0.574186	0.999868	-0.201894
GOLGA7	0.574232	0.999868	0.145138
ZAP70	0.574233	0.999868	0.123926
NAT6	0.574346	0.999868	0.186283
ZCCHC4	0.574357	0.999868	-0.0972352
PAM	0.574391	0.999868	0.136299
FAM107A	0.574452	0.999868	-0.0938058
VCY /// VCY1B	0.574654	0.999868	-0.21649
CES2	0.574737	0.999868	0.130474
AP5S1	0.574764	0.999868	-0.129164
KEAP1	0.574834	0.999868	-0.161568
R3HCC1	0.574955	0.999868	-0.119157
TTC12	0.575012	0.999868	-0.110423
TCF3	0.575031	0.999868	0.0836311
COQ10B	0.575047	0.999868	-0.169419
IFT88	0.575053	0.999868	-0.130153
KIF25-AS1	0.575067	0.999868	-0.0823798
RP1-263J7.1 /// RPL7P27	0.575097	0.999868	0.155793
TBL1XR1	0.575137	0.999868	0.151753
MKI67	0.575166	0.999868	-0.0916017
ST8SIA3	0.575484	0.999868	0.142859
DGCR14 /// TSSK2	0.575496	0.999868	-0.096467
SPAST	0.575512	0.999868	0.151493
GALNT14	0.575513	0.999868	0.210911
SP100	0.575524	0.999868	-0.0952568
LILRB4	0.575573	0.999868	-0.152246
LAMP3	0.57581	0.999868	-0.394382
T	0.575911	0.999868	0.127947
SPC24	0.575962	0.999868	-0.0742115
PPP1R9A	0.575998	0.999868	-0.166154
AGBL2	0.576035	0.999868	-0.130509
CACNG4	0.576213	0.999868	-0.121942
FAM45A /// FAM45B	0.57622	0.999868	0.205799
ZNF337	0.576258	0.999868	-0.116706
LINC00588	0.57651	0.999868	0.128897
DAAM1	0.576558	0.999868	0.202856
BAGE	0.57662	0.999868	0.114543
MRPL16	0.576654	0.999868	0.105328
GTDC1	0.576793	0.999868	0.0810181
FAM189A2	0.576807	0.999868	-0.205142
CAMTA2	0.576851	0.999868	0.179564
ZBED5	0.576964	0.999868	-0.243921
PNLIP	0.577127	0.999868	-0.181653
SNRPA1	0.577188	0.999868	-0.129458
PTGR2 /// ZNF410	0.577233	0.999868	0.183677
ACVR2B	0.577315	0.999868	-0.269623
IGHG1 /// LOC101930405	0.577362	0.999868	-0.195314
CNTNAP2	0.577394	0.999868	-0.0791047
ITGA8	0.577443	0.999868	0.22834
XYLT2	0.577614	0.999868	0.14997
PAIP2B	0.577668	0.999868	0.135534
ENO1	0.577678	0.999868	-0.14838
CDH5	0.577862	0.999868	0.0822521
RCN1	0.577941	0.999868	0.155382
GDF10	0.577992	0.999868	0.208793
WDR45B	0.578049	0.999868	-0.17878
P4HB	0.578071	0.999868	-0.138346
APC2	0.578523	0.999868	0.142802
MOSPD1	0.578761	0.999868	0.175406
MRPL39	0.578801	0.999868	-0.157273
LOC101927792	0.57892	0.999868	0.111029
ZMYM6 /// ZMYM6NB	0.579115	0.999868	-0.11547
GABRB2	0.579129	0.999868	0.322487
TRPC1	0.579202	0.999868	-0.102689
ALK	0.579217	0.999868	0.1233
CNGA1	0.579311	0.999868	0.162481
MED28	0.579413	0.999868	-0.163246
CLDN22 /// WWC2	0.579648	0.999868	0.10901
SLC8A1	0.579663	0.999868	0.103392
RAPSN	0.579717	0.999868	0.195595
SETD5	0.579754	0.999868	-0.123896
NT5C	0.579842	0.999868	-0.180387
TNFSF13	0.579851	0.999868	-0.171832
OR7A17	0.580029	0.999868	-0.128533
MORC4	0.580253	0.999868	-0.100846
EIF3C /// EIF3CL	0.58026	0.999868	0.154734
TTC28	0.580434	0.999868	-0.134835
FCHO1	0.580865	0.999868	0.204263
POLR2C	0.580873	0.999868	0.120505
MAP3K11	0.580996	0.999868	-0.122299
GPR98	0.581086	0.999868	-0.229228
ZKSCAN7	0.58117	0.999868	-0.161721
CACNG5	0.581311	0.999868	0.237482
SDHAP1 /// SDHAP2	0.581589	0.999868	-0.159047
CNIH4	0.581673	0.999868	-0.163117
RNU86 /// RPL3 /// SNORD83B	0.581685	0.999868	-0.182648
TOPORS	0.581697	0.999868	0.20456
MYCL	0.581702	0.999868	-0.11362
MRPL52	0.581816	0.999868	-0.130479
MPC1	0.581832	0.999868	-0.127002
MAGIX	0.581907	0.999868	0.188799
RPS15	0.581974	0.999868	-0.114947
DCT	0.581997	0.999868	0.090593
BCR	0.582028	0.999868	-0.159569
TMEM183A /// TMEM183B	0.582176	0.999868	0.0954516
ZNF143	0.582195	0.999868	0.149858
LOC645166 /// LOC654342	0.582359	0.999868	-0.0734414
POU4F3	0.582521	0.999868	-0.158672
EFHC2	0.582606	0.999868	0.138483
ADAMTS2	0.582611	0.999868	0.112795
SENP7	0.582639	0.999868	0.136085
PCYT1A	0.582648	0.999868	0.145951
PLG	0.582728	0.999868	-0.0684317
DECR1	0.58277	0.999868	0.115458
IGH /// IGHA1 /// IGHG1 /// IGHG2 /// IGHG3 /// IGHM /// LOC102725526	0.582807	0.999868	-0.117037
CHKB	0.58287	0.999868	-0.159613
RFXANK	0.582892	0.999868	-0.116731
ATP8B1	0.582899	0.999868	0.179666
SLC2A4	0.582926	0.999868	-0.150427
MSX2	0.582987	0.999868	0.0910567
CRYGEP	0.583035	0.999868	0.142116
KLK5	0.583153	0.999868	-0.162433
HIP1	0.583165	0.999868	0.207034
MCUR1	0.583192	0.999868	0.13333
RPS6KA6	0.583251	0.999868	-0.139353
CTPS2	0.583289	0.999868	-0.143655
PAPPA2	0.583302	0.999868	-0.159575
KCNA4	0.583303	0.999868	-0.173081
CIAO1	0.583352	0.999868	0.114283
C19orf54	0.583355	0.999868	0.143739
KCNJ16	0.583408	0.999868	0.134221
PAQR5	0.583415	0.999868	-0.0774292
TNFRSF1A	0.583443	0.999868	-0.263969
IL15RA	0.583477	0.999868	0.320589
PER2	0.583488	0.999868	0.107204
SCN2B	0.583528	0.999868	-0.099461
TRIT1	0.583547	0.999868	0.1335
IMPA2	0.583557	0.999868	0.15422
SLC37A4	0.583559	0.999868	0.111739
MT1HL1	0.583659	0.999868	0.397633
TRADD	0.583729	0.999868	0.148984
EPPIN /// EPPIN-WFDC6	0.583784	0.999868	0.115973
PCBD1	0.583965	0.999868	0.154277
RAB1A	0.584053	0.999868	0.1583
RAP2A /// RAP2B	0.584105	0.999868	-0.20418
AJAP1	0.584123	0.999868	-0.0830246
SH2D1A	0.584185	0.999868	-0.154039
PLK2	0.584222	0.999868	-0.0909095
CDK2AP2	0.58424	0.999868	0.159031
PSMA5	0.584294	0.999868	-0.201529
NRIP3	0.584451	0.999868	0.0942506
UMPS	0.584476	0.999868	-0.0924455
ALG12	0.584498	0.999868	-0.119314
TRIM17	0.584697	0.999868	0.131694
UBBP2 /// UBBP2	0.58493	0.999868	-0.236728
CPN1	0.585135	0.999868	-0.147301
SUPT3H	0.585144	0.999868	-0.131335
ATAT1	0.585194	0.999868	-0.229667
ATXN8OS	0.585297	0.999868	-0.217293
GPR176	0.585465	0.999868	-0.181673
GDPD5	0.585597	0.999868	0.191498
TNFRSF8	0.585665	0.999868	0.133805
GPR171	0.585707	0.999868	-0.271508
FABP3P2 /// FABP3P2	0.585767	0.999868	0.16025
GPR1	0.585801	0.999868	0.123334
PTPN20B	0.585837	0.999868	0.0810867
RGL2	0.585869	0.999868	-0.168547
TMX2	0.585983	0.999868	-0.120956
LRBA	0.58601	0.999868	0.110754
HSD17B6	0.586123	0.999868	0.0950572
SRRD	0.58621	0.999868	0.147228
C4BPB	0.586216	0.999868	-0.0861426
HUWE1	0.586345	0.999868	0.10761
SOCS7	0.586348	0.999868	-0.172538
FES	0.586396	0.999868	0.215014
LRRC75B	0.586659	0.999868	0.149485
PRAME	0.586704	0.999868	0.20992
IFITM1	0.586806	0.999868	-0.165564
NUDT21	0.586852	0.999868	-0.107277
PHACTR4	0.586904	0.999868	-0.211176
WNT1	0.587024	0.999868	-0.181044
TMEM63A	0.587048	0.999868	-0.124053
LUZP1	0.58706	0.999868	0.16906
C17orf75	0.587149	0.999868	-0.0987124
NSG1	0.587193	0.999868	-0.0906502
MGST3	0.587201	0.999868	-0.177609
NR1I2	0.587263	0.999868	-0.185493
ABCD4	0.587343	0.999868	0.167904
STIP1	0.587425	0.999868	0.167063
RP3-359N14.1	0.58751	0.999868	0.0737544
PAMR1	0.588066	0.999868	-0.228932
TNFRSF14	0.588091	0.999868	-0.139249
SLC6A20	0.588145	0.999868	0.146932
SSX3 /// SSX5 /// SSX7	0.588181	0.999868	0.216543
SIGMAR1	0.588239	0.999868	0.124363
PLAT	0.58827	0.999868	-0.199523
RAB2A	0.588508	0.999868	0.0813765
F8	0.588597	0.999868	-0.144487
KIF14	0.58875	0.999868	0.164406
ARMC9	0.588761	0.999868	0.0859756
AHSA1	0.588816	0.999868	0.167243
GOLGA2P5	0.588818	0.999868	-0.216596
CLIC4	0.588935	0.999868	0.0772879
ARAP2 /// LOC101928667	0.588943	0.999868	0.181002
ATG4B	0.588967	0.999868	-0.133242
ZC3H13	0.5891	0.999868	-0.0902978
EEF2	0.589204	0.999868	0.170901
CEP135	0.58932	0.999868	-0.0968093
VANGL1	0.589517	0.999868	0.0839655
CLC	0.589561	0.999868	0.323817
AGPAT1	0.589632	0.999868	0.141104
UGT2B15	0.589799	0.999868	-0.20715
LOC51145	0.58981	0.999868	-0.195538
ATP8B3	0.589922	0.999868	0.177738
MIR21 /// VMP1	0.589977	0.999868	-0.228406
LOC101928826 /// TPT1	0.590052	0.999868	0.129791
RABL2A /// RABL2B	0.590274	0.999868	0.104665
GJC1	0.590355	0.999868	0.173859
B2M	0.590373	0.999868	-0.116115
FGFBP1	0.590654	0.999868	0.266239
KIF1A	0.590783	0.999868	0.101858
AC003989.4	0.590828	0.999868	0.118657
DNMT3A	0.590829	0.999868	0.30437
STRN3	0.590861	0.999868	0.101808
OR5I1	0.590946	0.999868	-0.24283
KLRAP1	0.590964	0.999868	0.117071
NPLOC4	0.591097	0.999868	-0.241374
ARMCX3	0.591181	0.999868	-0.188309
UTP14A	0.591323	0.999868	0.101948
SCAP	0.591332	0.999868	0.135893
BACE2	0.591407	0.999868	0.220865
TNFRSF17	0.591425	0.999868	-0.251803
TMEM184B	0.591463	0.999868	-0.166522
NPY	0.591511	0.999868	-0.245082
LOC441204	0.59152	0.999868	-0.06574
ZNF197	0.591569	0.999868	-0.124268
FBXO28	0.591579	0.999868	0.11875
CALCRL	0.591589	0.999868	-0.168667
SOX5P /// SOX5P	0.591664	0.999868	0.14785
CINP	0.59167	0.999868	-0.0879035
AQP6	0.591686	0.999868	0.153089
UBE2V1P9 /// UBE2V1P9	0.591739	0.999868	0.203909
TRPV6	0.591769	0.999868	0.102468
JAK1	0.591803	0.999868	0.141065
TAPT1	0.591834	0.999868	0.0997636
TSPAN3	0.591861	0.999868	0.141863
CHMP6	0.592061	0.999868	-0.191331
GLYR1	0.592208	0.999868	-0.0929675
ZNF573	0.592345	0.999868	-0.145083
OPRM1	0.592363	0.999868	0.119617
MYBPC2	0.592417	0.999868	-0.103133
SUGP1	0.592447	0.999868	-0.132279
LIPG	0.592707	0.999868	0.187514
F2RL1	0.592708	0.999868	-0.101386
CCAR2	0.59295	0.999868	-0.0720873
TMEM161A	0.592973	0.999868	-0.11654
LAMA5	0.593106	0.999868	-0.127504
MSN	0.593181	0.999868	0.188565
OR7E2P	0.593185	0.999868	-0.104511
IGFBP4	0.593216	0.999868	-0.159133
CTDSPL	0.593329	0.999868	0.113289
GAGE1 /// GAGE12B /// GAGE12C /// GAGE12D /// GAGE12E /// GAGE12F /// GAGE12G /// GAGE12H /// GAGE12I /// GAGE12J /// GAGE13 /// GAGE2A /// GAGE2B /// GAGE2C /// GAGE2D /// GAGE2E /// GAGE3 /// GAGE4 /// GAGE5 /// GAGE6 /// GAGE7 /// GAGE8	0.593374	0.999868	-0.161638
ZNF219	0.593392	0.999868	0.196656
RPS4XP2 /// RPS4XP2	0.593531	0.999868	0.109976
NPIPA5 /// NPIPB3 /// NPIPB6 /// NPIPB8	0.593535	0.999868	-0.221198
CHI3L2	0.593561	0.999868	0.168603
KIAA0226	0.593631	0.999868	-0.120375
BDKRB1	0.593646	0.999868	0.222334
LTBR	0.593648	0.999868	-0.242354
LRRC48	0.59369	0.999868	-0.200257
ZCCHC14	0.593751	0.999868	0.0795716
PLEKHM1	0.593788	0.999868	0.0942203
REXO2	0.593824	0.999868	0.280316
GRB2	0.593883	0.999868	0.186587
PHIP	0.594044	0.999868	-0.159169
ABO	0.594084	0.999868	0.138349
HIPK3	0.594115	0.999868	0.095706
NCK1	0.594185	0.999868	0.124214
RPL27	0.594193	0.999868	0.172884
LAPTM4A	0.594234	0.999868	0.163792
GSTM3	0.594258	0.999868	0.131528
RPL5 /// SNORD21	0.594503	0.999868	-0.107056
LRP10	0.594506	0.999868	0.131928
ZMYND11	0.594551	0.999868	-0.145932
TFRC	0.594589	0.999868	0.254154
GRIK3	0.594594	0.999868	-0.0710861
NRBF2	0.594595	0.999868	-0.142717
PPIP5K1	0.5946	0.999868	-0.124616
NOL6	0.594706	0.999868	-0.200504
CHRDL1	0.594724	0.999868	0.221302
LINC00328	0.594784	0.999868	-0.0672133
RPP25	0.594821	0.999868	-0.107044
CLOCK	0.594923	0.999868	0.0999998
PPP2R1A	0.595227	0.999868	-0.20724
IGH /// IGHA1 /// IGHA2 /// IGHD /// IGHG1 /// IGHG3 /// IGHG4 /// IGHM /// IGHV3-23 /// IGHV4-31	0.595237	0.999868	0.273591
CACNG3	0.595343	0.999868	-0.0725163
MIOS	0.595358	0.999868	0.0787133
ARHGDIG	0.595374	0.999868	-0.162964
FGR	0.595482	0.999868	-0.104598
DERL1	0.595509	0.999868	-0.161344
PSORS1C2	0.595653	0.999868	0.184841
SEC24D	0.595702	0.999868	-0.0893239
FAM98A	0.595739	0.999868	-0.165094
SCMH1	0.595818	0.999868	-0.100425
CD28	0.595975	0.999868	0.102007
PKD1P1	0.596153	0.999868	0.0655008
TNFSF4	0.596197	0.999868	-0.182095
PDS5A	0.596245	0.999868	0.0908341
PNRC1	0.59629	0.999868	-0.231688
C1orf54	0.596306	0.999868	-0.128612
CYP11B2	0.596335	0.999868	0.0833391
TRIM3	0.596365	0.999868	-0.0797687
RGS1	0.596427	0.999868	-0.15381
NOTCH2NL	0.596457	0.999868	-0.252098
ATP10D	0.596496	0.999868	0.123695
UTS2	0.596529	0.999868	0.147885
FAM32A	0.596551	0.999868	-0.181054
SLC19A2	0.59657	0.999868	0.166196
CLEC7A	0.596646	0.999868	-0.291303
NR2F2	0.596671	0.999868	-0.0789754
NOLC1	0.596721	0.999868	0.117357
IL21R	0.596783	0.999868	-0.1065
BUD31	0.596818	0.999868	0.138309
CD68 /// LOC101928634 /// SNORA67	0.596899	0.999868	-0.203871
VPS45	0.596915	0.999868	0.157384
C8orf44	0.596989	0.999868	-0.125735
KIR2DL1 /// KIR2DL2 /// KIR2DL3 /// KIR2DS1 /// KIR2DS2 /// KIR2DS4	0.596991	0.999868	0.168631
AFTPH	0.597126	0.999868	0.220295
ISCA1	0.597136	0.999868	-0.248396
C21orf2	0.597287	0.999868	0.110601
STAMBP	0.597331	0.999868	0.142798
CLUHP3	0.597368	0.999868	-0.188687
PCID2	0.597476	0.999868	-0.151373
PCGF2	0.597527	0.999868	0.126104
SMG8	0.597554	0.999868	-0.115835
PHF21A	0.597655	0.999868	0.202404
OPHN1	0.597768	0.999868	-0.17223
SLC35C1	0.597851	0.999868	-0.134568
KRT31	0.597879	0.999868	-0.18026
SLC11A1	0.597899	0.999868	-0.13503
IGLJ3 /// IGLV3-19 /// IGLV3-19	0.598055	0.999868	-0.375933
RHOH	0.598267	0.999868	-0.150053
SAA3P	0.598277	0.999868	-0.0690901
CCDC106	0.598312	0.999868	0.0681307
ADAM10	0.598622	0.999868	0.133993
NPTX1	0.59865	0.999868	-0.183276
KIRREL	0.598656	0.999868	-0.0753629
CXorf40A /// CXorf40B	0.598708	0.999868	0.0780079
GTF3C1	0.598816	0.999868	0.110035
SLC39A14	0.598899	0.999868	0.243632
CDK20	0.598919	0.999868	0.0864432
PRAF2	0.598929	0.999868	0.174169
C6orf48	0.598947	0.999868	-0.13197
MASP1	0.598995	0.999868	-0.118098
HMMR	0.599211	0.999868	0.154734
HDC	0.599248	0.999868	-0.105545
PQBP1	0.599287	0.999868	-0.121112
ALDH1A2	0.599293	0.999868	-0.197296
GFI1	0.599382	0.999868	-0.130642
ARMC8	0.59941	0.999868	-0.0866048
COCH	0.599434	0.999868	0.121005
FCGBP	0.599445	0.999868	-0.144895
NR2F1 /// NR2F2	0.59963	0.999868	-0.124961
LILRA2	0.599848	0.999868	-0.17833
COL9A1	0.599848	0.999868	-0.0685099
LARS2	0.599872	0.999868	0.14386
CLIP2	0.599979	0.999868	-0.210382
UBAC1	0.600048	0.999868	-0.156031
CORO1B	0.60031	0.999868	-0.118068
NSUN7	0.600312	0.999868	-0.110912
PTCRA	0.600413	0.999868	-0.115501
FKBP10	0.60042	0.999868	-0.0736845
IGF2-AS	0.600444	0.999868	0.0830435
RAB7A	0.600486	0.999868	0.0765792
EVC	0.600626	0.999868	-0.072439
RAC2	0.600708	0.999868	-0.131772
DRG1	0.600745	0.999868	0.155128
KLHL20	0.600824	0.999868	-0.11484
EIF2B5	0.601092	0.999868	-0.141949
ACTR8	0.601209	0.999868	-0.0948093
ACSL1	0.601288	0.999868	0.140883
SLC25A6	0.60143	0.999868	-0.215464
ELP6	0.601574	0.999868	0.244966
PAX1	0.601626	0.999868	-0.199418
SAE1	0.601636	0.999868	0.103145
HOXC13	0.602218	0.999868	0.268745
BMP1	0.602403	0.999868	0.131659
CDKN2AIP	0.602418	0.999868	0.15121
KIR2DL2	0.602458	0.999868	0.263814
JADE1	0.602629	0.999868	0.14332
TAS2R16	0.602636	0.999868	0.150064
RPP14	0.602645	0.999868	0.183097
E2F3	0.602674	0.999868	0.11566
HAVCR1	0.602683	0.999868	-0.132898
FGFR2	0.602687	0.999868	0.0824457
PLEKHO2	0.602713	0.999868	0.145223
MCL1	0.602736	0.999868	-0.140033
SLC35F2	0.602883	0.999868	0.194023
BC127192 /// SHANK2	0.602905	0.999868	-0.182252
ZBED4	0.603016	0.999868	-0.150995
TAF13	0.603069	0.999868	-0.0750309
MIR3917 /// STMN1	0.603274	0.999868	-0.195392
PARM1	0.603311	0.999868	0.144409
SGSM2	0.603319	0.999868	0.096729
SLC6A5	0.603334	0.999868	0.219752
TAF6L	0.603426	0.999868	-0.119002
HOXB13	0.603617	0.999868	-0.0737078
ZNHIT6	0.60363	0.999868	0.110705
TAPBPL	0.603641	0.999868	-0.131063
NUP155	0.603733	0.999868	0.154493
NFE2L3	0.603748	0.999868	0.119908
PTCD2	0.603938	0.999868	0.0839465
ADIPOR1	0.604017	0.999868	-0.189525
EDC3	0.604084	0.999868	-0.155477
ASAP1-IT1	0.604084	0.999868	0.138951
TNPO2	0.60417	0.999868	0.0857454
ZNF552	0.60428	0.999868	0.117428
KIAA0586	0.604324	0.999868	-0.0851012
OSR2	0.604377	0.999868	0.15962
RPAP3	0.604437	0.999868	-0.101454
PCDH17	0.60444	0.999868	-0.17182
KCMF1	0.604491	0.999868	-0.120359
SHC1P1 /// SHC1P1	0.604519	0.999868	0.173041
HTR1B	0.604528	0.999868	0.222253
ENDOU	0.604559	0.999868	0.124746
MMP23A /// MMP23B	0.604711	0.999868	-0.0664788
HS3ST3A1	0.604722	0.999868	-0.0936306
BPTF	0.604784	0.999868	0.112055
VPS16	0.604786	0.999868	-0.0902269
FHL3	0.60481	0.999868	0.183616
CDK17	0.604823	0.999868	-0.143091
GOLGA6L4 /// GOLGA6L5P /// GOLGA6L9 /// LOC102724093	0.604934	0.999868	0.109348
INA	0.60503	0.999868	0.143519
MLF2	0.605031	0.999868	-0.188432
KLHL9	0.605042	0.999868	0.0779276
KIF23	0.605068	0.999868	0.0999354
SEMA3F	0.605095	0.999868	-0.105166
TUBA8	0.605103	0.999868	0.149951
SLC9A3R2	0.605133	0.999868	-0.109996
C2orf47	0.605216	0.999868	0.115701
CLEC2D	0.605224	0.999868	-0.146231
CNTN6	0.605337	0.999868	-0.156815
CASP6	0.605385	0.999868	0.112079
LEPROTL1	0.6054	0.999868	-0.0854134
AL109706	0.605664	0.999868	0.191817
CASP7	0.605754	0.999868	-0.132211
KDM8	0.605757	0.999868	0.137264
C21orf33	0.605785	0.999868	-0.103661
KRT18	0.605826	0.999868	0.1863
RNF14	0.605876	0.999868	0.18789
SLC6A14	0.605917	0.999868	0.106248
GALC	0.606008	0.999868	-0.0745081
CAPN11	0.606203	0.999868	-0.140189
SLC4A5	0.606209	0.999868	-0.103544
KIAA0391	0.606263	0.999868	0.125785
AKIRIN1	0.606289	0.999868	-0.21141
RBFOX1	0.606333	0.999868	0.183281
MTMR1	0.606371	0.999868	-0.0886579
WDR73	0.606424	0.999868	-0.123548
DRG2	0.606506	0.999868	0.197133
PDE2A	0.606626	0.999868	0.187105
OR7A5	0.606634	0.999868	0.143134
ATP8A1	0.606636	0.999868	-0.162562
ZCCHC10	0.606636	0.999868	-0.133504
MAGEL2	0.606654	0.999868	0.138306
MTF1	0.606672	0.999868	0.128847
ATG7	0.606846	0.999868	-0.105677
BRCA1	0.60688	0.999868	0.111627
AICDA	0.606984	0.999868	-0.189643
MT3	0.607133	0.999868	-0.11055
LINC00472	0.607174	0.999868	0.127472
TDO2	0.607232	0.999868	0.112696
ANGEL2	0.60724	0.999868	-0.107633
AASDHPPT	0.607295	0.999868	0.0916733
TSSC1	0.607313	0.999868	-0.116535
DKK4	0.607443	0.999868	0.0885196
KIF13B	0.607473	0.999868	-0.149831
DPYS	0.607502	0.999868	0.161374
FGG	0.607535	0.999868	-0.163715
TNPO3	0.607535	0.999868	-0.118566
SYT11	0.607649	0.999868	0.113366
BLCAP	0.607683	0.999868	-0.0908789
TIMP2	0.60772	0.999868	0.180051
VPS11	0.607784	0.999868	-0.100498
ANKRD36	0.607786	0.999868	0.150335
TCRBV12S3	0.607868	0.999868	-0.159811
JAK3	0.607879	0.999868	0.0764215
VPREB3	0.608185	0.999868	0.164634
ATP4A	0.60827	0.999868	-0.179167
MNAT1	0.608354	0.999868	0.0687082
MDN1	0.60837	0.999868	-0.233434
TXNDC15	0.60837	0.999868	0.129874
POU4F2	0.608417	0.999868	-0.135436
CPT2	0.608427	0.999868	0.1631
AFF3	0.608451	0.999868	-0.0798631
GLRA3	0.608493	0.999868	0.0800068
SSTR1	0.608575	0.999868	0.136574
PRDX6	0.608611	0.999868	-0.131526
MLXIP	0.608653	0.999868	0.1019
MITF	0.608716	0.999868	0.122866
GAREM	0.608812	0.999868	0.103654
RS1	0.608846	0.999868	-0.129627
NDUFV2	0.608872	0.999868	0.171016
ECM1	0.608892	0.999868	-0.197007
TAS2R3	0.608964	0.999868	-0.0624753
YIPF5	0.609033	0.999868	0.132454
CD34	0.609159	0.999868	-0.111565
A2M	0.609182	0.999868	0.258055
FGF5	0.609366	0.999868	-0.0894397
PRKX	0.609396	0.999868	-0.21259
PBXIP1	0.60943	0.999868	0.159496
TUB	0.609497	0.999868	-0.115357
RDH8	0.609595	0.999868	-0.159768
M6PR	0.609606	0.999868	-0.257339
CDC42EP1	0.609774	0.999868	0.187099
SEMA3E	0.60991	0.999868	-0.114929
CYBB	0.609924	0.999868	-0.125401
FGF22	0.610159	0.999868	-0.140429
RITA1	0.610229	0.999868	0.111054
TMEM242	0.610253	0.999868	-0.123043
POFUT1	0.610287	0.999868	-0.0952048
NTSR2	0.610456	0.999868	0.0597597
SEMA3C	0.610636	0.999868	0.0861849
PPIL6	0.610727	0.999868	0.0779909
ENPP2	0.611033	0.999868	0.19628
KCNK10	0.611052	0.999868	0.173086
MEIS2	0.611072	0.999868	0.130102
MTHFSD	0.611088	0.999868	0.134663
CTNNAP1	0.611089	0.999868	-0.0624589
TRAPPC2	0.611183	0.999868	0.135412
FOXD1	0.611423	0.999868	0.111002
GDF5	0.61146	0.999868	-0.235523
ENTPD2	0.611619	0.999868	0.0741607
PITX3	0.611807	0.999868	0.0816616
SRF	0.611861	0.999868	-0.10613
HSD11B2	0.611947	0.999868	0.109012
HES1	0.612045	0.999868	0.0881529
KIAA0556	0.612147	0.999868	-0.155987
MOCS1	0.612288	0.999868	-0.0931213
SUSD5	0.612418	0.999868	-0.107612
ITSN1	0.612508	0.999868	-0.102868
MYO16	0.612542	0.999868	-0.0864642
RPL41	0.612564	0.999868	0.108504
HADHA	0.612797	0.999868	0.119522
NR5A2	0.61289	0.999868	0.0857716
PRRG3	0.612918	0.999868	-0.186466
SPAG4	0.612945	0.999868	-0.142055
GLRX3	0.612973	0.999868	-0.117338
UBE2C	0.613082	0.999868	0.226414
LINC00921 /// ZNF263	0.613147	0.999868	-0.171415
MPDU1	0.613324	0.999868	-0.177314
MROH7-TTC4 /// TTC4	0.613487	0.999868	0.167544
RNF139	0.613495	0.999868	0.153832
FRAT1	0.613497	0.999868	0.161622
LOC102725263 /// LOC389906	0.613526	0.999868	0.157796
FCF1	0.613695	0.999868	-0.0955945
IFT22	0.613813	0.999868	-0.177631
CSH1 /// CSHL1 /// GH1 /// GH2	0.61382	0.999868	0.0697047
VRK2	0.613854	0.999868	-0.147788
CHRNB4	0.61392	0.999868	0.139178
SLC22A11	0.613965	0.999868	0.151717
IVNS1ABP	0.613987	0.999868	0.167429
LGSN	0.613992	0.999868	-0.118691
USP48	0.614016	0.999868	0.152192
THEG	0.614045	0.999868	-0.156674
TIMM23 /// TIMM23B	0.614079	0.999868	-0.0988571
DNM1	0.614115	0.999868	-0.105453
GRIN2D	0.614168	0.999868	-0.110714
EVX1	0.614214	0.999868	-0.196314
SCARB1	0.614282	0.999868	-0.107121
CCL5	0.614356	0.999868	0.186593
EPHA3	0.614374	0.999868	-0.0663455
TRIM28	0.61439	0.999868	-0.146413
VWA5A	0.614464	0.999868	0.167394
CD320	0.614576	0.999868	0.121822
GSTM5	0.614633	0.999868	-0.108663
SRCAP	0.614679	0.999868	0.15406
ASTN2	0.614872	0.999868	-0.126388
HNF1A	0.614895	0.999868	-0.128676
PPP4R2	0.614933	0.999868	0.116562
HIST2H2BE	0.614937	0.999868	-0.1543
NDUFS6	0.615166	0.999868	-0.25203
DOCK6	0.615301	0.999868	-0.0890628
HSFX1 /// HSFX2	0.615426	0.999868	-0.228938
SNRNP40	0.61546	0.999868	-0.25714
SEMA3D	0.615511	0.999868	-0.0928063
KRT8P12	0.615717	0.999868	-0.208957
MIR1236 /// NELFE	0.615741	0.999868	-0.247176
MSANTD2	0.615747	0.999868	0.135312
MT1E	0.615753	0.999868	-0.170202
HEATR3	0.61591	0.999868	0.107615
PAX5	0.616002	0.999868	0.0788802
CCT2	0.616109	0.999868	0.147967
FCAR	0.616177	0.999868	0.107054
GCNT3	0.616221	0.999868	0.156643
HIST2H2AA3 /// HIST2H2AA4	0.616319	0.999868	-0.210606
KCNAB1	0.616429	0.999868	-0.088525
BRAF /// KIAA1549	0.616591	0.999868	0.142605
EMP1	0.616682	0.999868	-0.0922684
VENTXP1	0.616728	0.999868	-0.0851791
TDRKH	0.616839	0.999868	-0.106756
EIF2S3	0.616852	0.999868	0.246983
DPP6	0.616981	0.999868	0.189703
USP32 /// USP6	0.6171	0.999868	-0.130197
PRRX2	0.617115	0.999868	0.186758
ATP11A	0.617146	0.999868	-0.0775246
NUBP1	0.617146	0.999868	-0.149977
URM1	0.617316	0.999868	-0.209246
DNAJB14	0.617361	0.999868	0.201855
PIP	0.617393	0.999868	0.239168
AK055981 /// RP11-617F23.1	0.617397	0.999868	-0.107115
USP2	0.61746	0.999868	-0.153761
AHSA2	0.617629	0.999868	-0.119547
TRIM14	0.617648	0.999868	0.100718
PNLIPRP1	0.617669	0.999868	-0.117738
LAMC1	0.617703	0.999868	0.107296
BRWD1	0.617717	0.999868	0.135868
CYB5R4	0.617984	0.999868	-0.106651
ZER1	0.617994	0.999868	0.110478
CSPG5	0.618003	0.999868	-0.084427
HMGN4	0.618122	0.999868	0.128436
ZC3H7B	0.618155	0.999868	-0.0701901
RGN	0.618213	0.999868	-0.150647
RPS28	0.618474	0.999868	-0.0884864
AK1	0.618498	0.999868	0.0956985
TFIP11	0.61865	0.999868	0.136517
CCDC177	0.61865	0.999868	-0.18865
MECOM	0.618687	0.999868	-0.063083
PPP5C	0.618711	0.999868	0.12631
CDK3 /// TEN1-CDK3	0.618772	0.999868	-0.135364
E2F1	0.618817	0.999868	-0.111308
CDH17	0.618824	0.999868	0.119725
CENPI	0.618915	0.999868	0.103556
HIF3A	0.619075	0.999868	0.0957213
PCDH11X	0.619145	0.999868	-0.120373
CSNK1G3	0.619177	0.999868	0.123923
ANXA4	0.619218	0.999868	0.153487
KPNA3	0.619476	0.999868	0.0950991
STX18	0.619532	0.999868	0.11539
HLA-DPA2 /// HLA-DPA2	0.619639	0.999868	0.217786
SMO	0.619672	0.999868	-0.166935
MCTS1	0.619696	0.999868	-0.148592
CWC25	0.619769	0.999868	-0.132649
VCPKMT	0.620018	0.999868	-0.195875
GPR116	0.620137	0.999868	0.0839435
GRAMD4	0.62014	0.999868	0.112944
ZNF23	0.620237	0.999868	0.253306
MSH4	0.620273	0.999868	-0.107151
METTL8	0.620288	0.999868	0.0844903
GTF3A	0.620294	0.999868	-0.155378
RHBDL1	0.620297	0.999868	-0.0698218
MRC2	0.620479	0.999868	0.120973
NDUFA3	0.620505	0.999868	-0.163043
MINOS1-NBL1 /// NBL1	0.620521	0.999868	0.11227
PAFAH1B1	0.620559	0.999868	-0.0916534
CHMP5	0.620615	0.999868	0.232015
NTSR1	0.620617	0.999868	0.0651675
PIGA	0.620618	0.999868	-0.0949748
SERPINA1	0.620677	0.999868	0.0892121
BCL2L2	0.620688	0.999868	-0.100083
CHKA	0.62071	0.999868	-0.127319
MUC1	0.620839	0.999868	0.115433
TRPM3	0.620952	0.999868	0.102203
LOC100288974 /// MBL1P	0.621167	0.999868	-0.0843638
ANXA13	0.62117	0.999868	0.099257
ITFG2	0.621174	0.999868	-0.112838
DRD3	0.62125	0.999868	0.0921603
RIPK2	0.621264	0.999868	-0.148465
RPL35A	0.621291	0.999868	-0.120411
PCGF1	0.6213	0.999868	0.15296
HINT1	0.621512	0.999868	0.250326
PLGRKT	0.621539	0.999868	-0.279244
LGALS9	0.621551	0.999868	-0.203109
BAX	0.621608	0.999868	0.110471
GPR137B	0.621923	0.999868	0.218412
IL1RL1	0.622013	0.999868	-0.114635
PDE6A	0.622019	0.999868	-0.144896
RPL13A /// SNORD32A /// SNORD33 /// SNORD34 /// SNORD35A	0.622387	0.999868	0.107271
LPIN2	0.622554	0.999868	0.19718
CP	0.622626	0.999868	0.178656
H1FX	0.622718	0.999868	0.228059
PRDM10	0.622815	0.999868	-0.119403
SUB1	0.622824	0.999868	-0.203117
FAF2	0.622832	0.999868	0.0965522
QTRT1	0.622945	0.999868	-0.0906907
MGMT	0.623051	0.999868	0.116214
PDGFRA	0.623101	0.999868	-0.064974
SUPT5H	0.623138	0.999868	-0.126719
WSB2	0.623231	0.999868	0.120177
CSH1	0.623402	0.999868	-0.0615243
FGF21	0.623474	0.999868	-0.105898
CSNK2A1	0.623532	0.999868	0.074779
HNRNPDL	0.623583	0.999868	-0.100932
RNF125	0.623612	0.999868	-0.136178
ALDH2	0.624017	0.999868	0.111364
LOC102724985 /// PDXDC1	0.624041	0.999868	-0.1006
HNRNPF	0.624065	0.999868	-0.175494
NEFL	0.624065	0.999868	-0.081175
ATP6V0C	0.624089	0.999868	-0.171905
FAM179B	0.624133	0.999868	0.119598
DVL1	0.624145	0.999868	-0.110602
CNOT7	0.624236	0.999868	-0.149543
CDY1	0.624266	0.999868	-0.0780207
DCAF16	0.624268	0.999868	-0.157698
CBWD1 /// CBWD2 /// CBWD3 /// CBWD5 /// CBWD6 /// CBWD7 /// LOC101060578	0.624365	0.999868	-0.147037
PI4KB	0.624488	0.999868	0.13368
MFF	0.624488	0.999868	0.0990058
TAPBP	0.624512	0.999868	0.132494
POGK	0.624711	0.999868	-0.132836
CMTM6	0.624765	0.999868	-0.109908
TMEM97	0.624942	0.999868	-0.106725
KRT38	0.625029	0.999868	-0.103079
LYRM9	0.625078	0.999868	-0.122371
NOL9	0.625112	0.999868	-0.104746
LAMTOR5	0.625144	0.999868	-0.147713
XRCC6	0.625207	0.999868	0.0900202
UQCRH /// UQCRHL	0.625297	0.999868	-0.166473
TSC22D2	0.6253	0.999868	-0.099431
MAP3K7	0.625309	0.999868	0.0732237
CCT6A	0.625414	0.999868	0.105933
MUL1	0.625723	0.999868	0.275686
MGAT5	0.626026	0.999868	-0.104009
LAGE3	0.62606	0.999868	-0.168419
TST	0.626204	0.999868	0.183649
LINC00341 /// SYNE3	0.626253	0.999868	0.102799
GTF2H2 /// GTF2H2B /// GTF2H2C /// GTF2H2C_2	0.626277	0.999868	0.165179
FGF1	0.626446	0.999868	-0.107909
CDC6	0.626507	0.999868	0.100617
CDC14A	0.626545	0.999868	-0.0904097
RORB	0.626602	0.999868	0.0838656
WDR47	0.626725	0.999868	0.138407
COX7A2P2 /// COX7A2P2	0.626761	0.999868	0.188974
SPCS1	0.626778	0.999868	0.12418
AXIN1	0.626834	0.999868	-0.294556
ARHGAP25	0.626913	0.999868	0.140545
LSG1	0.626972	0.999868	-0.140054
ZNF174	0.626979	0.999868	-0.0951353
HIST1H3A	0.627121	0.999868	0.060837
DPPA4	0.627175	0.999868	0.150066
SLITRK3	0.627214	0.999868	0.124947
HEBP2	0.627223	0.999868	0.109468
HERC1	0.627279	0.999868	0.129089
TKT	0.627407	0.999868	0.175614
LOC101929272	0.627435	0.999868	-0.249701
IFT46	0.627455	0.999868	0.117718
TBC1D19	0.627485	0.999868	-0.14047
SCG5	0.627542	0.999868	0.128776
NBPF10 /// NBPF11 /// NBPF14 /// NBPF15 /// NBPF19 /// NBPF20 /// NBPF25P /// NBPF26 /// NBPF8 /// NBPF9	0.627546	0.999868	-0.1138
TNNT2	0.627596	0.999868	-0.143421
HEATR2	0.627723	0.999868	-0.131395
SHC1	0.627812	0.999868	0.108093
EIF2B4	0.627906	0.999868	-0.112499
VSNL1	0.627927	0.999868	0.158424
ZBTB20	0.627959	0.999868	0.113727
EPOR /// RGL3	0.627992	0.999868	0.205959
FAM114A1	0.628	0.999868	-0.11327
PA2G4P2 /// PA2G4P2	0.628038	0.999868	0.155473
CCPG1	0.628134	0.999868	0.103674
RPL7	0.628165	0.999868	0.229496
MTFR1	0.628251	0.999868	0.0918793
IDH3G	0.628318	0.999868	-0.178782
SALL1	0.628343	0.999868	-0.121348
DCTN1	0.628343	0.999868	-0.161755
EIF2S1	0.628404	0.999868	0.102565
DNAJC2	0.62857	0.999868	0.134533
MAPKAPK5-AS1	0.628639	0.999868	-0.119569
MDFI	0.628679	0.999868	-0.181103
TRIM32	0.628691	0.999868	0.0998137
PCSK2	0.628694	0.999868	-0.144491
SLC17A3	0.628913	0.999868	-0.137107
UPK3A	0.628932	0.999868	0.109021
COPG2IT1	0.628948	0.999868	-0.10355
SLN	0.629062	0.999868	-0.12878
TBC1D1	0.629141	0.999868	-0.0973254
GNG4	0.629262	0.999868	0.197
FOSL2	0.629305	0.999868	0.162909
SDR39U1	0.629387	0.999868	-0.189593
STX12	0.629409	0.999868	-0.163614
RUSC1	0.629438	0.999868	-0.226862
RAB13	0.629448	0.999868	0.155516
MAGEA4	0.629581	0.999868	0.101003
HYMAI	0.629617	0.999868	0.188464
PKI55	0.62974	0.999868	0.190376
DNAJB2	0.629769	0.999868	0.211784
MFSD5	0.62982	0.999868	-0.131328
SPINT1	0.62987	0.999868	-0.129269
KIN	0.629948	0.999868	0.12247
GOLM1	0.629963	0.999868	0.0605601
HECTD4	0.630006	0.999868	0.161086
PRDX4	0.630175	0.999868	-0.136302
SLC25A30	0.630379	0.999868	0.103584
PIM1	0.630416	0.999868	-0.20529
ARHGAP35	0.630454	0.999868	-0.0815307
LOC101929078	0.630649	0.999868	0.0684486
RANBP17	0.630708	0.999868	0.202999
C16orf80	0.630732	0.999868	-0.192298
TECR	0.630734	0.999868	-0.177891
ZNF549	0.630791	0.999868	-0.13794
GPD2	0.630831	0.999868	0.10446
WDR3	0.630886	0.999868	-0.126219
ENGASE	0.630935	0.999868	0.0936372
C6orf10	0.631091	0.999868	0.178097
GULP1	0.631116	0.999868	0.0756043
ERCC6L	0.631169	0.999868	0.115273
THEM6	0.631447	0.999868	0.11262
CCDC71	0.631522	0.999868	0.18922
ZSCAN9	0.631556	0.999868	0.152804
CDH11	0.631596	0.999868	-0.0904317
RDH11	0.631637	0.999868	0.075238
CAPN5	0.631792	0.999868	-0.131128
LOC102723479	0.631858	0.999868	-0.127886
MICAL1	0.632106	0.999868	-0.13269
ZNF688	0.632205	0.999868	-0.0870827
CCR10	0.632205	0.999868	0.239691
STK38L	0.632211	0.999868	0.131378
ARHGEF11	0.632214	0.999868	0.0961783
C7orf55-LUC7L2 /// LUC7L2	0.632261	0.999868	0.13474
OR2F2	0.632385	0.999868	-0.164106
EFR3A	0.632415	0.999868	0.123094
PRDM5	0.632463	0.999868	-0.170194
OTUD7B	0.632622	0.999868	0.088162
IDI1	0.632668	0.999868	-0.179872
SLC8A2	0.632672	0.999868	-0.0748629
FMO5	0.632705	0.999868	-0.0899858
CRTAP	0.63278	0.999868	0.166265
ATP5D	0.632913	0.999868	-0.117368
CD3D	0.632943	0.999868	0.186759
ASF1B	0.632977	0.999868	0.173066
KCNC4	0.633001	0.999868	0.168348
CAPZB	0.633049	0.999868	-0.0912255
BSCL2 /// HNRNPUL2-BSCL2	0.63305	0.999868	0.213197
CYP2A7P1	0.633274	0.999868	-0.114816
POLR2K	0.63336	0.999868	-0.16888
YEATS4	0.633533	0.999868	-0.0943114
PAPD7	0.633534	0.999868	-0.100842
TAS2R4	0.633559	0.999868	-0.158295
SYNC	0.633647	0.999868	0.118897
MTHFS /// ST20-MTHFS	0.633689	0.999868	-0.138939
TMEM59L	0.633713	0.999868	0.136798
SESN1	0.633798	0.999868	-0.0996536
CCK	0.633819	0.999868	0.20429
GAK	0.633828	0.999868	0.169065
FAM127A	0.633925	0.999868	0.116054
ZNF32	0.633997	0.999868	-0.160075
GPR19	0.634019	0.999868	0.180536
LTBP4	0.634039	0.999868	0.122915
PRKCH	0.634065	0.999868	0.109359
SPANXA1 /// SPANXA2 /// SPANXC	0.634081	0.999868	-0.159933
DLEU1	0.63418	0.999868	0.0931419
FAH	0.634189	0.999868	-0.146941
TLR1	0.634274	0.999868	0.110918
CYP51A1 /// LRRD1	0.634341	0.999868	0.10731
ANO3	0.634391	0.999868	-0.0888549
SH3BP2	0.634421	0.999868	-0.0782151
SART1	0.634564	0.999868	-0.0909901
NYX	0.634671	0.999868	-0.129223
RPGRIP1L	0.634703	0.999868	-0.122934
EI24	0.634741	0.999868	0.128548
RABGAP1L	0.634768	0.999868	0.10582
SEC23B	0.634786	0.999868	0.135976
STIL	0.634853	0.999868	0.128165
BTN2A2	0.634896	0.999868	-0.0854692
LHPP	0.634933	0.999868	0.122798
IK	0.634983	0.999868	0.168997
GINS3	0.635016	0.999868	-0.115742
CA5B	0.635033	0.999868	-0.137439
LINC00574	0.635081	0.999868	0.200042
SLC25A5	0.635125	0.999868	0.118011
DPEP3	0.635215	0.999868	0.0979793
SLC30A5	0.63524	0.999868	-0.0701156
DDOST	0.635269	0.999868	0.0776929
REG3A	0.635317	0.999868	-0.122808
PTK6	0.635394	0.999868	0.0824826
LOC101929336 /// RIF1	0.635396	0.999868	0.0885015
G6PC3	0.635441	0.999868	0.122645
KIF13A	0.635562	0.999868	-0.145046
BET1	0.635658	0.999868	0.10372
MKLN1	0.635874	0.999868	0.130012
ROCK1	0.635952	0.999868	-0.124151
CACNA1A /// LOC100507353	0.636126	0.999868	-0.0989709
ARHGEF28	0.636151	0.999868	-0.149546
ELMO1	0.636254	0.999868	-0.183033
FLT3LG	0.636333	0.999868	0.14807
H2AFB1 /// H2AFB2 /// H2AFB3	0.636387	0.999868	-0.0768393
F2RL3	0.636445	0.999868	0.161553
BRINP3	0.636492	0.999868	-0.0593882
GUCY1A3	0.636748	0.999868	0.289761
CLDN10	0.636886	0.999868	0.17166
PDZK1IP1	0.636906	0.999868	-0.329774
SMN1 /// SMN2	0.636918	0.999868	-0.124421
LOC644172 /// MAPK8IP1	0.637219	0.999868	0.154504
POU3F2	0.637246	0.999868	0.153799
CD1A	0.637302	0.999868	-0.206449
DSG3	0.637368	0.999868	-0.0816225
C9orf38	0.637398	0.999868	0.112817
DGCR8 /// MIR1306	0.637593	0.999868	0.0852103
STMN3	0.637598	0.999868	-0.152596
TUBGCP4	0.637611	0.999868	0.113456
SULT2A1	0.637862	0.999868	-0.119809
C4orf46 /// TOMM7	0.637873	0.999868	-0.204537
KERA	0.637888	0.999868	0.1367
PCNAP3 /// PCNAP3	0.638064	0.999868	0.0886026
HOXB3	0.638119	0.999868	0.143556
NKX6-1	0.638224	0.999868	0.0661825
UTP20	0.638229	0.999868	-0.224253
CELA2A /// CELA2B	0.638461	0.999868	-0.0920319
FSTL3	0.638553	0.999868	-0.214143
ZNF124	0.638597	0.999868	0.14855
CKAP2 /// IGLC1 /// IGLV1-40 /// IGLV1-40 /// IGLV1-50 /// IGLV1-50	0.638615	0.999868	0.226582
AMD1	0.63873	0.999868	-0.0914738
SSTR2	0.638756	0.999868	-0.0914481
MACROD1	0.638788	0.999868	0.153678
MCCC1	0.638828	0.999868	0.167518
PDE4DIP	0.638858	0.999868	-0.0675268
RASL10A	0.638886	0.999868	-0.184496
P4HA1	0.638915	0.999868	0.105073
ZC3H7A	0.639006	0.999868	0.137846
TECTA	0.639027	0.999868	0.0750674
SPRYD7	0.639039	0.999868	-0.162417
DHX8	0.63909	0.999868	0.288817
PACSIN3	0.639458	0.999868	-0.0592636
IGSF6	0.639503	0.999868	0.122879
GRIA4	0.639582	0.999868	0.206988
ST13	0.639585	0.999868	0.101175
MYOG	0.639604	0.999868	0.142984
LOC100129973	0.639848	0.999868	-0.0758134
MED16	0.639913	0.999868	0.0903074
CETN2	0.640027	0.999868	0.208611
OR2N1P /// OR2N1P	0.640057	0.999868	-0.205542
C2CD5	0.640102	0.999868	0.187626
HNF4G	0.64033	0.999868	0.0892687
HIVEP3	0.640452	0.999868	0.201068
GABRE /// MIR224 /// MIR452	0.640522	0.999868	-0.104445
MAB21L2	0.64053	0.999868	-0.106229
BCAS3	0.640609	0.999868	0.142946
SLC39A1	0.641087	0.999868	-0.128224
ARHGDIB	0.64116	0.999868	-0.109464
TNS4	0.641171	0.999868	0.0961057
C3orf36	0.641189	0.999868	0.189008
FLOT2	0.641208	0.999868	-0.141527
ZNF674	0.641245	0.999868	0.0561276
DNAI1	0.641255	0.999868	-0.129249
NPPA	0.641385	0.999868	-0.128989
C12orf5	0.641553	0.999868	-0.119412
NFKBIL1	0.641567	0.999868	-0.135422
UFL1	0.641676	0.999868	0.106273
SLC25A44	0.641832	0.999868	-0.088587
URB2	0.641837	0.999868	0.127064
PNPLA4	0.641856	0.999868	0.096963
IBTK	0.641869	0.999868	0.0970118
LINC01314	0.64199	0.999868	-0.149045
SNAP25	0.642046	0.999868	0.10804
RAB14	0.64209	0.999868	0.0932754
LLGL1	0.642122	0.999868	-0.104854
PAK1	0.642166	0.999868	-0.113994
BCKDK	0.642185	0.999868	-0.194778
AP5Z1 /// MIR4656	0.64222	0.999868	0.13311
ACSM5	0.642296	0.999868	0.0907282
BAP1	0.642357	0.999868	-0.144877
ZNF419	0.642506	0.999868	0.118706
PROM1	0.642614	0.999868	-0.135149
SKIL	0.642625	0.999868	-0.0972332
DDX54	0.642643	0.999868	-0.113675
TNXB	0.642681	0.999868	-0.122181
ATIC	0.642699	0.999868	-0.119474
ERAP2	0.642767	0.999868	-0.212515
PKP3	0.642897	0.999868	-0.0796556
NUP62	0.642987	0.999868	-0.120914
SMA4	0.643064	0.999868	-0.118441
CBX7	0.643087	0.999868	-0.139778
EYA3	0.643093	0.999868	-0.0704586
EFCAB6	0.643129	0.999868	0.0577404
POMT1	0.643131	0.999868	0.133802
NAA10	0.64323	0.999868	-0.242742
DSCR3	0.643262	0.999868	-0.0805094
KMT2B /// KMT2B	0.643321	0.999868	0.074709
LOC57399	0.643426	0.999868	0.123624
RBMXL2	0.643473	0.999868	-0.128547
GLT8D1	0.643665	0.999868	-0.137701
SIK2	0.643676	0.999868	0.0859339
RAPGEF4	0.643691	0.999868	0.111326
GATA6	0.643699	0.999868	0.121214
C7orf26	0.643813	0.999868	0.108384
PRMT5	0.643843	0.999868	0.207107
RBFADN	0.643869	0.999868	0.200373
SLC7A2	0.644083	0.999868	0.165307
SCN2A	0.644084	0.999868	0.0911007
POLR2J4	0.644245	0.999868	-0.0802202
S100A11	0.644305	0.999868	0.234663
GATC /// SRSF9	0.644465	0.999868	-0.100696
NCR2	0.644568	0.999868	0.134893
CPA3	0.64467	0.999868	0.173042
SLC4A3	0.644773	0.999868	-0.055049
KLRC1 /// KLRC2	0.645006	0.999868	0.139448
UCP1	0.645028	0.999868	0.164704
ASS1	0.645118	0.999868	0.197707
DOPEY1	0.645119	0.999868	-0.101975
RNF43	0.645134	0.999868	-0.123027
HSPA1A /// HSPA1B /// HSPA1L	0.645186	0.999868	0.382995
MYO1F	0.645235	0.999868	0.142027
GRB14	0.64553	0.999868	-0.106089
DIO1	0.645555	0.999868	0.183666
CCDC88C	0.645696	0.999868	0.189803
COA7	0.645868	0.999868	0.350492
PRPF4B	0.645924	0.999868	-0.091622
SMARCD1	0.645975	0.999868	0.145743
RPL23A	0.646005	0.999868	-0.140279
XAB2	0.646048	0.999868	0.208971
DYNLRB1	0.646058	0.999868	-0.125708
UBE2B	0.646134	0.999868	-0.0963866
CTB-102L5.7	0.646173	0.999868	0.0567398
PCDHB3	0.64618	0.999868	-0.0640722
EPB41L5	0.646683	0.999868	0.170367
GPRIN2	0.646699	0.999868	0.13861
KRTAP4-7	0.646738	0.999868	-0.109625
MACF1	0.646753	0.999868	0.112533
TEX2	0.646757	0.999868	0.151206
VARS	0.646827	0.999868	-0.124335
HSD17B10	0.646912	0.999868	-0.136039
ACO2	0.64697	0.999868	0.141777
PDPR	0.646988	0.999868	0.109215
ZNF26	0.64705	0.999868	0.188857
TNFSF18	0.64705	0.999868	-0.246064
KATNA1	0.647125	0.999868	-0.115459
SLC28A1	0.647129	0.999868	0.126325
TPO	0.647141	0.999868	-0.058504
CEACAM7	0.647181	0.999868	-0.0780909
DHX34	0.647211	0.999868	-0.0864596
NRP1	0.647222	0.999868	0.0688682
RALGPS1	0.647368	0.999868	0.105171
INTS8	0.647455	0.999868	-0.0958732
MTCL1	0.647569	0.999868	0.0997557
ZNF446	0.647675	0.999868	-0.0966768
CKB	0.647677	0.999868	-0.142263
POLR2B	0.647727	0.999868	0.142166
MCMBP	0.647976	0.999868	0.214844
TSPO	0.64803	0.999868	-0.121986
CHGA	0.648056	0.999868	0.145699
CORT	0.648057	0.999868	-0.273203
RPRD1A	0.648074	0.999868	-0.0942424
WHSC1	0.648088	0.999868	0.0795888
EDF1	0.648108	0.999868	-0.152241
SPRY2	0.648121	0.999868	0.176564
ARPC5	0.648139	0.999868	0.134641
ADAMTSL3	0.648162	0.999868	-0.10339
HSDL2	0.648219	0.999868	0.0977697
CEBPG	0.648249	0.999868	-0.173324
MRPS30	0.648342	0.999868	-0.0982367
DMTF1	0.648411	0.999868	0.139906
GCN1L1	0.648428	0.999868	0.109602
DCUN1D4	0.648589	0.999868	-0.0971743
EPHX3	0.648627	0.999868	-0.0648468
CHN2	0.6489	0.999868	0.0651567
BBS7	0.649163	0.999868	-0.115453
CCL21	0.64931	0.999868	-0.171263
ERBB3	0.649403	0.999868	-0.12113
MSH5 /// MSH5-SAPCD1 /// SAPCD1	0.649418	0.999868	0.0571671
PTPRN	0.649461	0.999868	-0.186409
TBC1D9B	0.649488	0.999868	-0.0853682
ESPL1	0.649539	0.999868	0.140832
TWIST1	0.649543	0.999868	0.140857
RBBP4	0.649592	0.999868	-0.127917
RAP1B	0.649838	0.999868	-0.0990129
KCTD7 /// RABGEF1	0.650128	0.999868	0.112711
DCLRE1A	0.650282	0.999868	-0.238794
CHRNE	0.650305	0.999868	-0.0886706
HTR6	0.65031	0.999868	-0.156249
F11	0.650411	0.999868	0.10333
HK3	0.650596	0.999868	-0.133479
RRH	0.65065	0.999868	0.114052
LAMA2	0.650684	0.999868	-0.0637369
CES1P1	0.650713	0.999868	-0.0582378
NFRKB	0.650728	0.999868	0.150472
RBBP4P4 /// RBBP4P4	0.650885	0.999868	0.0766101
ZBTB5	0.650938	0.999868	-0.139333
CCDC82	0.651124	0.999868	-0.129957
CSN2	0.651214	0.999868	-0.232632
FCGR1A	0.65139	0.999868	0.1037
CENPE	0.651457	0.999868	-0.078775
GPR35	0.651463	0.999868	-0.143119
TTC22	0.651533	0.999868	0.0729952
NMD3	0.651643	0.999868	0.0782398
VWA7	0.651794	0.999868	-0.170161
SH2D3A	0.651895	0.999868	0.155767
TIAM2	0.651954	0.999868	0.182851
NEB	0.652061	0.999868	0.0770393
ZCCHC8	0.652084	0.999868	0.119195
FJX1	0.652225	0.999868	0.13224
RAI2	0.65263	0.999868	-0.18
ROR2	0.652648	0.999868	0.112155
BHMT	0.652747	0.999868	-0.183153
ARHGEF4	0.652818	0.999868	-0.0850517
SOD3	0.65304	0.999868	0.198809
U2SURP	0.653042	0.999868	0.139274
TARDBPP1 /// TARDBPP1	0.653095	0.999868	-0.12952
C22orf46	0.653125	0.999868	0.152699
MVK	0.653194	0.999868	-0.0848267
PDHA2	0.653244	0.999868	0.205665
RRP1	0.653254	0.999868	-0.104488
FGGY	0.65332	0.999868	0.120391
ZNHIT3	0.653441	0.999868	-0.158478
LFNG	0.653715	0.999868	-0.224322
TACR2	0.653772	0.999868	-0.102092
ATP5G1	0.653779	0.999868	-0.123717
PTGER4	0.653819	0.999868	-0.0961447
VPS53	0.653912	0.999868	-0.144765
AVP	0.653963	0.999868	-0.161702
VASP	0.654019	0.999868	0.197633
MORF4L1	0.654027	0.999868	0.106947
TAF12	0.654056	0.999868	-0.120108
COL4A3	0.654057	0.999868	0.0665667
DTNB	0.654152	0.999868	0.0870734
COL16A1	0.654222	0.999868	0.138333
LRCH4	0.654319	0.999868	-0.122558
OR2S2	0.654639	0.999868	0.163138
PRDM9	0.654696	0.999868	-0.10837
BCAP31	0.654699	0.999868	-0.184312
GSPT1	0.654823	0.999868	0.185488
CBR1	0.654854	0.999868	0.152477
NT5C2	0.655034	0.999868	-0.165261
RBM39	0.655044	0.999868	-0.119803
HSPB11	0.655132	0.999868	0.134502
F13B	0.655164	0.999868	0.1313
ANK3	0.65518	0.999868	0.0994461
RNF170	0.655198	0.999868	0.0975721
NCK2	0.65526	0.999868	-0.105123
OXA1L	0.655375	0.999868	-0.161115
RPL37A	0.655383	0.999868	-0.125143
CACNA1B	0.655462	0.999868	0.075696
EDEM1	0.655725	0.999868	0.202923
CEP152	0.65579	0.999868	0.074024
HIST1H2APS4 /// HIST1H2APS4	0.655798	0.999868	-0.0768872
HEATR6	0.655846	0.999868	-0.0881182
KRBOX4	0.655909	0.999868	-0.161773
MIR631 /// NEIL1	0.655927	0.999868	0.168108
ZNF212	0.655986	0.999868	0.184615
CYP2C8	0.656008	0.999868	-0.0847559
CPSF7	0.656058	0.999868	0.0720477
TOPORS-AS1	0.656122	0.999868	-0.141996
WASF3	0.656153	0.999868	-0.160621
SIGLEC15	0.656221	0.999868	0.24239
PKD2L1	0.656229	0.999868	-0.192089
DNAJA1	0.656307	0.999868	-0.12498
CAPRIN2	0.656391	0.999868	0.152642
TMOD3	0.656398	0.999868	0.0981457
FUBP3	0.65648	0.999868	0.0957022
LOXL1	0.656483	0.999868	-0.0545702
KLK14	0.656631	0.999868	0.0657908
CENPQ	0.656653	0.999868	-0.121832
RP3-522P13.1	0.656655	0.999868	-0.088095
RP3-334F4.1	0.656736	0.999868	-0.14142
PEX19	0.656892	0.999868	0.149943
SCG3	0.656989	0.999868	0.0698056
NQO2	0.657006	0.999868	-0.156198
RTDR1	0.657007	0.999868	-0.071331
NAG18	0.657013	0.999868	0.0901076
VLDLR	0.657031	0.999868	-0.134863
SSH3	0.657046	0.999868	-0.108642
PMCHL1	0.657068	0.999868	0.0656004
SIGLEC6	0.657127	0.999868	0.0791712
ZMYM6	0.657155	0.999868	-0.0991314
PIK3CD	0.657156	0.999868	-0.107506
ZFP30	0.657501	0.999868	0.160305
CYSLTR2	0.657612	0.999868	0.154681
CRIP2	0.657679	0.999868	0.113695
PGM3	0.6577	0.999868	-0.071486
GBF1	0.657748	0.999868	0.127735
RAB5C	0.657762	0.999868	-0.202797
EPHB1	0.657772	0.999868	0.145741
PYY2	0.657786	0.999868	0.107249
FSHR	0.658012	0.999868	-0.0635166
IL3RA	0.658077	0.999868	-0.205382
LINC00597	0.658189	0.999868	-0.0979168
MROH7	0.658317	0.999868	-0.164575
FABP3	0.658424	0.999868	-0.103295
DNMT3B	0.658475	0.999868	-0.12178
LOC202181	0.658479	0.999868	-0.104515
EDA	0.658488	0.999868	0.0746872
CNPPD1	0.65852	0.999868	0.165662
TAF7L	0.658526	0.999868	0.219406
ANGEL1	0.658625	0.999868	-0.0862434
KCNC3	0.658634	0.999868	0.109475
MGC4859	0.658856	0.999868	0.0806811
MYH1	0.658877	0.999868	-0.144333
ZNF606	0.6589	0.999868	0.0918994
SEC14L2	0.659199	0.999868	0.115962
ESRRA	0.659343	0.999868	0.100004
NIPSNAP1	0.659618	0.999868	-0.103775
C18orf25	0.659621	0.999868	-0.106024
ANKRD1	0.659809	0.999868	0.183263
ACTG2	0.659949	0.999868	-0.164981
KIF21B	0.660019	0.999868	-0.214891
MEIS3P1	0.660071	0.999868	-0.0715913
KIF20A	0.660093	0.999868	0.229379
SNRPF	0.660195	0.999868	0.124147
CDX2	0.66023	0.999868	-0.0567949
NCDN	0.660252	0.999868	-0.0665468
CNIH1	0.66029	0.999868	0.132083
DKC1 /// MIR664B /// SNORA56	0.660304	0.999868	0.0809882
GTF2H2B	0.660434	0.999868	-0.118204
CRABP1	0.660546	0.999868	-0.154071
PPP3R1	0.660558	0.999868	0.157507
NCAPG2	0.660701	0.999868	0.174616
GLRA1	0.660739	0.999868	-0.154931
LOC101927458 /// LPHN2	0.66078	0.999868	0.0918833
HIST1H1E	0.66079	0.999868	0.05785
GZMM	0.660859	0.999868	-0.205886
BCL2L2 /// BCL2L2-PABPN1 /// PABPN1	0.660861	0.999868	0.094479
EN1	0.661039	0.999868	-0.125865
NPEPL1	0.6611	0.999868	-0.09339
SNORA21	0.661293	0.999868	0.112535
REC8	0.661338	0.999868	0.107191
FBXL15	0.661384	0.999868	0.182113
MECP2	0.661426	0.999868	-0.0773831
C11orf21	0.661435	0.999868	-0.114866
IL18BP	0.661505	0.999868	-0.135921
PRKCSH	0.661533	0.999868	-0.14577
JPH2	0.661598	0.999868	0.0521271
AMFR	0.661631	0.999868	0.127144
PIGH	0.661674	0.999868	-0.142386
FLJ23519 /// RNH1	0.661693	0.999868	-0.135083
PTPN21	0.661829	0.999868	-0.0727469
DDO	0.662126	0.999868	-0.0555136
PEA15	0.662146	0.999868	-0.0928753
PINK1	0.662167	0.999868	-0.106536
TK1	0.662757	0.999868	0.152883
CCDC181	0.662823	0.999868	0.10487
SMURF2	0.662945	0.999868	0.153282
FKBP1B	0.663051	0.999868	-0.169561
SRP9	0.663095	0.999868	0.171914
JMJD7-PLA2G4B /// PLA2G4B	0.663151	0.999868	-0.0681022
ALPPL2	0.663197	0.999868	-0.0629643
CTB-176F20.3	0.663218	0.999868	0.186221
DOPEY2	0.663249	0.999868	0.0733745
GUCA2B	0.663291	0.999868	0.111422
CXCL12	0.663461	0.999868	-0.111795
DCPS	0.663487	0.999868	0.155876
RMI1	0.663532	0.999868	0.146081
SEMA4F	0.663582	0.999868	-0.0912256
VNN3	0.663597	0.999868	-0.211885
UGDH	0.663649	0.999868	0.144707
MGLL	0.663753	0.999868	-0.100394
EPHA4	0.66379	0.999868	0.0794583
SNAPC2	0.663885	0.999868	0.159322
SLC25A42	0.663945	0.999868	0.0808582
PEX1	0.663979	0.999868	0.0990051
THRAP3	0.663988	0.999868	-0.0757024
TENM3	0.664038	0.999868	-0.0884402
LILRA1	0.664164	0.999868	0.0982421
DSTNP1 /// DSTNP1	0.664286	0.999868	-0.159885
THOC1	0.664335	0.999868	0.182014
ASNSD1	0.664399	0.999868	0.11776
LOC102724905	0.664504	0.999868	0.133882
C16orf58	0.664507	0.999868	0.0851449
CDK18	0.664612	0.999868	-0.136495
FCGR2B	0.664651	0.999868	-0.147935
C2orf72	0.664703	0.999868	-0.0811014
TIPARP	0.664711	0.999868	0.0996136
PCDHB12	0.664716	0.999868	-0.0954495
LOC100506571	0.664732	0.999868	-0.0868583
FLJ21369	0.664776	0.999868	-0.134292
CBR3	0.664814	0.999868	0.152583
RAB3A	0.664877	0.999868	0.223373
RASGRP2	0.664909	0.999868	-0.0762004
GNG13	0.664915	0.999868	-0.114682
CAMSAP1	0.664936	0.999868	-0.0631048
GNAO1	0.665056	0.999868	0.121033
SPINK4	0.6651	0.999868	0.108383
TF	0.665484	0.999868	0.0704919
NUMA1	0.665582	0.999868	0.0828192
ECM2	0.665633	0.999868	0.0947313
TCERG1	0.665635	0.999868	0.145285
RNFT2	0.66565	0.999868	0.083361
MTF2	0.665821	0.999868	-0.0671104
IQSEC1	0.66586	0.999868	-0.110151
AP3S2 /// C15orf38-AP3S2	0.665863	0.999868	0.0925743
CDK9	0.665879	0.999868	0.152664
IGHMBP2	0.665896	0.999868	0.0962183
NIT1	0.665984	0.999868	0.155296
IGKV1OR2-108 /// IGKV1OR2-108	0.666023	0.999868	-0.349093
ATP6V0E1	0.666147	0.999868	0.0678669
PGLYRP4	0.666205	0.999868	0.139746
DCLK2	0.666216	0.999868	-0.104753
LRRC37A3	0.666315	0.999868	-0.109718
PCMT1	0.666419	0.999868	-0.162894
ASAP2	0.666444	0.999868	0.136002
EFS	0.66646	0.999868	-0.129996
CDK13	0.666477	0.999868	0.0652458
ARSF	0.666696	0.999868	0.180355
LSAMP	0.666758	0.999868	-0.286253
LOC100289097 /// LOC642236	0.666843	0.999868	-0.130771
B4GALT4	0.666887	0.999868	0.111571
MAP1LC3C	0.667053	0.999868	-0.0746558
NUPR1	0.667054	0.999868	-0.165347
ACTR3B	0.667124	0.999868	0.114302
OSBPL2	0.667124	0.999868	0.0942023
RSPH6A	0.667224	0.999868	0.16729
RPS6KA1	0.667243	0.999868	-0.101351
KIF18A	0.667249	0.999868	0.104706
PLAGL1	0.667658	0.999868	0.0943287
CALD1	0.66771	0.999868	0.0589432
NOL12 /// TRIOBP	0.667911	0.999868	-0.142686
IGKC	0.667912	0.999868	-0.101203
ADH5	0.667967	0.999868	0.0913668
RNF2	0.667979	0.999868	-0.110843
RP11-457I16.2	0.667991	0.999868	-0.124421
ARC	0.668096	0.999868	0.179952
SAMHD1	0.668222	0.999868	-0.122927
PTTG2	0.668408	0.999868	0.126415
MAS1	0.668529	0.999868	0.21656
ADH1A	0.668615	0.999868	0.193958
VPS33B	0.668691	0.999868	0.110728
UGT2B28	0.668926	0.999868	-0.0697681
ITGB1BP1	0.66894	0.999868	0.100312
ATPIF1	0.669112	0.999868	-0.167086
CITED1	0.669203	0.999868	0.0626665
GDPD2	0.669219	0.999868	0.174426
DNTT	0.669242	0.999868	0.101033
CNPY3	0.669245	0.999868	-0.180979
C4orf27	0.669282	0.999868	-0.131414
PTPRO	0.669315	0.999868	0.111862
CYP3A7 /// CYP3A7-CYP3AP1	0.669401	0.999868	0.156576
GPX7	0.669559	0.999868	0.066975
CISD1	0.669588	0.999868	-0.122827
FCER2	0.669637	0.999868	-0.0767338
TSPAN12	0.669667	0.999868	-0.15868
KIAA0922	0.669696	0.999868	-0.0952516
GLDC	0.669698	0.999868	0.0971951
ZNF45	0.669785	0.999868	0.0667218
ZNF839	0.669858	0.999868	0.0951466
CACNA1S	0.669912	0.999868	-0.206103
MTG1	0.669961	0.999868	0.129176
PROC	0.670065	0.999868	0.0535392
CDC42BPA	0.670146	0.999868	0.112761
PLXNA2	0.670195	0.999868	0.122929
PKIG	0.670214	0.999868	-0.103621
WNT16	0.670236	0.999868	-0.158032
HIST1H2AK	0.670277	0.999868	0.0909457
HIST1H4A	0.670288	0.999868	-0.138809
DDX51	0.670321	0.999868	-0.0556712
CTAGE4 /// CTAGE8 /// CTAGE9	0.670517	0.999868	0.185665
IKBKG	0.670521	0.999868	0.121172
GABRB1	0.670579	0.999868	0.163471
SCT	0.670801	0.999868	0.0529049
LRMP	0.670932	0.999868	-0.181148
GABARAPL3	0.671289	0.999868	0.126456
CALU	0.671303	0.999868	-0.104442
IGK /// IGKC	0.671314	0.999868	0.120191
RP5-1119A7.11	0.67134	0.999868	0.131642
DPM1	0.671531	0.999868	-0.181528
CRABP2	0.67154	0.999868	-0.154121
HYDIN /// HYDIN2 /// LOC101930373	0.671572	0.999868	-0.132029
SVIL	0.671778	0.999868	-0.122774
FLRT2 /// LOC100506718	0.671791	0.999868	0.0903531
LOC100996325	0.671878	0.999868	0.0905276
RP1-192P9.1	0.671888	0.999868	-0.0509378
NELFB	0.671904	0.999868	-0.130307
SMC2	0.671916	0.999868	0.106526
RNF128	0.672156	0.999868	-0.0664183
GNB5	0.672184	0.999868	-0.107486
CCL2	0.672199	0.999868	0.107846
ERCC8	0.67224	0.999868	0.104678
SLC6A16	0.672472	0.999868	-0.163076
ITPK1	0.672481	0.999868	-0.0748485
ARF1P1 /// ARF1P1	0.672631	0.999868	-0.192669
MICU1	0.672694	0.999868	-0.0876535
BCL2L1	0.672713	0.999868	-0.222745
CALM1 /// CALM2 /// CALM3	0.672785	0.999868	-0.0603207
NR2E1	0.67282	0.999868	-0.0609989
ETV2	0.672836	0.999868	0.15436
COPS6	0.672969	0.999868	-0.0953436
ID2 /// ID2B	0.673113	0.999868	-0.174995
MED31	0.673223	0.999868	-0.122939
GJB4	0.673469	0.999868	0.107054
CYP2A6	0.673669	0.999868	0.0871943
ESRRB	0.673788	0.999868	0.0538729
ARID5B	0.67388	0.999868	0.103836
KRT33A	0.67389	0.999868	-0.0843554
USP53	0.673953	0.999868	0.0920039
LIPF	0.674185	0.999868	-0.130028
TSC1	0.674444	0.999868	-0.121028
PRO1596	0.674521	0.999868	0.136604
GRIA2	0.674544	0.999868	-0.0495047
NUP133	0.674607	0.999868	0.0728206
KCNJ14	0.674628	0.999868	-0.124839
DNAJC28	0.674698	0.999868	0.143152
PMPCB	0.674792	0.999868	-0.316791
PLP2	0.674873	0.999868	0.130186
IGF2BP3	0.674929	0.999868	0.102581
NEU3	0.675038	0.999868	-0.0906665
CCDC6	0.675128	0.999868	0.0604385
ZNF556	0.675174	0.999868	0.0549207
SNRPB	0.675231	0.999868	-0.0963467
CCT3 /// LOC101927137	0.67527	0.999868	-0.127241
MOGS	0.675363	0.999868	-0.10933
ZNF254	0.675462	0.999868	0.128527
FHIT	0.675545	0.999868	0.113207
TRIM44	0.675583	0.999868	-0.0687521
HS3ST3B1	0.675717	0.999868	0.107779
CYB5A	0.675761	0.999868	-0.0556012
TNNI2	0.675769	0.999868	0.0553452
HPGDS	0.675778	0.999868	-0.188028
FHOD3	0.675949	0.999868	-0.142909
BRD7	0.676015	0.999868	-0.168568
GMEB1	0.676054	0.999868	0.188073
FAM155A	0.676096	0.999868	-0.173015
ATP8B4	0.676139	0.999868	0.115375
MORC3	0.676254	0.999868	0.123594
RFX7	0.676298	0.999868	0.0892105
HIST1H3F	0.6763	0.999868	0.120639
KLHL18	0.676317	0.999868	0.101363
RUNDC3A	0.676372	0.999868	0.24252
HCG8 /// ZNRD1-AS1	0.676424	0.999868	-0.0801794
LIMK1	0.676436	0.999868	0.0765283
SPSB1	0.676599	0.999868	-0.187356
DCTN1 /// SLC4A5	0.676635	0.999868	-0.128339
COMMD8	0.676799	0.999868	0.236056
LITAF	0.676861	0.999868	0.0997835
PYY	0.676968	0.999868	-0.106201
UBE2N	0.676992	0.999868	-0.123926
GUCY2F	0.67704	0.999868	-0.0623746
RGS2	0.677058	0.999868	-0.123435
SFI1	0.677142	0.999868	-0.0933486
DOCK4	0.677174	0.999868	0.108255
API5	0.677331	0.999868	0.0635249
GABRG2	0.677363	0.999868	0.136566
PRKCZ	0.677371	0.999868	-0.172809
MUC5B	0.677443	0.999868	0.0620206
CACNA1F	0.677471	0.999868	0.0611525
APPL2	0.677557	0.999868	0.0971776
GPR137	0.677582	0.999868	-0.0718265
LOC101060604 /// SLC7A5P1 /// SMG1P3	0.677695	0.999868	-0.0661674
CYTIP	0.677713	0.999868	-0.0956393
EVL	0.677761	0.999868	-0.123934
SV2C	0.677781	0.999868	0.102592
TESK2	0.67781	0.999868	-0.169645
BCAT1	0.677868	0.999868	-0.10945
ITPKC	0.67788	0.999868	-0.131518
CRISP1	0.677895	0.999868	0.0879998
AGK	0.677926	0.999868	0.132055
HCG26	0.677945	0.999868	-0.109959
NFATC2IP	0.678002	0.999868	0.0768575
OR2F1 /// OR2F2	0.67801	0.999868	0.0833589
LIF	0.678139	0.999868	-0.138556
SOX13	0.678148	0.999868	0.111868
PIK3R3	0.67831	0.999868	-0.114387
CRKL	0.678385	0.999868	0.0962777
FAM182B /// FAM27B /// FAM27C	0.678447	0.999868	0.145175
PRX	0.678471	0.999868	-0.0803024
WNT2	0.678505	0.999868	0.226312
HSPD1	0.678653	0.999868	-0.162196
SIRPG	0.678753	0.999868	0.190424
PPM1A	0.678792	0.999868	0.0835077
HTN3	0.678833	0.999868	-0.0504212
IMPA1	0.678882	0.999868	-0.190273
PALB2	0.679098	0.999868	-0.125572
RETN	0.67918	0.999868	0.214011
HSD3B1	0.679181	0.999868	-0.137159
UTP11L	0.679201	0.999868	-0.143373
FBN1	0.67922	0.999868	-0.0695179
RPLP0	0.679273	0.999868	-0.112276
CCKBR	0.679309	0.999868	-0.130155
TDRD1	0.679435	0.999868	0.103223
CELA3A	0.679778	0.999868	0.108832
SHANK2	0.679802	0.999868	0.0931798
RABEP1	0.679828	0.999868	-0.0621402
ZNF202	0.679945	0.999868	-0.0677247
CFH	0.679955	0.999868	0.108568
LGALS3BP	0.680051	0.999868	-0.159903
ADPRH	0.68006	0.999868	0.0654259
YIPF6	0.680275	0.999868	0.0861954
PPP2R2D	0.680287	0.999868	0.0588803
RP4-595K12.1	0.680333	0.999868	-0.118157
TRIM68	0.680365	0.999868	0.13298
PPP1R12A	0.680382	0.999868	0.101332
INPP5D	0.680488	0.999868	-0.117328
TFEC	0.68057	0.999868	-0.142962
TIMP4	0.680614	0.999868	0.0876155
KCNIP1	0.680859	0.999868	-0.174979
PHLPP2	0.680943	0.999868	0.0986991
FGA	0.680946	0.999868	0.0873773
SLURP1	0.680957	0.999868	0.0888475
CADPS	0.680984	0.999868	0.134578
OSBPL10	0.681012	0.999868	0.0943629
ARHGEF16	0.681069	0.999868	-0.122551
HILPDA	0.681106	0.999868	-0.138395
CCL1	0.681119	0.999868	-0.0489452
PTPN22	0.681125	0.999868	0.0723227
PFKM	0.681285	0.999868	-0.0925449
HSD17B3	0.681316	0.999868	0.192323
NMB	0.681454	0.999868	-0.158331
SLC8B1	0.681475	0.999868	-0.199898
UBP1	0.681626	0.999868	0.0926043
NEUROD6	0.681716	0.999868	0.165838
UBE2D2	0.681742	0.999868	0.0729534
GNA11	0.681765	0.999868	0.0621283
ARHGAP32	0.681856	0.999868	-0.0953905
KIAA0125	0.681912	0.999868	0.0646436
FBXO31	0.681997	0.999868	0.139007
CHORDC1	0.682453	0.999868	-0.138301
C16orf3	0.682461	0.999868	0.177153
GSTK1	0.68247	0.999868	0.153994
SPG20	0.682617	0.999868	0.110162
POMGNT1	0.68266	0.999868	0.132605
COL4A6	0.682851	0.999868	0.0930301
TMEM206	0.682861	0.999868	-0.184277
RCVRN	0.682953	0.999868	-0.127139
NR4A2	0.682954	0.999868	0.155108
R3HDM4	0.682998	0.999868	0.127494
AURKB	0.683219	0.999868	0.146031
FECH	0.683256	0.999868	0.189372
HMGN3	0.683279	0.999868	0.185045
HYPM	0.683321	0.999868	0.0563728
AK2	0.683363	0.999868	-0.0589068
INSL6	0.683388	0.999868	0.0811779
SMPD1	0.683467	0.999868	0.0708293
FAM120C	0.683519	0.999868	-0.0927925
VASH2	0.683584	0.999868	-0.0689059
PSMA1	0.68376	0.999868	0.0661648
DLEU2 /// DLEU2L /// MIR15A	0.683771	0.999868	-0.102223
KLF6	0.683772	0.999868	-0.128551
TMEM115	0.683865	0.999868	0.20651
GAS1	0.684248	0.999868	0.0755427
ANTXR1	0.684251	0.999868	-0.0930716
BTNL8	0.684323	0.999868	-0.256533
MAST3	0.684371	0.999868	-0.177877
NPY5R	0.684716	0.999868	0.120346
AGO4	0.684897	0.999868	0.0661166
NFKBIB	0.685153	0.999868	-0.141892
PAX4	0.685217	0.999868	-0.0642104
ACTB	0.685289	0.999868	-0.0969037
ASAP3	0.685339	0.999868	0.108989
SLC12A4	0.685373	0.999868	-0.0693924
PGF	0.685405	0.999868	-0.118666
ZBTB1	0.685464	0.999868	0.0765891
KAZALD1	0.685506	0.999868	-0.0913158
WWC1	0.685835	0.999868	0.089292
UMOD	0.686033	0.999868	0.0617302
HLA-DOA	0.686124	0.999868	-0.0527088
LMNA	0.686189	0.999868	0.071904
TCEB3-AS1	0.68628	0.999868	0.141567
SLC6A13	0.686388	0.999868	0.177562
TMEM158	0.686415	0.999868	-0.237658
DEFB4A /// DEFB4B	0.686496	0.999868	0.18811
RBM25	0.686672	0.999868	0.074727
HCN4	0.686768	0.999868	0.0699545
EMC3	0.686779	0.999868	-0.120545
TTF2	0.686826	0.999868	0.079392
APAF1	0.687027	0.999868	0.0835812
MIR1292 /// NOP56 /// SNORD110 /// SNORD57 /// SNORD86	0.687051	0.999868	0.0682068
IQSEC3	0.687087	0.999868	-0.0615545
ZNF493	0.687094	0.999868	-0.0728849
SLC39A2	0.687122	0.999868	0.187667
HOXC10	0.687146	0.999868	-0.153398
TCF21	0.687217	0.999868	-0.0909776
FAM83E	0.687289	0.999868	0.0543656
SPANXA1 /// SPANXA2 /// SPANXB1 /// SPANXC	0.6873	0.999868	-0.05414
C11orf58	0.687334	0.999868	-0.162301
CENPC	0.68749	0.999868	0.0987226
ERVH-4	0.687603	0.999868	-0.305709
AIMP2	0.687665	0.999868	-0.082923
OGFOD3	0.687751	0.999868	-0.0588212
LCMT2	0.687768	0.999868	-0.0592519
TMC6	0.68781	0.999868	-0.159402
LMO3	0.687836	0.999868	-0.221877
BTG1	0.687853	0.999868	0.105797
NAA35	0.687912	0.999868	0.0988179
ZFAND3	0.687916	0.999868	0.0791877
HAUS3	0.687954	0.999868	0.196551
RPGRIP1	0.688006	0.999868	-0.114319
HSD3B2	0.688072	0.999868	0.0884007
UNC13B	0.688078	0.999868	0.118045
CDC42	0.688083	0.999868	-0.102811
REG1P	0.688183	0.999868	-0.0656841
PHOX2A	0.688195	0.999868	-0.124867
DDIT4	0.688276	0.999868	0.240892
FLNA	0.688354	0.999868	0.104726
BRINP1	0.68863	0.999868	-0.177043
INSL4	0.688632	0.999868	-0.178521
TAGLN	0.688664	0.999868	-0.169823
IFNGR2	0.68868	0.999868	-0.107362
XPO7	0.688708	0.999868	0.195506
NPY2R	0.688898	0.999868	-0.0684263
PTDSS2	0.688956	0.999868	-0.0755059
MED14	0.688979	0.999868	-0.0912585
PHC2	0.689238	0.999868	0.0946269
AVIL	0.689282	0.999868	0.0704662
FCGR3B	0.689286	0.999868	-0.164993
BRS3	0.689293	0.999868	0.15421
TAAR5	0.689352	0.999868	0.0705336
AMMECR1	0.689354	0.999868	-0.0865758
STMN2	0.689393	0.999868	-0.0721007
IGBP1	0.68973	0.999868	-0.18054
EHD2	0.689733	0.999868	0.10291
PRPH	0.689825	0.999868	-0.127155
SPDL1	0.689856	0.999868	0.153468
CFH /// CFHR1	0.689857	0.999868	0.0684486
CLDN11	0.689859	0.999868	0.137235
EIF4EBP1	0.689937	0.999868	0.164831
PLA2G16	0.689993	0.999868	-0.127686
KCNE2	0.690094	0.999868	0.0786897
NMNAT2	0.690115	0.999868	0.199583
ISL1	0.690202	0.999868	-0.100735
C6orf106	0.690218	0.999868	-0.106118
MED6	0.690345	0.999868	0.0817578
MLYCD	0.690401	0.999868	0.127629
KLRG1	0.690488	0.999868	-0.107841
FBXO11	0.69052	0.999868	0.0894713
PNPLA2	0.690654	0.999868	-0.141913
RPS3A /// SNORD73A	0.690668	0.999868	-0.155948
STAG1	0.69069	0.999868	0.109709
SLC7A4	0.690706	0.999868	-0.0728381
CCDC19	0.690777	0.999868	-0.182342
DARS	0.691141	0.999868	-0.14961
VDR	0.691258	0.999868	-0.0936169
TNFSF8	0.691317	0.999868	0.168769
WNT7A	0.691356	0.999868	0.102343
JUP	0.69138	0.999868	0.198076
PEMT	0.691555	0.999868	0.105259
CORO2A	0.691725	0.999868	-0.147738
KIAA0930	0.691828	0.999868	0.0803157
ILKAP	0.691867	0.999868	0.124324
ARMCX5	0.691903	0.999868	-0.0796098
DLD	0.691917	0.999868	0.150274
HN1	0.69194	0.999868	-0.124511
C11orf16	0.69198	0.999868	0.0638688
TBCCD1	0.692329	0.999868	-0.0781696
RFXAP	0.692407	0.999868	-0.061992
USP34	0.692631	0.999868	0.0696985
TMEM70	0.69264	0.999868	-0.127094
TMBIM6	0.692648	0.999868	0.0737926
TBX6	0.692663	0.999868	0.0823175
ADAM28	0.692688	0.999868	0.0653445
SFTPC	0.692703	0.999868	-0.0549893
DKK3	0.692735	0.999868	0.0592457
CELSR3-AS1	0.692819	0.999868	0.059979
KCNJ5	0.693049	0.999868	-0.0631842
NME1	0.693077	0.999868	-0.139104
EXTL2	0.693117	0.999868	-0.125071
CDH12	0.693157	0.999868	-0.0888084
TCFL5	0.693223	0.999868	-0.169691
ODAM	0.693295	0.999868	-0.122677
OR7E14P	0.693368	0.999868	0.120788
CSH1 /// CSH2	0.693507	0.999868	-0.0842489
GRWD1	0.693575	0.999868	0.173592
MYOC	0.693666	0.999868	0.158508
GEMIN7	0.6937	0.999868	0.0939306
PRKACA	0.693765	0.999868	0.119756
HOXA2	0.693768	0.999868	-0.154251
TBC1D29	0.693786	0.999868	-0.102645
GREB1L	0.693903	0.999868	-0.219268
NUFIP1	0.693905	0.999868	-0.0605687
UCP3	0.694046	0.999868	-0.0990873
NAALAD2	0.694094	0.999868	-0.0917265
SNX10	0.694128	0.999868	-0.112769
RP5-1118D24.2	0.694176	0.999868	0.196871
HMGXB3	0.694238	0.999868	-0.142982
HIST1H2BH	0.694382	0.999868	-0.194306
TRIM49 /// TRIM49C	0.694414	0.999868	0.146391
VPS33A	0.69445	0.999868	-0.127203
PRSS8	0.694517	0.999868	-0.15716
MIR636 /// SRSF2	0.694622	0.999868	-0.122099
MT1X	0.694706	0.999868	0.162152
DIP2A	0.694736	0.999868	0.169218
TPX2	0.69475	0.999868	0.185724
DNAJA2	0.694818	0.999868	0.184117
MBL2	0.694881	0.999868	-0.0998923
GALNS	0.694917	0.999868	-0.142039
PPP2R2A	0.694963	0.999868	0.0972391
AZIN1	0.695091	0.999868	0.09252
PDZD7	0.695108	0.999868	0.156876
PRSS21	0.695121	0.999868	-0.203564
DCC	0.695133	0.999868	0.0882422
CDKN1B	0.695288	0.999868	0.137676
FKBP2	0.69529	0.999868	0.297672
ZBED1	0.695319	0.999868	-0.0983923
YTHDC2	0.695339	0.999868	0.08285
WDR41	0.695399	0.999868	-0.111584
GIT1	0.695438	0.999868	-0.162665
RP5-1170D6.1	0.695461	0.999868	-0.0494814
SPANXB1	0.695503	0.999868	0.102506
SMAD7	0.69552	0.999868	-0.0797385
NOS1AP	0.695542	0.999868	-0.0836761
GTF2I	0.695551	0.999868	0.123919
NUDT13	0.695623	0.999868	-0.101099
LOC101929304 /// SNX29	0.695679	0.999868	-0.121148
CENPBD1P1 /// RPL23AP7	0.695736	0.999868	-0.143417
HIST1H2BE	0.695784	0.999868	-0.194633
ADD2	0.695825	0.999868	0.0822358
EDDM3A	0.695826	0.999868	-0.0837169
TGFA	0.695996	0.999868	-0.0718283
NPAT	0.696065	0.999868	0.0695878
PPP2R5A	0.696081	0.999868	-0.110509
CCDC28B	0.696123	0.999868	0.0738318
CDX1	0.696167	0.999868	0.0719547
GRHL2	0.696213	0.999868	-0.132971
COL4A5	0.696213	0.999868	0.16055
ASIP	0.696263	0.999868	-0.217892
SKP1	0.696281	0.999868	0.0644965
SHPK	0.696386	0.999868	-0.0952524
PRG2	0.696564	0.999868	-0.216995
POLR2A	0.696776	0.999868	0.0727301
COX4I1	0.696853	0.999868	0.0693925
CDH10	0.697037	0.999868	0.165608
PSMD9	0.697045	0.999868	0.0866153
UPP1	0.697062	0.999868	-0.16977
SOX15	0.697086	0.999868	-0.0605416
PRSS12	0.697125	0.999868	0.108185
LILRB5	0.697255	0.999868	-0.127761
GNPTAB	0.697361	0.999868	-0.0752883
TNFRSF13B	0.697525	0.999868	0.127762
RBBP7	0.69755	0.999868	0.111988
CA1	0.697581	0.999868	0.159932
LYL1	0.697607	0.999868	0.158925
MAGEA9 /// MAGEA9B	0.697716	0.999868	-0.157293
RPL9	0.697776	0.999868	-0.206379
RAB40AL	0.697885	0.999868	0.117964
CYP46A1	0.697892	0.999868	0.139991
TBC1D30	0.697934	0.999868	0.0746975
TRIM58	0.697945	0.999868	0.314171
CYTH3	0.697973	0.999868	-0.0462478
SSUH2	0.698036	0.999868	-0.13693
CBLN1	0.698102	0.999868	0.119158
SHOX	0.698321	0.999868	0.0695526
HNRNPL	0.698443	0.999868	0.128749
DHODH	0.698482	0.999868	0.0639165
WNT8B	0.698579	0.999868	-0.0692757
MAP4	0.69868	0.999868	-0.0618288
HSF2	0.698746	0.999868	-0.0572387
TMEM230	0.698764	0.999868	-0.114775
RARA	0.698778	0.999868	0.0864676
ZNF205	0.69882	0.999868	-0.0695377
KLHL24	0.6989	0.999868	0.0936053
C2orf83	0.698978	0.999868	-0.0968985
ZNF330	0.698983	0.999868	0.10123
ITPKB	0.699075	0.999868	0.147706
TOM1L1	0.69911	0.999868	0.0798305
UNC5B	0.699174	0.999868	-0.0902509
IFNA8	0.699194	0.999868	0.0765012
RNMT	0.699199	0.999868	0.0660531
PREP	0.699252	0.999868	0.105943
DUOX2	0.699293	0.999868	0.222361
LDB1	0.699374	0.999868	0.0787364
MAST1	0.699377	0.999868	-0.0479162
LCE2B	0.699397	0.999868	-0.17402
GSN	0.699538	0.999868	-0.0915879
PRKAB2	0.699547	0.999868	0.104269
AKT3	0.699623	0.999868	0.0760366
CASP2	0.699648	0.999868	-0.0627847
LRRTM2	0.699787	0.999868	0.124171
RPAIN	0.699788	0.999868	0.0916738
KRT76	0.70004	0.999868	-0.0517553
SAFB2	0.700144	0.999868	-0.0966986
TOM1	0.700325	0.999868	-0.121928
G3BP2	0.700528	0.999868	0.0945463
KIR3DS1	0.700652	0.999868	-0.141301
MPHOSPH8	0.700815	0.999868	0.105464
HRH1	0.700824	0.999868	-0.16858
COX7C	0.700853	0.999868	-0.166388
POLE2	0.700877	0.999868	0.1638
ZNF701	0.700966	0.999868	0.103022
NDUFAF5	0.701	0.999868	0.0864294
ACAT1	0.701013	0.999868	-0.130644
PTPLB	0.701157	0.999868	0.0714033
BLNK	0.701191	0.999868	0.0992961
IL1A	0.701323	0.999868	0.0777505
RAB26	0.701423	0.999868	-0.0740398
IVL	0.701452	0.999868	0.14442
ZFHX3	0.701551	0.999868	0.137211
LOC100129518 /// SOD2	0.701819	0.999868	0.0707939
PPFIA3	0.701979	0.999868	0.133896
LILRB2	0.701993	0.999868	-0.13364
IL26	0.702063	0.999868	0.0517445
BEX1	0.702065	0.999868	0.144023
ERC2-IT1	0.702149	0.999868	0.10019
ESRP2 /// MIR6773	0.702244	0.999868	-0.0938981
C14orf1	0.702257	0.999868	-0.0995971
ARPIN	0.702358	0.999868	0.146805
PMS2L2	0.702436	0.999868	-0.0773156
CUL4B	0.702467	0.999868	-0.0711919
UBQLN4	0.702488	0.999868	0.154478
EGFL8 /// PPT2	0.702536	0.999868	0.119585
ZDHHC11 /// ZDHHC11B	0.702538	0.999868	0.0766004
CRYM	0.702607	0.999868	0.155893
GNL3L	0.702621	0.999868	0.0535181
BARX2	0.702694	0.999868	-0.103247
XPOT	0.702869	0.999868	0.132868
SIRT5	0.702916	0.999868	-0.108878
MIR1204 /// PVT1	0.702947	0.999868	0.0686755
DCTN6	0.703013	0.999868	-0.104673
RASGRF1	0.703062	0.999868	0.0688664
CSTF1	0.703105	0.999868	0.0667143
SOX3	0.703203	0.999868	-0.0994092
BBS10	0.703205	0.999868	-0.0937135
AKR1C4	0.703216	0.999868	0.11131
NOP2	0.703278	0.999868	-0.121908
SLC10A1	0.703323	0.999868	-0.155434
LOC101930602 /// SLC14A2	0.703339	0.999868	-0.221809
ACTL8	0.703392	0.999868	0.147171
IL22RA1	0.703493	0.999868	-0.100981
PNKP	0.703551	0.999868	-0.0916146
CSTB	0.703553	0.999868	-0.102854
TRA /// TRAV16 /// TRAV16 /// YME1L1	0.70374	0.999868	-0.0995543
SH3PXD2A	0.703746	0.999868	-0.121215
GTF2B	0.703833	0.999868	0.149188
ARMCX2	0.70384	0.999868	0.089532
FASTKD1	0.704018	0.999868	0.105865
GAR1	0.704211	0.999868	-0.111226
CDH13	0.704281	0.999868	-0.0616892
GPATCH3	0.704302	0.999868	-0.0884522
TRDMT1	0.704309	0.999868	-0.0977163
C14orf105	0.704354	0.999868	0.0609995
MTSS1	0.704484	0.999868	0.0683792
PRKY	0.704565	0.999868	0.118231
RP11-680F8.4	0.704569	0.999868	-0.0964744
OAZ3	0.704583	0.999868	-0.0783428
HMGB3	0.704638	0.999868	0.0996254
PRAMEF11	0.704696	0.999868	-0.0973699
COX6A2	0.704776	0.999868	0.0713697
ZNF354A	0.704868	0.999868	-0.158433
TRIM9	0.704875	0.999868	0.114304
MT2A	0.704964	0.999868	0.172555
HKDC1	0.704989	0.999868	-0.115574
HNRNPU	0.705124	0.999868	0.0832888
CCDC59	0.705232	0.999868	0.122064
KRT6B	0.705261	0.999868	-0.0679667
LOC257152	0.705297	0.999868	0.0964983
KDM4D	0.705334	0.999868	-0.119124
DNAH17	0.705359	0.999868	-0.150644
RNASE6	0.705395	0.999868	-0.121478
IGHA1 /// IGHA2 /// IGHD /// IGHG1 /// IGHG3 /// IGHG4 /// IGHM /// IGHV4-31	0.705459	0.999868	0.280108
BRD1	0.705474	0.999868	-0.077977
SMAD4	0.705743	0.999868	0.059514
SOX9	0.705782	0.999868	-0.0809794
CCNB1IP1	0.70579	0.999868	-0.119325
CDH9	0.705826	0.999868	-0.122619
ST20	0.70597	0.999868	0.0693472
ACSL5	0.706056	0.999868	-0.077186
S1PR4	0.706075	0.999868	-0.102507
OBFC1	0.706131	0.999868	-0.145239
TJAP1	0.706181	0.999868	0.0905868
HRASLS2	0.7062	0.999868	0.0776612
PPCDC	0.706239	0.999868	-0.114363
GTPBP10 /// LOC101927446	0.706315	0.999868	-0.0827064
TMEM62	0.706374	0.999868	-0.113127
FSCN1	0.70638	0.999868	0.107629
CEP63	0.706532	0.999868	0.112921
CHAT	0.706571	0.999868	0.21147
HEXA-AS1	0.706573	0.999868	0.081971
GPR56	0.706668	0.999868	-0.102971
MOBP	0.706702	0.999868	-0.0810483
SRM	0.70677	0.999868	-0.112059
CCL11	0.706804	0.999868	-0.214979
B3GAT3	0.706823	0.999868	0.076863
KLK11	0.706968	0.999868	0.112242
CCDC132	0.707015	0.999868	0.113268
STK17A	0.707016	0.999868	0.0615002
DOK1	0.707024	0.999868	-0.0946355
SLC6A12	0.707069	0.999868	0.0923774
CTSZ	0.707085	0.999868	-0.0900351
YTHDF1	0.707141	0.999868	-0.0847808
ST3GAL5	0.70747	0.999868	-0.0782817
MFI2	0.70754	0.999868	-0.0515681
OAZ2	0.707728	0.999868	-0.10433
SCUBE2	0.707787	0.999868	0.13067
TTC27	0.708011	0.999868	-0.165596
PDE6D	0.708023	0.999868	-0.131766
TIMP3	0.708026	0.999868	-0.0642508
CLUL1	0.708242	0.999868	-0.091071
ARID4B /// RBM34	0.708271	0.999868	-0.0742351
KRT8	0.70828	0.999868	-0.157905
TLX1	0.70835	0.999868	0.0905468
RP11-560G2.2	0.708388	0.999868	0.055558
GALNT3	0.70849	0.999868	-0.105084
MPP1	0.70851	0.999868	0.170238
DPEP2	0.70863	0.999868	-0.232928
ETV6	0.708639	0.999868	-0.0941253
CELF1	0.708681	0.999868	0.0996462
ZSWIM1	0.708688	0.999868	-0.0788915
IL1RN	0.708739	0.999868	-0.133953
ATP6V1E1	0.708817	0.999868	-0.11764
RYR1	0.708828	0.999868	-0.117244
RGS3	0.70883	0.999868	0.113237
HMGB2	0.70886	0.999868	-0.137465
ANKRD40	0.708931	0.999868	0.0850424
TRPM6	0.709127	0.999868	0.122017
TMEM126B	0.709209	0.999868	-0.0848065
SCAMP5	0.709221	0.999868	-0.132095
ISLR	0.709337	0.999868	-0.122679
CEBPZ	0.70938	0.999868	-0.10412
POLH	0.709403	0.999868	-0.0702703
PAF1	0.709432	0.999868	0.09351
BBS9	0.709449	0.999868	-0.0526224
DOCK10	0.709554	0.999868	0.0869526
HSD17B7	0.709804	0.999868	-0.067624
P2RY13	0.709858	0.999868	0.120952
VPS13C	0.710016	0.999868	-0.0857346
STK11	0.710114	0.999868	-0.099745
GZMK	0.710171	0.999868	0.142213
PAPOLB	0.710315	0.999868	-0.0464515
CCNT2	0.71036	0.999868	0.0827397
DNPH1	0.710398	0.999868	-0.0729665
HPCA	0.710425	0.999868	0.0475306
SHQ1	0.710447	0.999868	0.0660217
MED12	0.710515	0.999868	-0.0781083
MDM1	0.710542	0.999868	0.0732306
SSX4 /// SSX4B	0.710551	0.999868	-0.110707
RPL15	0.710646	0.999868	0.0884088
GTF2H4	0.710681	0.999868	-0.12546
GFRA2	0.710771	0.999868	-0.0874425
STEAP3	0.710804	0.999868	-0.114989
CDHR5	0.710824	0.999868	-0.0455975
RHBDF1	0.710882	0.999868	-0.112715
CLPB	0.711014	0.999868	0.115226
ERLIN2	0.711072	0.999868	0.0758696
FLJ22184	0.711092	0.999868	0.0556493
GABPB1	0.711233	0.999868	-0.102843
ITGA1	0.711306	0.999868	-0.0605189
SDS	0.711313	0.999868	-0.0879034
KHDRBS1	0.711431	0.999868	0.0670182
LOC441259 /// PMS2P1 /// PMS2P4 /// PMS2P5 /// PMS2P6 /// PMS2P9	0.711442	0.999868	0.0748535
MBTPS2 /// YY2	0.711476	0.999868	-0.180246
NCAPG	0.711508	0.999868	-0.0937399
C1orf112	0.711511	0.999868	0.0571966
ESPN	0.711552	0.999868	-0.0811583
GBP2	0.711554	0.999868	-0.11242
RTN3	0.71164	0.999868	-0.13648
NAV3	0.711929	0.999868	0.0574486
DDX43	0.711982	0.999868	-0.0773276
YKT6	0.712122	0.999868	-0.0894469
JRKL	0.712128	0.999868	-0.111579
SERBP1	0.712131	0.999868	0.101577
ANKRD7	0.712162	0.999868	-0.10989
FBXO7	0.712294	0.999868	0.148208
FBLN2	0.71242	0.999868	0.115786
MUM1	0.712429	0.999868	0.0978993
REPS2	0.71252	0.999868	0.0997603
ADM2	0.71253	0.999868	-0.185215
CRCP	0.71266	0.999868	-0.059008
CNKSR1	0.712698	0.999868	0.142962
DGKQ	0.713347	0.999868	0.0545267
BNC2	0.713357	0.999868	-0.164166
TPPP	0.713395	0.999868	0.0882848
SFN	0.713448	0.999868	-0.088551
TRAF6	0.713506	0.999868	-0.0975043
DNAJC1	0.713594	0.999868	-0.111611
COG4	0.713645	0.999868	-0.106326
PRAMEF12	0.713738	0.999868	0.114688
LY96	0.713777	0.999868	-0.140364
HTR1A	0.713789	0.999868	0.0534842
MFAP3	0.713912	0.999868	-0.0899555
MYO6	0.713945	0.999868	0.0486296
SRD5A3	0.713974	0.999868	-0.0967893
LRRC37A /// LRRC37A2 /// LRRC37A3 /// LRRC37A4P	0.713986	0.999868	0.125799
ZNF282	0.71399	0.999868	-0.159997
LMNB2	0.714099	0.999868	0.178204
FZD5	0.714235	0.999868	0.0628891
RAB40B	0.714256	0.999868	0.065266
PRB4	0.714352	0.999868	0.175991
ACBD3	0.714359	0.999868	0.0589488
CYP27A1	0.714381	0.999868	-0.0751823
SSSCA1	0.714443	0.999868	-0.151728
ITGBL1	0.714506	0.999868	-0.0763102
C8G	0.714556	0.999868	-0.0466268
SIX5	0.714612	0.999868	-0.0455693
ADCY7	0.714665	0.999868	-0.121004
SIM2	0.714745	0.999868	-0.048184
NCAPD3	0.714903	0.999868	0.121687
ENDOD1	0.714907	0.999868	0.0911896
LPPR1	0.714962	0.999868	-0.114962
APBB2	0.71499	0.999868	-0.0612002
KCNC2	0.71509	0.999868	-0.108315
C1orf109	0.715205	0.999868	0.114485
GALNT6	0.715205	0.999868	0.113043
PMS2P3	0.715239	0.999868	-0.0807604
HMGN2	0.715282	0.999868	0.0896425
UBE2E1	0.715463	0.999868	-0.0988732
SNAP29	0.715498	0.999868	-0.105939
ASNA1	0.715516	0.999868	-0.0918318
CKMT1A /// CKMT1B	0.715615	0.999868	-0.120015
EFHC1	0.715617	0.999868	-0.0655222
EIF3G	0.715619	0.999868	-0.192043
AC004490.1 /// AX746733	0.715649	0.999868	-0.0447347
SLC1A3	0.715689	0.999868	0.177369
PPP3CC	0.715705	0.999868	0.0688459
THBS2	0.715716	0.999868	-0.116028
OSBP2	0.715807	0.999868	0.138256
SEC62	0.715916	0.999868	-0.184406
ZDHHC13	0.715925	0.999868	-0.0949505
RBM7	0.716081	0.999868	0.0726317
MYH11	0.716205	0.999868	0.0602861
MIR1304 /// SNORA1 /// SNORA18 /// SNORA32 /// SNORA40 /// SNORA8 /// SNORD5 /// TAF1D	0.716221	0.999868	-0.15069
LHX2	0.716391	0.999868	0.111104
VGLL3	0.716434	0.999868	0.0836593
CALML5	0.716537	0.999868	-0.101554
FAM208B	0.716575	0.999868	-0.0866437
MCM5	0.716716	0.999868	-0.0953492
NVL	0.716939	0.999868	0.0858437
VEGFB	0.717013	0.999868	0.146257
RAB27A	0.717125	0.999868	-0.0763735
FZD1	0.717232	0.999868	-0.0703258
AGBL3	0.717243	0.999868	0.0687108
NUDT18	0.717307	0.999868	-0.0860947
BCAT2	0.717321	0.999868	-0.105334
DQ597730 /// LRRC37A2	0.717387	0.999868	0.0850064
MAG	0.717416	0.999868	0.063853
CHST1	0.717425	0.999868	0.0799915
ARID1A	0.717599	0.999868	0.0748051
MARK3	0.717724	0.999868	-0.07461
SRD5A1	0.717737	0.999868	0.0719711
CDH2	0.717757	0.999868	-0.0886677
VPS13B	0.717757	0.999868	0.0733878
CHMP4A /// TM9SF1	0.717816	0.999868	-0.0922955
LOC100506403 /// LOC101928269 /// RUNX1	0.717851	0.999868	0.064656
SCAMP1	0.717892	0.999868	0.0665372
METTL1	0.717909	0.999868	0.121185
CSHL1	0.717948	0.999868	-0.0641523
FGFR1OP	0.717977	0.999868	-0.0689035
FOCAD	0.71798	0.999868	-0.161007
ZNF484	0.718057	0.999868	0.135584
FUZ	0.71807	0.999868	0.126012
SEMA4D	0.71829	0.999868	0.130164
NDUFB4	0.718433	0.999868	-0.0985263
STAG3L3	0.71856	0.999868	0.0751933
TTN	0.718572	0.999868	0.081035
GGH	0.718817	0.999868	-0.128257
NFASC	0.71886	0.999868	-0.0976772
SENP2	0.719145	0.999868	0.0968593
ADCY9	0.719154	0.999868	-0.0892224
BATF3	0.719158	0.999868	0.176359
STK4	0.719329	0.999868	0.0884022
RPL18P10 /// RPL18P10	0.719388	0.999868	-0.165583
SIRT3	0.719388	0.999868	0.0631094
AURKA	0.719408	0.999868	0.0853429
ANAPC10	0.719491	0.999868	0.0917598
PI15	0.719524	0.999868	-0.10465
APMAP	0.719527	0.999868	-0.104044
ACADSB	0.719573	0.999868	-0.0806063
CETP	0.719646	0.999868	-0.111345
OR52A1	0.719939	0.999868	-0.137798
CER1	0.719944	0.999868	0.0868142
TLN1	0.720014	0.999868	0.117897
MDH1	0.720027	0.999868	-0.142079
ERV9-1	0.720062	0.999868	0.115036
FOXF2	0.720087	0.999868	-0.11731
CRYGD	0.7201	0.999868	0.104051
DDX4	0.720109	0.999868	-0.0445983
ETFB	0.720128	0.999868	0.129291
AKR1C3	0.720164	0.999868	-0.11711
CDH20	0.720433	0.999868	-0.0452089
SH3BGRL3	0.72053	0.999868	0.131884
CHST8	0.720559	0.999868	-0.167401
KANK2	0.72056	0.999868	0.0598852
DLC1	0.720576	0.999868	0.0756758
PAEP	0.720681	0.999868	-0.0597384
STAP2	0.720742	0.999868	0.151472
PPP1R8	0.720746	0.999868	-0.112574
AVPR2	0.720747	0.999868	-0.0814802
MRPL2	0.720807	0.999868	0.135166
NDRG2	0.720927	0.999868	0.0719176
SERPINA10	0.721101	0.999868	0.0961806
ZNF213-AS1	0.721178	0.999868	-0.0676334
C9orf156	0.721187	0.999868	0.0542512
ADAMTS5	0.721285	0.999868	-0.066496
MEF2C	0.721412	0.999868	-0.0873232
NDC1	0.721431	0.999868	0.0810957
COL3A1	0.721645	0.999868	-0.0669293
GPR37	0.721662	0.999868	-0.0781983
ADH1B	0.72172	0.999868	0.0598589
RNF11	0.721881	0.999868	0.131709
GTSE1	0.721938	0.999868	0.0739257
ZNF185	0.721977	0.999868	0.118076
UBE2Q1	0.721978	0.999868	-0.0858523
DDX23	0.72215	0.999868	0.126556
CRCT1	0.722161	0.999868	0.119544
SUMO1	0.722166	0.999868	-0.108602
PTGFR	0.722196	0.999868	-0.0485881
BNIP3L	0.722205	0.999868	0.124689
NISCH	0.72226	0.999868	0.0972597
DAPK1	0.722289	0.999868	0.0714279
PDPK1	0.722312	0.999868	0.0974086
SMIM2	0.72234	0.999868	-0.101151
TLR7	0.722361	0.999868	0.111034
ADCY3	0.722382	0.999868	-0.0960357
PVRL2	0.722467	0.999868	-0.0766613
PHF11	0.722479	0.999868	-0.166788
HHLA3	0.722483	0.999868	0.100642
EVPL	0.722491	0.999868	0.0992554
ITM2C	0.722492	0.999868	0.135796
GOLGA8A	0.722504	0.999868	-0.0915975
APBA2	0.722548	0.999868	-0.141047
CBLL1	0.722812	0.999868	0.0882729
CTC1	0.722855	0.999868	0.10861
PRO2949	0.722937	0.999868	0.0696591
CCR1	0.723019	0.999868	-0.108084
FKBP1A /// LOC101929368	0.723187	0.999868	0.0853802
APEH	0.723215	0.999868	0.136371
HSPBAP1	0.723216	0.999868	0.114283
ALDH4A1	0.723298	0.999868	0.0604415
SEH1L	0.723633	0.999868	0.102245
GABRP	0.723801	0.999868	-0.0466689
SLC13A2	0.723818	0.999868	0.129109
RRAD	0.723955	0.999868	0.070454
PSIP1	0.72412	0.999868	0.097304
RABGAP1	0.724275	0.999868	0.074008
DCSTAMP	0.72444	0.999868	0.186917
HARS /// LOC101928623	0.72453	0.999868	-0.10601
POU5F1P3	0.72456	0.999868	-0.0495705
ATXN7L1	0.724596	0.999868	0.0608836
ZNF589	0.724667	0.999868	0.0837527
CNIH3	0.724718	0.999868	0.0774469
KIAA0319	0.724868	0.999868	-0.0886594
LOC100505915	0.724962	0.999868	0.0653601
DPY19L1	0.724985	0.999868	0.106709
MMP15	0.72511	0.999868	0.0517079
WDR7	0.725154	0.999868	0.107174
RPL23AP53	0.725163	0.999868	0.139509
THAP10	0.725256	0.999868	-0.0888123
ZNF117	0.725256	0.999868	0.0925534
YWHAE	0.725287	0.999868	0.122582
HOXD10	0.725358	0.999868	-0.0418467
DUSP13	0.725364	0.999868	-0.0994586
OCM2	0.725412	0.999868	-0.122128
SLC7A9	0.725462	0.999868	-0.133997
EPS8L3	0.725631	0.999868	-0.163844
LOC100131510	0.725636	0.999868	-0.0974755
C9orf3	0.725737	0.999868	-0.10972
NOC4L	0.725746	0.999868	0.105028
PRND	0.72583	0.999868	0.0962928
RUFY1	0.725974	0.999868	0.102188
HIST1H2BB	0.726079	0.999868	0.0583438
NAT1	0.726086	0.999868	-0.0814555
RTEL1 /// RTEL1-TNFRSF6B	0.726216	0.999868	-0.0562491
DLG4	0.726316	0.999868	-0.106188
C9orf114	0.726393	0.999868	0.140601
SERPINA5	0.726723	0.999868	-0.0460467
TDGF1 /// TDGF1P3	0.726724	0.999868	0.117874
DEPDC5	0.726786	0.999868	-0.164624
PADI1	0.726792	0.999868	-0.175051
ZNF221	0.726846	0.999868	-0.0418324
POLRMT	0.726941	0.999868	-0.0753944
SERINC1	0.727001	0.999868	0.155377
SH2B2	0.727053	0.999868	-0.0965787
MED27	0.727117	0.999868	0.0612683
SH3D21	0.72729	0.999868	0.170312
RNASEH1	0.727321	0.999868	-0.0799353
LARGE	0.727583	0.999868	0.0697166
RAE1	0.727652	0.999868	0.0558196
CRYGC	0.727701	0.999868	0.101857
NPAS3	0.727704	0.999868	0.100493
SCYL2	0.727821	0.999868	0.0862871
HNRNPA1P3 /// HNRNPA1P3	0.728062	0.999868	0.0902032
SMARCE1	0.728069	0.999868	0.0848946
XRCC3	0.72807	0.999868	0.0960532
CCND1	0.728136	0.999868	0.0865535
ADARB2	0.728162	0.999868	-0.118028
NPPC	0.728258	0.999868	0.110435
TREM2	0.728318	0.999868	0.0536524
UNC50	0.728327	0.999868	0.167697
NOC2L	0.72836	0.999868	-0.121854
THAP9	0.728461	0.999868	-0.0751594
C2orf68	0.728551	0.999868	-0.121189
SIRT2	0.728571	0.999868	0.0997101
ALMS1	0.728585	0.999868	0.0682356
CSRNP2	0.728586	0.999868	0.109734
BRPF1	0.728601	0.999868	-0.134862
TBX3	0.728766	0.999868	-0.0486504
NACAP1	0.728807	0.999868	-0.0842899
SDC1	0.728896	0.999868	0.0753702
SREK1IP1	0.728919	0.999868	0.0722057
PIAS3	0.729	0.999868	-0.0973311
ARL15	0.72907	0.999868	0.123223
NONO	0.729335	0.999868	-0.0850986
NEK9	0.729351	0.999868	-0.0831102
SRPK3	0.729489	0.999868	-0.0928755
CPA1	0.729552	0.999868	-0.0671059
TCTN1	0.729638	0.999868	-0.128085
RFPL3S	0.729659	0.999868	0.0727314
NME8	0.729728	0.999868	0.0474433
LBX1	0.729742	0.999868	0.0415569
IGLC1 /// IGLV3-10 /// IGLV3-10	0.729895	0.999868	-0.354656
LOC100506469	0.73002	0.999868	0.111779
IGHA1 /// IGHD /// IGHG1 /// IGHG2 /// IGHG3 /// IGHM /// IGHV4-31	0.730041	0.999868	0.13681
SMCO4	0.730275	0.999868	-0.0845873
ME1	0.730315	0.999868	0.0693082
RP5-882O7.1	0.730344	0.999868	0.0690068
HTR2C	0.730379	0.999868	-0.0539562
ADARB1	0.7304	0.999868	-0.064383
APLNR	0.730479	0.999868	-0.101635
TBC1D31	0.730515	0.999868	0.0949837
AMHR2	0.730621	0.999868	0.0579909
GSTO1	0.730828	0.999868	-0.104109
PGC	0.73083	0.999868	-0.122189
MAPK8IP2	0.731003	0.999868	-0.0614274
RP4-710M16.1	0.731103	0.999868	-0.0884009
NCS1	0.731221	0.999868	0.0685134
KIF26B	0.731387	0.999868	0.148273
BAG1	0.731467	0.999868	-0.139683
COPS8	0.731524	0.999868	0.0837653
RGS20	0.731625	0.999868	-0.0851373
TCF15	0.731671	0.999868	0.0664496
PSEN1	0.731773	0.999868	-0.0881542
TPRKB	0.731776	0.999868	0.154546
IFIH1	0.7319	0.999868	-0.0853452
KIR3DL1	0.731916	0.999868	0.115098
OSM	0.732006	0.999868	0.0710386
APLP1	0.732233	0.999868	0.0422528
ZNF217	0.732249	0.999868	0.0592429
DMPK	0.732465	0.999868	0.0690126
HS3ST2	0.732468	0.999868	0.0938178
RAD50	0.732538	0.999868	0.0900227
SMU1	0.732561	0.999868	0.137458
FDPS	0.732596	0.999868	0.121617
ABHD8	0.732613	0.999868	-0.119542
MAOB	0.732636	0.999868	-0.0944225
MAVS	0.732697	0.999868	-0.100467
CSTF2T	0.732856	0.999868	0.0673774
MOGAT2	0.732952	0.999868	0.175163
EBAG9	0.732977	0.999868	-0.0963033
CLTB	0.73301	0.999868	-0.0676922
RNGTT	0.733069	0.999868	-0.0665258
BDH1	0.733084	0.999868	0.115069
MAP4K1	0.733129	0.999868	0.140684
LDLRAP1	0.733143	0.999868	0.117875
CELA3B	0.733151	0.999868	-0.138817
C11orf73	0.733175	0.999868	-0.100878
ATP9A	0.733186	0.999868	0.0628442
CLCA4	0.733208	0.999868	0.106248
ELAVL3	0.733208	0.999868	0.0730974
CCNL2	0.733408	0.999868	-0.12618
METTL22	0.733453	0.999868	0.107188
RASA3	0.733521	0.999868	-0.0681248
CXorf36	0.733529	0.999868	-0.0489882
ADM	0.73359	0.999868	-0.101983
COX6A1	0.733722	0.999868	-0.0939173
IL3	0.733872	0.999868	0.0407299
GUCA1A	0.733896	0.999868	-0.0840035
TRAPPC9	0.733901	0.999868	-0.0663298
FUT7	0.733974	0.999868	-0.0905091
DNMT3L	0.734119	0.999868	0.104245
OLFM1	0.734149	0.999868	-0.0853094
MTO1	0.734162	0.999868	-0.0802276
BTBD1	0.73417	0.999868	-0.135617
RPL13A /// RPL13AP5 /// SNORD32A /// SNORD33 /// SNORD34 /// SNORD35A	0.73417	0.999868	-0.0882921
SLC1A2	0.734266	0.999868	-0.0810313
ADSL	0.734299	0.999868	-0.118725
TWSG1	0.734343	0.999868	0.0402045
MTHFR	0.734473	0.999868	0.0719334
GHRH	0.734512	0.999868	0.093469
MOSPD3	0.73468	0.999868	0.113703
CTSK	0.734817	0.999868	-0.0759834
BIN3	0.734829	0.999868	-0.071194
EEF1D	0.734854	0.999868	0.0771106
KCNN2	0.734867	0.999868	0.0842796
CRP	0.734996	0.999868	0.106741
WAC	0.735055	0.999868	-0.0686664
ZNF281	0.735128	0.999868	0.0897512
FAM153A /// FAM153B /// LOC100507387 /// LOC102725213	0.735319	0.999868	-0.104695
SLC39A4	0.735344	0.999868	0.14293
WDR46	0.735346	0.999868	-0.0604361
NOC3L	0.735399	0.999868	0.101285
CUTA	0.735512	0.999868	-0.102659
CRYBG3	0.735515	0.999868	0.0997194
SCN11A	0.735544	0.999868	0.0692198
TMEM144	0.735875	0.999868	-0.0714918
SPO11	0.7359	0.999868	-0.148327
NME1-NME2 /// NME2	0.73604	0.999868	-0.102247
RTCA	0.736073	0.999868	0.119267
PRICKLE3	0.736087	0.999868	0.120158
CRYBA4	0.736104	0.999868	0.0994849
SEC61A1	0.736131	0.999868	-0.11777
TNFSF12 /// TNFSF12-TNFSF13	0.736168	0.999868	-0.106623
OR2J2	0.736432	0.999868	-0.0588171
BCS1L	0.736438	0.999868	0.0648936
WWP1	0.736502	0.999868	0.0750974
CCDC88A	0.736539	0.999868	0.0665797
SHMT1	0.736621	0.999868	-0.0799787
SERPINB13	0.73663	0.999868	-0.051043
CHCHD2	0.736788	0.999868	0.107504
PRSS1 /// PRSS2	0.736839	0.999868	-0.153975
E2F5	0.736947	0.999868	-0.149257
SELE	0.737052	0.999868	0.0862344
LIPE	0.737079	0.999868	-0.061438
BZW2	0.737372	0.999868	0.103291
GSTZ1	0.737399	0.999868	0.0526026
MED25	0.737436	0.999868	0.0545437
PKMYT1	0.737515	0.999868	-0.129979
SET /// SETSIP	0.73758	0.999868	-0.0919937
AF070581	0.737583	0.999868	-0.0504243
GLB1 /// TMPPE	0.737629	0.999868	-0.0683766
PARP8	0.737815	0.999868	-0.0674728
ACP2	0.73783	0.999868	-0.113305
MTMR10	0.737842	0.999868	0.0962118
NIF3L1	0.73787	0.999868	-0.153618
PIP5K1B	0.73788	0.999868	0.0870955
LEFTY1 /// LEFTY2	0.7379	0.999868	0.0874768
PCSK7	0.737926	0.999868	-0.115295
MCAM /// MIR6756	0.737946	0.999868	-0.0744612
COX7B	0.73799	0.999868	0.23078
MIR4800 /// MXD4	0.738016	0.999868	-0.0913126
MSANTD3-TMEFF1 /// TMEFF1	0.738049	0.999868	-0.0563175
HYAL4	0.738156	0.999868	0.0446168
DPH1 /// OVCA2	0.738214	0.999868	-0.0935802
RAD21L1	0.73826	0.999868	-0.0818248
POMP	0.738275	0.999868	0.102219
MAB21L1 /// MIR548F5	0.738283	0.999868	-0.134499
CPNE6	0.738384	0.999868	0.0634756
LDOC1	0.73848	0.999868	0.125346
C3orf14	0.738487	0.999868	0.0867985
MGAT1	0.738507	0.999868	-0.101039
KPTN	0.738509	0.999868	-0.101814
CLUAP1	0.738636	0.999868	0.075744
ARPP19	0.738678	0.999868	0.0530627
HIST1H2BG /// HIST1H2BJ	0.738682	0.999868	0.0847081
RP1-149A16.17	0.73872	0.999868	0.111312
TNFSF11	0.738722	0.999868	-0.0625632
KCTD9	0.73874	0.999868	-0.0911094
SF3A3	0.738896	0.999868	-0.0595086
RGL1	0.738907	0.999868	0.0836944
SSH1	0.739006	0.999868	0.0760577
HOXD3 /// HOXD4 /// LOC401021	0.739017	0.999868	0.0581528
C17orf70	0.73905	0.999868	0.0661771
KLK7	0.739098	0.999868	0.189147
BAG4	0.739134	0.999868	-0.109769
MTPAP	0.739161	0.999868	-0.087836
DUX1	0.739222	0.999868	0.116217
GPATCH2	0.739232	0.999868	-0.107778
C11orf1	0.739244	0.999868	-0.156541
AOC4P	0.73934	0.999868	-0.098677
C1RL	0.739407	0.999868	-0.097778
MTL5	0.73943	0.999868	0.120703
DSTYK	0.739489	0.999868	0.0700562
SGTA	0.739597	0.999868	-0.133792
WWTR1	0.739616	0.999868	-0.0623565
ZNF385D	0.740046	0.999868	0.0710721
NXF3	0.740152	0.999868	0.0412102
LRRK1	0.740172	0.999868	0.0986549
PARD6A	0.740203	0.999868	0.0823828
PFKFB3	0.740216	0.999868	0.152872
ZNF134	0.740254	0.999868	0.117216
RAPGEF5	0.740575	0.999868	-0.0727905
RP11-54K16.2	0.740602	0.999868	0.107025
F2	0.740642	0.999868	0.0649404
AKAP7	0.740664	0.999868	0.0688917
CDC16	0.740702	0.999868	-0.101504
SMARCD2	0.740734	0.999868	0.0925616
UBAP2L	0.740759	0.999868	-0.0558119
CHMP1A	0.740845	0.999868	-0.0958784
NDUFB8	0.740872	0.999868	-0.0599604
AFP	0.740883	0.999868	-0.135797
RAI14	0.740952	0.999868	0.0475533
NPTN	0.741011	0.999868	-0.0984113
GAN	0.741041	0.999868	-0.0672239
ATP10A	0.74113	0.999868	0.0858312
GH1	0.741161	0.999868	-0.0550133
STAC	0.7412	0.999868	-0.155526
KANSL2	0.741218	0.999868	-0.147586
LOXL2	0.741284	0.999868	0.0742929
COL4A2	0.741369	0.999868	-0.0588033
ROBO1	0.741403	0.999868	0.0687649
PTPRA	0.741469	0.999868	-0.0551663
SKAP1	0.741605	0.999868	0.106871
NPHS2	0.741664	0.999868	-0.119113
MAPRE3	0.741701	0.999868	0.0665973
GTF2IRD2B	0.741721	0.999868	-0.0744514
SLC1A5	0.741791	0.999868	-0.128972
UPB1	0.741844	0.999868	-0.0890775
GPR20	0.741858	0.999868	-0.114401
HOXB9	0.741961	0.999868	-0.0997022
CNNM4	0.742008	0.999868	0.100496
SLC17A5	0.742144	0.999868	0.0847939
PITPNM3	0.742151	0.999868	0.0387629
ABCB9	0.742154	0.999868	-0.125388
GPR31	0.742247	0.999868	-0.0475847
MAZ	0.742249	0.999868	0.119751
PDSS1	0.742269	0.999868	0.0962277
GLYR1 /// SEPT6	0.742299	0.999868	-0.109241
SC5D	0.74242	0.999868	-0.0775382
CRHBP	0.742601	0.999868	-0.094209
SP1	0.742658	0.999868	-0.168558
YIPF1	0.742713	0.999868	-0.0810146
AJ011981 /// DPY19L1	0.742826	0.999868	0.10297
CD40	0.742916	0.999868	-0.0732253
MYCN	0.742919	0.999868	-0.043193
PRKRA	0.743086	0.999868	-0.137383
HHAT	0.743099	0.999868	-0.112826
UBBP1 /// UBBP1 /// UBBP4 /// UBBP4	0.743145	0.999868	0.158579
DBET /// DUX4 /// DUX4L1 /// DUX4L2 /// DUX4L24 /// DUX4L3 /// DUX4L4 /// DUX4L5 /// DUX4L6 /// DUX4L7 /// DUX4L8 /// LOC100288289 /// LOC100291626 /// LOC652301	0.743171	0.999868	-0.0855866
AMPD3 /// CAND1.11	0.743194	0.999868	0.12131
IGKV1-37 /// IGKV1-37 /// IGKV1D-37 /// IGKV1D-37	0.743358	0.999868	-0.223276
VPS4A	0.743358	0.999868	0.114761
TTK	0.743408	0.999868	0.110652
KRT37	0.743431	0.999868	-0.106317
SCAMP3	0.743524	0.999868	0.0802901
ADAM5	0.743533	0.999868	0.101827
LOC100130872 /// SPON2	0.743636	0.999868	0.0876383
ARHGAP1	0.743643	0.999868	-0.0693076
WBP4	0.743654	0.999868	-0.0587539
BBC3 /// MIR3190 /// MIR3191	0.7437	0.999868	-0.147761
C5AR1	0.743713	0.999868	0.115265
OGN	0.743726	0.999868	0.0453929
KLHDC4	0.743748	0.999868	-0.0703577
SIGLEC5	0.743789	0.999868	-0.132261
RNF113A	0.743801	0.999868	0.122198
BARX1	0.74387	0.999868	0.0781933
ST14	0.744118	0.999868	-0.0599042
ZNF195	0.744138	0.999868	-0.101459
GOLGA2	0.744165	0.999868	0.0768117
PTP4A1	0.744179	0.999868	-0.0811612
ZNHIT2	0.744371	0.999868	-0.0901156
CD8A	0.744515	0.999868	-0.0991269
PKIA	0.744693	0.999868	-0.130736
AHSP	0.744699	0.999868	0.128707
ATP5G2P1 /// ATP5G2P1	0.744812	0.999868	-0.0758102
DCAF8	0.745002	0.999868	0.123452
GRIP1	0.74509	0.999868	-0.0403455
PHLDB1	0.745111	0.999868	0.0677676
UBE2D4	0.745124	0.999868	-0.0538991
PHLDA2	0.745264	0.999868	0.0527889
SUPT16H	0.745281	0.999868	-0.089388
NAB2	0.745343	0.999868	-0.0639568
TRMT1L	0.745373	0.999868	0.0810884
CDK16	0.74538	0.999868	0.074893
OPCML	0.745583	0.999868	0.0913448
RECQL5	0.745742	0.999868	0.0588799
DBH	0.745766	0.999868	-0.0832109
CLDN4	0.745878	0.999868	-0.0496554
DPY30 /// MEMO1	0.745922	0.999868	-0.100635
DPF3	0.745999	0.999868	-0.0851011
CDKN2C	0.746005	0.999868	0.0774182
NIPAL3	0.74602	0.999868	-0.083112
RPS8 /// SNORD38B /// SNORD55	0.746238	0.999868	0.078169
HOXD12	0.746334	0.999868	-0.0515268
LCP1	0.746427	0.999868	0.0868939
CRLF2	0.746468	0.999868	-0.120591
GRIN2A	0.746514	0.999868	-0.12271
GAL3ST4	0.746516	0.999868	-0.171308
SLC2A8	0.746674	0.999868	-0.105201
MYC	0.746715	0.999868	0.167302
ZBTB7A	0.746725	0.999868	0.0670839
IL17A	0.746822	0.999868	-0.0787761
PLEC	0.746873	0.999868	-0.118566
DSCR4	0.746925	0.999868	-0.0766578
ERMAP	0.746963	0.999868	-0.141328
CUL1	0.747018	0.999868	-0.107681
TRIM13	0.74711	0.999868	-0.0728428
CSRNP3	0.747191	0.999868	0.0468268
LOC100506699	0.747231	0.999868	0.0661114
PHTF2	0.747391	0.999868	0.0630192
ERN2	0.747532	0.999868	-0.0672816
ATG16L1	0.74755	0.999868	0.127719
CAMK2G	0.747551	0.999868	-0.119948
SQSTM1	0.74761	0.999868	0.0464092
DOCK5	0.747743	0.999868	-0.0488914
CYP19A1	0.747892	0.999868	-0.14112
TMEM243	0.747975	0.999868	0.106487
ARAP1	0.748018	0.999868	-0.0652227
LIMS2	0.748107	0.999868	0.0626699
KLF8	0.748165	0.999868	0.0689381
ZBTB25	0.748299	0.999868	-0.122229
COG8 /// PDF	0.748382	0.999868	0.0772305
PCBP4	0.748384	0.999868	-0.0562296
NOTCH4	0.748599	0.999868	0.146572
MMP11	0.748657	0.999868	-0.102232
EIF3L	0.748664	0.999868	-0.0904888
ZNF550	0.748771	0.999868	0.123242
OFD1	0.749038	0.999868	-0.10011
WDR70	0.749047	0.999868	0.112573
EXOSC8	0.749133	0.999868	0.101928
NKX2-8	0.749184	0.999868	-0.0673693
CLIC5	0.749218	0.999868	-0.067922
CCR6	0.749274	0.999868	0.0683499
XYLB	0.749399	0.999868	-0.0465264
COL13A1	0.749664	0.999868	0.0795847
ABCC2	0.749667	0.999868	0.045875
ITGB3BP	0.749722	0.999868	0.0885044
TLE1	0.749856	0.999868	-0.0671231
UBR2	0.750045	0.999868	-0.0574166
MCOLN1	0.750049	0.999868	-0.207122
FXYD5	0.750082	0.999868	0.0768264
GALNT8 /// KCNA6	0.750291	0.999868	-0.130105
CRHR2	0.750427	0.999868	-0.0803928
SF3B2	0.750545	0.999868	0.153911
CELSR3	0.750555	0.999868	-0.0924983
ACO1	0.750587	0.999868	0.0685423
SNAP91	0.750765	0.999868	0.100834
DAO	0.750779	0.999868	-0.0779799
KIAA1211L	0.750832	0.999868	0.0430121
MIR6878 /// TARS2	0.750946	0.999868	-0.105628
PDE4A	0.751038	0.999868	0.0504703
H2AFY	0.75104	0.999868	0.077553
MYCT1	0.751067	0.999868	-0.0884907
AVPI1	0.751197	0.999868	-0.0726753
MYL12A /// MYL12B	0.751208	0.999868	0.0806842
XRCC5	0.751292	0.999868	-0.067039
MRPL34	0.751374	0.999868	-0.110698
RNF115	0.751409	0.999868	-0.095285
PRO2958	0.751417	0.999868	-0.0830007
CCDC92	0.751423	0.999868	-0.0559091
METTL5	0.751429	0.999868	0.0914553
PDE3B	0.75144	0.999868	-0.0741116
ZNF721	0.75152	0.999868	-0.120863
GCOM1 /// MYZAP /// POLR2M	0.751635	0.999868	-0.0790452
PPP6C	0.751744	0.999868	-0.0795886
ACTR3P2 /// ACTR3P2	0.751777	0.999868	0.0756464
SLC6A1	0.751791	0.999868	0.0701333
CETN3	0.751844	0.999868	-0.102424
TMPRSS3	0.751867	0.999868	0.119389
SRSF4	0.751883	0.999868	-0.102124
RP11-473I1.9	0.751921	0.999868	0.0836829
TFPI	0.751973	0.999868	0.0551478
DHRS3	0.752062	0.999868	-0.10935
MGAT2	0.752102	0.999868	-0.0629436
TOX3	0.752148	0.999868	-0.0444973
EYA2	0.752217	0.999868	0.0443777
FAM86A	0.752274	0.999868	-0.0427316
MYH10	0.75241	0.999868	0.0531661
SEMA4C	0.752433	0.999868	-0.0817196
UBXN1	0.752459	0.999868	-0.0707949
CCT8	0.752483	0.999868	-0.0497046
MBOAT7	0.752497	0.999868	0.115652
ACTN2	0.752544	0.999868	-0.0775588
ZNF8	0.752606	0.999868	0.0875035
ZNF34	0.752661	0.999868	-0.0786357
RGCC	0.752673	0.999868	0.129581
IL11RA	0.752722	0.999868	-0.122681
AGO1	0.75274	0.999868	0.0761837
NDUFA8	0.752762	0.999868	0.0844119
C10orf95	0.752906	0.999868	-0.0466208
EIF4B	0.752997	0.999868	0.0707527
ZFYVE26	0.753167	0.999868	0.0931255
PIEZO2	0.753279	0.999868	-0.146579
PPP2R5C	0.753296	0.999868	-0.0578856
S1PR5	0.753412	0.999868	-0.0388965
OCLN	0.753426	0.999868	-0.115873
MEOX2	0.753689	0.999868	-0.0412782
IPO13	0.754027	0.999868	0.0906233
HSD17B8	0.754032	0.999868	-0.096368
SNX5	0.754147	0.999868	-0.124795
CPED1	0.75425	0.999868	-0.107415
SNRPA	0.754379	0.999868	0.0837139
RP11-79P5.2	0.754597	0.999868	0.0648228
TTI2	0.754631	0.999868	0.0815842
BC069776	0.754639	0.999868	-0.0686647
PSME3	0.754642	0.999868	0.0661384
TMEM9B	0.754796	0.999868	-0.0800763
CMC2	0.754957	0.999868	0.101162
IL13RA2	0.754981	0.999868	0.0771133
INPP5B	0.755006	0.999868	0.0545246
BCL6	0.755079	0.999868	0.0748918
MSTO1 /// MSTO2P	0.755082	0.999868	-0.1252
RTEL1-TNFRSF6B /// TNFRSF6B	0.755107	0.999868	-0.0587699
TBC1D13	0.755115	0.999868	0.0678021
LOC100996696 /// PABPC4	0.755274	0.999868	0.0693375
GCGR	0.755297	0.999868	-0.0572629
NR4A3	0.755329	0.999868	-0.0648194
UCHL3	0.755499	0.999868	-0.144764
CLCC1	0.755661	0.999868	0.0855807
MYEF2	0.755697	0.999868	-0.0727542
ZNF137P	0.755702	0.999868	0.0744544
PMP2	0.755919	0.999868	0.0582821
ASXL1	0.755953	0.999868	0.0511619
TLK2	0.756099	0.999868	0.0928453
CASP9	0.75613	0.999868	0.0675982
MAPK11	0.756144	0.999868	-0.0406125
ZFP37	0.756211	0.999868	-0.0421963
CXorf40A	0.75622	0.999868	-0.0783839
TICAM1	0.756277	0.999868	0.0632042
C11orf95	0.756326	0.999868	0.0575245
USO1	0.756479	0.999868	-0.0967826
NAMPT	0.756511	0.999868	-0.114279
PBX2	0.756515	0.999868	-0.0789048
SLC4A10	0.756593	0.999868	-0.0778094
LRTM1	0.756631	0.999868	0.0852917
ZNF407	0.756649	0.999868	-0.0548194
IER5	0.756732	0.999868	-0.0902285
ELK4	0.756737	0.999868	0.0485437
PTPN18	0.75684	0.999868	-0.0844612
GOLGA5	0.756889	0.999868	0.0796432
SOCS5	0.756922	0.999868	-0.0535285
CES1 /// LOC100653057	0.756975	0.999868	0.125581
COX5A	0.756977	0.999868	0.0888928
CYP4F11	0.756985	0.999868	0.0409796
TUBA4B	0.757043	0.999868	-0.0623019
ANXA1	0.757054	0.999868	-0.0719076
BAI2	0.757067	0.999868	0.110859
RP11-930P14.2	0.757072	0.999868	-0.0395049
ZNF10	0.757106	0.999868	-0.0881662
RUNX2	0.757126	0.999868	0.0774271
INTS1	0.757237	0.999868	-0.0528776
TNFSF9	0.757265	0.999868	0.0664387
ERVK3-2	0.757308	0.999868	0.0937538
SRP19	0.757332	0.999868	-0.106896
DLL3	0.757351	0.999868	-0.123528
EGLN1	0.757512	0.999868	-0.114933
ST5	0.757731	0.999868	-0.0738998
NCBP2	0.757813	0.999868	-0.0821825
CELA2B	0.757905	0.999868	-0.0849118
SCN7A	0.758004	0.999868	-0.0750966
NOL3	0.75804	0.999868	-0.0382896
TBX19	0.758082	0.999868	-0.1366
SEMA7A	0.758091	0.999868	0.0898888
ADAM7	0.758103	0.999868	0.0629518
HAS1	0.758118	0.999868	0.0898761
USP18	0.758189	0.999868	-0.220234
F13A1	0.758213	0.999868	0.109563
UQCRQ	0.758231	0.999868	-0.125174
CR1	0.75824	0.999868	0.0681218
FKBP15	0.758265	0.999868	-0.0578615
UGT1A1 /// UGT1A10 /// UGT1A3 /// UGT1A4 /// UGT1A5 /// UGT1A6 /// UGT1A7 /// UGT1A8 /// UGT1A9	0.758305	0.999868	-0.0687299
DOHH	0.758386	0.999868	0.0855391
DZIP3	0.758512	0.999868	0.0667043
GPRASP1	0.758645	0.999868	-0.0649125
PIK3CB	0.758646	0.999868	0.0511761
RPS18	0.758647	0.999868	-0.0997641
LUC7L3	0.758926	0.999868	0.112621
HAX1	0.758975	0.999868	-0.0850228
DENR	0.759039	0.999868	0.103054
ATP6AP2	0.759067	0.999868	-0.0590556
GRM1	0.759081	0.999868	-0.0472416
TH	0.7591	0.999868	-0.0432018
GRM5	0.75921	0.999868	0.0651789
CLEC16A	0.759242	0.999868	-0.0942563
GSTA1	0.759259	0.999868	-0.0725635
ASCL3	0.759356	0.999868	-0.154392
EGR4	0.759381	0.999868	0.0639552
EFCAB14	0.759458	0.999868	0.0563564
PDCD5	0.759542	0.999868	0.0917014
TRIM5	0.759554	0.999868	-0.116065
VWF	0.75961	0.999868	0.110497
LOC102724200 /// TRAPPC10	0.759643	0.999868	0.0690901
MIF	0.759677	0.999868	-0.0899686
SLC38A7	0.759721	0.999868	-0.0823036
AKAP17A	0.759792	0.999868	-0.0694363
PGPEP1	0.760028	0.999868	0.077613
ROGDI	0.760076	0.999868	0.0746598
TSPAN14	0.760207	0.999868	-0.121027
ZNF780A /// ZNF780B	0.760252	0.999868	-0.0980275
CXCR1	0.760332	0.999868	0.137967
HPCAL1	0.760409	0.999868	-0.0904702
ATHL1	0.760591	0.999868	-0.119199
LAMA4	0.7606	0.999868	0.0458438
STX8	0.760602	0.999868	-0.102983
C11orf80	0.760623	0.999868	0.0694831
RPL31	0.760658	0.999868	0.100149
TOMM34	0.760695	0.999868	0.0724844
DHX9	0.760724	0.999868	0.0990388
C16orf45	0.760733	0.999868	0.0976085
ASF1A	0.760739	0.999868	-0.0729143
ABLIM3	0.760743	0.999868	-0.0943284
ESM1	0.760768	0.999868	0.0647895
RPL10L	0.760771	0.999868	0.118904
KRT5	0.760838	0.999868	-0.108858
PAX2	0.760848	0.999868	0.0533669
GLI2	0.760848	0.999868	-0.0750346
NHP2L1	0.760982	0.999868	-0.0676841
ANK2	0.760996	0.999868	-0.0774519
TNFRSF1B	0.761199	0.999868	0.101126
KCNK3	0.761224	0.999868	0.0892659
WNT5A	0.761227	0.999868	0.0757388
FAM63B	0.761244	0.999868	0.0421654
RANGAP1	0.761248	0.999868	-0.110659
IDH2	0.76161	0.999868	-0.0686366
MED9	0.761644	0.999868	-0.0940396
APOD	0.761674	0.999868	-0.115716
FKBP8	0.761697	0.999868	-0.116185
CLP1	0.761738	0.999868	0.0688268
TSKS	0.761974	0.999868	0.0763002
LOC101929550	0.762379	0.999868	0.0661075
QKI	0.762509	0.999868	0.0505323
SCN1A	0.762572	0.999868	-0.0683206
IGHD /// IGHG1 /// IGHM	0.762611	0.999868	0.0512055
FA2H	0.762681	0.999868	0.0989126
PSMF1	0.76287	0.999868	0.0942951
EGLN3	0.762904	0.999868	-0.0865999
VPS72	0.762943	0.999868	0.0708718
TBC1D2	0.763015	0.999868	0.0827692
UBE2D1	0.763037	0.999868	0.0607451
PIGT	0.763038	0.999868	0.13087
KIAA0101	0.763151	0.999868	0.0828124
WDYHV1	0.763211	0.999868	0.0933852
NR3C2	0.763214	0.999868	0.0893078
CLCN2	0.763451	0.999868	0.100749
DSP	0.763481	0.999868	-0.0747943
MIR622	0.763509	0.999868	0.0603123
EIF2D	0.763592	0.999868	0.0890849
SPX	0.763652	0.999868	-0.119925
CAPN10	0.763679	0.999868	0.0966436
PRR15L	0.76374	0.999868	-0.126189
CYP26A1	0.763742	0.999868	-0.128661
TSNAXIP1	0.763784	0.999868	0.151633
RPN2	0.763793	0.999868	0.0678424
ADAMTS9	0.76384	0.999868	0.0520498
BTN3A1	0.76386	0.999868	-0.0606803
AK021933	0.763877	0.999868	-0.0913489
KLHDC3	0.763942	0.999868	0.0900447
TBC1D10B	0.763986	0.999868	-0.0891715
IFT140	0.764088	0.999868	-0.096276
SLC25A32	0.764101	0.999868	-0.0599206
SLAMF8	0.764147	0.999868	0.0747202
RANBP3	0.764218	0.999868	0.0638835
AAMDC	0.764391	0.999868	-0.0478157
BRDT	0.764474	0.999868	0.0852469
PPY2	0.764526	0.999868	-0.0583409
CARM1	0.764529	0.999868	-0.121735
HECW1	0.76458	0.999868	-0.0876872
MAST4	0.764603	0.999868	-0.0586297
PGAP2	0.76463	0.999868	0.103579
INSIG1	0.764726	0.999868	0.0621728
CAPRIN1	0.764804	0.999868	-0.092119
ATP6V1D	0.764809	0.999868	0.0730419
KCNH2	0.764857	0.999868	0.0914178
KRTAP2-3 /// KRTAP2-4	0.764968	0.999868	0.0656279
IGFBP1	0.764988	0.999868	0.107425
GJB5	0.765071	0.999868	-0.0588286
SLC25A21	0.765122	0.999868	-0.0988099
IL4I1 /// NUP62	0.765221	0.999868	0.0786096
PAOX	0.765264	0.999868	0.0604961
DUS2	0.765267	0.999868	0.0926274
ABCB1 /// ABCB4	0.765284	0.999868	-0.0830453
RAB6A /// WTH3DI	0.765391	0.999868	0.0425535
MTX1	0.765537	0.999868	-0.0750434
HMBS	0.765644	0.999868	0.112932
FN3K	0.76568	0.999868	0.0992267
CCDC9	0.765691	0.999868	-0.0696173
SORBS1	0.76575	0.999868	-0.0517677
INPP1	0.765771	0.999868	0.0691563
CHST5	0.765782	0.999868	-0.0963386
IL18	0.765848	0.999868	0.0838974
HAND2	0.765856	0.999868	-0.035365
UBTD1	0.765888	0.999868	-0.0884504
PSMB3	0.765988	0.999868	-0.0952929
MTMR2	0.766	0.999868	0.0654306
ALDH3B2	0.766005	0.999868	-0.0581165
NSDHL	0.766053	0.999868	-0.0522146
ADAMTS20	0.766104	0.999868	0.0819476
AUNIP	0.76649	0.999868	-0.0523324
HNRNPM	0.766492	0.999868	-0.0837142
ARFGAP3	0.766522	0.999868	0.102353
NDUFC2 /// NDUFC2-KCTD14	0.766566	0.999868	0.0622731
CDC37P1 /// CDC37P1	0.766638	0.999868	0.0417123
C4orf19	0.766716	0.999868	-0.0650193
PAK1IP1	0.766727	0.999868	-0.062415
INS	0.766842	0.999868	-0.0466073
RP3-336K20__B.2	0.766857	0.999868	-0.0723731
KLHDC8A	0.766895	0.999868	-0.0993845
EFNB3	0.766988	0.999868	0.0791024
FOXO3 /// FOXO3B	0.767037	0.999868	0.134525
PRKCQ	0.767062	0.999868	-0.0823
OGDH	0.767064	0.999868	-0.107101
JRK	0.767068	0.999868	0.0486444
NOS1	0.767124	0.999868	0.105694
RPS3	0.767138	0.999868	0.0677808
PORCN	0.767203	0.999868	0.0647369
FEM1B	0.767205	0.999868	-0.0878239
FSD1	0.767246	0.999868	0.0720414
SCEL	0.76727	0.999868	0.0708406
PSMB2	0.767363	0.999868	-0.129647
PRDM8	0.767372	0.999868	0.0410268
UBE2I	0.767412	0.999868	-0.0596754
ANKHD1 /// ANKHD1-EIF4EBP3 /// EIF4EBP3	0.767647	0.999868	0.0723455
UBQLN3	0.767784	0.999868	-0.0924738
PRKCDBP	0.76781	0.999868	-0.0931864
TAF6	0.767866	0.999868	-0.128341
C7	0.767921	0.999868	-0.0478823
ACTL7B	0.76797	0.999868	-0.051138
CUTC	0.768056	0.999868	-0.0719502
SARM1	0.768078	0.999868	-0.0505682
IPP	0.768109	0.999868	-0.0874527
FOLR2	0.76811	0.999868	-0.138763
ZFP69B	0.768138	0.999868	0.0939336
ANAPC1 /// LOC730268	0.768395	0.999868	-0.117593
POLDIP3	0.768438	0.999868	-0.0710035
DDAH1	0.768438	0.999868	-0.0829056
KNOP1	0.768614	0.999868	-0.0618955
EXOC7	0.768689	0.999868	-0.0562116
SLC30A9	0.768694	0.999868	0.0666734
FABP5	0.768698	0.999868	0.0876105
LOC103344931	0.768736	0.999868	-0.110936
NDST1	0.768843	0.999868	-0.0585693
TRIM62	0.768873	0.999868	-0.0728693
NCALD	0.768933	0.999868	0.064607
CAMKMT	0.769066	0.999868	-0.097346
RPUSD2	0.769188	0.999868	-0.104508
CYP2U1	0.769193	0.999868	0.0720535
STK10	0.769282	0.999868	0.0752871
NEFM	0.769466	0.999868	-0.139555
SMAD3	0.769607	0.999868	-0.0463557
COL15A1	0.769657	0.999868	-0.0872808
HIST1H2BO	0.769671	0.999868	-0.0870982
HDGFRP3	0.769705	0.999868	-0.0481323
FAM169A	0.769738	0.999868	0.0828206
GDPD3	0.769754	0.999868	-0.0620922
IFNA17	0.769978	0.999868	0.115213
C1orf106	0.76998	0.999868	-0.129717
SERPINB1	0.770261	0.999868	0.0902684
IMPAD1	0.770327	0.999868	-0.111421
C7orf69	0.770341	0.999868	-0.0489912
HLA-DQB1 /// HLA-DRB1 /// HLA-DRB3 /// HLA-DRB4 /// HLA-DRB5 /// HLA-DRB6 /// LOC100996809 /// LOC101060835	0.770373	0.999868	-0.0770374
UBIAD1	0.77044	0.999868	0.130808
DESI1	0.770472	0.999868	-0.0622747
IL32	0.770532	0.999868	-0.158174
DOK2	0.770753	0.999868	-0.123059
SLC15A2	0.770945	0.999868	0.0576095
CXorf21	0.77111	0.999868	-0.0952554
CNGB3	0.771126	0.999868	0.112965
FASTKD2	0.771278	0.999868	0.0484465
IGHM	0.771304	0.999868	0.0970634
TSPY1 /// TSPY10 /// TSPY3 /// TSPY4 /// TSPY8	0.771521	0.999868	0.0347415
HLA-DQB1 /// HLA-DRB1 /// HLA-DRB4 /// HLA-DRB5 /// LOC100996809 /// LOC101060835	0.771542	0.999868	-0.0774895
PODXL2	0.771921	0.999868	-0.0454136
CDKN3	0.772019	0.999868	-0.087402
RPL23AP32	0.772021	0.999868	-0.0860231
FUT6	0.772039	0.999868	-0.064668
HMGB3P19 /// HMGB3P19	0.772215	0.999868	-0.0445818
NEUROG3	0.772282	0.999868	0.0552027
HOXD13	0.772317	0.999868	-0.0554229
ABHD5	0.772547	0.999868	0.0584113
USH2A	0.772553	0.999868	-0.0859631
GPR97	0.772566	0.999868	-0.083445
CSRP3	0.772626	0.999868	0.0602786
IFT52	0.772642	0.999868	0.0936816
DNAJC17	0.77267	0.999868	0.0620487
SI	0.772759	0.999868	0.0514181
ALOX12B	0.772768	0.999868	-0.0486724
AGT	0.772786	0.999868	0.114289
CCND3	0.772828	0.999868	-0.0725208
C19orf80	0.77283	0.999868	0.036529
PSMC3	0.772899	0.999868	0.154066
PF4V1	0.772921	0.999868	0.0926906
FOLH1B	0.772948	0.999868	0.0698436
LRRC59	0.772985	0.999868	-0.0761452
NR2F6	0.773075	0.999868	0.067697
CEL	0.773103	0.999868	0.0658613
SMR3B	0.773153	0.999868	-0.0619976
ANAPC2	0.773175	0.999868	0.12955
SIPA1	0.77318	0.999868	0.119267
ASCL2	0.773316	0.999868	-0.034496
PON1	0.773427	0.999868	-0.0517539
PZP	0.773447	0.999868	-0.0847136
IGLL3P	0.773468	0.999868	-0.140848
FLNB	0.77349	0.999868	-0.0556287
SNAPC3	0.773492	0.999868	-0.0482514
DNAJA4	0.773567	0.999868	-0.128878
PCDHB11	0.773604	0.999868	0.0392869
ERC2	0.773686	0.999868	0.0953105
CDH15	0.77371	0.999868	0.0602626
LOR	0.773786	0.999868	-0.0694371
FKTN	0.773894	0.999868	-0.0805942
CRYBB2	0.773954	0.999868	-0.0441447
LOC100506282	0.773967	0.999868	-0.0555379
TBXAS1	0.773968	0.999868	-0.0747691
GALNT8	0.774046	0.999868	-0.0947467
TRAV12-2	0.774052	0.999868	-0.120242
CLDN7	0.77408	0.999868	-0.0509403
B3GALNT1	0.774167	0.999868	-0.051166
INHBC	0.774173	0.999868	-0.0534742
BTN3A2	0.774232	0.999868	-0.0839133
PACS2	0.774255	0.999868	-0.103412
FGF14	0.774321	0.999868	-0.0676497
CIT /// MIR1178	0.77447	0.999868	-0.0596674
UBE2G1	0.774644	0.999868	0.0902172
C20orf27	0.77468	0.999868	0.0995952
TESPA1	0.7747	0.999868	0.0829884
SMG7-AS1	0.774796	0.999868	-0.10084
HAB1	0.774853	0.999868	-0.0599049
CDA	0.775069	0.999868	0.118899
CMC4	0.775078	0.999868	-0.114241
SNX4	0.775267	0.999868	0.0688706
ATP2B3	0.775343	0.999868	-0.0492406
CCZ1 /// CCZ1B	0.775358	0.999868	-0.0681267
POR	0.775376	0.999868	-0.133934
ABCC10	0.775408	0.999868	-0.0642506
CTNNAL1	0.775432	0.999868	0.102748
TRPA1	0.775509	0.999868	-0.077332
SAP18	0.775561	0.999868	0.0768676
DGCR9	0.775658	0.999868	0.0917536
SRPX2	0.775681	0.999868	-0.0593036
HIGD1A	0.775758	0.999868	-0.0835859
RBM17	0.775924	0.999868	-0.0860429
CDKL1	0.775974	0.999868	0.0371898
ABCB11	0.775986	0.999868	0.0579617
ATRNL1	0.776162	0.999868	0.0665977
NDUFA6	0.776434	0.999868	0.0586228
MCM7	0.77655	0.999868	0.0738877
CYP4A11 /// CYP4A22	0.776598	0.999868	-0.0991857
LSM8	0.776765	0.999868	-0.112179
EDIL3	0.776818	0.999868	0.0883741
CKS2	0.776831	0.999868	0.123583
CD53	0.776885	0.999868	0.0576313
VPRBP	0.776899	0.999868	0.069478
SEMA6D	0.77697	0.999868	-0.120528
HTR2B	0.776974	0.999868	-0.0835762
CPSF1	0.776976	0.999868	0.0578301
MLST8	0.776984	0.999868	0.103819
WDR60	0.776994	0.999868	0.0694085
TPPP3	0.777015	0.999868	-0.0354212
KLK12	0.777043	0.999868	0.122631
ALB	0.777155	0.999868	-0.0512895
IL1RAP	0.777294	0.999868	0.10762
ZBBX	0.777313	0.999868	0.0767982
MYL3	0.777319	0.999868	0.107357
BAZ2B	0.777374	0.999868	-0.0497006
EIF3B	0.7774	0.999868	-0.057543
CASS4	0.777433	0.999868	0.0864285
C7orf49	0.777444	0.999868	0.0664625
C1QL1	0.777511	0.999868	-0.0708365
BTBD7	0.777543	0.999868	-0.0613748
PART1	0.777683	0.999868	0.0842177
STYK1	0.77774	0.999868	0.0502571
CA11	0.777772	0.999868	0.132907
DDX49	0.777784	0.999868	-0.0646481
RBL1	0.777803	0.999868	0.0675922
FSBP /// RAD54B	0.77783	0.999868	0.0696832
IGLV4-60 /// IGLV4-60	0.777885	0.999868	-0.179969
SLC6A8	0.777917	0.999868	0.11904
SPCS2	0.778154	0.999868	0.055728
RALYL	0.778231	0.999868	-0.0617139
BAIAP2L2	0.778236	0.999868	-0.0871933
TMLHE	0.778351	0.999868	0.0589479
COTL1	0.778384	0.999868	-0.0859138
CCDC57	0.778414	0.999868	0.088218
TAF1	0.778473	0.999868	0.0620547
CYCS	0.77861	0.999868	-0.0928079
DUSP22	0.778752	0.999868	0.0874664
TIGD6	0.77881	0.999868	0.0656557
MAP2K1	0.778835	0.999868	0.0754765
ZNF395	0.778936	0.999868	-0.0980863
RBM34	0.779034	0.999868	-0.0758429
MSRA	0.779044	0.999868	-0.0618473
VAT1	0.779133	0.999868	-0.0903165
TMX1	0.779219	0.999868	-0.0692145
CA5A	0.779318	0.999868	-0.114723
LRP3	0.779426	0.999868	0.0736719
KRT19	0.779477	0.999868	-0.0395716
FAM222B	0.779563	0.999868	0.0765012
ABCB7	0.779619	0.999868	0.0707779
ABHD4	0.779667	0.999868	-0.0679008
GABARAPL1 /// GABARAPL3	0.779694	0.999868	0.227042
LOC101928789 /// SP140	0.779846	0.999868	0.0774085
INHA	0.779869	0.999868	0.109557
APEX2	0.779891	0.999868	0.0950071
RP11-549J18.1	0.779997	0.999868	-0.032751
IGLL5	0.780106	0.999868	0.107578
PLEKHA6	0.780278	0.999868	0.0365344
LHX3	0.780352	0.999868	0.121816
C9orf53	0.780433	0.999868	0.0456891
CAT	0.780659	0.999868	0.0997024
ESRP1	0.78066	0.999868	-0.136934
CEP57	0.780736	0.999868	0.0656075
EXOSC9	0.780759	0.999868	0.127314
TUBA1B	0.780853	0.999868	-0.0560558
NRF1	0.780899	0.999868	-0.0443303
FKRP	0.781111	0.999868	-0.033837
GON4L	0.781166	0.999868	-0.0492722
ATP5H	0.781176	0.999868	-0.0634957
GOLT1B	0.781252	0.999868	0.0791001
NECAB3	0.781265	0.999868	0.0634668
PADI2	0.781368	0.999868	0.0948247
GS1-164F24.1	0.781391	0.999868	-0.0704836
PSPH	0.781426	0.999868	0.0575415
TPST1	0.78144	0.999868	-0.0688945
PALM	0.781445	0.999868	-0.083879
SNRPE	0.781447	0.999868	0.114217
RAP1GDS1	0.781465	0.999868	0.0448168
DIRAS2	0.781523	0.999868	-0.0640191
FZD6	0.78165	0.999868	-0.0585804
RAD52	0.781681	0.999868	-0.0461431
HLA-DRB1 /// HLA-DRB4 /// LOC100996809	0.781766	0.999868	0.0770231
MMP24	0.781771	0.999868	-0.0496455
PQLC2	0.781807	0.999868	-0.107123
NOP14-AS1	0.781985	0.999868	-0.0469228
SACS	0.782033	0.999868	0.0639054
GFRA1	0.78218	0.999868	0.0662992
ATP2A1	0.782475	0.999868	-0.0538958
NHEJ1 /// SLC23A3	0.782563	0.999868	0.12933
ACTR1B	0.782622	0.999868	-0.148305
RP11-499E18.1	0.782652	0.999868	0.0713469
CCDC33	0.782786	0.999868	-0.0508524
CCR2	0.782983	0.999868	-0.0728114
MMP19	0.782996	0.999868	-0.122824
DDX50	0.783099	0.999868	-0.12508
CCR9	0.783151	0.999868	0.0655933
CREB3L2	0.783201	0.999868	-0.0516149
RALGPS2	0.783239	0.999868	-0.0553942
MMP26	0.783258	0.999868	0.109992
GIN1	0.78329	0.999868	-0.0580482
KIF5A	0.783622	0.999868	-0.097344
B3GNT3	0.78389	0.999868	0.100528
CLCA1	0.783985	0.999868	0.119674
PMP22	0.784004	0.999868	-0.126011
C19orf60	0.784005	0.999868	0.0494957
RAB11A	0.784033	0.999868	0.0594425
UBA3	0.784098	0.999868	0.0921354
TNN	0.784121	0.999868	-0.0725367
MMADHC	0.784183	0.999868	0.0792368
RBM19	0.78427	0.999868	0.0742127
MKNK1	0.784404	0.999868	0.0650668
MIR7109 /// PISD	0.784436	0.999868	-0.103017
PSEN2	0.784629	0.999868	0.0435923
TRDN	0.78479	0.999868	-0.0508232
TPP1	0.784841	0.999868	0.0561309
RNPEPL1	0.784893	0.999868	0.0764526
DAPK2	0.784915	0.999868	-0.072588
HCG18	0.784985	0.999868	0.0668046
PITPNA	0.785009	0.999868	0.0679239
C1QTNF9B-AS1	0.785021	0.999868	0.0742919
FBXL8	0.785075	0.999868	-0.0412418
ART4	0.785157	0.999868	0.118239
ZNF804A	0.785193	0.999868	-0.0870172
HRH4	0.785458	0.999868	-0.0803283
SKAP2	0.785563	0.999868	0.0740605
FAM89B	0.785673	0.999868	0.0858563
BSG	0.785719	0.999868	0.172232
FBXL2	0.785719	0.999868	-0.0747783
E4F1	0.785741	0.999868	-0.0899068
GMPS	0.785767	0.999868	-0.0969298
OTOR	0.785848	0.999868	-0.0592966
ST6GAL1	0.785873	0.999868	0.0438713
BEX4	0.785997	0.999868	0.0687075
WIZ	0.786068	0.999868	0.0436479
VAV3	0.786078	0.999868	0.0646217
C1QBP	0.786098	0.999868	-0.0732895
AP1G2	0.786124	0.999868	0.0662132
G3BP1	0.786186	0.999868	0.0817326
SLC25A13	0.786304	0.999868	0.0770665
PSMA4	0.786328	0.999868	-0.0933698
NFE2	0.786474	0.999868	0.0993988
SLBP	0.786607	0.999868	0.0892148
TNNI1	0.786629	0.999868	-0.0317707
XAF1	0.786721	0.999868	-0.198591
FBXO17	0.78673	0.999868	0.0498477
JADE2	0.78674	0.999868	-0.0406467
PNLIPRP2	0.786796	0.999868	0.0506387
ACSM1	0.786904	0.999868	-0.0373452
MLH3	0.787126	0.999868	0.0528759
TARDBP	0.787129	0.999868	-0.0566706
GSTP1	0.787165	0.999868	-0.100927
ALX1	0.787312	0.999868	-0.0584282
NCR1	0.787343	0.999868	-0.0725654
SAV1	0.787411	0.999868	-0.0720342
UTF1	0.787413	0.999868	0.0713864
B4GALT3	0.787479	0.999868	0.104668
GABRD	0.787517	0.999868	0.0373157
GAS6	0.787538	0.999868	-0.055228
ADTRP	0.787548	0.999868	-0.0667813
SLFN12	0.787597	0.999868	0.0745925
CALHM2	0.787635	0.999868	0.0875921
RBM22	0.787699	0.999868	0.107344
PPP2R4	0.787722	0.999868	-0.0886877
NAP1L3	0.78779	0.999868	0.0768535
UQCRC1	0.788013	0.999868	-0.0672267
NAP1L2	0.788132	0.999868	-0.0555711
FBXO41 /// LOC101927826	0.788227	0.999868	0.0732009
KRT15	0.788236	0.999868	-0.034461
TSPAN8	0.788274	0.999868	0.0907491
DDX31	0.78831	0.999868	-0.0808031
HSD17B1	0.788374	0.999868	-0.0490379
PNISR	0.78848	0.999868	-0.0643714
SIRT6	0.788673	0.999868	-0.0825112
PPARD	0.788761	0.999868	0.0514962
SLC22A4	0.788777	0.999868	0.0885951
LRIT1	0.788825	0.999868	0.0424238
SPI1	0.789066	0.999868	0.147226
TSC22D4	0.789079	0.999868	-0.065134
MC4R	0.789124	0.999868	0.0578512
PMS2 /// PMS2CL	0.789157	0.999868	-0.0792293
OXCT1	0.789376	0.999868	-0.132596
PHOX2B	0.789468	0.999868	-0.0615876
MARCKSL1	0.789581	0.999868	-0.0907045
DGKH	0.789765	0.999868	0.0974513
CIDEB	0.789891	0.999868	0.0735662
MTERF1	0.789897	0.999868	0.0652794
LASP1	0.789963	0.999868	-0.0614201
HRAS	0.789983	0.999868	0.0726403
ALG13	0.790095	0.999868	0.0597247
MT1G	0.790203	0.999868	0.0771894
EAF2	0.790244	0.999868	-0.10446
F9	0.790265	0.999868	-0.0634206
H3F3A /// H3F3AP4 /// H3F3B	0.790461	0.999868	-0.042047
COLGALT2	0.790524	0.999868	0.0609161
EPM2AIP1	0.790546	0.999868	0.0964484
PAPPA	0.790593	0.999868	0.0639186
OR7C2	0.790683	0.999868	0.0379094
DTYMK	0.790939	0.999868	-0.116307
APOA1	0.791033	0.999868	-0.0475559
ODF1	0.791152	0.999868	0.0723135
RNF44	0.791155	0.999868	-0.078251
RHOQ	0.791223	0.999868	0.0427225
MAP3K13	0.791304	0.999868	-0.0402657
TXNRD2	0.791332	0.999868	-0.0989595
PSG1	0.791356	0.999868	0.0374527
MCC	0.791358	0.999868	0.119999
SLC6A10P /// SLC6A10PB /// SLC6A8	0.791495	0.999868	0.108935
DPYSL3	0.791662	0.999868	-0.0597153
UCKL1	0.791676	0.999868	0.0859105
MRPL46	0.791698	0.999868	0.0896511
BDKRB2	0.791754	0.999868	-0.0762347
ECE2	0.791793	0.999868	-0.120656
RBFA	0.791822	0.999868	0.0787564
MTR	0.791836	0.999868	-0.0453375
TBCEL	0.791876	0.999868	0.173679
CD7	0.791911	0.999868	0.127813
KRT16	0.792023	0.999868	-0.0495842
MTAP	0.792053	0.999868	0.0420766
GRAMD1C	0.792084	0.999868	0.0730422
TERF2	0.792136	0.999868	0.0509282
RAD51C	0.792221	0.999868	0.0778809
BCKDHB	0.792505	0.999868	-0.0485551
EZR	0.792592	0.999868	0.0571707
CRYBA2	0.792777	0.999868	0.0313761
RET	0.792804	0.999868	-0.0677587
DSC3	0.79292	0.999868	0.0563517
MGC12488	0.793072	0.999868	0.0768945
ERH	0.793114	0.999868	-0.133611
TIMM50	0.793157	0.999868	0.0868699
PATZ1	0.793263	0.999868	-0.0455905
ADAMTSL2	0.793297	0.999868	0.0308084
ETV1	0.793491	0.999868	-0.0465884
RMND1	0.793945	0.999868	-0.0689714
ETFDH	0.793982	0.999868	0.0557797
GNAI3	0.794088	0.999868	-0.0536032
GAGE1 /// GAGE12B /// GAGE12C /// GAGE12D /// GAGE12E /// GAGE12F /// GAGE12G /// GAGE12H /// GAGE12I /// GAGE12J /// GAGE13 /// GAGE2A /// GAGE2C /// GAGE2D /// GAGE2E /// GAGE4 /// GAGE5 /// GAGE6 /// GAGE7 /// GAGE8	0.7941	0.999868	0.0811557
PDE6G	0.794213	0.999868	-0.0542239
CTSA	0.794304	0.999868	0.105063
SAMD4B	0.794364	0.999868	0.0742905
MRFAP1L1	0.794487	0.999868	-0.0767605
BPHL	0.79464	0.999868	0.0878488
SERPINB5	0.794653	0.999868	-0.0370294
SCD	0.794735	0.999868	-0.0438959
APOL5	0.794762	0.999868	0.0431573
RAB23	0.794819	0.999868	0.051196
TRIM24	0.794867	0.999868	-0.0710748
ANO10	0.794886	0.999868	0.0608506
REPS1	0.794894	0.999868	0.0433561
CACNA2D3	0.794939	0.999868	-0.0638348
EFEMP2	0.794988	0.999868	0.0832803
RNF6	0.795039	0.999868	-0.0546193
FBP2	0.795137	0.999868	0.0331375
POLR2L	0.795145	0.999868	-0.0493823
LOC101929087 /// SUMO2 /// SUMO3	0.795147	0.999868	0.0565292
MRPS18A	0.795162	0.999868	-0.0568223
NLRP1	0.795347	0.999868	-0.057228
NDUFAF3	0.795403	0.999868	-0.0712025
SNAI2	0.795481	0.999868	-0.0720575
DTX4	0.795502	0.999868	0.0692401
PLN	0.79556	0.999868	-0.0519637
FGF3	0.795712	0.999868	0.0429193
TNFRSF11B	0.795723	0.999868	-0.0396812
RP11-209A2.1	0.795865	0.999868	-0.0932622
PC	0.795968	0.999868	0.0611576
ARHGAP24	0.795975	0.999868	0.082904
CCL17	0.796011	0.999868	0.0507417
WRN	0.796031	0.999868	-0.0933995
ATP5S	0.796127	0.999868	-0.0410474
POM121L2	0.796142	0.999868	0.0808953
POLDIP2	0.7963	0.999868	0.0627884
CNTN5	0.796309	0.999868	-0.0747969
CEP131	0.796352	0.999868	-0.0325213
TRIM2	0.796373	0.999868	-0.0354947
CHPF2	0.796416	0.999868	0.0568424
CDC25A	0.796418	0.999868	0.0526661
C1GALT1	0.796484	0.999868	0.0499416
ZSCAN31	0.796523	0.999868	0.0615491
ANKHD1 /// ANKHD1-EIF4EBP3	0.796535	0.999868	0.0405229
DNAJC13	0.796618	0.999868	0.0914324
KCTD13	0.796638	0.999868	0.0622192
TMEM214	0.796667	0.999868	0.0630199
SLC17A2	0.79673	0.999868	0.0334731
RRAGD	0.796838	0.999868	0.0629336
FAM76A	0.796958	0.999868	0.0733891
STC1	0.797054	0.999868	-0.045452
GLP1R	0.797199	0.999868	-0.0438411
ADCY8	0.797284	0.999868	-0.0741817
ATP6V1B1	0.79735	0.999868	0.0583869
SCPEP1	0.797357	0.999868	-0.0624709
RNF121	0.797363	0.999868	0.0792235
SERINC5	0.797489	0.999868	-0.0854996
PRR16	0.797531	0.999868	0.0480069
CAPZA1	0.797593	0.999868	0.0625127
SULT1A1	0.797727	0.999868	-0.0836967
FBLN1	0.797796	0.999868	0.0438154
CLK3	0.797828	0.999868	-0.0945437
BAIAP2	0.797931	0.999868	0.0462505
FEN1	0.797952	0.999868	0.0612047
UGT8	0.798104	0.999868	-0.0905914
TMEM14A	0.79826	0.999868	0.095372
PTGES3	0.798463	0.999868	-0.0682289
HCFC1	0.798632	0.999868	-0.048807
CCDC87	0.798676	0.999868	0.0821235
ZXDC	0.798697	0.999868	-0.0860176
LCMT1	0.798736	0.999868	0.0771274
HOXC11	0.798738	0.999868	0.0836547
SMG6	0.79882	0.999868	0.0449792
NPAP1	0.798929	0.999868	0.0553052
TMA7	0.798945	0.999868	0.168705
MAPK8	0.798959	0.999868	-0.0489944
IL9	0.799079	0.999868	-0.0949645
ERCC5	0.7991	0.999868	0.104985
C6orf15	0.799105	0.999868	-0.0929852
LOC100506603	0.799111	0.999868	-0.0483794
TTYH1	0.799142	0.999868	-0.0309446
AK096803 /// RP11-395B7.2	0.799196	0.999868	-0.0826016
CFHR4	0.799373	0.999868	-0.0449605
HECA	0.799518	0.999868	-0.0781274
INO80B /// INO80B-WBP1	0.799575	0.999868	-0.0631999
HSP90AB1	0.799614	0.999868	-0.111392
DUSP8 /// LOC101927562	0.799701	0.999868	0.0638524
SATB1	0.799849	0.999868	-0.0907001
AQR	0.799969	0.999868	-0.0710274
KCNMB3	0.800065	0.999868	0.0953475
RHOT2	0.800073	0.999868	-0.0729722
RP11-395B7.7	0.800173	0.999868	0.0782261
DLX5	0.80028	0.999868	-0.0750887
RSL1D1	0.800346	0.999868	0.0473647
LOC100506124 /// TTC21B	0.800444	0.999868	-0.0312034
RPL39	0.80046	0.999868	-0.0635964
HP1BP3	0.80047	0.999868	-0.044595
OPN1SW	0.800535	0.999868	-0.045282
MEX3C	0.800545	0.999868	0.107762
WDR18	0.800569	0.999868	-0.0751388
SMUG1	0.800629	0.999868	0.062123
IL1RAPL2	0.800674	0.999868	-0.0522436
SPHK2	0.80068	0.999868	0.0661451
MYOZ3	0.800751	0.999868	-0.0833299
ATP13A1	0.800879	0.999868	0.0544593
COQ4	0.800929	0.999868	-0.0844297
ATP9B	0.80093	0.999868	-0.0428651
MFSD12	0.800933	0.999868	0.0787372
RBM3	0.801016	0.999868	0.0651332
RFPL1	0.801167	0.999868	-0.0330818
CBFA2T2	0.801236	0.999868	-0.0661023
TEAD3	0.80125	0.999868	-0.0779579
UBR4	0.801289	0.999868	0.05349
GLO1	0.801313	0.999868	0.138538
CST6	0.801352	0.999868	0.0846217
LSP1	0.801583	0.999868	0.113274
SCN10A	0.801603	0.999868	-0.156433
HERC2	0.801647	0.999868	0.0511817
DRP2	0.80166	0.999868	0.158668
ARR3	0.801756	0.999868	-0.0783413
PCSK6	0.801783	0.999868	0.0594689
AKT2	0.801922	0.999868	-0.0453459
CCNJ	0.801925	0.999868	-0.086881
CEACAM1	0.802008	0.999868	-0.0734948
MTUS2	0.802019	0.999868	0.0642525
TGFBR3	0.802107	0.999868	0.0563067
LUZP4	0.802275	0.999868	0.180694
PABPN1	0.802359	0.999868	-0.0704056
FCGR2C	0.802382	0.999868	-0.0663112
CD2	0.802442	0.999868	0.0858156
ATP2A3	0.802595	0.999868	0.0874077
TNFAIP8	0.802643	0.999868	0.068974
TRO	0.802667	0.999868	-0.0414814
SLC25A15	0.802694	0.999868	0.0772373
GNG12	0.802934	0.999868	-0.0791558
RNPS1	0.803152	0.999868	-0.0793624
RNF19A	0.803302	0.999868	0.076976
DYNC1LI1	0.803499	0.999868	-0.0567824
UQCRFS1	0.80351	0.999868	-0.0471271
MAPRE1	0.803598	0.999868	-0.056159
TAF11	0.803644	0.999868	-0.101416
EIF2B3	0.803913	0.999868	0.0658219
AGAP1	0.80403	0.999868	0.0550661
PKP4	0.804061	0.999868	-0.0498215
NDUFA4	0.804171	0.999868	0.0809544
OR1A2	0.804371	0.999868	0.105526
PEX13	0.804424	0.999868	0.101588
SLC29A1	0.80445	0.999868	-0.0768719
FSTL1	0.80458	0.999868	0.0878083
YME1L1	0.804633	0.999868	0.0444564
LOC100506558 /// MATN2	0.804639	0.999868	0.0624604
CYBA	0.80464	0.999868	0.0979299
IGFBP6	0.804645	0.999868	0.0830074
HIST1H1B	0.804674	0.999868	-0.0390708
LOC101928378	0.804707	0.999868	-0.0439691
GPC1	0.804715	0.999868	0.0574422
FLCN	0.804761	0.999868	-0.0673991
MAPKBP1	0.804774	0.999868	0.0537232
PNMA2	0.804803	0.999868	-0.0591043
EXT2	0.804838	0.999868	-0.0663233
SYBU	0.804918	0.999868	0.0733812
ZNF324	0.804982	0.999868	-0.11943
ABCA3	0.805119	0.999868	0.0454284
RPS16	0.805325	0.999868	-0.063753
SHANK1	0.805399	0.999868	-0.0868589
WTAP	0.805465	0.999868	-0.0540512
SNRNP35	0.805689	0.999868	0.120878
EPPK1	0.805699	0.999868	0.0844221
CCL27	0.80574	0.999868	-0.0754487
KCTD14 /// NDUFC2-KCTD14	0.805813	0.999868	0.0448161
CAAP1	0.805837	0.999868	0.0614581
RORA	0.805897	0.999868	-0.0418336
B3GNT2	0.805913	0.999868	-0.0919592
AMPD3	0.805939	0.999868	0.081348
NTRK2	0.805951	0.999868	0.0549684
CASKIN2	0.805966	0.999868	-0.0430757
MIR4784 /// MZT2A /// MZT2B	0.806019	0.999868	-0.160341
HOXB7	0.806027	0.999868	0.082564
PVRL1	0.80614	0.999868	-0.0451678
COX8A	0.8062	0.999868	-0.0883166
TIA1	0.806206	0.999868	-0.0534629
C6orf211	0.806321	0.999868	-0.0583578
GNE	0.806356	0.999868	-0.0477456
CLDN5	0.806389	0.999868	0.112231
USPL1	0.806487	0.999868	0.0955233
KCNN3	0.806519	0.999868	0.029412
BGLAP /// PMF1 /// PMF1-BGLAP	0.806545	0.999868	-0.0566177
ATP6AP1	0.806636	0.999868	-0.0823915
NDUFA4L2	0.806643	0.999868	-0.0963475
ID3	0.806654	0.999868	0.084139
CTSS	0.806671	0.999868	-0.0710204
APOBEC3B	0.806694	0.999868	0.0828021
CEP164	0.806785	0.999868	0.0592653
ROBO4	0.806901	0.999868	0.0758214
RNF8	0.80712	0.999868	-0.0432241
SRI	0.807176	0.999868	0.0468215
ARHGAP44	0.8072	0.999868	0.0746886
RNFT1 /// TBC1D3P1-DHX40P1	0.807243	0.999868	-0.0754774
MCAM	0.807266	0.999868	0.067907
ANP32A	0.807295	0.999868	0.0492537
LRP1B	0.807498	0.999868	-0.0606383
CCDC90B	0.807515	0.999868	0.0601156
WDR13	0.807581	0.999868	-0.118577
ABCF2	0.807588	0.999868	0.0456501
PPARGC1A	0.80759	0.999868	0.0557939
AGTR1	0.807601	0.999868	-0.0592421
MTMR6	0.807809	0.999868	0.061058
PTTG1	0.807892	0.999868	0.0826119
LINC00342	0.807905	0.999868	0.0640912
SMARCA1	0.807967	0.999868	-0.0399679
HOXA6	0.808018	0.999868	0.0708263
CTAG1A /// CTAG1B	0.808131	0.999868	-0.0302523
NUP62CL	0.808276	0.999868	0.0458236
CASP8AP2	0.808347	0.999868	0.0878094
SP4	0.808508	0.999868	-0.0607302
TM4SF5	0.808542	0.999868	0.10389
TCL1B	0.808549	0.999868	-0.108664
CRNKL1	0.808769	0.999868	0.0452875
PROCR	0.808772	0.999868	-0.0593044
MAPT	0.808893	0.999868	0.0407879
HOXA10-HOXA9 /// HOXA9 /// MIR196B	0.808931	0.999868	0.0452279
GNA13	0.80904	0.999868	-0.0950142
HSPA4L	0.809055	0.999868	0.053726
STXBP1	0.80909	0.999868	0.077404
RP11-548H18.2	0.809111	0.999868	0.117972
SFTPB	0.809116	0.999868	0.0415003
PLCB1	0.809177	0.999868	0.0488853
ETV7	0.809209	0.999868	-0.0662199
NDN	0.80922	0.999868	0.0562263
OCLM	0.809343	0.999868	0.073341
MCM9	0.809379	0.999868	0.0681121
ZDHHC7	0.80945	0.999868	0.0506606
ZNF592	0.809464	0.999868	0.0669542
WISP2	0.809815	0.999868	0.0702184
ULBP2	0.809822	0.999868	-0.0342734
IDH3A	0.809982	0.999868	-0.0573034
PDE9A	0.810114	0.999868	0.0356961
ARHGAP11A	0.810302	0.999868	0.0653986
GGT1 /// GGT2 /// GGT3P /// GGTLC1 /// GGTLC2 /// LOC100132705 /// LOC102724197	0.810447	0.999868	-0.0506252
CUL9	0.810553	0.999868	-0.054248
SHARPIN	0.810588	0.999868	-0.0947965
TMED5	0.810666	0.999868	-0.0648355
MCHR1	0.810725	0.999868	-0.0930704
NCSTN	0.810978	0.999868	0.0502123
TMOD1 /// TSTD2	0.811006	0.999868	0.0551794
LOC101928198 /// MFAP3L	0.811029	0.999868	0.0364025
NGLY1	0.811128	0.999868	0.0707835
PLEK2	0.811159	0.999868	0.073905
NMBR	0.811168	0.999868	-0.0956396
SNX27	0.811276	0.999868	0.0547126
DNAJB9	0.81128	0.999868	0.0642404
PEG3	0.811358	0.999868	0.0365524
KCNMA1	0.811468	0.999868	-0.058148
GPC3	0.811523	0.999868	0.0703067
HYPK /// MIR1282 /// SERF2 /// SERF2-C15ORF63	0.811605	0.999868	-0.0805474
TRPM4	0.811609	0.999868	0.0378576
CNDP2	0.811629	0.999868	0.08473
BCORL1	0.811653	0.999868	0.0751767
TMEM40	0.811755	0.999868	-0.0688053
AP1S1	0.811913	0.999868	0.0664935
GALNT4 /// POC1B-GALNT4	0.811923	0.999868	-0.0919185
PLEKHH3	0.811929	0.999868	-0.0324993
FMOD	0.811932	0.999868	0.0488932
PAX8	0.812025	0.999868	0.0360693
DDIT3	0.812038	0.999868	0.0910134
CCR5	0.812115	0.999868	-0.0972358
NUP98	0.812235	0.999868	0.0610203
SPPL2B	0.812284	0.999868	-0.0429909
TUBGCP5	0.812297	0.999868	-0.0592263
OR3A1	0.8123	0.999868	0.0299579
PACS1	0.81239	0.999868	0.0964098
ACVR1B	0.812551	0.999868	0.0520618
CYP2C19	0.812574	0.999868	-0.117491
ADAM30	0.812626	0.999868	0.0653885
PLGLB1 /// PLGLB2	0.812756	0.999868	0.0474982
DLX6	0.812757	0.999868	0.104976
CCDC69	0.812766	0.999868	-0.0695945
PRKACG	0.812786	0.999868	-0.0759709
SLCO5A1	0.812818	0.999868	0.0637593
ANXA2P1	0.812875	0.999868	0.0751339
MSH6	0.812914	0.999868	0.0564265
RP5-1184F4.5	0.813014	0.999868	-0.0508005
ZBTB22	0.813146	0.999868	-0.0644367
CBS	0.813149	0.999868	0.0695806
GNRH2	0.81328	0.999868	0.0733251
PUM2	0.813305	0.999868	-0.0530252
LTC4S	0.813368	0.999868	0.0690404
PPP1R13L	0.813438	0.999868	-0.0562448
SARS	0.813448	0.999868	-0.0445084
NUCKS1	0.813457	0.999868	0.0623078
ESYT1	0.813501	0.999868	-0.152155
CHST7	0.813535	0.999868	-0.0826602
IGLJ3	0.813544	0.999868	-0.0821111
SPINT2	0.813586	0.999868	0.0742792
ATP5J	0.813653	0.999868	-0.116311
LRFN4	0.813701	0.999868	-0.0281478
CLEC3B /// EXOSC7	0.813733	0.999868	-0.0812644
CRYGB	0.813869	0.999868	0.0751432
PHF20	0.813919	0.999868	-0.0373376
NDST2	0.814039	0.999868	0.0852677
SPAG9	0.814152	0.999868	0.0468156
LILRB1	0.814202	0.999868	0.119305
THYN1	0.814332	0.999868	-0.0805172
RBM41	0.814364	0.999868	0.132187
FZD2	0.814461	0.999868	-0.0760087
PDE4D	0.8146	0.999868	0.0416461
CYP20A1	0.814603	0.999868	-0.08273
DUSP11	0.814676	0.999868	0.090239
CARD9 /// DNLZ	0.814714	0.999868	0.0636184
RABGGTB /// SNORD45A /// SNORD45B /// SNORD45C	0.814762	0.999868	-0.0663577
DDI2 /// RSC1A1	0.814863	0.999868	0.0737906
NEUROD1	0.814966	0.999868	-0.0678327
APLP2	0.815059	0.999868	-0.0609415
OGFRL1	0.815202	0.999868	-0.0634664
WRAP53	0.815295	0.999868	0.0463601
CTSO	0.815359	0.999868	0.060682
CEMP1	0.815518	0.999868	0.0326462
NDUFS4	0.815523	0.999868	-0.0864946
TJP2	0.8156	0.999868	0.0496675
MBTPS2	0.81562	0.999868	-0.0839357
FBXO2	0.815727	0.999868	-0.0778169
CHIC2	0.81575	0.999868	-0.101126
PLK3	0.815792	0.999868	-0.078071
RHOB	0.815937	0.999868	-0.132264
ZNF322	0.815997	0.999868	0.0485978
MAT2A	0.816003	0.999868	-0.0444103
VPS52	0.816104	0.999868	0.14355
DOCK2	0.816158	0.999868	0.0886423
MAP2K7	0.816283	0.999868	-0.0393671
PRM2	0.816311	0.999868	0.0273081
HIP1R	0.816363	0.999868	-0.0592301
CHMP7	0.816386	0.999868	0.0410659
FGD1	0.816689	0.999868	0.0939935
HSPE1-MOB4 /// MOB4	0.816872	0.999868	-0.0861679
SYF2	0.816887	0.999868	0.135234
MID1IP1	0.816921	0.999868	-0.0827418
IPPK	0.817113	0.999868	0.0556502
AL928768.3 /// Ig alpha 1-[alpha]2m /// IGH	0.817325	0.999868	-0.0821626
TPD52L1	0.817351	0.999868	-0.0512391
ACTR10	0.817411	0.999868	0.0861195
HBBP1	0.81768	0.999868	0.0941677
NCF4	0.817717	0.999868	-0.0784773
CTPS1	0.817746	0.999868	0.0614735
DIAPH2-AS1	0.817747	0.999868	0.0514979
ASXL3	0.817773	0.999868	0.0947718
C4BPA	0.817781	0.999868	-0.0791305
LONRF3	0.817966	0.999868	0.0661057
SHC3	0.817982	0.999868	-0.027913
GNAQ	0.818107	0.999868	-0.0712051
RPAP2	0.818243	0.999868	-0.0546496
NDOR1	0.818279	0.999868	0.0647627
ZNF257	0.818418	0.999868	0.0411403
MTCH1	0.818508	0.999868	0.0536052
ZNF711	0.818558	0.999868	-0.0456542
ITGB1BP2	0.818581	0.999868	0.050885
GNAL	0.81862	0.999868	-0.0472897
GREB1	0.818623	0.999868	-0.032453
STK25	0.818726	0.999868	0.0685883
ZXDB	0.818726	0.999868	0.0585552
ARL5A /// LOC101929356	0.81882	0.999868	-0.0694003
POLR2H	0.818866	0.999868	-0.0534747
SDHAF1	0.818928	0.999868	-0.0390042
TMEM38B	0.818974	0.999868	-0.0628346
COX6C	0.81906	0.999868	-0.104113
ARHGEF5	0.819169	0.999868	0.0823697
ITGAL	0.819354	0.999868	0.0910791
FAM110D	0.819395	0.999868	0.0822169
SLC27A3	0.819447	0.999868	-0.0714295
PLAA	0.819457	0.999868	0.0495313
RWDD2B	0.8197	0.999868	0.107831
CCR7	0.819775	0.999868	-0.0767023
VIPR2	0.819811	0.999868	-0.0357712
CDH19	0.81998	0.999868	-0.0697716
GEMIN8	0.819991	0.999868	-0.0536094
ALX3	0.820037	0.999868	-0.119701
RP1-217P22.2	0.820046	0.999868	0.0491379
MORC1	0.820058	0.999868	0.0631599
NDUFS2	0.820083	0.999868	0.0603577
TIMM17A	0.820102	0.999868	-0.0421492
SCFD1	0.82016	0.999868	0.0779554
POTEKP	0.820204	0.999868	0.0975053
CRYBB1	0.820207	0.999868	-0.026691
F2RL2	0.820211	0.999868	0.0816878
WDR96	0.820274	0.999868	0.0374411
WASL	0.820414	0.999868	0.0511425
GDF15	0.820534	0.999868	-0.0377186
LOC101929910 /// LOC613037 /// NPIPA5 /// NPIPB11 /// NPIPB3 /// NPIPB4 /// NPIPB5 /// NPIPB8	0.820575	0.999868	-0.0498316
GJB3	0.820693	0.999868	0.0572694
TYR	0.820702	0.999868	0.106036
TTTY1 /// TTTY1B	0.820718	0.999868	0.0712472
XRCC4	0.820904	0.999868	-0.0447095
POLR3D	0.820912	0.999868	0.0748349
IL23A	0.820965	0.999868	-0.086353
TRIM27	0.820977	0.999868	-0.0465793
GRIA3	0.821085	0.999868	0.0377621
PAFAH1B3	0.821237	0.999868	-0.10946
GUCY1B3	0.821335	0.999868	0.0519187
TOMM22	0.821417	0.999868	-0.0746992
LOC101060321 /// LOC101060351 /// LOC101060376 /// LOC101060389 /// LOC102723859 /// LOC102724862 /// TBC1D3 /// TBC1D3C /// TBC1D3F /// TBC1D3H	0.821557	0.999868	-0.119325
C11orf49	0.821642	0.999868	0.0741915
FARSA	0.821699	0.999868	0.0444755
CR2	0.821743	0.999868	0.0661327
GPER1	0.821745	0.999868	-0.0454709
SDHD	0.821788	0.999868	0.0554973
VPS39	0.821796	0.999868	-0.0897615
PFDN1	0.821816	0.999868	-0.0535597
CGB1 /// LHB	0.821844	0.999868	0.0570817
DDX41	0.821906	0.999868	-0.0473856
BC069804 /// SMAD1	0.82194	0.999868	-0.078071
DDC	0.821998	0.999868	-0.0537192
PPEF1	0.822114	0.999868	0.080325
ALG8	0.822131	0.999868	0.0554066
SMURF1	0.822169	0.999868	0.0386464
DCLRE1C	0.822215	0.999868	0.0460966
CA8	0.822331	0.999868	0.0715914
HPD	0.822404	0.999868	0.027106
HADHB	0.822427	0.999868	0.0542926
TONSL	0.822481	0.999868	0.0275175
PBOV1	0.822567	0.999868	0.062733
DNA2	0.822691	0.999868	0.0723833
TPSD1	0.822729	0.999868	0.0808648
ARFGEF1	0.82286	0.999868	0.0471707
CASC1	0.822933	0.999868	0.0479669
TMF1	0.822951	0.999868	-0.0481227
GUSBP3 /// GUSBP9	0.822952	0.999868	-0.0635128
SHBG	0.822996	0.999868	0.0279501
KIAA1109	0.823	0.999868	0.0579608
LOC101926913	0.823057	0.999868	0.0817882
OR51E2	0.823194	0.999868	0.0993631
HTR3A	0.823218	0.999868	-0.0757855
METTL3	0.823385	0.999868	-0.0624291
PPA2	0.823399	0.999868	-0.0962786
PLA1A	0.823536	0.999868	-0.0642558
SAP30BP	0.823668	0.999868	-0.0566796
CCDC28A	0.82368	0.999868	0.0604859
SYTL2	0.823797	0.999868	0.0636717
SPOCK2	0.823832	0.999868	-0.0565306
SLC2A9	0.823902	0.999868	0.0526592
SAP30	0.823973	0.999868	-0.0659472
ETAA1	0.824149	0.999868	-0.0702916
GJA3	0.824206	0.999868	0.0566287
FSTL4	0.824307	0.999868	0.0356439
SPARCL1	0.824331	0.999868	0.0520211
LOC101927673 /// OTUB1	0.824548	0.999868	-0.0421581
SPIDR	0.82455	0.999868	0.0443042
NUP205	0.824609	0.999868	0.0447978
DPF2	0.82468	0.999868	-0.0868841
CXXC4	0.82483	0.999868	0.075665
CTAGE11P	0.824853	0.999868	-0.0769072
CDC25B	0.824891	0.999868	-0.0454967
HIST3H2A	0.824935	0.999868	-0.0661291
MSH2	0.824988	0.999868	0.0411361
DDAH2	0.824988	0.999868	-0.0642896
PTEN	0.824992	0.999868	-0.0591991
THTPA	0.825046	0.999868	-0.0832763
PRPF19	0.825048	0.999868	0.101323
CHSY1	0.825115	0.999868	0.0587541
CXCR6	0.825271	0.999868	0.0475851
AVPR1B	0.825343	0.999868	0.149549
PLAC8	0.8256	0.999868	0.0827446
PPP1R10	0.82564	0.999868	0.0519247
CDK12	0.825811	0.999868	0.0527001
IFNA10	0.826143	0.999868	0.0720823
CDK11A /// CDK11B	0.826205	0.999868	-0.0518505
PDE10A	0.826276	0.999868	-0.0430646
GGTLC1	0.826317	0.999868	-0.0651951
EPN2 /// EPN2-IT1	0.826374	0.999868	-0.0492789
KIAA1751	0.826413	0.999868	-0.0427113
FAM127B	0.826442	0.999868	0.0928494
HLA-DQA1 /// HLA-DQA2 /// LOC100509457	0.826465	0.999868	-0.0701946
PREB	0.826573	0.999868	0.0567586
RASSF7	0.826637	0.999868	-0.0538784
CORO7	0.826692	0.999868	-0.0899508
HAAO	0.8268	0.999868	0.0483339
C5orf28	0.826837	0.999868	-0.048708
SRP54	0.826942	0.999868	-0.0845842
GK	0.826943	0.999868	-0.0520464
EPHA5	0.826974	0.999868	0.0369973
IGLC1 /// IGLV3-25 /// IGLV3-25	0.826987	0.999868	0.134096
BSN	0.826994	0.999868	0.0665801
ZNF227	0.827075	0.999868	0.0607748
EXD2	0.82711	0.999868	-0.0772716
DLGAP2	0.827241	0.999868	0.0453022
FOLR1	0.827349	0.999868	-0.078444
KIFC1	0.827413	0.999868	0.105262
ST8SIA1	0.827414	0.999868	0.0519535
HBZ	0.827627	0.999868	-0.108776
ZNF696	0.827644	0.999868	0.0638388
TSHZ2	0.827664	0.999868	0.0721636
MGAT3	0.827668	0.999868	-0.0572143
UNG	0.827788	0.999868	-0.0559663
LAMP5	0.827797	0.999868	-0.0889455
UGT2B17	0.827938	0.999868	0.06223
SOX12	0.82795	0.999868	0.0498548
SPRY4	0.828042	0.999868	0.0787452
POU5F1 /// POU5F1B /// POU5F1P3 /// POU5F1P4	0.828136	0.999868	-0.0685514
CRIP1	0.828164	0.999868	0.0885801
NCF2	0.828266	0.999868	-0.0896964
WSB1	0.82865	0.999868	-0.0429821
DISC1	0.828783	0.999868	0.0685764
BMX	0.828786	0.999868	-0.105942
RAB40C	0.82883	0.999868	-0.0292595
ARHGAP26	0.828936	0.999868	0.0497301
FLI1	0.828955	0.999868	-0.0595073
DCTN3	0.828969	0.999868	0.10037
PIP5K1A	0.82898	0.999868	-0.0559516
MAP3K2	0.829154	0.999868	-0.0752497
PLCXD1	0.829184	0.999868	-0.0743836
PLA2G15	0.829192	0.999868	-0.05546
CYP26B1	0.829278	0.999868	0.0702139
TUBB7P	0.829401	0.999868	0.027052
AQP8	0.829559	0.999868	0.0765642
GCK	0.829563	0.999868	-0.0326805
ABCF3	0.829652	0.999868	-0.0577367
SIDT1	0.829681	0.999868	0.0541637
TTC31	0.829718	0.999868	0.0549067
ACSF2	0.829779	0.999868	0.072064
TTPA	0.829789	0.999868	-0.0697712
CPM	0.829853	0.999868	-0.0341676
VPS41	0.829913	0.999868	-0.0428156
NIPSNAP3B	0.829992	0.999868	0.0521298
IRF4	0.830096	0.999868	0.0495643
LRRFIP1	0.830202	0.999868	-0.0307138
ZNF234	0.830258	0.999868	0.0478471
SORD	0.830454	0.999868	0.0691934
IMPG1	0.830458	0.999868	-0.0262039
CARS2	0.830462	0.999868	-0.0799419
SRC	0.830524	0.999868	0.0416247
CSNK1D	0.830528	0.999868	-0.0484201
RMDN1	0.830558	0.999868	0.0555884
SNX1	0.830761	0.999868	0.0402935
SEC63	0.830765	0.999868	-0.0322941
SLC16A4	0.830902	0.999868	0.0263045
N4BP2L1	0.83093	0.999868	0.0268484
TRA2B	0.831022	0.999868	0.0523564
AOAH	0.831162	0.999868	0.0695627
ABCE1	0.831237	0.999868	-0.0541315
PLCE1	0.831322	0.999868	-0.0421934
POFUT2	0.831334	0.999868	0.0408062
ERCC3	0.831408	0.999868	-0.0740568
GNG10	0.831419	0.999868	-0.0739351
FKBP3	0.831513	0.999868	-0.0863515
NAGLU	0.831554	0.999868	0.0420904
abParts /// IGKC /// IGKV4-1 /// IGKV4-1	0.831556	0.999868	0.11311
FCER1G	0.83161	0.999868	0.0544625
SELL	0.83168	0.999868	-0.0569339
KLHL7	0.831702	0.999868	0.0395444
KIAA0226L	0.831749	0.999868	-0.0766223
RPS21	0.831867	0.999868	0.0953994
LOC100287387	0.83189	0.999868	0.0458036
PIK3R2	0.831917	0.999868	0.0747663
ATP6V0A1	0.83192	0.999868	0.0868406
MIER2	0.831995	0.999868	-0.0405327
FAM160B2	0.832067	0.999868	-0.0444315
TJP3	0.832107	0.999868	0.0301189
UNC45A	0.832152	0.999868	-0.060409
EP300	0.832281	0.999868	-0.070247
TIMM9	0.832289	0.999868	0.0646148
KPNA5	0.832297	0.999868	-0.0589066
PSMC4	0.832301	0.999868	0.0870899
NHLH1	0.832308	0.999868	0.0816957
MT1H	0.832321	0.999868	0.123616
EBLN2	0.83237	0.999868	0.0875563
CDK5R2	0.83244	0.999868	0.0502649
PPAT	0.832522	0.999868	-0.0485882
RCOR3	0.832547	0.999868	-0.075817
PCDHA2 /// PCDHA3	0.832583	0.999868	-0.0366761
SIPA1L3	0.832599	0.999868	-0.0738576
FXR1	0.832673	0.999868	-0.0493939
PRAMEF10	0.832746	0.999868	-0.0255978
CCNK	0.832807	0.999868	0.0419595
SCNN1D	0.832927	0.999868	-0.0937493
CPN2	0.833029	0.999868	0.0765997
AZGP1 /// AZGP1P1	0.833047	0.999868	0.0687865
GALR3	0.833145	0.999868	-0.0676105
ZNF80	0.833197	0.999868	-0.0499527
KLHL41	0.833241	0.999868	-0.0402364
C1orf116	0.833493	0.999868	-0.0348358
TTC4	0.833673	0.999868	0.0816885
DOCK3	0.833732	0.999868	-0.0415916
FAAH	0.833808	0.999868	0.0880512
S100A1	0.833851	0.999868	-0.0603818
PRICKLE4 /// TOMM6	0.833876	0.999868	0.0759837
TMPRSS5	0.833882	0.999868	-0.0930593
SLC25A16	0.833972	0.999868	0.0361941
HIST1H4F /// HIST1H4G	0.834062	0.999868	0.0534154
GPRC5A	0.834121	0.999868	0.0439579
NLGN4X	0.834128	0.999868	-0.0459003
ZSCAN18	0.834199	0.999868	0.0511862
CYP21A1P /// CYP21A2	0.834235	0.999868	0.0571852
TMSB15A /// TMSB15B	0.834282	0.999868	0.0495005
TRAPPC10	0.83436	0.999868	0.0589216
AP2M1	0.834467	0.999868	0.0867281
ALG3	0.834596	0.999868	-0.0922996
RP11-286E11.2	0.83463	0.999868	-0.061859
DDX11	0.834674	0.999868	0.048282
DSTNP2	0.83468	0.999868	0.0559007
UPF3A	0.834741	0.999868	-0.0512302
GPR68	0.834795	0.999868	0.0623636
PRKRIR	0.834867	0.999868	-0.0578722
TTTY9A /// TTTY9B	0.83501	0.999868	-0.0807446
KLRD1	0.83503	0.999868	-0.0583185
LOC101927965 /// LRAT	0.835107	0.999868	-0.055073
GORASP2	0.835145	0.999868	-0.0359281
CREB3	0.835335	0.999868	0.0538365
NFIB	0.835375	0.999868	-0.0324174
MUC4	0.835535	0.999868	0.0336853
TNFAIP6	0.835844	0.999868	-0.117036
DOCK9	0.835861	0.999868	-0.0454229
GP1BA	0.835885	0.999868	-0.0579806
FOXJ3	0.835897	0.999868	-0.0385688
CARHSP1	0.835968	0.999868	0.104877
FUT4	0.836004	0.999868	0.0410148
FGD6	0.836074	0.999868	0.046007
KRT18P50 /// KRT18P50	0.836077	0.999868	0.0252797
DENND1A	0.836179	0.999868	-0.109402
ATP2C2	0.83621	0.999868	0.0713703
CLPTM1	0.836379	0.999868	-0.0464335
BACH1	0.836458	0.999868	0.0610531
RAB1B	0.836459	0.999868	0.0888893
WDHD1	0.836485	0.999868	0.031904
SLC20A1	0.836511	0.999868	-0.104036
RP3-497J21.1	0.836573	0.999868	-0.0425534
CENPM	0.836619	0.999868	-0.0852232
CSNK1G2	0.836636	0.999868	0.0542457
COX17 /// POPDC2	0.836661	0.999868	-0.0668028
PKNOX2	0.836691	0.999868	-0.0488695
GYPC	0.836923	0.999868	0.108646
ACKR4	0.837109	0.999868	0.0547
FLNC	0.837157	0.999868	-0.0632319
CFI	0.837215	0.999868	0.0644365
BICC1	0.837266	0.999868	0.0618074
GALR1	0.837383	0.999868	-0.0242039
QRICH1	0.837427	0.999868	0.0588765
ARHGEF10L	0.837437	0.999868	-0.0886934
SLC33A1	0.837536	0.999868	-0.0486744
MYBPC3	0.837592	0.999868	-0.070808
ASH2L	0.837654	0.999868	0.0588687
HPRT1	0.837761	0.999868	0.0650633
CDRT1	0.837964	0.999868	-0.0380289
VNN2	0.838126	0.999868	-0.0623191
E2F6	0.838232	0.999868	0.0962705
MOCOS	0.838264	0.999868	-0.067168
TULP3	0.838447	0.999868	-0.0524122
TRA2A	0.838551	0.999868	0.0500503
MRPL22	0.838784	0.999868	0.0669407
ATP1B4	0.838962	0.999868	0.0317429
EYA4	0.83897	0.999868	-0.0614718
TK2	0.838998	0.999868	0.0334497
POGZ	0.839009	0.999868	-0.0613182
RPS10P2 /// RPS10P2	0.83902	0.999868	-0.0698983
SFPQ	0.839144	0.999868	0.055269
SYMPK	0.839176	0.999868	0.0456394
KDM4C	0.839189	0.999868	0.0411801
OPRL1	0.839205	0.999868	-0.0522267
C10orf12	0.839211	0.999868	0.0301406
HIST1H2BN	0.839253	0.999868	-0.0918246
P2RX3	0.839282	0.999868	0.0718697
COL2A1	0.839353	0.999868	-0.0341654
RNF11B	0.839385	0.999868	0.0370209
EHD4	0.839421	0.999868	-0.0525617
SERPINB7	0.839456	0.999868	-0.0315795
TBXA2R	0.839563	0.999868	0.0390606
ZDHHC3	0.839569	0.999868	0.0498145
STX6	0.839687	0.999868	0.0301933
CIITA	0.839905	0.999868	-0.0358371
RP11-114H24.6	0.839947	0.999868	-0.0436319
TGDS	0.840001	0.999868	0.0423817
TAGLN3	0.840021	0.999868	0.0543303
ITSN2	0.840025	0.999868	-0.051007
DHRS2	0.840032	0.999868	0.0451045
GPN1	0.840153	0.999868	-0.0946546
FAM193A	0.840165	0.999868	0.0566229
PGD	0.840193	0.999868	0.0844968
ASB8	0.84023	0.999868	0.0829278
CHRM4	0.84025	0.999868	-0.110302
PDHX	0.840318	0.999868	0.0535472
HNRNPA1P31 /// HNRNPA1P31	0.840636	0.999868	0.0503613
SLC9A3R1	0.84066	0.999868	-0.0666495
KIAA1598	0.8407	0.999868	-0.0563124
KCND3	0.840732	0.999868	-0.0326513
ELOVL1 /// MIR6734	0.840773	0.999868	0.0595543
SLC19A3	0.840923	0.999868	-0.0644117
HOXA7	0.840987	0.999868	-0.0491601
DAP	0.840995	0.999868	-0.0790026
SEC61B	0.841004	0.999868	-0.0668957
BRIX1	0.841013	0.999868	-0.0688482
CYC1	0.841059	0.999868	-0.0642412
MAP9	0.841548	0.999868	0.0487839
LMBRD1	0.841581	0.999868	0.0445932
SPATS2	0.841612	0.999868	-0.0538888
DENND2D	0.841645	0.999868	0.067616
CD79A	0.841815	0.999868	0.0722922
HAPLN1	0.841941	0.999868	-0.0260214
GSR	0.841994	0.999868	-0.0650078
MYH14	0.842041	0.999868	0.0299805
SULT1B1	0.842058	0.999868	-0.0455432
PKP2	0.842072	0.999868	-0.0455307
PLXDC2	0.842072	0.999868	0.0881262
ABCA12	0.842163	0.999868	-0.0528995
ARRB1	0.842204	0.999868	-0.0448409
CCNA1	0.842208	0.999868	0.109012
GPR183	0.842309	0.999868	0.049445
ZNF160	0.842708	0.999868	-0.0671438
FAM163A	0.842781	0.999868	-0.031422
SMARCAL1	0.842808	0.999868	0.0708721
A4GALT	0.842824	0.999868	0.0891095
AIDA	0.843022	0.999868	0.0579822
SNTB1	0.843157	0.999868	0.0398762
PIKFYVE	0.843188	0.999868	-0.0765613
ART3	0.84326	0.999868	-0.0572643
SLC5A6	0.843526	0.999868	0.105902
POLR2D	0.843577	0.999868	-0.041295
TRAPPC3	0.843603	0.999868	0.0408841
N4BP1	0.843776	0.999868	-0.0453686
SASH3	0.843807	0.999868	-0.0431722
ALOXE3	0.843877	0.999868	-0.0322764
CRYZ	0.843939	0.999868	0.058452
NR1D1 /// THRA	0.844122	0.999868	-0.0316034
IL4R	0.844287	0.999868	-0.0543438
AIFM1	0.844319	0.999868	-0.050609
NTAN1	0.844337	0.999868	0.0724976
CRYBB2 /// CRYBB2P1	0.844389	0.999868	-0.0507679
SSX2 /// SSX2B /// SSX3	0.844568	0.999868	0.0706155
PI4KA	0.844633	0.999868	0.0731853
LOC101928104	0.844657	0.999868	0.0322549
MSMB	0.844693	0.999868	-0.0381907
TBC1D8B	0.844811	0.999868	-0.0707682
SFXN3	0.84491	0.999868	-0.0517966
MICA /// MICB	0.844919	0.999868	-0.049092
COMMD10	0.84492	0.999868	0.0909625
DLST	0.845217	0.999868	-0.0483808
ZNF223	0.845276	0.999868	0.0428688
NFIC	0.845322	0.999868	0.0457842
EMC10	0.845332	0.999868	-0.0265395
TMEM159	0.84534	0.999868	-0.0523519
MRPL40	0.845385	0.999868	-0.0925258
TTI1	0.845401	0.999868	0.0881789
LBP	0.845529	0.999868	0.0498669
SLCO1B3	0.845588	0.999868	0.0534756
KCNH1	0.845643	0.999868	-0.0467841
SENP6	0.845684	0.999868	-0.0445443
TRIM37	0.845792	0.999868	0.0651503
SPRR1A	0.845826	0.999868	0.0297894
CHAC1	0.845835	0.999868	-0.0655021
RARS2	0.845839	0.999868	-0.0385285
SLC3A2	0.846088	0.999868	0.0766688
UBN1	0.846129	0.999868	0.0641649
ISG20L2	0.846133	0.999868	0.0373976
CFP	0.846183	0.999868	0.10964
DENND4B	0.846227	0.999868	0.0563351
EXOC6B	0.846249	0.999868	0.0774461
DGKE	0.846295	0.999868	-0.0386902
GRM2	0.846386	0.999868	-0.0810575
VWA9	0.84647	0.999868	0.0562459
C9orf78	0.846559	0.999868	-0.0909169
CLTCL1	0.846617	0.999868	-0.0868244
NBR1	0.846622	0.999868	-0.0492032
FRZB	0.846861	0.999868	-0.0394644
MAP4K3	0.846936	0.999868	-0.0417139
C1QTNF1	0.846972	0.999868	0.0660066
REEP1	0.846979	0.999868	0.0420433
RCHY1	0.846987	0.999868	0.0377863
ITIH4	0.84705	0.999868	-0.0255719
L3MBTL1	0.84722	0.999868	0.031835
VPS37C	0.847266	0.999868	-0.0808896
ZG16	0.847387	0.999868	0.0329697
AVEN	0.847397	0.999868	0.0822501
MRGBP	0.847419	0.999868	0.0374686
RECQL	0.847468	0.999868	0.040448
PTPN7	0.84754	0.999868	-0.0517339
ZSCAN2	0.84758	0.999868	0.0494915
TMEM59	0.847603	0.999868	-0.0713513
ADAMDEC1	0.847615	0.999868	-0.0511606
PSMB1	0.847676	0.999868	-0.0416067
MMRN2	0.84768	0.999868	-0.0490945
FAM184A	0.847717	0.999868	0.0514258
ATF1	0.847721	0.999868	0.0523809
CABP2	0.847734	0.999868	0.030484
ITFG2 /// LOC100507424	0.848098	0.999868	-0.0484101
RPS17	0.848102	0.999868	0.098829
PCGF3	0.848211	0.999868	-0.0411411
TNNC1	0.848344	0.999868	-0.0225494
C11orf71	0.848438	0.999868	-0.0756173
KRT8P17 /// KRT8P17	0.848445	0.999868	-0.0263022
KRTAP9-9	0.848514	0.999868	0.030046
THPO	0.848585	0.999868	-0.0291422
KLRF1	0.848657	0.999868	-0.0868087
CXCL14	0.848711	0.999868	0.0452297
RPL27A /// SNORA45A	0.848737	0.999868	0.0375818
ARPC5L	0.848773	0.999868	0.0603429
ZBTB11	0.848795	0.999868	-0.0459543
ELTD1	0.848889	0.999868	0.0456599
AIMP1	0.848916	0.999868	-0.0484184
PRKD1	0.849018	0.999868	-0.033455
TWF2	0.84908	0.999868	0.0502531
FAM3A	0.849308	0.999868	0.0521014
MAP3K8	0.849355	0.999868	-0.047441
MYOD1	0.849437	0.999868	-0.0933226
TBC1D9	0.849467	0.999868	-0.0417344
MIEF1	0.849548	0.999868	0.0307708
MECR	0.849901	0.999868	-0.0496978
RHOBTB2	0.849919	0.999868	-0.0253747
KRT12	0.850002	0.999868	0.0245654
ABCB6	0.850022	0.999868	0.034387
SLC24A3	0.85004	0.999868	-0.0414246
WDR11	0.850074	0.999868	0.063149
TAT	0.8501	0.999868	0.0476546
ALOX5	0.85013	0.999868	-0.0317939
CIC	0.850154	0.999868	0.0536792
POU6F2	0.850227	0.999868	-0.0316899
KLF10	0.850359	0.999868	-0.101165
TFDP1	0.850425	0.999868	-0.0500213
ZYX	0.850453	0.999868	0.0640988
ZFP64	0.85046	0.999868	-0.047326
CTDSP2	0.850476	0.999868	0.0386328
DYNC2LI1	0.850536	0.999868	-0.0376921
SLC38A4	0.850568	0.999868	0.0294253
AMACR /// C1QTNF3-AMACR	0.850576	0.999868	-0.0295729
DST	0.850645	0.999868	0.0362878
ZPBP	0.850664	0.999868	0.0820579
CENPN	0.850812	0.999868	-0.0309882
BAMBI	0.850974	0.999868	0.0692396
PCLO	0.851006	0.999868	0.0338697
PANK2	0.851093	0.999868	-0.0522603
SDCCAG3	0.851096	0.999868	-0.0677887
SLC2A4RG	0.85128	0.999868	0.0521438
VCL	0.851408	0.999868	0.0465447
UBE2H	0.851414	0.999868	0.100035
MIR22 /// MIR22HG	0.851425	0.999868	-0.136633
TMCC1	0.851447	0.999868	-0.0382769
SLC16A10	0.851467	0.999868	0.0467338
CD200	0.851604	0.999868	0.0322713
METTL13	0.8517	0.999868	-0.0345682
SMAD5	0.851746	0.999868	-0.0430823
DYNC1H1	0.851782	0.999868	-0.0763623
SLC2A14 /// SLC2A3	0.851992	0.999868	0.0577298
SEC23A	0.851995	0.999868	0.0399549
ALPK3	0.852082	0.999868	0.0447409
ZNF665	0.852157	0.999868	-0.0528826
MVB12B	0.852217	0.999868	-0.0429277
NR0B2	0.852331	0.999868	0.10287
EPN3	0.852332	0.999868	-0.0311454
GML	0.85234	0.999868	0.0888828
ZNF506	0.852347	0.999868	-0.0335841
GBAS	0.852452	0.999868	-0.0605645
LOC100996843	0.852471	0.999868	-0.0239794
KRT1	0.85251	0.999868	-0.145902
CLDN16	0.852592	0.999868	-0.0362383
MDFIC	0.852599	0.999868	-0.0548579
AP4M1	0.852655	0.999868	0.0440674
USP22	0.852705	0.999868	0.0276211
ZFP2	0.85271	0.999868	-0.0567037
FEZ1	0.85281	0.999868	0.0670024
CACNG1	0.852842	0.999868	0.0424754
SYNE1	0.853072	0.999868	0.0399394
COG2	0.853121	0.999868	0.0384063
PWP1	0.853194	0.999868	0.0295531
PDE8A	0.85335	0.999868	0.0488395
TBC1D2B	0.853406	0.999868	-0.0512936
NAE1	0.85352	0.999868	-0.0700033
LMAN2	0.853551	0.999868	-0.0377183
NLGN4Y	0.853653	0.999868	0.0586102
SCGB1D2	0.853667	0.999868	0.0598279
SVEP1	0.853711	0.999868	-0.0472109
SRSF11	0.853714	0.999868	0.0378696
PMAIP1	0.853741	0.999868	0.0880655
OVOL3	0.853776	0.999868	0.0299839
NRXN2	0.853783	0.999868	0.0311494
ASTN1	0.853786	0.999868	0.0609709
EPS8L2	0.853798	0.999868	0.061814
PRR13	0.853859	0.999868	-0.0570362
CPZ /// GPR78	0.853868	0.999868	0.060631
LOC101927051	0.853886	0.999868	0.0220487
MPRIP	0.853989	0.999868	-0.0361877
FRY	0.854055	0.999868	-0.0357515
ZDHHC4	0.85429	0.999868	0.0676316
COL4A1	0.854399	0.999868	0.0347025
SLC6A9	0.854421	0.999868	-0.065704
AMELX	0.854432	0.999868	0.0620814
TTC19	0.854481	0.999868	-0.0477652
SLC7A7	0.854602	0.999868	-0.0854496
SLC9A5	0.854772	0.999868	0.0804782
TSPAN4	0.854799	0.999868	-0.046275
EFNA3	0.855095	0.999868	-0.0332796
MAN2A1	0.855185	0.999868	-0.0599438
TPST2	0.855206	0.999868	-0.0420623
TAC1	0.855212	0.999868	-0.0370159
KDELR3	0.855296	0.999868	-0.0380245
PCSK1N	0.855501	0.999868	0.0990957
GSPT2	0.855655	0.999868	0.0642303
HMGN5	0.855725	0.999868	-0.0441289
CHD7	0.855737	0.999868	0.0288161
ACTN3	0.855741	0.999868	-0.0426311
PTPN2	0.855769	0.999868	0.045439
MGC4294	0.855939	0.999868	0.042292
SIX1	0.856006	0.999868	0.024941
CERS1 /// GDF1	0.856174	0.999868	-0.0238769
LOC101927181	0.856204	0.999868	0.0355429
PELO	0.856222	0.999868	0.0312556
HPS5	0.856248	0.999868	0.0669551
CTSF	0.856334	0.999868	-0.0337366
ACTR1A	0.856411	0.999868	-0.0370261
LDHC	0.856475	0.999868	0.0586709
SIX2	0.856494	0.999868	-0.0337379
CHL1	0.856639	0.999868	0.0223366
ARID3B	0.856641	0.999868	0.0482522
CDC42EP3	0.856717	0.999868	-0.0369816
DUSP2	0.856875	0.999868	-0.0912554
TSPAN5	0.856976	0.999868	-0.0957345
RNF167	0.857016	0.999868	0.0556363
PLEKHS1	0.857184	0.999868	-0.032051
MTMR12	0.857231	0.999868	0.0412237
GPI	0.857269	0.999868	-0.0556389
DCN	0.857338	0.999868	0.0308998
LIPC	0.857423	0.999868	-0.0225769
OLFML2B	0.857715	0.999868	-0.0389305
PTPN12	0.857764	0.999868	0.0317032
ARFIP1	0.857772	0.999868	0.0488907
DEPTOR	0.85779	0.999868	0.0764132
WNT10B	0.857866	0.999868	-0.0717086
CDH3	0.858263	0.999868	-0.0248988
DYSF	0.858306	0.999868	0.114299
EMC9	0.858397	0.999868	0.0510831
DGKI	0.858434	0.999868	0.0517289
ABCC6 /// LOC101930322	0.858545	0.999868	-0.0417829
ADAM11	0.858656	0.999868	0.0295895
ACKR3	0.858929	0.999868	-0.0306129
RPL34	0.858996	0.999868	-0.164682
MIR6840 /// PILRB /// STAG3L5P-PVRIG2P-PILRB	0.859082	0.999868	0.104103
RECK	0.859132	0.999868	-0.0334345
COPG1	0.859172	0.999868	-0.0580644
ITPA	0.859211	0.999868	0.103559
SLC28A3	0.859254	0.999868	-0.0554228
PLEKHF1	0.859268	0.999868	0.09481
MGP	0.859332	0.999868	-0.0438988
FOSL1	0.859553	0.999868	-0.0565544
KBTBD4	0.859654	0.999868	-0.0646977
LOC100508408 /// RPS13 /// SNORD14B	0.859655	0.999868	-0.0421373
WBP1L	0.859805	0.999868	0.0517964
SNX16	0.859808	0.999868	-0.0451306
PYHIN1	0.859885	0.999868	-0.0382143
TYW1	0.859982	0.999868	0.0377672
RAPGEF1	0.859998	0.999868	0.0821518
BMP4	0.860089	0.999868	0.0204929
TACSTD2	0.860121	0.999868	0.0313265
RAB32	0.860414	0.999868	0.0444794
NRN1	0.860461	0.999868	0.0488861
POU2F1	0.860491	0.999868	0.0556869
GJC2	0.860727	0.999868	-0.0247917
NECAP1	0.860868	0.999868	0.0295664
NDUFAB1	0.861055	0.999868	-0.0584238
ANXA5	0.86114	0.999868	0.0549355
PRR11	0.861226	0.999868	0.0960428
KCTD3	0.861408	0.999868	0.0453382
ISOC2	0.86155	0.999868	0.0417724
SOAT1	0.861823	0.999868	0.0564522
OTUD3	0.861908	0.999868	0.0591395
PPID	0.862007	0.999868	0.0367803
VWA1	0.862036	0.999868	0.072218
ZNF334	0.862117	0.999868	0.0236126
WWC3	0.862172	0.999868	-0.0461586
NUDT6	0.862199	0.999868	-0.0488187
CYB5B	0.862289	0.999868	-0.0482269
TROAP	0.862294	0.999868	-0.0654764
SH3TC1	0.862368	0.999868	-0.0427644
GLT8D2	0.862397	0.999868	-0.0878971
DHRS11	0.862397	0.999868	-0.0488697
PCDHB17	0.862533	0.999868	0.0245605
RAB20	0.862536	0.999868	-0.04401
USP46	0.862561	0.999868	-0.0271231
KRT18P44 /// KRT18P44	0.862636	0.999868	-0.0211234
C3	0.862851	0.999868	0.0491258
NDUFB1	0.862899	0.999868	0.103455
SLIRP	0.863068	0.999868	-0.063593
DTX2 /// LOC102725292	0.863178	0.999868	0.0387997
TMEM11	0.863211	0.999868	0.0444066
RAPGEFL1	0.863237	0.999868	-0.0220829
SERPINB4	0.863239	0.999868	-0.046174
RGPD3 /// RGPD4 /// RGPD5 /// RGPD6 /// RGPD8	0.863256	0.999868	0.0238402
NDEL1	0.86327	0.999868	-0.0462819
GNPDA1	0.863276	0.999868	0.040619
ZFX /// ZFY	0.863312	0.999868	0.0332042
TNFRSF10D	0.863322	0.999868	0.0462997
TMEM176A	0.863362	0.999868	0.063696
ADD3-AS1	0.863389	0.999868	-0.0380002
POSTN	0.863435	0.999868	0.0310139
MELK	0.863487	0.999868	0.0722261
PXMP4	0.863531	0.999868	-0.0357867
LILRB3	0.863623	0.999868	0.0656973
EDDM3B	0.863644	0.999868	0.0288277
LPA	0.86367	0.999868	0.0409379
CSNK1A1	0.863801	0.999868	0.0284555
PDZD3	0.863887	0.999868	-0.0336849
TCRA /// TCRA /// TRAV10 /// TRAV10 /// YME1L1	0.863979	0.999868	-0.0441359
FDX1	0.864	0.999868	0.0394148
MCM3AP-AS1	0.864087	0.999868	-0.0463158
OR1A1	0.864089	0.999868	-0.0505866
SGCA	0.864229	0.999868	0.0221886
CAST	0.864394	0.999868	-0.0300141
RBM12	0.864401	0.999868	0.0452375
C8B	0.864602	0.999868	-0.0770866
HLA-C	0.864604	0.999868	-0.0337021
NRCAM	0.864685	0.999868	-0.0414486
KPNA4	0.86479	0.999868	0.0397733
CFL1	0.864986	0.999868	0.0335276
TRIAP1	0.865013	0.999868	0.0444312
CKAP2 /// IGLJ3 /// IGLV3-19 /// IGLV3-19	0.865031	0.999868	-0.0692158
AAAS	0.865111	0.999868	0.0990824
DAAM2	0.865121	0.999868	0.0333999
SUGP2	0.865242	0.999868	0.0396272
CRYBB3	0.865478	0.999868	0.0197341
AC007967.3 /// RBMY2TP /// RBMY2TP	0.865504	0.999868	-0.0695608
CLDND1	0.865568	0.999868	0.0605088
TOR1AIP1	0.865612	0.999868	-0.0376135
CD3E	0.865639	0.999868	0.102296
SMS	0.865677	0.999868	-0.0385573
NKX2-5	0.865994	0.999868	0.0868018
FHL5	0.866018	0.999868	-0.0696813
MKRN3	0.866102	0.999868	-0.0712104
DESI2	0.866119	0.999868	-0.0263707
BOLA2 /// SMG1P2 /// SMG1P5	0.866119	0.999868	-0.0713034
RAB28	0.866184	0.999868	0.0438454
AFG3L2	0.866271	0.999868	0.0580285
CECR1	0.866349	0.999868	0.05261
NME7	0.866425	0.999868	0.0844275
SULT2B1	0.866515	0.999868	-0.0590679
RETSAT	0.866813	0.999868	-0.0416869
STXBP3	0.866898	0.999868	-0.0495831
MYO5A	0.867061	0.999868	-0.0355583
AKR7A2	0.867108	0.999868	-0.0410919
UPF1	0.867163	0.999868	-0.0369231
DEXI	0.867214	0.999868	0.0349069
NUS1 /// NUS1P3	0.867279	0.999868	0.0396734
ITGA9	0.867296	0.999868	0.0574867
SREK1	0.867461	0.999868	0.0501342
NMU	0.867463	0.999868	0.043059
SLC5A4	0.867596	0.999868	-0.0289892
CALCA	0.867647	0.999868	-0.0275663
LEPR /// LEPROT	0.86768	0.999868	-0.0245895
TAX1BP1	0.867758	0.999868	0.0535386
CMPK1	0.867759	0.999868	-0.0615038
TAOK3	0.867783	0.999868	0.0458695
SGSH	0.867863	0.999868	0.0450841
CLGN	0.867877	0.999868	-0.0324811
PSG4	0.86788	0.999868	0.0728947
KIAA0391 /// PSMA6	0.86801	0.999868	-0.0445684
LUC7L	0.868067	0.999868	0.0577262
UNC93B1	0.868073	0.999868	0.0853365
PDHB	0.868252	0.999868	0.0698442
RNF141	0.868381	0.999868	-0.0979928
ECI1	0.8684	0.999868	-0.0552183
COX6B1P3 /// COX6B1P3	0.868419	0.999868	0.0581351
B3GALT1	0.868423	0.999868	-0.0222173
MYRIP	0.868482	0.999868	0.0368908
C9	0.868487	0.999868	-0.0351581
GCLC	0.868499	0.999868	0.0724747
SMPX	0.868543	0.999868	-0.0498209
PCBP3	0.868718	0.999868	-0.0548493
GK3P	0.868806	0.999868	0.0506803
ITGB3	0.868913	0.999868	0.0285064
DIS3	0.868985	0.999868	-0.0276918
SETMAR	0.869048	0.999868	0.0576818
VPS4B	0.869053	0.999868	0.0512215
TENM1	0.86907	0.999868	-0.0479694
LAMP1	0.869358	0.999868	0.0414129
PGK1	0.869389	0.999868	-0.0363374
NFYB	0.869397	0.999868	-0.0238116
APBA1	0.869412	0.999868	-0.0601006
LGALS14	0.869436	0.999868	0.0486676
CNTFR	0.869518	0.999868	-0.0476139
MAN1A2	0.869665	0.999868	0.0290811
HBA1 /// HBA2	0.869691	0.999868	0.0215179
EIF2B1	0.869746	0.999868	-0.0767221
DVL3	0.869865	0.999868	-0.0407696
ADAM2	0.869936	0.999868	0.0237592
APOBR	0.869986	0.999868	-0.0358368
KCNJ2	0.870061	0.999868	-0.056364
CEP83	0.870098	0.999868	-0.0339964
CTSC	0.87014	0.999868	0.0443548
MC1R	0.870196	0.999868	0.0409213
COPS5	0.87025	0.999868	0.0576125
SDCBP	0.87033	0.999868	-0.0463916
TRMT5	0.870387	0.999868	-0.0481056
CRIPT	0.870433	0.999868	0.0406028
RBM5	0.870501	0.999868	-0.0347104
RPS23	0.870616	0.999868	0.0556753
PEX3	0.870662	0.999868	-0.0333539
CCDC94	0.870692	0.999868	0.0302228
DBN1	0.870724	0.999868	0.0452196
FANCF	0.870746	0.999868	-0.0936227
MPP3	0.870777	0.999868	-0.040262
MST4	0.870804	0.999868	-0.0472536
EFEMP1	0.870829	0.999868	-0.0377865
VAV2	0.870842	0.999868	0.0384677
CYAT1 /// IGLC1 /// IGLV1-44	0.870888	0.999868	0.122281
EMX1	0.870924	0.999868	-0.0199767
POLR1B	0.870995	0.999868	-0.0292699
GAS7	0.871081	0.999868	0.033197
AUTS2	0.871142	0.999868	-0.0437626
BLM	0.871177	0.999868	-0.0478784
FGFR3	0.871179	0.999868	-0.0312072
SNX11	0.871194	0.999868	-0.0655798
AKAP5	0.871266	0.999868	-0.0526856
MYO1A	0.87149	0.999868	0.0492561
ABCB8	0.871593	0.999868	0.0205202
TAF7	0.871649	0.999868	0.0527029
NUP160	0.871721	0.999868	0.0320749
GPC5	0.871734	0.999868	-0.0294751
UGP2	0.871901	0.999868	-0.0656555
RAB5A	0.871988	0.999868	-0.0459215
MTIF2	0.872252	0.999868	-0.0747874
OR1F2P	0.872254	0.999868	-0.0219856
UBR5	0.872303	0.999868	0.0319631
ELL	0.87232	0.999868	0.0324618
LOC100129361	0.872343	0.999868	0.0520487
IL24	0.87238	0.999868	-0.0767629
ZNF135	0.872614	0.999868	0.0247874
GRP	0.872671	0.999868	0.0216982
FAM153A	0.872742	0.999868	0.0565611
TFDP2	0.872777	0.999868	0.0405965
KLF3	0.872947	0.999868	-0.0574056
LRP6	0.873055	0.999868	0.0386792
MCM10	0.873129	0.999868	0.0639531
RP3-391O22.2 /// RPL7P25	0.873159	0.999868	-0.0446692
CCDC102B	0.873171	0.999868	0.0219645
SGPL1	0.87318	0.999868	0.024622
FADS1 /// MIR1908	0.873232	0.999868	-0.0219611
RUNDC3B	0.873241	0.999868	-0.030055
OR7E24	0.873257	0.999868	0.0456962
PARP11	0.8733	0.999868	-0.0512803
NCRNA00185 /// TTTY14	0.873315	0.999868	-0.0492154
SP140L	0.873358	0.999868	0.0581413
PPDPF	0.873407	0.999868	0.0701463
ZNF79	0.873418	0.999868	-0.0370161
CNP	0.873419	0.999868	-0.0606284
FBXO46	0.873531	0.999868	-0.0432188
CKMT2	0.873552	0.999868	0.050479
PANX1	0.8736	0.999868	-0.0399804
ICE1	0.873641	0.999868	-0.0406032
EEF1G /// MIR3654	0.873643	0.999868	-0.0342698
B3GALT5	0.873654	0.999868	0.0505345
NDUFAF1	0.873782	0.999868	0.0308158
HSPB3	0.87382	0.999868	0.0678843
RPL10 /// SNORA70	0.873873	0.999868	-0.0306486
GPT	0.873899	0.999868	-0.0408627
SEZ6L2	0.873913	0.999868	0.0568131
CNGB1	0.873913	0.999868	0.0275305
ASNS	0.873928	0.999868	0.035928
JUND	0.87403	0.999868	-0.0665044
LPCAT4	0.874078	0.999868	-0.0286047
TCEB1	0.874088	0.999868	-0.0348275
PIP4K2C	0.874267	0.999868	0.0510338
GUSBP3 /// SMA4 /// SMA5	0.874299	0.999868	0.0649303
PRCP	0.874377	0.999868	-0.0432208
CHRNA2	0.874493	0.999868	0.0606367
APBA3	0.87452	0.999868	0.0388839
LBH	0.874552	0.999868	-0.0397291
CAB39L	0.874596	0.999868	0.018793
ZNF85	0.874597	0.999868	-0.0370566
ADRB3	0.874744	0.999868	0.0236877
IGHA1 /// IGHA2 /// IGHG1 /// IGHG3 /// IGHM /// IGHV3-23 /// IGHV4-31	0.874894	0.999868	-0.0838791
ACADM	0.875057	0.999868	0.0625115
FARP1	0.875125	0.999868	-0.0400841
HCG4B	0.875147	0.999868	0.0594837
TSPY13P /// TSPY13P	0.875257	0.999868	0.0465451
ILVBL	0.875303	0.999868	-0.0265628
SNED1	0.875395	0.999868	-0.0291321
MYOZ1	0.875446	0.999868	0.0999995
APOM	0.875584	0.999868	0.0290957
OSBPL7	0.875606	0.999868	-0.0378222
APCS	0.8758	0.999868	-0.041732
EBP	0.875817	0.999868	-0.0398217
STAT4	0.875842	0.999868	-0.0457534
TSPAN1	0.875874	0.999868	0.0338263
C12orf29	0.87589	0.999868	-0.0472097
ALPI	0.8759	0.999868	0.0184742
ATG5	0.875904	0.999868	-0.0349991
PLA2G2D	0.875906	0.999868	0.0316182
SERPIND1	0.876013	0.999868	-0.0357573
PFDN2	0.876039	0.999868	-0.0528371
DALRD3	0.876072	0.999868	0.0551534
CHP1	0.876075	0.999868	-0.0386381
MADCAM1	0.876101	0.999868	-0.0574642
KCNJ10	0.876225	0.999868	0.0512793
KRT14	0.87628	0.999868	0.0199703
GPR18	0.876336	0.999868	-0.0488437
RIN1	0.876344	0.999868	-0.0408913
SRD5A2	0.876469	0.999868	0.0709763
AKTIP	0.876507	0.999868	0.0611359
MBOAT2	0.876654	0.999868	-0.0551909
MAGOHB	0.87668	0.999868	0.0205799
MAMLD1	0.876894	0.999868	-0.0377053
ACR	0.876983	0.999868	0.0556859
AP1S2	0.877031	0.999868	0.0294943
TFEB	0.877031	0.999868	-0.0517126
BCMO1	0.877156	0.999868	0.0413669
FRS3	0.877159	0.999868	0.0459363
LOC101929597 /// TBCD	0.877267	0.999868	-0.0607095
SLC6A7	0.877278	0.999868	-0.0186183
EPB41L2	0.877353	0.999868	0.0308314
SP3P	0.877386	0.999868	0.0434326
DPY19L2P2	0.877582	0.999868	-0.0281414
GAB2	0.877613	0.999868	0.0760679
SEC13	0.877706	0.999868	-0.0635459
KCNV1	0.877715	0.999868	0.0181055
THBS3	0.87772	0.999868	-0.0625028
GNL1	0.877755	0.999868	0.0456376
IL36G	0.877821	0.999868	0.0501557
DIRAS3	0.877873	0.999868	0.0390273
SLC45A2	0.877936	0.999868	0.037736
PIP5K1C	0.878004	0.999868	0.0508281
CD36	0.878249	0.999868	0.037638
RAD54L2	0.878253	0.999868	0.0286967
HBB	0.878412	0.999868	0.0220133
USP11	0.87851	0.999868	-0.0262747
GKN1	0.878615	0.999868	-0.0380255
ATP1B3	0.878696	0.999868	0.0433919
PRPF6	0.878859	0.999868	0.0392795
ACSM3	0.878922	0.999868	-0.0428096
YBX2	0.878925	0.999868	-0.0857618
KHDC1L	0.87911	0.999868	0.0255979
ADORA3	0.879163	0.999868	0.0496063
AZGP1P1	0.879285	0.999868	0.0635444
ADAM21	0.879317	0.999868	-0.0445519
ST6GALNAC2	0.879384	0.999868	-0.0545223
ZSCAN16	0.879495	0.999868	-0.0447803
MYO19	0.879573	0.999868	0.0476442
LOC101928676 /// MAEA	0.879655	0.999868	-0.0478254
SCLY	0.879684	0.999868	0.0243545
WT1	0.879813	0.999868	-0.0287529
SPAG11A /// SPAG11B	0.879879	0.999868	-0.0222402
ARHGAP22	0.879891	0.999868	0.0428228
ZNF430	0.879907	0.999868	-0.0394941
ZBTB43	0.879924	0.999868	-0.0362374
MTTP	0.87994	0.999868	-0.0668585
RIBC2	0.879946	0.999868	-0.0188193
KHDRBS2	0.880108	0.999868	0.0555066
DHCR24	0.880141	0.999868	-0.0381251
HIST1H3G	0.880325	0.999868	-0.0308686
BTNL3	0.880365	0.999868	0.0629179
GRK6	0.88046	0.999868	-0.0407833
KIAA1551	0.880497	0.999868	0.0546
PAGE4	0.880511	0.999868	-0.056894
GREM2	0.880514	0.999868	-0.0339479
RPS7	0.880522	0.999868	-0.0914237
SMARCB1	0.880598	0.999868	-0.040637
SNHG3 /// SNORA73A	0.880608	0.999868	0.0394117
ABCF1	0.880711	0.999868	-0.0271883
CDH7	0.880882	0.999868	0.0195721
TSR3	0.880891	0.999868	0.0260816
CAMK2A	0.880901	0.999868	-0.0456496
C2CD3	0.880932	0.999868	-0.0378601
LDB3	0.880935	0.999868	-0.0316687
RPL11	0.880957	0.999868	0.0593625
LOC730101	0.880988	0.999868	0.0449102
GPR37 /// SEL1L2	0.880988	0.999868	0.0352445
UPF3B	0.881006	0.999868	-0.0539893
GPR52	0.881088	0.999868	0.0187337
RIMS1	0.881126	0.999868	-0.0614852
IFT20	0.881161	0.999868	0.0667624
CCDC86	0.881191	0.999868	0.051091
TMEM186	0.881209	0.999868	0.0495921
LOC101928278	0.881442	0.999868	0.0542154
GIMAP1-GIMAP5 /// GIMAP5	0.881528	0.999868	-0.0292259
IQCJ-SCHIP1 /// SCHIP1	0.881546	0.999868	0.0274021
DAGLA	0.881604	0.999868	0.0255298
NSUN5	0.881781	0.999868	0.0590279
CA9	0.881814	0.999868	-0.0637313
DCLRE1B	0.88197	0.999868	0.0597884
USP10	0.881984	0.999868	-0.0442732
PTGER2	0.881996	0.999868	0.0452802
SPP2	0.882096	0.999868	-0.0432974
PPFIA1	0.882126	0.999868	-0.0256815
CRMP1	0.882128	0.999868	0.0728911
HEY1	0.882139	0.999868	0.0248881
HRH2	0.882189	0.999868	0.0469177
ELK3	0.882239	0.999868	0.0312258
NES	0.882323	0.999868	0.0492218
CDC37L1	0.882424	0.999868	0.0374714
GNPAT	0.882495	0.999868	0.0482884
ZNF132	0.882573	0.999868	0.0424959
ACOT1 /// ACOT2	0.882695	0.999868	0.041942
ACOX2	0.882923	0.999868	0.0299921
TGM3	0.883024	0.999868	-0.0421595
ULBP1	0.883091	0.999868	0.0448042
WDR6	0.883159	0.999868	-0.0360849
C10orf2	0.883232	0.999868	-0.036852
FPGT-TNNI3K /// TNNI3K	0.883274	0.999868	0.047586
CPEB3	0.883412	0.999868	0.0350421
CTSD	0.883436	0.999868	-0.0581532
IFITM3	0.883525	0.999868	-0.0668868
BLZF1	0.883536	0.999868	0.0246111
HMBOX1	0.883585	0.999868	-0.0731432
C8orf4	0.883657	0.999868	0.0190704
KCTD17	0.883758	0.999868	0.0415237
TRAM2	0.883926	0.999868	0.0275693
PTPRS	0.883989	0.999868	-0.0178269
MARCO	0.884011	0.999868	-0.0793999
S100P	0.884051	0.999868	0.062857
CCL19	0.884064	0.999868	0.0472391
OXLD1	0.884145	0.999868	-0.0404932
TMEM87A	0.884147	0.999868	-0.038543
MERTK	0.884171	0.999868	0.0228326
MMP14	0.884222	0.999868	-0.0272144
H6PD	0.884252	0.999868	-0.0547132
GFPT2	0.88432	0.999868	-0.0310758
AMPD2	0.884369	0.999868	-0.0442232
NUDT2	0.884376	0.999868	-0.0200662
SLC52A2	0.88439	0.999868	0.0376184
NCAM1	0.884413	0.999868	0.024922
EPOR	0.884422	0.999868	0.0265213
TCRA /// TRAV8-6 /// TRAV8-6	0.884662	0.999868	-0.0555818
TSN	0.884677	0.999868	-0.0357287
LXN	0.884701	0.999868	0.047558
PTPN3	0.884849	0.999868	0.052955
NCKAP1	0.884903	0.999868	0.0321891
OTUD4	0.884951	0.999868	-0.0292899
CD63	0.885034	0.999868	0.0419947
C19orf26	0.885071	0.999868	0.034007
CHN1	0.885305	0.999868	-0.0194695
PRIM2 /// PRIM2B	0.885358	0.999868	0.0300157
RHCG	0.885395	0.999868	0.0227871
SYCP2	0.885568	0.999868	-0.0388138
WRAP73	0.885669	0.999868	-0.0363528
DND1	0.885687	0.999868	-0.040495
2001-12-01	0.885806	0.999868	-0.0392628
IFI27	0.885833	0.999868	-0.155926
FBXW11	0.885843	0.999868	0.0311938
TPM3	0.885891	0.999868	0.0354334
ALOX15	0.885931	0.999868	-0.0812457
KLHL11	0.885965	0.999868	0.0241268
ABI2	0.885995	0.999868	0.0237377
HEY2	0.886063	0.999868	0.0503526
ANAPC5	0.886145	0.999868	0.0292589
ZFP36L2	0.886146	0.999868	-0.0346504
ATP7B	0.886471	0.999868	-0.0281422
SLMO1	0.886508	0.999868	-0.030166
POLR1E	0.886822	0.999868	0.0289774
IGKC /// IGKV2-28 /// IGKV2-28 /// IGKV2D-28 /// IGKV2D-28	0.886859	0.999868	-0.0699585
RIOK3	0.88687	0.999868	0.0430085
CYP2D6	0.886882	0.999868	0.0347949
DTNA	0.886926	0.999868	0.019142
JAG2	0.886943	0.999868	-0.0428349
RFX1	0.887262	0.999868	0.0183038
AGRP	0.887304	0.999868	-0.0608117
SMPD2	0.887321	0.999868	0.0273541
EZH1	0.887333	0.999868	-0.031518
DDR1-AS1	0.887346	0.999868	0.0377583
TMEM43	0.887358	0.999868	0.0518946
SSBP1	0.887448	0.999868	-0.0356221
HSPG2	0.887468	0.999868	-0.0283353
FASN	0.88767	0.999868	0.0274666
HIST1H4E	0.887687	0.999868	-0.0343676
VSTM4	0.887809	0.999868	0.0187397
ATAD2B	0.887842	0.999868	0.0273828
LOC100996792 /// MAP2K3	0.887855	0.999868	-0.053769
KLK3	0.888209	0.999868	-0.0377339
SLC12A8	0.888316	0.999868	0.0527647
CSN3	0.888323	0.999868	0.033359
PLSCR4	0.888376	0.999868	-0.0390785
IFT122 /// LOC101927266	0.888413	0.999868	-0.0210899
GRINA	0.888441	0.999868	-0.0613051
LZTS3	0.888447	0.999868	-0.0505244
MPC2	0.888479	0.999868	0.0217602
GATA3	0.888555	0.999868	0.0270217
SIKE1	0.888559	0.999868	-0.0209943
RND2	0.888559	0.999868	0.0283659
LOC102725016 /// PPP2R3B	0.888579	0.999868	0.0164791
TUG1	0.888592	0.999868	-0.0229966
MAP3K6	0.888692	0.999868	0.0378093
EVI5	0.888875	0.999868	-0.028864
HLCS	0.889132	0.999868	0.0350574
CSPP1	0.88915	0.999868	0.0276113
PEX11A	0.88922	0.999868	0.0311227
KRT20	0.889234	0.999868	-0.0453061
CLDN1	0.889244	0.999868	-0.049567
CRYAA	0.889254	0.999868	0.05288
KRT4	0.889263	0.999868	-0.0180688
SPAM1	0.889302	0.999868	0.0385055
SOS2	0.889347	0.999868	-0.0214686
SLC16A1	0.889381	0.999868	0.0390133
CCT7	0.889462	0.999868	-0.068886
LOC643733	0.889527	0.999868	0.0323142
POT1	0.889541	0.999868	-0.0340253
TRIOBP	0.889552	0.999868	-0.0357542
PARG	0.889688	0.999868	-0.0674978
APITD1 /// APITD1-CORT	0.889747	0.999868	-0.0481118
ZNF670 /// ZNF670-ZNF695 /// ZNF695	0.889778	0.999868	0.0425688
CCL20	0.889787	0.999868	0.0177219
RCC1	0.889805	0.999868	0.0391313
EDNRA	0.889847	0.999868	-0.0298166
CDKL2	0.889916	0.999868	0.0307464
CUEDC2	0.889939	0.999868	-0.0340097
MAST2	0.889967	0.999868	0.0308011
CSDC2	0.889982	0.999868	-0.0216146
FABP2	0.890023	0.999868	0.0460661
SLC37A1	0.890162	0.999868	0.0448742
JMJD6	0.890239	0.999868	0.0232258
FLT3	0.890267	0.999868	0.0438975
LGR4	0.890278	0.999868	0.0275517
LINC00312	0.89029	0.999868	-0.0430313
TMEM120B	0.890369	0.999868	0.0446714
GSTA4	0.890383	0.999868	0.0494161
CLNS1A	0.890432	0.999868	0.0537134
RNF7	0.890481	0.999868	0.036905
NOL12	0.890488	0.999868	0.036619
CTNS	0.890505	0.999868	0.0257306
TANC2	0.890583	0.999868	0.0164384
PCDHB1	0.890634	0.999868	0.0388959
NCL	0.890635	0.999868	0.0544062
GTF2F1	0.890648	0.999868	-0.0208116
RIPK1	0.890673	0.999868	-0.0525449
ABHD14A /// ACY1	0.89071	0.999868	-0.0360799
TOR1A	0.890733	0.999868	-0.0224841
YTHDC1	0.890815	0.999868	-0.0316835
ARHGEF3	0.891031	0.999868	0.0425873
SDF2L1	0.89109	0.999868	-0.0423485
SYN2	0.891109	0.999868	-0.0237541
SLC31A1	0.891141	0.999868	0.0345868
MMP25	0.891193	0.999868	-0.033694
GTF2E2	0.891207	0.999868	-0.0271648
TMEM121	0.891246	0.999868	0.0237464
TP53	0.891266	0.999868	0.041917
N6AMT1	0.891336	0.999868	0.0168538
BBS1	0.891348	0.999868	-0.0326903
NRP2	0.891367	0.999868	-0.0228158
ELAC1	0.891494	0.999868	-0.0290054
NDUFA10	0.891505	0.999868	-0.0261709
KCNJ9	0.891528	0.999868	0.0391517
ANKRA2	0.891668	0.999868	-0.0351689
ERGIC2	0.891683	0.999868	-0.0471019
TGS1	0.891727	0.999868	0.0340969
PLSCR1	0.891763	0.999868	-0.0637144
MAP7	0.891895	0.999868	-0.0262377
AC009237.8 /// AK055967	0.891902	0.999868	0.0357765
CCL15 /// CCL15-CCL14	0.89197	0.999868	-0.0677495
RAB33A	0.892059	0.999868	-0.037773
HADHAP1 /// HADHAP1	0.892238	0.999868	-0.0302054
RSAD1	0.892481	0.999868	-0.0412677
MYO1C	0.892701	0.999868	-0.0249851
KIAA1024	0.89277	0.999868	0.0346452
YY1AP1	0.892789	0.999868	-0.0559901
ARHGEF10	0.892832	0.999868	0.0214062
EDN2	0.892873	0.999868	0.0302469
PPP2R3C	0.8929	0.999868	0.0445369
ZNF358	0.893008	0.999868	0.0546711
PP14571	0.893072	0.999868	-0.0279714
ZNF467	0.893112	0.999868	-0.0258968
BLOC1S1-RDH5 /// RDH5	0.893233	0.999868	0.0395888
THEMIS2	0.893329	0.999868	0.0356754
BTN3A3	0.893331	0.999868	-0.0328091
SSFA2	0.893428	0.999868	-0.0376547
TMEM74B	0.893659	0.999868	0.0425454
CHD8	0.893669	0.999868	-0.0294746
SLC12A1	0.893721	0.999868	-0.0310711
IGH	0.893763	0.999868	0.02725
ST8SIA4	0.894047	0.999868	-0.0507914
THUMPD2	0.894055	0.999868	-0.0257168
CD74	0.89407	0.999868	0.0287892
LIAS	0.894072	0.999868	0.0406183
ABHD17A	0.894388	0.999868	0.0424579
SYNRG	0.894445	0.999868	0.0381453
PARK7	0.894458	0.999868	-0.0413996
SLC30A1	0.894742	0.999868	0.0673042
BC069004	0.894746	0.999868	0.0366555
LAD1	0.894755	0.999868	-0.0317665
SCN8A	0.894771	0.999868	-0.0162686
ADCY2	0.894844	0.999868	-0.0279219
KLRC3	0.894879	0.999868	-0.0454988
USH1C	0.894903	0.999868	-0.0253454
UPK2	0.894995	0.999868	-0.0344337
SYT17	0.895017	0.999868	0.018304
CHFR	0.895024	0.999868	0.0321048
FLAD1	0.89518	0.999868	0.0308251
STK38	0.895279	0.999868	0.0210223
C1QTNF3	0.895281	0.999868	-0.0381087
LOC100996668 /// ZEB1	0.895302	0.999868	0.0218101
T-Cell Receptor V-alpha region /// TRAV9-2 /// TRAV9-2	0.895349	0.999868	0.0366538
MYOF	0.895448	0.999868	-0.0294174
COPS4	0.895475	0.999868	0.0394671
IFNB1	0.895558	0.999868	0.0213701
SPON1	0.895632	0.999868	0.0221484
UBL3	0.89566	0.999868	-0.0234148
ZNF500	0.895672	0.999868	-0.0322646
SEL1L3	0.895764	0.999868	0.0268464
IRF8	0.895808	0.999868	-0.034586
HCLS1	0.895907	0.999868	-0.0329147
ELF1	0.896137	0.999868	0.0360331
VPREB1	0.896153	0.999868	0.0240862
TPM2	0.896278	0.999868	-0.0194501
CSF3R	0.896305	0.999868	-0.0377153
MYOM1	0.896367	0.999868	-0.059462
BRD2	0.896369	0.999868	0.0415003
CACFD1	0.896452	0.999868	-0.045473
CAPN1	0.896487	0.999868	0.0324813
NAA16	0.896506	0.999868	0.0407472
ALAS2	0.89654	0.999868	0.0661069
HIST1H3C	0.896583	0.999868	0.0218702
RPL5 /// SNORA66 /// SNORD21	0.896689	0.999868	-0.0215531
ZWINT	0.896704	0.999868	-0.0320393
LOC101927770	0.896744	0.999868	0.0317431
AK125860 /// RP11-582J16.4	0.896967	0.999868	-0.0387366
TXNDC9	0.896984	0.999868	0.048644
PLOD3	0.897028	0.999868	-0.031429
GNAT1	0.897048	0.999868	-0.019519
CDK5RAP3	0.897132	0.999868	-0.0507146
CAPNS1	0.89716	0.999868	-0.0329439
IGLV6-57	0.897234	0.999868	0.066459
CRH	0.897243	0.999868	-0.0334227
CLEC4A	0.897344	0.999868	0.0503782
MB	0.897364	0.999868	0.0364681
LPA /// PLG	0.897401	0.999868	0.0457213
LOC101927705 /// P4HA2	0.897461	0.999868	-0.0349571
ORC1	0.897593	0.999868	-0.0387231
FOXL1	0.897664	0.999868	0.0184341
PTGDS	0.897763	0.999868	-0.044264
PIGB	0.897764	0.999868	0.0350995
CD1B	0.897825	0.999868	0.0371106
COPS3	0.897842	0.999868	0.0344851
MTUS1	0.897913	0.999868	-0.0260159
DHX32	0.898037	0.999868	-0.055365
STRA6	0.898226	0.999868	-0.0280473
ROPN1B	0.898368	0.999868	-0.0684459
ZC3H15	0.898392	0.999868	-0.043496
ACOXL	0.898436	0.999868	0.0148105
SLC17A9	0.898558	0.999868	-0.0363977
GAL3ST1	0.898639	0.999868	0.0149841
LMX1B	0.898949	0.999868	-0.0205571
PLLP	0.898963	0.999868	0.0478411
ING4	0.899048	0.999868	0.0384516
HRG	0.899164	0.999868	0.0258787
TSNAX	0.899172	0.999868	-0.0348793
GTPBP1	0.89922	0.999868	0.0271133
CCDC47	0.899507	0.999868	-0.0324341
HPSE2	0.899527	0.999868	0.040176
SPAG7	0.899607	0.999868	-0.0308124
LEPREL1	0.899635	0.999868	-0.0490039
LOC101060363 /// PPIA	0.899651	0.999868	-0.0234733
INO80D	0.899781	0.999868	-0.0314315
CBX1	0.899898	0.999868	-0.0380775
PDS5B	0.899953	0.999868	-0.0250463
MAU2	0.899985	0.999868	-0.0187747
ASIC1	0.900075	0.999868	0.0590843
HCP5	0.900076	0.999868	-0.0379685
PIGC	0.900155	0.999868	-0.0312273
FPGT	0.900207	0.999868	0.0318836
UPF2	0.900213	0.999868	-0.057485
MRPL20	0.900228	0.999868	0.02376
ATP6V1C1	0.900283	0.999868	0.0246055
PLEKHA8P1	0.900336	0.999868	0.0557404
MRPL48	0.900339	0.999868	0.0561569
PDE11A	0.90043	0.999868	-0.0446386
SLC22A1	0.900447	0.999868	0.0434752
MAP4K4	0.900542	0.999868	0.0324361
EEF1A1P42	0.900592	0.999868	0.0443711
CCL23	0.90074	0.999868	0.062354
SPCS3	0.900784	0.999868	0.0326538
SCAF4	0.900991	0.999868	-0.0286839
LOC102725271 /// NTM	0.90116	0.999868	0.0217193
TRAIP	0.901185	0.999868	-0.0372647
MTOR	0.90127	0.999868	-0.0231983
KIAA0754	0.901479	0.999868	-0.0356317
THAP3	0.901541	0.999868	0.0221055
GDAP1L1	0.901553	0.999868	0.0463116
FNDC4	0.90158	0.999868	0.0384858
SLC22A18	0.901618	0.999868	-0.0312419
CASC3 /// MIR6866	0.901689	0.999868	0.0320343
TP63	0.901716	0.999868	-0.0168301
ALG11 /// UTP14A /// UTP14C	0.901766	0.999868	0.0353567
ZFC3H1	0.901855	0.999868	0.0264323
LYVE1	0.901872	0.999868	-0.0256903
KCNB1	0.901873	0.999868	-0.0323641
ECH1	0.902042	0.999868	0.0259962
CMAHP	0.90212	0.999868	-0.0250823
NBPF10 /// NBPF12 /// NBPF14 /// NBPF15 /// NBPF20 /// NBPF8 /// NBPF9	0.90233	0.999868	0.0357505
ZNF444	0.902372	0.999868	-0.0299689
RSL24D1	0.902406	0.999868	0.0571882
IPO8	0.902454	0.999868	-0.0302027
COL5A2	0.902576	0.999868	-0.0208715
BCL2L11	0.9026	0.999868	-0.0182418
DOK5	0.902662	0.999868	-0.0364971
SPG21	0.902693	0.999868	0.0325624
TSPO2	0.90289	0.999868	0.0436315
DCAF10	0.902951	0.999868	-0.0293207
BCAR3	0.902994	0.999868	-0.0262094
ACTL7A	0.903122	0.999868	-0.0176061
KRT36	0.903145	0.999868	0.0155101
BTN1A1	0.90329	0.999868	-0.026822
TRPV2	0.903326	0.999868	-0.0329634
COMMD9	0.903413	0.999868	-0.0484354
ZNF75D	0.903628	0.999868	-0.0221844
PPP1R14B	0.903814	0.999868	0.0320468
LPHN1	0.903872	0.999868	0.0202397
MOSPD2	0.904073	0.999868	-0.0308021
CST8	0.904263	0.999868	0.0392884
PICK1	0.904303	0.999868	0.0535407
MRPS11	0.904304	0.999868	0.0224411
SLC31A2	0.904446	0.999868	0.0360087
FGF20	0.904455	0.999868	-0.0196624
ARF6	0.904518	0.999868	0.0343801
MED8	0.904541	0.999868	0.0350179
UTRN	0.904623	0.999868	0.0238821
ONECUT2	0.904757	0.999868	-0.0485146
ZNF587B	0.904829	0.999868	0.0260968
PMM1	0.90511	0.999868	-0.046397
PITRM1	0.905153	0.999868	-0.0499405
JMJD7 /// JMJD7-PLA2G4B	0.905206	0.999868	-0.0201957
ZNF239	0.905269	0.999868	0.0353018
NXT1	0.905294	0.999868	0.0565553
ABCC5	0.905295	0.999868	-0.0652098
HOXA1	0.905337	0.999868	0.0170832
PYCRL	0.905427	0.999868	-0.0229175
POLR2G	0.905632	0.999868	-0.0267493
GIMAP6	0.905709	0.999868	0.041845
SMAD1	0.905711	0.999868	-0.0466481
TMBIM4	0.905719	0.999868	0.0466222
DHX16	0.905832	0.999868	-0.0342993
MAGEA6	0.905918	0.999868	-0.0363458
STX4	0.905962	0.999868	0.0264394
RBM6	0.905997	0.999868	-0.0285676
UPK1A	0.906006	0.999868	0.0347228
CT62	0.906012	0.999868	-0.0168801
LOC101929148	0.906142	0.999868	0.0335012
SBSPON	0.906153	0.999868	0.0245759
SEC14L3	0.906158	0.999868	0.0136383
TGFBI	0.906254	0.999868	-0.0315478
SMYD5	0.906339	0.999868	0.0202932
LRRC6	0.906348	0.999868	-0.0445411
ADH6	0.906527	0.999868	0.0238221
GSTA3	0.90669	0.999868	0.0190009
SCNM1 /// TNFAIP8L2-SCNM1	0.906953	0.999868	-0.0646994
SLC12A5	0.906982	0.999868	0.0549841
SEMA4G	0.90699	0.999868	0.038553
PLIN3	0.907008	0.999868	0.0261043
GSTCD	0.907021	0.999868	-0.0401937
METRN	0.907042	0.999868	0.0525811
HADH	0.907057	0.999868	0.0211396
JOSD1	0.907075	0.999868	0.0494358
MAK	0.907141	0.999868	-0.0347147
SH2B3	0.90729	0.999868	-0.0277733
USP16	0.907329	0.999868	0.0395435
RAB25	0.907639	0.999868	-0.0426018
AGMAT	0.907741	0.999868	0.0268422
EHHADH	0.907786	0.999868	0.0219277
RHOD	0.907971	0.999868	0.0370386
GLMN	0.907987	0.999868	0.0471298
ZNF432	0.908007	0.999868	-0.044637
PSPC1	0.908133	0.999868	0.0268582
KCNV2	0.908144	0.999868	0.0340082
ABCC1	0.908266	0.999868	0.0239748
TRIM33	0.908313	0.999868	0.0285469
RRAGA	0.908353	0.999868	-0.044331
PRMT7	0.908383	0.999868	0.0169093
RPL17 /// RPL17-C18orf32 /// SNORD58A /// SNORD58B /// SNORD58C	0.908433	0.999868	0.0581342
ANKS1A	0.908436	0.999868	0.0476883
MOCS3	0.908505	0.999868	-0.0371165
PAK4	0.908638	0.999868	-0.0236144
HSF4	0.90881	0.999868	-0.0382992
TM2D1	0.908812	0.999868	0.0254273
CFLAR	0.90882	0.999868	-0.0195478
2005-03-01	0.90895	0.999868	0.0465611
SLC35F6	0.908956	0.999868	-0.0334765
C19orf57	0.90906	0.999868	-0.0455598
ZFAND6	0.909084	0.999868	0.0434153
MYH4	0.909088	0.999868	0.0152114
PDE6C	0.909122	0.999868	-0.013205
CYP2C9	0.909161	0.999868	0.0307251
LBR	0.909244	0.999868	-0.0535283
OR2J3	0.909332	0.999868	0.0370954
POLR2I	0.909368	0.999868	-0.0575756
IMPACT	0.909459	0.999868	0.0232232
CYP2B6 /// CYP2B7P	0.909526	0.999868	-0.0232599
NPPB	0.909537	0.999868	0.0490366
MIS18BP1	0.909585	0.999868	-0.0141809
EFHD2	0.909596	0.999868	0.04962
IFRD1	0.909662	0.999868	0.0326343
IGKV1-17 /// IGKV1-17	0.909703	0.999868	-0.0544664
OR3A3	0.909779	0.999868	-0.0305814
HAP1	0.909788	0.999868	-0.0276101
CAPN2	0.909806	0.999868	-0.0196465
WFDC8	0.90987	0.999868	0.0318315
GPRC5C	0.909907	0.999868	0.0299287
PARP4	0.909924	0.999868	-0.0305572
HIST1H4A /// HIST1H4B /// HIST1H4C /// HIST1H4D /// HIST1H4E /// HIST1H4F /// HIST1H4H /// HIST1H4I /// HIST1H4J /// HIST1H4K /// HIST1H4L /// HIST2H4A /// HIST2H4B /// HIST4H4	0.909934	0.999868	-0.0175539
MLNR	0.910018	0.999868	0.0292645
PKN2	0.910018	0.999868	0.0282403
MAGEC2	0.910035	0.999868	-0.0262106
CPB2	0.910103	0.999868	0.0624355
P2RX2	0.910134	0.999868	-0.0290175
PLS1	0.910193	0.999868	0.0562046
ATP8B2	0.910266	0.999868	0.0289346
SNAPC4	0.91027	0.999868	0.0298017
CEACAM4	0.910273	0.999868	0.0457972
NIN	0.910291	0.999868	-0.0323884
PADI3	0.910353	0.999868	0.0164184
ALPP /// ALPPL2	0.910566	0.999868	0.0471932
MRPS31	0.910717	0.999868	0.0335894
GBA3	0.910725	0.999868	-0.0261539
CEP290	0.910822	0.999868	-0.0267659
EHMT2	0.910959	0.999868	-0.0307376
ZNF394	0.910983	0.999868	0.0616798
TG	0.911095	0.999868	-0.0420762
CAND2	0.911211	0.999868	-0.0423602
HDAC3	0.91122	0.999868	0.0369038
RCBTB2	0.911341	0.999868	0.0331259
COL1A2	0.911352	0.999868	-0.0285724
HSD17B14	0.91136	0.999868	-0.0551533
SLC10A2	0.911366	0.999868	0.0656009
KCNF1	0.911387	0.999868	0.0243982
LINC00474	0.911391	0.999868	-0.02596
CSRP2	0.911419	0.999868	-0.0225556
CCDC170	0.911476	0.999868	0.0463087
PLCG1	0.91148	0.999868	-0.0254054
TEX10	0.911867	0.999868	-0.0199772
KRT6A /// KRT6B /// KRT6C	0.911944	0.999868	0.0143965
RAD51AP1	0.912024	0.999868	0.0331893
IP6K1	0.912042	0.999868	-0.0337298
SMIM14	0.912075	0.999868	0.020813
SEMA6B	0.912107	0.999868	-0.0375607
SNRNP25	0.912127	0.999868	0.0323822
MIR6875 /// TRIP6	0.912238	0.999868	-0.0158549
S100A6	0.912239	0.999868	0.0393212
DPY19L1P1	0.91224	0.999868	-0.0233809
MIR4746 /// UBXN6	0.912247	0.999868	0.0529897
RGS5	0.912257	0.999868	-0.0242576
SLC4A8	0.912307	0.999868	-0.0195665
EIF3D	0.912309	0.999868	-0.0334827
UNKL	0.912325	0.999868	0.0377474
RPS27L	0.912358	0.999868	0.0546563
KRTAP5-9	0.912364	0.999868	-0.0547264
ADRA1B	0.91237	0.999868	-0.021698
CD52	0.912422	0.999868	-0.0442233
KIF2C	0.91259	0.999868	0.0240493
PLXNB3	0.912665	0.999868	-0.0194848
TRMT2A	0.912708	0.999868	-0.0615813
TUBB4A	0.912829	0.999868	-0.0264969
HAT1	0.91285	0.999868	-0.0491148
ZNF20 /// ZNF625-ZNF20	0.912861	0.999868	-0.0409589
MMP1	0.912949	0.999868	-0.0204544
ACSL6	0.912965	0.999868	0.0193676
CBX6	0.913043	0.999868	0.0347797
RGS10	0.913247	0.999868	0.0220595
MAPK7	0.913276	0.999868	0.0265463
MAP1S	0.913436	0.999868	-0.0211253
SRPK1	0.913453	0.999868	-0.027426
UQCR11	0.913483	0.999868	-0.0323235
SLC35A3	0.913491	0.999868	-0.0204538
MPHOSPH6	0.913547	0.999868	-0.0445228
PPP1R2	0.913595	0.999868	-0.0199267
SNTG1	0.913788	0.999868	-0.033595
TBK1	0.913902	0.999868	-0.0301065
SLC9A6	0.914028	0.999868	0.021511
MYO5C	0.914174	0.999868	-0.0258855
MUC7	0.914245	0.999868	-0.0206415
ZNF471	0.914389	0.999868	0.0290406
MEA1	0.914436	0.999868	-0.0766593
SPTBN4	0.914455	0.999868	-0.0320797
SCN4A	0.914506	0.999868	-0.0228687
MGAT4C	0.914623	0.999868	-0.023696
WDR55	0.914664	0.999868	0.0157071
STX10	0.914731	0.999868	-0.0452203
MYLIP	0.914786	0.999868	0.0486075
ZNF155	0.914829	0.999868	-0.0263121
RAB35	0.914868	0.999868	0.0233303
USP20	0.914906	0.999868	-0.0401568
IRS1	0.914942	0.999868	-0.035404
ERI2	0.914997	0.999868	0.029136
EEF1B2 /// SNORA41	0.914999	0.999868	-0.0433382
STX5	0.915013	0.999868	0.0297952
GLB1L	0.915061	0.999868	0.0419388
UQCR10	0.915111	0.999868	0.0372782
TAS2R10	0.915131	0.999868	-0.0270564
SEMA3G	0.915144	0.999868	0.0484328
E2F4	0.915241	0.999868	-0.0306806
ERGIC3	0.915249	0.999868	0.0211471
HOXA5	0.915325	0.999868	0.0382506
RAN	0.915541	0.999868	0.0336976
AANAT	0.915634	0.999868	-0.0272785
HBS1L	0.915698	0.999868	-0.0262077
C5orf42	0.915812	0.999868	0.0178513
RP3-452M16.1	0.916047	0.999868	0.0134567
ARHGEF17	0.916113	0.999868	-0.0288732
CHUK	0.916117	0.999868	-0.0256589
CTNNA1	0.916149	0.999868	0.0160788
PTMAP1 /// PTMAP1	0.916334	0.999868	0.0349171
ETV4	0.916397	0.999868	-0.0158891
HIST3H3	0.916476	0.999868	-0.0206825
KLF4	0.916506	0.999868	0.0319267
ZNF814	0.916538	0.999868	0.0243766
ZNF747 /// ZNF768	0.916573	0.999868	0.0427222
PBK	0.916773	0.999868	-0.0291484
LINC01140	0.916929	0.999868	-0.0334473
BAAT	0.916958	0.999868	-0.0147674
ARHGDIA	0.916959	0.999868	-0.0297951
IL2	0.916966	0.999868	-0.0258657
APOBEC3F	0.917033	0.999868	-0.0308371
ORC5	0.917129	0.999868	0.0173302
NBR2	0.917144	0.999868	-0.0190432
SPAG16	0.917186	0.999868	-0.0329753
TMPRSS6	0.917202	0.999868	0.0822297
HSPA1A /// HSPA1B	0.917204	0.999868	0.0554234
FKBP4	0.917257	0.999868	0.0284126
KHNYN	0.917315	0.999868	0.0350251
BAZ1B	0.917316	0.999868	0.0151384
HMGB1P17 /// HMGB1P17	0.917424	0.999868	0.0241075
RAB29	0.917429	0.999868	-0.0238996
SF3A1	0.91752	0.999868	0.0239443
CYP7B1	0.91766	0.999868	-0.0281134
SLCO1C1	0.917698	0.999868	0.0388313
B3GNT4	0.917752	0.999868	0.0267009
NME4	0.917755	0.999868	0.0323524
SAMM50	0.917849	0.999868	0.0317816
CXCR5	0.917901	0.999868	0.0312915
FAM63A	0.917912	0.999868	-0.0517406
DAXX	0.917956	0.999868	0.0276652
RYR2	0.917993	0.999868	0.0252678
NT5DC2	0.918029	0.999868	0.047968
DLG2	0.918051	0.999868	-0.0326033
NF1	0.918125	0.999868	-0.0294951
ASIC4	0.918169	0.999868	0.0314057
MEFV	0.918174	0.999868	0.0276851
COX20	0.918266	0.999868	0.0307775
TNRC6B	0.918583	0.999868	0.0322252
FAHD2A /// FAHD2B /// FAHD2CP	0.918632	0.999868	0.0241184
MIR4315-1 /// MIR4315-2 /// MIR6080 /// PLEKHM1 /// PLEKHM1P	0.918641	0.999868	-0.0513412
GDAP2	0.91869	0.999868	0.0287282
DNAJC6	0.918871	0.999868	0.0257931
YES1	0.918875	0.999868	0.0190393
KMT2D	0.9189	0.999868	0.0160757
UCP2	0.91897	0.999868	-0.0269693
TXNIP	0.918994	0.999868	0.0414856
HYI	0.919156	0.999868	0.0342788
HIBCH	0.919156	0.999868	0.0221139
EHF	0.919174	0.999868	0.0247058
PSMG1	0.919276	0.999868	-0.0203872
SEC24C	0.919307	0.999868	-0.0215042
OR7E111P /// OR7E111P	0.919357	0.999868	-0.0578842
GRAP2	0.919376	0.999868	-0.0241388
PTCD3	0.919423	0.999868	-0.0389027
SHROOM2	0.919511	0.999868	-0.0228725
ZNF141	0.919642	0.999868	-0.0203348
ADRA2C	0.919686	0.999868	0.0368866
COL10A1	0.919727	0.999868	-0.0283819
CACNA1E	0.91974	0.999868	-0.0254721
DENND6B	0.919772	0.999868	-0.0419429
MAGEA12	0.919818	0.999868	-0.0246902
TACC1	0.919919	0.999868	-0.0196988
AF090939	0.920009	0.999868	-0.0278901
LRRC8E	0.920095	0.999868	-0.026453
GHITM	0.920096	0.999868	0.0292268
NOL8	0.920255	0.999868	-0.0369756
POLL	0.920269	0.999868	0.0162044
RBP4	0.920288	0.999868	0.0135501
ZHX2	0.920388	0.999868	-0.035629
FMO2	0.920486	0.999868	-0.0316542
RAB17	0.9206	0.999868	-0.0294382
RSRC2	0.920692	0.999868	0.0241501
CHIT1	0.920701	0.999868	0.0330453
EML3	0.920723	0.999868	-0.0205787
EEA1	0.92088	0.999868	-0.0163694
NRXN1	0.920901	0.999868	0.0158269
SYPL1	0.921048	0.999868	-0.0147824
MBD2	0.921076	0.999868	-0.0176116
CCDC22	0.921114	0.999868	-0.0218397
MUTYH	0.921158	0.999868	-0.0216365
UFD1L	0.921169	0.999868	-0.0214101
JMJD4	0.921194	0.999868	-0.0437654
CDCP1	0.921242	0.999868	-0.047838
PMCH	0.921248	0.999868	0.0118306
HABP2	0.921257	0.999868	0.0335064
L1CAM	0.921258	0.999868	0.0256965
GZMA	0.921486	0.999868	0.058711
SPATA31A1 /// SPATA31A3 /// SPATA31A5 /// SPATA31A6 /// SPATA31A7	0.9215	0.999868	-0.026155
TPCN1	0.921503	0.999868	0.0235703
PGAM2	0.921668	0.999868	0.0119411
RQCD1	0.921744	0.999868	-0.0187959
ORC6	0.921764	0.999868	0.0391382
SCGB2A1	0.921863	0.999868	0.01205
CXCL3	0.921878	0.999868	-0.0243466
LOC100652930 /// NPEPL1 /// STX16-NPEPL1	0.921886	0.999868	-0.0205711
IQCH	0.92193	0.999868	-0.017536
LRP5	0.922032	0.999868	0.0228963
ITGB4	0.92226	0.999868	-0.0172095
CKAP2 /// IGLC1 /// IGLJ2 /// IGLJ2 /// IGLJ3 /// IGLJ3 /// IGLJ3 /// IGLV1-44 /// IGLV2-14 /// IGLV@	0.922323	0.999868	-0.0487176
SOX1	0.922448	0.999868	-0.0113684
PLAG1	0.922481	0.999868	-0.0254918
H2BFS	0.922588	0.999868	-0.0377575
MORF4L2	0.922614	0.999868	-0.0274814
C5orf22	0.922631	0.999868	0.0417182
TROVE2	0.922723	0.999868	0.0147792
TMEM80	0.92277	0.999868	-0.0173171
DZIP1	0.922778	0.999868	0.0238022
FLJ10038	0.922794	0.999868	0.0191268
PROSC	0.922848	0.999868	-0.0161401
SLC18A3	0.92293	0.999868	-0.0145963
ASMTL-AS1	0.923074	0.999868	0.0113897
VGLL1	0.923075	0.999868	-0.0172825
PWAR5	0.923225	0.999868	-0.0239833
THUMPD1	0.923282	0.999868	-0.0292461
ZNF480	0.9233	0.999868	-0.0272751
CIAPIN1	0.923311	0.999868	-0.0177388
WBSCR22	0.923427	0.999868	0.020914
PCDHA1 /// PCDHA10 /// PCDHA11 /// PCDHA12 /// PCDHA13 /// PCDHA2 /// PCDHA3 /// PCDHA4 /// PCDHA5 /// PCDHA6 /// PCDHA7 /// PCDHA8 /// PCDHA9 /// PCDHAC1 /// PCDHAC2	0.923489	0.999868	-0.0297167
MEF2B /// MEF2BNB /// MEF2BNB-MEF2B	0.923501	0.999868	0.0130095
FCGR3A /// FCGR3B	0.923602	0.999868	0.0687995
CYP4F3	0.923638	0.999868	0.0341882
RRAGB	0.923668	0.999868	-0.0332332
NFKB2	0.923689	0.999868	-0.0222978
VEZT	0.923725	0.999868	0.0281277
SFSWAP	0.923896	0.999868	-0.0233231
RBMS3	0.923935	0.999868	-0.0212311
DDB2	0.923967	0.999868	-0.0189829
GNAI2	0.924014	0.999868	0.0359838
POU6F1	0.924035	0.999868	-0.0260032
RAB3IL1	0.924063	0.999868	-0.0328878
CUL2	0.924226	0.999868	-0.0271642
GPR12	0.924243	0.999868	-0.0302467
LOC100506076 /// LOC100506123	0.924274	0.999868	0.0301541
TEP1	0.924293	0.999868	-0.0115178
YPEL5	0.924408	0.999868	0.0277751
COL8A1	0.92445	0.999868	-0.0166406
FIGF /// PIR-FIGF	0.924649	0.999868	-0.0295021
CRY1	0.924777	0.999868	0.0333676
CXADR	0.924823	0.999868	0.032125
LRRFIP2	0.924867	0.999868	-0.0205007
WDR77	0.924882	0.999868	-0.0228286
PCDHB8	0.924911	0.999868	0.0149132
IL2RA	0.924993	0.999868	-0.0252022
MTERF3	0.925028	0.999868	0.0328216
MAP3K14	0.925073	0.999868	-0.0383286
CNGA3	0.925107	0.999868	0.032609
UBC	0.925135	0.999868	-0.0236626
PPP4R4	0.925353	0.999868	0.0179566
BMP3	0.925541	0.999868	-0.0311674
DZANK1	0.925556	0.999868	-0.0188675
CTBP2	0.925639	0.999868	-0.0153297
FAIM3	0.925753	0.999868	-0.0313481
STK24	0.925779	0.999868	0.021325
GABARAPL1	0.925966	0.999868	0.0276348
PAPSS1	0.926012	0.999868	0.0174945
LGALSL	0.926235	0.999868	-0.0147021
SULF1	0.926294	0.999868	0.0197273
GTF3C4	0.926297	0.999868	-0.0264053
TRH	0.926313	0.999868	0.0359118
PLAGL2	0.926333	0.999868	-0.0181022
OR7E37P	0.926354	0.999868	-0.0211483
CALCOCO1	0.926499	0.999868	0.0383746
ANKRD2	0.926508	0.999868	-0.0320646
NDRG4	0.926525	0.999868	0.012261
HMGB1P12 /// HMGB1P12	0.926536	0.999868	-0.0178598
STXBP6	0.926623	0.999868	-0.0142661
OVGP1	0.926691	0.999868	-0.0365884
TRAF5	0.926722	0.999868	-0.0281312
LANCL2	0.926767	0.999868	-0.0312396
DCHS2	0.926789	0.999868	0.0126248
HBEGF	0.926837	0.999868	-0.0157293
KDM1A	0.926861	0.999868	-0.0268798
PLAC4	0.926891	0.999868	0.0485615
FAM173A	0.926913	0.999868	0.0287756
CAPG	0.926914	0.999868	-0.0196171
OXSR1	0.927017	0.999868	-0.034745
ADIRF	0.927032	0.999868	-0.0178414
RASL12	0.927091	0.999868	0.0385265
CRIM1 /// LOC101929500	0.927192	0.999868	0.0172239
ITGB2	0.927201	0.999868	0.025788
FOXJ2	0.927219	0.999868	0.0179875
MAP2K5	0.927235	0.999868	-0.0123224
HAND2-AS1	0.927332	0.999868	0.0109048
DAZAP1	0.927366	0.999868	0.0182792
RTF1	0.927379	0.999868	-0.0170278
DNAJC16	0.92747	0.999868	0.0173904
C14orf159	0.927607	0.999868	-0.0339904
WDR74	0.927636	0.999868	0.0237752
DUSP6	0.927764	0.999868	-0.0307169
TACR1	0.927857	0.999868	0.0128328
CNOT2	0.927862	0.999868	-0.023088
PPP4R1	0.927888	0.999868	-0.0214027
NEMF	0.927982	0.999868	0.021551
LDB2	0.928066	0.999868	0.0228301
ZFAND5	0.928074	0.999868	-0.0229042
NME6	0.928144	0.999868	0.0209238
UBE2K	0.928165	0.999868	-0.0151629
OBP2A /// OBP2B	0.928195	0.999868	-0.0251973
CPSF3L /// MIR6727	0.928398	0.999868	-0.0282126
DNAH3	0.928441	0.999868	-0.0231587
HS3ST1	0.928514	0.999868	-0.014319
KCNA10	0.92857	0.999868	-0.0112117
GABRA3	0.928611	0.999868	0.0156345
LANCL1	0.928656	0.999868	-0.0148668
TIMM8B	0.928783	0.999868	-0.0347844
PPP1R7	0.929261	0.999868	-0.0267765
CREBZF	0.929441	0.999868	-0.0128543
CD4	0.929491	0.999868	0.0176257
PEX12	0.929508	0.999868	0.0446367
MID1	0.929514	0.999868	0.0147761
RRM1	0.929516	0.999868	-0.0197099
PAFAH1B2	0.929574	0.999868	0.0219138
ZNF107	0.929691	0.999868	-0.024976
ADIPOR2	0.929751	0.999868	0.0245984
CXCL2	0.929789	0.999868	-0.0280552
TM2D3	0.929822	0.999868	0.0275011
ITGA3	0.929943	0.999868	-0.0267917
CHRNA5	0.929951	0.999868	-0.038963
TNK2	0.92999	0.999868	-0.0160367
TIE1	0.930158	0.999868	0.014683
CCNA2	0.930224	0.999868	0.0203303
SYNPO	0.930242	0.999868	0.0381299
ZXDA /// ZXDB	0.930316	0.999868	-0.027012
GMPR2	0.930332	0.999868	-0.0220438
ZNF613	0.930467	0.999868	-0.023236
LINC00302	0.930694	0.999868	0.0163427
RARRES1	0.930705	0.999868	-0.0117171
NUP50	0.930705	0.999868	0.0175115
CSH1 /// CSH2 /// CSHL1 /// GH1	0.930748	0.999868	-0.0104303
RNASET2	0.930804	0.999868	0.0266141
ANP32A-IT1	0.930806	0.999868	-0.0284147
SLC50A1	0.930807	0.999868	0.0471485
CYP4A11	0.93083	0.999868	0.0255565
BEST2	0.930869	0.999868	0.0380564
ACAT2	0.930898	0.999868	-0.0270494
SP3	0.931009	0.999868	-0.0333724
CEP162	0.931154	0.999868	-0.0160244
AFAP1	0.931191	0.999868	0.0221761
SLC5A5	0.931248	0.999868	-0.0460172
DDX28	0.931254	0.999868	-0.0125133
HS1BP3	0.931342	0.999868	0.0220514
HSPA12A	0.931343	0.999868	0.0145875
CDR1	0.931361	0.999868	0.0154512
IRF6	0.931395	0.999868	-0.0430933
SOCS6	0.931434	0.999868	-0.0169138
TRMU	0.931523	0.999868	0.0109034
LOC102725072 /// LOC102725315 /// LOC727983 /// POM121L10P /// POM121L1P /// POM121L4P /// POM121L8P /// POM121L9P	0.931536	0.999868	-0.0192152
GPR85	0.931643	0.999868	0.0200273
RASGRP3	0.931703	0.999868	-0.0299739
SGCG	0.931773	0.999868	0.032038
CDC5L	0.931893	0.999868	0.0209866
LOC100505874 /// MLLT10P1	0.93194	0.999868	-0.0272152
EMILIN1	0.93201	0.999868	0.0104231
RP11-278J20.2	0.932055	0.999868	-0.0204873
NDUFV1	0.932296	0.999868	-0.0347881
SEPT5-GP1BB	0.932333	0.999868	0.0102622
AP3M2	0.932391	0.999868	0.0358758
MBD3	0.932478	0.999868	0.0224654
SYP	0.932688	0.999868	-0.0253618
EXO5	0.932731	0.999868	0.0204313
MEX3D	0.932745	0.999868	0.0164166
LZTS1	0.933081	0.999868	-0.0136369
FAM175B	0.933114	0.999868	-0.0173885
TRIO	0.933134	0.999868	-0.0121749
CPS1	0.933242	0.999868	0.0189315
FLG	0.933288	0.999868	0.0165327
CD244	0.933338	0.999868	-0.0319732
PYCR1	0.933507	0.999868	-0.0358722
MYO18A /// TIAF1	0.933631	0.999868	-0.0313793
ACVR2A	0.933731	0.999868	-0.0237266
NXPH4	0.933778	0.999868	0.0253984
NAT8B	0.933796	0.999868	-0.0247169
LOC101060747 /// PDPK1	0.933823	0.999868	0.0165593
HNRNPA3	0.933872	0.999868	-0.0213423
HS6ST1	0.934009	0.999868	-0.0111068
PCSK5	0.934015	0.999868	-0.0148941
PDHA1	0.934083	0.999868	0.0174279
PPP1R2P9	0.934087	0.999868	0.00967253
PARVB	0.934228	0.999868	-0.0163157
KIAA0509	0.934302	0.999868	0.0344061
FRMPD1	0.934336	0.999868	-0.041436
ETS2	0.934529	0.999868	-0.0234776
KIAA0040	0.934773	0.999868	-0.0178373
SCN5A	0.934911	0.999868	-0.0371352
MAGEB2	0.934916	0.999868	-0.0142297
MST1L	0.935135	0.999868	0.023353
KCNAB3	0.935182	0.999868	0.0186211
FAM188A	0.935219	0.999868	-0.029762
JAK2	0.935223	0.999868	-0.0218081
IGH /// IGHA1 /// IGHA2 /// IGHD /// IGHG1 /// IGHG2 /// IGHG3 /// IGHM /// IGHV4-31	0.935256	0.999868	0.0467721
PPIE	0.935375	0.999868	0.0207918
ZNF611	0.935543	0.999868	-0.0393893
TACO1	0.935681	0.999868	-0.0218002
P2RX5-TAX1BP3 /// TAX1BP3	0.935706	0.999868	-0.0254906
TMPRSS2	0.935848	0.999868	0.022206
NCR3	0.935938	0.999868	0.0269805
EDRF1	0.93594	0.999868	0.0114873
PSMA2	0.936043	0.999868	0.0160737
HTR5A	0.936049	0.999868	0.0101729
BNC1	0.9361	0.999868	0.0247759
ABTB2	0.93621	0.999868	-0.0454384
DIMT1	0.93639	0.999868	0.0190083
RGS16	0.93643	0.999868	-0.0170912
DUSP14	0.936488	0.999868	-0.0211943
METTL17	0.936576	0.999868	-0.0234746
EMC8	0.936612	0.999868	0.0269672
SPTBN5	0.936682	0.999868	-0.0311276
KDM3B	0.936696	0.999868	0.0196728
SNRPG	0.936759	0.999868	0.0385199
MKRN4P /// MKRN4P	0.936868	0.999868	0.033078
CBX2	0.937301	0.999868	-0.0116722
ZFAND1	0.937404	0.999868	-0.0373872
GNG3	0.937409	0.999868	0.037912
MAGEA1	0.937493	0.999868	-0.0194583
XPA	0.937522	0.999868	-0.0269529
RPL27A	0.937567	0.999868	0.0301143
LSM6	0.937692	0.999868	-0.0168932
PAQR3	0.937853	0.999868	0.0137069
ELL3	0.937892	0.999868	0.0190551
SLCO1A2	0.937959	0.999868	0.0210034
ALPP	0.938033	0.999868	0.00919087
ATF7IP	0.93812	0.999868	0.0157705
THOC7	0.938175	0.999868	-0.030651
MYH6 /// MYH7	0.938286	0.999868	-0.00907428
PSG7	0.938318	0.999868	0.0290444
FAM111A	0.938364	0.999868	0.0328023
HIST1H3B	0.938395	0.999868	-0.017636
RPL32	0.938733	0.999868	-0.0113459
PLXDC1	0.938771	0.999868	-0.0143714
HOOK1	0.938775	0.999868	-0.0281139
MYD88	0.93891	0.999868	-0.0168158
SSTR5	0.938972	0.999868	-0.0140019
SNTG2	0.93898	0.999868	-0.00966842
C17orf80	0.93899	0.999868	0.0172967
ATP2A2	0.939474	0.999868	0.0141044
ERVH-6	0.939527	0.999868	0.0212843
TBPL1	0.939609	0.999868	0.025729
SLC13A1	0.939698	0.999868	0.0125459
ORAI3	0.939814	0.999868	-0.0279254
RNF126	0.939927	0.999868	-0.0138238
FRK	0.939932	0.999868	-0.0184133
TM6SF1	0.939936	0.999868	0.0206003
MCF2L-AS1	0.940399	0.999868	-0.0332391
H2AFY2	0.940426	0.999868	0.0289305
NHLH2	0.94047	0.999868	0.0142971
KRT7	0.940485	0.999868	-0.00941872
HIVEP2	0.940521	0.999868	-0.0184092
ASB12 /// MTMR8	0.940551	0.999868	0.0185316
PCDHGA9	0.940573	0.999868	-0.0124206
C18orf32 /// RPL17 /// RPL17-C18orf32 /// SNORD58A /// SNORD58B /// SNORD58C	0.940636	0.999868	0.0553186
RBM12B-AS1	0.940649	0.999868	-0.0102053
ZFY	0.940662	0.999868	0.0200401
CASC5	0.940687	0.999868	0.0164596
QRSL1	0.940759	0.999868	0.0125358
GPN2	0.940965	0.999868	0.0224036
CLCN7	0.940971	0.999868	0.0153546
SET	0.940987	0.999868	-0.0224499
TMEM45A	0.941045	0.999868	-0.0167892
EMP2	0.941096	0.999868	0.0270651
ULK2	0.941144	0.999868	0.0148587
SLC13A3	0.94126	0.999868	-0.0181371
TEX28	0.941342	0.999868	-0.0215748
OLFML2A	0.941385	0.999868	-0.0255535
WISP3	0.941476	0.999868	-0.0230109
CADM3-AS1	0.94154	0.999868	0.0110905
ASMTL	0.941569	0.999868	0.0151268
CALML4	0.941576	0.999868	-0.0192359
LPHN3	0.941609	0.999868	-0.0187375
OLFML3	0.941805	0.999868	-0.0268613
KAT7	0.94196	0.999868	-0.020466
CHURC1-FNTB /// FNTB	0.941999	0.999868	0.0245062
ZNF667	0.942067	0.999868	0.0161522
CCRN4L	0.942139	0.999868	0.0221009
S100G	0.942218	0.999868	0.0149004
NOTCH1	0.942378	0.999868	-0.0337538
OVOL1	0.942405	0.999868	-0.0194177
DENND5B	0.942409	0.999868	-0.0154808
PRDX3	0.942425	0.999868	-0.0141556
TMEM156	0.942436	0.999868	0.0183857
METTL10	0.942487	0.999868	-0.00856757
CST5	0.942563	0.999868	0.0306549
PRR34	0.942749	0.999868	0.0220514
AIM1L	0.942754	0.999868	0.0227684
ADORA2B	0.94277	0.999868	0.0157386
MROH9	0.942778	0.999868	0.0152455
C16orf62	0.943041	0.999868	0.0177277
MYH3	0.943055	0.999868	0.0149007
VAMP7	0.943062	0.999868	0.0222008
TAF1A	0.94311	0.999868	-0.0164919
C9orf116	0.943172	0.999868	0.0124737
ILF3	0.943224	0.999868	0.0134076
ALKBH1	0.94326	0.999868	-0.0113375
COBL	0.943281	0.999868	0.00970204
RFTN1	0.943309	0.999868	-0.0128903
IKZF1	0.943476	0.999868	-0.0187507
ST7L	0.943718	0.999868	0.0124485
RPS4XP9 /// RPS4XP9	0.94408	0.999868	0.0285485
DRD4	0.944257	0.999868	-0.0134907
LOC100509646 /// PRY /// PRY2	0.944267	0.999868	-0.0181941
OLIG2	0.944289	0.999868	-0.019749
CIDEC	0.944289	0.999868	-0.0209839
PPM1H	0.944393	0.999868	0.0165409
FBXL12	0.944445	0.999868	-0.012908
CCNE1	0.944462	0.999868	0.0308896
BMP8A	0.944488	0.999868	-0.0123511
HSPB8	0.944667	0.999868	-0.0216301
FCGR1A /// FCGR1B /// FCGR1C	0.944764	0.999868	0.0270549
DNASE1	0.944781	0.999868	-0.00857872
C19orf40	0.945033	0.999868	-0.0138656
ATP5L	0.945109	0.999868	-0.0179458
MBD1	0.945131	0.999868	0.0203496
CYP4B1	0.945347	0.999868	0.0202812
RANBP1	0.94555	0.999868	0.0174012
ULK1	0.945595	0.999868	0.0181628
ARNTL2	0.945612	0.999868	-0.0192656
NACAD	0.94564	0.999868	0.0155255
PCDH7	0.945677	0.999868	0.01385
SPECC1L	0.945779	0.999868	-0.0276096
DNTTIP2	0.945831	0.999868	0.0232387
EML4	0.945842	0.999868	-0.0148491
MSRB1	0.945853	0.999868	-0.0279869
MYLK3	0.945909	0.999868	-0.0160352
CRNN	0.94606	0.999868	0.0186002
MKNK2	0.946244	0.999868	0.0296922
FGB	0.946271	0.999868	0.0138038
RPS15A	0.946362	0.999868	-0.0242583
TMED1	0.946591	0.999868	0.0273628
ADAMTS6	0.946709	0.999868	-0.0198206
HELZ	0.946793	0.999868	0.018014
KIFAP3	0.946835	0.999868	-0.0243876
ZNF717	0.946871	0.999868	-0.0152708
TAF9B	0.946889	0.999868	0.0132513
SYDE1	0.946938	0.999868	0.013787
MRPL35	0.947094	0.999868	-0.0289712
PRG4	0.947182	0.999868	-0.0208125
LINC00483	0.947229	0.999868	-0.00811158
ZNF571	0.947234	0.999868	0.0223368
LRRC17	0.94724	0.999868	0.0253901
GPSM3	0.947277	0.999868	-0.0275589
FGF23	0.947302	0.999868	-0.0312905
TMEM134	0.947336	0.999868	-0.0188209
CPNE1	0.947376	0.999868	0.0239982
DEF6	0.947408	0.999868	0.0319776
BCHE	0.947412	0.999868	0.0216037
DNAH6	0.947426	0.999868	-0.0191008
SLC4A1AP	0.947446	0.999868	-0.0103878
HES2	0.94751	0.999868	0.00939244
ZNF428	0.947597	0.999868	-0.010085
TMEM127	0.94778	0.999868	-0.0467785
RGS19	0.94779	0.999868	-0.01857
ARHGEF26	0.947796	0.999868	0.0208609
VSX1	0.947859	0.999868	0.0121569
TM4SF1	0.947944	0.999868	0.0105929
GUCY1A2	0.947996	0.999868	0.0255457
PLCD1	0.948048	0.999868	-0.025305
IL12RB1	0.948054	0.999868	-0.0111366
FRAT2	0.948313	0.999868	0.0172489
IFT57	0.948327	0.999868	0.0190897
LRRC20	0.948352	0.999868	-0.016523
POMC	0.948422	0.999868	0.0253279
ZNF749	0.948525	0.999868	-0.00774021
PSG9	0.94883	0.999868	-0.0139415
TAGLN2	0.948843	0.999868	0.0301003
MATN1	0.948863	0.999868	-0.015729
TOLLIP	0.948876	0.999868	0.0334585
CLEC2B	0.94894	0.999868	-0.0502909
LALBA	0.949057	0.999868	0.0137033
PDC	0.949057	0.999868	0.0146216
EIF4G1	0.949184	0.999868	0.0161149
CYP1A2	0.949308	0.999868	0.0138085
TADA2A	0.949354	0.999868	-0.0108386
GCM1	0.949414	0.999868	0.0212883
KRR1	0.949429	0.999868	0.0179825
AGR2	0.949538	0.999868	-0.00776323
LGALS2	0.949576	0.999868	0.0272213
HMG20A	0.949623	0.999868	-0.0176506
DLEU2L	0.949782	0.999868	0.0129414
HHLA1	0.949786	0.999868	-0.0310405
MLLT1	0.949806	0.999868	0.0132902
ANKZF1	0.94985	0.999868	0.0230846
ANGPT2	0.949864	0.999868	0.0109258
RPL29P7 /// RPL29P7	0.949911	0.999868	0.0173671
ICAM5	0.949918	0.999868	0.0154298
AP2S1	0.949976	0.999868	-0.0204201
SIGLEC8	0.949976	0.999868	0.0160263
SNX7	0.949989	0.999868	-0.0139695
ZDHHC6	0.950028	0.999868	0.0188448
SLC22A2	0.950064	0.999868	0.0237368
LOC389906	0.950105	0.999868	0.00983926
ORAI2	0.950151	0.999868	0.0182759
TCEB3	0.950207	0.999868	-0.0118044
MYRF	0.950315	0.999868	-0.0105871
SH3GL2	0.950334	0.999868	0.022883
RAP2B	0.950486	0.999868	-0.0129551
CDC73	0.950578	0.999868	0.0250116
KIAA0355	0.950609	0.999868	0.0133977
SKIV2L2	0.950637	0.999868	0.0211597
ALG5	0.950653	0.999868	-0.0148555
APPL1	0.950654	0.999868	-0.0208554
CHRNG	0.950801	0.999868	-0.0320908
PRMT2	0.950835	0.999868	0.0116999
P4HTM	0.950864	0.999868	0.0164912
SCAND1	0.950878	0.999868	0.0216867
TRPC4AP	0.950915	0.999868	-0.0149949
TERT	0.950958	0.999868	-0.0149059
ACIN1	0.951018	0.999868	-0.0221636
SNX24	0.951051	0.999868	0.0182754
TBRG4	0.95108	0.999868	-0.0201084
AK055981	0.95109	0.999868	0.0184987
BECN1	0.951203	0.999868	-0.0139012
ADCK3	0.951283	0.999868	0.0185885
QDPR	0.951354	0.999868	-0.0292237
MAN2A2	0.951368	0.999868	0.0169313
TNC	0.951407	0.999868	0.0135273
ALDH1A3	0.951465	0.999868	-0.00857914
CDC40	0.951737	0.999868	0.0119696
CTRC	0.951795	0.999868	0.0168572
KCNA5	0.95187	0.999868	0.0203298
TOMM40	0.951871	0.999868	0.0173337
SAR1A	0.951939	0.999868	0.0146868
ELF3	0.951957	0.999868	-0.0167721
LNPEP	0.952099	0.999868	0.0134847
GPR182	0.952253	0.999868	-0.0152958
DSN1	0.952389	0.999868	-0.0133153
PLA2G5	0.9524	0.999868	-0.0129877
SEMA3B	0.952425	0.999868	0.0221498
EXOC1	0.952488	0.999868	-0.0154763
PTPRK	0.952558	0.999868	0.0173799
AGAP11 /// AGAP4 /// AGAP6 /// AGAP7P /// CTGLF12P /// LOC101060581	0.95257	0.999868	-0.0169592
SQRDL	0.952683	0.999868	-0.0109005
FOXD4 /// FOXD4L1	0.952687	0.999868	0.0146318
ADAMTS3	0.952828	0.999868	-0.01271
UBA5	0.952842	0.999868	0.0144274
IGFALS	0.952881	0.999868	0.0233038
TRIM36	0.95289	0.999868	0.0124803
KCNQ4	0.952904	0.999868	-0.022489
TRIM31	0.953122	0.999868	-0.0129263
ABCC9	0.95318	0.999868	0.0112943
SND1-IT1	0.953183	0.999868	-0.0263686
MAPK8IP3	0.953243	0.999868	-0.0105826
C8orf17	0.953335	0.999868	-0.0174594
ZNF37BP	0.953336	0.999868	-0.00947511
RP11-714L20.1	0.953499	0.999868	-0.0159383
KCNK1	0.953545	0.999868	0.0114778
CDH1	0.953561	0.999868	0.0122194
FOXN1	0.953572	0.999868	0.00738117
GAMT	0.953768	0.999868	0.02353
C9orf16	0.953937	0.999868	-0.0137691
GS1-600G8.3	0.953984	0.999868	0.0122443
SCNN1G	0.954083	0.999868	-0.0168335
TMEM184C	0.95419	0.999868	0.011249
LINC00094	0.954239	0.999868	0.0174245
CCNF	0.954281	0.999868	-0.0101997
ACRV1	0.954344	0.999868	-0.0154596
PLXNB1	0.95436	0.999868	0.0123843
CHRNA1	0.954439	0.999868	-0.0126825
CD19	0.954451	0.999868	-0.0117059
CAPN7	0.954774	0.999868	0.0103024
PIGR	0.954779	0.999868	0.0262615
HIC1	0.954797	0.999868	-0.007068
DACT1	0.954853	0.999868	0.0139126
DTX3	0.954898	0.999868	0.00895603
UBE2L3	0.954968	0.999868	0.0131927
PHB2	0.955143	0.999868	-0.014994
SLC1A6	0.955204	0.999868	-0.00945996
ASPA	0.955234	0.999868	0.0119966
MFSD7	0.955245	0.999868	-0.014308
LOC101060233 /// OPN1LW /// OPN1MW /// OPN1MW2	0.955263	0.999868	-0.0075244
FTL	0.95535	0.999868	-0.0136297
IHH	0.955399	0.999868	0.0230522
PCDHGA8	0.955627	0.999868	0.0116343
GLUL	0.955632	0.999868	-0.0143647
TRPM2	0.955666	0.999868	0.0149201
MPST	0.955723	0.999868	0.0221116
ATG9A	0.955764	0.999868	0.0183842
LHX6	0.956008	0.999868	-0.0231296
HGFAC	0.95618	0.999868	-0.00665462
CD9	0.95628	0.999868	0.0277686
VPS13A	0.956294	0.999868	-0.0101968
PPP6R1	0.956328	0.999868	-0.0200625
SERPINA7	0.956377	0.999868	-0.0105683
TEX13B	0.956422	0.999868	0.0217142
C3orf62 /// MIR4271 /// USP4	0.956439	0.999868	0.0141846
PLEKHA4	0.956516	0.999868	-0.00661421
TEX264	0.95659	0.999868	-0.0182318
HLTF	0.956613	0.999868	-0.0130683
SOX17	0.956614	0.999868	-0.0179635
TNP1	0.956616	0.999868	0.0164487
RBMS1	0.956706	0.999868	0.0179222
ALDH7A1	0.956742	0.999868	0.0103029
PSCA	0.956843	0.999868	0.01165
CTSW	0.956992	0.999868	0.0144513
NUDT3	0.957006	0.999868	0.0134268
SPAG8	0.957144	0.999868	-0.0082347
DENND2A	0.957211	0.999868	0.00931113
DSG2	0.957212	0.999868	-0.0165123
GALT	0.957334	0.999868	0.0136957
ZMAT3	0.957337	0.999868	0.0172999
CTC-338M12.4	0.957458	0.999868	-0.0124288
UNC5C	0.957475	0.999868	-0.0119005
MEF2D	0.957522	0.999868	-0.015802
RWDD1	0.957545	0.999868	0.0224479
LY6D	0.957673	0.999868	-0.00726935
TOMM20	0.957676	0.999868	0.013723
SH2D2A	0.957792	0.999868	-0.0109916
PRPS2	0.957806	0.999868	-0.0104418
CENPT	0.957872	0.999868	-0.0145851
CSF2RA	0.957887	0.999868	0.0116868
NDUFB7	0.957891	0.999868	0.0119697
GDE1	0.957971	0.999868	-0.0126177
SPIB	0.958036	0.999868	0.0131401
KCTD20	0.958059	0.999868	-0.0125941
C3orf18	0.958254	0.999868	0.0126512
AMOT	0.958385	0.999868	0.0196488
KCNC1	0.958438	0.999868	0.0272501
ANGPT4	0.958534	0.999868	0.0166363
KCNG2	0.958686	0.999868	-0.00722748
DNAJB1	0.958695	0.999868	0.0179813
KLHL22	0.958734	0.999868	0.00701384
HEG1	0.958831	0.999868	-0.016796
IL23A /// TCRBV10S1P /// TRBV21-1 /// TRBV21-1	0.958874	0.999868	0.0158741
STOML2	0.958882	0.999868	0.0133108
LRP5L	0.958992	0.999868	-0.0139841
DNAJC4	0.959069	0.999868	0.00980427
THAP9-AS1	0.959074	0.999868	-0.015788
GALNT11	0.959135	0.999868	0.013981
TUBGCP3	0.959229	0.999868	-0.0110795
LOC100506639 /// ZNF131	0.959237	0.999868	0.0125679
PDGFB	0.959247	0.999868	-0.0107112
ATF7	0.959252	0.999868	0.0118389
OSBPL1A	0.959326	0.999868	0.0136311
FRS2	0.959357	0.999868	-0.0132562
IL27RA	0.959385	0.999868	-0.0088911
KLRC4-KLRK1 /// KLRK1	0.959444	0.999868	0.0159284
CWH43	0.959466	0.999868	0.0114671
UBL5	0.959526	0.999868	-0.0182577
GATAD1	0.95956	0.999868	-0.00989953
RAB6A /// RAB6C /// WTH3DI	0.959576	0.999868	-0.0211068
FCHSD2	0.959615	0.999868	-0.0144507
LIM2	0.959639	0.999868	-0.0231646
FBXL5	0.959688	0.999868	0.0123127
NLRX1	0.959936	0.999868	0.0189284
ZP2	0.960039	0.999868	-0.00738794
HMP19	0.960346	0.999868	-0.0220837
CDV3	0.960479	0.999868	-0.0100065
AP4S1	0.96049	0.999868	0.0107937
DCBLD2	0.960557	0.999868	0.00660863
CROT	0.96056	0.999868	0.0210006
KCNMB2	0.960572	0.999868	0.0166045
MIS12	0.960586	0.999868	-0.014138
CAMK1	0.960825	0.999868	-0.0162082
ECE1	0.960861	0.999868	-0.0101082
IGH /// IGHA1 /// IGHD /// IGHG1 /// IGHG3 /// IGHM /// IGHV3-23 /// IGHV4-31	0.960891	0.999868	0.0291861
LIPT1	0.960905	0.999868	-0.0124189
TDP1	0.960926	0.999868	-0.0136678
AMELY	0.96093	0.999868	-0.0163339
SHOX2	0.961029	0.999868	0.00984442
CCNC	0.96111	0.999868	0.0149299
GRIK1	0.961123	0.999868	-0.00998348
AKAP6	0.961284	0.999868	0.00633614
WNT6	0.961286	0.999868	-0.006787
FAM69A	0.961473	0.999868	0.00859009
RAX	0.961689	0.999868	0.0069094
TMC5	0.961718	0.999868	0.0122684
GRM3	0.961759	0.999868	0.0138256
MNT	0.961768	0.999868	-0.0145709
GAD1	0.96178	0.999868	-0.00861544
MCAT	0.961803	0.999868	-0.00961906
CUZD1	0.961817	0.999868	-0.0191746
BZRAP1	0.961842	0.999868	0.0120816
KIAA0368	0.961933	0.999868	0.00836784
RP11-119F7.5	0.961937	0.999868	0.00998437
C4orf6	0.961951	0.999868	0.0144384
TGFB1	0.961986	0.999868	0.0142384
SCML1	0.962186	0.999868	0.016338
TGFB2	0.962198	0.999868	0.0082582
SPG11	0.962215	0.999868	0.0107593
KIDINS220	0.962295	0.999868	0.0100841
PMS1	0.962307	0.999868	-0.00904062
KDM6B	0.962308	0.999868	0.0138717
BTF3	0.962407	0.999868	-0.0144434
RRNAD1	0.962434	0.999868	0.0180675
IGHD3-16 /// IGHD3-16 /// IGHG1 /// SKAP2	0.962493	0.999868	-0.00753625
TADA3	0.962583	0.999868	0.010409
EIF6	0.962593	0.999868	-0.0101764
IL1RL2	0.962597	0.999868	-0.00899215
MLN	0.962743	0.999868	0.0138572
C6orf62	0.962778	0.999868	-0.0108071
LAMB1	0.962822	0.999868	0.00641732
PSMD10	0.962924	0.999868	0.00961056
IFI16	0.962953	0.999868	-0.0161424
XAGE1B /// XAGE1E	0.963009	0.999868	0.00573056
FAM135A	0.963073	0.999868	0.0110603
GAGE12B /// GAGE12C /// GAGE12D /// GAGE12E /// GAGE12F /// GAGE12G /// GAGE12H /// GAGE12I /// GAGE2A /// GAGE2C /// GAGE4 /// GAGE5 /// GAGE6 /// GAGE7	0.963281	0.999868	-0.00912435
TPSG1	0.963296	0.999868	0.0128021
BRD7P3	0.963418	0.999868	-0.00834143
RPL14	0.963454	0.999868	-0.00947191
TDG	0.963463	0.999868	-0.0097247
BRSK2	0.9635	0.999868	-0.00829427
MAGEA2 /// MAGEA2B	0.963567	0.999868	-0.00646369
LIME1	0.963569	0.999868	0.0173349
CD38	0.96359	0.999868	-0.0239263
FAM204A	0.963615	0.999868	0.0102489
KIF2A	0.963632	0.999868	0.0118442
AKR1C1	0.963676	0.999868	0.00862649
IL33	0.963736	0.999868	-0.0098958
ULK4	0.963744	0.999868	0.0108355
KRT2	0.963773	0.999868	-0.0108005
ANXA10	0.963935	0.999868	0.0180651
JADE3	0.964133	0.999868	0.0113441
CCHCR1	0.964198	0.999868	0.00787765
AVL9	0.964239	0.999868	-0.00924119
TMEM246	0.964393	0.999868	0.0101278
POLD2	0.964556	0.999868	-0.0176652
EIF2S2	0.964576	0.999868	-0.00787559
ABCA8	0.964584	0.999868	-0.009225
NR1H4	0.964587	0.999868	0.0120072
PEBP1	0.964686	0.999868	-0.0134039
RLF	0.964709	0.999868	0.00947247
SMC6	0.964727	0.999868	0.0132378
TOX4	0.964781	0.999868	0.00822099
TPSAB1 /// TPSB2	0.964953	0.999868	0.00837802
ARF3	0.964981	0.999868	0.010839
RAB11FIP1	0.965062	0.999868	0.0148567
DHRS7	0.965083	0.999868	-0.00695507
FAM60A	0.965109	0.999868	-0.0077787
PCBP1	0.965133	0.999868	-0.0101514
NR5A1	0.965258	0.999868	0.0065355
RAB27B	0.96533	0.999868	0.0101555
MRPL57	0.965522	0.999868	-0.0115082
SMARCE1P2 /// SMARCE1P2	0.96553	0.999868	-0.00942668
PABPC1P1 /// PABPC1P1	0.965581	0.999868	-0.011137
AP1AR	0.965673	0.999868	-0.0120398
KRT23	0.965777	0.999868	0.0149798
WDR5B	0.965806	0.999868	0.00837778
MN1	0.965861	0.999868	-0.01306
NAPA	0.965906	0.999868	0.0127585
COL21A1	0.965933	0.999868	0.0121083
CAPN3	0.966103	0.999868	0.0064688
GNB3	0.966117	0.999868	-0.0131373
ATP6V1A	0.966121	0.999868	0.00808603
IGH /// IGHA1 /// IGHA2 /// IGHG1 /// IGHG2 /// IGHG3 /// IGHM /// IGHV4-31 /// LOC102725526	0.966179	0.999868	-0.0258159
C4A /// C4B /// C4B_2	0.966198	0.999868	0.0192471
TMEM135	0.96623	0.999868	-0.012571
MFAP4	0.966242	0.999868	0.00929138
ZMYM3	0.96636	0.999868	0.0140847
IGLC1 /// IGLJ3 /// IGLV2-14 /// IGLV@	0.966389	0.999868	0.0227177
KRT3	0.966428	0.999868	0.0120455
TMEM209	0.966645	0.999868	0.0174503
C7orf63	0.966704	0.999868	-0.0068086
TBCB	0.966713	0.999868	-0.0140728
TIMM17B	0.966919	0.999868	0.0136991
2007-03-01	0.967022	0.999868	0.0127371
POU5F1B	0.967408	0.999868	-0.0156005
TRAPPC2L	0.967508	0.999868	-0.00991397
EXPH5	0.967543	0.999868	-0.00811017
TM9SF4	0.967571	0.999868	-0.0111894
DNAJC15	0.967586	0.999868	-0.0153559
DENND4C	0.967613	0.999868	0.013805
TULP2	0.967843	0.999868	-0.0145326
ADH7	0.9679	0.999868	-0.0118683
FOXE1	0.968077	0.999868	0.00747717
VAMP1	0.968113	0.999868	-0.00730407
DYRK1A	0.968127	0.999868	-0.00658801
LCK	0.968222	0.999868	-0.0126996
ITPKA	0.968244	0.999868	-0.00492029
TAAR2	0.96828	0.999868	0.0129795
ABCA5	0.968324	0.999868	-0.0118789
PMPCA	0.968374	0.999868	-0.00827768
SPINK1	0.968491	0.999868	-0.00996882
S100A11P1 /// S100A11P1	0.968536	0.999868	0.018561
PCDHGA1	0.968556	0.999868	-0.00899596
PARP2	0.968643	0.999868	0.00905029
PRIM1	0.968915	0.999868	-0.0118709
LOC101060181 /// ZNF44	0.968947	0.999868	0.00773999
Igk	0.96898	0.999868	-0.0126969
FLJ20712	0.96902	0.999868	-0.00704061
C7orf25 /// PSMA2	0.969062	0.999868	0.00706047
ERCC1	0.96908	0.999868	-0.0103058
PECAM1	0.969146	0.999868	-0.00980239
PSG2	0.969161	0.999868	0.0124575
PLEKHO1	0.969193	0.999868	0.0115451
RP2	0.969385	0.999868	-0.0105268
SERPINB9	0.969445	0.999868	0.00921753
RGS12	0.969472	0.999868	-0.00743477
GOLGA8A /// GOLGA8B /// LOC101930583	0.969497	0.999868	0.0112103
UBE2V2P3 /// UBE2V2P3	0.969568	0.999868	0.00731066
LDLR	0.969647	0.999868	0.00520237
RTN4	0.969761	0.999868	0.00746138
LOC1720	0.969808	0.999868	0.00981272
UAP1	0.969947	0.999868	0.0129691
HMGCS1	0.969952	0.999868	0.0105965
LGI1	0.970136	0.999868	0.00805653
HEATR1	0.970228	0.999868	-0.0105582
NGDN	0.970284	0.999868	0.00728692
MYBPC1	0.970296	0.999868	-0.0068872
TTC23	0.970302	0.999868	-0.00801664
ZFPL1	0.970424	0.999868	0.00815651
S100A5	0.970615	0.999868	0.00618951
SSTR4	0.970639	0.999868	0.0170187
GOLGA3	0.970673	0.999868	0.0131834
PTPRD	0.970858	0.999868	0.00875184
ARHGAP15 /// LOC101928361	0.970865	0.999868	0.00975255
TBP	0.970869	0.999868	-0.00869569
DHTKD1	0.970878	0.999868	-0.0130426
C14orf2	0.970931	0.999868	0.0136267
TMED10	0.971082	0.999868	-0.010197
GSN-AS1	0.971096	0.999868	-0.00723983
RN7SKP150	0.971148	0.999868	0.0113464
TREH	0.97115	0.999868	0.00589047
CA4	0.971152	0.999868	-0.0113292
POLA2	0.971268	0.999868	-0.012941
XIAP	0.971297	0.999868	0.0109471
PODXL	0.971393	0.999868	0.0122076
HIC2	0.971538	0.999868	-0.00668238
GTF2H5	0.971743	0.999868	-0.0112792
PRLR	0.971808	0.999868	0.00546379
ANKRD12	0.971817	0.999868	-0.00837187
PRH1-PRR4 /// PRR4	0.97205	0.999868	-0.0118329
MIR6125 /// USP15	0.972219	0.999868	0.00916587
MFN1	0.972276	0.999868	-0.00693064
NIPA2	0.972303	0.999868	0.0170017
PEF1	0.972343	0.999868	0.00959337
GFRA4	0.972513	0.999868	0.00440437
NPM1	0.972525	0.999868	-0.00857535
CRK	0.972755	0.999868	-0.00826833
GANAB	0.97282	0.999868	0.01144
SGCB	0.972843	0.999868	0.00631175
SERPINC1	0.972899	0.999868	0.00430132
C14orf93	0.972937	0.999868	-0.0109526
AGGF1	0.972956	0.999868	-0.00658468
ATP5G2	0.97313	0.999868	0.0087127
KCNQ1OT1 /// LOC101927338	0.973176	0.999868	0.00479407
OGG1	0.973265	0.999868	0.00636066
FABP6	0.973365	0.999868	0.00403294
TATDN2	0.973541	0.999868	-0.00705677
AKAP11	0.973688	0.999868	0.00562121
RPS24	0.973922	0.999868	0.0212145
PKM	0.973932	0.999868	-0.00857106
STC2	0.973979	0.999868	0.00726237
RMND5B	0.974033	0.999868	-0.008519
RNMTL1	0.974112	0.999868	-0.0082114
SRSF6	0.974144	0.999868	-0.00722884
KDM3A	0.97422	0.999868	0.00944588
MYBBP1A	0.974342	0.999868	0.0112617
KRT85	0.974405	0.999868	-0.0129304
LMO2	0.974452	0.999868	-0.00850399
LYZL6	0.974541	0.999868	-0.00783832
POP1	0.974624	0.999868	0.0102405
MAP2K2	0.974752	0.999868	-0.00638759
TFAP4	0.974775	0.999868	-0.0140133
BAG5	0.97483	0.999868	0.00549658
FZR1	0.974902	0.999868	0.00669405
ERC1	0.975047	0.999868	0.00896372
EMC1	0.975094	0.999868	0.0047409
GARS	0.975106	0.999868	-0.00905909
GRIN2B	0.975306	0.999868	0.00779184
UBE3B	0.975786	0.999868	-0.0075
IL17B	0.975823	0.999868	-0.00368874
POLR3F	0.975965	0.999868	0.00671601
SCAF8	0.975998	0.999868	-0.0100291
PINLYP	0.976079	0.999868	-0.00889353
SNUPN	0.976084	0.999868	-0.00898137
TFG	0.976095	0.999868	-0.0148788
MORN1	0.976099	0.999868	-0.00469415
TFCP2	0.976213	0.999868	-0.00587659
UQCRC2	0.976237	0.999868	-0.00850502
NDUFB11	0.976258	0.999868	-0.00918326
GP5	0.976415	0.999868	-0.00678082
CUL4A	0.976451	0.999868	0.00839772
NOS3	0.976455	0.999868	-0.0082424
BIRC2	0.976619	0.999868	0.0164802
PPP2CA	0.97662	0.999868	-0.00971867
LRP4	0.976624	0.999868	-0.0105796
ANKMY2	0.976684	0.999868	-0.00600732
KCNK5	0.976704	0.999868	-0.00824744
MALL	0.976799	0.999868	-0.00559714
PSMC1	0.976802	0.999868	0.00663147
SOX10	0.976802	0.999868	-0.0061343
TINAGL1	0.97697	0.999868	0.0119912
SMC1A	0.977041	0.999868	-0.00666889
VEGFC	0.977066	0.999868	-0.00988667
LPO	0.977238	0.999868	0.0108245
ARHGAP6	0.97749	0.999868	-0.00670667
ZIC4	0.977586	0.999868	-0.012287
MAP4K2	0.977616	0.999868	0.00356041
GPR153	0.977618	0.999868	0.00790211
DSPP	0.977652	0.999868	0.00615635
RP11-10N23.4	0.977693	0.999868	0.00691588
NUP153	0.977705	0.999868	-0.0114736
NRTN	0.977706	0.999868	-0.00369142
TMEM160	0.977721	0.999868	0.00439752
KRTAP1-3	0.977723	0.999868	0.00837096
TNR	0.977822	0.999868	0.0059527
P2RX5 /// P2RX5-TAX1BP3 /// TAX1BP3	0.977859	0.999868	0.00559965
CD96	0.977872	0.999868	0.0104447
C1orf61	0.977888	0.999868	-0.00852656
HMGN1	0.97795	0.999868	-0.0127555
RAD1	0.978059	0.999868	-0.00597219
CD5	0.978095	0.999868	-0.0114059
SLC22A8	0.978118	0.999868	-0.00508268
DEFA5	0.978289	0.999868	0.00771043
TPT1P8	0.978309	0.999868	-0.00814473
COL7A1	0.978403	0.999868	0.00625055
POLR2J	0.978453	0.999868	-0.00947407
EVI2A	0.97846	0.999868	-0.00782083
MDH2	0.978481	0.999868	0.0050393
CDK5RAP1	0.978493	0.999868	-0.0089675
EFCC1	0.978663	0.999868	-0.00309598
RPL38	0.978674	0.999868	0.00710388
NAP1L4	0.978819	0.999868	0.00934178
NARFL	0.978843	0.999868	0.0129421
STX1A	0.978851	0.999868	-0.013326
ISOC1	0.979143	0.999868	-0.00654578
MT1F	0.979258	0.999868	0.00902331
ST3GAL4	0.979278	0.999868	-0.0046368
ACTL6B	0.979324	0.999868	-0.00356218
VDAC3	0.979349	0.999868	-0.00530694
LY86	0.979442	0.999868	0.00758447
PIK3C2A	0.979454	0.999868	-0.00707849
ZCCHC11	0.979514	0.999868	0.00451357
CKLF /// CKLF-CMTM1	0.979537	0.999868	-0.0104927
GRM8	0.979619	0.999868	-0.0043894
ARMC6	0.979639	0.999868	0.0106767
IGHD	0.979684	0.999868	0.00565287
ALAS1	0.979713	0.999868	-0.00897754
NOX3	0.979832	0.999868	-0.00308985
TCEB1P3 /// TCEB1P3	0.979923	0.999868	0.0053615
FAM21A /// FAM21C /// LOC101930591	0.980096	0.999868	0.00613184
COL6A1	0.980187	0.999868	0.00358594
SEC23IP	0.980205	0.999868	0.00561982
C5orf30	0.980216	0.999868	0.00682907
HABP4	0.980307	0.999868	-0.00377677
IL7R	0.980366	0.999868	-0.0137734
TBX4	0.980386	0.999868	0.00436924
RP1-101G11.2	0.980413	0.999868	0.00665736
CDYL	0.98053	0.999868	-0.00442318
SLC38A10	0.980538	0.999868	0.00837888
CLIP3	0.980693	0.999868	0.00712574
OSTM1	0.980693	0.999868	0.00858147
FOXD3	0.980753	0.999868	0.00644715
OAZ1	0.980935	0.999868	0.00614233
WHSC1L1	0.980986	0.999868	0.00465852
LENEP	0.981003	0.999868	0.00932415
NUP210	0.981032	0.999868	0.00468806
LRRC37BP1	0.981129	0.999868	-0.00670474
MMP16	0.981167	0.999868	-0.00485663
PRKCE	0.981177	0.999868	-0.00954356
DPY19L4	0.981239	0.999868	0.00459115
STARD8	0.981239	0.999868	0.00678847
PPP1R14D	0.981268	0.999868	-0.0104143
ACADVL	0.981309	0.999868	-0.00484468
RPLP2P1 /// RPLP2P1	0.98135	0.999868	0.00775698
RRP1B	0.98138	0.999868	0.00488333
AK022030 /// TROVE2	0.98156	0.999868	0.0073024
SNTA1	0.981571	0.999868	-0.00472092
DLX2	0.981768	0.999868	0.00495617
SMAD9	0.98194	0.999868	0.00631043
FH	0.982075	0.999868	0.00485991
TMCO3	0.982135	0.999868	-0.0046507
GPR132	0.982295	0.999868	0.00301352
NAALADL1	0.982416	0.999868	-0.00325996
CRX	0.982459	0.999868	-0.00385573
ZMAT4	0.982602	0.999868	0.00322691
KRIT1	0.982753	0.999868	0.0035102
PDIA6	0.982781	0.999868	-0.00542825
KAT6A	0.982879	0.999868	-0.00432709
ADI1	0.983198	0.999868	-0.00738037
TTTY15	0.983244	0.999868	0.00592902
ZHX3	0.983427	0.999868	0.00549141
VAMP2	0.9835	0.999868	0.00657269
MIR943 /// NELFA	0.983543	0.999868	-0.00445026
PIWIL2	0.983543	0.999868	-0.00358017
TMEM33	0.983591	0.999868	0.00488167
ZNF473	0.983784	0.999868	0.00540262
AAK1	0.983818	0.999868	0.0046139
PSD	0.983822	0.999868	0.00585529
NAT10	0.983902	0.999868	0.00362375
TNFRSF11A	0.983911	0.999868	-0.00478968
KLK1	0.983919	0.999868	-0.00600225
SBF1	0.983923	0.999868	0.0034487
NOX4	0.983928	0.999868	0.00914867
KISS1	0.983949	0.999868	0.00296496
TRIP10	0.983961	0.999868	-0.00356776
CDH6	0.984003	0.999868	0.0050868
GSTM1	0.984109	0.999868	-0.00750093
C8orf33	0.984195	0.999868	-0.00529787
IGF2 /// INS-IGF2	0.984379	0.999868	-0.00308359
TSPYL2	0.984473	0.999868	-0.00581837
SNRK	0.98448	0.999868	-0.00361567
STOML1	0.98469	0.999868	0.0042946
SLC25A31	0.984773	0.999868	0.00281186
GJA9 /// GJA9-MYCBP /// MYCBP	0.984827	0.999868	0.00572299
STIM1	0.984887	0.999868	0.00608566
CILP	0.985132	0.999868	-0.00482126
PPL	0.985165	0.999868	0.00230638
DDHD2	0.985374	0.999868	0.00440335
KDSR	0.985448	0.999868	-0.0029325
UBA2	0.985492	0.999868	-0.00674613
CX3CL1	0.985596	0.999868	0.00356829
PDAP1	0.98562	0.999868	-0.0041043
SNX2	0.98565	0.999868	-0.00503496
NEDD8	0.985826	0.999868	-0.0046978
NBAS	0.985861	0.999868	0.00812771
CHPF	0.9859	0.999868	-0.00613266
ODC1	0.985934	0.999868	-0.00365035
APOH	0.985982	0.999868	0.00954565
SCAMP4	0.986018	0.999868	0.00566859
GYS2	0.986026	0.999868	-0.00382644
EPX	0.986031	0.999868	-0.00872798
COMMD3	0.986072	0.999868	0.00528796
ZNF133	0.986225	0.999868	0.00380456
MRPS18C	0.98623	0.999868	-0.00477247
LIN7C	0.986315	0.999868	0.00465742
CDADC1	0.986347	0.999868	0.00578567
PRDX2	0.986379	0.999868	0.00353705
GJA5	0.986398	0.999868	0.00404358
RUNX3	0.986467	0.999868	0.00350145
DXO	0.986563	0.999868	-0.0045026
HERC2P5 /// HERC2P5 /// HERC2P8 /// HERC2P8	0.986615	0.999868	0.00614134
RAD51B	0.986664	0.999868	0.00361029
RANBP6	0.98668	0.999868	-0.00468915
FGF12	0.986809	0.999868	-0.00307948
WSCD2	0.986821	0.999868	0.00305803
CLCNKB	0.986842	0.999868	-0.00395149
SENP3 /// SENP3-EIF4A1	0.986868	0.999868	0.00593013
OPRK1	0.986881	0.999868	-0.00496233
CPA2	0.986974	0.999868	0.00378883
PHTF1	0.987037	0.999868	-0.00258496
CCDC85B	0.987049	0.999868	0.00391492
FTCD	0.987082	0.999868	0.00728968
TPD52	0.987143	0.999868	-0.00265177
IGHA1 /// IGHA2 /// IGHD /// IGHG1 /// IGHG3 /// IGHM /// IGHV4-31	0.987258	0.999868	-0.00736755
NEUROG2	0.987274	0.999868	0.00218673
TEX11	0.98732	0.999868	-0.00261291
USP5	0.987368	0.999868	-0.00438334
LGALS8	0.987411	0.999868	-0.0031673
AMBP	0.987503	0.999868	-0.00351829
FGFR1	0.987596	0.999868	0.0024618
FRMD8	0.987599	0.999868	0.00411678
EIF4A3	0.987645	0.999868	-0.00429474
RECQL4	0.98778	0.999868	-0.00300652
HLA-DQB1	0.98792	0.999868	0.00419488
RPS10	0.987934	0.999868	0.00394161
DLX4	0.988086	0.999868	-0.00282055
ZFHX2	0.988103	0.999868	-0.0076145
PPIA	0.988135	0.999868	-0.00331115
FAM90A1	0.988141	0.999868	0.0019953
LGALS3	0.98825	0.999868	0.00697888
EXTL1	0.988339	0.999868	-0.00309466
RFNG	0.988397	0.999868	-0.00259751
GLRX	0.988468	0.999868	-0.00387134
B4GALT6	0.988595	0.999868	0.0031314
PRPF8	0.988655	0.999868	-0.00698445
ZNF22	0.988683	0.999868	0.00326214
CSH1 /// CSHL1 /// GH1	0.988751	0.999868	-0.00167187
PON3	0.988813	0.999868	0.00486147
PRKG1	0.988846	0.999868	-0.00272262
GTF2A1	0.988949	0.999868	-0.00442107
CHRM3	0.988964	0.999868	-0.00191504
CCDC64	0.989004	0.999868	0.00499255
ADAM15	0.989087	0.999868	0.0017545
PTPRH	0.989386	0.999868	0.00312925
TRPV5	0.98943	0.999868	-0.00374516
IL18RAP	0.989495	0.999868	-0.00383013
RPS27A	0.989515	0.999868	0.00438001
GPR39	0.989537	0.999868	-0.00322014
INSIG2	0.989557	0.999868	0.00370455
PBRM1	0.989568	0.999868	-0.00302796
OVOL2	0.989606	0.999868	-0.0022442
CHRND	0.989652	0.999868	0.00251645
PRDM11	0.989669	0.999868	0.00508176
MNDA	0.989712	0.999868	-0.00582231
TTBK2	0.989879	0.999868	-0.00345488
GUF1	0.989879	0.999868	0.00469234
MBD4	0.989894	0.999868	-0.00309114
CAMK4	0.989952	0.999868	0.00456346
NMUR1	0.990018	0.999868	0.0016011
ACSS3	0.990019	0.999868	0.00301345
KCNE1	0.990264	0.999868	0.00246231
RBM15B	0.990275	0.999868	0.00384458
PDGFA	0.990454	0.999868	0.00372142
PRDM4	0.990561	0.999868	0.00248195
XPNPEP3	0.990646	0.999868	-0.00303026
MXRA5	0.990756	0.999868	-0.00464469
MEPE	0.990775	0.999868	-0.00321485
OARD1	0.990784	0.999868	-0.00449076
SSR2	0.990818	0.999868	-0.00247844
CCND2	0.990818	0.999868	0.00184965
RBM14-RBM4 /// RBM4	0.990828	0.999868	-0.00338727
LINC01361	0.990837	0.999868	-0.00238879
OIP5	0.990859	0.999868	0.00378086
STK32B	0.990866	0.999868	0.0016132
ZCCHC6	0.990876	0.999868	0.00379997
IGKC /// IGKV1-5 /// IGKV1-5 /// IGL@	0.990975	0.999868	0.00140773
PPARA	0.991017	0.999868	-0.00266521
IFNA4	0.991022	0.999868	-0.0065698
CYP4F12	0.991065	0.999868	-0.00324617
ATP5G3	0.991194	0.999868	-0.00283361
MRPS16	0.991196	0.999868	0.00633464
PFKP	0.991218	0.999868	0.00356022
CLDN17	0.991257	0.999868	0.00633796
PKD2L2	0.991461	0.999868	-0.00156153
PCYOX1L	0.991475	0.999868	-0.00330591
CHD5	0.991544	0.999868	0.00217228
CEBPB	0.991718	0.999868	-0.00264482
LSM3	0.991772	0.999868	-0.00484931
HAUS7	0.991843	0.999868	0.00207452
TUBD1	0.992131	0.999868	-0.00206321
OLA1	0.992134	0.999868	0.00313934
CSRP1	0.99222	0.999868	0.00274543
ALOX12P2	0.992227	0.999868	0.00180588
OR10J1	0.992233	0.999868	0.0044192
LMAN1	0.992379	0.999868	-0.00155458
MFAP1	0.992484	0.999868	-0.00193305
HCRTR1	0.992494	0.999868	-0.00159235
PNO1	0.992494	0.999868	-0.00190895
MS4A5	0.992531	0.999868	-0.00477952
LRRC36	0.992553	0.999868	0.00130812
RAPGEF3	0.992563	0.999868	0.00218498
MAD1L1	0.992696	0.999868	0.00322716
LOC100862671 /// SRCAP	0.992789	0.999868	0.00180501
DHDDS	0.992796	0.999868	0.00209924
GART	0.992895	0.999868	0.00122434
SLC25A10	0.992915	0.999868	0.00266172
TNFRSF10B	0.992925	0.999868	0.00180881
BAZ2A	0.992954	0.999868	-0.00188576
CDHR2	0.993038	0.999868	-0.00436596
QPCTL	0.993091	0.999868	-0.00348405
ADPGK	0.99313	0.999868	-0.0026482
IL12RB2	0.993149	0.999868	-0.00277423
NDFIP1	0.993225	0.999868	0.00333735
KCND2	0.99326	0.999868	-0.00227581
GNG11	0.993272	0.999868	-0.00345384
TTF1	0.993634	0.999868	0.0013489
NELL2	0.993714	0.999868	-0.00270272
SERPINB8	0.993726	0.999868	0.00148266
CLDN14	0.99386	0.999868	-0.00262589
GNB2L1 /// SNORD95 /// SNORD96A	0.993884	0.999868	-0.00199434
CTDSP1	0.993907	0.999868	-0.00167641
PGRMC1	0.993933	0.999868	0.00206772
ECI2	0.993985	0.999868	0.00206476
NIP7	0.994059	0.999868	0.00168622
IL17RA	0.9941	0.999868	-0.00201732
NT5E	0.99418	0.999868	0.00181327
ATP6V1F /// LOC101927180	0.994247	0.999868	0.00244825
LPPR2	0.994296	0.999868	-0.00217145
CYP2D6 /// CYP2D7P /// LOC101929829	0.994318	0.999868	-0.00282219
FAM13C	0.994396	0.999868	0.00099784
DCTD	0.994458	0.999868	0.00133064
NELL1	0.994504	0.999868	-0.00121549
CHCHD3	0.994549	0.999868	0.00186399
AK291611 /// TRGV7 /// TRGV7	0.994596	0.999868	-0.00184543
STAB2	0.99462	0.999868	-0.00301897
MRC1	0.994658	0.999868	-0.00222801
PCDHA10	0.994667	0.999868	0.000860112
ZCCHC24	0.994711	0.999868	-0.00156467
C1orf35	0.994759	0.999868	0.00145063
ABT1	0.994783	0.999868	-0.00339073
THRA	0.994823	0.999868	0.00130955
PPM1B	0.994853	0.999868	-0.00130729
BIRC3	0.994866	0.999868	0.00244582
LCAT	0.994963	0.999868	-0.00113882
MRPS33	0.995091	0.999868	0.00432654
SOX21	0.995117	0.999868	-0.00355074
KIAA1033	0.995214	0.999868	0.0015337
CCDC176	0.995284	0.999868	0.00243514
FZD3	0.995303	0.999868	0.00153956
ZKSCAN4	0.995341	0.999868	0.00156872
TMEM194A	0.995556	0.999868	0.00109339
ARHGEF6	0.995639	0.999868	0.0017524
COL11A1	0.99567	0.999868	0.00150225
TAF5L	0.995672	0.999868	0.00155192
SMPDL3B	0.995799	0.999868	-0.0006379
ATF6B /// TNXB	0.995856	0.999868	0.00147515
SLC25A12	0.995858	0.999868	0.00129278
PLCB2	0.995895	0.999868	0.00119678
CHEK1	0.995945	0.999868	-0.000844184
CHRD	0.995968	0.999868	-0.00147011
PDZRN4	0.996138	0.999868	-0.00111973
DUSP10	0.99618	0.999868	0.00101212
EGFR	0.996282	0.999868	-0.000824232
SLC2A2	0.996424	0.999868	0.00052757
RP11-654A16.3	0.996445	0.999868	-0.0005212
PTN	0.996498	0.999868	-0.00140792
CYCSP44 /// GS1-103B18.1	0.996533	0.999868	0.000587444
DNAH2	0.996535	0.999868	0.000909114
AGPAT4	0.996582	0.999868	-0.00162615
BPIFA1	0.9966	0.999868	0.00180867
AK6 /// TAF9	0.996601	0.999868	0.0018424
CFHR5	0.996665	0.999868	0.000584947
PLCB4	0.996689	0.999868	0.000698845
KYNU	0.996704	0.999868	-0.000851877
CRYGA	0.996754	0.999868	0.00207552
ZBTB17	0.996788	0.999868	0.000682174
WDR25	0.996793	0.999868	-0.000583171
ELMO2	0.996955	0.999868	-0.0012857
ZBTB24	0.99696	0.999868	0.00141162
DDN	0.997043	0.999868	0.00179971
LINS	0.997044	0.999868	0.000963659
AC002310.7 /// ZNF785	0.997331	0.999868	0.00167609
SS18L1	0.997371	0.999868	0.00060025
TTC13	0.997424	0.999868	-0.00103039
PHACTR1	0.997494	0.999868	0.00100841
CLN8	0.997651	0.999868	0.000592179
LGALS7 /// LGALS7B	0.997704	0.999868	0.000629843
CDK2AP1	0.997802	0.999868	-0.00103492
PSD3	0.997837	0.999868	-0.000575444
KLHL23 /// PHOSPHO2-KLHL23	0.997943	0.999868	0.000441093
OR7A10	0.997944	0.999868	0.000724859
BMP5	0.997966	0.999868	0.000652785
ACTA1	0.998076	0.999868	0.000494983
AMPD1	0.998123	0.999868	0.00047743
TIAM1	0.998203	0.999868	0.000473321
SNRPD2	0.998209	0.999868	-0.000936182
DDT /// DDTL	0.998212	0.999868	0.000677285
CELSR2	0.99827	0.999868	-0.000490174
RPH3AL	0.998281	0.999868	-0.000612747
SLC35C2	0.998392	0.999868	-0.000548707
BAHD1	0.998458	0.999868	0.000484851
CNOT4	0.998564	0.999868	-0.000339823
OBSL1	0.998628	0.999868	-0.000351457
RASGRP1	0.998712	0.999868	0.000516358
ZNF350	0.99873	0.999868	0.000480048
POLD4	0.998738	0.999868	-0.000819856
SHH	0.998785	0.999868	0.000664446
ZNF816 /// ZNF816-ZNF321P	0.998819	0.999868	-0.000435414
PTHLH	0.998828	0.999868	0.000199121
MTMR14	0.998832	0.999868	-0.000223507
GLOD4	0.999008	0.999874	0.000216678
TMEM185B	0.999052	0.999874	0.000312974
GLTSCR2 /// SNORD23	0.99911	0.999874	-0.000453639
PAIP1	0.999204	0.999874	0.000216028
PSMD14	0.999208	0.999874	0.000331108
SYT13	0.999424	0.999876	0.000230344
CREM	0.99951	0.999876	0.00010223
VCPIP1	0.999541	0.999876	-0.00017947
SMYD2	0.999601	0.999876	0.000149479
NEK1	0.999659	0.999876	-9.63e-05
MORC2	0.999781	0.999876	5.25e-05
FTSJ3	0.999836	0.999876	-4.52e-05
TBC1D17	0.999861	0.999876	-6.88e-05
DNM3	0.999876	0.999876	-3.08e-05
