## Supplementary File 5 Human Mouse Orthologs for "Comparative transcriptomic analysis reveals translationally relevant processes in mouse models of malaria" (part 1 of 3)

### Sheet: Key
Description: The human-mouse orthologs extracted from ensembl
Gene stable ID	Human gene ID
Transcript stable ID	Human transcript ID
Gene name	Human gene Name
Mouse gene stable ID	mouse gene ID
Mouse gene name	mouse gene Name
Mouse homology type	mouse homology Type

### Sheet: Human_Mouse_Orthologs
Gene stable ID	Transcript stable ID	Gene name	Mouse gene stable ID	Mouse gene name	Mouse homology type
ENSG00000198888	ENST00000361390	MT-ND1	ENSMUSG00000064341	mt-Nd1	ortholog_one2one
ENSG00000198763	ENST00000361453	MT-ND2	ENSMUSG00000064345	mt-Nd2	ortholog_one2one
ENSG00000198804	ENST00000361624	MT-CO1	ENSMUSG00000064351	mt-Co1	ortholog_one2one
ENSG00000198712	ENST00000361739	MT-CO2	ENSMUSG00000064354	mt-Co2	ortholog_one2one
ENSG00000228253	ENST00000361851	MT-ATP8	ENSMUSG00000064356	mt-Atp8	ortholog_one2one
ENSG00000198899	ENST00000361899	MT-ATP6	ENSMUSG00000064357	mt-Atp6	ortholog_one2one
ENSG00000198938	ENST00000362079	MT-CO3	ENSMUSG00000064358	mt-Co3	ortholog_one2one
ENSG00000198840	ENST00000361227	MT-ND3	ENSMUSG00000064360	mt-Nd3	ortholog_one2one
ENSG00000212907	ENST00000361335	MT-ND4L	ENSMUSG00000065947	mt-Nd4l	ortholog_one2one
ENSG00000198886	ENST00000361381	MT-ND4	ENSMUSG00000064363	mt-Nd4	ortholog_one2one
ENSG00000198786	ENST00000361567	MT-ND5	ENSMUSG00000064367	mt-Nd5	ortholog_one2one
ENSG00000198695	ENST00000361681	MT-ND6	ENSMUSG00000064368	mt-Nd6	ortholog_one2one
ENSG00000198727	ENST00000361789	MT-CYB	ENSMUSG00000064370	mt-Cytb	ortholog_one2one
ENSG00000088766	ENST00000378863	CRLS1	ENSMUSG00000027357	Crls1	ortholog_one2one
ENSG00000088766	ENST00000378868	CRLS1	ENSMUSG00000027357	Crls1	ortholog_one2one
ENSG00000088766	ENST00000609154	CRLS1	ENSMUSG00000027357	Crls1	ortholog_one2one
ENSG00000088766	ENST00000489345	CRLS1	ENSMUSG00000027357	Crls1	ortholog_one2one
ENSG00000088766	ENST00000464921	CRLS1	ENSMUSG00000027357	Crls1	ortholog_one2one
ENSG00000088766	ENST00000478846	CRLS1	ENSMUSG00000027357	Crls1	ortholog_one2one
ENSG00000088766	ENST00000452938	CRLS1	ENSMUSG00000027357	Crls1	ortholog_one2one
ENSG00000086475	ENST00000327347	SEPHS1	ENSMUSG00000026662	Sephs1	ortholog_one2one
ENSG00000086475	ENST00000378614	SEPHS1	ENSMUSG00000026662	Sephs1	ortholog_one2one
ENSG00000086475	ENST00000413411	SEPHS1	ENSMUSG00000026662	Sephs1	ortholog_one2one
ENSG00000086475	ENST00000425947	SEPHS1	ENSMUSG00000026662	Sephs1	ortholog_one2one
ENSG00000086475	ENST00000494329	SEPHS1	ENSMUSG00000026662	Sephs1	ortholog_one2one
ENSG00000086475	ENST00000545675	SEPHS1	ENSMUSG00000026662	Sephs1	ortholog_one2one
ENSG00000174327	ENST00000308027	SLC16A13	ENSMUSG00000044367	Slc16a13	ortholog_one2one
ENSG00000174327	ENST00000575844	SLC16A13	ENSMUSG00000044367	Slc16a13	ortholog_one2one
ENSG00000173597	ENST00000310613	SULT1B1	ENSMUSG00000029269	Sult1b1	ortholog_one2one
ENSG00000173597	ENST00000510821	SULT1B1	ENSMUSG00000029269	Sult1b1	ortholog_one2one
ENSG00000173597	ENST00000512870	SULT1B1	ENSMUSG00000029269	Sult1b1	ortholog_one2one
ENSG00000133818	ENST00000414023	RRAS2	ENSMUSG00000055723	Rras2	ortholog_one2one
ENSG00000133818	ENST00000529237	RRAS2	ENSMUSG00000055723	Rras2	ortholog_one2one
ENSG00000133818	ENST00000256196	RRAS2	ENSMUSG00000055723	Rras2	ortholog_one2one
ENSG00000133818	ENST00000534746	RRAS2	ENSMUSG00000055723	Rras2	ortholog_one2one
ENSG00000133818	ENST00000526063	RRAS2	ENSMUSG00000055723	Rras2	ortholog_one2one
ENSG00000133818	ENST00000532814	RRAS2	ENSMUSG00000055723	Rras2	ortholog_one2one
ENSG00000133818	ENST00000531807	RRAS2	ENSMUSG00000055723	Rras2	ortholog_one2one
ENSG00000133818	ENST00000532950	RRAS2	ENSMUSG00000055723	Rras2	ortholog_one2one
ENSG00000133818	ENST00000531421	RRAS2	ENSMUSG00000055723	Rras2	ortholog_one2one
ENSG00000133818	ENST00000526717	RRAS2	ENSMUSG00000055723	Rras2	ortholog_one2one
ENSG00000133818	ENST00000537760	RRAS2	ENSMUSG00000055723	Rras2	ortholog_one2one
ENSG00000010319	ENST00000231721	SEMA3G	ENSMUSG00000021904	Sema3g	ortholog_one2one
ENSG00000010319	ENST00000465657	SEMA3G	ENSMUSG00000021904	Sema3g	ortholog_one2one
ENSG00000010319	ENST00000475739	SEMA3G	ENSMUSG00000021904	Sema3g	ortholog_one2one
ENSG00000188338	ENST00000610458	SLC38A3	ENSMUSG00000010064	Slc38a3	ortholog_one2one
ENSG00000188338	ENST00000614032	SLC38A3	ENSMUSG00000010064	Slc38a3	ortholog_one2one
ENSG00000188338	ENST00000621714	SLC38A3	ENSMUSG00000010064	Slc38a3	ortholog_one2one
ENSG00000188338	ENST00000620404	SLC38A3	ENSMUSG00000010064	Slc38a3	ortholog_one2one
ENSG00000188338	ENST00000445096	SLC38A3	ENSMUSG00000010064	Slc38a3	ortholog_one2one
ENSG00000188338	ENST00000621456	SLC38A3	ENSMUSG00000010064	Slc38a3	ortholog_one2one
ENSG00000188338	ENST00000439524	SLC38A3	ENSMUSG00000010064	Slc38a3	ortholog_one2one
ENSG00000188338	ENST00000417851	SLC38A3	ENSMUSG00000010064	Slc38a3	ortholog_one2one
ENSG00000188338	ENST00000417121	SLC38A3	ENSMUSG00000010064	Slc38a3	ortholog_one2one
ENSG00000115386	ENST00000488524	REG1A	ENSMUSG00000059654	Reg1	ortholog_one2many
ENSG00000115386	ENST00000233735	REG1A	ENSMUSG00000059654	Reg1	ortholog_one2many
ENSG00000115386	ENST00000461579	REG1A	ENSMUSG00000059654	Reg1	ortholog_one2many
ENSG00000115386	ENST00000485184	REG1A	ENSMUSG00000059654	Reg1	ortholog_one2many
ENSG00000115386	ENST00000488524	REG1A	ENSMUSG00000023140	Reg2	ortholog_one2many
ENSG00000115386	ENST00000233735	REG1A	ENSMUSG00000023140	Reg2	ortholog_one2many
ENSG00000115386	ENST00000461579	REG1A	ENSMUSG00000023140	Reg2	ortholog_one2many
ENSG00000115386	ENST00000485184	REG1A	ENSMUSG00000023140	Reg2	ortholog_one2many
ENSG00000185972	ENST00000335119	CCIN	ENSMUSG00000070999	Ccin	ortholog_one2one
ENSG00000134571	ENST00000545968	MYBPC3	ENSMUSG00000002100	Mybpc3	ortholog_one2one
ENSG00000134571	ENST00000544791	MYBPC3	ENSMUSG00000002100	Mybpc3	ortholog_one2one
ENSG00000134571	ENST00000256993	MYBPC3	ENSMUSG00000002100	Mybpc3	ortholog_one2one
ENSG00000134571	ENST00000399249	MYBPC3	ENSMUSG00000002100	Mybpc3	ortholog_one2one
ENSG00000205022	ENST00000419291	PABPN1L	ENSMUSG00000069867	Pabpn1l	ortholog_one2one
ENSG00000205022	ENST00000411789	PABPN1L	ENSMUSG00000069867	Pabpn1l	ortholog_one2one
ENSG00000205022	ENST00000547152	PABPN1L	ENSMUSG00000069867	Pabpn1l	ortholog_one2one
ENSG00000174564	ENST00000484501	IL20RB	ENSMUSG00000044244	Il20rb	ortholog_one2one
ENSG00000174564	ENST00000329582	IL20RB	ENSMUSG00000044244	Il20rb	ortholog_one2one
ENSG00000174564	ENST00000469964	IL20RB	ENSMUSG00000044244	Il20rb	ortholog_one2one
ENSG00000174564	ENST00000491483	IL20RB	ENSMUSG00000044244	Il20rb	ortholog_one2one
ENSG00000174564	ENST00000475972	IL20RB	ENSMUSG00000044244	Il20rb	ortholog_one2one
ENSG00000225663	ENST00000455127	MCRIP1	ENSMUSG00000061111	Mcrip1	ortholog_one2one
ENSG00000225663	ENST00000576730	MCRIP1	ENSMUSG00000061111	Mcrip1	ortholog_one2one
ENSG00000225663	ENST00000572645	MCRIP1	ENSMUSG00000061111	Mcrip1	ortholog_one2one
ENSG00000225663	ENST00000538396	MCRIP1	ENSMUSG00000061111	Mcrip1	ortholog_one2one
ENSG00000225663	ENST00000573478	MCRIP1	ENSMUSG00000061111	Mcrip1	ortholog_one2one
ENSG00000225663	ENST00000574190	MCRIP1	ENSMUSG00000061111	Mcrip1	ortholog_one2one
ENSG00000225663	ENST00000570507	MCRIP1	ENSMUSG00000061111	Mcrip1	ortholog_one2one
ENSG00000225663	ENST00000575090	MCRIP1	ENSMUSG00000061111	Mcrip1	ortholog_one2one
ENSG00000225663	ENST00000576679	MCRIP1	ENSMUSG00000061111	Mcrip1	ortholog_one2one
ENSG00000225663	ENST00000576431	MCRIP1	ENSMUSG00000061111	Mcrip1	ortholog_one2one
ENSG00000225663	ENST00000575061	MCRIP1	ENSMUSG00000061111	Mcrip1	ortholog_one2one
ENSG00000225663	ENST00000457257	MCRIP1	ENSMUSG00000061111	Mcrip1	ortholog_one2one
ENSG00000142627	ENST00000358432	EPHA2	ENSMUSG00000006445	Epha2	ortholog_one2one
ENSG00000142627	ENST00000462805	EPHA2	ENSMUSG00000006445	Epha2	ortholog_one2one
ENSG00000142627	ENST00000480202	EPHA2	ENSMUSG00000006445	Epha2	ortholog_one2one
ENSG00000142627	ENST00000461614	EPHA2	ENSMUSG00000006445	Epha2	ortholog_one2one
ENSG00000177125	ENST00000319119	ZBTB34	ENSMUSG00000068966	Zbtb34	ortholog_one2one
ENSG00000177125	ENST00000373452	ZBTB34	ENSMUSG00000068966	Zbtb34	ortholog_one2one
ENSG00000198373	ENST00000359154	WWP2	ENSMUSG00000031930	Wwp2	ortholog_one2one
ENSG00000198373	ENST00000561780	WWP2	ENSMUSG00000031930	Wwp2	ortholog_one2one
ENSG00000198373	ENST00000569620	WWP2	ENSMUSG00000031930	Wwp2	ortholog_one2one
ENSG00000198373	ENST00000568845	WWP2	ENSMUSG00000031930	Wwp2	ortholog_one2one
ENSG00000198373	ENST00000563659	WWP2	ENSMUSG00000031930	Wwp2	ortholog_one2one
ENSG00000198373	ENST00000569658	WWP2	ENSMUSG00000031930	Wwp2	ortholog_one2one
ENSG00000198373	ENST00000569174	WWP2	ENSMUSG00000031930	Wwp2	ortholog_one2one
ENSG00000198373	ENST00000544162	WWP2	ENSMUSG00000031930	Wwp2	ortholog_one2one
ENSG00000198373	ENST00000567986	WWP2	ENSMUSG00000031930	Wwp2	ortholog_one2one
ENSG00000198373	ENST00000563618	WWP2	ENSMUSG00000031930	Wwp2	ortholog_one2one
ENSG00000198373	ENST00000570104	WWP2	ENSMUSG00000031930	Wwp2	ortholog_one2one
ENSG00000198373	ENST00000569297	WWP2	ENSMUSG00000031930	Wwp2	ortholog_one2one
ENSG00000198373	ENST00000567579	WWP2	ENSMUSG00000031930	Wwp2	ortholog_one2one
ENSG00000198373	ENST00000566463	WWP2	ENSMUSG00000031930	Wwp2	ortholog_one2one
ENSG00000198373	ENST00000568684	WWP2	ENSMUSG00000031930	Wwp2	ortholog_one2one
ENSG00000198373	ENST00000568185	WWP2	ENSMUSG00000031930	Wwp2	ortholog_one2one
ENSG00000198373	ENST00000568818	WWP2	ENSMUSG00000031930	Wwp2	ortholog_one2one
ENSG00000198373	ENST00000567161	WWP2	ENSMUSG00000031930	Wwp2	ortholog_one2one
ENSG00000198373	ENST00000567303	WWP2	ENSMUSG00000031930	Wwp2	ortholog_one2one
ENSG00000198373	ENST00000356003	WWP2	ENSMUSG00000031930	Wwp2	ortholog_one2one
ENSG00000164107	ENST00000503024	HAND2	ENSMUSG00000038193	Hand2	ortholog_one2one
ENSG00000164107	ENST00000359562	HAND2	ENSMUSG00000038193	Hand2	ortholog_one2one
ENSG00000164107	ENST00000505300	HAND2	ENSMUSG00000038193	Hand2	ortholog_one2one
ENSG00000164107	ENST00000621866	HAND2	ENSMUSG00000038193	Hand2	ortholog_one2one
ENSG00000144401	ENST00000432416	METTL21A	ENSMUSG00000025956	Mettl21a	ortholog_one2one
ENSG00000144401	ENST00000458426	METTL21A	ENSMUSG00000025956	Mettl21a	ortholog_one2one
ENSG00000144401	ENST00000425132	METTL21A	ENSMUSG00000025956	Mettl21a	ortholog_one2one
ENSG00000144401	ENST00000477919	METTL21A	ENSMUSG00000025956	Mettl21a	ortholog_one2one
ENSG00000144401	ENST00000448007	METTL21A	ENSMUSG00000025956	Mettl21a	ortholog_one2one
ENSG00000144401	ENST00000272839	METTL21A	ENSMUSG00000025956	Mettl21a	ortholog_one2one
ENSG00000144401	ENST00000448823	METTL21A	ENSMUSG00000025956	Mettl21a	ortholog_one2one
ENSG00000144401	ENST00000406927	METTL21A	ENSMUSG00000025956	Mettl21a	ortholog_one2one
ENSG00000144401	ENST00000426075	METTL21A	ENSMUSG00000025956	Mettl21a	ortholog_one2one
ENSG00000144401	ENST00000442521	METTL21A	ENSMUSG00000025956	Mettl21a	ortholog_one2one
ENSG00000144401	ENST00000461419	METTL21A	ENSMUSG00000025956	Mettl21a	ortholog_one2one
ENSG00000144401	ENST00000471128	METTL21A	ENSMUSG00000025956	Mettl21a	ortholog_one2one
ENSG00000144401	ENST00000411432	METTL21A	ENSMUSG00000025956	Mettl21a	ortholog_one2one
ENSG00000277149	ENST00000612372	TYW1B	ENSMUSG00000056310	Tyw1	ortholog_one2many
ENSG00000277149	ENST00000620995	TYW1B	ENSMUSG00000056310	Tyw1	ortholog_one2many
ENSG00000277149	ENST00000610600	TYW1B	ENSMUSG00000056310	Tyw1	ortholog_one2many
ENSG00000256525	ENST00000539111	POLG2	ENSMUSG00000020718	Polg2	ortholog_one2one
ENSG00000256525	ENST00000581355	POLG2	ENSMUSG00000020718	Polg2	ortholog_one2one
ENSG00000256525	ENST00000582501	POLG2	ENSMUSG00000020718	Polg2	ortholog_one2one
ENSG00000256525	ENST00000577506	POLG2	ENSMUSG00000020718	Polg2	ortholog_one2one
ENSG00000256525	ENST00000580490	POLG2	ENSMUSG00000020718	Polg2	ortholog_one2one
ENSG00000256525	ENST00000585104	POLG2	ENSMUSG00000020718	Polg2	ortholog_one2one
ENSG00000256525	ENST00000585141	POLG2	ENSMUSG00000020718	Polg2	ortholog_one2one
ENSG00000256525	ENST00000578687	POLG2	ENSMUSG00000020718	Polg2	ortholog_one2one
ENSG00000256525	ENST00000580893	POLG2	ENSMUSG00000020718	Polg2	ortholog_one2one
ENSG00000256525	ENST00000578997	POLG2	ENSMUSG00000020718	Polg2	ortholog_one2one
ENSG00000276581	ENST00000437823	SPATA31A5	ENSMUSG00000056223	Spata31	ortholog_one2many
ENSG00000256043	ENST00000433477	CTSO	ENSMUSG00000028015	Ctso	ortholog_one2one
ENSG00000181915	ENST00000373783	ADO	ENSMUSG00000057134	Ado	ortholog_one2one
ENSG00000237515	ENST00000558583	SHISA9	ENSMUSG00000022494	Shisa9	ortholog_one2one
ENSG00000237515	ENST00000423335	SHISA9	ENSMUSG00000022494	Shisa9	ortholog_one2one
ENSG00000237515	ENST00000482916	SHISA9	ENSMUSG00000022494	Shisa9	ortholog_one2one
ENSG00000237515	ENST00000566106	SHISA9	ENSMUSG00000022494	Shisa9	ortholog_one2one
ENSG00000237515	ENST00000639941	SHISA9	ENSMUSG00000022494	Shisa9	ortholog_one2one
ENSG00000152292	ENST00000469800	SH2D6	ENSMUSG00000052631	Sh2d6	ortholog_one2one
ENSG00000152292	ENST00000389938	SH2D6	ENSMUSG00000052631	Sh2d6	ortholog_one2one
ENSG00000152292	ENST00000488657	SH2D6	ENSMUSG00000052631	Sh2d6	ortholog_one2one
ENSG00000152292	ENST00000474753	SH2D6	ENSMUSG00000052631	Sh2d6	ortholog_one2one
ENSG00000152292	ENST00000481395	SH2D6	ENSMUSG00000052631	Sh2d6	ortholog_one2one
ENSG00000152292	ENST00000481426	SH2D6	ENSMUSG00000052631	Sh2d6	ortholog_one2one
ENSG00000152292	ENST00000477170	SH2D6	ENSMUSG00000052631	Sh2d6	ortholog_one2one
ENSG00000152292	ENST00000340326	SH2D6	ENSMUSG00000052631	Sh2d6	ortholog_one2one
ENSG00000152292	ENST00000488219	SH2D6	ENSMUSG00000052631	Sh2d6	ortholog_one2one
ENSG00000188064	ENST00000339464	WNT7B	ENSMUSG00000022382	Wnt7b	ortholog_one2one
ENSG00000188064	ENST00000409496	WNT7B	ENSMUSG00000022382	Wnt7b	ortholog_one2one
ENSG00000188064	ENST00000410089	WNT7B	ENSMUSG00000022382	Wnt7b	ortholog_one2one
ENSG00000188064	ENST00000410058	WNT7B	ENSMUSG00000022382	Wnt7b	ortholog_one2one
ENSG00000188064	ENST00000428540	WNT7B	ENSMUSG00000022382	Wnt7b	ortholog_one2one
ENSG00000005073	ENST00000517402	HOXA11	ENSMUSG00000038210	Hoxa11	ortholog_one2one
ENSG00000005073	ENST00000006015	HOXA11	ENSMUSG00000038210	Hoxa11	ortholog_one2one
ENSG00000177669	ENST00000320542	MBOAT4	ENSMUSG00000071113	Mboat4	ortholog_one2one
ENSG00000148773	ENST00000368653	MKI67	ENSMUSG00000031004	Mki67	ortholog_one2one
ENSG00000148773	ENST00000368654	MKI67	ENSMUSG00000031004	Mki67	ortholog_one2one
ENSG00000148773	ENST00000464771	MKI67	ENSMUSG00000031004	Mki67	ortholog_one2one
ENSG00000148773	ENST00000484853	MKI67	ENSMUSG00000031004	Mki67	ortholog_one2one
ENSG00000148773	ENST00000478293	MKI67	ENSMUSG00000031004	Mki67	ortholog_one2one
ENSG00000034152	ENST00000395491	MAP2K3	ENSMUSG00000018932	Map2k3	ortholog_one2one
ENSG00000034152	ENST00000342679	MAP2K3	ENSMUSG00000018932	Map2k3	ortholog_one2one
ENSG00000034152	ENST00000534743	MAP2K3	ENSMUSG00000018932	Map2k3	ortholog_one2one
ENSG00000034152	ENST00000529517	MAP2K3	ENSMUSG00000018932	Map2k3	ortholog_one2one
ENSG00000034152	ENST00000483928	MAP2K3	ENSMUSG00000018932	Map2k3	ortholog_one2one
ENSG00000034152	ENST00000479129	MAP2K3	ENSMUSG00000018932	Map2k3	ortholog_one2one
ENSG00000034152	ENST00000583508	MAP2K3	ENSMUSG00000018932	Map2k3	ortholog_one2one
ENSG00000034152	ENST00000496046	MAP2K3	ENSMUSG00000018932	Map2k3	ortholog_one2one
ENSG00000034152	ENST00000526076	MAP2K3	ENSMUSG00000018932	Map2k3	ortholog_one2one
ENSG00000034152	ENST00000316920	MAP2K3	ENSMUSG00000018932	Map2k3	ortholog_one2one
ENSG00000034152	ENST00000477540	MAP2K3	ENSMUSG00000018932	Map2k3	ortholog_one2one
ENSG00000034152	ENST00000527123	MAP2K3	ENSMUSG00000018932	Map2k3	ortholog_one2one
ENSG00000034152	ENST00000613338	MAP2K3	ENSMUSG00000018932	Map2k3	ortholog_one2one
ENSG00000034152	ENST00000361818	MAP2K3	ENSMUSG00000018932	Map2k3	ortholog_one2one
ENSG00000034152	ENST00000627447	MAP2K3	ENSMUSG00000018932	Map2k3	ortholog_one2one
ENSG00000100292	ENST00000412893	HMOX1	ENSMUSG00000005413	Hmox1	ortholog_one2one
ENSG00000100292	ENST00000216117	HMOX1	ENSMUSG00000005413	Hmox1	ortholog_one2one
ENSG00000100292	ENST00000481190	HMOX1	ENSMUSG00000005413	Hmox1	ortholog_one2one
ENSG00000100292	ENST00000494998	HMOX1	ENSMUSG00000005413	Hmox1	ortholog_one2one
ENSG00000072163	ENST00000426981	LIMS2	ENSMUSG00000024395	Lims2	ortholog_one2one
ENSG00000072163	ENST00000469300	LIMS2	ENSMUSG00000024395	Lims2	ortholog_one2one
ENSG00000072163	ENST00000494613	LIMS2	ENSMUSG00000024395	Lims2	ortholog_one2one
ENSG00000072163	ENST00000409286	LIMS2	ENSMUSG00000024395	Lims2	ortholog_one2one
ENSG00000072163	ENST00000409754	LIMS2	ENSMUSG00000024395	Lims2	ortholog_one2one
ENSG00000072163	ENST00000476932	LIMS2	ENSMUSG00000024395	Lims2	ortholog_one2one
ENSG00000072163	ENST00000324938	LIMS2	ENSMUSG00000024395	Lims2	ortholog_one2one
ENSG00000072163	ENST00000484252	LIMS2	ENSMUSG00000024395	Lims2	ortholog_one2one
ENSG00000072163	ENST00000466410	LIMS2	ENSMUSG00000024395	Lims2	ortholog_one2one
ENSG00000072163	ENST00000409455	LIMS2	ENSMUSG00000024395	Lims2	ortholog_one2one
ENSG00000072163	ENST00000355119	LIMS2	ENSMUSG00000024395	Lims2	ortholog_one2one
ENSG00000072163	ENST00000409808	LIMS2	ENSMUSG00000024395	Lims2	ortholog_one2one
ENSG00000072163	ENST00000410011	LIMS2	ENSMUSG00000024395	Lims2	ortholog_one2one
ENSG00000072163	ENST00000410038	LIMS2	ENSMUSG00000024395	Lims2	ortholog_one2one
ENSG00000072163	ENST00000545738	LIMS2	ENSMUSG00000024395	Lims2	ortholog_one2one
ENSG00000072163	ENST00000413578	LIMS2	ENSMUSG00000024395	Lims2	ortholog_one2one
ENSG00000072163	ENST00000409254	LIMS2	ENSMUSG00000024395	Lims2	ortholog_one2one
ENSG00000072163	ENST00000582671	LIMS2	ENSMUSG00000024395	Lims2	ortholog_one2one
ENSG00000157617	ENST00000449165	C2CD2	ENSMUSG00000045975	C2cd2	ortholog_one2one
ENSG00000157617	ENST00000329623	C2CD2	ENSMUSG00000045975	C2cd2	ortholog_one2one
ENSG00000157617	ENST00000380486	C2CD2	ENSMUSG00000045975	C2cd2	ortholog_one2one
ENSG00000157617	ENST00000482186	C2CD2	ENSMUSG00000045975	C2cd2	ortholog_one2one
ENSG00000157617	ENST00000482084	C2CD2	ENSMUSG00000045975	C2cd2	ortholog_one2one
ENSG00000157617	ENST00000467074	C2CD2	ENSMUSG00000045975	C2cd2	ortholog_one2one
ENSG00000157617	ENST00000490479	C2CD2	ENSMUSG00000045975	C2cd2	ortholog_one2one
ENSG00000157617	ENST00000478372	C2CD2	ENSMUSG00000045975	C2cd2	ortholog_one2one
ENSG00000104671	ENST00000221114	DCTN6	ENSMUSG00000031516	Dctn6	ortholog_one2one
ENSG00000104671	ENST00000522141	DCTN6	ENSMUSG00000031516	Dctn6	ortholog_one2one
ENSG00000104671	ENST00000522540	DCTN6	ENSMUSG00000031516	Dctn6	ortholog_one2one
ENSG00000104671	ENST00000520829	DCTN6	ENSMUSG00000031516	Dctn6	ortholog_one2one
ENSG00000104671	ENST00000523666	DCTN6	ENSMUSG00000031516	Dctn6	ortholog_one2one
ENSG00000104671	ENST00000519830	DCTN6	ENSMUSG00000031516	Dctn6	ortholog_one2one
ENSG00000174326	ENST00000308009	SLC16A11	ENSMUSG00000040938	Slc16a11	ortholog_one2one
ENSG00000174326	ENST00000573338	SLC16A11	ENSMUSG00000040938	Slc16a11	ortholog_one2one
ENSG00000174326	ENST00000574600	SLC16A11	ENSMUSG00000040938	Slc16a11	ortholog_one2one
ENSG00000174326	ENST00000447225	SLC16A11	ENSMUSG00000040938	Slc16a11	ortholog_one2one
ENSG00000120158	ENST00000381750	RCL1	ENSMUSG00000024785	Rcl1	ortholog_one2one
ENSG00000120158	ENST00000381732	RCL1	ENSMUSG00000024785	Rcl1	ortholog_one2one
ENSG00000120158	ENST00000442869	RCL1	ENSMUSG00000024785	Rcl1	ortholog_one2one
ENSG00000120158	ENST00000473230	RCL1	ENSMUSG00000024785	Rcl1	ortholog_one2one
ENSG00000120158	ENST00000381730	RCL1	ENSMUSG00000024785	Rcl1	ortholog_one2one
ENSG00000120158	ENST00000381728	RCL1	ENSMUSG00000024785	Rcl1	ortholog_one2one
ENSG00000120158	ENST00000441844	RCL1	ENSMUSG00000024785	Rcl1	ortholog_one2one
ENSG00000120158	ENST00000445485	RCL1	ENSMUSG00000024785	Rcl1	ortholog_one2one
ENSG00000120158	ENST00000448872	RCL1	ENSMUSG00000024785	Rcl1	ortholog_one2one
ENSG00000111859	ENST00000379446	NEDD9	ENSMUSG00000021365	Nedd9	ortholog_one2one
ENSG00000111859	ENST00000448183	NEDD9	ENSMUSG00000021365	Nedd9	ortholog_one2one
ENSG00000111859	ENST00000504387	NEDD9	ENSMUSG00000021365	Nedd9	ortholog_one2one
ENSG00000111859	ENST00000505589	NEDD9	ENSMUSG00000021365	Nedd9	ortholog_one2one
ENSG00000111859	ENST00000379433	NEDD9	ENSMUSG00000021365	Nedd9	ortholog_one2one
ENSG00000111859	ENST00000513989	NEDD9	ENSMUSG00000021365	Nedd9	ortholog_one2one
ENSG00000111859	ENST00000397378	NEDD9	ENSMUSG00000021365	Nedd9	ortholog_one2one
ENSG00000111859	ENST00000508546	NEDD9	ENSMUSG00000021365	Nedd9	ortholog_one2one
ENSG00000111859	ENST00000468612	NEDD9	ENSMUSG00000021365	Nedd9	ortholog_one2one
ENSG00000111859	ENST00000512665	NEDD9	ENSMUSG00000021365	Nedd9	ortholog_one2one
ENSG00000111859	ENST00000504634	NEDD9	ENSMUSG00000021365	Nedd9	ortholog_one2one
ENSG00000111859	ENST00000459670	NEDD9	ENSMUSG00000021365	Nedd9	ortholog_one2one
ENSG00000111859	ENST00000514660	NEDD9	ENSMUSG00000021365	Nedd9	ortholog_one2one
ENSG00000111859	ENST00000461055	NEDD9	ENSMUSG00000021365	Nedd9	ortholog_one2one
ENSG00000111859	ENST00000508800	NEDD9	ENSMUSG00000021365	Nedd9	ortholog_one2one
ENSG00000111859	ENST00000620854	NEDD9	ENSMUSG00000021365	Nedd9	ortholog_one2one
ENSG00000149742	ENST00000536333	SLC22A9	ENSMUSG00000053303	Slc22a26	ortholog_one2many
ENSG00000149742	ENST00000279178	SLC22A9	ENSMUSG00000053303	Slc22a26	ortholog_one2many
ENSG00000149742	ENST00000536333	SLC22A9	ENSMUSG00000063590	Slc22a28	ortholog_one2many
ENSG00000149742	ENST00000279178	SLC22A9	ENSMUSG00000063590	Slc22a28	ortholog_one2many
ENSG00000149742	ENST00000536333	SLC22A9	ENSMUSG00000052562	Slc22a30	ortholog_one2many
ENSG00000149742	ENST00000279178	SLC22A9	ENSMUSG00000052562	Slc22a30	ortholog_one2many
ENSG00000149742	ENST00000536333	SLC22A9	ENSMUSG00000024757	Slc22a19	ortholog_one2many
ENSG00000149742	ENST00000279178	SLC22A9	ENSMUSG00000024757	Slc22a19	ortholog_one2many
ENSG00000149742	ENST00000536333	SLC22A9	ENSMUSG00000067656	Slc22a27	ortholog_one2many
ENSG00000149742	ENST00000279178	SLC22A9	ENSMUSG00000067656	Slc22a27	ortholog_one2many
ENSG00000149742	ENST00000536333	SLC22A9	ENSMUSG00000075044	Slc22a29	ortholog_one2many
ENSG00000149742	ENST00000279178	SLC22A9	ENSMUSG00000075044	Slc22a29	ortholog_one2many
ENSG00000084207	ENST00000398606	GSTP1	ENSMUSG00000038155	Gstp2	ortholog_one2many
ENSG00000084207	ENST00000398603	GSTP1	ENSMUSG00000038155	Gstp2	ortholog_one2many
ENSG00000084207	ENST00000642444	GSTP1	ENSMUSG00000038155	Gstp2	ortholog_one2many
ENSG00000084207	ENST00000494593	GSTP1	ENSMUSG00000038155	Gstp2	ortholog_one2many
ENSG00000084207	ENST00000646888	GSTP1	ENSMUSG00000038155	Gstp2	ortholog_one2many
ENSG00000084207	ENST00000489040	GSTP1	ENSMUSG00000038155	Gstp2	ortholog_one2many
ENSG00000084207	ENST00000498765	GSTP1	ENSMUSG00000038155	Gstp2	ortholog_one2many
ENSG00000084207	ENST00000467591	GSTP1	ENSMUSG00000038155	Gstp2	ortholog_one2many
ENSG00000084207	ENST00000495996	GSTP1	ENSMUSG00000038155	Gstp2	ortholog_one2many
ENSG00000084207	ENST00000398606	GSTP1	ENSMUSG00000060803	Gstp1	ortholog_one2many
ENSG00000084207	ENST00000398603	GSTP1	ENSMUSG00000060803	Gstp1	ortholog_one2many
ENSG00000084207	ENST00000642444	GSTP1	ENSMUSG00000060803	Gstp1	ortholog_one2many
ENSG00000084207	ENST00000494593	GSTP1	ENSMUSG00000060803	Gstp1	ortholog_one2many
ENSG00000084207	ENST00000646888	GSTP1	ENSMUSG00000060803	Gstp1	ortholog_one2many
ENSG00000084207	ENST00000489040	GSTP1	ENSMUSG00000060803	Gstp1	ortholog_one2many
ENSG00000084207	ENST00000498765	GSTP1	ENSMUSG00000060803	Gstp1	ortholog_one2many
ENSG00000084207	ENST00000467591	GSTP1	ENSMUSG00000060803	Gstp1	ortholog_one2many
ENSG00000084207	ENST00000495996	GSTP1	ENSMUSG00000060803	Gstp1	ortholog_one2many
ENSG00000064687	ENST00000611490	ABCA7	ENSMUSG00000035722	Abca7	ortholog_one2one
ENSG00000064687	ENST00000526885	ABCA7	ENSMUSG00000035722	Abca7	ortholog_one2one
ENSG00000064687	ENST00000530703	ABCA7	ENSMUSG00000035722	Abca7	ortholog_one2one
ENSG00000064687	ENST00000525238	ABCA7	ENSMUSG00000035722	Abca7	ortholog_one2one
ENSG00000064687	ENST00000524850	ABCA7	ENSMUSG00000035722	Abca7	ortholog_one2one
ENSG00000064687	ENST00000531467	ABCA7	ENSMUSG00000035722	Abca7	ortholog_one2one
ENSG00000064687	ENST00000527496	ABCA7	ENSMUSG00000035722	Abca7	ortholog_one2one
ENSG00000064687	ENST00000433129	ABCA7	ENSMUSG00000035722	Abca7	ortholog_one2one
ENSG00000064687	ENST00000435683	ABCA7	ENSMUSG00000035722	Abca7	ortholog_one2one
ENSG00000064687	ENST00000533574	ABCA7	ENSMUSG00000035722	Abca7	ortholog_one2one
ENSG00000064687	ENST00000530092	ABCA7	ENSMUSG00000035722	Abca7	ortholog_one2one
ENSG00000064687	ENST00000529442	ABCA7	ENSMUSG00000035722	Abca7	ortholog_one2one
ENSG00000064687	ENST00000525073	ABCA7	ENSMUSG00000035722	Abca7	ortholog_one2one
ENSG00000064687	ENST00000532194	ABCA7	ENSMUSG00000035722	Abca7	ortholog_one2one
ENSG00000064687	ENST00000612569	ABCA7	ENSMUSG00000035722	Abca7	ortholog_one2one
ENSG00000064687	ENST00000525939	ABCA7	ENSMUSG00000035722	Abca7	ortholog_one2one
ENSG00000064687	ENST00000531478	ABCA7	ENSMUSG00000035722	Abca7	ortholog_one2one
ENSG00000064687	ENST00000524383	ABCA7	ENSMUSG00000035722	Abca7	ortholog_one2one
ENSG00000064687	ENST00000263094	ABCA7	ENSMUSG00000035722	Abca7	ortholog_one2one
ENSG00000140254	ENST00000267803	DUOXA1	ENSMUSG00000027224	Duoxa1	ortholog_one2one
ENSG00000140254	ENST00000559014	DUOXA1	ENSMUSG00000027224	Duoxa1	ortholog_one2one
ENSG00000140254	ENST00000558996	DUOXA1	ENSMUSG00000027224	Duoxa1	ortholog_one2one
ENSG00000140254	ENST00000430224	DUOXA1	ENSMUSG00000027224	Duoxa1	ortholog_one2one
ENSG00000140254	ENST00000559013	DUOXA1	ENSMUSG00000027224	Duoxa1	ortholog_one2one
ENSG00000140254	ENST00000558422	DUOXA1	ENSMUSG00000027224	Duoxa1	ortholog_one2one
ENSG00000140254	ENST00000560572	DUOXA1	ENSMUSG00000027224	Duoxa1	ortholog_one2one
ENSG00000140254	ENST00000558326	DUOXA1	ENSMUSG00000027224	Duoxa1	ortholog_one2one
ENSG00000140254	ENST00000559988	DUOXA1	ENSMUSG00000027224	Duoxa1	ortholog_one2one
ENSG00000140254	ENST00000559226	DUOXA1	ENSMUSG00000027224	Duoxa1	ortholog_one2one
ENSG00000140254	ENST00000558377	DUOXA1	ENSMUSG00000027224	Duoxa1	ortholog_one2one
ENSG00000140254	ENST00000559644	DUOXA1	ENSMUSG00000027224	Duoxa1	ortholog_one2one
ENSG00000140254	ENST00000558851	DUOXA1	ENSMUSG00000027224	Duoxa1	ortholog_one2one
ENSG00000140254	ENST00000559407	DUOXA1	ENSMUSG00000027224	Duoxa1	ortholog_one2one
ENSG00000140254	ENST00000558976	DUOXA1	ENSMUSG00000027224	Duoxa1	ortholog_one2one
ENSG00000140254	ENST00000613425	DUOXA1	ENSMUSG00000027224	Duoxa1	ortholog_one2one
ENSG00000163497	ENST00000295727	FEV	ENSMUSG00000055197	Fev	ortholog_one2one
ENSG00000163497	ENST00000470119	FEV	ENSMUSG00000055197	Fev	ortholog_one2one
ENSG00000115271	ENST00000473240	GCA	ENSMUSG00000026893	Gca	ortholog_one2one
ENSG00000115271	ENST00000446271	GCA	ENSMUSG00000026893	Gca	ortholog_one2one
ENSG00000115271	ENST00000429691	GCA	ENSMUSG00000026893	Gca	ortholog_one2one
ENSG00000115271	ENST00000437150	GCA	ENSMUSG00000026893	Gca	ortholog_one2one
ENSG00000115271	ENST00000481161	GCA	ENSMUSG00000026893	Gca	ortholog_one2one
ENSG00000115271	ENST00000453113	GCA	ENSMUSG00000026893	Gca	ortholog_one2one
ENSG00000115271	ENST00000487445	GCA	ENSMUSG00000026893	Gca	ortholog_one2one
ENSG00000115271	ENST00000479199	GCA	ENSMUSG00000026893	Gca	ortholog_one2one
ENSG00000115271	ENST00000233612	GCA	ENSMUSG00000026893	Gca	ortholog_one2one
ENSG00000115271	ENST00000414723	GCA	ENSMUSG00000026893	Gca	ortholog_one2one
ENSG00000119906	ENST00000238961	SLF2	ENSMUSG00000036097	Slf2	ortholog_one2one
ENSG00000119906	ENST00000370271	SLF2	ENSMUSG00000036097	Slf2	ortholog_one2one
ENSG00000119906	ENST00000649226	SLF2	ENSMUSG00000036097	Slf2	ortholog_one2one
ENSG00000119906	ENST00000370269	SLF2	ENSMUSG00000036097	Slf2	ortholog_one2one
ENSG00000119906	ENST00000609386	SLF2	ENSMUSG00000036097	Slf2	ortholog_one2one
ENSG00000119906	ENST00000481654	SLF2	ENSMUSG00000036097	Slf2	ortholog_one2one
ENSG00000101144	ENST00000395863	BMP7	ENSMUSG00000008999	Bmp7	ortholog_one2one
ENSG00000101144	ENST00000395864	BMP7	ENSMUSG00000008999	Bmp7	ortholog_one2one
ENSG00000101144	ENST00000476877	BMP7	ENSMUSG00000008999	Bmp7	ortholog_one2one
ENSG00000101144	ENST00000460817	BMP7	ENSMUSG00000008999	Bmp7	ortholog_one2one
ENSG00000101144	ENST00000450594	BMP7	ENSMUSG00000008999	Bmp7	ortholog_one2one
ENSG00000101144	ENST00000433911	BMP7	ENSMUSG00000008999	Bmp7	ortholog_one2one
ENSG00000101144	ENST00000463939	BMP7	ENSMUSG00000008999	Bmp7	ortholog_one2one
ENSG00000101144	ENST00000524700	BMP7	ENSMUSG00000008999	Bmp7	ortholog_one2one
ENSG00000101144	ENST00000530870	BMP7	ENSMUSG00000008999	Bmp7	ortholog_one2one
ENSG00000117906	ENST00000394885	RCN2	ENSMUSG00000032320	Rcn2	ortholog_one2one
ENSG00000117906	ENST00000320963	RCN2	ENSMUSG00000032320	Rcn2	ortholog_one2one
ENSG00000117906	ENST00000394883	RCN2	ENSMUSG00000032320	Rcn2	ortholog_one2one
ENSG00000117906	ENST00000557805	RCN2	ENSMUSG00000032320	Rcn2	ortholog_one2one
ENSG00000117906	ENST00000558598	RCN2	ENSMUSG00000032320	Rcn2	ortholog_one2one
ENSG00000117906	ENST00000560833	RCN2	ENSMUSG00000032320	Rcn2	ortholog_one2one
ENSG00000109881	ENST00000529615	CCDC34	ENSMUSG00000027160	Ccdc34	ortholog_one2one
ENSG00000109881	ENST00000328697	CCDC34	ENSMUSG00000027160	Ccdc34	ortholog_one2one
ENSG00000109881	ENST00000317945	CCDC34	ENSMUSG00000027160	Ccdc34	ortholog_one2one
ENSG00000158092	ENST00000288986	NCK1	ENSMUSG00000032475	Nck1	ortholog_one2one
ENSG00000158092	ENST00000481752	NCK1	ENSMUSG00000032475	Nck1	ortholog_one2one
ENSG00000158092	ENST00000491539	NCK1	ENSMUSG00000032475	Nck1	ortholog_one2one
ENSG00000158092	ENST00000485096	NCK1	ENSMUSG00000032475	Nck1	ortholog_one2one
ENSG00000158092	ENST00000476286	NCK1	ENSMUSG00000032475	Nck1	ortholog_one2one
ENSG00000158092	ENST00000460960	NCK1	ENSMUSG00000032475	Nck1	ortholog_one2one
ENSG00000158092	ENST00000478862	NCK1	ENSMUSG00000032475	Nck1	ortholog_one2one
ENSG00000158092	ENST00000488930	NCK1	ENSMUSG00000032475	Nck1	ortholog_one2one
ENSG00000158092	ENST00000496489	NCK1	ENSMUSG00000032475	Nck1	ortholog_one2one
ENSG00000158092	ENST00000469404	NCK1	ENSMUSG00000032475	Nck1	ortholog_one2one
ENSG00000158092	ENST00000467911	NCK1	ENSMUSG00000032475	Nck1	ortholog_one2one
ENSG00000158092	ENST00000482071	NCK1	ENSMUSG00000032475	Nck1	ortholog_one2one
ENSG00000124429	ENST00000262753	POF1B	ENSMUSG00000034607	Pof1b	ortholog_one2one
ENSG00000124429	ENST00000373145	POF1B	ENSMUSG00000034607	Pof1b	ortholog_one2one
ENSG00000107614	ENST00000354631	TRDMT1	ENSMUSG00000026723	Trdmt1	ortholog_one2one
ENSG00000107614	ENST00000377799	TRDMT1	ENSMUSG00000026723	Trdmt1	ortholog_one2one
ENSG00000107614	ENST00000495022	TRDMT1	ENSMUSG00000026723	Trdmt1	ortholog_one2one
ENSG00000107614	ENST00000452380	TRDMT1	ENSMUSG00000026723	Trdmt1	ortholog_one2one
ENSG00000107614	ENST00000488990	TRDMT1	ENSMUSG00000026723	Trdmt1	ortholog_one2one
ENSG00000107614	ENST00000313936	TRDMT1	ENSMUSG00000026723	Trdmt1	ortholog_one2one
ENSG00000107614	ENST00000436968	TRDMT1	ENSMUSG00000026723	Trdmt1	ortholog_one2one
ENSG00000107614	ENST00000525762	TRDMT1	ENSMUSG00000026723	Trdmt1	ortholog_one2one
ENSG00000107614	ENST00000424636	TRDMT1	ENSMUSG00000026723	Trdmt1	ortholog_one2one
ENSG00000107614	ENST00000486947	TRDMT1	ENSMUSG00000026723	Trdmt1	ortholog_one2one
ENSG00000107614	ENST00000451253	TRDMT1	ENSMUSG00000026723	Trdmt1	ortholog_one2one
ENSG00000107614	ENST00000479046	TRDMT1	ENSMUSG00000026723	Trdmt1	ortholog_one2one
ENSG00000166862	ENST00000300105	CACNG2	ENSMUSG00000019146	Cacng2	ortholog_one2one
ENSG00000166862	ENST00000480002	CACNG2	ENSMUSG00000019146	Cacng2	ortholog_one2one
ENSG00000053108	ENST00000265342	FSTL4	ENSMUSG00000036264	Fstl4	ortholog_one2one
ENSG00000053108	ENST00000509525	FSTL4	ENSMUSG00000036264	Fstl4	ortholog_one2one
ENSG00000053108	ENST00000511375	FSTL4	ENSMUSG00000036264	Fstl4	ortholog_one2one
ENSG00000053108	ENST00000507112	FSTL4	ENSMUSG00000036264	Fstl4	ortholog_one2one
ENSG00000053108	ENST00000514998	FSTL4	ENSMUSG00000036264	Fstl4	ortholog_one2one
ENSG00000053108	ENST00000510685	FSTL4	ENSMUSG00000036264	Fstl4	ortholog_one2one
ENSG00000053108	ENST00000621681	FSTL4	ENSMUSG00000036264	Fstl4	ortholog_one2one
ENSG00000153495	ENST00000497241	TEX29	ENSMUSG00000031512	Tex29	ortholog_one2one
ENSG00000153495	ENST00000283547	TEX29	ENSMUSG00000031512	Tex29	ortholog_one2one
ENSG00000137809	ENST00000423218	ITGA11	ENSMUSG00000032243	Itga11	ortholog_one2one
ENSG00000137809	ENST00000315757	ITGA11	ENSMUSG00000032243	Itga11	ortholog_one2one
ENSG00000137809	ENST00000569346	ITGA11	ENSMUSG00000032243	Itga11	ortholog_one2one
ENSG00000137809	ENST00000566429	ITGA11	ENSMUSG00000032243	Itga11	ortholog_one2one
ENSG00000137809	ENST00000562826	ITGA11	ENSMUSG00000032243	Itga11	ortholog_one2one
ENSG00000137809	ENST00000565868	ITGA11	ENSMUSG00000032243	Itga11	ortholog_one2one
ENSG00000137809	ENST00000568677	ITGA11	ENSMUSG00000032243	Itga11	ortholog_one2one
ENSG00000179299	ENST00000381782	NSUN7	ENSMUSG00000029206	Nsun7	ortholog_one2one
ENSG00000179299	ENST00000316607	NSUN7	ENSMUSG00000029206	Nsun7	ortholog_one2one
ENSG00000179299	ENST00000473399	NSUN7	ENSMUSG00000029206	Nsun7	ortholog_one2one
ENSG00000179299	ENST00000463952	NSUN7	ENSMUSG00000029206	Nsun7	ortholog_one2one
ENSG00000179299	ENST00000469033	NSUN7	ENSMUSG00000029206	Nsun7	ortholog_one2one
ENSG00000179299	ENST00000423784	NSUN7	ENSMUSG00000029206	Nsun7	ortholog_one2one
ENSG00000179299	ENST00000478857	NSUN7	ENSMUSG00000029206	Nsun7	ortholog_one2one
ENSG00000135245	ENST00000435296	HILPDA	ENSMUSG00000043421	Hilpda	ortholog_one2one
ENSG00000135245	ENST00000257696	HILPDA	ENSMUSG00000043421	Hilpda	ortholog_one2one
ENSG00000135245	ENST00000481454	HILPDA	ENSMUSG00000043421	Hilpda	ortholog_one2one
ENSG00000135245	ENST00000466473	HILPDA	ENSMUSG00000043421	Hilpda	ortholog_one2one
ENSG00000179468	ENST00000350513	OR9A2	ENSMUSG00000045479	Olfr459	ortholog_one2one
ENSG00000104660	ENST00000321250	LEPROTL1	ENSMUSG00000031513	Leprotl1	ortholog_one2one
ENSG00000104660	ENST00000518001	LEPROTL1	ENSMUSG00000031513	Leprotl1	ortholog_one2one
ENSG00000104660	ENST00000650149	LEPROTL1	ENSMUSG00000031513	Leprotl1	ortholog_one2one
ENSG00000104660	ENST00000520682	LEPROTL1	ENSMUSG00000031513	Leprotl1	ortholog_one2one
ENSG00000104660	ENST00000442880	LEPROTL1	ENSMUSG00000031513	Leprotl1	ortholog_one2one
ENSG00000104660	ENST00000523116	LEPROTL1	ENSMUSG00000031513	Leprotl1	ortholog_one2one
ENSG00000104660	ENST00000520739	LEPROTL1	ENSMUSG00000031513	Leprotl1	ortholog_one2one
ENSG00000104660	ENST00000518192	LEPROTL1	ENSMUSG00000031513	Leprotl1	ortholog_one2one
ENSG00000104660	ENST00000519466	LEPROTL1	ENSMUSG00000031513	Leprotl1	ortholog_one2one
ENSG00000132383	ENST00000571058	RPA1	ENSMUSG00000000751	Rpa1	ortholog_one2one
ENSG00000132383	ENST00000570451	RPA1	ENSMUSG00000000751	Rpa1	ortholog_one2one
ENSG00000132383	ENST00000254719	RPA1	ENSMUSG00000000751	Rpa1	ortholog_one2one
ENSG00000132383	ENST00000571725	RPA1	ENSMUSG00000000751	Rpa1	ortholog_one2one
ENSG00000132383	ENST00000573924	RPA1	ENSMUSG00000000751	Rpa1	ortholog_one2one
ENSG00000132383	ENST00000574049	RPA1	ENSMUSG00000000751	Rpa1	ortholog_one2one
ENSG00000132383	ENST00000573994	RPA1	ENSMUSG00000000751	Rpa1	ortholog_one2one
ENSG00000164902	ENST00000297540	PHAX	ENSMUSG00000008301	Phax	ortholog_one2one
ENSG00000164902	ENST00000514725	PHAX	ENSMUSG00000008301	Phax	ortholog_one2one
ENSG00000164902	ENST00000505674	PHAX	ENSMUSG00000008301	Phax	ortholog_one2one
ENSG00000164902	ENST00000511371	PHAX	ENSMUSG00000008301	Phax	ortholog_one2one
ENSG00000164902	ENST00000513813	PHAX	ENSMUSG00000008301	Phax	ortholog_one2one
ENSG00000179934	ENST00000326306	CCR8	ENSMUSG00000042262	Ccr8	ortholog_one2one
ENSG00000179934	ENST00000414803	CCR8	ENSMUSG00000042262	Ccr8	ortholog_one2one
ENSG00000103415	ENST00000575051	HMOX2	ENSMUSG00000004070	Hmox2	ortholog_one2one
ENSG00000103415	ENST00000570646	HMOX2	ENSMUSG00000004070	Hmox2	ortholog_one2one
ENSG00000103415	ENST00000458134	HMOX2	ENSMUSG00000004070	Hmox2	ortholog_one2one
ENSG00000103415	ENST00000219700	HMOX2	ENSMUSG00000004070	Hmox2	ortholog_one2one
ENSG00000103415	ENST00000575120	HMOX2	ENSMUSG00000004070	Hmox2	ortholog_one2one
ENSG00000103415	ENST00000572812	HMOX2	ENSMUSG00000004070	Hmox2	ortholog_one2one
ENSG00000103415	ENST00000574466	HMOX2	ENSMUSG00000004070	Hmox2	ortholog_one2one
ENSG00000103415	ENST00000576827	HMOX2	ENSMUSG00000004070	Hmox2	ortholog_one2one
ENSG00000103415	ENST00000574594	HMOX2	ENSMUSG00000004070	Hmox2	ortholog_one2one
ENSG00000103415	ENST00000570445	HMOX2	ENSMUSG00000004070	Hmox2	ortholog_one2one
ENSG00000103415	ENST00000575129	HMOX2	ENSMUSG00000004070	Hmox2	ortholog_one2one
ENSG00000103415	ENST00000398595	HMOX2	ENSMUSG00000004070	Hmox2	ortholog_one2one
ENSG00000103415	ENST00000570622	HMOX2	ENSMUSG00000004070	Hmox2	ortholog_one2one
ENSG00000103415	ENST00000619528	HMOX2	ENSMUSG00000004070	Hmox2	ortholog_one2one
ENSG00000103415	ENST00000414777	HMOX2	ENSMUSG00000004070	Hmox2	ortholog_one2one
ENSG00000103415	ENST00000406590	HMOX2	ENSMUSG00000004070	Hmox2	ortholog_one2one
ENSG00000103415	ENST00000619913	HMOX2	ENSMUSG00000004070	Hmox2	ortholog_one2one
ENSG00000103415	ENST00000613539	HMOX2	ENSMUSG00000004070	Hmox2	ortholog_one2one
ENSG00000165055	ENST00000482555	METTL2B	ENSMUSG00000020691	Mettl2	ortholog_one2many
ENSG00000165055	ENST00000262432	METTL2B	ENSMUSG00000020691	Mettl2	ortholog_one2many
ENSG00000165055	ENST00000497665	METTL2B	ENSMUSG00000020691	Mettl2	ortholog_one2many
ENSG00000165055	ENST00000480046	METTL2B	ENSMUSG00000020691	Mettl2	ortholog_one2many
ENSG00000165055	ENST00000473488	METTL2B	ENSMUSG00000020691	Mettl2	ortholog_one2many
ENSG00000165055	ENST00000419443	METTL2B	ENSMUSG00000020691	Mettl2	ortholog_one2many
ENSG00000165055	ENST00000481392	METTL2B	ENSMUSG00000020691	Mettl2	ortholog_one2many
ENSG00000162949	ENST00000450650	CAPN13	ENSMUSG00000043705	Capn13	ortholog_one2one
ENSG00000162949	ENST00000295055	CAPN13	ENSMUSG00000043705	Capn13	ortholog_one2one
ENSG00000162949	ENST00000490786	CAPN13	ENSMUSG00000043705	Capn13	ortholog_one2one
ENSG00000162949	ENST00000458085	CAPN13	ENSMUSG00000043705	Capn13	ortholog_one2one
ENSG00000162949	ENST00000465450	CAPN13	ENSMUSG00000043705	Capn13	ortholog_one2one
ENSG00000162949	ENST00000465960	CAPN13	ENSMUSG00000043705	Capn13	ortholog_one2one
ENSG00000162949	ENST00000485248	CAPN13	ENSMUSG00000043705	Capn13	ortholog_one2one
ENSG00000087884	ENST00000532481	AAMDC	ENSMUSG00000035642	Aamdc	ortholog_one2one
ENSG00000087884	ENST00000526164	AAMDC	ENSMUSG00000035642	Aamdc	ortholog_one2one
ENSG00000087884	ENST00000526415	AAMDC	ENSMUSG00000035642	Aamdc	ortholog_one2one
ENSG00000087884	ENST00000531855	AAMDC	ENSMUSG00000035642	Aamdc	ortholog_one2one
ENSG00000087884	ENST00000393427	AAMDC	ENSMUSG00000035642	Aamdc	ortholog_one2one
ENSG00000087884	ENST00000527134	AAMDC	ENSMUSG00000035642	Aamdc	ortholog_one2one
ENSG00000087884	ENST00000304716	AAMDC	ENSMUSG00000035642	Aamdc	ortholog_one2one
ENSG00000087884	ENST00000525409	AAMDC	ENSMUSG00000035642	Aamdc	ortholog_one2one
ENSG00000087884	ENST00000533193	AAMDC	ENSMUSG00000035642	Aamdc	ortholog_one2one
ENSG00000087884	ENST00000525034	AAMDC	ENSMUSG00000035642	Aamdc	ortholog_one2one
ENSG00000087884	ENST00000529666	AAMDC	ENSMUSG00000035642	Aamdc	ortholog_one2one
ENSG00000087884	ENST00000630098	AAMDC	ENSMUSG00000035642	Aamdc	ortholog_one2one
ENSG00000173275	ENST00000370761	ZNF449	ENSMUSG00000073176	Zfp449	ortholog_one2one
ENSG00000173275	ENST00000339249	ZNF449	ENSMUSG00000073176	Zfp449	ortholog_one2one
ENSG00000140853	ENST00000539881	NLRC5	ENSMUSG00000074151	Nlrc5	ortholog_one2one
ENSG00000140853	ENST00000262510	NLRC5	ENSMUSG00000074151	Nlrc5	ortholog_one2one
ENSG00000140853	ENST00000543141	NLRC5	ENSMUSG00000074151	Nlrc5	ortholog_one2one
ENSG00000140853	ENST00000538273	NLRC5	ENSMUSG00000074151	Nlrc5	ortholog_one2one
ENSG00000140853	ENST00000535658	NLRC5	ENSMUSG00000074151	Nlrc5	ortholog_one2one
ENSG00000140853	ENST00000544641	NLRC5	ENSMUSG00000074151	Nlrc5	ortholog_one2one
ENSG00000140853	ENST00000538059	NLRC5	ENSMUSG00000074151	Nlrc5	ortholog_one2one
ENSG00000140853	ENST00000539144	NLRC5	ENSMUSG00000074151	Nlrc5	ortholog_one2one
ENSG00000140853	ENST00000538805	NLRC5	ENSMUSG00000074151	Nlrc5	ortholog_one2one
ENSG00000140853	ENST00000545081	NLRC5	ENSMUSG00000074151	Nlrc5	ortholog_one2one
ENSG00000140853	ENST00000538110	NLRC5	ENSMUSG00000074151	Nlrc5	ortholog_one2one
ENSG00000140853	ENST00000536231	NLRC5	ENSMUSG00000074151	Nlrc5	ortholog_one2one
ENSG00000140853	ENST00000543030	NLRC5	ENSMUSG00000074151	Nlrc5	ortholog_one2one
ENSG00000140853	ENST00000538453	NLRC5	ENSMUSG00000074151	Nlrc5	ortholog_one2one
ENSG00000140853	ENST00000540182	NLRC5	ENSMUSG00000074151	Nlrc5	ortholog_one2one
ENSG00000140853	ENST00000538930	NLRC5	ENSMUSG00000074151	Nlrc5	ortholog_one2one
ENSG00000140853	ENST00000538778	NLRC5	ENSMUSG00000074151	Nlrc5	ortholog_one2one
ENSG00000140853	ENST00000541020	NLRC5	ENSMUSG00000074151	Nlrc5	ortholog_one2one
ENSG00000140853	ENST00000537056	NLRC5	ENSMUSG00000074151	Nlrc5	ortholog_one2one
ENSG00000140853	ENST00000534931	NLRC5	ENSMUSG00000074151	Nlrc5	ortholog_one2one
ENSG00000140853	ENST00000399221	NLRC5	ENSMUSG00000074151	Nlrc5	ortholog_one2one
ENSG00000140853	ENST00000535284	NLRC5	ENSMUSG00000074151	Nlrc5	ortholog_one2one
ENSG00000140853	ENST00000543402	NLRC5	ENSMUSG00000074151	Nlrc5	ortholog_one2one
ENSG00000140853	ENST00000545349	NLRC5	ENSMUSG00000074151	Nlrc5	ortholog_one2one
ENSG00000140853	ENST00000544189	NLRC5	ENSMUSG00000074151	Nlrc5	ortholog_one2one
ENSG00000140853	ENST00000534927	NLRC5	ENSMUSG00000074151	Nlrc5	ortholog_one2one
ENSG00000140853	ENST00000543103	NLRC5	ENSMUSG00000074151	Nlrc5	ortholog_one2one
ENSG00000140853	ENST00000543049	NLRC5	ENSMUSG00000074151	Nlrc5	ortholog_one2one
ENSG00000140853	ENST00000436936	NLRC5	ENSMUSG00000074151	Nlrc5	ortholog_one2one
ENSG00000104833	ENST00000264071	TUBB4A	ENSMUSG00000062591	Tubb4a	ortholog_one2one
ENSG00000104833	ENST00000594276	TUBB4A	ENSMUSG00000062591	Tubb4a	ortholog_one2one
ENSG00000104833	ENST00000594075	TUBB4A	ENSMUSG00000062591	Tubb4a	ortholog_one2one
ENSG00000104833	ENST00000600216	TUBB4A	ENSMUSG00000062591	Tubb4a	ortholog_one2one
ENSG00000104833	ENST00000595324	TUBB4A	ENSMUSG00000062591	Tubb4a	ortholog_one2one
ENSG00000104833	ENST00000601152	TUBB4A	ENSMUSG00000062591	Tubb4a	ortholog_one2one
ENSG00000104833	ENST00000598006	TUBB4A	ENSMUSG00000062591	Tubb4a	ortholog_one2one
ENSG00000104833	ENST00000596291	TUBB4A	ENSMUSG00000062591	Tubb4a	ortholog_one2one
ENSG00000104833	ENST00000597686	TUBB4A	ENSMUSG00000062591	Tubb4a	ortholog_one2one
ENSG00000104833	ENST00000596926	TUBB4A	ENSMUSG00000062591	Tubb4a	ortholog_one2one
ENSG00000104833	ENST00000594290	TUBB4A	ENSMUSG00000062591	Tubb4a	ortholog_one2one
ENSG00000104833	ENST00000601640	TUBB4A	ENSMUSG00000062591	Tubb4a	ortholog_one2one
ENSG00000104833	ENST00000598635	TUBB4A	ENSMUSG00000062591	Tubb4a	ortholog_one2one
ENSG00000134755	ENST00000280904	DSC2	ENSMUSG00000024331	Dsc2	ortholog_one2one
ENSG00000134755	ENST00000251081	DSC2	ENSMUSG00000024331	Dsc2	ortholog_one2one
ENSG00000134755	ENST00000648081	DSC2	ENSMUSG00000024331	Dsc2	ortholog_one2one
ENSG00000159763	ENST00000291009	PIP	ENSMUSG00000058499	Pip	ortholog_one2one
ENSG00000118260	ENST00000430624	CREB1	ENSMUSG00000025958	Creb1	ortholog_one2one
ENSG00000118260	ENST00000432329	CREB1	ENSMUSG00000025958	Creb1	ortholog_one2one
ENSG00000118260	ENST00000353267	CREB1	ENSMUSG00000025958	Creb1	ortholog_one2one
ENSG00000118260	ENST00000445803	CREB1	ENSMUSG00000025958	Creb1	ortholog_one2one
ENSG00000118260	ENST00000421139	CREB1	ENSMUSG00000025958	Creb1	ortholog_one2one
ENSG00000118260	ENST00000494094	CREB1	ENSMUSG00000025958	Creb1	ortholog_one2one
ENSG00000118260	ENST00000452474	CREB1	ENSMUSG00000025958	Creb1	ortholog_one2one
ENSG00000118260	ENST00000414681	CREB1	ENSMUSG00000025958	Creb1	ortholog_one2one
ENSG00000118260	ENST00000480189	CREB1	ENSMUSG00000025958	Creb1	ortholog_one2one
ENSG00000118260	ENST00000464407	CREB1	ENSMUSG00000025958	Creb1	ortholog_one2one
ENSG00000118260	ENST00000448277	CREB1	ENSMUSG00000025958	Creb1	ortholog_one2one
ENSG00000118260	ENST00000457101	CREB1	ENSMUSG00000025958	Creb1	ortholog_one2one
ENSG00000118260	ENST00000418081	CREB1	ENSMUSG00000025958	Creb1	ortholog_one2one
ENSG00000118260	ENST00000455757	CREB1	ENSMUSG00000025958	Creb1	ortholog_one2one
ENSG00000118260	ENST00000494983	CREB1	ENSMUSG00000025958	Creb1	ortholog_one2one
ENSG00000118260	ENST00000446449	CREB1	ENSMUSG00000025958	Creb1	ortholog_one2one
ENSG00000118260	ENST00000451164	CREB1	ENSMUSG00000025958	Creb1	ortholog_one2one
ENSG00000067064	ENST00000429642	IDI1	ENSMUSG00000058258	Idi1	ortholog_one2one
ENSG00000067064	ENST00000381344	IDI1	ENSMUSG00000058258	Idi1	ortholog_one2one
ENSG00000067064	ENST00000491735	IDI1	ENSMUSG00000058258	Idi1	ortholog_one2one
ENSG00000067064	ENST00000427898	IDI1	ENSMUSG00000058258	Idi1	ortholog_one2one
ENSG00000067064	ENST00000482091	IDI1	ENSMUSG00000058258	Idi1	ortholog_one2one
ENSG00000178947	ENST00000417443	SMIM10L2A	ENSMUSG00000054850	Smim10l2a	ortholog_one2many
ENSG00000165359	ENST00000639893	INTS6L	ENSMUSG00000035967	Ints6l	ortholog_one2one
ENSG00000165359	ENST00000370752	INTS6L	ENSMUSG00000035967	Ints6l	ortholog_one2one
ENSG00000165359	ENST00000481908	INTS6L	ENSMUSG00000035967	Ints6l	ortholog_one2one
ENSG00000165359	ENST00000493637	INTS6L	ENSMUSG00000035967	Ints6l	ortholog_one2one
ENSG00000165359	ENST00000494957	INTS6L	ENSMUSG00000035967	Ints6l	ortholog_one2one
ENSG00000165359	ENST00000481429	INTS6L	ENSMUSG00000035967	Ints6l	ortholog_one2one
ENSG00000110375	ENST00000534788	UPK2	ENSMUSG00000041523	Upk2	ortholog_one2one
ENSG00000110375	ENST00000264031	UPK2	ENSMUSG00000041523	Upk2	ortholog_one2one
ENSG00000179913	ENST00000599265	B3GNT3	ENSMUSG00000031803	B3gnt3	ortholog_one2one
ENSG00000179913	ENST00000318683	B3GNT3	ENSMUSG00000031803	B3gnt3	ortholog_one2one
ENSG00000179913	ENST00000600777	B3GNT3	ENSMUSG00000031803	B3gnt3	ortholog_one2one
ENSG00000179913	ENST00000595387	B3GNT3	ENSMUSG00000031803	B3gnt3	ortholog_one2one
ENSG00000110218	ENST00000227638	PANX1	ENSMUSG00000031934	Panx1	ortholog_one2one
ENSG00000110218	ENST00000436171	PANX1	ENSMUSG00000031934	Panx1	ortholog_one2one
ENSG00000196900	ENST00000357147	TEX43	ENSMUSG00000032900	Tex43	ortholog_one2one
ENSG00000196900	ENST00000506701	TEX43	ENSMUSG00000032900	Tex43	ortholog_one2one
ENSG00000188655	ENST00000338904	RNASE9	ENSMUSG00000052382	Rnase9	ortholog_one2one
ENSG00000188655	ENST00000554964	RNASE9	ENSMUSG00000052382	Rnase9	ortholog_one2one
ENSG00000188655	ENST00000555230	RNASE9	ENSMUSG00000052382	Rnase9	ortholog_one2one
ENSG00000188655	ENST00000557068	RNASE9	ENSMUSG00000052382	Rnase9	ortholog_one2one
ENSG00000188655	ENST00000404716	RNASE9	ENSMUSG00000052382	Rnase9	ortholog_one2one
ENSG00000188655	ENST00000556208	RNASE9	ENSMUSG00000052382	Rnase9	ortholog_one2one
ENSG00000188655	ENST00000553541	RNASE9	ENSMUSG00000052382	Rnase9	ortholog_one2one
ENSG00000188655	ENST00000429244	RNASE9	ENSMUSG00000052382	Rnase9	ortholog_one2one
ENSG00000188655	ENST00000553706	RNASE9	ENSMUSG00000052382	Rnase9	ortholog_one2one
ENSG00000188655	ENST00000557209	RNASE9	ENSMUSG00000052382	Rnase9	ortholog_one2one
ENSG00000188655	ENST00000611135	RNASE9	ENSMUSG00000052382	Rnase9	ortholog_one2one
ENSG00000236398	ENST00000446620	TAS2R39	ENSMUSG00000047102	Tas2r139	ortholog_one2one
ENSG00000186174	ENST00000334801	BCL9L	ENSMUSG00000063382	Bcl9l	ortholog_one2one
ENSG00000186174	ENST00000526143	BCL9L	ENSMUSG00000063382	Bcl9l	ortholog_one2one
ENSG00000186174	ENST00000530293	BCL9L	ENSMUSG00000063382	Bcl9l	ortholog_one2one
ENSG00000186174	ENST00000527266	BCL9L	ENSMUSG00000063382	Bcl9l	ortholog_one2one
ENSG00000186174	ENST00000532899	BCL9L	ENSMUSG00000063382	Bcl9l	ortholog_one2one
ENSG00000186532	ENST00000305513	SMYD4	ENSMUSG00000018809	Smyd4	ortholog_one2one
ENSG00000186532	ENST00000491788	SMYD4	ENSMUSG00000018809	Smyd4	ortholog_one2one
ENSG00000186532	ENST00000476292	SMYD4	ENSMUSG00000018809	Smyd4	ortholog_one2one
ENSG00000186532	ENST00000570368	SMYD4	ENSMUSG00000018809	Smyd4	ortholog_one2one
ENSG00000186532	ENST00000571854	SMYD4	ENSMUSG00000018809	Smyd4	ortholog_one2one
ENSG00000186532	ENST00000573937	SMYD4	ENSMUSG00000018809	Smyd4	ortholog_one2one
ENSG00000186532	ENST00000576633	SMYD4	ENSMUSG00000018809	Smyd4	ortholog_one2one
ENSG00000110090	ENST00000540367	CPT1A	ENSMUSG00000024900	Cpt1a	ortholog_one2one
ENSG00000110090	ENST00000265641	CPT1A	ENSMUSG00000024900	Cpt1a	ortholog_one2one
ENSG00000110090	ENST00000539743	CPT1A	ENSMUSG00000024900	Cpt1a	ortholog_one2one
ENSG00000110090	ENST00000537756	CPT1A	ENSMUSG00000024900	Cpt1a	ortholog_one2one
ENSG00000110090	ENST00000538994	CPT1A	ENSMUSG00000024900	Cpt1a	ortholog_one2one
ENSG00000110090	ENST00000565318	CPT1A	ENSMUSG00000024900	Cpt1a	ortholog_one2one
ENSG00000110090	ENST00000569129	CPT1A	ENSMUSG00000024900	Cpt1a	ortholog_one2one
ENSG00000110090	ENST00000561996	CPT1A	ENSMUSG00000024900	Cpt1a	ortholog_one2one
ENSG00000110090	ENST00000376618	CPT1A	ENSMUSG00000024900	Cpt1a	ortholog_one2one
ENSG00000160111	ENST00000443236	CPAMD8	ENSMUSG00000059908	Mug1	ortholog_many2many
ENSG00000160111	ENST00000594249	CPAMD8	ENSMUSG00000059908	Mug1	ortholog_many2many
ENSG00000160111	ENST00000600235	CPAMD8	ENSMUSG00000059908	Mug1	ortholog_many2many
ENSG00000160111	ENST00000596224	CPAMD8	ENSMUSG00000059908	Mug1	ortholog_many2many
ENSG00000160111	ENST00000597335	CPAMD8	ENSMUSG00000059908	Mug1	ortholog_many2many
ENSG00000160111	ENST00000602132	CPAMD8	ENSMUSG00000059908	Mug1	ortholog_many2many
ENSG00000160111	ENST00000598547	CPAMD8	ENSMUSG00000059908	Mug1	ortholog_many2many
ENSG00000160111	ENST00000598792	CPAMD8	ENSMUSG00000059908	Mug1	ortholog_many2many
ENSG00000160111	ENST00000601782	CPAMD8	ENSMUSG00000059908	Mug1	ortholog_many2many
ENSG00000160111	ENST00000597709	CPAMD8	ENSMUSG00000059908	Mug1	ortholog_many2many
ENSG00000160111	ENST00000598104	CPAMD8	ENSMUSG00000059908	Mug1	ortholog_many2many
ENSG00000160111	ENST00000596572	CPAMD8	ENSMUSG00000059908	Mug1	ortholog_many2many
ENSG00000160111	ENST00000593739	CPAMD8	ENSMUSG00000059908	Mug1	ortholog_many2many
ENSG00000160111	ENST00000599287	CPAMD8	ENSMUSG00000059908	Mug1	ortholog_many2many
ENSG00000160111	ENST00000595323	CPAMD8	ENSMUSG00000059908	Mug1	ortholog_many2many
ENSG00000160111	ENST00000593420	CPAMD8	ENSMUSG00000059908	Mug1	ortholog_many2many
ENSG00000160111	ENST00000602159	CPAMD8	ENSMUSG00000059908	Mug1	ortholog_many2many
ENSG00000160111	ENST00000291440	CPAMD8	ENSMUSG00000059908	Mug1	ortholog_many2many
ENSG00000160111	ENST00000601637	CPAMD8	ENSMUSG00000059908	Mug1	ortholog_many2many
ENSG00000160111	ENST00000388925	CPAMD8	ENSMUSG00000059908	Mug1	ortholog_many2many
ENSG00000160111	ENST00000443236	CPAMD8	ENSMUSG00000030131	Mug2	ortholog_many2many
ENSG00000160111	ENST00000594249	CPAMD8	ENSMUSG00000030131	Mug2	ortholog_many2many
ENSG00000160111	ENST00000600235	CPAMD8	ENSMUSG00000030131	Mug2	ortholog_many2many
ENSG00000160111	ENST00000596224	CPAMD8	ENSMUSG00000030131	Mug2	ortholog_many2many
ENSG00000160111	ENST00000597335	CPAMD8	ENSMUSG00000030131	Mug2	ortholog_many2many
ENSG00000160111	ENST00000602132	CPAMD8	ENSMUSG00000030131	Mug2	ortholog_many2many
ENSG00000160111	ENST00000598547	CPAMD8	ENSMUSG00000030131	Mug2	ortholog_many2many
ENSG00000160111	ENST00000598792	CPAMD8	ENSMUSG00000030131	Mug2	ortholog_many2many
ENSG00000160111	ENST00000601782	CPAMD8	ENSMUSG00000030131	Mug2	ortholog_many2many
ENSG00000160111	ENST00000597709	CPAMD8	ENSMUSG00000030131	Mug2	ortholog_many2many
ENSG00000160111	ENST00000598104	CPAMD8	ENSMUSG00000030131	Mug2	ortholog_many2many
ENSG00000160111	ENST00000596572	CPAMD8	ENSMUSG00000030131	Mug2	ortholog_many2many
ENSG00000160111	ENST00000593739	CPAMD8	ENSMUSG00000030131	Mug2	ortholog_many2many
ENSG00000160111	ENST00000599287	CPAMD8	ENSMUSG00000030131	Mug2	ortholog_many2many
ENSG00000160111	ENST00000595323	CPAMD8	ENSMUSG00000030131	Mug2	ortholog_many2many
ENSG00000160111	ENST00000593420	CPAMD8	ENSMUSG00000030131	Mug2	ortholog_many2many
ENSG00000160111	ENST00000602159	CPAMD8	ENSMUSG00000030131	Mug2	ortholog_many2many
ENSG00000160111	ENST00000291440	CPAMD8	ENSMUSG00000030131	Mug2	ortholog_many2many
ENSG00000160111	ENST00000601637	CPAMD8	ENSMUSG00000030131	Mug2	ortholog_many2many
ENSG00000160111	ENST00000388925	CPAMD8	ENSMUSG00000030131	Mug2	ortholog_many2many
ENSG00000160111	ENST00000443236	CPAMD8	ENSMUSG00000108022	Gm7298	ortholog_many2many
ENSG00000160111	ENST00000594249	CPAMD8	ENSMUSG00000108022	Gm7298	ortholog_many2many
ENSG00000160111	ENST00000600235	CPAMD8	ENSMUSG00000108022	Gm7298	ortholog_many2many
ENSG00000160111	ENST00000596224	CPAMD8	ENSMUSG00000108022	Gm7298	ortholog_many2many
ENSG00000160111	ENST00000597335	CPAMD8	ENSMUSG00000108022	Gm7298	ortholog_many2many
ENSG00000160111	ENST00000602132	CPAMD8	ENSMUSG00000108022	Gm7298	ortholog_many2many
ENSG00000160111	ENST00000598547	CPAMD8	ENSMUSG00000108022	Gm7298	ortholog_many2many
ENSG00000160111	ENST00000598792	CPAMD8	ENSMUSG00000108022	Gm7298	ortholog_many2many
ENSG00000160111	ENST00000601782	CPAMD8	ENSMUSG00000108022	Gm7298	ortholog_many2many
ENSG00000160111	ENST00000597709	CPAMD8	ENSMUSG00000108022	Gm7298	ortholog_many2many
ENSG00000160111	ENST00000598104	CPAMD8	ENSMUSG00000108022	Gm7298	ortholog_many2many
ENSG00000160111	ENST00000596572	CPAMD8	ENSMUSG00000108022	Gm7298	ortholog_many2many
ENSG00000160111	ENST00000593739	CPAMD8	ENSMUSG00000108022	Gm7298	ortholog_many2many
ENSG00000160111	ENST00000599287	CPAMD8	ENSMUSG00000108022	Gm7298	ortholog_many2many
ENSG00000160111	ENST00000595323	CPAMD8	ENSMUSG00000108022	Gm7298	ortholog_many2many
ENSG00000160111	ENST00000593420	CPAMD8	ENSMUSG00000108022	Gm7298	ortholog_many2many
ENSG00000160111	ENST00000602159	CPAMD8	ENSMUSG00000108022	Gm7298	ortholog_many2many
ENSG00000160111	ENST00000291440	CPAMD8	ENSMUSG00000108022	Gm7298	ortholog_many2many
ENSG00000160111	ENST00000601637	CPAMD8	ENSMUSG00000108022	Gm7298	ortholog_many2many
ENSG00000160111	ENST00000388925	CPAMD8	ENSMUSG00000108022	Gm7298	ortholog_many2many
ENSG00000184611	ENST00000332142	KCNH7	ENSMUSG00000059742	Kcnh7	ortholog_one2one
ENSG00000184611	ENST00000328032	KCNH7	ENSMUSG00000059742	Kcnh7	ortholog_one2one
ENSG00000184611	ENST00000477019	KCNH7	ENSMUSG00000059742	Kcnh7	ortholog_one2one
ENSG00000184611	ENST00000621889	KCNH7	ENSMUSG00000059742	Kcnh7	ortholog_one2one
ENSG00000184611	ENST00000618399	KCNH7	ENSMUSG00000059742	Kcnh7	ortholog_one2one
ENSG00000148377	ENST00000277517	IDI2	ENSMUSG00000021148	Gm9745	ortholog_one2many
ENSG00000148377	ENST00000277517	IDI2	ENSMUSG00000033520	Idi2	ortholog_one2many
ENSG00000108784	ENST00000225927	NAGLU	ENSMUSG00000001751	Naglu	ortholog_one2one
ENSG00000108784	ENST00000586516	NAGLU	ENSMUSG00000001751	Naglu	ortholog_one2one
ENSG00000108784	ENST00000591587	NAGLU	ENSMUSG00000001751	Naglu	ortholog_one2one
ENSG00000108784	ENST00000590358	NAGLU	ENSMUSG00000001751	Naglu	ortholog_one2one
ENSG00000108784	ENST00000592454	NAGLU	ENSMUSG00000001751	Naglu	ortholog_one2one
ENSG00000186575	ENST00000338641	NF2	ENSMUSG00000009073	Nf2	ortholog_one2one
ENSG00000186575	ENST00000403435	NF2	ENSMUSG00000009073	Nf2	ortholog_one2one
ENSG00000186575	ENST00000361452	NF2	ENSMUSG00000009073	Nf2	ortholog_one2one
ENSG00000186575	ENST00000403999	NF2	ENSMUSG00000009073	Nf2	ortholog_one2one
ENSG00000186575	ENST00000334961	NF2	ENSMUSG00000009073	Nf2	ortholog_one2one
ENSG00000186575	ENST00000353887	NF2	ENSMUSG00000009073	Nf2	ortholog_one2one
ENSG00000186575	ENST00000432151	NF2	ENSMUSG00000009073	Nf2	ortholog_one2one
ENSG00000186575	ENST00000361166	NF2	ENSMUSG00000009073	Nf2	ortholog_one2one
ENSG00000186575	ENST00000361676	NF2	ENSMUSG00000009073	Nf2	ortholog_one2one
ENSG00000186575	ENST00000397789	NF2	ENSMUSG00000009073	Nf2	ortholog_one2one
ENSG00000186575	ENST00000413209	NF2	ENSMUSG00000009073	Nf2	ortholog_one2one
ENSG00000108960	ENST00000262065	MMD	ENSMUSG00000003948	Mmd	ortholog_one2one
ENSG00000108960	ENST00000649377	MMD	ENSMUSG00000003948	Mmd	ortholog_one2one
ENSG00000108960	ENST00000571578	MMD	ENSMUSG00000003948	Mmd	ortholog_one2one
ENSG00000108960	ENST00000577038	MMD	ENSMUSG00000003948	Mmd	ortholog_one2one
ENSG00000170471	ENST00000397042	RALGAPB	ENSMUSG00000027652	Ralgapb	ortholog_one2one
ENSG00000170471	ENST00000262879	RALGAPB	ENSMUSG00000027652	Ralgapb	ortholog_one2one
ENSG00000170471	ENST00000397040	RALGAPB	ENSMUSG00000027652	Ralgapb	ortholog_one2one
ENSG00000170471	ENST00000495949	RALGAPB	ENSMUSG00000027652	Ralgapb	ortholog_one2one
ENSG00000170471	ENST00000438490	RALGAPB	ENSMUSG00000027652	Ralgapb	ortholog_one2one
ENSG00000170471	ENST00000461423	RALGAPB	ENSMUSG00000027652	Ralgapb	ortholog_one2one
ENSG00000170471	ENST00000632792	RALGAPB	ENSMUSG00000027652	Ralgapb	ortholog_one2one
ENSG00000170471	ENST00000461147	RALGAPB	ENSMUSG00000027652	Ralgapb	ortholog_one2one
ENSG00000170471	ENST00000490114	RALGAPB	ENSMUSG00000027652	Ralgapb	ortholog_one2one
ENSG00000155463	ENST00000612549	OXA1L	ENSMUSG00000000959	Oxa1l	ortholog_one2one
ENSG00000155463	ENST00000483939	OXA1L	ENSMUSG00000000959	Oxa1l	ortholog_one2one
ENSG00000155463	ENST00000604262	OXA1L	ENSMUSG00000000959	Oxa1l	ortholog_one2one
ENSG00000155463	ENST00000557299	OXA1L	ENSMUSG00000000959	Oxa1l	ortholog_one2one
ENSG00000155463	ENST00000473744	OXA1L	ENSMUSG00000000959	Oxa1l	ortholog_one2one
ENSG00000155463	ENST00000442110	OXA1L	ENSMUSG00000000959	Oxa1l	ortholog_one2one
ENSG00000155463	ENST00000431881	OXA1L	ENSMUSG00000000959	Oxa1l	ortholog_one2one
ENSG00000155463	ENST00000412791	OXA1L	ENSMUSG00000000959	Oxa1l	ortholog_one2one
ENSG00000155463	ENST00000495424	OXA1L	ENSMUSG00000000959	Oxa1l	ortholog_one2one
ENSG00000155463	ENST00000358043	OXA1L	ENSMUSG00000000959	Oxa1l	ortholog_one2one
ENSG00000155463	ENST00000556473	OXA1L	ENSMUSG00000000959	Oxa1l	ortholog_one2one
ENSG00000155463	ENST00000481218	OXA1L	ENSMUSG00000000959	Oxa1l	ortholog_one2one
ENSG00000155463	ENST00000285848	OXA1L	ENSMUSG00000000959	Oxa1l	ortholog_one2one
ENSG00000171320	ENST00000523566	ESCO2	ENSMUSG00000022034	Esco2	ortholog_one2one
ENSG00000171320	ENST00000305188	ESCO2	ENSMUSG00000022034	Esco2	ortholog_one2one
ENSG00000171320	ENST00000522378	ESCO2	ENSMUSG00000022034	Esco2	ortholog_one2one
ENSG00000171320	ENST00000519637	ESCO2	ENSMUSG00000022034	Esco2	ortholog_one2one
ENSG00000171320	ENST00000524293	ESCO2	ENSMUSG00000022034	Esco2	ortholog_one2one
ENSG00000171320	ENST00000523910	ESCO2	ENSMUSG00000022034	Esco2	ortholog_one2one
ENSG00000171320	ENST00000518262	ESCO2	ENSMUSG00000022034	Esco2	ortholog_one2one
ENSG00000171320	ENST00000397418	ESCO2	ENSMUSG00000022034	Esco2	ortholog_one2one
ENSG00000107937	ENST00000360803	GTPBP4	ENSMUSG00000021149	Gtpbp4	ortholog_one2one
ENSG00000107937	ENST00000491635	GTPBP4	ENSMUSG00000021149	Gtpbp4	ortholog_one2one
ENSG00000107937	ENST00000360059	GTPBP4	ENSMUSG00000021149	Gtpbp4	ortholog_one2one
ENSG00000107937	ENST00000491261	GTPBP4	ENSMUSG00000021149	Gtpbp4	ortholog_one2one
ENSG00000107937	ENST00000483839	GTPBP4	ENSMUSG00000021149	Gtpbp4	ortholog_one2one
ENSG00000160683	ENST00000292174	CXCR5	ENSMUSG00000047880	Cxcr5	ortholog_one2one
ENSG00000180304	ENST00000326005	OAZ2	ENSMUSG00000040652	Oaz2	ortholog_one2one
ENSG00000180304	ENST00000558194	OAZ2	ENSMUSG00000040652	Oaz2	ortholog_one2one
ENSG00000180304	ENST00000560258	OAZ2	ENSMUSG00000040652	Oaz2	ortholog_one2one
ENSG00000180304	ENST00000559753	OAZ2	ENSMUSG00000040652	Oaz2	ortholog_one2one
ENSG00000180304	ENST00000560837	OAZ2	ENSMUSG00000040652	Oaz2	ortholog_one2one
ENSG00000180304	ENST00000559912	OAZ2	ENSMUSG00000040652	Oaz2	ortholog_one2one
ENSG00000180304	ENST00000560781	OAZ2	ENSMUSG00000040652	Oaz2	ortholog_one2one
ENSG00000180304	ENST00000559665	OAZ2	ENSMUSG00000040652	Oaz2	ortholog_one2one
ENSG00000180304	ENST00000559555	OAZ2	ENSMUSG00000040652	Oaz2	ortholog_one2one
ENSG00000109062	ENST00000583369	SLC9A3R1	ENSMUSG00000020733	Slc9a3r1	ortholog_one2one
ENSG00000109062	ENST00000262613	SLC9A3R1	ENSMUSG00000020733	Slc9a3r1	ortholog_one2one
ENSG00000109062	ENST00000413388	SLC9A3R1	ENSMUSG00000020733	Slc9a3r1	ortholog_one2one
ENSG00000109062	ENST00000578958	SLC9A3R1	ENSMUSG00000020733	Slc9a3r1	ortholog_one2one
ENSG00000109062	ENST00000581356	SLC9A3R1	ENSMUSG00000020733	Slc9a3r1	ortholog_one2one
ENSG00000102287	ENST00000370328	GABRE	ENSMUSG00000031340	Gabre	ortholog_one2one
ENSG00000102287	ENST00000483564	GABRE	ENSMUSG00000031340	Gabre	ortholog_one2one
ENSG00000102287	ENST00000486255	GABRE	ENSMUSG00000031340	Gabre	ortholog_one2one
ENSG00000102287	ENST00000495862	GABRE	ENSMUSG00000031340	Gabre	ortholog_one2one
ENSG00000102287	ENST00000489333	GABRE	ENSMUSG00000031340	Gabre	ortholog_one2one
ENSG00000102287	ENST00000462018	GABRE	ENSMUSG00000031340	Gabre	ortholog_one2one
ENSG00000102287	ENST00000441219	GABRE	ENSMUSG00000031340	Gabre	ortholog_one2one
ENSG00000102287	ENST00000476016	GABRE	ENSMUSG00000031340	Gabre	ortholog_one2one
ENSG00000102287	ENST00000474932	GABRE	ENSMUSG00000031340	Gabre	ortholog_one2one
ENSG00000102287	ENST00000465405	GABRE	ENSMUSG00000031340	Gabre	ortholog_one2one
ENSG00000102287	ENST00000491339	GABRE	ENSMUSG00000031340	Gabre	ortholog_one2one
ENSG00000102287	ENST00000417300	GABRE	ENSMUSG00000031340	Gabre	ortholog_one2one
ENSG00000149262	ENST00000433818	INTS4	ENSMUSG00000025133	Ints4	ortholog_one2one
ENSG00000149262	ENST00000534064	INTS4	ENSMUSG00000025133	Ints4	ortholog_one2one
ENSG00000149262	ENST00000533180	INTS4	ENSMUSG00000025133	Ints4	ortholog_one2one
ENSG00000149262	ENST00000525268	INTS4	ENSMUSG00000025133	Ints4	ortholog_one2one
ENSG00000149262	ENST00000531059	INTS4	ENSMUSG00000025133	Ints4	ortholog_one2one
ENSG00000149262	ENST00000525931	INTS4	ENSMUSG00000025133	Ints4	ortholog_one2one
ENSG00000149262	ENST00000529807	INTS4	ENSMUSG00000025133	Ints4	ortholog_one2one
ENSG00000149262	ENST00000534408	INTS4	ENSMUSG00000025133	Ints4	ortholog_one2one
ENSG00000149262	ENST00000524766	INTS4	ENSMUSG00000025133	Ints4	ortholog_one2one
ENSG00000149262	ENST00000527522	INTS4	ENSMUSG00000025133	Ints4	ortholog_one2one
ENSG00000149262	ENST00000535943	INTS4	ENSMUSG00000025133	Ints4	ortholog_one2one
ENSG00000108786	ENST00000585807	HSD17B1	ENSMUSG00000019301	Hsd17b1	ortholog_one2one
ENSG00000108786	ENST00000593215	HSD17B1	ENSMUSG00000019301	Hsd17b1	ortholog_one2one
ENSG00000108786	ENST00000587280	HSD17B1	ENSMUSG00000019301	Hsd17b1	ortholog_one2one
ENSG00000108786	ENST00000590299	HSD17B1	ENSMUSG00000019301	Hsd17b1	ortholog_one2one
ENSG00000108786	ENST00000225929	HSD17B1	ENSMUSG00000019301	Hsd17b1	ortholog_one2one
ENSG00000198730	ENST00000361367	CTR9	ENSMUSG00000005609	Ctr9	ortholog_one2one
ENSG00000198730	ENST00000524523	CTR9	ENSMUSG00000005609	Ctr9	ortholog_one2one
ENSG00000198730	ENST00000526874	CTR9	ENSMUSG00000005609	Ctr9	ortholog_one2one
ENSG00000198730	ENST00000529355	CTR9	ENSMUSG00000005609	Ctr9	ortholog_one2one
ENSG00000198730	ENST00000529898	CTR9	ENSMUSG00000005609	Ctr9	ortholog_one2one
ENSG00000198730	ENST00000532365	CTR9	ENSMUSG00000005609	Ctr9	ortholog_one2one
ENSG00000283208	ENST00000638147	AC001226.2	ENSMUSG00000022125	Cln5	ortholog_one2many
ENSG00000283208	ENST00000637192	AC001226.2	ENSMUSG00000022125	Cln5	ortholog_one2many
ENSG00000283208	ENST00000635838	AC001226.2	ENSMUSG00000022125	Cln5	ortholog_one2many
ENSG00000283208	ENST00000638101	AC001226.2	ENSMUSG00000022125	Cln5	ortholog_one2many
ENSG00000283208	ENST00000461131	AC001226.2	ENSMUSG00000022125	Cln5	ortholog_one2many
ENSG00000177105	ENST00000351018	RHOG	ENSMUSG00000073982	Rhog	ortholog_one2one
ENSG00000177105	ENST00000396979	RHOG	ENSMUSG00000073982	Rhog	ortholog_one2one
ENSG00000177105	ENST00000396978	RHOG	ENSMUSG00000073982	Rhog	ortholog_one2one
ENSG00000177105	ENST00000533217	RHOG	ENSMUSG00000073982	Rhog	ortholog_one2one
ENSG00000104880	ENST00000319670	ARHGEF18	ENSMUSG00000004568	Arhgef18	ortholog_one2many
ENSG00000104880	ENST00000599752	ARHGEF18	ENSMUSG00000004568	Arhgef18	ortholog_one2many
ENSG00000104880	ENST00000359920	ARHGEF18	ENSMUSG00000004568	Arhgef18	ortholog_one2many
ENSG00000104880	ENST00000595600	ARHGEF18	ENSMUSG00000004568	Arhgef18	ortholog_one2many
ENSG00000104880	ENST00000594665	ARHGEF18	ENSMUSG00000004568	Arhgef18	ortholog_one2many
ENSG00000182836	ENST00000377801	PLCXD3	ENSMUSG00000049148	Plcxd3	ortholog_one2one
ENSG00000182836	ENST00000328457	PLCXD3	ENSMUSG00000049148	Plcxd3	ortholog_one2one
ENSG00000118900	ENST00000592120	UBN1	ENSMUSG00000039473	Ubn1	ortholog_one2one
ENSG00000118900	ENST00000262376	UBN1	ENSMUSG00000039473	Ubn1	ortholog_one2one
ENSG00000118900	ENST00000590769	UBN1	ENSMUSG00000039473	Ubn1	ortholog_one2one
ENSG00000118900	ENST00000396658	UBN1	ENSMUSG00000039473	Ubn1	ortholog_one2one
ENSG00000118900	ENST00000587027	UBN1	ENSMUSG00000039473	Ubn1	ortholog_one2one
ENSG00000118900	ENST00000585857	UBN1	ENSMUSG00000039473	Ubn1	ortholog_one2one
ENSG00000118900	ENST00000586716	UBN1	ENSMUSG00000039473	Ubn1	ortholog_one2one
ENSG00000118900	ENST00000589191	UBN1	ENSMUSG00000039473	Ubn1	ortholog_one2one
ENSG00000118900	ENST00000586152	UBN1	ENSMUSG00000039473	Ubn1	ortholog_one2one
ENSG00000005812	ENST00000485797	FBXL3	ENSMUSG00000022124	Fbxl3	ortholog_one2one
ENSG00000005812	ENST00000477982	FBXL3	ENSMUSG00000022124	Fbxl3	ortholog_one2one
ENSG00000005812	ENST00000355619	FBXL3	ENSMUSG00000022124	Fbxl3	ortholog_one2one
ENSG00000005812	ENST00000417323	FBXL3	ENSMUSG00000022124	Fbxl3	ortholog_one2one
ENSG00000005812	ENST00000470210	FBXL3	ENSMUSG00000022124	Fbxl3	ortholog_one2one
ENSG00000005812	ENST00000472949	FBXL3	ENSMUSG00000022124	Fbxl3	ortholog_one2one
ENSG00000180176	ENST00000381178	TH	ENSMUSG00000000214	Th	ortholog_one2one
ENSG00000180176	ENST00000381175	TH	ENSMUSG00000000214	Th	ortholog_one2one
ENSG00000180176	ENST00000352909	TH	ENSMUSG00000000214	Th	ortholog_one2one
ENSG00000180176	ENST00000324155	TH	ENSMUSG00000000214	Th	ortholog_one2one
ENSG00000180176	ENST00000479437	TH	ENSMUSG00000000214	Th	ortholog_one2one
ENSG00000180176	ENST00000416223	TH	ENSMUSG00000000214	Th	ortholog_one2one
ENSG00000180176	ENST00000412076	TH	ENSMUSG00000000214	Th	ortholog_one2one
ENSG00000180176	ENST00000461172	TH	ENSMUSG00000000214	Th	ortholog_one2one
ENSG00000180176	ENST00000381168	TH	ENSMUSG00000000214	Th	ortholog_one2one
ENSG00000180176	ENST00000469226	TH	ENSMUSG00000000214	Th	ortholog_one2one
ENSG00000180176	ENST00000333684	TH	ENSMUSG00000000214	Th	ortholog_one2one
ENSG00000114209	ENST00000392750	PDCD10	ENSMUSG00000027835	Pdcd10	ortholog_one2one
ENSG00000114209	ENST00000473645	PDCD10	ENSMUSG00000027835	Pdcd10	ortholog_one2one
ENSG00000114209	ENST00000497056	PDCD10	ENSMUSG00000027835	Pdcd10	ortholog_one2one
ENSG00000114209	ENST00000492396	PDCD10	ENSMUSG00000027835	Pdcd10	ortholog_one2one
ENSG00000114209	ENST00000461494	PDCD10	ENSMUSG00000027835	Pdcd10	ortholog_one2one
ENSG00000114209	ENST00000470131	PDCD10	ENSMUSG00000027835	Pdcd10	ortholog_one2one
ENSG00000114209	ENST00000475915	PDCD10	ENSMUSG00000027835	Pdcd10	ortholog_one2one
ENSG00000114209	ENST00000487947	PDCD10	ENSMUSG00000027835	Pdcd10	ortholog_one2one
ENSG00000114209	ENST00000471885	PDCD10	ENSMUSG00000027835	Pdcd10	ortholog_one2one
ENSG00000114209	ENST00000479121	PDCD10	ENSMUSG00000027835	Pdcd10	ortholog_one2one
ENSG00000114209	ENST00000462725	PDCD10	ENSMUSG00000027835	Pdcd10	ortholog_one2one
ENSG00000114209	ENST00000492139	PDCD10	ENSMUSG00000027835	Pdcd10	ortholog_one2one
ENSG00000114209	ENST00000483451	PDCD10	ENSMUSG00000027835	Pdcd10	ortholog_one2one
ENSG00000114209	ENST00000494502	PDCD10	ENSMUSG00000027835	Pdcd10	ortholog_one2one
ENSG00000114209	ENST00000462830	PDCD10	ENSMUSG00000027835	Pdcd10	ortholog_one2one
ENSG00000114209	ENST00000464360	PDCD10	ENSMUSG00000027835	Pdcd10	ortholog_one2one
ENSG00000114209	ENST00000481136	PDCD10	ENSMUSG00000027835	Pdcd10	ortholog_one2one
ENSG00000114209	ENST00000487678	PDCD10	ENSMUSG00000027835	Pdcd10	ortholog_one2one
ENSG00000183597	ENST00000471707	TANGO2	ENSMUSG00000013539	Tango2	ortholog_one2one
ENSG00000183597	ENST00000401886	TANGO2	ENSMUSG00000013539	Tango2	ortholog_one2one
ENSG00000183597	ENST00000475446	TANGO2	ENSMUSG00000013539	Tango2	ortholog_one2one
ENSG00000183597	ENST00000432198	TANGO2	ENSMUSG00000013539	Tango2	ortholog_one2one
ENSG00000183597	ENST00000411907	TANGO2	ENSMUSG00000013539	Tango2	ortholog_one2one
ENSG00000183597	ENST00000398042	TANGO2	ENSMUSG00000013539	Tango2	ortholog_one2one
ENSG00000183597	ENST00000399807	TANGO2	ENSMUSG00000013539	Tango2	ortholog_one2one
ENSG00000183597	ENST00000450664	TANGO2	ENSMUSG00000013539	Tango2	ortholog_one2one
ENSG00000183597	ENST00000450019	TANGO2	ENSMUSG00000013539	Tango2	ortholog_one2one
ENSG00000183597	ENST00000327374	TANGO2	ENSMUSG00000013539	Tango2	ortholog_one2one
ENSG00000183597	ENST00000479679	TANGO2	ENSMUSG00000013539	Tango2	ortholog_one2one
ENSG00000183597	ENST00000430807	TANGO2	ENSMUSG00000013539	Tango2	ortholog_one2one
ENSG00000183597	ENST00000401833	TANGO2	ENSMUSG00000013539	Tango2	ortholog_one2one
ENSG00000183597	ENST00000434168	TANGO2	ENSMUSG00000013539	Tango2	ortholog_one2one
ENSG00000183597	ENST00000462579	TANGO2	ENSMUSG00000013539	Tango2	ortholog_one2one
ENSG00000183597	ENST00000444651	TANGO2	ENSMUSG00000013539	Tango2	ortholog_one2one
ENSG00000183597	ENST00000484373	TANGO2	ENSMUSG00000013539	Tango2	ortholog_one2one
ENSG00000183597	ENST00000485715	TANGO2	ENSMUSG00000013539	Tango2	ortholog_one2one
ENSG00000183597	ENST00000490583	TANGO2	ENSMUSG00000013539	Tango2	ortholog_one2one
ENSG00000183597	ENST00000490121	TANGO2	ENSMUSG00000013539	Tango2	ortholog_one2one
ENSG00000183597	ENST00000476940	TANGO2	ENSMUSG00000013539	Tango2	ortholog_one2one
ENSG00000183597	ENST00000434570	TANGO2	ENSMUSG00000013539	Tango2	ortholog_one2one
ENSG00000183597	ENST00000456048	TANGO2	ENSMUSG00000013539	Tango2	ortholog_one2one
ENSG00000183597	ENST00000432883	TANGO2	ENSMUSG00000013539	Tango2	ortholog_one2one
ENSG00000183597	ENST00000447208	TANGO2	ENSMUSG00000013539	Tango2	ortholog_one2one
ENSG00000183597	ENST00000420290	TANGO2	ENSMUSG00000013539	Tango2	ortholog_one2one
ENSG00000169398	ENST00000522684	PTK2	ENSMUSG00000022607	Ptk2	ortholog_one2one
ENSG00000169398	ENST00000519654	PTK2	ENSMUSG00000022607	Ptk2	ortholog_one2one
ENSG00000169398	ENST00000519465	PTK2	ENSMUSG00000022607	Ptk2	ortholog_one2one
ENSG00000169398	ENST00000517887	PTK2	ENSMUSG00000022607	Ptk2	ortholog_one2one
ENSG00000169398	ENST00000521059	PTK2	ENSMUSG00000022607	Ptk2	ortholog_one2one
ENSG00000169398	ENST00000517712	PTK2	ENSMUSG00000022607	Ptk2	ortholog_one2one
ENSG00000169398	ENST00000523539	PTK2	ENSMUSG00000022607	Ptk2	ortholog_one2one
ENSG00000169398	ENST00000340930	PTK2	ENSMUSG00000022607	Ptk2	ortholog_one2one
ENSG00000169398	ENST00000519993	PTK2	ENSMUSG00000022607	Ptk2	ortholog_one2one
ENSG00000169398	ENST00000519419	PTK2	ENSMUSG00000022607	Ptk2	ortholog_one2one
ENSG00000169398	ENST00000524202	PTK2	ENSMUSG00000022607	Ptk2	ortholog_one2one
ENSG00000169398	ENST00000430260	PTK2	ENSMUSG00000022607	Ptk2	ortholog_one2one
ENSG00000169398	ENST00000521986	PTK2	ENSMUSG00000022607	Ptk2	ortholog_one2one
ENSG00000169398	ENST00000523435	PTK2	ENSMUSG00000022607	Ptk2	ortholog_one2one
ENSG00000169398	ENST00000522950	PTK2	ENSMUSG00000022607	Ptk2	ortholog_one2one
ENSG00000169398	ENST00000523805	PTK2	ENSMUSG00000022607	Ptk2	ortholog_one2one
ENSG00000169398	ENST00000520460	PTK2	ENSMUSG00000022607	Ptk2	ortholog_one2one
ENSG00000169398	ENST00000521985	PTK2	ENSMUSG00000022607	Ptk2	ortholog_one2one
ENSG00000169398	ENST00000518173	PTK2	ENSMUSG00000022607	Ptk2	ortholog_one2one
ENSG00000169398	ENST00000522424	PTK2	ENSMUSG00000022607	Ptk2	ortholog_one2one
ENSG00000169398	ENST00000521562	PTK2	ENSMUSG00000022607	Ptk2	ortholog_one2one
ENSG00000169398	ENST00000521250	PTK2	ENSMUSG00000022607	Ptk2	ortholog_one2one
ENSG00000169398	ENST00000523388	PTK2	ENSMUSG00000022607	Ptk2	ortholog_one2one
ENSG00000169398	ENST00000521981	PTK2	ENSMUSG00000022607	Ptk2	ortholog_one2one
ENSG00000169398	ENST00000521029	PTK2	ENSMUSG00000022607	Ptk2	ortholog_one2one
ENSG00000169398	ENST00000518509	PTK2	ENSMUSG00000022607	Ptk2	ortholog_one2one
ENSG00000169398	ENST00000520917	PTK2	ENSMUSG00000022607	Ptk2	ortholog_one2one
ENSG00000169398	ENST00000520151	PTK2	ENSMUSG00000022607	Ptk2	ortholog_one2one
ENSG00000169398	ENST00000523670	PTK2	ENSMUSG00000022607	Ptk2	ortholog_one2one
ENSG00000169398	ENST00000519024	PTK2	ENSMUSG00000022607	Ptk2	ortholog_one2one
ENSG00000169398	ENST00000523746	PTK2	ENSMUSG00000022607	Ptk2	ortholog_one2one
ENSG00000169398	ENST00000510126	PTK2	ENSMUSG00000022607	Ptk2	ortholog_one2one
ENSG00000169398	ENST00000523474	PTK2	ENSMUSG00000022607	Ptk2	ortholog_one2one
ENSG00000169398	ENST00000519899	PTK2	ENSMUSG00000022607	Ptk2	ortholog_one2one
ENSG00000169398	ENST00000519361	PTK2	ENSMUSG00000022607	Ptk2	ortholog_one2one
ENSG00000169398	ENST00000520843	PTK2	ENSMUSG00000022607	Ptk2	ortholog_one2one
ENSG00000169398	ENST00000521172	PTK2	ENSMUSG00000022607	Ptk2	ortholog_one2one
ENSG00000169398	ENST00000524357	PTK2	ENSMUSG00000022607	Ptk2	ortholog_one2one
ENSG00000169398	ENST00000521791	PTK2	ENSMUSG00000022607	Ptk2	ortholog_one2one
ENSG00000169398	ENST00000523067	PTK2	ENSMUSG00000022607	Ptk2	ortholog_one2one
ENSG00000169398	ENST00000520828	PTK2	ENSMUSG00000022607	Ptk2	ortholog_one2one
ENSG00000169398	ENST00000520475	PTK2	ENSMUSG00000022607	Ptk2	ortholog_one2one
ENSG00000169398	ENST00000519881	PTK2	ENSMUSG00000022607	Ptk2	ortholog_one2one
ENSG00000169398	ENST00000520892	PTK2	ENSMUSG00000022607	Ptk2	ortholog_one2one
ENSG00000169398	ENST00000523803	PTK2	ENSMUSG00000022607	Ptk2	ortholog_one2one
ENSG00000169398	ENST00000521907	PTK2	ENSMUSG00000022607	Ptk2	ortholog_one2one
ENSG00000169398	ENST00000517453	PTK2	ENSMUSG00000022607	Ptk2	ortholog_one2one
ENSG00000169398	ENST00000520045	PTK2	ENSMUSG00000022607	Ptk2	ortholog_one2one
ENSG00000169398	ENST00000521395	PTK2	ENSMUSG00000022607	Ptk2	ortholog_one2one
ENSG00000169398	ENST00000523675	PTK2	ENSMUSG00000022607	Ptk2	ortholog_one2one
ENSG00000169398	ENST00000521332	PTK2	ENSMUSG00000022607	Ptk2	ortholog_one2one
ENSG00000169398	ENST00000524040	PTK2	ENSMUSG00000022607	Ptk2	ortholog_one2one
ENSG00000169398	ENST00000523679	PTK2	ENSMUSG00000022607	Ptk2	ortholog_one2one
ENSG00000169398	ENST00000524257	PTK2	ENSMUSG00000022607	Ptk2	ortholog_one2one
ENSG00000169398	ENST00000523797	PTK2	ENSMUSG00000022607	Ptk2	ortholog_one2one
ENSG00000169398	ENST00000519635	PTK2	ENSMUSG00000022607	Ptk2	ortholog_one2one
ENSG00000169398	ENST00000395218	PTK2	ENSMUSG00000022607	Ptk2	ortholog_one2one
ENSG00000170579	ENST00000400147	DLGAP1	ENSMUSG00000003279	Dlgap1	ortholog_one2one
ENSG00000170579	ENST00000400149	DLGAP1	ENSMUSG00000003279	Dlgap1	ortholog_one2one
ENSG00000170579	ENST00000400155	DLGAP1	ENSMUSG00000003279	Dlgap1	ortholog_one2one
ENSG00000170579	ENST00000400150	DLGAP1	ENSMUSG00000003279	Dlgap1	ortholog_one2one
ENSG00000170579	ENST00000315677	DLGAP1	ENSMUSG00000003279	Dlgap1	ortholog_one2one
ENSG00000170579	ENST00000534970	DLGAP1	ENSMUSG00000003279	Dlgap1	ortholog_one2one
ENSG00000170579	ENST00000539435	DLGAP1	ENSMUSG00000003279	Dlgap1	ortholog_one2one
ENSG00000170579	ENST00000581699	DLGAP1	ENSMUSG00000003279	Dlgap1	ortholog_one2one
ENSG00000170579	ENST00000400145	DLGAP1	ENSMUSG00000003279	Dlgap1	ortholog_one2one
ENSG00000170579	ENST00000581527	DLGAP1	ENSMUSG00000003279	Dlgap1	ortholog_one2one
ENSG00000170579	ENST00000485480	DLGAP1	ENSMUSG00000003279	Dlgap1	ortholog_one2one
ENSG00000170579	ENST00000498188	DLGAP1	ENSMUSG00000003279	Dlgap1	ortholog_one2one
ENSG00000170579	ENST00000478161	DLGAP1	ENSMUSG00000003279	Dlgap1	ortholog_one2one
ENSG00000170579	ENST00000486430	DLGAP1	ENSMUSG00000003279	Dlgap1	ortholog_one2one
ENSG00000170579	ENST00000484845	DLGAP1	ENSMUSG00000003279	Dlgap1	ortholog_one2one
ENSG00000170579	ENST00000581550	DLGAP1	ENSMUSG00000003279	Dlgap1	ortholog_one2one
ENSG00000170579	ENST00000582051	DLGAP1	ENSMUSG00000003279	Dlgap1	ortholog_one2one
ENSG00000170579	ENST00000578250	DLGAP1	ENSMUSG00000003279	Dlgap1	ortholog_one2one
ENSG00000170579	ENST00000577430	DLGAP1	ENSMUSG00000003279	Dlgap1	ortholog_one2one
ENSG00000170579	ENST00000579652	DLGAP1	ENSMUSG00000003279	Dlgap1	ortholog_one2one
ENSG00000170579	ENST00000515196	DLGAP1	ENSMUSG00000003279	Dlgap1	ortholog_one2one
ENSG00000170579	ENST00000639615	DLGAP1	ENSMUSG00000003279	Dlgap1	ortholog_one2one
ENSG00000172794	ENST00000340415	RAB37	ENSMUSG00000020732	Rab37	ortholog_one2one
ENSG00000172794	ENST00000402449	RAB37	ENSMUSG00000020732	Rab37	ortholog_one2one
ENSG00000172794	ENST00000392617	RAB37	ENSMUSG00000020732	Rab37	ortholog_one2one
ENSG00000172794	ENST00000528438	RAB37	ENSMUSG00000020732	Rab37	ortholog_one2one
ENSG00000172794	ENST00000392615	RAB37	ENSMUSG00000020732	Rab37	ortholog_one2one
ENSG00000172794	ENST00000392614	RAB37	ENSMUSG00000020732	Rab37	ortholog_one2one
ENSG00000172794	ENST00000392613	RAB37	ENSMUSG00000020732	Rab37	ortholog_one2one
ENSG00000172794	ENST00000533530	RAB37	ENSMUSG00000020732	Rab37	ortholog_one2one
ENSG00000172794	ENST00000527040	RAB37	ENSMUSG00000020732	Rab37	ortholog_one2one
ENSG00000172794	ENST00000577548	RAB37	ENSMUSG00000020732	Rab37	ortholog_one2one
ENSG00000172794	ENST00000392612	RAB37	ENSMUSG00000020732	Rab37	ortholog_one2one
ENSG00000172794	ENST00000392610	RAB37	ENSMUSG00000020732	Rab37	ortholog_one2one
ENSG00000172794	ENST00000481224	RAB37	ENSMUSG00000020732	Rab37	ortholog_one2one
ENSG00000172794	ENST00000488977	RAB37	ENSMUSG00000020732	Rab37	ortholog_one2one
ENSG00000172794	ENST00000531420	RAB37	ENSMUSG00000020732	Rab37	ortholog_one2one
ENSG00000172794	ENST00000613645	RAB37	ENSMUSG00000020732	Rab37	ortholog_one2one
ENSG00000090581	ENST00000204679	GNPTG	ENSMUSG00000035521	Gnptg	ortholog_one2one
ENSG00000090581	ENST00000526820	GNPTG	ENSMUSG00000035521	Gnptg	ortholog_one2one
ENSG00000090581	ENST00000527876	GNPTG	ENSMUSG00000035521	Gnptg	ortholog_one2one
ENSG00000090581	ENST00000529957	GNPTG	ENSMUSG00000035521	Gnptg	ortholog_one2one
ENSG00000090581	ENST00000534197	GNPTG	ENSMUSG00000035521	Gnptg	ortholog_one2one
ENSG00000090581	ENST00000527137	GNPTG	ENSMUSG00000035521	Gnptg	ortholog_one2one
ENSG00000090581	ENST00000527168	GNPTG	ENSMUSG00000035521	Gnptg	ortholog_one2one
ENSG00000090581	ENST00000529110	GNPTG	ENSMUSG00000035521	Gnptg	ortholog_one2one
ENSG00000090581	ENST00000527076	GNPTG	ENSMUSG00000035521	Gnptg	ortholog_one2one
ENSG00000005810	ENST00000544440	MYCBP2	ENSMUSG00000033004	Mycbp2	ortholog_one2one
ENSG00000005810	ENST00000429715	MYCBP2	ENSMUSG00000033004	Mycbp2	ortholog_one2one
ENSG00000005810	ENST00000485061	MYCBP2	ENSMUSG00000033004	Mycbp2	ortholog_one2one
ENSG00000005810	ENST00000482517	MYCBP2	ENSMUSG00000033004	Mycbp2	ortholog_one2one
ENSG00000005810	ENST00000462987	MYCBP2	ENSMUSG00000033004	Mycbp2	ortholog_one2one
ENSG00000005810	ENST00000498073	MYCBP2	ENSMUSG00000033004	Mycbp2	ortholog_one2one
ENSG00000005810	ENST00000466564	MYCBP2	ENSMUSG00000033004	Mycbp2	ortholog_one2one
ENSG00000005810	ENST00000486679	MYCBP2	ENSMUSG00000033004	Mycbp2	ortholog_one2one
ENSG00000005810	ENST00000474882	MYCBP2	ENSMUSG00000033004	Mycbp2	ortholog_one2one
ENSG00000005810	ENST00000491491	MYCBP2	ENSMUSG00000033004	Mycbp2	ortholog_one2one
ENSG00000005810	ENST00000357337	MYCBP2	ENSMUSG00000033004	Mycbp2	ortholog_one2one
ENSG00000005810	ENST00000612956	MYCBP2	ENSMUSG00000033004	Mycbp2	ortholog_one2one
ENSG00000068120	ENST00000588757	COASY	ENSMUSG00000001755	Coasy	ortholog_one2one
ENSG00000068120	ENST00000585811	COASY	ENSMUSG00000001755	Coasy	ortholog_one2one
ENSG00000068120	ENST00000585909	COASY	ENSMUSG00000001755	Coasy	ortholog_one2one
ENSG00000068120	ENST00000586771	COASY	ENSMUSG00000001755	Coasy	ortholog_one2one
ENSG00000068120	ENST00000421097	COASY	ENSMUSG00000001755	Coasy	ortholog_one2one
ENSG00000068120	ENST00000591779	COASY	ENSMUSG00000001755	Coasy	ortholog_one2one
ENSG00000068120	ENST00000587858	COASY	ENSMUSG00000001755	Coasy	ortholog_one2one
ENSG00000068120	ENST00000587214	COASY	ENSMUSG00000001755	Coasy	ortholog_one2one
ENSG00000068120	ENST00000587157	COASY	ENSMUSG00000001755	Coasy	ortholog_one2one
ENSG00000068120	ENST00000590958	COASY	ENSMUSG00000001755	Coasy	ortholog_one2one
ENSG00000068120	ENST00000393818	COASY	ENSMUSG00000001755	Coasy	ortholog_one2one
ENSG00000068120	ENST00000591753	COASY	ENSMUSG00000001755	Coasy	ortholog_one2one
ENSG00000068120	ENST00000588353	COASY	ENSMUSG00000001755	Coasy	ortholog_one2one
ENSG00000068120	ENST00000591583	COASY	ENSMUSG00000001755	Coasy	ortholog_one2one
ENSG00000204899	ENST00000377818	MZT1	ENSMUSG00000033186	Mzt1	ortholog_one2one
ENSG00000188343	ENST00000523475	FAM92A	ENSMUSG00000028218	Fam92a	ortholog_one2one
ENSG00000188343	ENST00000518829	FAM92A	ENSMUSG00000028218	Fam92a	ortholog_one2one
ENSG00000188343	ENST00000452913	FAM92A	ENSMUSG00000028218	Fam92a	ortholog_one2one
ENSG00000188343	ENST00000518322	FAM92A	ENSMUSG00000028218	Fam92a	ortholog_one2one
ENSG00000188343	ENST00000522324	FAM92A	ENSMUSG00000028218	Fam92a	ortholog_one2one
ENSG00000188343	ENST00000523577	FAM92A	ENSMUSG00000028218	Fam92a	ortholog_one2one
ENSG00000188343	ENST00000359421	FAM92A	ENSMUSG00000028218	Fam92a	ortholog_one2one
ENSG00000188343	ENST00000522803	FAM92A	ENSMUSG00000028218	Fam92a	ortholog_one2one
ENSG00000188343	ENST00000423990	FAM92A	ENSMUSG00000028218	Fam92a	ortholog_one2one
ENSG00000188343	ENST00000520937	FAM92A	ENSMUSG00000028218	Fam92a	ortholog_one2one
ENSG00000188343	ENST00000518116	FAM92A	ENSMUSG00000028218	Fam92a	ortholog_one2one
ENSG00000188343	ENST00000523453	FAM92A	ENSMUSG00000028218	Fam92a	ortholog_one2one
ENSG00000188343	ENST00000520955	FAM92A	ENSMUSG00000028218	Fam92a	ortholog_one2one
ENSG00000188343	ENST00000519135	FAM92A	ENSMUSG00000028218	Fam92a	ortholog_one2one
ENSG00000188343	ENST00000517718	FAM92A	ENSMUSG00000028218	Fam92a	ortholog_one2one
ENSG00000188343	ENST00000521641	FAM92A	ENSMUSG00000028218	Fam92a	ortholog_one2one
ENSG00000188343	ENST00000519679	FAM92A	ENSMUSG00000028218	Fam92a	ortholog_one2one
ENSG00000188343	ENST00000520363	FAM92A	ENSMUSG00000028218	Fam92a	ortholog_one2one
ENSG00000188343	ENST00000620645	FAM92A	ENSMUSG00000028218	Fam92a	ortholog_one2one
ENSG00000168904	ENST00000558879	LRRC28	ENSMUSG00000030556	Lrrc28	ortholog_one2one
ENSG00000168904	ENST00000301981	LRRC28	ENSMUSG00000030556	Lrrc28	ortholog_one2one
ENSG00000168904	ENST00000559399	LRRC28	ENSMUSG00000030556	Lrrc28	ortholog_one2one
ENSG00000168904	ENST00000560213	LRRC28	ENSMUSG00000030556	Lrrc28	ortholog_one2one
ENSG00000168904	ENST00000559433	LRRC28	ENSMUSG00000030556	Lrrc28	ortholog_one2one
ENSG00000168904	ENST00000558471	LRRC28	ENSMUSG00000030556	Lrrc28	ortholog_one2one
ENSG00000168904	ENST00000561253	LRRC28	ENSMUSG00000030556	Lrrc28	ortholog_one2one
ENSG00000168904	ENST00000558500	LRRC28	ENSMUSG00000030556	Lrrc28	ortholog_one2one
ENSG00000168904	ENST00000447360	LRRC28	ENSMUSG00000030556	Lrrc28	ortholog_one2one
ENSG00000168904	ENST00000558172	LRRC28	ENSMUSG00000030556	Lrrc28	ortholog_one2one
ENSG00000168904	ENST00000561276	LRRC28	ENSMUSG00000030556	Lrrc28	ortholog_one2one
ENSG00000168904	ENST00000331450	LRRC28	ENSMUSG00000030556	Lrrc28	ortholog_one2one
ENSG00000168904	ENST00000558861	LRRC28	ENSMUSG00000030556	Lrrc28	ortholog_one2one
ENSG00000168904	ENST00000558771	LRRC28	ENSMUSG00000030556	Lrrc28	ortholog_one2one
ENSG00000168904	ENST00000558248	LRRC28	ENSMUSG00000030556	Lrrc28	ortholog_one2one
ENSG00000168904	ENST00000558890	LRRC28	ENSMUSG00000030556	Lrrc28	ortholog_one2one
ENSG00000168904	ENST00000559819	LRRC28	ENSMUSG00000030556	Lrrc28	ortholog_one2one
ENSG00000168904	ENST00000559774	LRRC28	ENSMUSG00000030556	Lrrc28	ortholog_one2one
ENSG00000168904	ENST00000558911	LRRC28	ENSMUSG00000030556	Lrrc28	ortholog_one2one
ENSG00000168904	ENST00000560483	LRRC28	ENSMUSG00000030556	Lrrc28	ortholog_one2one
ENSG00000168904	ENST00000560236	LRRC28	ENSMUSG00000030556	Lrrc28	ortholog_one2one
ENSG00000168904	ENST00000561431	LRRC28	ENSMUSG00000030556	Lrrc28	ortholog_one2one
ENSG00000116017	ENST00000585895	ARID3A	ENSMUSG00000019564	Arid3a	ortholog_one2one
ENSG00000116017	ENST00000263620	ARID3A	ENSMUSG00000019564	Arid3a	ortholog_one2one
ENSG00000116017	ENST00000592216	ARID3A	ENSMUSG00000019564	Arid3a	ortholog_one2one
ENSG00000116017	ENST00000587532	ARID3A	ENSMUSG00000019564	Arid3a	ortholog_one2one
ENSG00000116017	ENST00000457152	ARID3A	ENSMUSG00000019564	Arid3a	ortholog_one2one
ENSG00000116017	ENST00000585733	ARID3A	ENSMUSG00000019564	Arid3a	ortholog_one2one
ENSG00000116017	ENST00000590749	ARID3A	ENSMUSG00000019564	Arid3a	ortholog_one2one
ENSG00000136866	ENST00000374227	ZFP37	ENSMUSG00000028389	Zfp37	ortholog_one2one
ENSG00000136866	ENST00000555206	ZFP37	ENSMUSG00000028389	Zfp37	ortholog_one2one
ENSG00000136866	ENST00000553380	ZFP37	ENSMUSG00000028389	Zfp37	ortholog_one2one
ENSG00000002822	ENST00000481633	MAD1L1	ENSMUSG00000029554	Mad1l1	ortholog_one2one
ENSG00000002822	ENST00000402746	MAD1L1	ENSMUSG00000029554	Mad1l1	ortholog_one2one
ENSG00000002822	ENST00000399654	MAD1L1	ENSMUSG00000029554	Mad1l1	ortholog_one2one
ENSG00000002822	ENST00000406869	MAD1L1	ENSMUSG00000029554	Mad1l1	ortholog_one2one
ENSG00000002822	ENST00000468372	MAD1L1	ENSMUSG00000029554	Mad1l1	ortholog_one2one
ENSG00000002822	ENST00000496548	MAD1L1	ENSMUSG00000029554	Mad1l1	ortholog_one2one
ENSG00000002822	ENST00000477172	MAD1L1	ENSMUSG00000029554	Mad1l1	ortholog_one2one
ENSG00000002822	ENST00000450235	MAD1L1	ENSMUSG00000029554	Mad1l1	ortholog_one2one
ENSG00000002822	ENST00000437877	MAD1L1	ENSMUSG00000029554	Mad1l1	ortholog_one2one
ENSG00000002822	ENST00000438959	MAD1L1	ENSMUSG00000029554	Mad1l1	ortholog_one2one
ENSG00000002822	ENST00000444373	MAD1L1	ENSMUSG00000029554	Mad1l1	ortholog_one2one
ENSG00000002822	ENST00000421113	MAD1L1	ENSMUSG00000029554	Mad1l1	ortholog_one2one
ENSG00000002822	ENST00000483165	MAD1L1	ENSMUSG00000029554	Mad1l1	ortholog_one2one
ENSG00000002822	ENST00000491858	MAD1L1	ENSMUSG00000029554	Mad1l1	ortholog_one2one
ENSG00000002822	ENST00000464742	MAD1L1	ENSMUSG00000029554	Mad1l1	ortholog_one2one
ENSG00000002822	ENST00000459731	MAD1L1	ENSMUSG00000029554	Mad1l1	ortholog_one2one
ENSG00000002822	ENST00000486340	MAD1L1	ENSMUSG00000029554	Mad1l1	ortholog_one2one
ENSG00000002822	ENST00000469871	MAD1L1	ENSMUSG00000029554	Mad1l1	ortholog_one2one
ENSG00000002822	ENST00000445959	MAD1L1	ENSMUSG00000029554	Mad1l1	ortholog_one2one
ENSG00000002822	ENST00000429625	MAD1L1	ENSMUSG00000029554	Mad1l1	ortholog_one2one
ENSG00000002822	ENST00000455998	MAD1L1	ENSMUSG00000029554	Mad1l1	ortholog_one2one
ENSG00000002822	ENST00000429779	MAD1L1	ENSMUSG00000029554	Mad1l1	ortholog_one2one
ENSG00000002822	ENST00000265854	MAD1L1	ENSMUSG00000029554	Mad1l1	ortholog_one2one
ENSG00000154438	ENST00000284629	ASZ1	ENSMUSG00000010796	Asz1	ortholog_one2one
ENSG00000154438	ENST00000463182	ASZ1	ENSMUSG00000010796	Asz1	ortholog_one2one
ENSG00000154438	ENST00000479454	ASZ1	ENSMUSG00000010796	Asz1	ortholog_one2one
ENSG00000154438	ENST00000465832	ASZ1	ENSMUSG00000010796	Asz1	ortholog_one2one
ENSG00000154438	ENST00000450714	ASZ1	ENSMUSG00000010796	Asz1	ortholog_one2one
ENSG00000154438	ENST00000428663	ASZ1	ENSMUSG00000010796	Asz1	ortholog_one2one
ENSG00000083520	ENST00000377767	DIS3	ENSMUSG00000033166	Dis3	ortholog_one2one
ENSG00000083520	ENST00000377780	DIS3	ENSMUSG00000033166	Dis3	ortholog_one2one
ENSG00000083520	ENST00000490646	DIS3	ENSMUSG00000033166	Dis3	ortholog_one2one
ENSG00000083520	ENST00000475871	DIS3	ENSMUSG00000033166	Dis3	ortholog_one2one
ENSG00000083520	ENST00000545453	DIS3	ENSMUSG00000033166	Dis3	ortholog_one2one
ENSG00000147419	ENST00000356537	CCDC25	ENSMUSG00000022035	Ccdc25	ortholog_one2one
ENSG00000147419	ENST00000520486	CCDC25	ENSMUSG00000022035	Ccdc25	ortholog_one2one
ENSG00000147419	ENST00000520202	CCDC25	ENSMUSG00000022035	Ccdc25	ortholog_one2one
ENSG00000147419	ENST00000523841	CCDC25	ENSMUSG00000022035	Ccdc25	ortholog_one2one
ENSG00000147419	ENST00000519509	CCDC25	ENSMUSG00000022035	Ccdc25	ortholog_one2one
ENSG00000147419	ENST00000522915	CCDC25	ENSMUSG00000022035	Ccdc25	ortholog_one2one
ENSG00000147419	ENST00000521220	CCDC25	ENSMUSG00000022035	Ccdc25	ortholog_one2one
ENSG00000147419	ENST00000524084	CCDC25	ENSMUSG00000022035	Ccdc25	ortholog_one2one
ENSG00000147419	ENST00000519299	CCDC25	ENSMUSG00000022035	Ccdc25	ortholog_one2one
ENSG00000147419	ENST00000519843	CCDC25	ENSMUSG00000022035	Ccdc25	ortholog_one2one
ENSG00000147419	ENST00000517979	CCDC25	ENSMUSG00000022035	Ccdc25	ortholog_one2one
ENSG00000147419	ENST00000640944	CCDC25	ENSMUSG00000022035	Ccdc25	ortholog_one2one
ENSG00000187017	ENST00000645284	ESPN	ENSMUSG00000028943	Espn	ortholog_one2one
ENSG00000187017	ENST00000636330	ESPN	ENSMUSG00000028943	Espn	ortholog_one2one
ENSG00000187017	ENST00000377828	ESPN	ENSMUSG00000028943	Espn	ortholog_one2one
ENSG00000187017	ENST00000633651	ESPN	ENSMUSG00000028943	Espn	ortholog_one2one
ENSG00000187017	ENST00000632142	ESPN	ENSMUSG00000028943	Espn	ortholog_one2one
ENSG00000187017	ENST00000418286	ESPN	ENSMUSG00000028943	Espn	ortholog_one2one
ENSG00000187017	ENST00000632803	ESPN	ENSMUSG00000028943	Espn	ortholog_one2one
ENSG00000187017	ENST00000632593	ESPN	ENSMUSG00000028943	Espn	ortholog_one2one
ENSG00000187017	ENST00000461727	ESPN	ENSMUSG00000028943	Espn	ortholog_one2one
ENSG00000187017	ENST00000475228	ESPN	ENSMUSG00000028943	Espn	ortholog_one2one
ENSG00000187017	ENST00000478323	ESPN	ENSMUSG00000028943	Espn	ortholog_one2one
ENSG00000187017	ENST00000633239	ESPN	ENSMUSG00000028943	Espn	ortholog_one2one
ENSG00000187017	ENST00000475479	ESPN	ENSMUSG00000028943	Espn	ortholog_one2one
ENSG00000187017	ENST00000636644	ESPN	ENSMUSG00000028943	Espn	ortholog_one2one
ENSG00000187017	ENST00000434576	ESPN	ENSMUSG00000028943	Espn	ortholog_one2one
ENSG00000187017	ENST00000477679	ESPN	ENSMUSG00000028943	Espn	ortholog_one2one
ENSG00000187017	ENST00000468561	ESPN	ENSMUSG00000028943	Espn	ortholog_one2one
ENSG00000187017	ENST00000416731	ESPN	ENSMUSG00000028943	Espn	ortholog_one2one
ENSG00000110321	ENST00000526148	EIF4G2	ENSMUSG00000005610	Eif4g2	ortholog_one2one
ENSG00000110321	ENST00000525681	EIF4G2	ENSMUSG00000005610	Eif4g2	ortholog_one2one
ENSG00000110321	ENST00000532383	EIF4G2	ENSMUSG00000005610	Eif4g2	ortholog_one2one
ENSG00000110321	ENST00000339995	EIF4G2	ENSMUSG00000005610	Eif4g2	ortholog_one2one
ENSG00000110321	ENST00000396525	EIF4G2	ENSMUSG00000005610	Eif4g2	ortholog_one2one
ENSG00000110321	ENST00000532120	EIF4G2	ENSMUSG00000005610	Eif4g2	ortholog_one2one
ENSG00000110321	ENST00000525606	EIF4G2	ENSMUSG00000005610	Eif4g2	ortholog_one2one
ENSG00000110321	ENST00000534470	EIF4G2	ENSMUSG00000005610	Eif4g2	ortholog_one2one
ENSG00000110321	ENST00000534272	EIF4G2	ENSMUSG00000005610	Eif4g2	ortholog_one2one
ENSG00000110321	ENST00000528839	EIF4G2	ENSMUSG00000005610	Eif4g2	ortholog_one2one
ENSG00000110321	ENST00000531180	EIF4G2	ENSMUSG00000005610	Eif4g2	ortholog_one2one
ENSG00000110321	ENST00000530564	EIF4G2	ENSMUSG00000005610	Eif4g2	ortholog_one2one
ENSG00000110321	ENST00000531416	EIF4G2	ENSMUSG00000005610	Eif4g2	ortholog_one2one
ENSG00000110321	ENST00000531647	EIF4G2	ENSMUSG00000005610	Eif4g2	ortholog_one2one
ENSG00000110321	ENST00000532082	EIF4G2	ENSMUSG00000005610	Eif4g2	ortholog_one2one
ENSG00000110321	ENST00000532349	EIF4G2	ENSMUSG00000005610	Eif4g2	ortholog_one2one
ENSG00000110321	ENST00000524932	EIF4G2	ENSMUSG00000005610	Eif4g2	ortholog_one2one
ENSG00000110321	ENST00000527015	EIF4G2	ENSMUSG00000005610	Eif4g2	ortholog_one2one
ENSG00000110321	ENST00000534605	EIF4G2	ENSMUSG00000005610	Eif4g2	ortholog_one2one
ENSG00000110321	ENST00000532152	EIF4G2	ENSMUSG00000005610	Eif4g2	ortholog_one2one
ENSG00000110321	ENST00000527419	EIF4G2	ENSMUSG00000005610	Eif4g2	ortholog_one2one
ENSG00000110321	ENST00000531507	EIF4G2	ENSMUSG00000005610	Eif4g2	ortholog_one2one
ENSG00000110321	ENST00000525972	EIF4G2	ENSMUSG00000005610	Eif4g2	ortholog_one2one
ENSG00000110321	ENST00000528562	EIF4G2	ENSMUSG00000005610	Eif4g2	ortholog_one2one
ENSG00000110321	ENST00000532570	EIF4G2	ENSMUSG00000005610	Eif4g2	ortholog_one2one
ENSG00000110321	ENST00000530211	EIF4G2	ENSMUSG00000005610	Eif4g2	ortholog_one2one
ENSG00000110321	ENST00000527526	EIF4G2	ENSMUSG00000005610	Eif4g2	ortholog_one2one
ENSG00000110321	ENST00000530702	EIF4G2	ENSMUSG00000005610	Eif4g2	ortholog_one2one
ENSG00000110321	ENST00000525995	EIF4G2	ENSMUSG00000005610	Eif4g2	ortholog_one2one
ENSG00000110321	ENST00000533485	EIF4G2	ENSMUSG00000005610	Eif4g2	ortholog_one2one
ENSG00000110321	ENST00000534246	EIF4G2	ENSMUSG00000005610	Eif4g2	ortholog_one2one
ENSG00000110321	ENST00000640650	EIF4G2	ENSMUSG00000005610	Eif4g2	ortholog_one2one
ENSG00000105939	ENST00000242351	ZC3HAV1	ENSMUSG00000029826	Zc3hav1	ortholog_one2one
ENSG00000105939	ENST00000464606	ZC3HAV1	ENSMUSG00000029826	Zc3hav1	ortholog_one2one
ENSG00000105939	ENST00000460845	ZC3HAV1	ENSMUSG00000029826	Zc3hav1	ortholog_one2one
ENSG00000105939	ENST00000471652	ZC3HAV1	ENSMUSG00000029826	Zc3hav1	ortholog_one2one
ENSG00000169410	ENST00000618819	PTPN9	ENSMUSG00000032290	Ptpn9	ortholog_one2one
ENSG00000169410	ENST00000568108	PTPN9	ENSMUSG00000032290	Ptpn9	ortholog_one2one
ENSG00000169410	ENST00000563835	PTPN9	ENSMUSG00000032290	Ptpn9	ortholog_one2one
ENSG00000169410	ENST00000564970	PTPN9	ENSMUSG00000032290	Ptpn9	ortholog_one2one
ENSG00000169410	ENST00000561731	PTPN9	ENSMUSG00000032290	Ptpn9	ortholog_one2one
ENSG00000169410	ENST00000306726	PTPN9	ENSMUSG00000032290	Ptpn9	ortholog_one2one
ENSG00000263264	ENST00000576789	AC119396.1	ENSMUSG00000074497	A430078G23Rik	ortholog_one2one
ENSG00000164037	ENST00000394789	SLC9B1	ENSMUSG00000050150	Slc9b1	ortholog_one2one
ENSG00000164037	ENST00000503584	SLC9B1	ENSMUSG00000050150	Slc9b1	ortholog_one2one
ENSG00000164037	ENST00000514972	SLC9B1	ENSMUSG00000050150	Slc9b1	ortholog_one2one
ENSG00000164037	ENST00000296422	SLC9B1	ENSMUSG00000050150	Slc9b1	ortholog_one2one
ENSG00000164037	ENST00000504216	SLC9B1	ENSMUSG00000050150	Slc9b1	ortholog_one2one
ENSG00000164037	ENST00000509614	SLC9B1	ENSMUSG00000050150	Slc9b1	ortholog_one2one
ENSG00000164037	ENST00000512651	SLC9B1	ENSMUSG00000050150	Slc9b1	ortholog_one2one
ENSG00000164037	ENST00000511253	SLC9B1	ENSMUSG00000050150	Slc9b1	ortholog_one2one
ENSG00000164037	ENST00000510243	SLC9B1	ENSMUSG00000050150	Slc9b1	ortholog_one2one
ENSG00000164037	ENST00000514340	SLC9B1	ENSMUSG00000050150	Slc9b1	ortholog_one2one
ENSG00000164037	ENST00000510559	SLC9B1	ENSMUSG00000050150	Slc9b1	ortholog_one2one
ENSG00000268651	ENST00000599837	CTAG1A	ENSMUSG00000079536	Gm6880	ortholog_many2many
ENSG00000268651	ENST00000593606	CTAG1A	ENSMUSG00000079536	Gm6880	ortholog_many2many
ENSG00000268651	ENST00000599837	CTAG1A	ENSMUSG00000031181	Ctag2	ortholog_many2many
ENSG00000268651	ENST00000593606	CTAG1A	ENSMUSG00000031181	Ctag2	ortholog_many2many
ENSG00000268651	ENST00000599837	CTAG1A	ENSMUSG00000079532	Gm6890	ortholog_many2many
ENSG00000268651	ENST00000593606	CTAG1A	ENSMUSG00000079532	Gm6890	ortholog_many2many
ENSG00000134765	ENST00000257197	DSC1	ENSMUSG00000044322	Dsc1	ortholog_one2one
ENSG00000134765	ENST00000257198	DSC1	ENSMUSG00000044322	Dsc1	ortholog_one2one
ENSG00000197746	ENST00000394936	PSAP	ENSMUSG00000004207	Psap	ortholog_one2one
ENSG00000197746	ENST00000495196	PSAP	ENSMUSG00000004207	Psap	ortholog_one2one
ENSG00000197746	ENST00000493143	PSAP	ENSMUSG00000004207	Psap	ortholog_one2one
ENSG00000197746	ENST00000633965	PSAP	ENSMUSG00000004207	Psap	ortholog_one2one
ENSG00000197746	ENST00000610929	PSAP	ENSMUSG00000004207	Psap	ortholog_one2one
ENSG00000197746	ENST00000394934	PSAP	ENSMUSG00000004207	Psap	ortholog_one2one
ENSG00000268861	ENST00000617428	AC008878.3	ENSMUSG00000004568	Arhgef18	ortholog_one2many
ENSG00000145526	ENST00000510297	CDH18	ENSMUSG00000040420	Cdh18	ortholog_one2one
ENSG00000145526	ENST00000382275	CDH18	ENSMUSG00000040420	Cdh18	ortholog_one2one
ENSG00000145526	ENST00000507958	CDH18	ENSMUSG00000040420	Cdh18	ortholog_one2one
ENSG00000145526	ENST00000506372	CDH18	ENSMUSG00000040420	Cdh18	ortholog_one2one
ENSG00000145526	ENST00000502796	CDH18	ENSMUSG00000040420	Cdh18	ortholog_one2one
ENSG00000145526	ENST00000515257	CDH18	ENSMUSG00000040420	Cdh18	ortholog_one2one
ENSG00000145526	ENST00000511273	CDH18	ENSMUSG00000040420	Cdh18	ortholog_one2one
ENSG00000145526	ENST00000508350	CDH18	ENSMUSG00000040420	Cdh18	ortholog_one2one
ENSG00000145526	ENST00000511423	CDH18	ENSMUSG00000040420	Cdh18	ortholog_one2one
ENSG00000145526	ENST00000507632	CDH18	ENSMUSG00000040420	Cdh18	ortholog_one2one
ENSG00000145526	ENST00000503132	CDH18	ENSMUSG00000040420	Cdh18	ortholog_one2one
ENSG00000145526	ENST00000274170	CDH18	ENSMUSG00000040420	Cdh18	ortholog_one2one
ENSG00000183439	ENST00000329314	TRIM61	ENSMUSG00000109718	Trim61	ortholog_one2one
ENSG00000205899	ENST00000391429	BHLHA9	ENSMUSG00000044243	Bhlha9	ortholog_one2one
ENSG00000186976	ENST00000461800	EFCAB6	ENSMUSG00000022441	Efcab6	ortholog_one2one
ENSG00000186976	ENST00000396231	EFCAB6	ENSMUSG00000022441	Efcab6	ortholog_one2one
ENSG00000186976	ENST00000262726	EFCAB6	ENSMUSG00000022441	Efcab6	ortholog_one2one
ENSG00000186976	ENST00000483324	EFCAB6	ENSMUSG00000022441	Efcab6	ortholog_one2one
ENSG00000186976	ENST00000477145	EFCAB6	ENSMUSG00000022441	Efcab6	ortholog_one2one
ENSG00000186976	ENST00000468552	EFCAB6	ENSMUSG00000022441	Efcab6	ortholog_one2one
ENSG00000186976	ENST00000404038	EFCAB6	ENSMUSG00000022441	Efcab6	ortholog_one2one
ENSG00000186976	ENST00000356087	EFCAB6	ENSMUSG00000022441	Efcab6	ortholog_one2one
ENSG00000186976	ENST00000476600	EFCAB6	ENSMUSG00000022441	Efcab6	ortholog_one2one
ENSG00000186976	ENST00000485142	EFCAB6	ENSMUSG00000022441	Efcab6	ortholog_one2one
ENSG00000004939	ENST00000262418	SLC4A1	ENSMUSG00000006574	Slc4a1	ortholog_one2one
ENSG00000004939	ENST00000471005	SLC4A1	ENSMUSG00000006574	Slc4a1	ortholog_one2one
ENSG00000004939	ENST00000498270	SLC4A1	ENSMUSG00000006574	Slc4a1	ortholog_one2one
ENSG00000004939	ENST00000399246	SLC4A1	ENSMUSG00000006574	Slc4a1	ortholog_one2one
ENSG00000004939	ENST00000631130	SLC4A1	ENSMUSG00000006574	Slc4a1	ortholog_one2one
ENSG00000204161	ENST00000374156	TMEM273	ENSMUSG00000041707	Tmem273	ortholog_one2one
ENSG00000204161	ENST00000374153	TMEM273	ENSMUSG00000041707	Tmem273	ortholog_one2one
ENSG00000204161	ENST00000488276	TMEM273	ENSMUSG00000041707	Tmem273	ortholog_one2one
ENSG00000204161	ENST00000474718	TMEM273	ENSMUSG00000041707	Tmem273	ortholog_one2one
ENSG00000204161	ENST00000453436	TMEM273	ENSMUSG00000041707	Tmem273	ortholog_one2one
ENSG00000204161	ENST00000374148	TMEM273	ENSMUSG00000041707	Tmem273	ortholog_one2one
ENSG00000204161	ENST00000470884	TMEM273	ENSMUSG00000041707	Tmem273	ortholog_one2one
ENSG00000204161	ENST00000374151	TMEM273	ENSMUSG00000041707	Tmem273	ortholog_one2one
ENSG00000131386	ENST00000339732	GALNT15	ENSMUSG00000021903	Galnt15	ortholog_one2one
ENSG00000131386	ENST00000437509	GALNT15	ENSMUSG00000021903	Galnt15	ortholog_one2one
ENSG00000131386	ENST00000470031	GALNT15	ENSMUSG00000021903	Galnt15	ortholog_one2one
ENSG00000131386	ENST00000430410	GALNT15	ENSMUSG00000021903	Galnt15	ortholog_one2one
ENSG00000131386	ENST00000489467	GALNT15	ENSMUSG00000021903	Galnt15	ortholog_one2one
ENSG00000131386	ENST00000650034	GALNT15	ENSMUSG00000021903	Galnt15	ortholog_one2one
ENSG00000131386	ENST00000617544	GALNT15	ENSMUSG00000021903	Galnt15	ortholog_one2one
ENSG00000007520	ENST00000007390	TSR3	ENSMUSG00000015126	Tsr3	ortholog_one2one
ENSG00000007520	ENST00000566296	TSR3	ENSMUSG00000015126	Tsr3	ortholog_one2one
ENSG00000140279	ENST00000389039	DUOX2	ENSMUSG00000068452	Duox2	ortholog_one2one
ENSG00000140279	ENST00000558383	DUOX2	ENSMUSG00000068452	Duox2	ortholog_one2one
ENSG00000140279	ENST00000560797	DUOX2	ENSMUSG00000068452	Duox2	ortholog_one2one
ENSG00000140279	ENST00000558416	DUOX2	ENSMUSG00000068452	Duox2	ortholog_one2one
ENSG00000140279	ENST00000603300	DUOX2	ENSMUSG00000068452	Duox2	ortholog_one2one
ENSG00000127533	ENST00000248076	F2RL3	ENSMUSG00000050147	F2rl3	ortholog_one2one
ENSG00000127533	ENST00000599210	F2RL3	ENSMUSG00000050147	F2rl3	ortholog_one2one
ENSG00000144028	ENST00000323853	SNRNP200	ENSMUSG00000003660	Snrnp200	ortholog_one2one
ENSG00000144028	ENST00000497539	SNRNP200	ENSMUSG00000003660	Snrnp200	ortholog_one2one
ENSG00000144028	ENST00000429650	SNRNP200	ENSMUSG00000003660	Snrnp200	ortholog_one2one
ENSG00000144028	ENST00000480835	SNRNP200	ENSMUSG00000003660	Snrnp200	ortholog_one2one
ENSG00000144028	ENST00000484372	SNRNP200	ENSMUSG00000003660	Snrnp200	ortholog_one2one
ENSG00000144028	ENST00000493271	SNRNP200	ENSMUSG00000003660	Snrnp200	ortholog_one2one
ENSG00000144028	ENST00000480242	SNRNP200	ENSMUSG00000003660	Snrnp200	ortholog_one2one
ENSG00000144028	ENST00000480615	SNRNP200	ENSMUSG00000003660	Snrnp200	ortholog_one2one
ENSG00000008988	ENST00000519807	RPS20	ENSMUSG00000028234	Rps20	ortholog_one2one
ENSG00000008988	ENST00000009589	RPS20	ENSMUSG00000028234	Rps20	ortholog_one2one
ENSG00000008988	ENST00000524349	RPS20	ENSMUSG00000028234	Rps20	ortholog_one2one
ENSG00000008988	ENST00000520490	RPS20	ENSMUSG00000028234	Rps20	ortholog_one2one
ENSG00000008988	ENST00000521262	RPS20	ENSMUSG00000028234	Rps20	ortholog_one2one
ENSG00000008988	ENST00000520627	RPS20	ENSMUSG00000028234	Rps20	ortholog_one2one
ENSG00000008988	ENST00000523936	RPS20	ENSMUSG00000028234	Rps20	ortholog_one2one
ENSG00000008988	ENST00000519606	RPS20	ENSMUSG00000028234	Rps20	ortholog_one2one
ENSG00000008988	ENST00000521289	RPS20	ENSMUSG00000028234	Rps20	ortholog_one2one
ENSG00000008988	ENST00000518875	RPS20	ENSMUSG00000028234	Rps20	ortholog_one2one
ENSG00000008988	ENST00000519369	RPS20	ENSMUSG00000028234	Rps20	ortholog_one2one
ENSG00000008988	ENST00000618656	RPS20	ENSMUSG00000028234	Rps20	ortholog_one2one
ENSG00000160209	ENST00000398081	PDXK	ENSMUSG00000032788	Pdxk	ortholog_one2one
ENSG00000160209	ENST00000468090	PDXK	ENSMUSG00000032788	Pdxk	ortholog_one2one
ENSG00000160209	ENST00000291565	PDXK	ENSMUSG00000032788	Pdxk	ortholog_one2one
ENSG00000160209	ENST00000398085	PDXK	ENSMUSG00000032788	Pdxk	ortholog_one2one
ENSG00000160209	ENST00000476084	PDXK	ENSMUSG00000032788	Pdxk	ortholog_one2one
ENSG00000160209	ENST00000470029	PDXK	ENSMUSG00000032788	Pdxk	ortholog_one2one
ENSG00000160209	ENST00000438837	PDXK	ENSMUSG00000032788	Pdxk	ortholog_one2one
ENSG00000160209	ENST00000498040	PDXK	ENSMUSG00000032788	Pdxk	ortholog_one2one
ENSG00000160209	ENST00000327574	PDXK	ENSMUSG00000032788	Pdxk	ortholog_one2one
ENSG00000160209	ENST00000472777	PDXK	ENSMUSG00000032788	Pdxk	ortholog_one2one
ENSG00000160209	ENST00000476313	PDXK	ENSMUSG00000032788	Pdxk	ortholog_one2one
ENSG00000160209	ENST00000481512	PDXK	ENSMUSG00000032788	Pdxk	ortholog_one2one
ENSG00000160209	ENST00000490666	PDXK	ENSMUSG00000032788	Pdxk	ortholog_one2one
ENSG00000160209	ENST00000467908	PDXK	ENSMUSG00000032788	Pdxk	ortholog_one2one
ENSG00000160209	ENST00000343528	PDXK	ENSMUSG00000032788	Pdxk	ortholog_one2one
ENSG00000160209	ENST00000398078	PDXK	ENSMUSG00000032788	Pdxk	ortholog_one2one
ENSG00000160209	ENST00000468392	PDXK	ENSMUSG00000032788	Pdxk	ortholog_one2one
ENSG00000160209	ENST00000461123	PDXK	ENSMUSG00000032788	Pdxk	ortholog_one2one
ENSG00000160209	ENST00000621478	PDXK	ENSMUSG00000032788	Pdxk	ortholog_one2one
ENSG00000221937	ENST00000408947	TAS2R40	ENSMUSG00000051917	Tas2r144	ortholog_one2one
ENSG00000163499	ENST00000392096	CRYBA2	ENSMUSG00000006546	Cryba2	ortholog_one2one
ENSG00000163499	ENST00000496566	CRYBA2	ENSMUSG00000006546	Cryba2	ortholog_one2one
ENSG00000163499	ENST00000487181	CRYBA2	ENSMUSG00000006546	Cryba2	ortholog_one2one
ENSG00000163499	ENST00000295728	CRYBA2	ENSMUSG00000006546	Cryba2	ortholog_one2one
ENSG00000163499	ENST00000453769	CRYBA2	ENSMUSG00000006546	Cryba2	ortholog_one2one
ENSG00000163499	ENST00000490678	CRYBA2	ENSMUSG00000006546	Cryba2	ortholog_one2one
ENSG00000119013	ENST00000450023	NDUFB3	ENSMUSG00000026032	Ndufb3	ortholog_one2one
ENSG00000119013	ENST00000237889	NDUFB3	ENSMUSG00000026032	Ndufb3	ortholog_one2one
ENSG00000119013	ENST00000433898	NDUFB3	ENSMUSG00000026032	Ndufb3	ortholog_one2one
ENSG00000119013	ENST00000454214	NDUFB3	ENSMUSG00000026032	Ndufb3	ortholog_one2one
ENSG00000142632	ENST00000478117	ARHGEF19	ENSMUSG00000028919	Arhgef19	ortholog_one2one
ENSG00000142632	ENST00000270747	ARHGEF19	ENSMUSG00000028919	Arhgef19	ortholog_one2one
ENSG00000142632	ENST00000449495	ARHGEF19	ENSMUSG00000028919	Arhgef19	ortholog_one2one
ENSG00000142632	ENST00000478210	ARHGEF19	ENSMUSG00000028919	Arhgef19	ortholog_one2one
ENSG00000142632	ENST00000471928	ARHGEF19	ENSMUSG00000028919	Arhgef19	ortholog_one2one
ENSG00000142632	ENST00000441785	ARHGEF19	ENSMUSG00000028919	Arhgef19	ortholog_one2one
ENSG00000169371	ENST00000567134	SNUPN	ENSMUSG00000055334	Snupn	ortholog_one2one
ENSG00000169371	ENST00000308588	SNUPN	ENSMUSG00000055334	Snupn	ortholog_one2one
ENSG00000169371	ENST00000564644	SNUPN	ENSMUSG00000055334	Snupn	ortholog_one2one
ENSG00000169371	ENST00000564675	SNUPN	ENSMUSG00000055334	Snupn	ortholog_one2one
ENSG00000169371	ENST00000567437	SNUPN	ENSMUSG00000055334	Snupn	ortholog_one2one
ENSG00000169371	ENST00000568078	SNUPN	ENSMUSG00000055334	Snupn	ortholog_one2one
ENSG00000169371	ENST00000569817	SNUPN	ENSMUSG00000055334	Snupn	ortholog_one2one
ENSG00000169371	ENST00000564086	SNUPN	ENSMUSG00000055334	Snupn	ortholog_one2one
ENSG00000169371	ENST00000568162	SNUPN	ENSMUSG00000055334	Snupn	ortholog_one2one
ENSG00000169371	ENST00000563793	SNUPN	ENSMUSG00000055334	Snupn	ortholog_one2one
ENSG00000169371	ENST00000563875	SNUPN	ENSMUSG00000055334	Snupn	ortholog_one2one
ENSG00000007516	ENST00000426824	BAIAP3	ENSMUSG00000047507	Baiap3	ortholog_one2one
ENSG00000007516	ENST00000565665	BAIAP3	ENSMUSG00000047507	Baiap3	ortholog_one2one
ENSG00000007516	ENST00000397488	BAIAP3	ENSMUSG00000047507	Baiap3	ortholog_one2one
ENSG00000007516	ENST00000562208	BAIAP3	ENSMUSG00000047507	Baiap3	ortholog_one2one
ENSG00000007516	ENST00000568887	BAIAP3	ENSMUSG00000047507	Baiap3	ortholog_one2one
ENSG00000007516	ENST00000567825	BAIAP3	ENSMUSG00000047507	Baiap3	ortholog_one2one
ENSG00000007516	ENST00000324385	BAIAP3	ENSMUSG00000047507	Baiap3	ortholog_one2one
ENSG00000007516	ENST00000421665	BAIAP3	ENSMUSG00000047507	Baiap3	ortholog_one2one
ENSG00000007516	ENST00000568198	BAIAP3	ENSMUSG00000047507	Baiap3	ortholog_one2one
ENSG00000007516	ENST00000566162	BAIAP3	ENSMUSG00000047507	Baiap3	ortholog_one2one
ENSG00000007516	ENST00000561602	BAIAP3	ENSMUSG00000047507	Baiap3	ortholog_one2one
ENSG00000007516	ENST00000561793	BAIAP3	ENSMUSG00000047507	Baiap3	ortholog_one2one
ENSG00000007516	ENST00000564213	BAIAP3	ENSMUSG00000047507	Baiap3	ortholog_one2one
ENSG00000007516	ENST00000567203	BAIAP3	ENSMUSG00000047507	Baiap3	ortholog_one2one
ENSG00000007516	ENST00000566389	BAIAP3	ENSMUSG00000047507	Baiap3	ortholog_one2one
ENSG00000007516	ENST00000628027	BAIAP3	ENSMUSG00000047507	Baiap3	ortholog_one2one
ENSG00000140632	ENST00000589389	GLYR1	ENSMUSG00000022536	Glyr1	ortholog_one2one
ENSG00000140632	ENST00000588732	GLYR1	ENSMUSG00000022536	Glyr1	ortholog_one2one
ENSG00000140632	ENST00000436648	GLYR1	ENSMUSG00000022536	Glyr1	ortholog_one2one
ENSG00000140632	ENST00000321919	GLYR1	ENSMUSG00000022536	Glyr1	ortholog_one2one
ENSG00000140632	ENST00000587936	GLYR1	ENSMUSG00000022536	Glyr1	ortholog_one2one
ENSG00000140632	ENST00000591451	GLYR1	ENSMUSG00000022536	Glyr1	ortholog_one2one
ENSG00000140632	ENST00000591846	GLYR1	ENSMUSG00000022536	Glyr1	ortholog_one2one
ENSG00000140632	ENST00000588297	GLYR1	ENSMUSG00000022536	Glyr1	ortholog_one2one
ENSG00000140632	ENST00000586095	GLYR1	ENSMUSG00000022536	Glyr1	ortholog_one2one
ENSG00000140632	ENST00000587297	GLYR1	ENSMUSG00000022536	Glyr1	ortholog_one2one
ENSG00000140632	ENST00000586901	GLYR1	ENSMUSG00000022536	Glyr1	ortholog_one2one
ENSG00000140632	ENST00000587875	GLYR1	ENSMUSG00000022536	Glyr1	ortholog_one2one
ENSG00000140632	ENST00000591159	GLYR1	ENSMUSG00000022536	Glyr1	ortholog_one2one
ENSG00000171680	ENST00000489097	PLEKHG5	ENSMUSG00000039713	Plekhg5	ortholog_one2one
ENSG00000171680	ENST00000377748	PLEKHG5	ENSMUSG00000039713	Plekhg5	ortholog_one2one
ENSG00000171680	ENST00000487949	PLEKHG5	ENSMUSG00000039713	Plekhg5	ortholog_one2one
ENSG00000171680	ENST00000377725	PLEKHG5	ENSMUSG00000039713	Plekhg5	ortholog_one2one
ENSG00000171680	ENST00000377728	PLEKHG5	ENSMUSG00000039713	Plekhg5	ortholog_one2one
ENSG00000171680	ENST00000377732	PLEKHG5	ENSMUSG00000039713	Plekhg5	ortholog_one2one
ENSG00000171680	ENST00000400915	PLEKHG5	ENSMUSG00000039713	Plekhg5	ortholog_one2one
ENSG00000171680	ENST00000377740	PLEKHG5	ENSMUSG00000039713	Plekhg5	ortholog_one2one
ENSG00000171680	ENST00000639593	PLEKHG5	ENSMUSG00000039713	Plekhg5	ortholog_one2one
ENSG00000171680	ENST00000400913	PLEKHG5	ENSMUSG00000039713	Plekhg5	ortholog_one2one
ENSG00000171680	ENST00000535355	PLEKHG5	ENSMUSG00000039713	Plekhg5	ortholog_one2one
ENSG00000171680	ENST00000340850	PLEKHG5	ENSMUSG00000039713	Plekhg5	ortholog_one2one
ENSG00000171680	ENST00000537245	PLEKHG5	ENSMUSG00000039713	Plekhg5	ortholog_one2one
ENSG00000088970	ENST00000620891	KIZ	ENSMUSG00000074749	Kiz	ortholog_one2one
ENSG00000088970	ENST00000612654	KIZ	ENSMUSG00000074749	Kiz	ortholog_one2one
ENSG00000088970	ENST00000622184	KIZ	ENSMUSG00000074749	Kiz	ortholog_one2one
ENSG00000088970	ENST00000611685	KIZ	ENSMUSG00000074749	Kiz	ortholog_one2one
ENSG00000088970	ENST00000616848	KIZ	ENSMUSG00000074749	Kiz	ortholog_one2one
ENSG00000088970	ENST00000619189	KIZ	ENSMUSG00000074749	Kiz	ortholog_one2one
ENSG00000088970	ENST00000620553	KIZ	ENSMUSG00000074749	Kiz	ortholog_one2one
ENSG00000088970	ENST00000616679	KIZ	ENSMUSG00000074749	Kiz	ortholog_one2one
ENSG00000088970	ENST00000619179	KIZ	ENSMUSG00000074749	Kiz	ortholog_one2one
ENSG00000088970	ENST00000621366	KIZ	ENSMUSG00000074749	Kiz	ortholog_one2one
ENSG00000088970	ENST00000451772	KIZ	ENSMUSG00000074749	Kiz	ortholog_one2one
ENSG00000088970	ENST00000419359	KIZ	ENSMUSG00000074749	Kiz	ortholog_one2one
ENSG00000088970	ENST00000441136	KIZ	ENSMUSG00000074749	Kiz	ortholog_one2one
ENSG00000088970	ENST00000423272	KIZ	ENSMUSG00000074749	Kiz	ortholog_one2one
ENSG00000088970	ENST00000619574	KIZ	ENSMUSG00000074749	Kiz	ortholog_one2one
ENSG00000261873	ENST00000636752	SMIM36	ENSMUSG00000110344	Gm45716	ortholog_one2one
ENSG00000261873	ENST00000572159	SMIM36	ENSMUSG00000110344	Gm45716	ortholog_one2one
ENSG00000261873	ENST00000577089	SMIM36	ENSMUSG00000110344	Gm45716	ortholog_one2one
ENSG00000115942	ENST00000234296	ORC2	ENSMUSG00000026037	Orc2	ortholog_one2one
ENSG00000115942	ENST00000464147	ORC2	ENSMUSG00000026037	Orc2	ortholog_one2one
ENSG00000115942	ENST00000487853	ORC2	ENSMUSG00000026037	Orc2	ortholog_one2one
ENSG00000115942	ENST00000474877	ORC2	ENSMUSG00000026037	Orc2	ortholog_one2one
ENSG00000115942	ENST00000467605	ORC2	ENSMUSG00000026037	Orc2	ortholog_one2one
ENSG00000115942	ENST00000410039	ORC2	ENSMUSG00000026037	Orc2	ortholog_one2one
ENSG00000115942	ENST00000457595	ORC2	ENSMUSG00000026037	Orc2	ortholog_one2one
ENSG00000083544	ENST00000484389	TDRD3	ENSMUSG00000022019	Tdrd3	ortholog_one2one
ENSG00000083544	ENST00000377894	TDRD3	ENSMUSG00000022019	Tdrd3	ortholog_one2one
ENSG00000083544	ENST00000377881	TDRD3	ENSMUSG00000022019	Tdrd3	ortholog_one2one
ENSG00000083544	ENST00000648252	TDRD3	ENSMUSG00000022019	Tdrd3	ortholog_one2one
ENSG00000083544	ENST00000377882	TDRD3	ENSMUSG00000022019	Tdrd3	ortholog_one2one
ENSG00000083544	ENST00000463109	TDRD3	ENSMUSG00000022019	Tdrd3	ortholog_one2one
ENSG00000083544	ENST00000471710	TDRD3	ENSMUSG00000022019	Tdrd3	ortholog_one2one
ENSG00000083544	ENST00000535286	TDRD3	ENSMUSG00000022019	Tdrd3	ortholog_one2one
ENSG00000083544	ENST00000196169	TDRD3	ENSMUSG00000022019	Tdrd3	ortholog_one2one
ENSG00000083544	ENST00000621840	TDRD3	ENSMUSG00000022019	Tdrd3	ortholog_one2one
ENSG00000181378	ENST00000341552	CFAP65	ENSMUSG00000047021	Cfap65	ortholog_one2one
ENSG00000181378	ENST00000413871	CFAP65	ENSMUSG00000047021	Cfap65	ortholog_one2one
ENSG00000181378	ENST00000462848	CFAP65	ENSMUSG00000047021	Cfap65	ortholog_one2one
ENSG00000181378	ENST00000474601	CFAP65	ENSMUSG00000047021	Cfap65	ortholog_one2one
ENSG00000181378	ENST00000463683	CFAP65	ENSMUSG00000047021	Cfap65	ortholog_one2one
ENSG00000181378	ENST00000409865	CFAP65	ENSMUSG00000047021	Cfap65	ortholog_one2one
ENSG00000181378	ENST00000410037	CFAP65	ENSMUSG00000047021	Cfap65	ortholog_one2one
ENSG00000181378	ENST00000457968	CFAP65	ENSMUSG00000047021	Cfap65	ortholog_one2one
ENSG00000181378	ENST00000436631	CFAP65	ENSMUSG00000047021	Cfap65	ortholog_one2one
ENSG00000181378	ENST00000295729	CFAP65	ENSMUSG00000047021	Cfap65	ortholog_one2one
ENSG00000181378	ENST00000458526	CFAP65	ENSMUSG00000047021	Cfap65	ortholog_one2one
ENSG00000181378	ENST00000453220	CFAP65	ENSMUSG00000047021	Cfap65	ortholog_one2one
ENSG00000181378	ENST00000441968	CFAP65	ENSMUSG00000047021	Cfap65	ortholog_one2one
ENSG00000284695	ENST00000506796	AC108941.2	ENSMUSG00000029272	Sult1e1	ortholog_one2many
ENSG00000109680	ENST00000513455	TBC1D19	ENSMUSG00000039178	Tbc1d19	ortholog_one2one
ENSG00000109680	ENST00000512840	TBC1D19	ENSMUSG00000039178	Tbc1d19	ortholog_one2one
ENSG00000109680	ENST00000504442	TBC1D19	ENSMUSG00000039178	Tbc1d19	ortholog_one2one
ENSG00000109680	ENST00000264866	TBC1D19	ENSMUSG00000039178	Tbc1d19	ortholog_one2one
ENSG00000109680	ENST00000502873	TBC1D19	ENSMUSG00000039178	Tbc1d19	ortholog_one2one
ENSG00000109680	ENST00000505206	TBC1D19	ENSMUSG00000039178	Tbc1d19	ortholog_one2one
ENSG00000109680	ENST00000511789	TBC1D19	ENSMUSG00000039178	Tbc1d19	ortholog_one2one
ENSG00000109680	ENST00000515568	TBC1D19	ENSMUSG00000039178	Tbc1d19	ortholog_one2one
ENSG00000109680	ENST00000513596	TBC1D19	ENSMUSG00000039178	Tbc1d19	ortholog_one2one
ENSG00000109193	ENST00000226444	SULT1E1	ENSMUSG00000029272	Sult1e1	ortholog_one2many
ENSG00000109193	ENST00000504002	SULT1E1	ENSMUSG00000029272	Sult1e1	ortholog_one2many
ENSG00000137857	ENST00000321429	DUOX1	ENSMUSG00000033268	Duox1	ortholog_one2one
ENSG00000137857	ENST00000389037	DUOX1	ENSMUSG00000033268	Duox1	ortholog_one2one
ENSG00000137857	ENST00000558322	DUOX1	ENSMUSG00000033268	Duox1	ortholog_one2one
ENSG00000137857	ENST00000561220	DUOX1	ENSMUSG00000033268	Duox1	ortholog_one2one
ENSG00000137857	ENST00000558991	DUOX1	ENSMUSG00000033268	Duox1	ortholog_one2one
ENSG00000137857	ENST00000561166	DUOX1	ENSMUSG00000033268	Duox1	ortholog_one2one
ENSG00000137857	ENST00000559219	DUOX1	ENSMUSG00000033268	Duox1	ortholog_one2one
ENSG00000137857	ENST00000557893	DUOX1	ENSMUSG00000033268	Duox1	ortholog_one2one
ENSG00000137857	ENST00000558446	DUOX1	ENSMUSG00000033268	Duox1	ortholog_one2one
ENSG00000137857	ENST00000559716	DUOX1	ENSMUSG00000033268	Duox1	ortholog_one2one
ENSG00000137857	ENST00000559221	DUOX1	ENSMUSG00000033268	Duox1	ortholog_one2one
ENSG00000137857	ENST00000558744	DUOX1	ENSMUSG00000033268	Duox1	ortholog_one2one
ENSG00000065057	ENST00000219066	NTHL1	ENSMUSG00000041429	Nthl1	ortholog_one2one
ENSG00000065057	ENST00000561862	NTHL1	ENSMUSG00000041429	Nthl1	ortholog_one2one
ENSG00000065057	ENST00000565406	NTHL1	ENSMUSG00000041429	Nthl1	ortholog_one2one
ENSG00000065057	ENST00000566380	NTHL1	ENSMUSG00000041429	Nthl1	ortholog_one2one
ENSG00000065057	ENST00000562951	NTHL1	ENSMUSG00000041429	Nthl1	ortholog_one2one
ENSG00000065057	ENST00000568513	NTHL1	ENSMUSG00000041429	Nthl1	ortholog_one2one
ENSG00000065057	ENST00000567727	NTHL1	ENSMUSG00000041429	Nthl1	ortholog_one2one
ENSG00000065057	ENST00000561841	NTHL1	ENSMUSG00000041429	Nthl1	ortholog_one2one
ENSG00000065057	ENST00000562120	NTHL1	ENSMUSG00000041429	Nthl1	ortholog_one2one
ENSG00000065057	ENST00000623977	NTHL1	ENSMUSG00000041429	Nthl1	ortholog_one2one
ENSG00000285043	ENST00000338110	AC093512.2	ENSMUSG00000063129	Aldoart2	ortholog_many2many
ENSG00000285043	ENST00000395248	AC093512.2	ENSMUSG00000063129	Aldoart2	ortholog_many2many
ENSG00000285043	ENST00000575627	AC093512.2	ENSMUSG00000063129	Aldoart2	ortholog_many2many
ENSG00000285043	ENST00000566897	AC093512.2	ENSMUSG00000063129	Aldoart2	ortholog_many2many
ENSG00000285043	ENST00000568435	AC093512.2	ENSMUSG00000063129	Aldoart2	ortholog_many2many
ENSG00000285043	ENST00000562240	AC093512.2	ENSMUSG00000063129	Aldoart2	ortholog_many2many
ENSG00000285043	ENST00000566280	AC093512.2	ENSMUSG00000063129	Aldoart2	ortholog_many2many
ENSG00000285043	ENST00000567249	AC093512.2	ENSMUSG00000063129	Aldoart2	ortholog_many2many
ENSG00000285043	ENST00000627059	AC093512.2	ENSMUSG00000063129	Aldoart2	ortholog_many2many
ENSG00000285043	ENST00000338110	AC093512.2	ENSMUSG00000030695	Aldoa	ortholog_many2many
ENSG00000285043	ENST00000395248	AC093512.2	ENSMUSG00000030695	Aldoa	ortholog_many2many
ENSG00000285043	ENST00000575627	AC093512.2	ENSMUSG00000030695	Aldoa	ortholog_many2many
ENSG00000285043	ENST00000566897	AC093512.2	ENSMUSG00000030695	Aldoa	ortholog_many2many
ENSG00000285043	ENST00000568435	AC093512.2	ENSMUSG00000030695	Aldoa	ortholog_many2many
ENSG00000285043	ENST00000562240	AC093512.2	ENSMUSG00000030695	Aldoa	ortholog_many2many
ENSG00000285043	ENST00000566280	AC093512.2	ENSMUSG00000030695	Aldoa	ortholog_many2many
ENSG00000285043	ENST00000567249	AC093512.2	ENSMUSG00000030695	Aldoa	ortholog_many2many
ENSG00000285043	ENST00000627059	AC093512.2	ENSMUSG00000030695	Aldoa	ortholog_many2many
ENSG00000285043	ENST00000338110	AC093512.2	ENSMUSG00000059343	Aldoart1	ortholog_many2many
ENSG00000285043	ENST00000395248	AC093512.2	ENSMUSG00000059343	Aldoart1	ortholog_many2many
ENSG00000285043	ENST00000575627	AC093512.2	ENSMUSG00000059343	Aldoart1	ortholog_many2many
ENSG00000285043	ENST00000566897	AC093512.2	ENSMUSG00000059343	Aldoart1	ortholog_many2many
ENSG00000285043	ENST00000568435	AC093512.2	ENSMUSG00000059343	Aldoart1	ortholog_many2many
ENSG00000285043	ENST00000562240	AC093512.2	ENSMUSG00000059343	Aldoart1	ortholog_many2many
ENSG00000285043	ENST00000566280	AC093512.2	ENSMUSG00000059343	Aldoart1	ortholog_many2many
ENSG00000285043	ENST00000567249	AC093512.2	ENSMUSG00000059343	Aldoart1	ortholog_many2many
ENSG00000285043	ENST00000627059	AC093512.2	ENSMUSG00000059343	Aldoart1	ortholog_many2many
ENSG00000258436	ENST00000556526	RNASE12	ENSMUSG00000068407	Rnase12	ortholog_one2one
ENSG00000011451	ENST00000263381	WIZ	ENSMUSG00000024050	Wiz	ortholog_one2one
ENSG00000011451	ENST00000599910	WIZ	ENSMUSG00000024050	Wiz	ortholog_one2one
ENSG00000011451	ENST00000599686	WIZ	ENSMUSG00000024050	Wiz	ortholog_one2one
ENSG00000011451	ENST00000643092	WIZ	ENSMUSG00000024050	Wiz	ortholog_one2one
ENSG00000011451	ENST00000648664	WIZ	ENSMUSG00000024050	Wiz	ortholog_one2one
ENSG00000011451	ENST00000600632	WIZ	ENSMUSG00000024050	Wiz	ortholog_one2one
ENSG00000011451	ENST00000595214	WIZ	ENSMUSG00000024050	Wiz	ortholog_one2one
ENSG00000011451	ENST00000596159	WIZ	ENSMUSG00000024050	Wiz	ortholog_one2one
ENSG00000011451	ENST00000389282	WIZ	ENSMUSG00000024050	Wiz	ortholog_one2one
ENSG00000011451	ENST00000545156	WIZ	ENSMUSG00000024050	Wiz	ortholog_one2one
ENSG00000132017	ENST00000254337	DCAF15	ENSMUSG00000037103	Dcaf15	ortholog_one2one
ENSG00000132017	ENST00000591802	DCAF15	ENSMUSG00000037103	Dcaf15	ortholog_one2one
ENSG00000132017	ENST00000585468	DCAF15	ENSMUSG00000037103	Dcaf15	ortholog_one2one
ENSG00000132017	ENST00000587307	DCAF15	ENSMUSG00000037103	Dcaf15	ortholog_one2one
ENSG00000132017	ENST00000588523	DCAF15	ENSMUSG00000037103	Dcaf15	ortholog_one2one
ENSG00000132017	ENST00000591385	DCAF15	ENSMUSG00000037103	Dcaf15	ortholog_one2one
ENSG00000155438	ENST00000285814	NIFK	ENSMUSG00000026377	Nifk	ortholog_one2one
ENSG00000155438	ENST00000423105	NIFK	ENSMUSG00000026377	Nifk	ortholog_one2one
ENSG00000155438	ENST00000481978	NIFK	ENSMUSG00000026377	Nifk	ortholog_one2one
ENSG00000155438	ENST00000498570	NIFK	ENSMUSG00000026377	Nifk	ortholog_one2one
ENSG00000155438	ENST00000447132	NIFK	ENSMUSG00000026377	Nifk	ortholog_one2one
ENSG00000155438	ENST00000451734	NIFK	ENSMUSG00000026377	Nifk	ortholog_one2one
ENSG00000155438	ENST00000477693	NIFK	ENSMUSG00000026377	Nifk	ortholog_one2one
ENSG00000155659	ENST00000427538	VSIG4	ENSMUSG00000044206	Vsig4	ortholog_one2one
ENSG00000155659	ENST00000374737	VSIG4	ENSMUSG00000044206	Vsig4	ortholog_one2one
ENSG00000155659	ENST00000412866	VSIG4	ENSMUSG00000044206	Vsig4	ortholog_one2one
ENSG00000155659	ENST00000455586	VSIG4	ENSMUSG00000044206	Vsig4	ortholog_one2one
ENSG00000153406	ENST00000283429	NMRAL1	ENSMUSG00000063445	Nmral1	ortholog_one2one
ENSG00000153406	ENST00000574733	NMRAL1	ENSMUSG00000063445	Nmral1	ortholog_one2one
ENSG00000153406	ENST00000571448	NMRAL1	ENSMUSG00000063445	Nmral1	ortholog_one2one
ENSG00000153406	ENST00000572232	NMRAL1	ENSMUSG00000063445	Nmral1	ortholog_one2one
ENSG00000153406	ENST00000404295	NMRAL1	ENSMUSG00000063445	Nmral1	ortholog_one2one
ENSG00000153406	ENST00000574425	NMRAL1	ENSMUSG00000063445	Nmral1	ortholog_one2one
ENSG00000153406	ENST00000572110	NMRAL1	ENSMUSG00000063445	Nmral1	ortholog_one2one
ENSG00000153406	ENST00000573533	NMRAL1	ENSMUSG00000063445	Nmral1	ortholog_one2one
ENSG00000153406	ENST00000576176	NMRAL1	ENSMUSG00000063445	Nmral1	ortholog_one2one
ENSG00000153406	ENST00000571291	NMRAL1	ENSMUSG00000063445	Nmral1	ortholog_one2one
ENSG00000153406	ENST00000572391	NMRAL1	ENSMUSG00000063445	Nmral1	ortholog_one2one
ENSG00000153406	ENST00000573520	NMRAL1	ENSMUSG00000063445	Nmral1	ortholog_one2one
ENSG00000153406	ENST00000573571	NMRAL1	ENSMUSG00000063445	Nmral1	ortholog_one2one
ENSG00000153406	ENST00000575002	NMRAL1	ENSMUSG00000063445	Nmral1	ortholog_one2one
ENSG00000153406	ENST00000575557	NMRAL1	ENSMUSG00000063445	Nmral1	ortholog_one2one
ENSG00000153406	ENST00000576935	NMRAL1	ENSMUSG00000063445	Nmral1	ortholog_one2one
ENSG00000153406	ENST00000575995	NMRAL1	ENSMUSG00000063445	Nmral1	ortholog_one2one
ENSG00000153406	ENST00000572559	NMRAL1	ENSMUSG00000063445	Nmral1	ortholog_one2one
ENSG00000177354	ENST00000374144	C10orf71	ENSMUSG00000071540	3425401B19Rik	ortholog_one2one
ENSG00000177354	ENST00000470615	C10orf71	ENSMUSG00000071540	3425401B19Rik	ortholog_one2one
ENSG00000132000	ENST00000587954	PODNL1	ENSMUSG00000012889	Podnl1	ortholog_one2one
ENSG00000132000	ENST00000588872	PODNL1	ENSMUSG00000012889	Podnl1	ortholog_one2one
ENSG00000132000	ENST00000538517	PODNL1	ENSMUSG00000012889	Podnl1	ortholog_one2one
ENSG00000132000	ENST00000339560	PODNL1	ENSMUSG00000012889	Podnl1	ortholog_one2one
ENSG00000132000	ENST00000254320	PODNL1	ENSMUSG00000012889	Podnl1	ortholog_one2one
ENSG00000132000	ENST00000538371	PODNL1	ENSMUSG00000012889	Podnl1	ortholog_one2one
ENSG00000132000	ENST00000588764	PODNL1	ENSMUSG00000012889	Podnl1	ortholog_one2one
ENSG00000132000	ENST00000591353	PODNL1	ENSMUSG00000012889	Podnl1	ortholog_one2one
ENSG00000132000	ENST00000586075	PODNL1	ENSMUSG00000012889	Podnl1	ortholog_one2one
ENSG00000132000	ENST00000587288	PODNL1	ENSMUSG00000012889	Podnl1	ortholog_one2one
ENSG00000132000	ENST00000585607	PODNL1	ENSMUSG00000012889	Podnl1	ortholog_one2one
ENSG00000132000	ENST00000587458	PODNL1	ENSMUSG00000012889	Podnl1	ortholog_one2one
ENSG00000132000	ENST00000588317	PODNL1	ENSMUSG00000012889	Podnl1	ortholog_one2one
ENSG00000132000	ENST00000645954	PODNL1	ENSMUSG00000012889	Podnl1	ortholog_one2one
ENSG00000165606	ENST00000374139	DRGX	ENSMUSG00000041730	Prrxl1	ortholog_one2one
ENSG00000165606	ENST00000434016	DRGX	ENSMUSG00000041730	Prrxl1	ortholog_one2one
ENSG00000083535	ENST00000326291	PIBF1	ENSMUSG00000022064	Pibf1	ortholog_one2one
ENSG00000083535	ENST00000617689	PIBF1	ENSMUSG00000022064	Pibf1	ortholog_one2one
ENSG00000083535	ENST00000489797	PIBF1	ENSMUSG00000022064	Pibf1	ortholog_one2one
ENSG00000083535	ENST00000492803	PIBF1	ENSMUSG00000022064	Pibf1	ortholog_one2one
ENSG00000083535	ENST00000486330	PIBF1	ENSMUSG00000022064	Pibf1	ortholog_one2one
ENSG00000083535	ENST00000489922	PIBF1	ENSMUSG00000022064	Pibf1	ortholog_one2one
ENSG00000083535	ENST00000469712	PIBF1	ENSMUSG00000022064	Pibf1	ortholog_one2one
ENSG00000083535	ENST00000615625	PIBF1	ENSMUSG00000022064	Pibf1	ortholog_one2one
ENSG00000102057	ENST00000376477	KCND1	ENSMUSG00000009731	Kcnd1	ortholog_one2one
ENSG00000102057	ENST00000218176	KCND1	ENSMUSG00000009731	Kcnd1	ortholog_one2one
ENSG00000102057	ENST00000419374	KCND1	ENSMUSG00000009731	Kcnd1	ortholog_one2one
ENSG00000184481	ENST00000374259	FOXO4	ENSMUSG00000042903	Foxo4	ortholog_one2one
ENSG00000184481	ENST00000466874	FOXO4	ENSMUSG00000042903	Foxo4	ortholog_one2one
ENSG00000184481	ENST00000341558	FOXO4	ENSMUSG00000042903	Foxo4	ortholog_one2one
ENSG00000184481	ENST00000464598	FOXO4	ENSMUSG00000042903	Foxo4	ortholog_one2one
ENSG00000127952	ENST00000359697	STYXL1	ENSMUSG00000019178	Styxl1	ortholog_one2one
ENSG00000127952	ENST00000340062	STYXL1	ENSMUSG00000019178	Styxl1	ortholog_one2one
ENSG00000127952	ENST00000430497	STYXL1	ENSMUSG00000019178	Styxl1	ortholog_one2one
ENSG00000127952	ENST00000438695	STYXL1	ENSMUSG00000019178	Styxl1	ortholog_one2one
ENSG00000127952	ENST00000431581	STYXL1	ENSMUSG00000019178	Styxl1	ortholog_one2one
ENSG00000127952	ENST00000454618	STYXL1	ENSMUSG00000019178	Styxl1	ortholog_one2one
ENSG00000127952	ENST00000451157	STYXL1	ENSMUSG00000019178	Styxl1	ortholog_one2one
ENSG00000127952	ENST00000474328	STYXL1	ENSMUSG00000019178	Styxl1	ortholog_one2one
ENSG00000127952	ENST00000460184	STYXL1	ENSMUSG00000019178	Styxl1	ortholog_one2one
ENSG00000127952	ENST00000360591	STYXL1	ENSMUSG00000019178	Styxl1	ortholog_one2one
ENSG00000127952	ENST00000248600	STYXL1	ENSMUSG00000019178	Styxl1	ortholog_one2one
ENSG00000114520	ENST00000251775	SNX4	ENSMUSG00000022808	Snx4	ortholog_one2one
ENSG00000114520	ENST00000471751	SNX4	ENSMUSG00000022808	Snx4	ortholog_one2one
ENSG00000114520	ENST00000482965	SNX4	ENSMUSG00000022808	Snx4	ortholog_one2one
ENSG00000114520	ENST00000473417	SNX4	ENSMUSG00000022808	Snx4	ortholog_one2one
ENSG00000114520	ENST00000465505	SNX4	ENSMUSG00000022808	Snx4	ortholog_one2one
ENSG00000168488	ENST00000563314	ATXN2L	ENSMUSG00000032637	Atxn2l	ortholog_one2one
ENSG00000168488	ENST00000340394	ATXN2L	ENSMUSG00000032637	Atxn2l	ortholog_one2one
ENSG00000168488	ENST00000325215	ATXN2L	ENSMUSG00000032637	Atxn2l	ortholog_one2one
ENSG00000168488	ENST00000395547	ATXN2L	ENSMUSG00000032637	Atxn2l	ortholog_one2one
ENSG00000168488	ENST00000336783	ATXN2L	ENSMUSG00000032637	Atxn2l	ortholog_one2one
ENSG00000168488	ENST00000382686	ATXN2L	ENSMUSG00000032637	Atxn2l	ortholog_one2one
ENSG00000168488	ENST00000564304	ATXN2L	ENSMUSG00000032637	Atxn2l	ortholog_one2one
ENSG00000168488	ENST00000570200	ATXN2L	ENSMUSG00000032637	Atxn2l	ortholog_one2one
ENSG00000168488	ENST00000562867	ATXN2L	ENSMUSG00000032637	Atxn2l	ortholog_one2one
ENSG00000168488	ENST00000568266	ATXN2L	ENSMUSG00000032637	Atxn2l	ortholog_one2one
ENSG00000168488	ENST00000564656	ATXN2L	ENSMUSG00000032637	Atxn2l	ortholog_one2one
ENSG00000168488	ENST00000561539	ATXN2L	ENSMUSG00000032637	Atxn2l	ortholog_one2one
ENSG00000168488	ENST00000566080	ATXN2L	ENSMUSG00000032637	Atxn2l	ortholog_one2one
ENSG00000168488	ENST00000565971	ATXN2L	ENSMUSG00000032637	Atxn2l	ortholog_one2one
ENSG00000168488	ENST00000570284	ATXN2L	ENSMUSG00000032637	Atxn2l	ortholog_one2one
ENSG00000168488	ENST00000564284	ATXN2L	ENSMUSG00000032637	Atxn2l	ortholog_one2one
ENSG00000168488	ENST00000565845	ATXN2L	ENSMUSG00000032637	Atxn2l	ortholog_one2one
ENSG00000168488	ENST00000564035	ATXN2L	ENSMUSG00000032637	Atxn2l	ortholog_one2one
ENSG00000168488	ENST00000566946	ATXN2L	ENSMUSG00000032637	Atxn2l	ortholog_one2one
ENSG00000168488	ENST00000562583	ATXN2L	ENSMUSG00000032637	Atxn2l	ortholog_one2one
ENSG00000168488	ENST00000561732	ATXN2L	ENSMUSG00000032637	Atxn2l	ortholog_one2one
ENSG00000168488	ENST00000562686	ATXN2L	ENSMUSG00000032637	Atxn2l	ortholog_one2one
ENSG00000168488	ENST00000569318	ATXN2L	ENSMUSG00000032637	Atxn2l	ortholog_one2one
ENSG00000168488	ENST00000566007	ATXN2L	ENSMUSG00000032637	Atxn2l	ortholog_one2one
ENSG00000168488	ENST00000564162	ATXN2L	ENSMUSG00000032637	Atxn2l	ortholog_one2one
ENSG00000168488	ENST00000567024	ATXN2L	ENSMUSG00000032637	Atxn2l	ortholog_one2one
ENSG00000184811	ENST00000333813	TRARG1	ENSMUSG00000046275	Trarg1	ortholog_one2one
ENSG00000183808	ENST00000399300	RBM12B	ENSMUSG00000052137	Rbm12b2	ortholog_one2many
ENSG00000183808	ENST00000517700	RBM12B	ENSMUSG00000052137	Rbm12b2	ortholog_one2many
ENSG00000183808	ENST00000520961	RBM12B	ENSMUSG00000052137	Rbm12b2	ortholog_one2many
ENSG00000183808	ENST00000519109	RBM12B	ENSMUSG00000052137	Rbm12b2	ortholog_one2many
ENSG00000183808	ENST00000518597	RBM12B	ENSMUSG00000052137	Rbm12b2	ortholog_one2many
ENSG00000183808	ENST00000520560	RBM12B	ENSMUSG00000052137	Rbm12b2	ortholog_one2many
ENSG00000183808	ENST00000521947	RBM12B	ENSMUSG00000052137	Rbm12b2	ortholog_one2many
ENSG00000183808	ENST00000627241	RBM12B	ENSMUSG00000052137	Rbm12b2	ortholog_one2many
ENSG00000183808	ENST00000399300	RBM12B	ENSMUSG00000046667	Rbm12b1	ortholog_one2many
ENSG00000183808	ENST00000517700	RBM12B	ENSMUSG00000046667	Rbm12b1	ortholog_one2many
ENSG00000183808	ENST00000520961	RBM12B	ENSMUSG00000046667	Rbm12b1	ortholog_one2many
ENSG00000183808	ENST00000519109	RBM12B	ENSMUSG00000046667	Rbm12b1	ortholog_one2many
ENSG00000183808	ENST00000518597	RBM12B	ENSMUSG00000046667	Rbm12b1	ortholog_one2many
ENSG00000183808	ENST00000520560	RBM12B	ENSMUSG00000046667	Rbm12b1	ortholog_one2many
ENSG00000183808	ENST00000521947	RBM12B	ENSMUSG00000046667	Rbm12b1	ortholog_one2many
ENSG00000183808	ENST00000627241	RBM12B	ENSMUSG00000046667	Rbm12b1	ortholog_one2many
ENSG00000049323	ENST00000404816	LTBP1	ENSMUSG00000001870	Ltbp1	ortholog_one2one
ENSG00000049323	ENST00000432635	LTBP1	ENSMUSG00000001870	Ltbp1	ortholog_one2one
ENSG00000049323	ENST00000402934	LTBP1	ENSMUSG00000001870	Ltbp1	ortholog_one2one
ENSG00000049323	ENST00000404525	LTBP1	ENSMUSG00000001870	Ltbp1	ortholog_one2one
ENSG00000049323	ENST00000407925	LTBP1	ENSMUSG00000001870	Ltbp1	ortholog_one2one
ENSG00000049323	ENST00000413303	LTBP1	ENSMUSG00000001870	Ltbp1	ortholog_one2one
ENSG00000049323	ENST00000468091	LTBP1	ENSMUSG00000001870	Ltbp1	ortholog_one2one
ENSG00000049323	ENST00000415140	LTBP1	ENSMUSG00000001870	Ltbp1	ortholog_one2one
ENSG00000049323	ENST00000498013	LTBP1	ENSMUSG00000001870	Ltbp1	ortholog_one2one
ENSG00000049323	ENST00000422669	LTBP1	ENSMUSG00000001870	Ltbp1	ortholog_one2one
ENSG00000049323	ENST00000489740	LTBP1	ENSMUSG00000001870	Ltbp1	ortholog_one2one
ENSG00000049323	ENST00000418533	LTBP1	ENSMUSG00000001870	Ltbp1	ortholog_one2one
ENSG00000008710	ENST00000262304	PKD1	ENSMUSG00000032855	Pkd1	ortholog_one2one
ENSG00000008710	ENST00000423118	PKD1	ENSMUSG00000032855	Pkd1	ortholog_one2one
ENSG00000008710	ENST00000472577	PKD1	ENSMUSG00000032855	Pkd1	ortholog_one2one
ENSG00000008710	ENST00000564313	PKD1	ENSMUSG00000032855	Pkd1	ortholog_one2one
ENSG00000008710	ENST00000561668	PKD1	ENSMUSG00000032855	Pkd1	ortholog_one2one
ENSG00000008710	ENST00000487932	PKD1	ENSMUSG00000032855	Pkd1	ortholog_one2one
ENSG00000008710	ENST00000485120	PKD1	ENSMUSG00000032855	Pkd1	ortholog_one2one
ENSG00000008710	ENST00000562425	PKD1	ENSMUSG00000032855	Pkd1	ortholog_one2one
ENSG00000008710	ENST00000567355	PKD1	ENSMUSG00000032855	Pkd1	ortholog_one2one
ENSG00000008710	ENST00000472659	PKD1	ENSMUSG00000032855	Pkd1	ortholog_one2one
ENSG00000008710	ENST00000568796	PKD1	ENSMUSG00000032855	Pkd1	ortholog_one2one
ENSG00000008710	ENST00000570253	PKD1	ENSMUSG00000032855	Pkd1	ortholog_one2one
ENSG00000008710	ENST00000562297	PKD1	ENSMUSG00000032855	Pkd1	ortholog_one2one
ENSG00000008710	ENST00000567946	PKD1	ENSMUSG00000032855	Pkd1	ortholog_one2one
ENSG00000008710	ENST00000486339	PKD1	ENSMUSG00000032855	Pkd1	ortholog_one2one
ENSG00000008710	ENST00000415938	PKD1	ENSMUSG00000032855	Pkd1	ortholog_one2one
ENSG00000008710	ENST00000483731	PKD1	ENSMUSG00000032855	Pkd1	ortholog_one2one
ENSG00000008710	ENST00000566905	PKD1	ENSMUSG00000032855	Pkd1	ortholog_one2one
ENSG00000008710	ENST00000496574	PKD1	ENSMUSG00000032855	Pkd1	ortholog_one2one
ENSG00000008710	ENST00000566784	PKD1	ENSMUSG00000032855	Pkd1	ortholog_one2one
ENSG00000008710	ENST00000471603	PKD1	ENSMUSG00000032855	Pkd1	ortholog_one2one
ENSG00000008710	ENST00000480227	PKD1	ENSMUSG00000032855	Pkd1	ortholog_one2one
ENSG00000008710	ENST00000570193	PKD1	ENSMUSG00000032855	Pkd1	ortholog_one2one
ENSG00000008710	ENST00000469851	PKD1	ENSMUSG00000032855	Pkd1	ortholog_one2one
ENSG00000008710	ENST00000483814	PKD1	ENSMUSG00000032855	Pkd1	ortholog_one2one
ENSG00000008710	ENST00000474088	PKD1	ENSMUSG00000032855	Pkd1	ortholog_one2one
ENSG00000008710	ENST00000475889	PKD1	ENSMUSG00000032855	Pkd1	ortholog_one2one
ENSG00000008710	ENST00000561991	PKD1	ENSMUSG00000032855	Pkd1	ortholog_one2one
ENSG00000008710	ENST00000565639	PKD1	ENSMUSG00000032855	Pkd1	ortholog_one2one
ENSG00000008710	ENST00000564865	PKD1	ENSMUSG00000032855	Pkd1	ortholog_one2one
ENSG00000008710	ENST00000564890	PKD1	ENSMUSG00000032855	Pkd1	ortholog_one2one
ENSG00000008710	ENST00000483558	PKD1	ENSMUSG00000032855	Pkd1	ortholog_one2one
ENSG00000008710	ENST00000568591	PKD1	ENSMUSG00000032855	Pkd1	ortholog_one2one
ENSG00000008710	ENST00000569983	PKD1	ENSMUSG00000032855	Pkd1	ortholog_one2one
ENSG00000008710	ENST00000483024	PKD1	ENSMUSG00000032855	Pkd1	ortholog_one2one
ENSG00000008710	ENST00000488185	PKD1	ENSMUSG00000032855	Pkd1	ortholog_one2one
ENSG00000008710	ENST00000473780	PKD1	ENSMUSG00000032855	Pkd1	ortholog_one2one
ENSG00000008710	ENST00000468674	PKD1	ENSMUSG00000032855	Pkd1	ortholog_one2one
ENSG00000008710	ENST00000469241	PKD1	ENSMUSG00000032855	Pkd1	ortholog_one2one
ENSG00000008710	ENST00000570150	PKD1	ENSMUSG00000032855	Pkd1	ortholog_one2one
ENSG00000145354	ENST00000646632	CISD2	ENSMUSG00000028165	Cisd2	ortholog_one2one
ENSG00000145354	ENST00000273986	CISD2	ENSMUSG00000028165	Cisd2	ortholog_one2one
ENSG00000145354	ENST00000650480	CISD2	ENSMUSG00000028165	Cisd2	ortholog_one2one
ENSG00000145354	ENST00000574446	CISD2	ENSMUSG00000028165	Cisd2	ortholog_one2one
ENSG00000145354	ENST00000643561	CISD2	ENSMUSG00000028165	Cisd2	ortholog_one2one
ENSG00000145354	ENST00000503643	CISD2	ENSMUSG00000028165	Cisd2	ortholog_one2one
ENSG00000101220	ENST00000399683	C20orf27	ENSMUSG00000027327	1700037H04Rik	ortholog_one2one
ENSG00000101220	ENST00000217195	C20orf27	ENSMUSG00000027327	1700037H04Rik	ortholog_one2one
ENSG00000101220	ENST00000399672	C20orf27	ENSMUSG00000027327	1700037H04Rik	ortholog_one2one
ENSG00000101220	ENST00000379772	C20orf27	ENSMUSG00000027327	1700037H04Rik	ortholog_one2one
ENSG00000155744	ENST00000418596	FAM126B	ENSMUSG00000038174	Fam126b	ortholog_one2one
ENSG00000155744	ENST00000286181	FAM126B	ENSMUSG00000038174	Fam126b	ortholog_one2one
ENSG00000155744	ENST00000490725	FAM126B	ENSMUSG00000038174	Fam126b	ortholog_one2one
ENSG00000155744	ENST00000498780	FAM126B	ENSMUSG00000038174	Fam126b	ortholog_one2one
ENSG00000155744	ENST00000452799	FAM126B	ENSMUSG00000038174	Fam126b	ortholog_one2one
ENSG00000155744	ENST00000453765	FAM126B	ENSMUSG00000038174	Fam126b	ortholog_one2one
ENSG00000155744	ENST00000446678	FAM126B	ENSMUSG00000038174	Fam126b	ortholog_one2one
ENSG00000155744	ENST00000485144	FAM126B	ENSMUSG00000038174	Fam126b	ortholog_one2one
ENSG00000155744	ENST00000474118	FAM126B	ENSMUSG00000038174	Fam126b	ortholog_one2one
ENSG00000155744	ENST00000485636	FAM126B	ENSMUSG00000038174	Fam126b	ortholog_one2one
ENSG00000155744	ENST00000494881	FAM126B	ENSMUSG00000038174	Fam126b	ortholog_one2one
ENSG00000147168	ENST00000276110	IL2RG	ENSMUSG00000031304	Il2rg	ortholog_many2many
ENSG00000147168	ENST00000374202	IL2RG	ENSMUSG00000031304	Il2rg	ortholog_many2many
ENSG00000147168	ENST00000512747	IL2RG	ENSMUSG00000031304	Il2rg	ortholog_many2many
ENSG00000147168	ENST00000482750	IL2RG	ENSMUSG00000031304	Il2rg	ortholog_many2many
ENSG00000147168	ENST00000464642	IL2RG	ENSMUSG00000031304	Il2rg	ortholog_many2many
ENSG00000147168	ENST00000487883	IL2RG	ENSMUSG00000031304	Il2rg	ortholog_many2many
ENSG00000147168	ENST00000473378	IL2RG	ENSMUSG00000031304	Il2rg	ortholog_many2many
ENSG00000147168	ENST00000374188	IL2RG	ENSMUSG00000031304	Il2rg	ortholog_many2many
ENSG00000147168	ENST00000456850	IL2RG	ENSMUSG00000031304	Il2rg	ortholog_many2many
ENSG00000147168	ENST00000276110	IL2RG	ENSMUSG00000092463	Gm20489	ortholog_many2many
ENSG00000147168	ENST00000374202	IL2RG	ENSMUSG00000092463	Gm20489	ortholog_many2many
ENSG00000147168	ENST00000512747	IL2RG	ENSMUSG00000092463	Gm20489	ortholog_many2many
ENSG00000147168	ENST00000482750	IL2RG	ENSMUSG00000092463	Gm20489	ortholog_many2many
ENSG00000147168	ENST00000464642	IL2RG	ENSMUSG00000092463	Gm20489	ortholog_many2many
ENSG00000147168	ENST00000487883	IL2RG	ENSMUSG00000092463	Gm20489	ortholog_many2many
ENSG00000147168	ENST00000473378	IL2RG	ENSMUSG00000092463	Gm20489	ortholog_many2many
ENSG00000147168	ENST00000374188	IL2RG	ENSMUSG00000092463	Gm20489	ortholog_many2many
ENSG00000147168	ENST00000456850	IL2RG	ENSMUSG00000092463	Gm20489	ortholog_many2many
ENSG00000168078	ENST00000301905	PBK	ENSMUSG00000022033	Pbk	ortholog_one2one
ENSG00000168078	ENST00000522944	PBK	ENSMUSG00000022033	Pbk	ortholog_one2one
ENSG00000168078	ENST00000524266	PBK	ENSMUSG00000022033	Pbk	ortholog_one2one
ENSG00000168078	ENST00000521226	PBK	ENSMUSG00000022033	Pbk	ortholog_one2one
ENSG00000122585	ENST00000242152	NPY	ENSMUSG00000029819	Npy	ortholog_one2one
ENSG00000122585	ENST00000407573	NPY	ENSMUSG00000029819	Npy	ortholog_one2one
ENSG00000122585	ENST00000405982	NPY	ENSMUSG00000029819	Npy	ortholog_one2one
ENSG00000184033	ENST00000328435	CTAG1B	ENSMUSG00000079536	Gm6880	ortholog_many2many
ENSG00000184033	ENST00000359887	CTAG1B	ENSMUSG00000079536	Gm6880	ortholog_many2many
ENSG00000184033	ENST00000328435	CTAG1B	ENSMUSG00000031181	Ctag2	ortholog_many2many
ENSG00000184033	ENST00000359887	CTAG1B	ENSMUSG00000031181	Ctag2	ortholog_many2many
ENSG00000184033	ENST00000328435	CTAG1B	ENSMUSG00000079532	Gm6890	ortholog_many2many
ENSG00000184033	ENST00000359887	CTAG1B	ENSMUSG00000079532	Gm6890	ortholog_many2many
ENSG00000204442	ENST00000375915	FAM155A	ENSMUSG00000079157	Fam155a	ortholog_one2one
ENSG00000170425	ENST00000304222	ADORA2B	ENSMUSG00000018500	Adora2b	ortholog_one2one
ENSG00000170425	ENST00000582124	ADORA2B	ENSMUSG00000018500	Adora2b	ortholog_one2one
ENSG00000186300	ENST00000334241	ZNF555	ENSMUSG00000055150	Zfp78	ortholog_many2many
ENSG00000186300	ENST00000585966	ZNF555	ENSMUSG00000055150	Zfp78	ortholog_many2many
ENSG00000186300	ENST00000591539	ZNF555	ENSMUSG00000055150	Zfp78	ortholog_many2many
ENSG00000221866	ENST00000359827	PLXNA4	ENSMUSG00000029765	Plxna4	ortholog_one2one
ENSG00000221866	ENST00000496550	PLXNA4	ENSMUSG00000029765	Plxna4	ortholog_one2one
ENSG00000221866	ENST00000423507	PLXNA4	ENSMUSG00000029765	Plxna4	ortholog_one2one
ENSG00000221866	ENST00000378539	PLXNA4	ENSMUSG00000029765	Plxna4	ortholog_one2one
ENSG00000221866	ENST00000321063	PLXNA4	ENSMUSG00000029765	Plxna4	ortholog_one2one
ENSG00000149925	ENST00000562302	ALDOA	ENSMUSG00000063129	Aldoart2	ortholog_many2many
ENSG00000149925	ENST00000562168	ALDOA	ENSMUSG00000063129	Aldoart2	ortholog_many2many
ENSG00000149925	ENST00000569545	ALDOA	ENSMUSG00000063129	Aldoart2	ortholog_many2many
ENSG00000149925	ENST00000563060	ALDOA	ENSMUSG00000063129	Aldoart2	ortholog_many2many
ENSG00000149925	ENST00000564521	ALDOA	ENSMUSG00000063129	Aldoart2	ortholog_many2many
ENSG00000149925	ENST00000412304	ALDOA	ENSMUSG00000063129	Aldoart2	ortholog_many2many
ENSG00000149925	ENST00000563987	ALDOA	ENSMUSG00000063129	Aldoart2	ortholog_many2many
ENSG00000149925	ENST00000564546	ALDOA	ENSMUSG00000063129	Aldoart2	ortholog_many2many
ENSG00000149925	ENST00000564595	ALDOA	ENSMUSG00000063129	Aldoart2	ortholog_many2many
ENSG00000149925	ENST00000643777	ALDOA	ENSMUSG00000063129	Aldoart2	ortholog_many2many
ENSG00000149925	ENST00000642816	ALDOA	ENSMUSG00000063129	Aldoart2	ortholog_many2many
ENSG00000149925	ENST00000567555	ALDOA	ENSMUSG00000063129	Aldoart2	ortholog_many2many
ENSG00000149925	ENST00000569798	ALDOA	ENSMUSG00000063129	Aldoart2	ortholog_many2many
ENSG00000149925	ENST00000395240	ALDOA	ENSMUSG00000063129	Aldoart2	ortholog_many2many
ENSG00000149925	ENST00000566012	ALDOA	ENSMUSG00000063129	Aldoart2	ortholog_many2many
ENSG00000149925	ENST00000566846	ALDOA	ENSMUSG00000063129	Aldoart2	ortholog_many2many
ENSG00000149925	ENST00000562679	ALDOA	ENSMUSG00000063129	Aldoart2	ortholog_many2many
ENSG00000149925	ENST00000564688	ALDOA	ENSMUSG00000063129	Aldoart2	ortholog_many2many
ENSG00000149925	ENST00000566146	ALDOA	ENSMUSG00000063129	Aldoart2	ortholog_many2many
ENSG00000149925	ENST00000566130	ALDOA	ENSMUSG00000063129	Aldoart2	ortholog_many2many
ENSG00000149925	ENST00000565355	ALDOA	ENSMUSG00000063129	Aldoart2	ortholog_many2many
ENSG00000149925	ENST00000562302	ALDOA	ENSMUSG00000030695	Aldoa	ortholog_many2many
ENSG00000149925	ENST00000562168	ALDOA	ENSMUSG00000030695	Aldoa	ortholog_many2many
ENSG00000149925	ENST00000569545	ALDOA	ENSMUSG00000030695	Aldoa	ortholog_many2many
ENSG00000149925	ENST00000563060	ALDOA	ENSMUSG00000030695	Aldoa	ortholog_many2many
ENSG00000149925	ENST00000564521	ALDOA	ENSMUSG00000030695	Aldoa	ortholog_many2many
ENSG00000149925	ENST00000412304	ALDOA	ENSMUSG00000030695	Aldoa	ortholog_many2many
ENSG00000149925	ENST00000563987	ALDOA	ENSMUSG00000030695	Aldoa	ortholog_many2many
ENSG00000149925	ENST00000564546	ALDOA	ENSMUSG00000030695	Aldoa	ortholog_many2many
ENSG00000149925	ENST00000564595	ALDOA	ENSMUSG00000030695	Aldoa	ortholog_many2many
ENSG00000149925	ENST00000643777	ALDOA	ENSMUSG00000030695	Aldoa	ortholog_many2many
ENSG00000149925	ENST00000642816	ALDOA	ENSMUSG00000030695	Aldoa	ortholog_many2many
ENSG00000149925	ENST00000567555	ALDOA	ENSMUSG00000030695	Aldoa	ortholog_many2many
ENSG00000149925	ENST00000569798	ALDOA	ENSMUSG00000030695	Aldoa	ortholog_many2many
ENSG00000149925	ENST00000395240	ALDOA	ENSMUSG00000030695	Aldoa	ortholog_many2many
ENSG00000149925	ENST00000566012	ALDOA	ENSMUSG00000030695	Aldoa	ortholog_many2many
ENSG00000149925	ENST00000566846	ALDOA	ENSMUSG00000030695	Aldoa	ortholog_many2many
ENSG00000149925	ENST00000562679	ALDOA	ENSMUSG00000030695	Aldoa	ortholog_many2many
ENSG00000149925	ENST00000564688	ALDOA	ENSMUSG00000030695	Aldoa	ortholog_many2many
ENSG00000149925	ENST00000566146	ALDOA	ENSMUSG00000030695	Aldoa	ortholog_many2many
ENSG00000149925	ENST00000566130	ALDOA	ENSMUSG00000030695	Aldoa	ortholog_many2many
ENSG00000149925	ENST00000565355	ALDOA	ENSMUSG00000030695	Aldoa	ortholog_many2many
ENSG00000149925	ENST00000562302	ALDOA	ENSMUSG00000059343	Aldoart1	ortholog_many2many
ENSG00000149925	ENST00000562168	ALDOA	ENSMUSG00000059343	Aldoart1	ortholog_many2many
ENSG00000149925	ENST00000569545	ALDOA	ENSMUSG00000059343	Aldoart1	ortholog_many2many
ENSG00000149925	ENST00000563060	ALDOA	ENSMUSG00000059343	Aldoart1	ortholog_many2many
ENSG00000149925	ENST00000564521	ALDOA	ENSMUSG00000059343	Aldoart1	ortholog_many2many
ENSG00000149925	ENST00000412304	ALDOA	ENSMUSG00000059343	Aldoart1	ortholog_many2many
ENSG00000149925	ENST00000563987	ALDOA	ENSMUSG00000059343	Aldoart1	ortholog_many2many
ENSG00000149925	ENST00000564546	ALDOA	ENSMUSG00000059343	Aldoart1	ortholog_many2many
ENSG00000149925	ENST00000564595	ALDOA	ENSMUSG00000059343	Aldoart1	ortholog_many2many
ENSG00000149925	ENST00000643777	ALDOA	ENSMUSG00000059343	Aldoart1	ortholog_many2many
ENSG00000149925	ENST00000642816	ALDOA	ENSMUSG00000059343	Aldoart1	ortholog_many2many
ENSG00000149925	ENST00000567555	ALDOA	ENSMUSG00000059343	Aldoart1	ortholog_many2many
ENSG00000149925	ENST00000569798	ALDOA	ENSMUSG00000059343	Aldoart1	ortholog_many2many
ENSG00000149925	ENST00000395240	ALDOA	ENSMUSG00000059343	Aldoart1	ortholog_many2many
ENSG00000149925	ENST00000566012	ALDOA	ENSMUSG00000059343	Aldoart1	ortholog_many2many
ENSG00000149925	ENST00000566846	ALDOA	ENSMUSG00000059343	Aldoart1	ortholog_many2many
ENSG00000149925	ENST00000562679	ALDOA	ENSMUSG00000059343	Aldoart1	ortholog_many2many
ENSG00000149925	ENST00000564688	ALDOA	ENSMUSG00000059343	Aldoart1	ortholog_many2many
ENSG00000149925	ENST00000566146	ALDOA	ENSMUSG00000059343	Aldoart1	ortholog_many2many
ENSG00000149925	ENST00000566130	ALDOA	ENSMUSG00000059343	Aldoart1	ortholog_many2many
ENSG00000149925	ENST00000565355	ALDOA	ENSMUSG00000059343	Aldoart1	ortholog_many2many
ENSG00000106483	ENST00000436072	SFRP4	ENSMUSG00000021319	Sfrp4	ortholog_one2one
ENSG00000106483	ENST00000478975	SFRP4	ENSMUSG00000021319	Sfrp4	ortholog_one2one
ENSG00000106483	ENST00000447200	SFRP4	ENSMUSG00000021319	Sfrp4	ortholog_one2one
ENSG00000093217	ENST00000427323	XYLB	ENSMUSG00000035769	Xylb	ortholog_one2one
ENSG00000093217	ENST00000207870	XYLB	ENSMUSG00000035769	Xylb	ortholog_one2one
ENSG00000093217	ENST00000650590	XYLB	ENSMUSG00000035769	Xylb	ortholog_one2one
ENSG00000093217	ENST00000424034	XYLB	ENSMUSG00000035769	Xylb	ortholog_one2one
ENSG00000093217	ENST00000649234	XYLB	ENSMUSG00000035769	Xylb	ortholog_one2one
ENSG00000093217	ENST00000487569	XYLB	ENSMUSG00000035769	Xylb	ortholog_one2one
ENSG00000093217	ENST00000472721	XYLB	ENSMUSG00000035769	Xylb	ortholog_one2one
ENSG00000175376	ENST00000526451	EIF1AD	ENSMUSG00000024841	Eif1ad	ortholog_one2one
ENSG00000175376	ENST00000312234	EIF1AD	ENSMUSG00000024841	Eif1ad	ortholog_one2one
ENSG00000175376	ENST00000525767	EIF1AD	ENSMUSG00000024841	Eif1ad	ortholog_one2one
ENSG00000175376	ENST00000529964	EIF1AD	ENSMUSG00000024841	Eif1ad	ortholog_one2one
ENSG00000175376	ENST00000533544	EIF1AD	ENSMUSG00000024841	Eif1ad	ortholog_one2one
ENSG00000175376	ENST00000527249	EIF1AD	ENSMUSG00000024841	Eif1ad	ortholog_one2one
ENSG00000175376	ENST00000529973	EIF1AD	ENSMUSG00000024841	Eif1ad	ortholog_one2one
ENSG00000175376	ENST00000530462	EIF1AD	ENSMUSG00000024841	Eif1ad	ortholog_one2one
ENSG00000175376	ENST00000532707	EIF1AD	ENSMUSG00000024841	Eif1ad	ortholog_one2one
ENSG00000175376	ENST00000527051	EIF1AD	ENSMUSG00000024841	Eif1ad	ortholog_one2one
ENSG00000175376	ENST00000526449	EIF1AD	ENSMUSG00000024841	Eif1ad	ortholog_one2one
ENSG00000120686	ENST00000494372	UFM1	ENSMUSG00000027746	Ufm1	ortholog_one2one
ENSG00000120686	ENST00000379649	UFM1	ENSMUSG00000027746	Ufm1	ortholog_one2one
ENSG00000120686	ENST00000239878	UFM1	ENSMUSG00000027746	Ufm1	ortholog_one2one
ENSG00000120686	ENST00000464423	UFM1	ENSMUSG00000027746	Ufm1	ortholog_one2one
ENSG00000120686	ENST00000437952	UFM1	ENSMUSG00000027746	Ufm1	ortholog_one2one
ENSG00000021826	ENST00000417946	CPS1	ENSMUSG00000025991	Cps1	ortholog_one2one
ENSG00000021826	ENST00000518043	CPS1	ENSMUSG00000025991	Cps1	ortholog_one2one
ENSG00000021826	ENST00000523702	CPS1	ENSMUSG00000025991	Cps1	ortholog_one2one
ENSG00000021826	ENST00000430249	CPS1	ENSMUSG00000025991	Cps1	ortholog_one2one
ENSG00000021826	ENST00000233072	CPS1	ENSMUSG00000025991	Cps1	ortholog_one2one
ENSG00000021826	ENST00000497163	CPS1	ENSMUSG00000025991	Cps1	ortholog_one2one
ENSG00000021826	ENST00000451903	CPS1	ENSMUSG00000025991	Cps1	ortholog_one2one
ENSG00000021826	ENST00000467353	CPS1	ENSMUSG00000025991	Cps1	ortholog_one2one
ENSG00000021826	ENST00000497121	CPS1	ENSMUSG00000025991	Cps1	ortholog_one2one
ENSG00000021826	ENST00000645825	CPS1	ENSMUSG00000025991	Cps1	ortholog_one2one
ENSG00000021826	ENST00000470791	CPS1	ENSMUSG00000025991	Cps1	ortholog_one2one
ENSG00000021826	ENST00000479988	CPS1	ENSMUSG00000025991	Cps1	ortholog_one2one
ENSG00000021826	ENST00000619804	CPS1	ENSMUSG00000025991	Cps1	ortholog_one2one
ENSG00000035141	ENST00000037869	FAM136A	ENSMUSG00000057497	Fam136a	ortholog_one2one
ENSG00000035141	ENST00000460307	FAM136A	ENSMUSG00000057497	Fam136a	ortholog_one2one
ENSG00000035141	ENST00000450256	FAM136A	ENSMUSG00000057497	Fam136a	ortholog_one2one
ENSG00000035141	ENST00000430566	FAM136A	ENSMUSG00000057497	Fam136a	ortholog_one2one
ENSG00000035141	ENST00000438759	FAM136A	ENSMUSG00000057497	Fam136a	ortholog_one2one
ENSG00000035141	ENST00000498665	FAM136A	ENSMUSG00000057497	Fam136a	ortholog_one2one
ENSG00000136122	ENST00000390667	BORA	ENSMUSG00000022070	Bora	ortholog_one2one
ENSG00000136122	ENST00000618209	BORA	ENSMUSG00000022070	Bora	ortholog_one2one
ENSG00000136122	ENST00000377814	BORA	ENSMUSG00000022070	Bora	ortholog_one2one
ENSG00000136122	ENST00000377815	BORA	ENSMUSG00000022070	Bora	ortholog_one2one
ENSG00000136122	ENST00000471712	BORA	ENSMUSG00000022070	Bora	ortholog_one2one
ENSG00000136122	ENST00000464754	BORA	ENSMUSG00000022070	Bora	ortholog_one2one
ENSG00000136122	ENST00000613797	BORA	ENSMUSG00000022070	Bora	ortholog_one2one
ENSG00000105639	ENST00000527031	JAK3	ENSMUSG00000031805	Jak3	ortholog_one2one
ENSG00000105639	ENST00000527670	JAK3	ENSMUSG00000031805	Jak3	ortholog_one2one
ENSG00000105639	ENST00000534444	JAK3	ENSMUSG00000031805	Jak3	ortholog_one2one
ENSG00000105639	ENST00000526008	JAK3	ENSMUSG00000031805	Jak3	ortholog_one2one
ENSG00000105639	ENST00000528705	JAK3	ENSMUSG00000031805	Jak3	ortholog_one2one
ENSG00000105639	ENST00000528293	JAK3	ENSMUSG00000031805	Jak3	ortholog_one2one
ENSG00000105639	ENST00000458235	JAK3	ENSMUSG00000031805	Jak3	ortholog_one2one
ENSG00000187605	ENST00000409262	TET3	ENSMUSG00000034832	Tet3	ortholog_one2one
ENSG00000187605	ENST00000496886	TET3	ENSMUSG00000034832	Tet3	ortholog_one2one
ENSG00000187605	ENST00000305799	TET3	ENSMUSG00000034832	Tet3	ortholog_one2one
ENSG00000187605	ENST00000475405	TET3	ENSMUSG00000034832	Tet3	ortholog_one2one
ENSG00000285171	ENST00000645518	AL590764.2	ENSMUSG00000031304	Il2rg	ortholog_many2many
ENSG00000285171	ENST00000644911	AL590764.2	ENSMUSG00000031304	Il2rg	ortholog_many2many
ENSG00000285171	ENST00000646505	AL590764.2	ENSMUSG00000031304	Il2rg	ortholog_many2many
ENSG00000285171	ENST00000646106	AL590764.2	ENSMUSG00000031304	Il2rg	ortholog_many2many
ENSG00000285171	ENST00000647492	AL590764.2	ENSMUSG00000031304	Il2rg	ortholog_many2many
ENSG00000285171	ENST00000644022	AL590764.2	ENSMUSG00000031304	Il2rg	ortholog_many2many
ENSG00000285171	ENST00000645266	AL590764.2	ENSMUSG00000031304	Il2rg	ortholog_many2many
ENSG00000285171	ENST00000644708	AL590764.2	ENSMUSG00000031304	Il2rg	ortholog_many2many
ENSG00000285171	ENST00000642473	AL590764.2	ENSMUSG00000031304	Il2rg	ortholog_many2many
ENSG00000285171	ENST00000645518	AL590764.2	ENSMUSG00000092463	Gm20489	ortholog_many2many
ENSG00000285171	ENST00000644911	AL590764.2	ENSMUSG00000092463	Gm20489	ortholog_many2many
ENSG00000285171	ENST00000646505	AL590764.2	ENSMUSG00000092463	Gm20489	ortholog_many2many
ENSG00000285171	ENST00000646106	AL590764.2	ENSMUSG00000092463	Gm20489	ortholog_many2many
ENSG00000285171	ENST00000647492	AL590764.2	ENSMUSG00000092463	Gm20489	ortholog_many2many
ENSG00000285171	ENST00000644022	AL590764.2	ENSMUSG00000092463	Gm20489	ortholog_many2many
ENSG00000285171	ENST00000645266	AL590764.2	ENSMUSG00000092463	Gm20489	ortholog_many2many
ENSG00000285171	ENST00000644708	AL590764.2	ENSMUSG00000092463	Gm20489	ortholog_many2many
ENSG00000285171	ENST00000642473	AL590764.2	ENSMUSG00000092463	Gm20489	ortholog_many2many
ENSG00000130731	ENST00000338401	METTL26	ENSMUSG00000025731	Mettl26	ortholog_one2one
ENSG00000130731	ENST00000397666	METTL26	ENSMUSG00000025731	Mettl26	ortholog_one2one
ENSG00000130731	ENST00000301686	METTL26	ENSMUSG00000025731	Mettl26	ortholog_one2one
ENSG00000130731	ENST00000448973	METTL26	ENSMUSG00000025731	Mettl26	ortholog_one2one
ENSG00000130731	ENST00000397664	METTL26	ENSMUSG00000025731	Mettl26	ortholog_one2one
ENSG00000130731	ENST00000568077	METTL26	ENSMUSG00000025731	Mettl26	ortholog_one2one
ENSG00000130731	ENST00000456420	METTL26	ENSMUSG00000025731	Mettl26	ortholog_one2one
ENSG00000130731	ENST00000397665	METTL26	ENSMUSG00000025731	Mettl26	ortholog_one2one
ENSG00000130731	ENST00000564039	METTL26	ENSMUSG00000025731	Mettl26	ortholog_one2one
ENSG00000130731	ENST00000568773	METTL26	ENSMUSG00000025731	Mettl26	ortholog_one2one
ENSG00000130731	ENST00000565163	METTL26	ENSMUSG00000025731	Mettl26	ortholog_one2one
ENSG00000130731	ENST00000568830	METTL26	ENSMUSG00000025731	Mettl26	ortholog_one2one
ENSG00000130731	ENST00000565799	METTL26	ENSMUSG00000025731	Mettl26	ortholog_one2one
ENSG00000130731	ENST00000614890	METTL26	ENSMUSG00000025731	Mettl26	ortholog_one2one
ENSG00000204165	ENST00000438526	CXorf65	ENSMUSG00000090141	Gm614	ortholog_one2one
ENSG00000204165	ENST00000466160	CXorf65	ENSMUSG00000090141	Gm614	ortholog_one2one
ENSG00000204165	ENST00000374251	CXorf65	ENSMUSG00000090141	Gm614	ortholog_one2one
ENSG00000204165	ENST00000483257	CXorf65	ENSMUSG00000090141	Gm614	ortholog_one2one
ENSG00000078579	ENST00000180166	FGF20	ENSMUSG00000031603	Fgf20	ortholog_one2one
ENSG00000078579	ENST00000519941	FGF20	ENSMUSG00000031603	Fgf20	ortholog_one2one
ENSG00000177951	ENST00000410108	BET1L	ENSMUSG00000025484	Bet1l	ortholog_one2one
ENSG00000177951	ENST00000325147	BET1L	ENSMUSG00000025484	Bet1l	ortholog_one2one
ENSG00000177951	ENST00000382762	BET1L	ENSMUSG00000025484	Bet1l	ortholog_one2one
ENSG00000177951	ENST00000529614	BET1L	ENSMUSG00000025484	Bet1l	ortholog_one2one
ENSG00000177951	ENST00000332865	BET1L	ENSMUSG00000025484	Bet1l	ortholog_one2one
ENSG00000177951	ENST00000486280	BET1L	ENSMUSG00000025484	Bet1l	ortholog_one2one
ENSG00000177951	ENST00000479463	BET1L	ENSMUSG00000025484	Bet1l	ortholog_one2one
ENSG00000204950	ENST00000378075	LRRC10B	ENSMUSG00000090291	Lrrc10b	ortholog_one2one
ENSG00000144891	ENST00000497524	AGTR1	ENSMUSG00000049115	Agtr1a	ortholog_one2many
ENSG00000144891	ENST00000349243	AGTR1	ENSMUSG00000049115	Agtr1a	ortholog_one2many
ENSG00000144891	ENST00000404754	AGTR1	ENSMUSG00000049115	Agtr1a	ortholog_one2many
ENSG00000144891	ENST00000475166	AGTR1	ENSMUSG00000049115	Agtr1a	ortholog_one2many
ENSG00000144891	ENST00000475347	AGTR1	ENSMUSG00000049115	Agtr1a	ortholog_one2many
ENSG00000144891	ENST00000474935	AGTR1	ENSMUSG00000049115	Agtr1a	ortholog_one2many
ENSG00000144891	ENST00000461609	AGTR1	ENSMUSG00000049115	Agtr1a	ortholog_one2many
ENSG00000144891	ENST00000418473	AGTR1	ENSMUSG00000049115	Agtr1a	ortholog_one2many
ENSG00000144891	ENST00000402260	AGTR1	ENSMUSG00000049115	Agtr1a	ortholog_one2many
ENSG00000144891	ENST00000497524	AGTR1	ENSMUSG00000054988	Agtr1b	ortholog_one2many
ENSG00000144891	ENST00000349243	AGTR1	ENSMUSG00000054988	Agtr1b	ortholog_one2many
ENSG00000144891	ENST00000404754	AGTR1	ENSMUSG00000054988	Agtr1b	ortholog_one2many
ENSG00000144891	ENST00000475166	AGTR1	ENSMUSG00000054988	Agtr1b	ortholog_one2many
ENSG00000144891	ENST00000475347	AGTR1	ENSMUSG00000054988	Agtr1b	ortholog_one2many
ENSG00000144891	ENST00000474935	AGTR1	ENSMUSG00000054988	Agtr1b	ortholog_one2many
ENSG00000144891	ENST00000461609	AGTR1	ENSMUSG00000054988	Agtr1b	ortholog_one2many
ENSG00000144891	ENST00000418473	AGTR1	ENSMUSG00000054988	Agtr1b	ortholog_one2many
ENSG00000144891	ENST00000402260	AGTR1	ENSMUSG00000054988	Agtr1b	ortholog_one2many
ENSG00000164066	ENST00000504491	INTU	ENSMUSG00000060798	Intu	ortholog_one2one
ENSG00000164066	ENST00000335251	INTU	ENSMUSG00000060798	Intu	ortholog_one2one
ENSG00000164066	ENST00000503626	INTU	ENSMUSG00000060798	Intu	ortholog_one2one
ENSG00000164066	ENST00000503952	INTU	ENSMUSG00000060798	Intu	ortholog_one2one
ENSG00000164066	ENST00000504276	INTU	ENSMUSG00000060798	Intu	ortholog_one2one
ENSG00000164066	ENST00000506283	INTU	ENSMUSG00000060798	Intu	ortholog_one2one
ENSG00000164066	ENST00000512995	INTU	ENSMUSG00000060798	Intu	ortholog_one2one
ENSG00000164066	ENST00000510766	INTU	ENSMUSG00000060798	Intu	ortholog_one2one
ENSG00000101844	ENST00000372232	ATG4A	ENSMUSG00000079418	Atg4a	ortholog_one2many
ENSG00000101844	ENST00000345734	ATG4A	ENSMUSG00000079418	Atg4a	ortholog_one2many
ENSG00000101844	ENST00000457035	ATG4A	ENSMUSG00000079418	Atg4a	ortholog_one2many
ENSG00000101844	ENST00000372246	ATG4A	ENSMUSG00000079418	Atg4a	ortholog_one2many
ENSG00000101844	ENST00000343524	ATG4A	ENSMUSG00000079418	Atg4a	ortholog_one2many
ENSG00000101844	ENST00000394892	ATG4A	ENSMUSG00000079418	Atg4a	ortholog_one2many
ENSG00000101844	ENST00000474825	ATG4A	ENSMUSG00000079418	Atg4a	ortholog_one2many
ENSG00000101844	ENST00000489247	ATG4A	ENSMUSG00000079418	Atg4a	ortholog_one2many
ENSG00000101844	ENST00000372232	ATG4A	ENSMUSG00000087119	Atg4a-ps	ortholog_one2many
ENSG00000101844	ENST00000345734	ATG4A	ENSMUSG00000087119	Atg4a-ps	ortholog_one2many
ENSG00000101844	ENST00000457035	ATG4A	ENSMUSG00000087119	Atg4a-ps	ortholog_one2many
ENSG00000101844	ENST00000372246	ATG4A	ENSMUSG00000087119	Atg4a-ps	ortholog_one2many
ENSG00000101844	ENST00000343524	ATG4A	ENSMUSG00000087119	Atg4a-ps	ortholog_one2many
ENSG00000101844	ENST00000394892	ATG4A	ENSMUSG00000087119	Atg4a-ps	ortholog_one2many
ENSG00000101844	ENST00000474825	ATG4A	ENSMUSG00000087119	Atg4a-ps	ortholog_one2many
ENSG00000101844	ENST00000489247	ATG4A	ENSMUSG00000087119	Atg4a-ps	ortholog_one2many
ENSG00000187037	ENST00000461610	GPR141	ENSMUSG00000053101	Gpr141	ortholog_one2one
ENSG00000187037	ENST00000450180	GPR141	ENSMUSG00000053101	Gpr141	ortholog_one2one
ENSG00000187037	ENST00000467202	GPR141	ENSMUSG00000053101	Gpr141	ortholog_one2one
ENSG00000187037	ENST00000447769	GPR141	ENSMUSG00000053101	Gpr141	ortholog_one2one
ENSG00000187037	ENST00000334425	GPR141	ENSMUSG00000053101	Gpr141	ortholog_one2one
ENSG00000164111	ENST00000296511	ANXA5	ENSMUSG00000027712	Anxa5	ortholog_one2one
ENSG00000164111	ENST00000501272	ANXA5	ENSMUSG00000027712	Anxa5	ortholog_one2one
ENSG00000164111	ENST00000506395	ANXA5	ENSMUSG00000027712	Anxa5	ortholog_one2one
ENSG00000164111	ENST00000515017	ANXA5	ENSMUSG00000027712	Anxa5	ortholog_one2one
ENSG00000164111	ENST00000509648	ANXA5	ENSMUSG00000027712	Anxa5	ortholog_one2one
ENSG00000164111	ENST00000515717	ANXA5	ENSMUSG00000027712	Anxa5	ortholog_one2one
ENSG00000164111	ENST00000511552	ANXA5	ENSMUSG00000027712	Anxa5	ortholog_one2one
ENSG00000164111	ENST00000509016	ANXA5	ENSMUSG00000027712	Anxa5	ortholog_one2one
ENSG00000164111	ENST00000513428	ANXA5	ENSMUSG00000027712	Anxa5	ortholog_one2one
ENSG00000164111	ENST00000513523	ANXA5	ENSMUSG00000027712	Anxa5	ortholog_one2one
ENSG00000164111	ENST00000513728	ANXA5	ENSMUSG00000027712	Anxa5	ortholog_one2one
ENSG00000086288	ENST00000199447	NME8	ENSMUSG00000041138	Nme8	ortholog_one2one
ENSG00000086288	ENST00000455500	NME8	ENSMUSG00000041138	Nme8	ortholog_one2one
ENSG00000086288	ENST00000444718	NME8	ENSMUSG00000041138	Nme8	ortholog_one2one
ENSG00000086288	ENST00000440017	NME8	ENSMUSG00000041138	Nme8	ortholog_one2one
ENSG00000086288	ENST00000426106	NME8	ENSMUSG00000041138	Nme8	ortholog_one2one
ENSG00000086288	ENST00000476435	NME8	ENSMUSG00000041138	Nme8	ortholog_one2one
ENSG00000066336	ENST00000378538	SPI1	ENSMUSG00000002111	Spi1	ortholog_one2one
ENSG00000066336	ENST00000227163	SPI1	ENSMUSG00000002111	Spi1	ortholog_one2one
ENSG00000066336	ENST00000533030	SPI1	ENSMUSG00000002111	Spi1	ortholog_one2one
ENSG00000066336	ENST00000533968	SPI1	ENSMUSG00000002111	Spi1	ortholog_one2one
ENSG00000135960	ENST00000409271	EDAR	ENSMUSG00000003227	Edar	ortholog_one2one
ENSG00000135960	ENST00000258443	EDAR	ENSMUSG00000003227	Edar	ortholog_one2one
ENSG00000135960	ENST00000376651	EDAR	ENSMUSG00000003227	Edar	ortholog_one2one
ENSG00000186074	ENST00000326165	CD300LF	ENSMUSG00000069609	Cd300ld4	ortholog_one2many
ENSG00000186074	ENST00000469092	CD300LF	ENSMUSG00000069609	Cd300ld4	ortholog_one2many
ENSG00000186074	ENST00000301573	CD300LF	ENSMUSG00000069609	Cd300ld4	ortholog_one2many
ENSG00000186074	ENST00000583937	CD300LF	ENSMUSG00000069609	Cd300ld4	ortholog_one2many
ENSG00000186074	ENST00000464910	CD300LF	ENSMUSG00000069609	Cd300ld4	ortholog_one2many
ENSG00000186074	ENST00000462044	CD300LF	ENSMUSG00000069609	Cd300ld4	ortholog_one2many
ENSG00000186074	ENST00000581500	CD300LF	ENSMUSG00000069609	Cd300ld4	ortholog_one2many
ENSG00000186074	ENST00000583544	CD300LF	ENSMUSG00000069609	Cd300ld4	ortholog_one2many
ENSG00000186074	ENST00000343125	CD300LF	ENSMUSG00000069609	Cd300ld4	ortholog_one2many
ENSG00000186074	ENST00000361254	CD300LF	ENSMUSG00000069609	Cd300ld4	ortholog_one2many
ENSG00000186074	ENST00000326165	CD300LF	ENSMUSG00000047798	Cd300lf	ortholog_one2many
ENSG00000186074	ENST00000469092	CD300LF	ENSMUSG00000047798	Cd300lf	ortholog_one2many
ENSG00000186074	ENST00000301573	CD300LF	ENSMUSG00000047798	Cd300lf	ortholog_one2many
ENSG00000186074	ENST00000583937	CD300LF	ENSMUSG00000047798	Cd300lf	ortholog_one2many
ENSG00000186074	ENST00000464910	CD300LF	ENSMUSG00000047798	Cd300lf	ortholog_one2many
ENSG00000186074	ENST00000462044	CD300LF	ENSMUSG00000047798	Cd300lf	ortholog_one2many
ENSG00000186074	ENST00000581500	CD300LF	ENSMUSG00000047798	Cd300lf	ortholog_one2many
ENSG00000186074	ENST00000583544	CD300LF	ENSMUSG00000047798	Cd300lf	ortholog_one2many
ENSG00000186074	ENST00000343125	CD300LF	ENSMUSG00000047798	Cd300lf	ortholog_one2many
ENSG00000186074	ENST00000361254	CD300LF	ENSMUSG00000047798	Cd300lf	ortholog_one2many
ENSG00000186074	ENST00000326165	CD300LF	ENSMUSG00000034641	Cd300ld	ortholog_one2many
ENSG00000186074	ENST00000469092	CD300LF	ENSMUSG00000034641	Cd300ld	ortholog_one2many
ENSG00000186074	ENST00000301573	CD300LF	ENSMUSG00000034641	Cd300ld	ortholog_one2many
ENSG00000186074	ENST00000583937	CD300LF	ENSMUSG00000034641	Cd300ld	ortholog_one2many
ENSG00000186074	ENST00000464910	CD300LF	ENSMUSG00000034641	Cd300ld	ortholog_one2many
ENSG00000186074	ENST00000462044	CD300LF	ENSMUSG00000034641	Cd300ld	ortholog_one2many
ENSG00000186074	ENST00000581500	CD300LF	ENSMUSG00000034641	Cd300ld	ortholog_one2many
ENSG00000186074	ENST00000583544	CD300LF	ENSMUSG00000034641	Cd300ld	ortholog_one2many
ENSG00000186074	ENST00000343125	CD300LF	ENSMUSG00000034641	Cd300ld	ortholog_one2many
ENSG00000186074	ENST00000361254	CD300LF	ENSMUSG00000034641	Cd300ld	ortholog_one2many
ENSG00000186074	ENST00000326165	CD300LF	ENSMUSG00000089753	Cd300ld2	ortholog_one2many
ENSG00000186074	ENST00000469092	CD300LF	ENSMUSG00000089753	Cd300ld2	ortholog_one2many
ENSG00000186074	ENST00000301573	CD300LF	ENSMUSG00000089753	Cd300ld2	ortholog_one2many
ENSG00000186074	ENST00000583937	CD300LF	ENSMUSG00000089753	Cd300ld2	ortholog_one2many
ENSG00000186074	ENST00000464910	CD300LF	ENSMUSG00000089753	Cd300ld2	ortholog_one2many
ENSG00000186074	ENST00000462044	CD300LF	ENSMUSG00000089753	Cd300ld2	ortholog_one2many
ENSG00000186074	ENST00000581500	CD300LF	ENSMUSG00000089753	Cd300ld2	ortholog_one2many
ENSG00000186074	ENST00000583544	CD300LF	ENSMUSG00000089753	Cd300ld2	ortholog_one2many
ENSG00000186074	ENST00000343125	CD300LF	ENSMUSG00000089753	Cd300ld2	ortholog_one2many
ENSG00000186074	ENST00000361254	CD300LF	ENSMUSG00000089753	Cd300ld2	ortholog_one2many
ENSG00000186074	ENST00000326165	CD300LF	ENSMUSG00000069607	Cd300ld3	ortholog_one2many
ENSG00000186074	ENST00000469092	CD300LF	ENSMUSG00000069607	Cd300ld3	ortholog_one2many
ENSG00000186074	ENST00000301573	CD300LF	ENSMUSG00000069607	Cd300ld3	ortholog_one2many
ENSG00000186074	ENST00000583937	CD300LF	ENSMUSG00000069607	Cd300ld3	ortholog_one2many
ENSG00000186074	ENST00000464910	CD300LF	ENSMUSG00000069607	Cd300ld3	ortholog_one2many
ENSG00000186074	ENST00000462044	CD300LF	ENSMUSG00000069607	Cd300ld3	ortholog_one2many
ENSG00000186074	ENST00000581500	CD300LF	ENSMUSG00000069607	Cd300ld3	ortholog_one2many
ENSG00000186074	ENST00000583544	CD300LF	ENSMUSG00000069607	Cd300ld3	ortholog_one2many
ENSG00000186074	ENST00000343125	CD300LF	ENSMUSG00000069607	Cd300ld3	ortholog_one2many
ENSG00000186074	ENST00000361254	CD300LF	ENSMUSG00000069607	Cd300ld3	ortholog_one2many
ENSG00000186074	ENST00000326165	CD300LF	ENSMUSG00000089722	Cd300ld5	ortholog_one2many
ENSG00000186074	ENST00000469092	CD300LF	ENSMUSG00000089722	Cd300ld5	ortholog_one2many
ENSG00000186074	ENST00000301573	CD300LF	ENSMUSG00000089722	Cd300ld5	ortholog_one2many
ENSG00000186074	ENST00000583937	CD300LF	ENSMUSG00000089722	Cd300ld5	ortholog_one2many
ENSG00000186074	ENST00000464910	CD300LF	ENSMUSG00000089722	Cd300ld5	ortholog_one2many
ENSG00000186074	ENST00000462044	CD300LF	ENSMUSG00000089722	Cd300ld5	ortholog_one2many
ENSG00000186074	ENST00000581500	CD300LF	ENSMUSG00000089722	Cd300ld5	ortholog_one2many
ENSG00000186074	ENST00000583544	CD300LF	ENSMUSG00000089722	Cd300ld5	ortholog_one2many
ENSG00000186074	ENST00000343125	CD300LF	ENSMUSG00000089722	Cd300ld5	ortholog_one2many
ENSG00000186074	ENST00000361254	CD300LF	ENSMUSG00000089722	Cd300ld5	ortholog_one2many
ENSG00000102805	ENST00000636183	CLN5	ENSMUSG00000022125	Cln5	ortholog_one2many
ENSG00000102805	ENST00000636780	CLN5	ENSMUSG00000022125	Cln5	ortholog_one2many
ENSG00000102805	ENST00000485938	CLN5	ENSMUSG00000022125	Cln5	ortholog_one2many
ENSG00000102805	ENST00000637537	CLN5	ENSMUSG00000022125	Cln5	ortholog_one2many
ENSG00000102805	ENST00000377453	CLN5	ENSMUSG00000022125	Cln5	ortholog_one2many
ENSG00000102805	ENST00000637397	CLN5	ENSMUSG00000022125	Cln5	ortholog_one2many
ENSG00000102805	ENST00000635989	CLN5	ENSMUSG00000022125	Cln5	ortholog_one2many
ENSG00000102805	ENST00000616833	CLN5	ENSMUSG00000022125	Cln5	ortholog_one2many
ENSG00000102805	ENST00000636525	CLN5	ENSMUSG00000022125	Cln5	ortholog_one2many
ENSG00000102805	ENST00000635905	CLN5	ENSMUSG00000022125	Cln5	ortholog_one2many
ENSG00000102805	ENST00000636767	CLN5	ENSMUSG00000022125	Cln5	ortholog_one2many
ENSG00000102805	ENST00000635915	CLN5	ENSMUSG00000022125	Cln5	ortholog_one2many
ENSG00000102805	ENST00000636405	CLN5	ENSMUSG00000022125	Cln5	ortholog_one2many
ENSG00000102805	ENST00000636681	CLN5	ENSMUSG00000022125	Cln5	ortholog_one2many
ENSG00000102805	ENST00000636705	CLN5	ENSMUSG00000022125	Cln5	ortholog_one2many
ENSG00000102805	ENST00000636520	CLN5	ENSMUSG00000022125	Cln5	ortholog_one2many
ENSG00000102805	ENST00000636602	CLN5	ENSMUSG00000022125	Cln5	ortholog_one2many
ENSG00000102805	ENST00000637278	CLN5	ENSMUSG00000022125	Cln5	ortholog_one2many
ENSG00000102805	ENST00000635761	CLN5	ENSMUSG00000022125	Cln5	ortholog_one2many
ENSG00000138660	ENST00000274000	AP1AR	ENSMUSG00000074238	Ap1ar	ortholog_one2one
ENSG00000138660	ENST00000510527	AP1AR	ENSMUSG00000074238	Ap1ar	ortholog_one2one
ENSG00000138660	ENST00000502954	AP1AR	ENSMUSG00000074238	Ap1ar	ortholog_one2one
ENSG00000138660	ENST00000309703	AP1AR	ENSMUSG00000074238	Ap1ar	ortholog_one2one
ENSG00000138660	ENST00000506522	AP1AR	ENSMUSG00000074238	Ap1ar	ortholog_one2one
ENSG00000138660	ENST00000512741	AP1AR	ENSMUSG00000074238	Ap1ar	ortholog_one2one
ENSG00000054523	ENST00000377093	KIF1B	ENSMUSG00000063077	Kif1b	ortholog_one2one
ENSG00000054523	ENST00000263934	KIF1B	ENSMUSG00000063077	Kif1b	ortholog_one2one
ENSG00000054523	ENST00000377086	KIF1B	ENSMUSG00000063077	Kif1b	ortholog_one2one
ENSG00000054523	ENST00000377083	KIF1B	ENSMUSG00000063077	Kif1b	ortholog_one2one
ENSG00000054523	ENST00000377081	KIF1B	ENSMUSG00000063077	Kif1b	ortholog_one2one
ENSG00000054523	ENST00000495136	KIF1B	ENSMUSG00000063077	Kif1b	ortholog_one2one
ENSG00000054523	ENST00000497835	KIF1B	ENSMUSG00000063077	Kif1b	ortholog_one2one
ENSG00000054523	ENST00000465635	KIF1B	ENSMUSG00000063077	Kif1b	ortholog_one2one
ENSG00000054523	ENST00000483340	KIF1B	ENSMUSG00000063077	Kif1b	ortholog_one2one
ENSG00000054523	ENST00000635499	KIF1B	ENSMUSG00000063077	Kif1b	ortholog_one2one
ENSG00000054523	ENST00000470616	KIF1B	ENSMUSG00000063077	Kif1b	ortholog_one2one
ENSG00000054523	ENST00000620295	KIF1B	ENSMUSG00000063077	Kif1b	ortholog_one2one
ENSG00000054523	ENST00000622724	KIF1B	ENSMUSG00000063077	Kif1b	ortholog_one2one
ENSG00000174405	ENST00000442234	LIG4	ENSMUSG00000049717	Lig4	ortholog_one2one
ENSG00000174405	ENST00000611712	LIG4	ENSMUSG00000049717	Lig4	ortholog_one2one
ENSG00000174405	ENST00000405925	LIG4	ENSMUSG00000049717	Lig4	ortholog_one2one
ENSG00000174405	ENST00000614526	LIG4	ENSMUSG00000049717	Lig4	ortholog_one2one
ENSG00000174405	ENST00000356922	LIG4	ENSMUSG00000049717	Lig4	ortholog_one2one
ENSG00000170430	ENST00000306010	MGMT	ENSMUSG00000054612	Mgmt	ortholog_one2one
ENSG00000170430	ENST00000482653	MGMT	ENSMUSG00000054612	Mgmt	ortholog_one2one
ENSG00000170430	ENST00000482547	MGMT	ENSMUSG00000054612	Mgmt	ortholog_one2one
ENSG00000170430	ENST00000462672	MGMT	ENSMUSG00000054612	Mgmt	ortholog_one2one
ENSG00000179950	ENST00000526683	PUF60	ENSMUSG00000002524	Puf60	ortholog_one2one
ENSG00000179950	ENST00000453551	PUF60	ENSMUSG00000002524	Puf60	ortholog_one2one
ENSG00000179950	ENST00000313352	PUF60	ENSMUSG00000002524	Puf60	ortholog_one2one
ENSG00000179950	ENST00000456095	PUF60	ENSMUSG00000002524	Puf60	ortholog_one2one
ENSG00000179950	ENST00000349157	PUF60	ENSMUSG00000002524	Puf60	ortholog_one2one
ENSG00000179950	ENST00000527197	PUF60	ENSMUSG00000002524	Puf60	ortholog_one2one
ENSG00000179950	ENST00000524570	PUF60	ENSMUSG00000002524	Puf60	ortholog_one2one
ENSG00000179950	ENST00000532884	PUF60	ENSMUSG00000002524	Puf60	ortholog_one2one
ENSG00000179950	ENST00000526459	PUF60	ENSMUSG00000002524	Puf60	ortholog_one2one
ENSG00000179950	ENST00000527744	PUF60	ENSMUSG00000002524	Puf60	ortholog_one2one
ENSG00000179950	ENST00000531951	PUF60	ENSMUSG00000002524	Puf60	ortholog_one2one
ENSG00000179950	ENST00000528320	PUF60	ENSMUSG00000002524	Puf60	ortholog_one2one
ENSG00000179950	ENST00000529999	PUF60	ENSMUSG00000002524	Puf60	ortholog_one2one
ENSG00000179950	ENST00000528999	PUF60	ENSMUSG00000002524	Puf60	ortholog_one2one
ENSG00000179950	ENST00000531897	PUF60	ENSMUSG00000002524	Puf60	ortholog_one2one
ENSG00000179950	ENST00000529693	PUF60	ENSMUSG00000002524	Puf60	ortholog_one2one
ENSG00000179950	ENST00000533162	PUF60	ENSMUSG00000002524	Puf60	ortholog_one2one
ENSG00000179950	ENST00000527584	PUF60	ENSMUSG00000002524	Puf60	ortholog_one2one
ENSG00000179950	ENST00000531995	PUF60	ENSMUSG00000002524	Puf60	ortholog_one2one
ENSG00000179950	ENST00000532127	PUF60	ENSMUSG00000002524	Puf60	ortholog_one2one
ENSG00000179950	ENST00000526151	PUF60	ENSMUSG00000002524	Puf60	ortholog_one2one
ENSG00000179950	ENST00000533362	PUF60	ENSMUSG00000002524	Puf60	ortholog_one2one
ENSG00000113583	ENST00000231512	C5orf15	ENSMUSG00000036275	9530068E07Rik	ortholog_one2one
ENSG00000113583	ENST00000507191	C5orf15	ENSMUSG00000036275	9530068E07Rik	ortholog_one2one
ENSG00000113583	ENST00000509913	C5orf15	ENSMUSG00000036275	9530068E07Rik	ortholog_one2one
ENSG00000074370	ENST00000397041	ATP2A3	ENSMUSG00000020788	Atp2a3	ortholog_one2one
ENSG00000074370	ENST00000397035	ATP2A3	ENSMUSG00000020788	Atp2a3	ortholog_one2one
ENSG00000074370	ENST00000574999	ATP2A3	ENSMUSG00000020788	Atp2a3	ortholog_one2one
ENSG00000074370	ENST00000570773	ATP2A3	ENSMUSG00000020788	Atp2a3	ortholog_one2one
ENSG00000074370	ENST00000570845	ATP2A3	ENSMUSG00000020788	Atp2a3	ortholog_one2one
ENSG00000074370	ENST00000359983	ATP2A3	ENSMUSG00000020788	Atp2a3	ortholog_one2one
ENSG00000074370	ENST00000352011	ATP2A3	ENSMUSG00000020788	Atp2a3	ortholog_one2one
ENSG00000074370	ENST00000397043	ATP2A3	ENSMUSG00000020788	Atp2a3	ortholog_one2one
ENSG00000074370	ENST00000572116	ATP2A3	ENSMUSG00000020788	Atp2a3	ortholog_one2one
ENSG00000074370	ENST00000571245	ATP2A3	ENSMUSG00000020788	Atp2a3	ortholog_one2one
ENSG00000074370	ENST00000576957	ATP2A3	ENSMUSG00000020788	Atp2a3	ortholog_one2one
ENSG00000074370	ENST00000572176	ATP2A3	ENSMUSG00000020788	Atp2a3	ortholog_one2one
ENSG00000074370	ENST00000572694	ATP2A3	ENSMUSG00000020788	Atp2a3	ortholog_one2one
ENSG00000074370	ENST00000574202	ATP2A3	ENSMUSG00000020788	Atp2a3	ortholog_one2one
ENSG00000074370	ENST00000309890	ATP2A3	ENSMUSG00000020788	Atp2a3	ortholog_one2one
ENSG00000188076	ENST00000342878	SCGB1C1	ENSMUSG00000038801	Scgb1c1	ortholog_one2many
ENSG00000234828	ENST00000636793	IQCM	ENSMUSG00000031620	Iqcm	ortholog_one2one
ENSG00000234828	ENST00000636414	IQCM	ENSMUSG00000031620	Iqcm	ortholog_one2one
ENSG00000234828	ENST00000511993	IQCM	ENSMUSG00000031620	Iqcm	ortholog_one2one
ENSG00000234828	ENST00000508106	IQCM	ENSMUSG00000031620	Iqcm	ortholog_one2one
ENSG00000234828	ENST00000502345	IQCM	ENSMUSG00000031620	Iqcm	ortholog_one2one
ENSG00000234828	ENST00000510975	IQCM	ENSMUSG00000031620	Iqcm	ortholog_one2one
ENSG00000149289	ENST00000278590	ZC3H12C	ENSMUSG00000035164	Zc3h12c	ortholog_one2one
ENSG00000149289	ENST00000528673	ZC3H12C	ENSMUSG00000035164	Zc3h12c	ortholog_one2one
ENSG00000149289	ENST00000453089	ZC3H12C	ENSMUSG00000035164	Zc3h12c	ortholog_one2one
ENSG00000112053	ENST00000490799	SLC26A8	ENSMUSG00000036196	Slc26a8	ortholog_one2one
ENSG00000112053	ENST00000466805	SLC26A8	ENSMUSG00000036196	Slc26a8	ortholog_one2one
ENSG00000112053	ENST00000394602	SLC26A8	ENSMUSG00000036196	Slc26a8	ortholog_one2one
ENSG00000112053	ENST00000355574	SLC26A8	ENSMUSG00000036196	Slc26a8	ortholog_one2one
ENSG00000112053	ENST00000465492	SLC26A8	ENSMUSG00000036196	Slc26a8	ortholog_one2one
ENSG00000112053	ENST00000486155	SLC26A8	ENSMUSG00000036196	Slc26a8	ortholog_one2one
ENSG00000112053	ENST00000469847	SLC26A8	ENSMUSG00000036196	Slc26a8	ortholog_one2one
ENSG00000112053	ENST00000480663	SLC26A8	ENSMUSG00000036196	Slc26a8	ortholog_one2one
ENSG00000177947	ENST00000325113	ODF3	ENSMUSG00000025482	Odf3	ortholog_one2one
ENSG00000177947	ENST00000531679	ODF3	ENSMUSG00000025482	Odf3	ortholog_one2one
ENSG00000177947	ENST00000525282	ODF3	ENSMUSG00000025482	Odf3	ortholog_one2one
ENSG00000177947	ENST00000342593	ODF3	ENSMUSG00000025482	Odf3	ortholog_one2one
ENSG00000004142	ENST00000540200	POLDIP2	ENSMUSG00000001100	Poldip2	ortholog_one2one
ENSG00000004142	ENST00000618887	POLDIP2	ENSMUSG00000001100	Poldip2	ortholog_one2one
ENSG00000113361	ENST00000514738	CDH6	ENSMUSG00000039385	Cdh6	ortholog_one2one
ENSG00000113361	ENST00000265071	CDH6	ENSMUSG00000039385	Cdh6	ortholog_one2one
ENSG00000113361	ENST00000506396	CDH6	ENSMUSG00000039385	Cdh6	ortholog_one2one
ENSG00000113361	ENST00000508132	CDH6	ENSMUSG00000039385	Cdh6	ortholog_one2one
ENSG00000113361	ENST00000504835	CDH6	ENSMUSG00000039385	Cdh6	ortholog_one2one
ENSG00000188981	ENST00000507492	MSANTD1	ENSMUSG00000051246	Msantd1	ortholog_one2one
ENSG00000188981	ENST00000438480	MSANTD1	ENSMUSG00000051246	Msantd1	ortholog_one2one
ENSG00000188981	ENST00000505599	MSANTD1	ENSMUSG00000051246	Msantd1	ortholog_one2one
ENSG00000188981	ENST00000510580	MSANTD1	ENSMUSG00000051246	Msantd1	ortholog_one2one
ENSG00000125872	ENST00000378858	LRRN4	ENSMUSG00000043110	Lrrn4	ortholog_one2one
ENSG00000166292	ENST00000424486	TMEM100	ENSMUSG00000069763	Tmem100	ortholog_one2one
ENSG00000166292	ENST00000575734	TMEM100	ENSMUSG00000069763	Tmem100	ortholog_one2one
ENSG00000166292	ENST00000571679	TMEM100	ENSMUSG00000069763	Tmem100	ortholog_one2one
ENSG00000166292	ENST00000575685	TMEM100	ENSMUSG00000069763	Tmem100	ortholog_one2one
ENSG00000166292	ENST00000570586	TMEM100	ENSMUSG00000069763	Tmem100	ortholog_one2one
ENSG00000166292	ENST00000575806	TMEM100	ENSMUSG00000069763	Tmem100	ortholog_one2one
ENSG00000102119	ENST00000369842	EMD	ENSMUSG00000001964	Emd	ortholog_one2one
ENSG00000102119	ENST00000369835	EMD	ENSMUSG00000001964	Emd	ortholog_one2one
ENSG00000102119	ENST00000486738	EMD	ENSMUSG00000001964	Emd	ortholog_one2one
ENSG00000102119	ENST00000428228	EMD	ENSMUSG00000001964	Emd	ortholog_one2one
ENSG00000102119	ENST00000485261	EMD	ENSMUSG00000001964	Emd	ortholog_one2one
ENSG00000102119	ENST00000494443	EMD	ENSMUSG00000001964	Emd	ortholog_one2one
ENSG00000102119	ENST00000468294	EMD	ENSMUSG00000001964	Emd	ortholog_one2one
ENSG00000102119	ENST00000492448	EMD	ENSMUSG00000001964	Emd	ortholog_one2one
ENSG00000102119	ENST00000471965	EMD	ENSMUSG00000001964	Emd	ortholog_one2one
ENSG00000106031	ENST00000518136	HOXA13	ENSMUSG00000038203	Hoxa13	ortholog_one2one
ENSG00000106031	ENST00000649031	HOXA13	ENSMUSG00000038203	Hoxa13	ortholog_one2one
ENSG00000106031	ENST00000222753	HOXA13	ENSMUSG00000038203	Hoxa13	ortholog_one2one
ENSG00000165475	ENST00000643035	CRYL1	ENSMUSG00000021947	Cryl1	ortholog_one2one
ENSG00000165475	ENST00000298248	CRYL1	ENSMUSG00000021947	Cryl1	ortholog_one2one
ENSG00000165475	ENST00000644593	CRYL1	ENSMUSG00000021947	Cryl1	ortholog_one2one
ENSG00000165475	ENST00000644872	CRYL1	ENSMUSG00000021947	Cryl1	ortholog_one2one
ENSG00000165475	ENST00000382812	CRYL1	ENSMUSG00000021947	Cryl1	ortholog_one2one
ENSG00000165475	ENST00000643750	CRYL1	ENSMUSG00000021947	Cryl1	ortholog_one2one
ENSG00000165475	ENST00000644153	CRYL1	ENSMUSG00000021947	Cryl1	ortholog_one2one
ENSG00000165475	ENST00000643887	CRYL1	ENSMUSG00000021947	Cryl1	ortholog_one2one
ENSG00000165475	ENST00000644167	CRYL1	ENSMUSG00000021947	Cryl1	ortholog_one2one
ENSG00000165475	ENST00000480748	CRYL1	ENSMUSG00000021947	Cryl1	ortholog_one2one
ENSG00000165475	ENST00000645525	CRYL1	ENSMUSG00000021947	Cryl1	ortholog_one2one
ENSG00000165475	ENST00000646414	CRYL1	ENSMUSG00000021947	Cryl1	ortholog_one2one
ENSG00000166351	ENST00000299443	POTED	ENSMUSG00000109344	A26c2	ortholog_many2many
ENSG00000166351	ENST00000620442	POTED	ENSMUSG00000109344	A26c2	ortholog_many2many
ENSG00000166351	ENST00000299443	POTED	ENSMUSG00000027157	4930430A15Rik	ortholog_many2many
ENSG00000166351	ENST00000620442	POTED	ENSMUSG00000027157	4930430A15Rik	ortholog_many2many
ENSG00000166351	ENST00000299443	POTED	ENSMUSG00000096265	4930467E23Rik	ortholog_many2many
ENSG00000166351	ENST00000620442	POTED	ENSMUSG00000096265	4930467E23Rik	ortholog_many2many
ENSG00000166351	ENST00000299443	POTED	ENSMUSG00000074449	Gm15319	ortholog_many2many
ENSG00000166351	ENST00000620442	POTED	ENSMUSG00000074449	Gm15319	ortholog_many2many
ENSG00000166351	ENST00000299443	POTED	ENSMUSG00000095294	Gm21119	ortholog_many2many
ENSG00000166351	ENST00000620442	POTED	ENSMUSG00000095294	Gm21119	ortholog_many2many
ENSG00000166351	ENST00000299443	POTED	ENSMUSG00000110591	Gm31371	ortholog_many2many
ENSG00000166351	ENST00000620442	POTED	ENSMUSG00000110591	Gm31371	ortholog_many2many
ENSG00000166351	ENST00000299443	POTED	ENSMUSG00000107280	Gm9495	ortholog_many2many
ENSG00000166351	ENST00000620442	POTED	ENSMUSG00000107280	Gm9495	ortholog_many2many
ENSG00000166351	ENST00000299443	POTED	ENSMUSG00000106824	Gm7697	ortholog_many2many
ENSG00000166351	ENST00000620442	POTED	ENSMUSG00000106824	Gm7697	ortholog_many2many
ENSG00000166351	ENST00000299443	POTED	ENSMUSG00000029517	Ankrd7	ortholog_many2many
ENSG00000166351	ENST00000620442	POTED	ENSMUSG00000029517	Ankrd7	ortholog_many2many
ENSG00000137710	ENST00000645527	RDX	ENSMUSG00000032050	Rdx	ortholog_one2one
ENSG00000137710	ENST00000530749	RDX	ENSMUSG00000032050	Rdx	ortholog_one2one
ENSG00000137710	ENST00000528498	RDX	ENSMUSG00000032050	Rdx	ortholog_one2one
ENSG00000137710	ENST00000645312	RDX	ENSMUSG00000032050	Rdx	ortholog_one2one
ENSG00000137710	ENST00000647231	RDX	ENSMUSG00000032050	Rdx	ortholog_one2one
ENSG00000137710	ENST00000405097	RDX	ENSMUSG00000032050	Rdx	ortholog_one2one
ENSG00000137710	ENST00000528900	RDX	ENSMUSG00000032050	Rdx	ortholog_one2one
ENSG00000137710	ENST00000530301	RDX	ENSMUSG00000032050	Rdx	ortholog_one2one
ENSG00000137710	ENST00000646663	RDX	ENSMUSG00000032050	Rdx	ortholog_one2one
ENSG00000137710	ENST00000343115	RDX	ENSMUSG00000032050	Rdx	ortholog_one2one
ENSG00000137710	ENST00000527537	RDX	ENSMUSG00000032050	Rdx	ortholog_one2one
ENSG00000137710	ENST00000532461	RDX	ENSMUSG00000032050	Rdx	ortholog_one2one
ENSG00000137710	ENST00000645495	RDX	ENSMUSG00000032050	Rdx	ortholog_one2one
ENSG00000137710	ENST00000533961	RDX	ENSMUSG00000032050	Rdx	ortholog_one2one
ENSG00000137710	ENST00000530131	RDX	ENSMUSG00000032050	Rdx	ortholog_one2one
ENSG00000137710	ENST00000530085	RDX	ENSMUSG00000032050	Rdx	ortholog_one2one
ENSG00000137710	ENST00000529774	RDX	ENSMUSG00000032050	Rdx	ortholog_one2one
ENSG00000137710	ENST00000534683	RDX	ENSMUSG00000032050	Rdx	ortholog_one2one
ENSG00000137710	ENST00000642511	RDX	ENSMUSG00000032050	Rdx	ortholog_one2one
ENSG00000137710	ENST00000532118	RDX	ENSMUSG00000032050	Rdx	ortholog_one2one
ENSG00000137710	ENST00000528556	RDX	ENSMUSG00000032050	Rdx	ortholog_one2one
ENSG00000137710	ENST00000533991	RDX	ENSMUSG00000032050	Rdx	ortholog_one2one
ENSG00000137710	ENST00000533678	RDX	ENSMUSG00000032050	Rdx	ortholog_one2one
ENSG00000137710	ENST00000544551	RDX	ENSMUSG00000032050	Rdx	ortholog_one2one
ENSG00000106333	ENST00000223061	PCOLCE	ENSMUSG00000029718	Pcolce	ortholog_one2one
ENSG00000106333	ENST00000496269	PCOLCE	ENSMUSG00000029718	Pcolce	ortholog_one2one
ENSG00000106333	ENST00000462260	PCOLCE	ENSMUSG00000029718	Pcolce	ortholog_one2one
ENSG00000106333	ENST00000482863	PCOLCE	ENSMUSG00000029718	Pcolce	ortholog_one2one
ENSG00000106333	ENST00000487172	PCOLCE	ENSMUSG00000029718	Pcolce	ortholog_one2one
ENSG00000106333	ENST00000468214	PCOLCE	ENSMUSG00000029718	Pcolce	ortholog_one2one
ENSG00000106333	ENST00000460002	PCOLCE	ENSMUSG00000029718	Pcolce	ortholog_one2one
ENSG00000106333	ENST00000490909	PCOLCE	ENSMUSG00000029718	Pcolce	ortholog_one2one
ENSG00000106333	ENST00000486440	PCOLCE	ENSMUSG00000029718	Pcolce	ortholog_one2one
ENSG00000106333	ENST00000472348	PCOLCE	ENSMUSG00000029718	Pcolce	ortholog_one2one
ENSG00000124198	ENST00000371917	ARFGEF2	ENSMUSG00000074582	Arfgef2	ortholog_one2one
ENSG00000124198	ENST00000493140	ARFGEF2	ENSMUSG00000074582	Arfgef2	ortholog_one2one
ENSG00000115594	ENST00000452403	IL1R1	ENSMUSG00000026072	Il1r1	ortholog_one2one
ENSG00000115594	ENST00000409929	IL1R1	ENSMUSG00000026072	Il1r1	ortholog_one2one
ENSG00000115594	ENST00000424272	IL1R1	ENSMUSG00000026072	Il1r1	ortholog_one2one
ENSG00000115594	ENST00000409589	IL1R1	ENSMUSG00000026072	Il1r1	ortholog_one2one
ENSG00000115594	ENST00000409329	IL1R1	ENSMUSG00000026072	Il1r1	ortholog_one2one
ENSG00000115594	ENST00000450319	IL1R1	ENSMUSG00000026072	Il1r1	ortholog_one2one
ENSG00000115594	ENST00000428279	IL1R1	ENSMUSG00000026072	Il1r1	ortholog_one2one
ENSG00000115594	ENST00000442590	IL1R1	ENSMUSG00000026072	Il1r1	ortholog_one2one
ENSG00000115594	ENST00000409288	IL1R1	ENSMUSG00000026072	Il1r1	ortholog_one2one
ENSG00000115594	ENST00000410023	IL1R1	ENSMUSG00000026072	Il1r1	ortholog_one2one
ENSG00000115594	ENST00000413623	IL1R1	ENSMUSG00000026072	Il1r1	ortholog_one2one
ENSG00000115594	ENST00000430171	IL1R1	ENSMUSG00000026072	Il1r1	ortholog_one2one
ENSG00000115594	ENST00000422532	IL1R1	ENSMUSG00000026072	Il1r1	ortholog_one2one
ENSG00000183560	ENST00000328458	IZUMO1R	ENSMUSG00000031933	Izumo1r	ortholog_one2one
ENSG00000183560	ENST00000440961	IZUMO1R	ENSMUSG00000031933	Izumo1r	ortholog_one2one
ENSG00000147454	ENST00000519973	SLC25A37	ENSMUSG00000034248	Slc25a37	ortholog_one2one
ENSG00000147454	ENST00000417331	SLC25A37	ENSMUSG00000034248	Slc25a37	ortholog_one2one
ENSG00000147454	ENST00000290075	SLC25A37	ENSMUSG00000034248	Slc25a37	ortholog_one2one
ENSG00000147454	ENST00000518881	SLC25A37	ENSMUSG00000034248	Slc25a37	ortholog_one2one
ENSG00000147454	ENST00000519192	SLC25A37	ENSMUSG00000034248	Slc25a37	ortholog_one2one
ENSG00000147454	ENST00000520654	SLC25A37	ENSMUSG00000034248	Slc25a37	ortholog_one2one
ENSG00000147454	ENST00000523930	SLC25A37	ENSMUSG00000034248	Slc25a37	ortholog_one2one
ENSG00000147454	ENST00000523883	SLC25A37	ENSMUSG00000034248	Slc25a37	ortholog_one2one
ENSG00000147454	ENST00000517923	SLC25A37	ENSMUSG00000034248	Slc25a37	ortholog_one2one
ENSG00000147454	ENST00000520949	SLC25A37	ENSMUSG00000034248	Slc25a37	ortholog_one2one
ENSG00000147454	ENST00000522164	SLC25A37	ENSMUSG00000034248	Slc25a37	ortholog_one2one
ENSG00000147454	ENST00000521637	SLC25A37	ENSMUSG00000034248	Slc25a37	ortholog_one2one
ENSG00000109079	ENST00000544907	TNFAIP1	ENSMUSG00000017615	Tnfaip1	ortholog_one2one
ENSG00000109079	ENST00000578158	TNFAIP1	ENSMUSG00000017615	Tnfaip1	ortholog_one2one
ENSG00000109079	ENST00000226225	TNFAIP1	ENSMUSG00000017615	Tnfaip1	ortholog_one2one
ENSG00000109079	ENST00000583213	TNFAIP1	ENSMUSG00000017615	Tnfaip1	ortholog_one2one
ENSG00000109079	ENST00000582302	TNFAIP1	ENSMUSG00000017615	Tnfaip1	ortholog_one2one
ENSG00000109079	ENST00000577535	TNFAIP1	ENSMUSG00000017615	Tnfaip1	ortholog_one2one
ENSG00000175334	ENST00000312175	BANF1	ENSMUSG00000024844	Banf1	ortholog_one2one
ENSG00000175334	ENST00000445560	BANF1	ENSMUSG00000024844	Banf1	ortholog_one2one
ENSG00000175334	ENST00000530204	BANF1	ENSMUSG00000024844	Banf1	ortholog_one2one
ENSG00000175334	ENST00000524663	BANF1	ENSMUSG00000024844	Banf1	ortholog_one2one
ENSG00000175334	ENST00000524628	BANF1	ENSMUSG00000024844	Banf1	ortholog_one2one
ENSG00000175334	ENST00000533166	BANF1	ENSMUSG00000024844	Banf1	ortholog_one2one
ENSG00000175334	ENST00000527348	BANF1	ENSMUSG00000024844	Banf1	ortholog_one2one
ENSG00000175334	ENST00000528648	BANF1	ENSMUSG00000024844	Banf1	ortholog_one2one
ENSG00000205307	ENST00000538735	SAP25	ENSMUSG00000079165	Sap25	ortholog_one2one
ENSG00000205307	ENST00000622764	SAP25	ENSMUSG00000079165	Sap25	ortholog_one2one
ENSG00000205307	ENST00000614631	SAP25	ENSMUSG00000079165	Sap25	ortholog_one2one
ENSG00000205307	ENST00000611464	SAP25	ENSMUSG00000079165	Sap25	ortholog_one2one
ENSG00000180773	ENST00000326402	SLC36A4	ENSMUSG00000043885	Slc36a4	ortholog_one2one
ENSG00000180773	ENST00000527503	SLC36A4	ENSMUSG00000043885	Slc36a4	ortholog_one2one
ENSG00000180773	ENST00000529184	SLC36A4	ENSMUSG00000043885	Slc36a4	ortholog_one2one
ENSG00000180773	ENST00000526735	SLC36A4	ENSMUSG00000043885	Slc36a4	ortholog_one2one
ENSG00000180773	ENST00000534116	SLC36A4	ENSMUSG00000043885	Slc36a4	ortholog_one2one
ENSG00000180773	ENST00000524875	SLC36A4	ENSMUSG00000043885	Slc36a4	ortholog_one2one
ENSG00000180773	ENST00000527743	SLC36A4	ENSMUSG00000043885	Slc36a4	ortholog_one2one
ENSG00000155330	ENST00000394806	C16orf87	ENSMUSG00000036934	4921524J17Rik	ortholog_one2one
ENSG00000155330	ENST00000285697	C16orf87	ENSMUSG00000036934	4921524J17Rik	ortholog_one2one
ENSG00000155330	ENST00000565112	C16orf87	ENSMUSG00000036934	4921524J17Rik	ortholog_one2one
ENSG00000155330	ENST00000564250	C16orf87	ENSMUSG00000036934	4921524J17Rik	ortholog_one2one
ENSG00000168004	ENST00000536887	HRASLS5	ENSMUSG00000024973	Hrasls5	ortholog_one2one
ENSG00000168004	ENST00000540857	HRASLS5	ENSMUSG00000024973	Hrasls5	ortholog_one2one
ENSG00000168004	ENST00000539221	HRASLS5	ENSMUSG00000024973	Hrasls5	ortholog_one2one
ENSG00000168004	ENST00000301790	HRASLS5	ENSMUSG00000024973	Hrasls5	ortholog_one2one
ENSG00000168004	ENST00000394615	HRASLS5	ENSMUSG00000024973	Hrasls5	ortholog_one2one
ENSG00000168004	ENST00000538712	HRASLS5	ENSMUSG00000024973	Hrasls5	ortholog_one2one
ENSG00000150556	ENST00000473800	LYPD6B	ENSMUSG00000026765	Lypd6b	ortholog_one2one
ENSG00000150556	ENST00000409642	LYPD6B	ENSMUSG00000026765	Lypd6b	ortholog_one2one
ENSG00000150556	ENST00000409876	LYPD6B	ENSMUSG00000026765	Lypd6b	ortholog_one2one
ENSG00000150556	ENST00000409029	LYPD6B	ENSMUSG00000026765	Lypd6b	ortholog_one2one
ENSG00000150556	ENST00000480545	LYPD6B	ENSMUSG00000026765	Lypd6b	ortholog_one2one
ENSG00000150556	ENST00000473975	LYPD6B	ENSMUSG00000026765	Lypd6b	ortholog_one2one
ENSG00000150556	ENST00000437627	LYPD6B	ENSMUSG00000026765	Lypd6b	ortholog_one2one
ENSG00000150556	ENST00000450639	LYPD6B	ENSMUSG00000026765	Lypd6b	ortholog_one2one
ENSG00000150556	ENST00000442722	LYPD6B	ENSMUSG00000026765	Lypd6b	ortholog_one2one
ENSG00000150556	ENST00000498249	LYPD6B	ENSMUSG00000026765	Lypd6b	ortholog_one2one
ENSG00000150556	ENST00000280115	LYPD6B	ENSMUSG00000026765	Lypd6b	ortholog_one2one
ENSG00000106336	ENST00000461079	FBXO24	ENSMUSG00000089984	Fbxo24	ortholog_one2one
ENSG00000106336	ENST00000498195	FBXO24	ENSMUSG00000089984	Fbxo24	ortholog_one2one
ENSG00000106336	ENST00000241071	FBXO24	ENSMUSG00000089984	Fbxo24	ortholog_one2one
ENSG00000106336	ENST00000488079	FBXO24	ENSMUSG00000089984	Fbxo24	ortholog_one2one
ENSG00000106336	ENST00000474649	FBXO24	ENSMUSG00000089984	Fbxo24	ortholog_one2one
ENSG00000106336	ENST00000465843	FBXO24	ENSMUSG00000089984	Fbxo24	ortholog_one2one
ENSG00000106336	ENST00000466053	FBXO24	ENSMUSG00000089984	Fbxo24	ortholog_one2one
ENSG00000106336	ENST00000468962	FBXO24	ENSMUSG00000089984	Fbxo24	ortholog_one2one
ENSG00000106336	ENST00000427939	FBXO24	ENSMUSG00000089984	Fbxo24	ortholog_one2one
ENSG00000186432	ENST00000334256	KPNA4	ENSMUSG00000027782	Kpna4	ortholog_one2one
ENSG00000186432	ENST00000483437	KPNA4	ENSMUSG00000027782	Kpna4	ortholog_one2one
ENSG00000186432	ENST00000469804	KPNA4	ENSMUSG00000027782	Kpna4	ortholog_one2one
ENSG00000163421	ENST00000353065	PROK2	ENSMUSG00000030069	Prok2	ortholog_one2one
ENSG00000163421	ENST00000295619	PROK2	ENSMUSG00000030069	Prok2	ortholog_one2one
ENSG00000175832	ENST00000319349	ETV4	ENSMUSG00000017724	Etv4	ortholog_one2one
ENSG00000175832	ENST00000393664	ETV4	ENSMUSG00000017724	Etv4	ortholog_one2one
ENSG00000175832	ENST00000545954	ETV4	ENSMUSG00000017724	Etv4	ortholog_one2one
ENSG00000175832	ENST00000545089	ETV4	ENSMUSG00000017724	Etv4	ortholog_one2one
ENSG00000175832	ENST00000591713	ETV4	ENSMUSG00000017724	Etv4	ortholog_one2one
ENSG00000175832	ENST00000586826	ETV4	ENSMUSG00000017724	Etv4	ortholog_one2one
ENSG00000175832	ENST00000590236	ETV4	ENSMUSG00000017724	Etv4	ortholog_one2one
ENSG00000175832	ENST00000585508	ETV4	ENSMUSG00000017724	Etv4	ortholog_one2one
ENSG00000175832	ENST00000587151	ETV4	ENSMUSG00000017724	Etv4	ortholog_one2one
ENSG00000175832	ENST00000586764	ETV4	ENSMUSG00000017724	Etv4	ortholog_one2one
ENSG00000175832	ENST00000538265	ETV4	ENSMUSG00000017724	Etv4	ortholog_one2one
ENSG00000134121	ENST00000256509	CHL1	ENSMUSG00000030077	Chl1	ortholog_one2one
ENSG00000134121	ENST00000481167	CHL1	ENSMUSG00000030077	Chl1	ortholog_one2one
ENSG00000134121	ENST00000397491	CHL1	ENSMUSG00000030077	Chl1	ortholog_one2one
ENSG00000134121	ENST00000427688	CHL1	ENSMUSG00000030077	Chl1	ortholog_one2one
ENSG00000134121	ENST00000421198	CHL1	ENSMUSG00000030077	Chl1	ortholog_one2one
ENSG00000134121	ENST00000489224	CHL1	ENSMUSG00000030077	Chl1	ortholog_one2one
ENSG00000134121	ENST00000453040	CHL1	ENSMUSG00000030077	Chl1	ortholog_one2one
ENSG00000134121	ENST00000435603	CHL1	ENSMUSG00000030077	Chl1	ortholog_one2one
ENSG00000134121	ENST00000486881	CHL1	ENSMUSG00000030077	Chl1	ortholog_one2one
ENSG00000134121	ENST00000449294	CHL1	ENSMUSG00000030077	Chl1	ortholog_one2one
ENSG00000134121	ENST00000461289	CHL1	ENSMUSG00000030077	Chl1	ortholog_one2one
ENSG00000134121	ENST00000471332	CHL1	ENSMUSG00000030077	Chl1	ortholog_one2one
ENSG00000134121	ENST00000470880	CHL1	ENSMUSG00000030077	Chl1	ortholog_one2one
ENSG00000134121	ENST00000470005	CHL1	ENSMUSG00000030077	Chl1	ortholog_one2one
ENSG00000134121	ENST00000445697	CHL1	ENSMUSG00000030077	Chl1	ortholog_one2one
ENSG00000134121	ENST00000620033	CHL1	ENSMUSG00000030077	Chl1	ortholog_one2one
ENSG00000123901	ENST00000243673	GPR83	ENSMUSG00000031932	Gpr83	ortholog_one2one
ENSG00000123901	ENST00000539203	GPR83	ENSMUSG00000031932	Gpr83	ortholog_one2one
ENSG00000106038	ENST00000222761	EVX1	ENSMUSG00000005503	Evx1	ortholog_one2one
ENSG00000106038	ENST00000496902	EVX1	ENSMUSG00000005503	Evx1	ortholog_one2one
ENSG00000106038	ENST00000580535	EVX1	ENSMUSG00000005503	Evx1	ortholog_one2one
ENSG00000106038	ENST00000518886	EVX1	ENSMUSG00000005503	Evx1	ortholog_one2one
ENSG00000101882	ENST00000371410	NKAP	ENSMUSG00000016409	Nkap	ortholog_one2one
ENSG00000101882	ENST00000455986	NKAP	ENSMUSG00000016409	Nkap	ortholog_one2one
ENSG00000101882	ENST00000477789	NKAP	ENSMUSG00000016409	Nkap	ortholog_one2one
ENSG00000101882	ENST00000482407	NKAP	ENSMUSG00000016409	Nkap	ortholog_one2one
ENSG00000130413	ENST00000473980	STK33	ENSMUSG00000031027	Stk33	ortholog_one2one
ENSG00000130413	ENST00000486305	STK33	ENSMUSG00000031027	Stk33	ortholog_one2one
ENSG00000130413	ENST00000447869	STK33	ENSMUSG00000031027	Stk33	ortholog_one2one
ENSG00000130413	ENST00000315204	STK33	ENSMUSG00000031027	Stk33	ortholog_one2one
ENSG00000130413	ENST00000396672	STK33	ENSMUSG00000031027	Stk33	ortholog_one2one
ENSG00000130413	ENST00000358872	STK33	ENSMUSG00000031027	Stk33	ortholog_one2one
ENSG00000130413	ENST00000444064	STK33	ENSMUSG00000031027	Stk33	ortholog_one2one
ENSG00000130413	ENST00000534493	STK33	ENSMUSG00000031027	Stk33	ortholog_one2one
ENSG00000130413	ENST00000526517	STK33	ENSMUSG00000031027	Stk33	ortholog_one2one
ENSG00000130413	ENST00000524760	STK33	ENSMUSG00000031027	Stk33	ortholog_one2one
ENSG00000130413	ENST00000418597	STK33	ENSMUSG00000031027	Stk33	ortholog_one2one
ENSG00000130413	ENST00000422559	STK33	ENSMUSG00000031027	Stk33	ortholog_one2one
ENSG00000130413	ENST00000457885	STK33	ENSMUSG00000031027	Stk33	ortholog_one2one
ENSG00000130413	ENST00000532336	STK33	ENSMUSG00000031027	Stk33	ortholog_one2one
ENSG00000130413	ENST00000431279	STK33	ENSMUSG00000031027	Stk33	ortholog_one2one
ENSG00000130413	ENST00000454443	STK33	ENSMUSG00000031027	Stk33	ortholog_one2one
ENSG00000130413	ENST00000526360	STK33	ENSMUSG00000031027	Stk33	ortholog_one2one
ENSG00000165804	ENST00000360947	ZNF219	ENSMUSG00000049295	Zfp219	ortholog_one2one
ENSG00000165804	ENST00000451119	ZNF219	ENSMUSG00000049295	Zfp219	ortholog_one2one
ENSG00000165804	ENST00000421093	ZNF219	ENSMUSG00000049295	Zfp219	ortholog_one2one
ENSG00000165804	ENST00000555270	ZNF219	ENSMUSG00000049295	Zfp219	ortholog_one2one
ENSG00000165804	ENST00000554478	ZNF219	ENSMUSG00000049295	Zfp219	ortholog_one2one
ENSG00000165804	ENST00000556174	ZNF219	ENSMUSG00000049295	Zfp219	ortholog_one2one
ENSG00000165804	ENST00000554923	ZNF219	ENSMUSG00000049295	Zfp219	ortholog_one2one
ENSG00000165804	ENST00000553296	ZNF219	ENSMUSG00000049295	Zfp219	ortholog_one2one
ENSG00000165804	ENST00000553980	ZNF219	ENSMUSG00000049295	Zfp219	ortholog_one2one
ENSG00000165804	ENST00000556944	ZNF219	ENSMUSG00000049295	Zfp219	ortholog_one2one
ENSG00000165804	ENST00000555697	ZNF219	ENSMUSG00000049295	Zfp219	ortholog_one2one
ENSG00000165804	ENST00000556101	ZNF219	ENSMUSG00000049295	Zfp219	ortholog_one2one
ENSG00000165804	ENST00000624093	ZNF219	ENSMUSG00000049295	Zfp219	ortholog_one2one
ENSG00000167034	ENST00000380871	NKX3-1	ENSMUSG00000022061	Nkx3-1	ortholog_one2one
ENSG00000167034	ENST00000523261	NKX3-1	ENSMUSG00000022061	Nkx3-1	ortholog_one2one
ENSG00000153707	ENST00000381196	PTPRD	ENSMUSG00000028399	Ptprd	ortholog_one2one
ENSG00000153707	ENST00000486161	PTPRD	ENSMUSG00000028399	Ptprd	ortholog_one2one
ENSG00000153707	ENST00000397606	PTPRD	ENSMUSG00000028399	Ptprd	ortholog_one2one
ENSG00000153707	ENST00000637354	PTPRD	ENSMUSG00000028399	Ptprd	ortholog_one2one
ENSG00000153707	ENST00000477552	PTPRD	ENSMUSG00000028399	Ptprd	ortholog_one2one
ENSG00000153707	ENST00000471274	PTPRD	ENSMUSG00000028399	Ptprd	ortholog_one2one
ENSG00000153707	ENST00000488774	PTPRD	ENSMUSG00000028399	Ptprd	ortholog_one2one
ENSG00000153707	ENST00000463477	PTPRD	ENSMUSG00000028399	Ptprd	ortholog_one2one
ENSG00000153707	ENST00000481079	PTPRD	ENSMUSG00000028399	Ptprd	ortholog_one2one
ENSG00000153707	ENST00000540109	PTPRD	ENSMUSG00000028399	Ptprd	ortholog_one2one
ENSG00000153707	ENST00000537002	PTPRD	ENSMUSG00000028399	Ptprd	ortholog_one2one
ENSG00000153707	ENST00000397611	PTPRD	ENSMUSG00000028399	Ptprd	ortholog_one2one
ENSG00000153707	ENST00000355233	PTPRD	ENSMUSG00000028399	Ptprd	ortholog_one2one
ENSG00000153707	ENST00000356435	PTPRD	ENSMUSG00000028399	Ptprd	ortholog_one2one
ENSG00000153707	ENST00000397617	PTPRD	ENSMUSG00000028399	Ptprd	ortholog_one2one
ENSG00000171119	ENST00000303212	NRTN	ENSMUSG00000039481	Nrtn	ortholog_one2one
ENSG00000104112	ENST00000220478	SCG3	ENSMUSG00000032181	Scg3	ortholog_one2one
ENSG00000104112	ENST00000542355	SCG3	ENSMUSG00000032181	Scg3	ortholog_one2one
ENSG00000104112	ENST00000558709	SCG3	ENSMUSG00000032181	Scg3	ortholog_one2one
ENSG00000186471	ENST00000371431	AKAP14	ENSMUSG00000036551	Akap14	ortholog_one2one
ENSG00000186471	ENST00000371422	AKAP14	ENSMUSG00000036551	Akap14	ortholog_one2one
ENSG00000186471	ENST00000334356	AKAP14	ENSMUSG00000036551	Akap14	ortholog_one2one
ENSG00000186471	ENST00000491105	AKAP14	ENSMUSG00000036551	Akap14	ortholog_one2one
ENSG00000186471	ENST00000371425	AKAP14	ENSMUSG00000036551	Akap14	ortholog_one2one
ENSG00000205213	ENST00000379214	LGR4	ENSMUSG00000050199	Lgr4	ortholog_one2one
ENSG00000205213	ENST00000389858	LGR4	ENSMUSG00000050199	Lgr4	ortholog_one2one
ENSG00000205213	ENST00000489910	LGR4	ENSMUSG00000050199	Lgr4	ortholog_one2one
ENSG00000205213	ENST00000530658	LGR4	ENSMUSG00000050199	Lgr4	ortholog_one2one
ENSG00000205213	ENST00000527773	LGR4	ENSMUSG00000050199	Lgr4	ortholog_one2one
ENSG00000205213	ENST00000480977	LGR4	ENSMUSG00000050199	Lgr4	ortholog_one2one
ENSG00000172985	ENST00000309415	SH3RF3	ENSMUSG00000037990	Sh3rf3	ortholog_one2one
ENSG00000184276	ENST00000328698	DEFB108B	ENSMUSG00000027468	Defb22	ortholog_many2many
ENSG00000184276	ENST00000529157	DEFB108B	ENSMUSG00000027468	Defb22	ortholog_many2many
ENSG00000184276	ENST00000328698	DEFB108B	ENSMUSG00000048500	Defb15	ortholog_many2many
ENSG00000184276	ENST00000529157	DEFB108B	ENSMUSG00000048500	Defb15	ortholog_many2many
ENSG00000184276	ENST00000328698	DEFB108B	ENSMUSG00000052554	Defb34	ortholog_many2many
ENSG00000184276	ENST00000529157	DEFB108B	ENSMUSG00000052554	Defb34	ortholog_many2many
ENSG00000185040	ENST00000632547	SPDYE16	ENSMUSG00000029586	Spdye4b	ortholog_many2many
ENSG00000185040	ENST00000633306	SPDYE16	ENSMUSG00000029586	Spdye4b	ortholog_many2many
ENSG00000185040	ENST00000515340	SPDYE16	ENSMUSG00000029586	Spdye4b	ortholog_many2many
ENSG00000185040	ENST00000632547	SPDYE16	ENSMUSG00000039296	Spdye4a	ortholog_many2many
ENSG00000185040	ENST00000633306	SPDYE16	ENSMUSG00000039296	Spdye4a	ortholog_many2many
ENSG00000185040	ENST00000515340	SPDYE16	ENSMUSG00000039296	Spdye4a	ortholog_many2many
ENSG00000159921	ENST00000642385	GNE	ENSMUSG00000028479	Gne	ortholog_one2one
ENSG00000159921	ENST00000396594	GNE	ENSMUSG00000028479	Gne	ortholog_one2one
ENSG00000159921	ENST00000543356	GNE	ENSMUSG00000028479	Gne	ortholog_one2one
ENSG00000159921	ENST00000539208	GNE	ENSMUSG00000028479	Gne	ortholog_one2one
ENSG00000159921	ENST00000447283	GNE	ENSMUSG00000028479	Gne	ortholog_one2one
ENSG00000159921	ENST00000377902	GNE	ENSMUSG00000028479	Gne	ortholog_one2one
ENSG00000159921	ENST00000644762	GNE	ENSMUSG00000028479	Gne	ortholog_one2one
ENSG00000159921	ENST00000539815	GNE	ENSMUSG00000028479	Gne	ortholog_one2one
ENSG00000182968	ENST00000330949	SOX1	ENSMUSG00000096014	Sox1	ortholog_one2one
ENSG00000174500	ENST00000308910	GCSAM	ENSMUSG00000022659	Gcsam	ortholog_one2one
ENSG00000174500	ENST00000484193	GCSAM	ENSMUSG00000022659	Gcsam	ortholog_one2one
ENSG00000174500	ENST00000470085	GCSAM	ENSMUSG00000022659	Gcsam	ortholog_one2one
ENSG00000174500	ENST00000495418	GCSAM	ENSMUSG00000022659	Gcsam	ortholog_one2one
ENSG00000174500	ENST00000460387	GCSAM	ENSMUSG00000022659	Gcsam	ortholog_one2one
ENSG00000174500	ENST00000488580	GCSAM	ENSMUSG00000022659	Gcsam	ortholog_one2one
ENSG00000174500	ENST00000487901	GCSAM	ENSMUSG00000022659	Gcsam	ortholog_one2one
ENSG00000170390	ENST00000296550	DCLK2	ENSMUSG00000028078	Dclk2	ortholog_one2one
ENSG00000170390	ENST00000411937	DCLK2	ENSMUSG00000028078	Dclk2	ortholog_one2one
ENSG00000170390	ENST00000635524	DCLK2	ENSMUSG00000028078	Dclk2	ortholog_one2one
ENSG00000170390	ENST00000506325	DCLK2	ENSMUSG00000028078	Dclk2	ortholog_one2one
ENSG00000170390	ENST00000302176	DCLK2	ENSMUSG00000028078	Dclk2	ortholog_one2one
ENSG00000170390	ENST00000507694	DCLK2	ENSMUSG00000028078	Dclk2	ortholog_one2one
ENSG00000170390	ENST00000634233	DCLK2	ENSMUSG00000028078	Dclk2	ortholog_one2one
ENSG00000140274	ENST00000323030	DUOXA2	ENSMUSG00000027225	Duoxa2	ortholog_one2one
ENSG00000140274	ENST00000350243	DUOXA2	ENSMUSG00000027225	Duoxa2	ortholog_one2one
ENSG00000140274	ENST00000491993	DUOXA2	ENSMUSG00000027225	Duoxa2	ortholog_one2one
ENSG00000144909	ENST00000296220	OSBPL11	ENSMUSG00000022807	Osbpl11	ortholog_one2one
ENSG00000196428	ENST00000361875	TSC22D2	ENSMUSG00000027806	Tsc22d2	ortholog_one2one
ENSG00000196428	ENST00000480589	TSC22D2	ENSMUSG00000027806	Tsc22d2	ortholog_one2one
ENSG00000196428	ENST00000466814	TSC22D2	ENSMUSG00000027806	Tsc22d2	ortholog_one2one
ENSG00000196428	ENST00000485421	TSC22D2	ENSMUSG00000027806	Tsc22d2	ortholog_one2one
ENSG00000196428	ENST00000492828	TSC22D2	ENSMUSG00000027806	Tsc22d2	ortholog_one2one
ENSG00000196428	ENST00000460316	TSC22D2	ENSMUSG00000027806	Tsc22d2	ortholog_one2one
ENSG00000141179	ENST00000268896	PCTP	ENSMUSG00000020553	Pctp	ortholog_one2one
ENSG00000141179	ENST00000576183	PCTP	ENSMUSG00000020553	Pctp	ortholog_one2one
ENSG00000141179	ENST00000573500	PCTP	ENSMUSG00000020553	Pctp	ortholog_one2one
ENSG00000141179	ENST00000417982	PCTP	ENSMUSG00000020553	Pctp	ortholog_one2one
ENSG00000141179	ENST00000325214	PCTP	ENSMUSG00000020553	Pctp	ortholog_one2one
ENSG00000141179	ENST00000571489	PCTP	ENSMUSG00000020553	Pctp	ortholog_one2one
ENSG00000141179	ENST00000576221	PCTP	ENSMUSG00000020553	Pctp	ortholog_one2one
ENSG00000141179	ENST00000572536	PCTP	ENSMUSG00000020553	Pctp	ortholog_one2one
ENSG00000154928	ENST00000467013	EPHB1	ENSMUSG00000032537	Ephb1	ortholog_one2one
ENSG00000154928	ENST00000472904	EPHB1	ENSMUSG00000032537	Ephb1	ortholog_one2one
ENSG00000154928	ENST00000467708	EPHB1	ENSMUSG00000032537	Ephb1	ortholog_one2one
ENSG00000154928	ENST00000460895	EPHB1	ENSMUSG00000032537	Ephb1	ortholog_one2one
ENSG00000154928	ENST00000482618	EPHB1	ENSMUSG00000032537	Ephb1	ortholog_one2one
ENSG00000154928	ENST00000398015	EPHB1	ENSMUSG00000032537	Ephb1	ortholog_one2one
ENSG00000154928	ENST00000647596	EPHB1	ENSMUSG00000032537	Ephb1	ortholog_one2one
ENSG00000154928	ENST00000488154	EPHB1	ENSMUSG00000032537	Ephb1	ortholog_one2one
ENSG00000154928	ENST00000497173	EPHB1	ENSMUSG00000032537	Ephb1	ortholog_one2one
ENSG00000154928	ENST00000473867	EPHB1	ENSMUSG00000032537	Ephb1	ortholog_one2one
ENSG00000154928	ENST00000474732	EPHB1	ENSMUSG00000032537	Ephb1	ortholog_one2one
ENSG00000154928	ENST00000493838	EPHB1	ENSMUSG00000032537	Ephb1	ortholog_one2one
ENSG00000154928	ENST00000488992	EPHB1	ENSMUSG00000032537	Ephb1	ortholog_one2one
ENSG00000077454	ENST00000485554	LRCH4	ENSMUSG00000093445	Lrch4	ortholog_one2many
ENSG00000077454	ENST00000467201	LRCH4	ENSMUSG00000093445	Lrch4	ortholog_one2many
ENSG00000077454	ENST00000310300	LRCH4	ENSMUSG00000093445	Lrch4	ortholog_one2many
ENSG00000077454	ENST00000476881	LRCH4	ENSMUSG00000093445	Lrch4	ortholog_one2many
ENSG00000077454	ENST00000497245	LRCH4	ENSMUSG00000093445	Lrch4	ortholog_one2many
ENSG00000077454	ENST00000490359	LRCH4	ENSMUSG00000093445	Lrch4	ortholog_one2many
ENSG00000077454	ENST00000498539	LRCH4	ENSMUSG00000093445	Lrch4	ortholog_one2many
ENSG00000077454	ENST00000487697	LRCH4	ENSMUSG00000093445	Lrch4	ortholog_one2many
ENSG00000077454	ENST00000470184	LRCH4	ENSMUSG00000093445	Lrch4	ortholog_one2many
ENSG00000077454	ENST00000485583	LRCH4	ENSMUSG00000093445	Lrch4	ortholog_one2many
ENSG00000077454	ENST00000619071	LRCH4	ENSMUSG00000093445	Lrch4	ortholog_one2many
ENSG00000077454	ENST00000485554	LRCH4	ENSMUSG00000029720	Gm20605	ortholog_one2many
ENSG00000077454	ENST00000467201	LRCH4	ENSMUSG00000029720	Gm20605	ortholog_one2many
ENSG00000077454	ENST00000310300	LRCH4	ENSMUSG00000029720	Gm20605	ortholog_one2many
ENSG00000077454	ENST00000476881	LRCH4	ENSMUSG00000029720	Gm20605	ortholog_one2many
ENSG00000077454	ENST00000497245	LRCH4	ENSMUSG00000029720	Gm20605	ortholog_one2many
ENSG00000077454	ENST00000490359	LRCH4	ENSMUSG00000029720	Gm20605	ortholog_one2many
ENSG00000077454	ENST00000498539	LRCH4	ENSMUSG00000029720	Gm20605	ortholog_one2many
ENSG00000077454	ENST00000487697	LRCH4	ENSMUSG00000029720	Gm20605	ortholog_one2many
ENSG00000077454	ENST00000470184	LRCH4	ENSMUSG00000029720	Gm20605	ortholog_one2many
ENSG00000077454	ENST00000485583	LRCH4	ENSMUSG00000029720	Gm20605	ortholog_one2many
ENSG00000077454	ENST00000619071	LRCH4	ENSMUSG00000029720	Gm20605	ortholog_one2many
ENSG00000232070	ENST00000554329	TMEM253	ENSMUSG00000072571	Tmem253	ortholog_one2one
ENSG00000232070	ENST00000554844	TMEM253	ENSMUSG00000072571	Tmem253	ortholog_one2one
ENSG00000232070	ENST00000556585	TMEM253	ENSMUSG00000072571	Tmem253	ortholog_one2one
ENSG00000232070	ENST00000555314	TMEM253	ENSMUSG00000072571	Tmem253	ortholog_one2one
ENSG00000232070	ENST00000553744	TMEM253	ENSMUSG00000072571	Tmem253	ortholog_one2one
ENSG00000232070	ENST00000418511	TMEM253	ENSMUSG00000072571	Tmem253	ortholog_one2one
ENSG00000138606	ENST00000560540	SHF	ENSMUSG00000033256	Shf	ortholog_one2one
ENSG00000138606	ENST00000290894	SHF	ENSMUSG00000033256	Shf	ortholog_one2one
ENSG00000138606	ENST00000560734	SHF	ENSMUSG00000033256	Shf	ortholog_one2one
ENSG00000138606	ENST00000458022	SHF	ENSMUSG00000033256	Shf	ortholog_one2one
ENSG00000138606	ENST00000558294	SHF	ENSMUSG00000033256	Shf	ortholog_one2one
ENSG00000138606	ENST00000561239	SHF	ENSMUSG00000033256	Shf	ortholog_one2one
ENSG00000138606	ENST00000560471	SHF	ENSMUSG00000033256	Shf	ortholog_one2one
ENSG00000138606	ENST00000559566	SHF	ENSMUSG00000033256	Shf	ortholog_one2one
ENSG00000138606	ENST00000558685	SHF	ENSMUSG00000033256	Shf	ortholog_one2one
ENSG00000138606	ENST00000561091	SHF	ENSMUSG00000033256	Shf	ortholog_one2one
ENSG00000138606	ENST00000561278	SHF	ENSMUSG00000033256	Shf	ortholog_one2one
ENSG00000114854	ENST00000232975	TNNC1	ENSMUSG00000091898	Tnnc1	ortholog_one2one
ENSG00000114854	ENST00000496590	TNNC1	ENSMUSG00000091898	Tnnc1	ortholog_one2one
ENSG00000114854	ENST00000461086	TNNC1	ENSMUSG00000091898	Tnnc1	ortholog_one2one
ENSG00000136828	ENST00000259351	RALGPS1	ENSMUSG00000038831	Ralgps1	ortholog_one2one
ENSG00000136828	ENST00000394022	RALGPS1	ENSMUSG00000038831	Ralgps1	ortholog_one2one
ENSG00000136828	ENST00000373439	RALGPS1	ENSMUSG00000038831	Ralgps1	ortholog_one2one
ENSG00000136828	ENST00000394011	RALGPS1	ENSMUSG00000038831	Ralgps1	ortholog_one2one
ENSG00000136828	ENST00000319107	RALGPS1	ENSMUSG00000038831	Ralgps1	ortholog_one2one
ENSG00000136828	ENST00000472427	RALGPS1	ENSMUSG00000038831	Ralgps1	ortholog_one2one
ENSG00000136828	ENST00000373436	RALGPS1	ENSMUSG00000038831	Ralgps1	ortholog_one2one
ENSG00000136828	ENST00000480993	RALGPS1	ENSMUSG00000038831	Ralgps1	ortholog_one2one
ENSG00000136828	ENST00000373434	RALGPS1	ENSMUSG00000038831	Ralgps1	ortholog_one2one
ENSG00000136828	ENST00000477700	RALGPS1	ENSMUSG00000038831	Ralgps1	ortholog_one2one
ENSG00000136828	ENST00000467325	RALGPS1	ENSMUSG00000038831	Ralgps1	ortholog_one2one
ENSG00000136828	ENST00000438723	RALGPS1	ENSMUSG00000038831	Ralgps1	ortholog_one2one
ENSG00000136828	ENST00000471643	RALGPS1	ENSMUSG00000038831	Ralgps1	ortholog_one2one
ENSG00000136828	ENST00000424082	RALGPS1	ENSMUSG00000038831	Ralgps1	ortholog_one2one
ENSG00000165195	ENST00000333590	PIGA	ENSMUSG00000031381	Piga	ortholog_one2one
ENSG00000165195	ENST00000635631	PIGA	ENSMUSG00000031381	Piga	ortholog_one2one
ENSG00000165195	ENST00000542278	PIGA	ENSMUSG00000031381	Piga	ortholog_one2one
ENSG00000165195	ENST00000635045	PIGA	ENSMUSG00000031381	Piga	ortholog_one2one
ENSG00000165195	ENST00000635598	PIGA	ENSMUSG00000031381	Piga	ortholog_one2one
ENSG00000165195	ENST00000637626	PIGA	ENSMUSG00000031381	Piga	ortholog_one2one
ENSG00000165195	ENST00000638131	PIGA	ENSMUSG00000031381	Piga	ortholog_one2one
ENSG00000165195	ENST00000637296	PIGA	ENSMUSG00000031381	Piga	ortholog_one2one
ENSG00000165195	ENST00000634582	PIGA	ENSMUSG00000031381	Piga	ortholog_one2one
ENSG00000165195	ENST00000482148	PIGA	ENSMUSG00000031381	Piga	ortholog_one2one
ENSG00000165195	ENST00000634640	PIGA	ENSMUSG00000031381	Piga	ortholog_one2one
ENSG00000165195	ENST00000475746	PIGA	ENSMUSG00000031381	Piga	ortholog_one2one
ENSG00000165195	ENST00000463173	PIGA	ENSMUSG00000031381	Piga	ortholog_one2one
ENSG00000165195	ENST00000635480	PIGA	ENSMUSG00000031381	Piga	ortholog_one2one
ENSG00000165195	ENST00000634286	PIGA	ENSMUSG00000031381	Piga	ortholog_one2one
ENSG00000165195	ENST00000474662	PIGA	ENSMUSG00000031381	Piga	ortholog_one2one
ENSG00000165195	ENST00000637799	PIGA	ENSMUSG00000031381	Piga	ortholog_one2one
ENSG00000165195	ENST00000634484	PIGA	ENSMUSG00000031381	Piga	ortholog_one2one
ENSG00000165195	ENST00000635543	PIGA	ENSMUSG00000031381	Piga	ortholog_one2one
ENSG00000100297	ENST00000216122	MCM5	ENSMUSG00000005410	Mcm5	ortholog_one2one
ENSG00000100297	ENST00000451351	MCM5	ENSMUSG00000005410	Mcm5	ortholog_one2one
ENSG00000100297	ENST00000382011	MCM5	ENSMUSG00000005410	Mcm5	ortholog_one2one
ENSG00000100297	ENST00000417343	MCM5	ENSMUSG00000005410	Mcm5	ortholog_one2one
ENSG00000100297	ENST00000416905	MCM5	ENSMUSG00000005410	Mcm5	ortholog_one2one
ENSG00000100297	ENST00000444778	MCM5	ENSMUSG00000005410	Mcm5	ortholog_one2one
ENSG00000100297	ENST00000464908	MCM5	ENSMUSG00000005410	Mcm5	ortholog_one2one
ENSG00000100297	ENST00000493076	MCM5	ENSMUSG00000005410	Mcm5	ortholog_one2one
ENSG00000100297	ENST00000493569	MCM5	ENSMUSG00000005410	Mcm5	ortholog_one2one
ENSG00000100297	ENST00000465557	MCM5	ENSMUSG00000005410	Mcm5	ortholog_one2one
ENSG00000153498	ENST00000283550	SPACA7	ENSMUSG00000031509	1700016D06Rik	ortholog_one2many
ENSG00000153498	ENST00000414180	SPACA7	ENSMUSG00000031509	1700016D06Rik	ortholog_one2many
ENSG00000153498	ENST00000443541	SPACA7	ENSMUSG00000031509	1700016D06Rik	ortholog_one2many
ENSG00000153498	ENST00000375699	SPACA7	ENSMUSG00000031509	1700016D06Rik	ortholog_one2many
ENSG00000153498	ENST00000283550	SPACA7	ENSMUSG00000010435	Spaca7	ortholog_one2many
ENSG00000153498	ENST00000414180	SPACA7	ENSMUSG00000010435	Spaca7	ortholog_one2many
ENSG00000153498	ENST00000443541	SPACA7	ENSMUSG00000010435	Spaca7	ortholog_one2many
ENSG00000153498	ENST00000375699	SPACA7	ENSMUSG00000010435	Spaca7	ortholog_one2many
ENSG00000114353	ENST00000422163	GNAI2	ENSMUSG00000032562	Gnai2	ortholog_one2one
ENSG00000114353	ENST00000446079	GNAI2	ENSMUSG00000032562	Gnai2	ortholog_one2one
ENSG00000114353	ENST00000491100	GNAI2	ENSMUSG00000032562	Gnai2	ortholog_one2one
ENSG00000114353	ENST00000480090	GNAI2	ENSMUSG00000032562	Gnai2	ortholog_one2one
ENSG00000114353	ENST00000313601	GNAI2	ENSMUSG00000032562	Gnai2	ortholog_one2one
ENSG00000114353	ENST00000441156	GNAI2	ENSMUSG00000032562	Gnai2	ortholog_one2one
ENSG00000114353	ENST00000440628	GNAI2	ENSMUSG00000032562	Gnai2	ortholog_one2one
ENSG00000114353	ENST00000451956	GNAI2	ENSMUSG00000032562	Gnai2	ortholog_one2one
ENSG00000114353	ENST00000490122	GNAI2	ENSMUSG00000032562	Gnai2	ortholog_one2one
ENSG00000114353	ENST00000468422	GNAI2	ENSMUSG00000032562	Gnai2	ortholog_one2one
ENSG00000114353	ENST00000492383	GNAI2	ENSMUSG00000032562	Gnai2	ortholog_one2one
ENSG00000114353	ENST00000266027	GNAI2	ENSMUSG00000032562	Gnai2	ortholog_one2one
ENSG00000179636	ENST00000533755	TPPP2	ENSMUSG00000008813	Tppp2	ortholog_one2one
ENSG00000179636	ENST00000534434	TPPP2	ENSMUSG00000008813	Tppp2	ortholog_one2one
ENSG00000179636	ENST00000525425	TPPP2	ENSMUSG00000008813	Tppp2	ortholog_one2one
ENSG00000179636	ENST00000321760	TPPP2	ENSMUSG00000008813	Tppp2	ortholog_one2one
ENSG00000179636	ENST00000532060	TPPP2	ENSMUSG00000008813	Tppp2	ortholog_one2one
ENSG00000179636	ENST00000460647	TPPP2	ENSMUSG00000008813	Tppp2	ortholog_one2one
ENSG00000179636	ENST00000530140	TPPP2	ENSMUSG00000008813	Tppp2	ortholog_one2one
ENSG00000179636	ENST00000472458	TPPP2	ENSMUSG00000008813	Tppp2	ortholog_one2one
ENSG00000179636	ENST00000481535	TPPP2	ENSMUSG00000008813	Tppp2	ortholog_one2one
ENSG00000179636	ENST00000529496	TPPP2	ENSMUSG00000008813	Tppp2	ortholog_one2one
ENSG00000179636	ENST00000495665	TPPP2	ENSMUSG00000008813	Tppp2	ortholog_one2one
ENSG00000179636	ENST00000555751	TPPP2	ENSMUSG00000008813	Tppp2	ortholog_one2one
ENSG00000138135	ENST00000371852	CH25H	ENSMUSG00000050370	Ch25h	ortholog_one2one
ENSG00000114529	ENST00000480282	C3orf52	ENSMUSG00000033187	BC016579	ortholog_one2one
ENSG00000114529	ENST00000264848	C3orf52	ENSMUSG00000033187	BC016579	ortholog_one2one
ENSG00000114529	ENST00000484828	C3orf52	ENSMUSG00000033187	BC016579	ortholog_one2one
ENSG00000114529	ENST00000497610	C3orf52	ENSMUSG00000033187	BC016579	ortholog_one2one
ENSG00000114529	ENST00000494096	C3orf52	ENSMUSG00000033187	BC016579	ortholog_one2one
ENSG00000114529	ENST00000467942	C3orf52	ENSMUSG00000033187	BC016579	ortholog_one2one
ENSG00000114529	ENST00000431717	C3orf52	ENSMUSG00000033187	BC016579	ortholog_one2one
ENSG00000078043	ENST00000585916	PIAS2	ENSMUSG00000025423	Pias2	ortholog_one2one
ENSG00000078043	ENST00000398654	PIAS2	ENSMUSG00000025423	Pias2	ortholog_one2one
ENSG00000078043	ENST00000324794	PIAS2	ENSMUSG00000025423	Pias2	ortholog_one2one
ENSG00000078043	ENST00000545673	PIAS2	ENSMUSG00000025423	Pias2	ortholog_one2one
ENSG00000078043	ENST00000592212	PIAS2	ENSMUSG00000025423	Pias2	ortholog_one2one
ENSG00000078043	ENST00000590127	PIAS2	ENSMUSG00000025423	Pias2	ortholog_one2one
ENSG00000078043	ENST00000592011	PIAS2	ENSMUSG00000025423	Pias2	ortholog_one2one
ENSG00000078043	ENST00000591865	PIAS2	ENSMUSG00000025423	Pias2	ortholog_one2one
ENSG00000078043	ENST00000589819	PIAS2	ENSMUSG00000025423	Pias2	ortholog_one2one
ENSG00000078043	ENST00000589917	PIAS2	ENSMUSG00000025423	Pias2	ortholog_one2one
ENSG00000078043	ENST00000586953	PIAS2	ENSMUSG00000025423	Pias2	ortholog_one2one
ENSG00000078043	ENST00000592221	PIAS2	ENSMUSG00000025423	Pias2	ortholog_one2one
ENSG00000078043	ENST00000587810	PIAS2	ENSMUSG00000025423	Pias2	ortholog_one2one
ENSG00000078043	ENST00000586170	PIAS2	ENSMUSG00000025423	Pias2	ortholog_one2one
ENSG00000078043	ENST00000586634	PIAS2	ENSMUSG00000025423	Pias2	ortholog_one2one
ENSG00000078043	ENST00000590944	PIAS2	ENSMUSG00000025423	Pias2	ortholog_one2one
ENSG00000010322	ENST00000479054	NISCH	ENSMUSG00000021910	Nisch	ortholog_one2one
ENSG00000010322	ENST00000488380	NISCH	ENSMUSG00000021910	Nisch	ortholog_one2one
ENSG00000010322	ENST00000420808	NISCH	ENSMUSG00000021910	Nisch	ortholog_one2one
ENSG00000010322	ENST00000489895	NISCH	ENSMUSG00000021910	Nisch	ortholog_one2one
ENSG00000010322	ENST00000488157	NISCH	ENSMUSG00000021910	Nisch	ortholog_one2one
ENSG00000010322	ENST00000490425	NISCH	ENSMUSG00000021910	Nisch	ortholog_one2one
ENSG00000010322	ENST00000464280	NISCH	ENSMUSG00000021910	Nisch	ortholog_one2one
ENSG00000010322	ENST00000481211	NISCH	ENSMUSG00000021910	Nisch	ortholog_one2one
ENSG00000010322	ENST00000474188	NISCH	ENSMUSG00000021910	Nisch	ortholog_one2one
ENSG00000010322	ENST00000485765	NISCH	ENSMUSG00000021910	Nisch	ortholog_one2one
ENSG00000010322	ENST00000460759	NISCH	ENSMUSG00000021910	Nisch	ortholog_one2one
ENSG00000010322	ENST00000488243	NISCH	ENSMUSG00000021910	Nisch	ortholog_one2one
ENSG00000010322	ENST00000467594	NISCH	ENSMUSG00000021910	Nisch	ortholog_one2one
ENSG00000010322	ENST00000345716	NISCH	ENSMUSG00000021910	Nisch	ortholog_one2one
ENSG00000101311	ENST00000478194	FERMT1	ENSMUSG00000027356	Fermt1	ortholog_one2one
ENSG00000101311	ENST00000217289	FERMT1	ENSMUSG00000027356	Fermt1	ortholog_one2one
ENSG00000101311	ENST00000378844	FERMT1	ENSMUSG00000027356	Fermt1	ortholog_one2one
ENSG00000101311	ENST00000536936	FERMT1	ENSMUSG00000027356	Fermt1	ortholog_one2one
ENSG00000165915	ENST00000533076	SLC39A13	ENSMUSG00000002105	Slc39a13	ortholog_one2one
ENSG00000165915	ENST00000531974	SLC39A13	ENSMUSG00000002105	Slc39a13	ortholog_one2one
ENSG00000165915	ENST00000531419	SLC39A13	ENSMUSG00000002105	Slc39a13	ortholog_one2one
ENSG00000165915	ENST00000531865	SLC39A13	ENSMUSG00000002105	Slc39a13	ortholog_one2one
ENSG00000165915	ENST00000362021	SLC39A13	ENSMUSG00000002105	Slc39a13	ortholog_one2one
ENSG00000165915	ENST00000354884	SLC39A13	ENSMUSG00000002105	Slc39a13	ortholog_one2one
ENSG00000165915	ENST00000526614	SLC39A13	ENSMUSG00000002105	Slc39a13	ortholog_one2one
ENSG00000165915	ENST00000527091	SLC39A13	ENSMUSG00000002105	Slc39a13	ortholog_one2one
ENSG00000165915	ENST00000524928	SLC39A13	ENSMUSG00000002105	Slc39a13	ortholog_one2one
ENSG00000165915	ENST00000529740	SLC39A13	ENSMUSG00000002105	Slc39a13	ortholog_one2one
ENSG00000165915	ENST00000528979	SLC39A13	ENSMUSG00000002105	Slc39a13	ortholog_one2one
ENSG00000165915	ENST00000527829	SLC39A13	ENSMUSG00000002105	Slc39a13	ortholog_one2one
ENSG00000165915	ENST00000524886	SLC39A13	ENSMUSG00000002105	Slc39a13	ortholog_one2one
ENSG00000126368	ENST00000246672	NR1D1	ENSMUSG00000020889	Nr1d1	ortholog_one2one
ENSG00000135720	ENST00000258198	DYNC1LI2	ENSMUSG00000035770	Dync1li2	ortholog_one2one
ENSG00000135720	ENST00000443351	DYNC1LI2	ENSMUSG00000035770	Dync1li2	ortholog_one2one
ENSG00000135720	ENST00000563628	DYNC1LI2	ENSMUSG00000035770	Dync1li2	ortholog_one2one
ENSG00000135720	ENST00000569320	DYNC1LI2	ENSMUSG00000035770	Dync1li2	ortholog_one2one
ENSG00000135720	ENST00000564559	DYNC1LI2	ENSMUSG00000035770	Dync1li2	ortholog_one2one
ENSG00000135720	ENST00000567499	DYNC1LI2	ENSMUSG00000035770	Dync1li2	ortholog_one2one
ENSG00000135720	ENST00000568453	DYNC1LI2	ENSMUSG00000035770	Dync1li2	ortholog_one2one
ENSG00000135720	ENST00000564833	DYNC1LI2	ENSMUSG00000035770	Dync1li2	ortholog_one2one
ENSG00000135720	ENST00000565532	DYNC1LI2	ENSMUSG00000035770	Dync1li2	ortholog_one2one
ENSG00000135720	ENST00000570201	DYNC1LI2	ENSMUSG00000035770	Dync1li2	ortholog_one2one
ENSG00000135720	ENST00000440564	DYNC1LI2	ENSMUSG00000035770	Dync1li2	ortholog_one2one
ENSG00000135720	ENST00000561727	DYNC1LI2	ENSMUSG00000035770	Dync1li2	ortholog_one2one
ENSG00000135720	ENST00000566150	DYNC1LI2	ENSMUSG00000035770	Dync1li2	ortholog_one2one
ENSG00000135720	ENST00000568180	DYNC1LI2	ENSMUSG00000035770	Dync1li2	ortholog_one2one
ENSG00000135720	ENST00000564090	DYNC1LI2	ENSMUSG00000035770	Dync1li2	ortholog_one2one
ENSG00000144895	ENST00000463863	EIF2A	ENSMUSG00000027810	Eif2a	ortholog_one2one
ENSG00000144895	ENST00000487799	EIF2A	ENSMUSG00000027810	Eif2a	ortholog_one2one
ENSG00000144895	ENST00000460851	EIF2A	ENSMUSG00000027810	Eif2a	ortholog_one2one
ENSG00000144895	ENST00000473499	EIF2A	ENSMUSG00000027810	Eif2a	ortholog_one2one
ENSG00000144895	ENST00000494558	EIF2A	ENSMUSG00000027810	Eif2a	ortholog_one2one
ENSG00000144895	ENST00000474505	EIF2A	ENSMUSG00000027810	Eif2a	ortholog_one2one
ENSG00000144895	ENST00000406576	EIF2A	ENSMUSG00000027810	Eif2a	ortholog_one2one
ENSG00000144895	ENST00000482093	EIF2A	ENSMUSG00000027810	Eif2a	ortholog_one2one
ENSG00000144895	ENST00000469331	EIF2A	ENSMUSG00000027810	Eif2a	ortholog_one2one
ENSG00000144895	ENST00000273435	EIF2A	ENSMUSG00000027810	Eif2a	ortholog_one2one
ENSG00000144895	ENST00000490505	EIF2A	ENSMUSG00000027810	Eif2a	ortholog_one2one
ENSG00000144895	ENST00000462221	EIF2A	ENSMUSG00000027810	Eif2a	ortholog_one2one
ENSG00000144895	ENST00000477551	EIF2A	ENSMUSG00000027810	Eif2a	ortholog_one2one
ENSG00000144895	ENST00000472926	EIF2A	ENSMUSG00000027810	Eif2a	ortholog_one2one
ENSG00000144895	ENST00000465535	EIF2A	ENSMUSG00000027810	Eif2a	ortholog_one2one
ENSG00000144895	ENST00000482471	EIF2A	ENSMUSG00000027810	Eif2a	ortholog_one2one
ENSG00000131748	ENST00000336308	STARD3	ENSMUSG00000018167	Stard3	ortholog_one2one
ENSG00000131748	ENST00000578232	STARD3	ENSMUSG00000018167	Stard3	ortholog_one2one
ENSG00000131748	ENST00000580551	STARD3	ENSMUSG00000018167	Stard3	ortholog_one2one
ENSG00000131748	ENST00000578254	STARD3	ENSMUSG00000018167	Stard3	ortholog_one2one
ENSG00000131748	ENST00000544210	STARD3	ENSMUSG00000018167	Stard3	ortholog_one2one
ENSG00000131748	ENST00000581894	STARD3	ENSMUSG00000018167	Stard3	ortholog_one2one
ENSG00000131748	ENST00000583582	STARD3	ENSMUSG00000018167	Stard3	ortholog_one2one
ENSG00000131748	ENST00000578577	STARD3	ENSMUSG00000018167	Stard3	ortholog_one2one
ENSG00000131748	ENST00000394250	STARD3	ENSMUSG00000018167	Stard3	ortholog_one2one
ENSG00000131748	ENST00000579479	STARD3	ENSMUSG00000018167	Stard3	ortholog_one2one
ENSG00000131748	ENST00000577248	STARD3	ENSMUSG00000018167	Stard3	ortholog_one2one
ENSG00000131748	ENST00000580611	STARD3	ENSMUSG00000018167	Stard3	ortholog_one2one
ENSG00000131748	ENST00000585214	STARD3	ENSMUSG00000018167	Stard3	ortholog_one2one
ENSG00000131748	ENST00000583718	STARD3	ENSMUSG00000018167	Stard3	ortholog_one2one
ENSG00000131748	ENST00000580331	STARD3	ENSMUSG00000018167	Stard3	ortholog_one2one
ENSG00000131748	ENST00000583419	STARD3	ENSMUSG00000018167	Stard3	ortholog_one2one
ENSG00000131748	ENST00000484773	STARD3	ENSMUSG00000018167	Stard3	ortholog_one2one
ENSG00000131748	ENST00000488876	STARD3	ENSMUSG00000018167	Stard3	ortholog_one2one
ENSG00000131748	ENST00000443521	STARD3	ENSMUSG00000018167	Stard3	ortholog_one2one
ENSG00000131748	ENST00000460894	STARD3	ENSMUSG00000018167	Stard3	ortholog_one2one
ENSG00000131748	ENST00000582874	STARD3	ENSMUSG00000018167	Stard3	ortholog_one2one
ENSG00000131748	ENST00000481171	STARD3	ENSMUSG00000018167	Stard3	ortholog_one2one
ENSG00000131748	ENST00000585269	STARD3	ENSMUSG00000018167	Stard3	ortholog_one2one
ENSG00000131748	ENST00000584850	STARD3	ENSMUSG00000018167	Stard3	ortholog_one2one
ENSG00000131748	ENST00000471896	STARD3	ENSMUSG00000018167	Stard3	ortholog_one2one
ENSG00000131748	ENST00000583884	STARD3	ENSMUSG00000018167	Stard3	ortholog_one2one
ENSG00000131748	ENST00000583639	STARD3	ENSMUSG00000018167	Stard3	ortholog_one2one
ENSG00000131748	ENST00000578384	STARD3	ENSMUSG00000018167	Stard3	ortholog_one2one
ENSG00000131748	ENST00000578686	STARD3	ENSMUSG00000018167	Stard3	ortholog_one2one
ENSG00000174611	ENST00000508956	KY	ENSMUSG00000035606	Ky	ortholog_one2one
ENSG00000174611	ENST00000423778	KY	ENSMUSG00000035606	Ky	ortholog_one2one
ENSG00000174611	ENST00000503669	KY	ENSMUSG00000035606	Ky	ortholog_one2one
ENSG00000174611	ENST00000506319	KY	ENSMUSG00000035606	Ky	ortholog_one2one
ENSG00000174611	ENST00000508041	KY	ENSMUSG00000035606	Ky	ortholog_one2one
ENSG00000008838	ENST00000394126	MED24	ENSMUSG00000017210	Med24	ortholog_one2one
ENSG00000008838	ENST00000356271	MED24	ENSMUSG00000017210	Med24	ortholog_one2one
ENSG00000008838	ENST00000394128	MED24	ENSMUSG00000017210	Med24	ortholog_one2one
ENSG00000008838	ENST00000394127	MED24	ENSMUSG00000017210	Med24	ortholog_one2one
ENSG00000008838	ENST00000491466	MED24	ENSMUSG00000017210	Med24	ortholog_one2one
ENSG00000008838	ENST00000535508	MED24	ENSMUSG00000017210	Med24	ortholog_one2one
ENSG00000008838	ENST00000579364	MED24	ENSMUSG00000017210	Med24	ortholog_one2one
ENSG00000008838	ENST00000422942	MED24	ENSMUSG00000017210	Med24	ortholog_one2one
ENSG00000008838	ENST00000501516	MED24	ENSMUSG00000017210	Med24	ortholog_one2one
ENSG00000008838	ENST00000470126	MED24	ENSMUSG00000017210	Med24	ortholog_one2one
ENSG00000008838	ENST00000535071	MED24	ENSMUSG00000017210	Med24	ortholog_one2one
ENSG00000008838	ENST00000492176	MED24	ENSMUSG00000017210	Med24	ortholog_one2one
ENSG00000008838	ENST00000580720	MED24	ENSMUSG00000017210	Med24	ortholog_one2one
ENSG00000008838	ENST00000580885	MED24	ENSMUSG00000017210	Med24	ortholog_one2one
ENSG00000008838	ENST00000581058	MED24	ENSMUSG00000017210	Med24	ortholog_one2one
ENSG00000008838	ENST00000580921	MED24	ENSMUSG00000017210	Med24	ortholog_one2one
ENSG00000008838	ENST00000584782	MED24	ENSMUSG00000017210	Med24	ortholog_one2one
ENSG00000008838	ENST00000495586	MED24	ENSMUSG00000017210	Med24	ortholog_one2one
ENSG00000008838	ENST00000578901	MED24	ENSMUSG00000017210	Med24	ortholog_one2one
ENSG00000008838	ENST00000584077	MED24	ENSMUSG00000017210	Med24	ortholog_one2one
ENSG00000008838	ENST00000585249	MED24	ENSMUSG00000017210	Med24	ortholog_one2one
ENSG00000008838	ENST00000577488	MED24	ENSMUSG00000017210	Med24	ortholog_one2one
ENSG00000008838	ENST00000428757	MED24	ENSMUSG00000017210	Med24	ortholog_one2one
ENSG00000008838	ENST00000580008	MED24	ENSMUSG00000017210	Med24	ortholog_one2one
ENSG00000008838	ENST00000479829	MED24	ENSMUSG00000017210	Med24	ortholog_one2one
ENSG00000008838	ENST00000543759	MED24	ENSMUSG00000017210	Med24	ortholog_one2one
ENSG00000008838	ENST00000585306	MED24	ENSMUSG00000017210	Med24	ortholog_one2one
ENSG00000008838	ENST00000537674	MED24	ENSMUSG00000017210	Med24	ortholog_one2one
ENSG00000008838	ENST00000582023	MED24	ENSMUSG00000017210	Med24	ortholog_one2one
ENSG00000008838	ENST00000580517	MED24	ENSMUSG00000017210	Med24	ortholog_one2one
ENSG00000008838	ENST00000578161	MED24	ENSMUSG00000017210	Med24	ortholog_one2one
ENSG00000008838	ENST00000581054	MED24	ENSMUSG00000017210	Med24	ortholog_one2one
ENSG00000008838	ENST00000580302	MED24	ENSMUSG00000017210	Med24	ortholog_one2one
ENSG00000008838	ENST00000614384	MED24	ENSMUSG00000017210	Med24	ortholog_one2one
ENSG00000197991	ENST00000409186	AL592490.1	ENSMUSG00000050505	Pcdh20	ortholog_one2many
ENSG00000108953	ENST00000264335	YWHAE	ENSMUSG00000020849	Ywhae	ortholog_one2one
ENSG00000108953	ENST00000466227	YWHAE	ENSMUSG00000020849	Ywhae	ortholog_one2one
ENSG00000108953	ENST00000571732	YWHAE	ENSMUSG00000020849	Ywhae	ortholog_one2one
ENSG00000108953	ENST00000573026	YWHAE	ENSMUSG00000020849	Ywhae	ortholog_one2one
ENSG00000108953	ENST00000496706	YWHAE	ENSMUSG00000020849	Ywhae	ortholog_one2one
ENSG00000108953	ENST00000573196	YWHAE	ENSMUSG00000020849	Ywhae	ortholog_one2one
ENSG00000108953	ENST00000575977	YWHAE	ENSMUSG00000020849	Ywhae	ortholog_one2one
ENSG00000108953	ENST00000469398	YWHAE	ENSMUSG00000020849	Ywhae	ortholog_one2one
ENSG00000108953	ENST00000486241	YWHAE	ENSMUSG00000020849	Ywhae	ortholog_one2one
ENSG00000108953	ENST00000489287	YWHAE	ENSMUSG00000020849	Ywhae	ortholog_one2one
ENSG00000108953	ENST00000576854	YWHAE	ENSMUSG00000020849	Ywhae	ortholog_one2one
ENSG00000108953	ENST00000572108	YWHAE	ENSMUSG00000020849	Ywhae	ortholog_one2one
ENSG00000108953	ENST00000498643	YWHAE	ENSMUSG00000020849	Ywhae	ortholog_one2one
ENSG00000156735	ENST00000521282	BAG4	ENSMUSG00000037316	Bag4	ortholog_one2one
ENSG00000156735	ENST00000432471	BAG4	ENSMUSG00000037316	Bag4	ortholog_one2one
ENSG00000156735	ENST00000287322	BAG4	ENSMUSG00000037316	Bag4	ortholog_one2one
ENSG00000156735	ENST00000521311	BAG4	ENSMUSG00000037316	Bag4	ortholog_one2one
ENSG00000280165	ENST00000409204	PCDH20	ENSMUSG00000050505	Pcdh20	ortholog_one2many
ENSG00000165795	ENST00000298687	NDRG2	ENSMUSG00000004558	Ndrg2	ortholog_one2one
ENSG00000165795	ENST00000350792	NDRG2	ENSMUSG00000004558	Ndrg2	ortholog_one2one
ENSG00000165795	ENST00000556716	NDRG2	ENSMUSG00000004558	Ndrg2	ortholog_one2one
ENSG00000165795	ENST00000557633	NDRG2	ENSMUSG00000004558	Ndrg2	ortholog_one2one
ENSG00000165795	ENST00000554104	NDRG2	ENSMUSG00000004558	Ndrg2	ortholog_one2one
ENSG00000165795	ENST00000555158	NDRG2	ENSMUSG00000004558	Ndrg2	ortholog_one2one
ENSG00000165795	ENST00000553503	NDRG2	ENSMUSG00000004558	Ndrg2	ortholog_one2one
ENSG00000165795	ENST00000397853	NDRG2	ENSMUSG00000004558	Ndrg2	ortholog_one2one
ENSG00000165795	ENST00000360463	NDRG2	ENSMUSG00000004558	Ndrg2	ortholog_one2one
ENSG00000165795	ENST00000556147	NDRG2	ENSMUSG00000004558	Ndrg2	ortholog_one2one
ENSG00000165795	ENST00000557353	NDRG2	ENSMUSG00000004558	Ndrg2	ortholog_one2one
ENSG00000165795	ENST00000554143	NDRG2	ENSMUSG00000004558	Ndrg2	ortholog_one2one
ENSG00000165795	ENST00000397851	NDRG2	ENSMUSG00000004558	Ndrg2	ortholog_one2one
ENSG00000165795	ENST00000397847	NDRG2	ENSMUSG00000004558	Ndrg2	ortholog_one2one
ENSG00000165795	ENST00000298684	NDRG2	ENSMUSG00000004558	Ndrg2	ortholog_one2one
ENSG00000165795	ENST00000555650	NDRG2	ENSMUSG00000004558	Ndrg2	ortholog_one2one
ENSG00000165795	ENST00000397844	NDRG2	ENSMUSG00000004558	Ndrg2	ortholog_one2one
ENSG00000165795	ENST00000403829	NDRG2	ENSMUSG00000004558	Ndrg2	ortholog_one2one
ENSG00000165795	ENST00000553593	NDRG2	ENSMUSG00000004558	Ndrg2	ortholog_one2one
ENSG00000165795	ENST00000553793	NDRG2	ENSMUSG00000004558	Ndrg2	ortholog_one2one
ENSG00000165795	ENST00000556008	NDRG2	ENSMUSG00000004558	Ndrg2	ortholog_one2one
ENSG00000165795	ENST00000557416	NDRG2	ENSMUSG00000004558	Ndrg2	ortholog_one2one
ENSG00000165795	ENST00000635386	NDRG2	ENSMUSG00000004558	Ndrg2	ortholog_one2one
ENSG00000165795	ENST00000556366	NDRG2	ENSMUSG00000004558	Ndrg2	ortholog_one2one
ENSG00000165795	ENST00000556974	NDRG2	ENSMUSG00000004558	Ndrg2	ortholog_one2one
ENSG00000165795	ENST00000555026	NDRG2	ENSMUSG00000004558	Ndrg2	ortholog_one2one
ENSG00000165795	ENST00000554277	NDRG2	ENSMUSG00000004558	Ndrg2	ortholog_one2one
ENSG00000165795	ENST00000553867	NDRG2	ENSMUSG00000004558	Ndrg2	ortholog_one2one
ENSG00000165795	ENST00000449431	NDRG2	ENSMUSG00000004558	Ndrg2	ortholog_one2one
ENSG00000165795	ENST00000557169	NDRG2	ENSMUSG00000004558	Ndrg2	ortholog_one2one
ENSG00000165795	ENST00000555695	NDRG2	ENSMUSG00000004558	Ndrg2	ortholog_one2one
ENSG00000165795	ENST00000555869	NDRG2	ENSMUSG00000004558	Ndrg2	ortholog_one2one
ENSG00000165795	ENST00000557182	NDRG2	ENSMUSG00000004558	Ndrg2	ortholog_one2one
ENSG00000165795	ENST00000555733	NDRG2	ENSMUSG00000004558	Ndrg2	ortholog_one2one
ENSG00000165795	ENST00000555384	NDRG2	ENSMUSG00000004558	Ndrg2	ortholog_one2one
ENSG00000165795	ENST00000554094	NDRG2	ENSMUSG00000004558	Ndrg2	ortholog_one2one
ENSG00000165795	ENST00000366204	NDRG2	ENSMUSG00000004558	Ndrg2	ortholog_one2one
ENSG00000165795	ENST00000553741	NDRG2	ENSMUSG00000004558	Ndrg2	ortholog_one2one
ENSG00000165795	ENST00000557728	NDRG2	ENSMUSG00000004558	Ndrg2	ortholog_one2one
ENSG00000165795	ENST00000553567	NDRG2	ENSMUSG00000004558	Ndrg2	ortholog_one2one
ENSG00000165795	ENST00000557305	NDRG2	ENSMUSG00000004558	Ndrg2	ortholog_one2one
ENSG00000165795	ENST00000557198	NDRG2	ENSMUSG00000004558	Ndrg2	ortholog_one2one
ENSG00000165795	ENST00000553442	NDRG2	ENSMUSG00000004558	Ndrg2	ortholog_one2one
ENSG00000165795	ENST00000556420	NDRG2	ENSMUSG00000004558	Ndrg2	ortholog_one2one
ENSG00000165795	ENST00000553784	NDRG2	ENSMUSG00000004558	Ndrg2	ortholog_one2one
ENSG00000165795	ENST00000557149	NDRG2	ENSMUSG00000004558	Ndrg2	ortholog_one2one
ENSG00000165795	ENST00000555142	NDRG2	ENSMUSG00000004558	Ndrg2	ortholog_one2one
ENSG00000165795	ENST00000555767	NDRG2	ENSMUSG00000004558	Ndrg2	ortholog_one2one
ENSG00000165795	ENST00000554531	NDRG2	ENSMUSG00000004558	Ndrg2	ortholog_one2one
ENSG00000165795	ENST00000557264	NDRG2	ENSMUSG00000004558	Ndrg2	ortholog_one2one
ENSG00000165795	ENST00000557676	NDRG2	ENSMUSG00000004558	Ndrg2	ortholog_one2one
ENSG00000165795	ENST00000556924	NDRG2	ENSMUSG00000004558	Ndrg2	ortholog_one2one
ENSG00000165795	ENST00000556329	NDRG2	ENSMUSG00000004558	Ndrg2	ortholog_one2one
ENSG00000165795	ENST00000554379	NDRG2	ENSMUSG00000004558	Ndrg2	ortholog_one2one
ENSG00000165795	ENST00000554398	NDRG2	ENSMUSG00000004558	Ndrg2	ortholog_one2one
ENSG00000165795	ENST00000554472	NDRG2	ENSMUSG00000004558	Ndrg2	ortholog_one2one
ENSG00000165795	ENST00000554483	NDRG2	ENSMUSG00000004558	Ndrg2	ortholog_one2one
ENSG00000165795	ENST00000555657	NDRG2	ENSMUSG00000004558	Ndrg2	ortholog_one2one
ENSG00000165795	ENST00000557616	NDRG2	ENSMUSG00000004558	Ndrg2	ortholog_one2one
ENSG00000165795	ENST00000557274	NDRG2	ENSMUSG00000004558	Ndrg2	ortholog_one2one
ENSG00000165795	ENST00000556457	NDRG2	ENSMUSG00000004558	Ndrg2	ortholog_one2one
ENSG00000165795	ENST00000556688	NDRG2	ENSMUSG00000004558	Ndrg2	ortholog_one2one
ENSG00000165795	ENST00000553862	NDRG2	ENSMUSG00000004558	Ndrg2	ortholog_one2one
ENSG00000165795	ENST00000557669	NDRG2	ENSMUSG00000004558	Ndrg2	ortholog_one2one
ENSG00000165795	ENST00000557113	NDRG2	ENSMUSG00000004558	Ndrg2	ortholog_one2one
ENSG00000165795	ENST00000553900	NDRG2	ENSMUSG00000004558	Ndrg2	ortholog_one2one
ENSG00000165795	ENST00000557318	NDRG2	ENSMUSG00000004558	Ndrg2	ortholog_one2one
ENSG00000165795	ENST00000554561	NDRG2	ENSMUSG00000004558	Ndrg2	ortholog_one2one
ENSG00000165795	ENST00000554419	NDRG2	ENSMUSG00000004558	Ndrg2	ortholog_one2one
ENSG00000165795	ENST00000553563	NDRG2	ENSMUSG00000004558	Ndrg2	ortholog_one2one
ENSG00000165795	ENST00000554489	NDRG2	ENSMUSG00000004558	Ndrg2	ortholog_one2one
ENSG00000165795	ENST00000556561	NDRG2	ENSMUSG00000004558	Ndrg2	ortholog_one2one
ENSG00000165795	ENST00000554893	NDRG2	ENSMUSG00000004558	Ndrg2	ortholog_one2one
ENSG00000165795	ENST00000554833	NDRG2	ENSMUSG00000004558	Ndrg2	ortholog_one2one
ENSG00000165795	ENST00000554415	NDRG2	ENSMUSG00000004558	Ndrg2	ortholog_one2one
ENSG00000165795	ENST00000557167	NDRG2	ENSMUSG00000004558	Ndrg2	ortholog_one2one
ENSG00000165795	ENST00000397858	NDRG2	ENSMUSG00000004558	Ndrg2	ortholog_one2one
ENSG00000165795	ENST00000397856	NDRG2	ENSMUSG00000004558	Ndrg2	ortholog_one2one
ENSG00000102878	ENST00000522870	HSF4	ENSMUSG00000033249	Hsf4	ortholog_one2one
ENSG00000102878	ENST00000522295	HSF4	ENSMUSG00000033249	Hsf4	ortholog_one2one
ENSG00000102878	ENST00000434833	HSF4	ENSMUSG00000033249	Hsf4	ortholog_one2one
ENSG00000102878	ENST00000522023	HSF4	ENSMUSG00000033249	Hsf4	ortholog_one2one
ENSG00000102878	ENST00000521314	HSF4	ENSMUSG00000033249	Hsf4	ortholog_one2one
ENSG00000102878	ENST00000521624	HSF4	ENSMUSG00000033249	Hsf4	ortholog_one2one
ENSG00000102878	ENST00000523562	HSF4	ENSMUSG00000033249	Hsf4	ortholog_one2one
ENSG00000102878	ENST00000517685	HSF4	ENSMUSG00000033249	Hsf4	ortholog_one2one
ENSG00000102878	ENST00000521374	HSF4	ENSMUSG00000033249	Hsf4	ortholog_one2one
ENSG00000102878	ENST00000584272	HSF4	ENSMUSG00000033249	Hsf4	ortholog_one2one
ENSG00000102878	ENST00000523077	HSF4	ENSMUSG00000033249	Hsf4	ortholog_one2one
ENSG00000102878	ENST00000517729	HSF4	ENSMUSG00000033249	Hsf4	ortholog_one2one
ENSG00000102878	ENST00000519224	HSF4	ENSMUSG00000033249	Hsf4	ortholog_one2one
ENSG00000102878	ENST00000517750	HSF4	ENSMUSG00000033249	Hsf4	ortholog_one2one
ENSG00000102878	ENST00000517680	HSF4	ENSMUSG00000033249	Hsf4	ortholog_one2one
ENSG00000102878	ENST00000522027	HSF4	ENSMUSG00000033249	Hsf4	ortholog_one2one
ENSG00000102878	ENST00000522459	HSF4	ENSMUSG00000033249	Hsf4	ortholog_one2one
ENSG00000102878	ENST00000519105	HSF4	ENSMUSG00000033249	Hsf4	ortholog_one2one
ENSG00000102878	ENST00000517867	HSF4	ENSMUSG00000033249	Hsf4	ortholog_one2one
ENSG00000102878	ENST00000519601	HSF4	ENSMUSG00000033249	Hsf4	ortholog_one2one
ENSG00000102878	ENST00000520833	HSF4	ENSMUSG00000033249	Hsf4	ortholog_one2one
ENSG00000102878	ENST00000520528	HSF4	ENSMUSG00000033249	Hsf4	ortholog_one2one
ENSG00000102878	ENST00000520247	HSF4	ENSMUSG00000033249	Hsf4	ortholog_one2one
ENSG00000102878	ENST00000520304	HSF4	ENSMUSG00000033249	Hsf4	ortholog_one2one
ENSG00000102878	ENST00000521916	HSF4	ENSMUSG00000033249	Hsf4	ortholog_one2one
ENSG00000176979	ENST00000647760	TRIM60	ENSMUSG00000053490	Trim60	ortholog_one2one
ENSG00000176979	ENST00000512596	TRIM60	ENSMUSG00000053490	Trim60	ortholog_one2one
ENSG00000176979	ENST00000507119	TRIM60	ENSMUSG00000053490	Trim60	ortholog_one2one
ENSG00000176979	ENST00000508504	TRIM60	ENSMUSG00000053490	Trim60	ortholog_one2one
ENSG00000176979	ENST00000341062	TRIM60	ENSMUSG00000053490	Trim60	ortholog_one2one
ENSG00000126890	ENST00000247306	CTAG2	ENSMUSG00000079536	Gm6880	ortholog_many2many
ENSG00000126890	ENST00000369585	CTAG2	ENSMUSG00000079536	Gm6880	ortholog_many2many
ENSG00000126890	ENST00000247306	CTAG2	ENSMUSG00000031181	Ctag2	ortholog_many2many
ENSG00000126890	ENST00000369585	CTAG2	ENSMUSG00000031181	Ctag2	ortholog_many2many
ENSG00000126890	ENST00000247306	CTAG2	ENSMUSG00000079532	Gm6890	ortholog_many2many
ENSG00000126890	ENST00000369585	CTAG2	ENSMUSG00000079532	Gm6890	ortholog_many2many
ENSG00000138674	ENST00000503937	SEC31A	ENSMUSG00000035325	Sec31a	ortholog_one2one
ENSG00000138674	ENST00000348405	SEC31A	ENSMUSG00000035325	Sec31a	ortholog_one2one
ENSG00000138674	ENST00000513858	SEC31A	ENSMUSG00000035325	Sec31a	ortholog_one2one
ENSG00000138674	ENST00000395310	SEC31A	ENSMUSG00000035325	Sec31a	ortholog_one2one
ENSG00000138674	ENST00000443462	SEC31A	ENSMUSG00000035325	Sec31a	ortholog_one2one
ENSG00000138674	ENST00000509142	SEC31A	ENSMUSG00000035325	Sec31a	ortholog_one2one
ENSG00000138674	ENST00000505472	SEC31A	ENSMUSG00000035325	Sec31a	ortholog_one2one
ENSG00000138674	ENST00000500777	SEC31A	ENSMUSG00000035325	Sec31a	ortholog_one2one
ENSG00000138674	ENST00000508502	SEC31A	ENSMUSG00000035325	Sec31a	ortholog_one2one
ENSG00000138674	ENST00000355196	SEC31A	ENSMUSG00000035325	Sec31a	ortholog_one2one
ENSG00000138674	ENST00000515062	SEC31A	ENSMUSG00000035325	Sec31a	ortholog_one2one
ENSG00000138674	ENST00000264405	SEC31A	ENSMUSG00000035325	Sec31a	ortholog_one2one
ENSG00000138674	ENST00000505479	SEC31A	ENSMUSG00000035325	Sec31a	ortholog_one2one
ENSG00000138674	ENST00000505984	SEC31A	ENSMUSG00000035325	Sec31a	ortholog_one2one
ENSG00000138674	ENST00000511338	SEC31A	ENSMUSG00000035325	Sec31a	ortholog_one2one
ENSG00000138674	ENST00000514362	SEC31A	ENSMUSG00000035325	Sec31a	ortholog_one2one
ENSG00000138674	ENST00000515749	SEC31A	ENSMUSG00000035325	Sec31a	ortholog_one2one
ENSG00000138674	ENST00000509691	SEC31A	ENSMUSG00000035325	Sec31a	ortholog_one2one
ENSG00000138674	ENST00000508479	SEC31A	ENSMUSG00000035325	Sec31a	ortholog_one2one
ENSG00000138674	ENST00000507828	SEC31A	ENSMUSG00000035325	Sec31a	ortholog_one2one
ENSG00000138674	ENST00000512664	SEC31A	ENSMUSG00000035325	Sec31a	ortholog_one2one
ENSG00000138674	ENST00000510167	SEC31A	ENSMUSG00000035325	Sec31a	ortholog_one2one
ENSG00000138674	ENST00000503226	SEC31A	ENSMUSG00000035325	Sec31a	ortholog_one2one
ENSG00000138674	ENST00000512732	SEC31A	ENSMUSG00000035325	Sec31a	ortholog_one2one
ENSG00000138674	ENST00000436790	SEC31A	ENSMUSG00000035325	Sec31a	ortholog_one2one
ENSG00000138674	ENST00000503058	SEC31A	ENSMUSG00000035325	Sec31a	ortholog_one2one
ENSG00000138674	ENST00000507816	SEC31A	ENSMUSG00000035325	Sec31a	ortholog_one2one
ENSG00000138674	ENST00000514326	SEC31A	ENSMUSG00000035325	Sec31a	ortholog_one2one
ENSG00000138674	ENST00000513323	SEC31A	ENSMUSG00000035325	Sec31a	ortholog_one2one
ENSG00000138674	ENST00000511975	SEC31A	ENSMUSG00000035325	Sec31a	ortholog_one2one
ENSG00000138674	ENST00000507340	SEC31A	ENSMUSG00000035325	Sec31a	ortholog_one2one
ENSG00000138674	ENST00000507867	SEC31A	ENSMUSG00000035325	Sec31a	ortholog_one2one
ENSG00000138674	ENST00000506497	SEC31A	ENSMUSG00000035325	Sec31a	ortholog_one2one
ENSG00000138674	ENST00000510310	SEC31A	ENSMUSG00000035325	Sec31a	ortholog_one2one
ENSG00000138674	ENST00000503210	SEC31A	ENSMUSG00000035325	Sec31a	ortholog_one2one
ENSG00000138674	ENST00000505434	SEC31A	ENSMUSG00000035325	Sec31a	ortholog_one2one
ENSG00000138674	ENST00000507676	SEC31A	ENSMUSG00000035325	Sec31a	ortholog_one2one
ENSG00000138674	ENST00000506495	SEC31A	ENSMUSG00000035325	Sec31a	ortholog_one2one
ENSG00000138674	ENST00000507051	SEC31A	ENSMUSG00000035325	Sec31a	ortholog_one2one
ENSG00000138674	ENST00000311785	SEC31A	ENSMUSG00000035325	Sec31a	ortholog_one2one
ENSG00000138674	ENST00000448323	SEC31A	ENSMUSG00000035325	Sec31a	ortholog_one2one
ENSG00000147465	ENST00000276449	STAR	ENSMUSG00000031574	Star	ortholog_one2one
ENSG00000147465	ENST00000520114	STAR	ENSMUSG00000031574	Star	ortholog_one2one
ENSG00000147465	ENST00000522050	STAR	ENSMUSG00000031574	Star	ortholog_one2one
ENSG00000147465	ENST00000521236	STAR	ENSMUSG00000031574	Star	ortholog_one2one
ENSG00000133317	ENST00000255684	LGALS12	ENSMUSG00000024972	Lgals12	ortholog_one2one
ENSG00000133317	ENST00000394618	LGALS12	ENSMUSG00000024972	Lgals12	ortholog_one2one
ENSG00000133317	ENST00000340246	LGALS12	ENSMUSG00000024972	Lgals12	ortholog_one2one
ENSG00000133317	ENST00000415491	LGALS12	ENSMUSG00000024972	Lgals12	ortholog_one2one
ENSG00000133317	ENST00000425950	LGALS12	ENSMUSG00000024972	Lgals12	ortholog_one2one
ENSG00000215788	ENST00000647810	TNFRSF25	ENSMUSG00000024793	Tnfrsf25	ortholog_one2one
ENSG00000215788	ENST00000473343	TNFRSF25	ENSMUSG00000024793	Tnfrsf25	ortholog_one2one
ENSG00000215788	ENST00000513135	TNFRSF25	ENSMUSG00000024793	Tnfrsf25	ortholog_one2one
ENSG00000215788	ENST00000485036	TNFRSF25	ENSMUSG00000024793	Tnfrsf25	ortholog_one2one
ENSG00000215788	ENST00000480393	TNFRSF25	ENSMUSG00000024793	Tnfrsf25	ortholog_one2one
ENSG00000215788	ENST00000377782	TNFRSF25	ENSMUSG00000024793	Tnfrsf25	ortholog_one2one
ENSG00000215788	ENST00000356876	TNFRSF25	ENSMUSG00000024793	Tnfrsf25	ortholog_one2one
ENSG00000215788	ENST00000351959	TNFRSF25	ENSMUSG00000024793	Tnfrsf25	ortholog_one2one
ENSG00000215788	ENST00000414040	TNFRSF25	ENSMUSG00000024793	Tnfrsf25	ortholog_one2one
ENSG00000215788	ENST00000351748	TNFRSF25	ENSMUSG00000024793	Tnfrsf25	ortholog_one2one
ENSG00000215788	ENST00000348333	TNFRSF25	ENSMUSG00000024793	Tnfrsf25	ortholog_one2one
ENSG00000215788	ENST00000502588	TNFRSF25	ENSMUSG00000024793	Tnfrsf25	ortholog_one2one
ENSG00000215788	ENST00000502730	TNFRSF25	ENSMUSG00000024793	Tnfrsf25	ortholog_one2one
ENSG00000215788	ENST00000510563	TNFRSF25	ENSMUSG00000024793	Tnfrsf25	ortholog_one2one
ENSG00000215788	ENST00000453260	TNFRSF25	ENSMUSG00000024793	Tnfrsf25	ortholog_one2one
ENSG00000215788	ENST00000475730	TNFRSF25	ENSMUSG00000024793	Tnfrsf25	ortholog_one2one
ENSG00000215788	ENST00000469691	TNFRSF25	ENSMUSG00000024793	Tnfrsf25	ortholog_one2one
ENSG00000215788	ENST00000481401	TNFRSF25	ENSMUSG00000024793	Tnfrsf25	ortholog_one2one
ENSG00000215788	ENST00000461703	TNFRSF25	ENSMUSG00000024793	Tnfrsf25	ortholog_one2one
ENSG00000215788	ENST00000453341	TNFRSF25	ENSMUSG00000024793	Tnfrsf25	ortholog_one2one
ENSG00000215788	ENST00000515145	TNFRSF25	ENSMUSG00000024793	Tnfrsf25	ortholog_one2one
ENSG00000170044	ENST00000491959	ZPLD1	ENSMUSG00000064310	Zpld1	ortholog_one2one
ENSG00000170044	ENST00000478083	ZPLD1	ENSMUSG00000064310	Zpld1	ortholog_one2one
ENSG00000170044	ENST00000306176	ZPLD1	ENSMUSG00000064310	Zpld1	ortholog_one2one
ENSG00000170044	ENST00000466937	ZPLD1	ENSMUSG00000064310	Zpld1	ortholog_one2one
ENSG00000167216	ENST00000592005	KATNAL2	ENSMUSG00000025420	Katnal2	ortholog_one2one
ENSG00000167216	ENST00000585469	KATNAL2	ENSMUSG00000025420	Katnal2	ortholog_one2one
ENSG00000167216	ENST00000245121	KATNAL2	ENSMUSG00000025420	Katnal2	ortholog_one2one
ENSG00000167216	ENST00000356157	KATNAL2	ENSMUSG00000025420	Katnal2	ortholog_one2one
ENSG00000167216	ENST00000585383	KATNAL2	ENSMUSG00000025420	Katnal2	ortholog_one2one
ENSG00000167216	ENST00000588433	KATNAL2	ENSMUSG00000025420	Katnal2	ortholog_one2one
ENSG00000167216	ENST00000586198	KATNAL2	ENSMUSG00000025420	Katnal2	ortholog_one2one
ENSG00000167216	ENST00000591522	KATNAL2	ENSMUSG00000025420	Katnal2	ortholog_one2one
ENSG00000090316	ENST00000303400	MAEA	ENSMUSG00000079562	Maea	ortholog_one2one
ENSG00000090316	ENST00000505177	MAEA	ENSMUSG00000079562	Maea	ortholog_one2one
ENSG00000090316	ENST00000513301	MAEA	ENSMUSG00000079562	Maea	ortholog_one2one
ENSG00000090316	ENST00000512308	MAEA	ENSMUSG00000079562	Maea	ortholog_one2one
ENSG00000090316	ENST00000503653	MAEA	ENSMUSG00000079562	Maea	ortholog_one2one
ENSG00000090316	ENST00000264750	MAEA	ENSMUSG00000079562	Maea	ortholog_one2one
ENSG00000090316	ENST00000509254	MAEA	ENSMUSG00000079562	Maea	ortholog_one2one
ENSG00000090316	ENST00000502558	MAEA	ENSMUSG00000079562	Maea	ortholog_one2one
ENSG00000090316	ENST00000514708	MAEA	ENSMUSG00000079562	Maea	ortholog_one2one
ENSG00000090316	ENST00000508634	MAEA	ENSMUSG00000079562	Maea	ortholog_one2one
ENSG00000090316	ENST00000503693	MAEA	ENSMUSG00000079562	Maea	ortholog_one2one
ENSG00000090316	ENST00000509531	MAEA	ENSMUSG00000079562	Maea	ortholog_one2one
ENSG00000090316	ENST00000510862	MAEA	ENSMUSG00000079562	Maea	ortholog_one2one
ENSG00000090316	ENST00000510794	MAEA	ENSMUSG00000079562	Maea	ortholog_one2one
ENSG00000090316	ENST00000512842	MAEA	ENSMUSG00000079562	Maea	ortholog_one2one
ENSG00000090316	ENST00000505839	MAEA	ENSMUSG00000079562	Maea	ortholog_one2one
ENSG00000090316	ENST00000512289	MAEA	ENSMUSG00000079562	Maea	ortholog_one2one
ENSG00000090316	ENST00000506530	MAEA	ENSMUSG00000079562	Maea	ortholog_one2one
ENSG00000090316	ENST00000503162	MAEA	ENSMUSG00000079562	Maea	ortholog_one2one
ENSG00000090316	ENST00000515766	MAEA	ENSMUSG00000079562	Maea	ortholog_one2one
ENSG00000154767	ENST00000285021	XPC	ENSMUSG00000030094	Xpc	ortholog_one2one
ENSG00000154767	ENST00000476581	XPC	ENSMUSG00000030094	Xpc	ortholog_one2one
ENSG00000154767	ENST00000427795	XPC	ENSMUSG00000030094	Xpc	ortholog_one2one
ENSG00000154767	ENST00000477324	XPC	ENSMUSG00000030094	Xpc	ortholog_one2one
ENSG00000154767	ENST00000455144	XPC	ENSMUSG00000030094	Xpc	ortholog_one2one
ENSG00000154767	ENST00000452172	XPC	ENSMUSG00000030094	Xpc	ortholog_one2one
ENSG00000154767	ENST00000511155	XPC	ENSMUSG00000030094	Xpc	ortholog_one2one
ENSG00000124193	ENST00000483871	SRSF6	ENSMUSG00000016921	Srsf6	ortholog_one2one
ENSG00000124193	ENST00000244020	SRSF6	ENSMUSG00000016921	Srsf6	ortholog_one2one
ENSG00000067596	ENST00000592258	DHX8	ENSMUSG00000034931	Dhx8	ortholog_one2one
ENSG00000067596	ENST00000650571	DHX8	ENSMUSG00000034931	Dhx8	ortholog_one2one
ENSG00000067596	ENST00000540306	DHX8	ENSMUSG00000034931	Dhx8	ortholog_one2one
ENSG00000067596	ENST00000262415	DHX8	ENSMUSG00000034931	Dhx8	ortholog_one2one
ENSG00000067596	ENST00000605777	DHX8	ENSMUSG00000034931	Dhx8	ortholog_one2one
ENSG00000067596	ENST00000587044	DHX8	ENSMUSG00000034931	Dhx8	ortholog_one2one
ENSG00000067596	ENST00000589898	DHX8	ENSMUSG00000034931	Dhx8	ortholog_one2one
ENSG00000067596	ENST00000587574	DHX8	ENSMUSG00000034931	Dhx8	ortholog_one2one
ENSG00000067596	ENST00000588996	DHX8	ENSMUSG00000034931	Dhx8	ortholog_one2one
ENSG00000175324	ENST00000311351	LSM1	ENSMUSG00000037296	Lsm1	ortholog_one2one
ENSG00000175324	ENST00000520755	LSM1	ENSMUSG00000037296	Lsm1	ortholog_one2one
ENSG00000175324	ENST00000522515	LSM1	ENSMUSG00000037296	Lsm1	ortholog_one2one
ENSG00000175324	ENST00000520286	LSM1	ENSMUSG00000037296	Lsm1	ortholog_one2one
ENSG00000175324	ENST00000523511	LSM1	ENSMUSG00000037296	Lsm1	ortholog_one2one
ENSG00000183785	ENST00000426208	TUBA8	ENSMUSG00000030137	Tuba8	ortholog_one2one
ENSG00000183785	ENST00000316027	TUBA8	ENSMUSG00000030137	Tuba8	ortholog_one2one
ENSG00000183785	ENST00000330423	TUBA8	ENSMUSG00000030137	Tuba8	ortholog_one2one
ENSG00000183785	ENST00000416740	TUBA8	ENSMUSG00000030137	Tuba8	ortholog_one2one
ENSG00000183785	ENST00000608634	TUBA8	ENSMUSG00000030137	Tuba8	ortholog_one2one
ENSG00000104321	ENST00000523582	TRPA1	ENSMUSG00000032769	Trpa1	ortholog_one2one
ENSG00000104321	ENST00000262209	TRPA1	ENSMUSG00000032769	Trpa1	ortholog_one2one
ENSG00000104321	ENST00000520596	TRPA1	ENSMUSG00000032769	Trpa1	ortholog_one2one
ENSG00000104321	ENST00000519720	TRPA1	ENSMUSG00000032769	Trpa1	ortholog_one2one
ENSG00000104321	ENST00000522271	TRPA1	ENSMUSG00000032769	Trpa1	ortholog_one2one
ENSG00000104321	ENST00000520788	TRPA1	ENSMUSG00000032769	Trpa1	ortholog_one2one
ENSG00000225830	ENST00000624341	ERCC6	ENSMUSG00000054051	Ercc6	ortholog_one2one
ENSG00000225830	ENST00000355832	ERCC6	ENSMUSG00000054051	Ercc6	ortholog_one2one
ENSG00000225830	ENST00000623073	ERCC6	ENSMUSG00000054051	Ercc6	ortholog_one2one
ENSG00000225830	ENST00000623115	ERCC6	ENSMUSG00000054051	Ercc6	ortholog_one2one
ENSG00000225830	ENST00000465653	ERCC6	ENSMUSG00000054051	Ercc6	ortholog_one2one
ENSG00000225830	ENST00000475116	ERCC6	ENSMUSG00000054051	Ercc6	ortholog_one2one
ENSG00000225830	ENST00000623318	ERCC6	ENSMUSG00000054051	Ercc6	ortholog_one2one
ENSG00000225830	ENST00000623788	ERCC6	ENSMUSG00000054051	Ercc6	ortholog_one2one
ENSG00000225830	ENST00000447839	ERCC6	ENSMUSG00000054051	Ercc6	ortholog_one2one
ENSG00000225830	ENST00000515869	ERCC6	ENSMUSG00000054051	Ercc6	ortholog_one2one
ENSG00000225830	ENST00000479652	ERCC6	ENSMUSG00000054051	Ercc6	ortholog_one2one
ENSG00000225830	ENST00000462247	ERCC6	ENSMUSG00000054051	Ercc6	ortholog_one2one
ENSG00000225830	ENST00000374127	ERCC6	ENSMUSG00000054051	Ercc6	ortholog_one2one
ENSG00000120029	ENST00000495001	ARMH3	ENSMUSG00000039901	Armh3	ortholog_one2one
ENSG00000120029	ENST00000370033	ARMH3	ENSMUSG00000039901	Armh3	ortholog_one2one
ENSG00000120029	ENST00000456149	ARMH3	ENSMUSG00000039901	Armh3	ortholog_one2one
ENSG00000120029	ENST00000470043	ARMH3	ENSMUSG00000039901	Armh3	ortholog_one2one
ENSG00000120029	ENST00000311122	ARMH3	ENSMUSG00000039901	Armh3	ortholog_one2one
ENSG00000129691	ENST00000343823	ASH2L	ENSMUSG00000031575	Ash2l	ortholog_one2one
ENSG00000129691	ENST00000517719	ASH2L	ENSMUSG00000031575	Ash2l	ortholog_one2one
ENSG00000129691	ENST00000517496	ASH2L	ENSMUSG00000031575	Ash2l	ortholog_one2one
ENSG00000129691	ENST00000428278	ASH2L	ENSMUSG00000031575	Ash2l	ortholog_one2one
ENSG00000129691	ENST00000521652	ASH2L	ENSMUSG00000031575	Ash2l	ortholog_one2one
ENSG00000129691	ENST00000524263	ASH2L	ENSMUSG00000031575	Ash2l	ortholog_one2one
ENSG00000129691	ENST00000522675	ASH2L	ENSMUSG00000031575	Ash2l	ortholog_one2one
ENSG00000129691	ENST00000518186	ASH2L	ENSMUSG00000031575	Ash2l	ortholog_one2one
ENSG00000129691	ENST00000524247	ASH2L	ENSMUSG00000031575	Ash2l	ortholog_one2one
ENSG00000129691	ENST00000521808	ASH2L	ENSMUSG00000031575	Ash2l	ortholog_one2one
ENSG00000129691	ENST00000520079	ASH2L	ENSMUSG00000031575	Ash2l	ortholog_one2one
ENSG00000129691	ENST00000545394	ASH2L	ENSMUSG00000031575	Ash2l	ortholog_one2one
ENSG00000108061	ENST00000369452	SHOC2	ENSMUSG00000024976	Shoc2	ortholog_one2one
ENSG00000108061	ENST00000480155	SHOC2	ENSMUSG00000024976	Shoc2	ortholog_one2one
ENSG00000108061	ENST00000489390	SHOC2	ENSMUSG00000024976	Shoc2	ortholog_one2one
ENSG00000108061	ENST00000489783	SHOC2	ENSMUSG00000024976	Shoc2	ortholog_one2one
ENSG00000108061	ENST00000451838	SHOC2	ENSMUSG00000024976	Shoc2	ortholog_one2one
ENSG00000108061	ENST00000497305	SHOC2	ENSMUSG00000024976	Shoc2	ortholog_one2one
ENSG00000108061	ENST00000265277	SHOC2	ENSMUSG00000024976	Shoc2	ortholog_one2one
ENSG00000215193	ENST00000329627	PEX26	ENSMUSG00000067825	Pex26	ortholog_one2one
ENSG00000215193	ENST00000399744	PEX26	ENSMUSG00000067825	Pex26	ortholog_one2one
ENSG00000215193	ENST00000474897	PEX26	ENSMUSG00000067825	Pex26	ortholog_one2one
ENSG00000215193	ENST00000428061	PEX26	ENSMUSG00000067825	Pex26	ortholog_one2one
ENSG00000215193	ENST00000610387	PEX26	ENSMUSG00000067825	Pex26	ortholog_one2one
ENSG00000149043	ENST00000430303	SYT8	ENSMUSG00000031098	Syt8	ortholog_one2one
ENSG00000149043	ENST00000417052	SYT8	ENSMUSG00000031098	Syt8	ortholog_one2one
ENSG00000149043	ENST00000479276	SYT8	ENSMUSG00000031098	Syt8	ortholog_one2one
ENSG00000149043	ENST00000490707	SYT8	ENSMUSG00000031098	Syt8	ortholog_one2one
ENSG00000149043	ENST00000479089	SYT8	ENSMUSG00000031098	Syt8	ortholog_one2one
ENSG00000149043	ENST00000381968	SYT8	ENSMUSG00000031098	Syt8	ortholog_one2one
ENSG00000149043	ENST00000464897	SYT8	ENSMUSG00000031098	Syt8	ortholog_one2one
ENSG00000149043	ENST00000475245	SYT8	ENSMUSG00000031098	Syt8	ortholog_one2one
ENSG00000149043	ENST00000381978	SYT8	ENSMUSG00000031098	Syt8	ortholog_one2one
ENSG00000149043	ENST00000341958	SYT8	ENSMUSG00000031098	Syt8	ortholog_one2one
ENSG00000149043	ENST00000424556	SYT8	ENSMUSG00000031098	Syt8	ortholog_one2one
ENSG00000149043	ENST00000482118	SYT8	ENSMUSG00000031098	Syt8	ortholog_one2one
ENSG00000149043	ENST00000483280	SYT8	ENSMUSG00000031098	Syt8	ortholog_one2one
ENSG00000149043	ENST00000494431	SYT8	ENSMUSG00000031098	Syt8	ortholog_one2one
ENSG00000146707	ENST00000275569	POMZP3	ENSMUSG00000004948	Zp3	ortholog_one2many
ENSG00000146707	ENST00000310842	POMZP3	ENSMUSG00000004948	Zp3	ortholog_one2many
ENSG00000146707	ENST00000441393	POMZP3	ENSMUSG00000004948	Zp3	ortholog_one2many
ENSG00000146707	ENST00000424818	POMZP3	ENSMUSG00000004948	Zp3	ortholog_one2many
ENSG00000146707	ENST00000454397	POMZP3	ENSMUSG00000004948	Zp3	ortholog_one2many
ENSG00000180053	ENST00000325017	NKX2-6	ENSMUSG00000044186	Nkx2-6	ortholog_one2one
ENSG00000124217	ENST00000244051	MOCS3	ENSMUSG00000074576	Mocs3	ortholog_one2one
ENSG00000196313	ENST00000395270	POM121	ENSMUSG00000053293	Pom121	ortholog_one2many
ENSG00000196313	ENST00000358357	POM121	ENSMUSG00000053293	Pom121	ortholog_one2many
ENSG00000196313	ENST00000434423	POM121	ENSMUSG00000053293	Pom121	ortholog_one2many
ENSG00000196313	ENST00000446813	POM121	ENSMUSG00000053293	Pom121	ortholog_one2many
ENSG00000196313	ENST00000627934	POM121	ENSMUSG00000053293	Pom121	ortholog_one2many
ENSG00000239789	ENST00000285298	MRPS17	ENSMUSG00000034211	Mrps17	ortholog_one2many
ENSG00000239789	ENST00000443449	MRPS17	ENSMUSG00000034211	Mrps17	ortholog_one2many
ENSG00000159167	ENST00000290271	STC1	ENSMUSG00000014813	Stc1	ortholog_one2one
ENSG00000159167	ENST00000524323	STC1	ENSMUSG00000014813	Stc1	ortholog_one2one
ENSG00000084234	ENST00000650012	APLP2	ENSMUSG00000031996	Aplp2	ortholog_one2one
ENSG00000084234	ENST00000532456	APLP2	ENSMUSG00000031996	Aplp2	ortholog_one2one
ENSG00000084234	ENST00000533616	APLP2	ENSMUSG00000031996	Aplp2	ortholog_one2one
ENSG00000084234	ENST00000534761	APLP2	ENSMUSG00000031996	Aplp2	ortholog_one2one
ENSG00000084234	ENST00000533532	APLP2	ENSMUSG00000031996	Aplp2	ortholog_one2one
ENSG00000084234	ENST00000530132	APLP2	ENSMUSG00000031996	Aplp2	ortholog_one2one
ENSG00000084234	ENST00000533195	APLP2	ENSMUSG00000031996	Aplp2	ortholog_one2one
ENSG00000084234	ENST00000533618	APLP2	ENSMUSG00000031996	Aplp2	ortholog_one2one
ENSG00000084234	ENST00000533713	APLP2	ENSMUSG00000031996	Aplp2	ortholog_one2one
ENSG00000084234	ENST00000529235	APLP2	ENSMUSG00000031996	Aplp2	ortholog_one2one
ENSG00000084234	ENST00000534582	APLP2	ENSMUSG00000031996	Aplp2	ortholog_one2one
ENSG00000084234	ENST00000527702	APLP2	ENSMUSG00000031996	Aplp2	ortholog_one2one
ENSG00000084234	ENST00000534001	APLP2	ENSMUSG00000031996	Aplp2	ortholog_one2one
ENSG00000084234	ENST00000526330	APLP2	ENSMUSG00000031996	Aplp2	ortholog_one2one
ENSG00000084234	ENST00000529701	APLP2	ENSMUSG00000031996	Aplp2	ortholog_one2one
ENSG00000084234	ENST00000528499	APLP2	ENSMUSG00000031996	Aplp2	ortholog_one2one
ENSG00000084234	ENST00000263574	APLP2	ENSMUSG00000031996	Aplp2	ortholog_one2one
ENSG00000084234	ENST00000345598	APLP2	ENSMUSG00000031996	Aplp2	ortholog_one2one
ENSG00000084234	ENST00000338167	APLP2	ENSMUSG00000031996	Aplp2	ortholog_one2one
ENSG00000084234	ENST00000278756	APLP2	ENSMUSG00000031996	Aplp2	ortholog_one2one
ENSG00000084234	ENST00000461918	APLP2	ENSMUSG00000031996	Aplp2	ortholog_one2one
ENSG00000084234	ENST00000525215	APLP2	ENSMUSG00000031996	Aplp2	ortholog_one2one
ENSG00000084234	ENST00000529483	APLP2	ENSMUSG00000031996	Aplp2	ortholog_one2one
ENSG00000084234	ENST00000533860	APLP2	ENSMUSG00000031996	Aplp2	ortholog_one2one
ENSG00000084234	ENST00000530493	APLP2	ENSMUSG00000031996	Aplp2	ortholog_one2one
ENSG00000084234	ENST00000525604	APLP2	ENSMUSG00000031996	Aplp2	ortholog_one2one
ENSG00000214595	ENST00000496970	EML6	ENSMUSG00000044072	Eml6	ortholog_one2one
ENSG00000214595	ENST00000491655	EML6	ENSMUSG00000044072	Eml6	ortholog_one2one
ENSG00000214595	ENST00000356458	EML6	ENSMUSG00000044072	Eml6	ortholog_one2one
ENSG00000214595	ENST00000493997	EML6	ENSMUSG00000044072	Eml6	ortholog_one2one
ENSG00000214595	ENST00000481376	EML6	ENSMUSG00000044072	Eml6	ortholog_one2one
ENSG00000214595	ENST00000490828	EML6	ENSMUSG00000044072	Eml6	ortholog_one2one
ENSG00000214595	ENST00000472965	EML6	ENSMUSG00000044072	Eml6	ortholog_one2one
ENSG00000214595	ENST00000488611	EML6	ENSMUSG00000044072	Eml6	ortholog_one2one
ENSG00000214595	ENST00000466608	EML6	ENSMUSG00000044072	Eml6	ortholog_one2one
ENSG00000170876	ENST00000306077	TMEM43	ENSMUSG00000030095	Tmem43	ortholog_one2one
ENSG00000170876	ENST00000432444	TMEM43	ENSMUSG00000030095	Tmem43	ortholog_one2one
ENSG00000122705	ENST00000345519	CLTA	ENSMUSG00000028478	Clta	ortholog_one2one
ENSG00000122705	ENST00000464497	CLTA	ENSMUSG00000028478	Clta	ortholog_one2one
ENSG00000122705	ENST00000470744	CLTA	ENSMUSG00000028478	Clta	ortholog_one2one
ENSG00000122705	ENST00000242285	CLTA	ENSMUSG00000028478	Clta	ortholog_one2one
ENSG00000122705	ENST00000466396	CLTA	ENSMUSG00000028478	Clta	ortholog_one2one
ENSG00000122705	ENST00000396603	CLTA	ENSMUSG00000028478	Clta	ortholog_one2one
ENSG00000122705	ENST00000493185	CLTA	ENSMUSG00000028478	Clta	ortholog_one2one
ENSG00000122705	ENST00000540080	CLTA	ENSMUSG00000028478	Clta	ortholog_one2one
ENSG00000122705	ENST00000433436	CLTA	ENSMUSG00000028478	Clta	ortholog_one2one
ENSG00000122705	ENST00000538225	CLTA	ENSMUSG00000028478	Clta	ortholog_one2one
ENSG00000178860	ENST00000325509	MSC	ENSMUSG00000025930	Msc	ortholog_one2one
ENSG00000178860	ENST00000518440	MSC	ENSMUSG00000025930	Msc	ortholog_one2one
ENSG00000178860	ENST00000521739	MSC	ENSMUSG00000025930	Msc	ortholog_one2one
ENSG00000249773	ENST00000426595	AC092647.5	ENSMUSG00000034211	Mrps17	ortholog_one2many
ENSG00000119771	ENST00000486442	KLHL29	ENSMUSG00000020627	Klhl29	ortholog_one2one
ENSG00000119771	ENST00000489446	KLHL29	ENSMUSG00000020627	Klhl29	ortholog_one2one
ENSG00000119771	ENST00000288548	KLHL29	ENSMUSG00000020627	Klhl29	ortholog_one2one
ENSG00000119771	ENST00000471654	KLHL29	ENSMUSG00000020627	Klhl29	ortholog_one2one
ENSG00000065268	ENST00000585809	WDR18	ENSMUSG00000035754	Wdr18	ortholog_one2one
ENSG00000065268	ENST00000587001	WDR18	ENSMUSG00000035754	Wdr18	ortholog_one2one
ENSG00000065268	ENST00000586317	WDR18	ENSMUSG00000035754	Wdr18	ortholog_one2one
ENSG00000065268	ENST00000590397	WDR18	ENSMUSG00000035754	Wdr18	ortholog_one2one
ENSG00000065268	ENST00000591985	WDR18	ENSMUSG00000035754	Wdr18	ortholog_one2one
ENSG00000065268	ENST00000251289	WDR18	ENSMUSG00000035754	Wdr18	ortholog_one2one
ENSG00000065268	ENST00000607440	WDR18	ENSMUSG00000035754	Wdr18	ortholog_one2one
ENSG00000065268	ENST00000591997	WDR18	ENSMUSG00000035754	Wdr18	ortholog_one2one
ENSG00000065268	ENST00000591276	WDR18	ENSMUSG00000035754	Wdr18	ortholog_one2one
ENSG00000065268	ENST00000590354	WDR18	ENSMUSG00000035754	Wdr18	ortholog_one2one
ENSG00000065268	ENST00000591155	WDR18	ENSMUSG00000035754	Wdr18	ortholog_one2one
ENSG00000140368	ENST00000558407	PSTPIP1	ENSMUSG00000032322	Pstpip1	ortholog_one2one
ENSG00000140368	ENST00000559785	PSTPIP1	ENSMUSG00000032322	Pstpip1	ortholog_one2one
ENSG00000140368	ENST00000558012	PSTPIP1	ENSMUSG00000032322	Pstpip1	ortholog_one2one
ENSG00000140368	ENST00000560223	PSTPIP1	ENSMUSG00000032322	Pstpip1	ortholog_one2one
ENSG00000140368	ENST00000559795	PSTPIP1	ENSMUSG00000032322	Pstpip1	ortholog_one2one
ENSG00000140368	ENST00000379595	PSTPIP1	ENSMUSG00000032322	Pstpip1	ortholog_one2one
ENSG00000140368	ENST00000559750	PSTPIP1	ENSMUSG00000032322	Pstpip1	ortholog_one2one
ENSG00000140368	ENST00000560621	PSTPIP1	ENSMUSG00000032322	Pstpip1	ortholog_one2one
ENSG00000140368	ENST00000560377	PSTPIP1	ENSMUSG00000032322	Pstpip1	ortholog_one2one
ENSG00000140368	ENST00000560796	PSTPIP1	ENSMUSG00000032322	Pstpip1	ortholog_one2one
ENSG00000140368	ENST00000559161	PSTPIP1	ENSMUSG00000032322	Pstpip1	ortholog_one2one
ENSG00000140368	ENST00000559295	PSTPIP1	ENSMUSG00000032322	Pstpip1	ortholog_one2one
ENSG00000140368	ENST00000559859	PSTPIP1	ENSMUSG00000032322	Pstpip1	ortholog_one2one
ENSG00000140368	ENST00000559856	PSTPIP1	ENSMUSG00000032322	Pstpip1	ortholog_one2one
ENSG00000140368	ENST00000561315	PSTPIP1	ENSMUSG00000032322	Pstpip1	ortholog_one2one
ENSG00000140368	ENST00000557995	PSTPIP1	ENSMUSG00000032322	Pstpip1	ortholog_one2one
ENSG00000140368	ENST00000558870	PSTPIP1	ENSMUSG00000032322	Pstpip1	ortholog_one2one
ENSG00000140368	ENST00000560064	PSTPIP1	ENSMUSG00000032322	Pstpip1	ortholog_one2one
ENSG00000136859	ENST00000373425	ANGPTL2	ENSMUSG00000004105	Angptl2	ortholog_one2one
ENSG00000136859	ENST00000373417	ANGPTL2	ENSMUSG00000004105	Angptl2	ortholog_one2one
ENSG00000136859	ENST00000491991	ANGPTL2	ENSMUSG00000004105	Angptl2	ortholog_one2one
ENSG00000136859	ENST00000470194	ANGPTL2	ENSMUSG00000004105	Angptl2	ortholog_one2one
ENSG00000108474	ENST00000607144	PIGL	ENSMUSG00000014245	Pigl	ortholog_one2one
ENSG00000108474	ENST00000581006	PIGL	ENSMUSG00000014245	Pigl	ortholog_one2one
ENSG00000108474	ENST00000584797	PIGL	ENSMUSG00000014245	Pigl	ortholog_one2one
ENSG00000108474	ENST00000498772	PIGL	ENSMUSG00000014245	Pigl	ortholog_one2one
ENSG00000108474	ENST00000225609	PIGL	ENSMUSG00000014245	Pigl	ortholog_one2one
ENSG00000108474	ENST00000395844	PIGL	ENSMUSG00000014245	Pigl	ortholog_one2one
ENSG00000108474	ENST00000470116	PIGL	ENSMUSG00000014245	Pigl	ortholog_one2one
ENSG00000108474	ENST00000585034	PIGL	ENSMUSG00000014245	Pigl	ortholog_one2one
ENSG00000108474	ENST00000477745	PIGL	ENSMUSG00000014245	Pigl	ortholog_one2one
ENSG00000108474	ENST00000489009	PIGL	ENSMUSG00000014245	Pigl	ortholog_one2one
ENSG00000108474	ENST00000463810	PIGL	ENSMUSG00000014245	Pigl	ortholog_one2one
ENSG00000108474	ENST00000580201	PIGL	ENSMUSG00000014245	Pigl	ortholog_one2one
ENSG00000108474	ENST00000596678	PIGL	ENSMUSG00000014245	Pigl	ortholog_one2one
ENSG00000108474	ENST00000613719	PIGL	ENSMUSG00000014245	Pigl	ortholog_one2one
ENSG00000108474	ENST00000488375	PIGL	ENSMUSG00000014245	Pigl	ortholog_one2one
ENSG00000108474	ENST00000431149	PIGL	ENSMUSG00000014245	Pigl	ortholog_one2one
ENSG00000108474	ENST00000414755	PIGL	ENSMUSG00000014245	Pigl	ortholog_one2one
ENSG00000146729	ENST00000446692	NIPSNAP2	ENSMUSG00000029432	Nipsnap2	ortholog_one2one
ENSG00000146729	ENST00000322090	NIPSNAP2	ENSMUSG00000029432	Nipsnap2	ortholog_one2one
ENSG00000146729	ENST00000446778	NIPSNAP2	ENSMUSG00000029432	Nipsnap2	ortholog_one2one
ENSG00000146729	ENST00000470036	NIPSNAP2	ENSMUSG00000029432	Nipsnap2	ortholog_one2one
ENSG00000146729	ENST00000456204	NIPSNAP2	ENSMUSG00000029432	Nipsnap2	ortholog_one2one
ENSG00000146729	ENST00000437587	NIPSNAP2	ENSMUSG00000029432	Nipsnap2	ortholog_one2one
ENSG00000146729	ENST00000487370	NIPSNAP2	ENSMUSG00000029432	Nipsnap2	ortholog_one2one
ENSG00000146729	ENST00000472404	NIPSNAP2	ENSMUSG00000029432	Nipsnap2	ortholog_one2one
ENSG00000146729	ENST00000497279	NIPSNAP2	ENSMUSG00000029432	Nipsnap2	ortholog_one2one
ENSG00000146729	ENST00000415967	NIPSNAP2	ENSMUSG00000029432	Nipsnap2	ortholog_one2one
ENSG00000146729	ENST00000464772	NIPSNAP2	ENSMUSG00000029432	Nipsnap2	ortholog_one2one
ENSG00000073331	ENST00000514594	ALPK1	ENSMUSG00000028028	Alpk1	ortholog_one2one
ENSG00000073331	ENST00000505176	ALPK1	ENSMUSG00000028028	Alpk1	ortholog_one2one
ENSG00000073331	ENST00000177648	ALPK1	ENSMUSG00000028028	Alpk1	ortholog_one2one
ENSG00000073331	ENST00000502366	ALPK1	ENSMUSG00000028028	Alpk1	ortholog_one2one
ENSG00000073331	ENST00000509722	ALPK1	ENSMUSG00000028028	Alpk1	ortholog_one2one
ENSG00000073331	ENST00000505127	ALPK1	ENSMUSG00000028028	Alpk1	ortholog_one2one
ENSG00000073331	ENST00000504488	ALPK1	ENSMUSG00000028028	Alpk1	ortholog_one2one
ENSG00000073331	ENST00000509688	ALPK1	ENSMUSG00000028028	Alpk1	ortholog_one2one
ENSG00000073331	ENST00000426472	ALPK1	ENSMUSG00000028028	Alpk1	ortholog_one2one
ENSG00000073331	ENST00000515330	ALPK1	ENSMUSG00000028028	Alpk1	ortholog_one2one
ENSG00000073331	ENST00000515106	ALPK1	ENSMUSG00000028028	Alpk1	ortholog_one2one
ENSG00000073331	ENST00000504745	ALPK1	ENSMUSG00000028028	Alpk1	ortholog_one2one
ENSG00000073331	ENST00000505912	ALPK1	ENSMUSG00000028028	Alpk1	ortholog_one2one
ENSG00000073331	ENST00000509209	ALPK1	ENSMUSG00000028028	Alpk1	ortholog_one2one
ENSG00000073331	ENST00000508589	ALPK1	ENSMUSG00000028028	Alpk1	ortholog_one2one
ENSG00000073331	ENST00000512847	ALPK1	ENSMUSG00000028028	Alpk1	ortholog_one2one
ENSG00000073331	ENST00000504176	ALPK1	ENSMUSG00000028028	Alpk1	ortholog_one2one
ENSG00000073331	ENST00000458497	ALPK1	ENSMUSG00000028028	Alpk1	ortholog_one2one
ENSG00000108309	ENST00000590834	RUNDC3A	ENSMUSG00000006575	Rundc3a	ortholog_one2one
ENSG00000108309	ENST00000426726	RUNDC3A	ENSMUSG00000006575	Rundc3a	ortholog_one2one
ENSG00000108309	ENST00000590941	RUNDC3A	ENSMUSG00000006575	Rundc3a	ortholog_one2one
ENSG00000108309	ENST00000225441	RUNDC3A	ENSMUSG00000006575	Rundc3a	ortholog_one2one
ENSG00000108309	ENST00000587483	RUNDC3A	ENSMUSG00000006575	Rundc3a	ortholog_one2one
ENSG00000108309	ENST00000593079	RUNDC3A	ENSMUSG00000006575	Rundc3a	ortholog_one2one
ENSG00000108309	ENST00000588564	RUNDC3A	ENSMUSG00000006575	Rundc3a	ortholog_one2one
ENSG00000100246	ENST00000216068	DNAL4	ENSMUSG00000022420	Dnal4	ortholog_one2one
ENSG00000100246	ENST00000486019	DNAL4	ENSMUSG00000022420	Dnal4	ortholog_one2one
ENSG00000100246	ENST00000406199	DNAL4	ENSMUSG00000022420	Dnal4	ortholog_one2one
ENSG00000100246	ENST00000475512	DNAL4	ENSMUSG00000022420	Dnal4	ortholog_one2one
ENSG00000100360	ENST00000340630	IFT27	ENSMUSG00000016637	Ift27	ortholog_one2one
ENSG00000100360	ENST00000495987	IFT27	ENSMUSG00000016637	Ift27	ortholog_one2one
ENSG00000100360	ENST00000474616	IFT27	ENSMUSG00000016637	Ift27	ortholog_one2one
ENSG00000100360	ENST00000495555	IFT27	ENSMUSG00000016637	Ift27	ortholog_one2one
ENSG00000100360	ENST00000415653	IFT27	ENSMUSG00000016637	Ift27	ortholog_one2one
ENSG00000100360	ENST00000471809	IFT27	ENSMUSG00000016637	Ift27	ortholog_one2one
ENSG00000100360	ENST00000417951	IFT27	ENSMUSG00000016637	Ift27	ortholog_one2one
ENSG00000100360	ENST00000430701	IFT27	ENSMUSG00000016637	Ift27	ortholog_one2one
ENSG00000100360	ENST00000440696	IFT27	ENSMUSG00000016637	Ift27	ortholog_one2one
ENSG00000100360	ENST00000465023	IFT27	ENSMUSG00000016637	Ift27	ortholog_one2one
ENSG00000100360	ENST00000476548	IFT27	ENSMUSG00000016637	Ift27	ortholog_one2one
ENSG00000100360	ENST00000433985	IFT27	ENSMUSG00000016637	Ift27	ortholog_one2one
ENSG00000151092	ENST00000489271	NGLY1	ENSMUSG00000021785	Ngly1	ortholog_one2one
ENSG00000151092	ENST00000280700	NGLY1	ENSMUSG00000021785	Ngly1	ortholog_one2one
ENSG00000151092	ENST00000493324	NGLY1	ENSMUSG00000021785	Ngly1	ortholog_one2one
ENSG00000151092	ENST00000396649	NGLY1	ENSMUSG00000021785	Ngly1	ortholog_one2one
ENSG00000151092	ENST00000467224	NGLY1	ENSMUSG00000021785	Ngly1	ortholog_one2one
ENSG00000151092	ENST00000308710	NGLY1	ENSMUSG00000021785	Ngly1	ortholog_one2one
ENSG00000151092	ENST00000496726	NGLY1	ENSMUSG00000021785	Ngly1	ortholog_one2one
ENSG00000151092	ENST00000280699	NGLY1	ENSMUSG00000021785	Ngly1	ortholog_one2one
ENSG00000151092	ENST00000417874	NGLY1	ENSMUSG00000021785	Ngly1	ortholog_one2one
ENSG00000151092	ENST00000427041	NGLY1	ENSMUSG00000021785	Ngly1	ortholog_one2one
ENSG00000151092	ENST00000461491	NGLY1	ENSMUSG00000021785	Ngly1	ortholog_one2one
ENSG00000151092	ENST00000474611	NGLY1	ENSMUSG00000021785	Ngly1	ortholog_one2one
ENSG00000151092	ENST00000478991	NGLY1	ENSMUSG00000021785	Ngly1	ortholog_one2one
ENSG00000151092	ENST00000463611	NGLY1	ENSMUSG00000021785	Ngly1	ortholog_one2one
ENSG00000151092	ENST00000428257	NGLY1	ENSMUSG00000021785	Ngly1	ortholog_one2one
ENSG00000100242	ENST00000405510	SUN2	ENSMUSG00000042524	Sun2	ortholog_one2one
ENSG00000100242	ENST00000405018	SUN2	ENSMUSG00000042524	Sun2	ortholog_one2one
ENSG00000100242	ENST00000406622	SUN2	ENSMUSG00000042524	Sun2	ortholog_one2one
ENSG00000100242	ENST00000455125	SUN2	ENSMUSG00000042524	Sun2	ortholog_one2one
ENSG00000100242	ENST00000470642	SUN2	ENSMUSG00000042524	Sun2	ortholog_one2one
ENSG00000100242	ENST00000477262	SUN2	ENSMUSG00000042524	Sun2	ortholog_one2one
ENSG00000100242	ENST00000469086	SUN2	ENSMUSG00000042524	Sun2	ortholog_one2one
ENSG00000100242	ENST00000464202	SUN2	ENSMUSG00000042524	Sun2	ortholog_one2one
ENSG00000100242	ENST00000430185	SUN2	ENSMUSG00000042524	Sun2	ortholog_one2one
ENSG00000100242	ENST00000438058	SUN2	ENSMUSG00000042524	Sun2	ortholog_one2one
ENSG00000100242	ENST00000456894	SUN2	ENSMUSG00000042524	Sun2	ortholog_one2one
ENSG00000100242	ENST00000480307	SUN2	ENSMUSG00000042524	Sun2	ortholog_one2one
ENSG00000100242	ENST00000420859	SUN2	ENSMUSG00000042524	Sun2	ortholog_one2one
ENSG00000100242	ENST00000452294	SUN2	ENSMUSG00000042524	Sun2	ortholog_one2one
ENSG00000100242	ENST00000494273	SUN2	ENSMUSG00000042524	Sun2	ortholog_one2one
ENSG00000100242	ENST00000433561	SUN2	ENSMUSG00000042524	Sun2	ortholog_one2one
ENSG00000100242	ENST00000417332	SUN2	ENSMUSG00000042524	Sun2	ortholog_one2one
ENSG00000100242	ENST00000439339	SUN2	ENSMUSG00000042524	Sun2	ortholog_one2one
ENSG00000103197	ENST00000219476	TSC2	ENSMUSG00000002496	Tsc2	ortholog_one2one
ENSG00000103197	ENST00000645591	TSC2	ENSMUSG00000002496	Tsc2	ortholog_one2one
ENSG00000103197	ENST00000643088	TSC2	ENSMUSG00000002496	Tsc2	ortholog_one2one
ENSG00000103197	ENST00000643946	TSC2	ENSMUSG00000002496	Tsc2	ortholog_one2one
ENSG00000103197	ENST00000644665	TSC2	ENSMUSG00000002496	Tsc2	ortholog_one2one
ENSG00000103197	ENST00000382538	TSC2	ENSMUSG00000002496	Tsc2	ortholog_one2one
ENSG00000103197	ENST00000644135	TSC2	ENSMUSG00000002496	Tsc2	ortholog_one2one
ENSG00000103197	ENST00000461648	TSC2	ENSMUSG00000002496	Tsc2	ortholog_one2one
ENSG00000103197	ENST00000643149	TSC2	ENSMUSG00000002496	Tsc2	ortholog_one2one
ENSG00000103197	ENST00000643745	TSC2	ENSMUSG00000002496	Tsc2	ortholog_one2one
ENSG00000103197	ENST00000642936	TSC2	ENSMUSG00000002496	Tsc2	ortholog_one2one
ENSG00000103197	ENST00000401874	TSC2	ENSMUSG00000002496	Tsc2	ortholog_one2one
ENSG00000103197	ENST00000644335	TSC2	ENSMUSG00000002496	Tsc2	ortholog_one2one
ENSG00000103197	ENST00000644222	TSC2	ENSMUSG00000002496	Tsc2	ortholog_one2one
ENSG00000103197	ENST00000646388	TSC2	ENSMUSG00000002496	Tsc2	ortholog_one2one
ENSG00000103197	ENST00000643298	TSC2	ENSMUSG00000002496	Tsc2	ortholog_one2one
ENSG00000103197	ENST00000439673	TSC2	ENSMUSG00000002496	Tsc2	ortholog_one2one
ENSG00000103197	ENST00000350773	TSC2	ENSMUSG00000002496	Tsc2	ortholog_one2one
ENSG00000103197	ENST00000642206	TSC2	ENSMUSG00000002496	Tsc2	ortholog_one2one
ENSG00000103197	ENST00000644329	TSC2	ENSMUSG00000002496	Tsc2	ortholog_one2one
ENSG00000103197	ENST00000439117	TSC2	ENSMUSG00000002496	Tsc2	ortholog_one2one
ENSG00000103197	ENST00000642812	TSC2	ENSMUSG00000002496	Tsc2	ortholog_one2one
ENSG00000103197	ENST00000644043	TSC2	ENSMUSG00000002496	Tsc2	ortholog_one2one
ENSG00000103197	ENST00000642797	TSC2	ENSMUSG00000002496	Tsc2	ortholog_one2one
ENSG00000103197	ENST00000642561	TSC2	ENSMUSG00000002496	Tsc2	ortholog_one2one
ENSG00000103197	ENST00000568454	TSC2	ENSMUSG00000002496	Tsc2	ortholog_one2one
ENSG00000103197	ENST00000644399	TSC2	ENSMUSG00000002496	Tsc2	ortholog_one2one
ENSG00000103197	ENST00000568692	TSC2	ENSMUSG00000002496	Tsc2	ortholog_one2one
ENSG00000103197	ENST00000647234	TSC2	ENSMUSG00000002496	Tsc2	ortholog_one2one
ENSG00000103197	ENST00000647242	TSC2	ENSMUSG00000002496	Tsc2	ortholog_one2one
ENSG00000103197	ENST00000644417	TSC2	ENSMUSG00000002496	Tsc2	ortholog_one2one
ENSG00000103197	ENST00000432909	TSC2	ENSMUSG00000002496	Tsc2	ortholog_one2one
ENSG00000103197	ENST00000646823	TSC2	ENSMUSG00000002496	Tsc2	ortholog_one2one
ENSG00000103197	ENST00000643120	TSC2	ENSMUSG00000002496	Tsc2	ortholog_one2one
ENSG00000103197	ENST00000467949	TSC2	ENSMUSG00000002496	Tsc2	ortholog_one2one
ENSG00000103197	ENST00000646634	TSC2	ENSMUSG00000002496	Tsc2	ortholog_one2one
ENSG00000103197	ENST00000644847	TSC2	ENSMUSG00000002496	Tsc2	ortholog_one2one
ENSG00000103197	ENST00000463601	TSC2	ENSMUSG00000002496	Tsc2	ortholog_one2one
ENSG00000103197	ENST00000568566	TSC2	ENSMUSG00000002496	Tsc2	ortholog_one2one
ENSG00000103197	ENST00000642365	TSC2	ENSMUSG00000002496	Tsc2	ortholog_one2one
ENSG00000103197	ENST00000490108	TSC2	ENSMUSG00000002496	Tsc2	ortholog_one2one
ENSG00000103197	ENST00000568238	TSC2	ENSMUSG00000002496	Tsc2	ortholog_one2one
ENSG00000103197	ENST00000488675	TSC2	ENSMUSG00000002496	Tsc2	ortholog_one2one
ENSG00000103197	ENST00000562474	TSC2	ENSMUSG00000002496	Tsc2	ortholog_one2one
ENSG00000103197	ENST00000645552	TSC2	ENSMUSG00000002496	Tsc2	ortholog_one2one
ENSG00000103197	ENST00000645024	TSC2	ENSMUSG00000002496	Tsc2	ortholog_one2one
ENSG00000103197	ENST00000563346	TSC2	ENSMUSG00000002496	Tsc2	ortholog_one2one
ENSG00000103197	ENST00000646464	TSC2	ENSMUSG00000002496	Tsc2	ortholog_one2one
ENSG00000103197	ENST00000463808	TSC2	ENSMUSG00000002496	Tsc2	ortholog_one2one
ENSG00000103197	ENST00000645192	TSC2	ENSMUSG00000002496	Tsc2	ortholog_one2one
ENSG00000103197	ENST00000483020	TSC2	ENSMUSG00000002496	Tsc2	ortholog_one2one
ENSG00000103197	ENST00000471143	TSC2	ENSMUSG00000002496	Tsc2	ortholog_one2one
ENSG00000103197	ENST00000568366	TSC2	ENSMUSG00000002496	Tsc2	ortholog_one2one
ENSG00000103197	ENST00000497886	TSC2	ENSMUSG00000002496	Tsc2	ortholog_one2one
ENSG00000103197	ENST00000647042	TSC2	ENSMUSG00000002496	Tsc2	ortholog_one2one
ENSG00000103197	ENST00000561695	TSC2	ENSMUSG00000002496	Tsc2	ortholog_one2one
ENSG00000103197	ENST00000644722	TSC2	ENSMUSG00000002496	Tsc2	ortholog_one2one
ENSG00000103197	ENST00000646674	TSC2	ENSMUSG00000002496	Tsc2	ortholog_one2one
ENSG00000103197	ENST00000647180	TSC2	ENSMUSG00000002496	Tsc2	ortholog_one2one
ENSG00000103197	ENST00000643426	TSC2	ENSMUSG00000002496	Tsc2	ortholog_one2one
ENSG00000103197	ENST00000643533	TSC2	ENSMUSG00000002496	Tsc2	ortholog_one2one
ENSG00000103197	ENST00000569930	TSC2	ENSMUSG00000002496	Tsc2	ortholog_one2one
ENSG00000103197	ENST00000569110	TSC2	ENSMUSG00000002496	Tsc2	ortholog_one2one
ENSG00000103197	ENST00000645186	TSC2	ENSMUSG00000002496	Tsc2	ortholog_one2one
ENSG00000103197	ENST00000642728	TSC2	ENSMUSG00000002496	Tsc2	ortholog_one2one
ENSG00000103197	ENST00000643177	TSC2	ENSMUSG00000002496	Tsc2	ortholog_one2one
ENSG00000103197	ENST00000642791	TSC2	ENSMUSG00000002496	Tsc2	ortholog_one2one
ENSG00000103197	ENST00000644278	TSC2	ENSMUSG00000002496	Tsc2	ortholog_one2one
ENSG00000103197	ENST00000646557	TSC2	ENSMUSG00000002496	Tsc2	ortholog_one2one
ENSG00000178591	ENST00000608838	DEFB125	ENSMUSG00000074680	Defb26	ortholog_one2one
ENSG00000178591	ENST00000382410	DEFB125	ENSMUSG00000074680	Defb26	ortholog_one2one
ENSG00000167792	ENST00000647561	NDUFV1	ENSMUSG00000037916	Ndufv1	ortholog_one2one
ENSG00000167792	ENST00000322776	NDUFV1	ENSMUSG00000037916	Ndufv1	ortholog_one2one
ENSG00000167792	ENST00000532303	NDUFV1	ENSMUSG00000037916	Ndufv1	ortholog_one2one
ENSG00000167792	ENST00000532244	NDUFV1	ENSMUSG00000037916	Ndufv1	ortholog_one2one
ENSG00000167792	ENST00000528328	NDUFV1	ENSMUSG00000037916	Ndufv1	ortholog_one2one
ENSG00000167792	ENST00000529927	NDUFV1	ENSMUSG00000037916	Ndufv1	ortholog_one2one
ENSG00000167792	ENST00000524876	NDUFV1	ENSMUSG00000037916	Ndufv1	ortholog_one2one
ENSG00000167792	ENST00000524838	NDUFV1	ENSMUSG00000037916	Ndufv1	ortholog_one2one
ENSG00000167792	ENST00000532343	NDUFV1	ENSMUSG00000037916	Ndufv1	ortholog_one2one
ENSG00000167792	ENST00000415352	NDUFV1	ENSMUSG00000037916	Ndufv1	ortholog_one2one
ENSG00000167792	ENST00000528548	NDUFV1	ENSMUSG00000037916	Ndufv1	ortholog_one2one
ENSG00000167792	ENST00000532260	NDUFV1	ENSMUSG00000037916	Ndufv1	ortholog_one2one
ENSG00000167792	ENST00000530014	NDUFV1	ENSMUSG00000037916	Ndufv1	ortholog_one2one
ENSG00000167792	ENST00000530103	NDUFV1	ENSMUSG00000037916	Ndufv1	ortholog_one2one
ENSG00000167792	ENST00000525086	NDUFV1	ENSMUSG00000037916	Ndufv1	ortholog_one2one
ENSG00000167792	ENST00000534139	NDUFV1	ENSMUSG00000037916	Ndufv1	ortholog_one2one
ENSG00000167792	ENST00000533075	NDUFV1	ENSMUSG00000037916	Ndufv1	ortholog_one2one
ENSG00000167792	ENST00000529867	NDUFV1	ENSMUSG00000037916	Ndufv1	ortholog_one2one
ENSG00000167792	ENST00000526138	NDUFV1	ENSMUSG00000037916	Ndufv1	ortholog_one2one
ENSG00000167792	ENST00000530638	NDUFV1	ENSMUSG00000037916	Ndufv1	ortholog_one2one
ENSG00000167792	ENST00000528314	NDUFV1	ENSMUSG00000037916	Ndufv1	ortholog_one2one
ENSG00000167792	ENST00000528377	NDUFV1	ENSMUSG00000037916	Ndufv1	ortholog_one2one
ENSG00000167792	ENST00000526770	NDUFV1	ENSMUSG00000037916	Ndufv1	ortholog_one2one
ENSG00000167792	ENST00000526169	NDUFV1	ENSMUSG00000037916	Ndufv1	ortholog_one2one
ENSG00000167792	ENST00000533919	NDUFV1	ENSMUSG00000037916	Ndufv1	ortholog_one2one
ENSG00000167792	ENST00000527355	NDUFV1	ENSMUSG00000037916	Ndufv1	ortholog_one2one
ENSG00000167792	ENST00000527923	NDUFV1	ENSMUSG00000037916	Ndufv1	ortholog_one2one
ENSG00000167792	ENST00000531250	NDUFV1	ENSMUSG00000037916	Ndufv1	ortholog_one2one
ENSG00000167792	ENST00000534352	NDUFV1	ENSMUSG00000037916	Ndufv1	ortholog_one2one
ENSG00000175354	ENST00000589444	PTPN2	ENSMUSG00000024539	Ptpn2	ortholog_one2one
ENSG00000175354	ENST00000327283	PTPN2	ENSMUSG00000024539	Ptpn2	ortholog_one2one
ENSG00000175354	ENST00000591901	PTPN2	ENSMUSG00000024539	Ptpn2	ortholog_one2one
ENSG00000175354	ENST00000591115	PTPN2	ENSMUSG00000024539	Ptpn2	ortholog_one2one
ENSG00000175354	ENST00000353319	PTPN2	ENSMUSG00000024539	Ptpn2	ortholog_one2one
ENSG00000175354	ENST00000585666	PTPN2	ENSMUSG00000024539	Ptpn2	ortholog_one2one
ENSG00000175354	ENST00000587703	PTPN2	ENSMUSG00000024539	Ptpn2	ortholog_one2one
ENSG00000175354	ENST00000309660	PTPN2	ENSMUSG00000024539	Ptpn2	ortholog_one2one
ENSG00000175354	ENST00000591497	PTPN2	ENSMUSG00000024539	Ptpn2	ortholog_one2one
ENSG00000175354	ENST00000646492	PTPN2	ENSMUSG00000024539	Ptpn2	ortholog_one2one
ENSG00000175354	ENST00000645191	PTPN2	ENSMUSG00000024539	Ptpn2	ortholog_one2one
ENSG00000175354	ENST00000645816	PTPN2	ENSMUSG00000024539	Ptpn2	ortholog_one2one
ENSG00000175354	ENST00000591305	PTPN2	ENSMUSG00000024539	Ptpn2	ortholog_one2one
ENSG00000175354	ENST00000587497	PTPN2	ENSMUSG00000024539	Ptpn2	ortholog_one2one
ENSG00000175354	ENST00000592776	PTPN2	ENSMUSG00000024539	Ptpn2	ortholog_one2one
ENSG00000175354	ENST00000589216	PTPN2	ENSMUSG00000024539	Ptpn2	ortholog_one2one
ENSG00000175354	ENST00000592059	PTPN2	ENSMUSG00000024539	Ptpn2	ortholog_one2one
ENSG00000175354	ENST00000643900	PTPN2	ENSMUSG00000024539	Ptpn2	ortholog_one2one
ENSG00000175354	ENST00000589086	PTPN2	ENSMUSG00000024539	Ptpn2	ortholog_one2one
ENSG00000175354	ENST00000644814	PTPN2	ENSMUSG00000024539	Ptpn2	ortholog_one2one
ENSG00000175354	ENST00000643397	PTPN2	ENSMUSG00000024539	Ptpn2	ortholog_one2one
ENSG00000026559	ENST00000371571	KCNG1	ENSMUSG00000074575	Kcng1	ortholog_one2one
ENSG00000026559	ENST00000506387	KCNG1	ENSMUSG00000074575	Kcng1	ortholog_one2one
ENSG00000026559	ENST00000439216	KCNG1	ENSMUSG00000074575	Kcng1	ortholog_one2one
ENSG00000026559	ENST00000424171	KCNG1	ENSMUSG00000074575	Kcng1	ortholog_one2one
ENSG00000026559	ENST00000433903	KCNG1	ENSMUSG00000074575	Kcng1	ortholog_one2one
ENSG00000026559	ENST00000447736	KCNG1	ENSMUSG00000074575	Kcng1	ortholog_one2one
ENSG00000265690	ENST00000580114	AC074143.1	ENSMUSG00000033313	Fbxl8	ortholog_one2many
ENSG00000265690	ENST00000518753	AC074143.1	ENSMUSG00000033313	Fbxl8	ortholog_one2many
ENSG00000265690	ENST00000518227	AC074143.1	ENSMUSG00000033313	Fbxl8	ortholog_one2many
ENSG00000265690	ENST00000523360	AC074143.1	ENSMUSG00000033313	Fbxl8	ortholog_one2many
ENSG00000124786	ENST00000649788	SLC35B3	ENSMUSG00000021432	Slc35b3	ortholog_one2one
ENSG00000124786	ENST00000648987	SLC35B3	ENSMUSG00000021432	Slc35b3	ortholog_one2one
ENSG00000124786	ENST00000379660	SLC35B3	ENSMUSG00000021432	Slc35b3	ortholog_one2one
ENSG00000124786	ENST00000648867	SLC35B3	ENSMUSG00000021432	Slc35b3	ortholog_one2one
ENSG00000124786	ENST00000644923	SLC35B3	ENSMUSG00000021432	Slc35b3	ortholog_one2one
ENSG00000153944	ENST00000416426	MSI2	ENSMUSG00000069769	Msi2	ortholog_one2one
ENSG00000153944	ENST00000284073	MSI2	ENSMUSG00000069769	Msi2	ortholog_one2one
ENSG00000153944	ENST00000581776	MSI2	ENSMUSG00000069769	Msi2	ortholog_one2one
ENSG00000153944	ENST00000581523	MSI2	ENSMUSG00000069769	Msi2	ortholog_one2one
ENSG00000153944	ENST00000582453	MSI2	ENSMUSG00000069769	Msi2	ortholog_one2one
ENSG00000153944	ENST00000322684	MSI2	ENSMUSG00000069769	Msi2	ortholog_one2one
ENSG00000153944	ENST00000579590	MSI2	ENSMUSG00000069769	Msi2	ortholog_one2one
ENSG00000153944	ENST00000579531	MSI2	ENSMUSG00000069769	Msi2	ortholog_one2one
ENSG00000153944	ENST00000584476	MSI2	ENSMUSG00000069769	Msi2	ortholog_one2one
ENSG00000153944	ENST00000579483	MSI2	ENSMUSG00000069769	Msi2	ortholog_one2one
ENSG00000153944	ENST00000442934	MSI2	ENSMUSG00000069769	Msi2	ortholog_one2one
ENSG00000153944	ENST00000579180	MSI2	ENSMUSG00000069769	Msi2	ortholog_one2one
ENSG00000153944	ENST00000579205	MSI2	ENSMUSG00000069769	Msi2	ortholog_one2one
ENSG00000153944	ENST00000579505	MSI2	ENSMUSG00000069769	Msi2	ortholog_one2one
ENSG00000153944	ENST00000582772	MSI2	ENSMUSG00000069769	Msi2	ortholog_one2one
ENSG00000153944	ENST00000577241	MSI2	ENSMUSG00000069769	Msi2	ortholog_one2one
ENSG00000153944	ENST00000583705	MSI2	ENSMUSG00000069769	Msi2	ortholog_one2one
ENSG00000153944	ENST00000583821	MSI2	ENSMUSG00000069769	Msi2	ortholog_one2one
ENSG00000153944	ENST00000579466	MSI2	ENSMUSG00000069769	Msi2	ortholog_one2one
ENSG00000102871	ENST00000345057	TRADD	ENSMUSG00000031887	Tradd	ortholog_one2one
ENSG00000102871	ENST00000486556	TRADD	ENSMUSG00000031887	Tradd	ortholog_one2one
ENSG00000102871	ENST00000566247	TRADD	ENSMUSG00000031887	Tradd	ortholog_one2one
ENSG00000102871	ENST00000563348	TRADD	ENSMUSG00000031887	Tradd	ortholog_one2one
ENSG00000102871	ENST00000566104	TRADD	ENSMUSG00000031887	Tradd	ortholog_one2one
ENSG00000198843	ENST00000480740	SELENOT	ENSMUSG00000075700	Selenot	ortholog_one2one
ENSG00000198843	ENST00000471696	SELENOT	ENSMUSG00000075700	Selenot	ortholog_one2one
ENSG00000198843	ENST00000477889	SELENOT	ENSMUSG00000075700	Selenot	ortholog_one2one
ENSG00000198843	ENST00000492132	SELENOT	ENSMUSG00000075700	Selenot	ortholog_one2one
ENSG00000198843	ENST00000485923	SELENOT	ENSMUSG00000075700	Selenot	ortholog_one2one
ENSG00000198843	ENST00000466234	SELENOT	ENSMUSG00000075700	Selenot	ortholog_one2one
ENSG00000198843	ENST00000615547	SELENOT	ENSMUSG00000075700	Selenot	ortholog_one2one
ENSG00000170860	ENST00000306024	LSM3	ENSMUSG00000034192	Lsm3	ortholog_one2one
ENSG00000108001	ENST00000368648	EBF3	ENSMUSG00000010476	Ebf3	ortholog_one2one
ENSG00000108001	ENST00000355311	EBF3	ENSMUSG00000010476	Ebf3	ortholog_one2one
ENSG00000108001	ENST00000440978	EBF3	ENSMUSG00000010476	Ebf3	ortholog_one2one
ENSG00000144659	ENST00000273158	SLC25A38	ENSMUSG00000032519	Slc25a38	ortholog_one2one
ENSG00000144659	ENST00000650617	SLC25A38	ENSMUSG00000032519	Slc25a38	ortholog_one2one
ENSG00000144659	ENST00000431510	SLC25A38	ENSMUSG00000032519	Slc25a38	ortholog_one2one
ENSG00000144659	ENST00000645630	SLC25A38	ENSMUSG00000032519	Slc25a38	ortholog_one2one
ENSG00000144659	ENST00000648579	SLC25A38	ENSMUSG00000032519	Slc25a38	ortholog_one2one
ENSG00000144659	ENST00000642683	SLC25A38	ENSMUSG00000032519	Slc25a38	ortholog_one2one
ENSG00000144659	ENST00000645280	SLC25A38	ENSMUSG00000032519	Slc25a38	ortholog_one2one
ENSG00000144659	ENST00000643672	SLC25A38	ENSMUSG00000032519	Slc25a38	ortholog_one2one
ENSG00000144659	ENST00000642978	SLC25A38	ENSMUSG00000032519	Slc25a38	ortholog_one2one
ENSG00000144659	ENST00000642442	SLC25A38	ENSMUSG00000032519	Slc25a38	ortholog_one2one
ENSG00000141027	ENST00000268712	NCOR1	ENSMUSG00000018501	Ncor1	ortholog_one2one
ENSG00000141027	ENST00000464381	NCOR1	ENSMUSG00000018501	Ncor1	ortholog_one2one
ENSG00000141027	ENST00000470782	NCOR1	ENSMUSG00000018501	Ncor1	ortholog_one2one
ENSG00000141027	ENST00000395851	NCOR1	ENSMUSG00000018501	Ncor1	ortholog_one2one
ENSG00000141027	ENST00000580617	NCOR1	ENSMUSG00000018501	Ncor1	ortholog_one2one
ENSG00000141027	ENST00000395849	NCOR1	ENSMUSG00000018501	Ncor1	ortholog_one2one
ENSG00000141027	ENST00000582565	NCOR1	ENSMUSG00000018501	Ncor1	ortholog_one2one
ENSG00000141027	ENST00000579573	NCOR1	ENSMUSG00000018501	Ncor1	ortholog_one2one
ENSG00000141027	ENST00000603989	NCOR1	ENSMUSG00000018501	Ncor1	ortholog_one2one
ENSG00000141027	ENST00000580554	NCOR1	ENSMUSG00000018501	Ncor1	ortholog_one2one
ENSG00000141027	ENST00000579606	NCOR1	ENSMUSG00000018501	Ncor1	ortholog_one2one
ENSG00000141027	ENST00000583234	NCOR1	ENSMUSG00000018501	Ncor1	ortholog_one2one
ENSG00000141027	ENST00000458113	NCOR1	ENSMUSG00000018501	Ncor1	ortholog_one2one
ENSG00000141027	ENST00000472189	NCOR1	ENSMUSG00000018501	Ncor1	ortholog_one2one
ENSG00000141027	ENST00000584872	NCOR1	ENSMUSG00000018501	Ncor1	ortholog_one2one
ENSG00000141027	ENST00000436068	NCOR1	ENSMUSG00000018501	Ncor1	ortholog_one2one
ENSG00000141027	ENST00000395848	NCOR1	ENSMUSG00000018501	Ncor1	ortholog_one2one
ENSG00000141027	ENST00000583226	NCOR1	ENSMUSG00000018501	Ncor1	ortholog_one2one
ENSG00000141027	ENST00000411510	NCOR1	ENSMUSG00000018501	Ncor1	ortholog_one2one
ENSG00000141027	ENST00000582357	NCOR1	ENSMUSG00000018501	Ncor1	ortholog_one2one
ENSG00000141027	ENST00000436828	NCOR1	ENSMUSG00000018501	Ncor1	ortholog_one2one
ENSG00000141027	ENST00000460276	NCOR1	ENSMUSG00000018501	Ncor1	ortholog_one2one
ENSG00000141027	ENST00000585296	NCOR1	ENSMUSG00000018501	Ncor1	ortholog_one2one
ENSG00000141027	ENST00000579974	NCOR1	ENSMUSG00000018501	Ncor1	ortholog_one2one
ENSG00000141027	ENST00000430577	NCOR1	ENSMUSG00000018501	Ncor1	ortholog_one2one
ENSG00000141027	ENST00000466825	NCOR1	ENSMUSG00000018501	Ncor1	ortholog_one2one
ENSG00000141027	ENST00000395857	NCOR1	ENSMUSG00000018501	Ncor1	ortholog_one2one
ENSG00000135722	ENST00000258200	FBXL8	ENSMUSG00000033313	Fbxl8	ortholog_one2many
ENSG00000135722	ENST00000518148	FBXL8	ENSMUSG00000033313	Fbxl8	ortholog_one2many
ENSG00000135722	ENST00000519945	FBXL8	ENSMUSG00000033313	Fbxl8	ortholog_one2many
ENSG00000135722	ENST00000519917	FBXL8	ENSMUSG00000033313	Fbxl8	ortholog_one2many
ENSG00000135722	ENST00000517382	FBXL8	ENSMUSG00000033313	Fbxl8	ortholog_one2many
ENSG00000135722	ENST00000521920	FBXL8	ENSMUSG00000033313	Fbxl8	ortholog_one2many
ENSG00000135722	ENST00000523893	FBXL8	ENSMUSG00000033313	Fbxl8	ortholog_one2many
ENSG00000135722	ENST00000519378	FBXL8	ENSMUSG00000033313	Fbxl8	ortholog_one2many
ENSG00000135722	ENST00000518603	FBXL8	ENSMUSG00000033313	Fbxl8	ortholog_one2many
ENSG00000225805	ENST00000530210	DEFB131B	ENSMUSG00000075572	Defb43	ortholog_one2many
ENSG00000109466	ENST00000226725	KLHL2	ENSMUSG00000031605	Klhl2	ortholog_one2one
ENSG00000109466	ENST00000511305	KLHL2	ENSMUSG00000031605	Klhl2	ortholog_one2one
ENSG00000109466	ENST00000509704	KLHL2	ENSMUSG00000031605	Klhl2	ortholog_one2one
ENSG00000109466	ENST00000514860	KLHL2	ENSMUSG00000031605	Klhl2	ortholog_one2one
ENSG00000109466	ENST00000506824	KLHL2	ENSMUSG00000031605	Klhl2	ortholog_one2one
ENSG00000109466	ENST00000421009	KLHL2	ENSMUSG00000031605	Klhl2	ortholog_one2one
ENSG00000109466	ENST00000506541	KLHL2	ENSMUSG00000031605	Klhl2	ortholog_one2one
ENSG00000109466	ENST00000506761	KLHL2	ENSMUSG00000031605	Klhl2	ortholog_one2one
ENSG00000109466	ENST00000509028	KLHL2	ENSMUSG00000031605	Klhl2	ortholog_one2one
ENSG00000109466	ENST00000538127	KLHL2	ENSMUSG00000031605	Klhl2	ortholog_one2one
ENSG00000254469	ENST00000532852	AP002495.1	ENSMUSG00000099481	Xndc1	ortholog_one2one
ENSG00000254469	ENST00000528511	AP002495.1	ENSMUSG00000099481	Xndc1	ortholog_one2one
ENSG00000254469	ENST00000528560	AP002495.1	ENSMUSG00000099481	Xndc1	ortholog_one2one
ENSG00000254469	ENST00000529844	AP002495.1	ENSMUSG00000099481	Xndc1	ortholog_one2one
ENSG00000254469	ENST00000529513	AP002495.1	ENSMUSG00000099481	Xndc1	ortholog_one2one
ENSG00000254469	ENST00000533047	AP002495.1	ENSMUSG00000099481	Xndc1	ortholog_one2one
ENSG00000254469	ENST00000534704	AP002495.1	ENSMUSG00000099481	Xndc1	ortholog_one2one
ENSG00000254469	ENST00000528184	AP002495.1	ENSMUSG00000099481	Xndc1	ortholog_one2one
ENSG00000254469	ENST00000531488	AP002495.1	ENSMUSG00000099481	Xndc1	ortholog_one2one
ENSG00000173276	ENST00000398505	ZBTB21	ENSMUSG00000046962	Zbtb21	ortholog_one2one
ENSG00000173276	ENST00000310826	ZBTB21	ENSMUSG00000046962	Zbtb21	ortholog_one2one
ENSG00000173276	ENST00000398499	ZBTB21	ENSMUSG00000046962	Zbtb21	ortholog_one2one
ENSG00000173276	ENST00000398511	ZBTB21	ENSMUSG00000046962	Zbtb21	ortholog_one2one
ENSG00000173276	ENST00000465968	ZBTB21	ENSMUSG00000046962	Zbtb21	ortholog_one2one
ENSG00000173276	ENST00000425521	ZBTB21	ENSMUSG00000046962	Zbtb21	ortholog_one2one
ENSG00000173276	ENST00000449949	ZBTB21	ENSMUSG00000046962	Zbtb21	ortholog_one2one
ENSG00000173276	ENST00000398497	ZBTB21	ENSMUSG00000046962	Zbtb21	ortholog_one2one
ENSG00000188877	ENST00000522175	POTEA	ENSMUSG00000109344	A26c2	ortholog_many2many
ENSG00000188877	ENST00000519951	POTEA	ENSMUSG00000109344	A26c2	ortholog_many2many
ENSG00000188877	ENST00000522175	POTEA	ENSMUSG00000027157	4930430A15Rik	ortholog_many2many
ENSG00000188877	ENST00000519951	POTEA	ENSMUSG00000027157	4930430A15Rik	ortholog_many2many
ENSG00000188877	ENST00000522175	POTEA	ENSMUSG00000096265	4930467E23Rik	ortholog_many2many
ENSG00000188877	ENST00000519951	POTEA	ENSMUSG00000096265	4930467E23Rik	ortholog_many2many
ENSG00000188877	ENST00000522175	POTEA	ENSMUSG00000074449	Gm15319	ortholog_many2many
ENSG00000188877	ENST00000519951	POTEA	ENSMUSG00000074449	Gm15319	ortholog_many2many
ENSG00000188877	ENST00000522175	POTEA	ENSMUSG00000095294	Gm21119	ortholog_many2many
ENSG00000188877	ENST00000519951	POTEA	ENSMUSG00000095294	Gm21119	ortholog_many2many
ENSG00000188877	ENST00000522175	POTEA	ENSMUSG00000110591	Gm31371	ortholog_many2many
ENSG00000188877	ENST00000519951	POTEA	ENSMUSG00000110591	Gm31371	ortholog_many2many
ENSG00000188877	ENST00000522175	POTEA	ENSMUSG00000107280	Gm9495	ortholog_many2many
ENSG00000188877	ENST00000519951	POTEA	ENSMUSG00000107280	Gm9495	ortholog_many2many
ENSG00000188877	ENST00000522175	POTEA	ENSMUSG00000106824	Gm7697	ortholog_many2many
ENSG00000188877	ENST00000519951	POTEA	ENSMUSG00000106824	Gm7697	ortholog_many2many
ENSG00000188877	ENST00000522175	POTEA	ENSMUSG00000029517	Ankrd7	ortholog_many2many
ENSG00000188877	ENST00000519951	POTEA	ENSMUSG00000029517	Ankrd7	ortholog_many2many
ENSG00000145365	ENST00000361717	TIFA	ENSMUSG00000046688	Tifa	ortholog_one2one
ENSG00000145365	ENST00000500655	TIFA	ENSMUSG00000046688	Tifa	ortholog_one2one
ENSG00000163170	ENST00000327428	BOLA3	ENSMUSG00000045160	Bola3	ortholog_one2one
ENSG00000163170	ENST00000477685	BOLA3	ENSMUSG00000045160	Bola3	ortholog_one2one
ENSG00000163170	ENST00000484655	BOLA3	ENSMUSG00000045160	Bola3	ortholog_one2one
ENSG00000163170	ENST00000295326	BOLA3	ENSMUSG00000045160	Bola3	ortholog_one2one
ENSG00000163170	ENST00000469676	BOLA3	ENSMUSG00000045160	Bola3	ortholog_one2one
ENSG00000150893	ENST00000280481	FREM2	ENSMUSG00000037016	Frem2	ortholog_one2one
ENSG00000150893	ENST00000482551	FREM2	ENSMUSG00000037016	Frem2	ortholog_one2one
ENSG00000059145	ENST00000403703	UNKL	ENSMUSG00000015127	Unkl	ortholog_one2one
ENSG00000059145	ENST00000562537	UNKL	ENSMUSG00000015127	Unkl	ortholog_one2one
ENSG00000059145	ENST00000397464	UNKL	ENSMUSG00000015127	Unkl	ortholog_one2one
ENSG00000059145	ENST00000508903	UNKL	ENSMUSG00000015127	Unkl	ortholog_one2one
ENSG00000059145	ENST00000511095	UNKL	ENSMUSG00000015127	Unkl	ortholog_one2one
ENSG00000059145	ENST00000402641	UNKL	ENSMUSG00000015127	Unkl	ortholog_one2one
ENSG00000059145	ENST00000513783	UNKL	ENSMUSG00000015127	Unkl	ortholog_one2one
ENSG00000059145	ENST00000515195	UNKL	ENSMUSG00000015127	Unkl	ortholog_one2one
ENSG00000059145	ENST00000382757	UNKL	ENSMUSG00000015127	Unkl	ortholog_one2one
ENSG00000059145	ENST00000509981	UNKL	ENSMUSG00000015127	Unkl	ortholog_one2one
ENSG00000059145	ENST00000301712	UNKL	ENSMUSG00000015127	Unkl	ortholog_one2one
ENSG00000059145	ENST00000502438	UNKL	ENSMUSG00000015127	Unkl	ortholog_one2one
ENSG00000059145	ENST00000503648	UNKL	ENSMUSG00000015127	Unkl	ortholog_one2one
ENSG00000059145	ENST00000566707	UNKL	ENSMUSG00000015127	Unkl	ortholog_one2one
ENSG00000059145	ENST00000561783	UNKL	ENSMUSG00000015127	Unkl	ortholog_one2one
ENSG00000059145	ENST00000248104	UNKL	ENSMUSG00000015127	Unkl	ortholog_one2one
ENSG00000059145	ENST00000389221	UNKL	ENSMUSG00000015127	Unkl	ortholog_one2one
ENSG00000276040	ENST00000619167	SPATA31A7	ENSMUSG00000056223	Spata31	ortholog_one2many
ENSG00000276040	ENST00000622899	SPATA31A7	ENSMUSG00000056223	Spata31	ortholog_one2many
ENSG00000276040	ENST00000622751	SPATA31A7	ENSMUSG00000056223	Spata31	ortholog_one2many
ENSG00000276040	ENST00000619140	SPATA31A7	ENSMUSG00000056223	Spata31	ortholog_one2many
ENSG00000276040	ENST00000611017	SPATA31A7	ENSMUSG00000056223	Spata31	ortholog_one2many
ENSG00000276040	ENST00000376458	SPATA31A7	ENSMUSG00000056223	Spata31	ortholog_one2many
ENSG00000276040	ENST00000614013	SPATA31A7	ENSMUSG00000056223	Spata31	ortholog_one2many
ENSG00000276040	ENST00000618860	SPATA31A7	ENSMUSG00000056223	Spata31	ortholog_one2many
ENSG00000276040	ENST00000621711	SPATA31A7	ENSMUSG00000056223	Spata31	ortholog_one2many
ENSG00000125900	ENST00000429387	SIRPD	ENSMUSG00000078783	Gm9733	ortholog_many2many
ENSG00000125900	ENST00000381621	SIRPD	ENSMUSG00000078783	Gm9733	ortholog_many2many
ENSG00000125900	ENST00000381623	SIRPD	ENSMUSG00000078783	Gm9733	ortholog_many2many
ENSG00000125900	ENST00000429387	SIRPD	ENSMUSG00000078780	Gm5150	ortholog_many2many
ENSG00000125900	ENST00000381621	SIRPD	ENSMUSG00000078780	Gm5150	ortholog_many2many
ENSG00000125900	ENST00000381623	SIRPD	ENSMUSG00000078780	Gm5150	ortholog_many2many
ENSG00000026025	ENST00000544301	VIM	ENSMUSG00000026728	Vim	ortholog_one2one
ENSG00000026025	ENST00000478746	VIM	ENSMUSG00000026728	Vim	ortholog_one2one
ENSG00000026025	ENST00000497849	VIM	ENSMUSG00000026728	Vim	ortholog_one2one
ENSG00000026025	ENST00000224237	VIM	ENSMUSG00000026728	Vim	ortholog_one2one
ENSG00000026025	ENST00000487938	VIM	ENSMUSG00000026728	Vim	ortholog_one2one
ENSG00000026025	ENST00000485947	VIM	ENSMUSG00000026728	Vim	ortholog_one2one
ENSG00000026025	ENST00000469543	VIM	ENSMUSG00000026728	Vim	ortholog_one2one
ENSG00000026025	ENST00000421459	VIM	ENSMUSG00000026728	Vim	ortholog_one2one
ENSG00000026025	ENST00000637053	VIM	ENSMUSG00000026728	Vim	ortholog_one2one
ENSG00000026025	ENST00000495528	VIM	ENSMUSG00000026728	Vim	ortholog_one2one
ENSG00000122678	ENST00000335195	POLM	ENSMUSG00000020474	Polm	ortholog_one2one
ENSG00000122678	ENST00000242248	POLM	ENSMUSG00000020474	Polm	ortholog_one2one
ENSG00000122678	ENST00000435068	POLM	ENSMUSG00000020474	Polm	ortholog_one2one
ENSG00000122678	ENST00000395831	POLM	ENSMUSG00000020474	Polm	ortholog_one2one
ENSG00000122678	ENST00000458246	POLM	ENSMUSG00000020474	Polm	ortholog_one2one
ENSG00000122678	ENST00000430942	POLM	ENSMUSG00000020474	Polm	ortholog_one2one
ENSG00000122678	ENST00000467607	POLM	ENSMUSG00000020474	Polm	ortholog_one2one
ENSG00000122678	ENST00000434229	POLM	ENSMUSG00000020474	Polm	ortholog_one2one
ENSG00000122678	ENST00000492971	POLM	ENSMUSG00000020474	Polm	ortholog_one2one
ENSG00000122678	ENST00000492605	POLM	ENSMUSG00000020474	Polm	ortholog_one2one
ENSG00000122678	ENST00000418926	POLM	ENSMUSG00000020474	Polm	ortholog_one2one
ENSG00000122678	ENST00000492312	POLM	ENSMUSG00000020474	Polm	ortholog_one2one
ENSG00000122678	ENST00000492321	POLM	ENSMUSG00000020474	Polm	ortholog_one2one
ENSG00000122678	ENST00000497300	POLM	ENSMUSG00000020474	Polm	ortholog_one2one
ENSG00000122678	ENST00000445616	POLM	ENSMUSG00000020474	Polm	ortholog_one2one
ENSG00000122678	ENST00000414235	POLM	ENSMUSG00000020474	Polm	ortholog_one2one
ENSG00000122678	ENST00000452049	POLM	ENSMUSG00000020474	Polm	ortholog_one2one
ENSG00000122678	ENST00000483644	POLM	ENSMUSG00000020474	Polm	ortholog_one2one
ENSG00000179674	ENST00000320767	ARL14	ENSMUSG00000098207	Arl14	ortholog_one2one
ENSG00000101307	ENST00000381605	SIRPB1	ENSMUSG00000078783	Gm9733	ortholog_many2many
ENSG00000101307	ENST00000381603	SIRPB1	ENSMUSG00000078783	Gm9733	ortholog_many2many
ENSG00000101307	ENST00000569629	SIRPB1	ENSMUSG00000078783	Gm9733	ortholog_many2many
ENSG00000101307	ENST00000563840	SIRPB1	ENSMUSG00000078783	Gm9733	ortholog_many2many
ENSG00000101307	ENST00000565076	SIRPB1	ENSMUSG00000078783	Gm9733	ortholog_many2many
ENSG00000101307	ENST00000565775	SIRPB1	ENSMUSG00000078783	Gm9733	ortholog_many2many
ENSG00000101307	ENST00000569387	SIRPB1	ENSMUSG00000078783	Gm9733	ortholog_many2many
ENSG00000101307	ENST00000566055	SIRPB1	ENSMUSG00000078783	Gm9733	ortholog_many2many
ENSG00000101307	ENST00000565087	SIRPB1	ENSMUSG00000078783	Gm9733	ortholog_many2many
ENSG00000101307	ENST00000565230	SIRPB1	ENSMUSG00000078783	Gm9733	ortholog_many2many
ENSG00000101307	ENST00000562014	SIRPB1	ENSMUSG00000078783	Gm9733	ortholog_many2many
ENSG00000101307	ENST00000279477	SIRPB1	ENSMUSG00000078783	Gm9733	ortholog_many2many
ENSG00000101307	ENST00000568365	SIRPB1	ENSMUSG00000078783	Gm9733	ortholog_many2many
ENSG00000101307	ENST00000381596	SIRPB1	ENSMUSG00000078783	Gm9733	ortholog_many2many
ENSG00000101307	ENST00000262929	SIRPB1	ENSMUSG00000078783	Gm9733	ortholog_many2many
ENSG00000101307	ENST00000381605	SIRPB1	ENSMUSG00000078780	Gm5150	ortholog_many2many
ENSG00000101307	ENST00000381603	SIRPB1	ENSMUSG00000078780	Gm5150	ortholog_many2many
ENSG00000101307	ENST00000569629	SIRPB1	ENSMUSG00000078780	Gm5150	ortholog_many2many
ENSG00000101307	ENST00000563840	SIRPB1	ENSMUSG00000078780	Gm5150	ortholog_many2many
ENSG00000101307	ENST00000565076	SIRPB1	ENSMUSG00000078780	Gm5150	ortholog_many2many
ENSG00000101307	ENST00000565775	SIRPB1	ENSMUSG00000078780	Gm5150	ortholog_many2many
ENSG00000101307	ENST00000569387	SIRPB1	ENSMUSG00000078780	Gm5150	ortholog_many2many
ENSG00000101307	ENST00000566055	SIRPB1	ENSMUSG00000078780	Gm5150	ortholog_many2many
ENSG00000101307	ENST00000565087	SIRPB1	ENSMUSG00000078780	Gm5150	ortholog_many2many
ENSG00000101307	ENST00000565230	SIRPB1	ENSMUSG00000078780	Gm5150	ortholog_many2many
ENSG00000101307	ENST00000562014	SIRPB1	ENSMUSG00000078780	Gm5150	ortholog_many2many
ENSG00000101307	ENST00000279477	SIRPB1	ENSMUSG00000078780	Gm5150	ortholog_many2many
ENSG00000101307	ENST00000568365	SIRPB1	ENSMUSG00000078780	Gm5150	ortholog_many2many
ENSG00000101307	ENST00000381596	SIRPB1	ENSMUSG00000078780	Gm5150	ortholog_many2many
ENSG00000101307	ENST00000262929	SIRPB1	ENSMUSG00000078780	Gm5150	ortholog_many2many
ENSG00000204010	ENST00000371809	IFIT1B	ENSMUSG00000067297	Ifit1bl2	ortholog_one2many
ENSG00000204010	ENST00000371809	IFIT1B	ENSMUSG00000034459	Ifit1	ortholog_one2many
ENSG00000204010	ENST00000371809	IFIT1B	ENSMUSG00000079339	Ifit1bl1	ortholog_one2many
ENSG00000107798	ENST00000336233	LIPA	ENSMUSG00000024781	Lipa	ortholog_one2one
ENSG00000107798	ENST00000371837	LIPA	ENSMUSG00000024781	Lipa	ortholog_one2one
ENSG00000107798	ENST00000428800	LIPA	ENSMUSG00000024781	Lipa	ortholog_one2one
ENSG00000107798	ENST00000282673	LIPA	ENSMUSG00000024781	Lipa	ortholog_one2one
ENSG00000107798	ENST00000487618	LIPA	ENSMUSG00000024781	Lipa	ortholog_one2one
ENSG00000107798	ENST00000463623	LIPA	ENSMUSG00000024781	Lipa	ortholog_one2one
ENSG00000107798	ENST00000489359	LIPA	ENSMUSG00000024781	Lipa	ortholog_one2one
ENSG00000107798	ENST00000456827	LIPA	ENSMUSG00000024781	Lipa	ortholog_one2one
ENSG00000188690	ENST00000616800	UROS	ENSMUSG00000030979	Uros	ortholog_one2one
ENSG00000188690	ENST00000622016	UROS	ENSMUSG00000030979	Uros	ortholog_one2one
ENSG00000188690	ENST00000470483	UROS	ENSMUSG00000030979	Uros	ortholog_one2one
ENSG00000188690	ENST00000368797	UROS	ENSMUSG00000030979	Uros	ortholog_one2one
ENSG00000188690	ENST00000649619	UROS	ENSMUSG00000030979	Uros	ortholog_one2one
ENSG00000188690	ENST00000484541	UROS	ENSMUSG00000030979	Uros	ortholog_one2one
ENSG00000188690	ENST00000368786	UROS	ENSMUSG00000030979	Uros	ortholog_one2one
ENSG00000188690	ENST00000465577	UROS	ENSMUSG00000030979	Uros	ortholog_one2one
ENSG00000188690	ENST00000650587	UROS	ENSMUSG00000030979	Uros	ortholog_one2one
ENSG00000188690	ENST00000648427	UROS	ENSMUSG00000030979	Uros	ortholog_one2one
ENSG00000188690	ENST00000649536	UROS	ENSMUSG00000030979	Uros	ortholog_one2one
ENSG00000188690	ENST00000650524	UROS	ENSMUSG00000030979	Uros	ortholog_one2one
ENSG00000188690	ENST00000650472	UROS	ENSMUSG00000030979	Uros	ortholog_one2one
ENSG00000188690	ENST00000464267	UROS	ENSMUSG00000030979	Uros	ortholog_one2one
ENSG00000188690	ENST00000650185	UROS	ENSMUSG00000030979	Uros	ortholog_one2one
ENSG00000188690	ENST00000462490	UROS	ENSMUSG00000030979	Uros	ortholog_one2one
ENSG00000188690	ENST00000648119	UROS	ENSMUSG00000030979	Uros	ortholog_one2one
ENSG00000188690	ENST00000420761	UROS	ENSMUSG00000030979	Uros	ortholog_one2one
ENSG00000188690	ENST00000649275	UROS	ENSMUSG00000030979	Uros	ortholog_one2one
ENSG00000188690	ENST00000649450	UROS	ENSMUSG00000030979	Uros	ortholog_one2one
ENSG00000188690	ENST00000368778	UROS	ENSMUSG00000030979	Uros	ortholog_one2one
ENSG00000188690	ENST00000368774	UROS	ENSMUSG00000030979	Uros	ortholog_one2one
ENSG00000165197	ENST00000297904	VEGFD	ENSMUSG00000031380	Vegfd	ortholog_one2one
ENSG00000165197	ENST00000488351	VEGFD	ENSMUSG00000031380	Vegfd	ortholog_one2one
ENSG00000147654	ENST00000395785	EBAG9	ENSMUSG00000022339	Ebag9	ortholog_one2one
ENSG00000147654	ENST00000529502	EBAG9	ENSMUSG00000022339	Ebag9	ortholog_one2one
ENSG00000147654	ENST00000529931	EBAG9	ENSMUSG00000022339	Ebag9	ortholog_one2one
ENSG00000147654	ENST00000337573	EBAG9	ENSMUSG00000022339	Ebag9	ortholog_one2one
ENSG00000147654	ENST00000527709	EBAG9	ENSMUSG00000022339	Ebag9	ortholog_one2one
ENSG00000147654	ENST00000530629	EBAG9	ENSMUSG00000022339	Ebag9	ortholog_one2one
ENSG00000147654	ENST00000534318	EBAG9	ENSMUSG00000022339	Ebag9	ortholog_one2one
ENSG00000147654	ENST00000531677	EBAG9	ENSMUSG00000022339	Ebag9	ortholog_one2one
ENSG00000147654	ENST00000620557	EBAG9	ENSMUSG00000022339	Ebag9	ortholog_one2one
ENSG00000147654	ENST00000614147	EBAG9	ENSMUSG00000022339	Ebag9	ortholog_one2one
ENSG00000163590	ENST00000497343	PPM1L	ENSMUSG00000027784	Ppm1l	ortholog_one2one
ENSG00000163590	ENST00000498165	PPM1L	ENSMUSG00000027784	Ppm1l	ortholog_one2one
ENSG00000163590	ENST00000464260	PPM1L	ENSMUSG00000027784	Ppm1l	ortholog_one2one
ENSG00000163590	ENST00000295839	PPM1L	ENSMUSG00000027784	Ppm1l	ortholog_one2one
ENSG00000163590	ENST00000480117	PPM1L	ENSMUSG00000027784	Ppm1l	ortholog_one2one
ENSG00000129250	ENST00000320785	KIF1C	ENSMUSG00000020821	Kif1c	ortholog_one2one
ENSG00000129250	ENST00000574165	KIF1C	ENSMUSG00000020821	Kif1c	ortholog_one2one
ENSG00000129250	ENST00000572959	KIF1C	ENSMUSG00000020821	Kif1c	ortholog_one2one
ENSG00000129250	ENST00000573815	KIF1C	ENSMUSG00000020821	Kif1c	ortholog_one2one
ENSG00000205572	ENST00000380751	SERF1B	ENSMUSG00000021643	Serf1	ortholog_one2many
ENSG00000205572	ENST00000380750	SERF1B	ENSMUSG00000021643	Serf1	ortholog_one2many
ENSG00000205572	ENST00000503931	SERF1B	ENSMUSG00000021643	Serf1	ortholog_one2many
ENSG00000205572	ENST00000506542	SERF1B	ENSMUSG00000021643	Serf1	ortholog_one2many
ENSG00000205572	ENST00000515588	SERF1B	ENSMUSG00000021643	Serf1	ortholog_one2many
ENSG00000205572	ENST00000507177	SERF1B	ENSMUSG00000021643	Serf1	ortholog_one2many
ENSG00000205572	ENST00000514285	SERF1B	ENSMUSG00000021643	Serf1	ortholog_one2many
ENSG00000205572	ENST00000513144	SERF1B	ENSMUSG00000021643	Serf1	ortholog_one2many
ENSG00000175595	ENST00000575156	ERCC4	ENSMUSG00000022545	Ercc4	ortholog_one2one
ENSG00000175595	ENST00000311895	ERCC4	ENSMUSG00000022545	Ercc4	ortholog_one2one
ENSG00000175595	ENST00000576348	ERCC4	ENSMUSG00000022545	Ercc4	ortholog_one2one
ENSG00000175595	ENST00000574194	ERCC4	ENSMUSG00000022545	Ercc4	ortholog_one2one
ENSG00000175595	ENST00000574781	ERCC4	ENSMUSG00000022545	Ercc4	ortholog_one2one
ENSG00000175595	ENST00000389138	ERCC4	ENSMUSG00000022545	Ercc4	ortholog_one2one
ENSG00000175595	ENST00000573018	ERCC4	ENSMUSG00000022545	Ercc4	ortholog_one2one
ENSG00000175595	ENST00000462862	ERCC4	ENSMUSG00000022545	Ercc4	ortholog_one2one
ENSG00000120742	ENST00000479209	SERP1	ENSMUSG00000027808	Serp1	ortholog_one2one
ENSG00000120742	ENST00000487153	SERP1	ENSMUSG00000027808	Serp1	ortholog_one2one
ENSG00000120742	ENST00000491660	SERP1	ENSMUSG00000027808	Serp1	ortholog_one2one
ENSG00000120742	ENST00000491195	SERP1	ENSMUSG00000027808	Serp1	ortholog_one2one
ENSG00000120742	ENST00000490945	SERP1	ENSMUSG00000027808	Serp1	ortholog_one2one
ENSG00000120742	ENST00000463647	SERP1	ENSMUSG00000027808	Serp1	ortholog_one2one
ENSG00000120742	ENST00000484608	SERP1	ENSMUSG00000027808	Serp1	ortholog_one2one
ENSG00000120742	ENST00000239944	SERP1	ENSMUSG00000027808	Serp1	ortholog_one2one
ENSG00000197037	ENST00000481424	ZSCAN25	ENSMUSG00000070420	Zscan25	ortholog_one2one
ENSG00000197037	ENST00000394150	ZSCAN25	ENSMUSG00000070420	Zscan25	ortholog_one2one
ENSG00000197037	ENST00000394152	ZSCAN25	ENSMUSG00000070420	Zscan25	ortholog_one2one
ENSG00000197037	ENST00000473646	ZSCAN25	ENSMUSG00000070420	Zscan25	ortholog_one2one
ENSG00000197037	ENST00000493443	ZSCAN25	ENSMUSG00000070420	Zscan25	ortholog_one2one
ENSG00000197037	ENST00000431485	ZSCAN25	ENSMUSG00000070420	Zscan25	ortholog_one2one
ENSG00000197037	ENST00000466948	ZSCAN25	ENSMUSG00000070420	Zscan25	ortholog_one2one
ENSG00000197037	ENST00000485586	ZSCAN25	ENSMUSG00000070420	Zscan25	ortholog_one2one
ENSG00000197037	ENST00000334715	ZSCAN25	ENSMUSG00000070420	Zscan25	ortholog_one2one
ENSG00000197037	ENST00000262941	ZSCAN25	ENSMUSG00000070420	Zscan25	ortholog_one2one
ENSG00000197563	ENST00000639600	PIGN	ENSMUSG00000056536	Pign	ortholog_one2one
ENSG00000197563	ENST00000639372	PIGN	ENSMUSG00000056536	Pign	ortholog_one2one
ENSG00000197563	ENST00000640252	PIGN	ENSMUSG00000056536	Pign	ortholog_one2one
ENSG00000197563	ENST00000639912	PIGN	ENSMUSG00000056536	Pign	ortholog_one2one
ENSG00000197563	ENST00000640876	PIGN	ENSMUSG00000056536	Pign	ortholog_one2one
ENSG00000197563	ENST00000357637	PIGN	ENSMUSG00000056536	Pign	ortholog_one2one
ENSG00000197563	ENST00000640145	PIGN	ENSMUSG00000056536	Pign	ortholog_one2one
ENSG00000197563	ENST00000638977	PIGN	ENSMUSG00000056536	Pign	ortholog_one2one
ENSG00000197563	ENST00000640170	PIGN	ENSMUSG00000056536	Pign	ortholog_one2one
ENSG00000197563	ENST00000638167	PIGN	ENSMUSG00000056536	Pign	ortholog_one2one
ENSG00000197563	ENST00000640540	PIGN	ENSMUSG00000056536	Pign	ortholog_one2one
ENSG00000197563	ENST00000639342	PIGN	ENSMUSG00000056536	Pign	ortholog_one2one
ENSG00000197563	ENST00000639491	PIGN	ENSMUSG00000056536	Pign	ortholog_one2one
ENSG00000197563	ENST00000638435	PIGN	ENSMUSG00000056536	Pign	ortholog_one2one
ENSG00000197563	ENST00000639681	PIGN	ENSMUSG00000056536	Pign	ortholog_one2one
ENSG00000197563	ENST00000400334	PIGN	ENSMUSG00000056536	Pign	ortholog_one2one
ENSG00000197563	ENST00000639902	PIGN	ENSMUSG00000056536	Pign	ortholog_one2one
ENSG00000197563	ENST00000639758	PIGN	ENSMUSG00000056536	Pign	ortholog_one2one
ENSG00000197563	ENST00000638936	PIGN	ENSMUSG00000056536	Pign	ortholog_one2one
ENSG00000197563	ENST00000638858	PIGN	ENSMUSG00000056536	Pign	ortholog_one2one
ENSG00000197563	ENST00000638369	PIGN	ENSMUSG00000056536	Pign	ortholog_one2one
ENSG00000197563	ENST00000640593	PIGN	ENSMUSG00000056536	Pign	ortholog_one2one
ENSG00000197563	ENST00000587942	PIGN	ENSMUSG00000056536	Pign	ortholog_one2one
ENSG00000197563	ENST00000640268	PIGN	ENSMUSG00000056536	Pign	ortholog_one2one
ENSG00000197563	ENST00000640682	PIGN	ENSMUSG00000056536	Pign	ortholog_one2one
ENSG00000197563	ENST00000638904	PIGN	ENSMUSG00000056536	Pign	ortholog_one2one
ENSG00000197563	ENST00000638424	PIGN	ENSMUSG00000056536	Pign	ortholog_one2one
ENSG00000197563	ENST00000640050	PIGN	ENSMUSG00000056536	Pign	ortholog_one2one
ENSG00000197563	ENST00000638183	PIGN	ENSMUSG00000056536	Pign	ortholog_one2one
ENSG00000197563	ENST00000640248	PIGN	ENSMUSG00000056536	Pign	ortholog_one2one
ENSG00000197563	ENST00000639174	PIGN	ENSMUSG00000056536	Pign	ortholog_one2one
ENSG00000197563	ENST00000640704	PIGN	ENSMUSG00000056536	Pign	ortholog_one2one
ENSG00000197563	ENST00000590948	PIGN	ENSMUSG00000056536	Pign	ortholog_one2one
ENSG00000197563	ENST00000639214	PIGN	ENSMUSG00000056536	Pign	ortholog_one2one
ENSG00000197563	ENST00000638329	PIGN	ENSMUSG00000056536	Pign	ortholog_one2one
ENSG00000197563	ENST00000589339	PIGN	ENSMUSG00000056536	Pign	ortholog_one2one
ENSG00000197563	ENST00000588571	PIGN	ENSMUSG00000056536	Pign	ortholog_one2one
ENSG00000197563	ENST00000589414	PIGN	ENSMUSG00000056536	Pign	ortholog_one2one
ENSG00000197563	ENST00000638591	PIGN	ENSMUSG00000056536	Pign	ortholog_one2one
ENSG00000197563	ENST00000586566	PIGN	ENSMUSG00000056536	Pign	ortholog_one2one
ENSG00000197563	ENST00000591238	PIGN	ENSMUSG00000056536	Pign	ortholog_one2one
ENSG00000197563	ENST00000585344	PIGN	ENSMUSG00000056536	Pign	ortholog_one2one
ENSG00000197563	ENST00000592803	PIGN	ENSMUSG00000056536	Pign	ortholog_one2one
ENSG00000197563	ENST00000588748	PIGN	ENSMUSG00000056536	Pign	ortholog_one2one
ENSG00000197563	ENST00000589720	PIGN	ENSMUSG00000056536	Pign	ortholog_one2one
ENSG00000197563	ENST00000585458	PIGN	ENSMUSG00000056536	Pign	ortholog_one2one
ENSG00000197563	ENST00000590765	PIGN	ENSMUSG00000056536	Pign	ortholog_one2one
ENSG00000197563	ENST00000585923	PIGN	ENSMUSG00000056536	Pign	ortholog_one2one
ENSG00000197563	ENST00000585926	PIGN	ENSMUSG00000056536	Pign	ortholog_one2one
ENSG00000197563	ENST00000587134	PIGN	ENSMUSG00000056536	Pign	ortholog_one2one
ENSG00000197563	ENST00000593225	PIGN	ENSMUSG00000056536	Pign	ortholog_one2one
ENSG00000139826	ENST00000375898	ABHD13	ENSMUSG00000040396	Abhd13	ortholog_one2one
ENSG00000260861	ENST00000566961	AL049634.2	ENSMUSG00000037902	Sirpa	ortholog_one2many
ENSG00000260861	ENST00000567028	AL049634.2	ENSMUSG00000037902	Sirpa	ortholog_one2many
ENSG00000260861	ENST00000564763	AL049634.2	ENSMUSG00000037902	Sirpa	ortholog_one2many
ENSG00000260861	ENST00000566961	AL049634.2	ENSMUSG00000095788	Sirpb1a	ortholog_one2many
ENSG00000260861	ENST00000567028	AL049634.2	ENSMUSG00000095788	Sirpb1a	ortholog_one2many
ENSG00000260861	ENST00000564763	AL049634.2	ENSMUSG00000095788	Sirpb1a	ortholog_one2many
ENSG00000260861	ENST00000566961	AL049634.2	ENSMUSG00000095028	Sirpb1b	ortholog_one2many
ENSG00000260861	ENST00000567028	AL049634.2	ENSMUSG00000095028	Sirpb1b	ortholog_one2many
ENSG00000260861	ENST00000564763	AL049634.2	ENSMUSG00000095028	Sirpb1b	ortholog_one2many
ENSG00000260861	ENST00000566961	AL049634.2	ENSMUSG00000074677	Sirpb1c	ortholog_one2many
ENSG00000260861	ENST00000567028	AL049634.2	ENSMUSG00000074677	Sirpb1c	ortholog_one2many
ENSG00000260861	ENST00000564763	AL049634.2	ENSMUSG00000074677	Sirpb1c	ortholog_one2many
ENSG00000166831	ENST00000560606	RBPMS2	ENSMUSG00000032387	Rbpms2	ortholog_one2one
ENSG00000166831	ENST00000300069	RBPMS2	ENSMUSG00000032387	Rbpms2	ortholog_one2one
ENSG00000165271	ENST00000353159	NOL6	ENSMUSG00000028430	Nol6	ortholog_one2one
ENSG00000165271	ENST00000379470	NOL6	ENSMUSG00000028430	Nol6	ortholog_one2one
ENSG00000165271	ENST00000297990	NOL6	ENSMUSG00000028430	Nol6	ortholog_one2one
ENSG00000165271	ENST00000379471	NOL6	ENSMUSG00000028430	Nol6	ortholog_one2one
ENSG00000165271	ENST00000464829	NOL6	ENSMUSG00000028430	Nol6	ortholog_one2one
ENSG00000165271	ENST00000496319	NOL6	ENSMUSG00000028430	Nol6	ortholog_one2one
ENSG00000172000	ENST00000586470	ZNF556	ENSMUSG00000055150	Zfp78	ortholog_many2many
ENSG00000172000	ENST00000586426	ZNF556	ENSMUSG00000055150	Zfp78	ortholog_many2many
ENSG00000172000	ENST00000307635	ZNF556	ENSMUSG00000055150	Zfp78	ortholog_many2many
ENSG00000229894	ENST00000505354	GK3P	ENSMUSG00000025059	Gk	ortholog_one2many
ENSG00000170088	ENST00000306480	TMEM192	ENSMUSG00000025521	Tmem192	ortholog_one2one
ENSG00000170088	ENST00000506087	TMEM192	ENSMUSG00000025521	Tmem192	ortholog_one2one
ENSG00000170088	ENST00000505095	TMEM192	ENSMUSG00000025521	Tmem192	ortholog_one2one
ENSG00000105926	ENST00000432190	MPP6	ENSMUSG00000038388	Mpp6	ortholog_one2one
ENSG00000105926	ENST00000222644	MPP6	ENSMUSG00000038388	Mpp6	ortholog_one2one
ENSG00000105926	ENST00000409761	MPP6	ENSMUSG00000038388	Mpp6	ortholog_one2one
ENSG00000105926	ENST00000396475	MPP6	ENSMUSG00000038388	Mpp6	ortholog_one2one
ENSG00000105926	ENST00000430180	MPP6	ENSMUSG00000038388	Mpp6	ortholog_one2one
ENSG00000105926	ENST00000426450	MPP6	ENSMUSG00000038388	Mpp6	ortholog_one2one
ENSG00000105926	ENST00000472674	MPP6	ENSMUSG00000038388	Mpp6	ortholog_one2one
ENSG00000105926	ENST00000464384	MPP6	ENSMUSG00000038388	Mpp6	ortholog_one2one
ENSG00000105926	ENST00000625307	MPP6	ENSMUSG00000038388	Mpp6	ortholog_one2one
ENSG00000186088	ENST00000491796	GSAP	ENSMUSG00000039934	Gsap	ortholog_one2one
ENSG00000186088	ENST00000449779	GSAP	ENSMUSG00000039934	Gsap	ortholog_one2one
ENSG00000186088	ENST00000257626	GSAP	ENSMUSG00000039934	Gsap	ortholog_one2one
ENSG00000186088	ENST00000482866	GSAP	ENSMUSG00000039934	Gsap	ortholog_one2one
ENSG00000186088	ENST00000474686	GSAP	ENSMUSG00000039934	Gsap	ortholog_one2one
ENSG00000186088	ENST00000440473	GSAP	ENSMUSG00000039934	Gsap	ortholog_one2one
ENSG00000186088	ENST00000415112	GSAP	ENSMUSG00000039934	Gsap	ortholog_one2one
ENSG00000186088	ENST00000426477	GSAP	ENSMUSG00000039934	Gsap	ortholog_one2one
ENSG00000186088	ENST00000489920	GSAP	ENSMUSG00000039934	Gsap	ortholog_one2one
ENSG00000186088	ENST00000334003	GSAP	ENSMUSG00000039934	Gsap	ortholog_one2one
ENSG00000186088	ENST00000434084	GSAP	ENSMUSG00000039934	Gsap	ortholog_one2one
ENSG00000186088	ENST00000430584	GSAP	ENSMUSG00000039934	Gsap	ortholog_one2one
ENSG00000186088	ENST00000441833	GSAP	ENSMUSG00000039934	Gsap	ortholog_one2one
ENSG00000173991	ENST00000309889	TCAP	ENSMUSG00000007877	Tcap	ortholog_one2one
ENSG00000173991	ENST00000578283	TCAP	ENSMUSG00000007877	Tcap	ortholog_one2one
ENSG00000101222	ENST00000471499	SPEF1	ENSMUSG00000027329	Spef1	ortholog_one2one
ENSG00000101222	ENST00000463490	SPEF1	ENSMUSG00000027329	Spef1	ortholog_one2one
ENSG00000101222	ENST00000379756	SPEF1	ENSMUSG00000027329	Spef1	ortholog_one2one
ENSG00000103042	ENST00000570101	SLC38A7	ENSMUSG00000036534	Slc38a7	ortholog_one2one
ENSG00000103042	ENST00000219320	SLC38A7	ENSMUSG00000036534	Slc38a7	ortholog_one2one
ENSG00000103042	ENST00000564100	SLC38A7	ENSMUSG00000036534	Slc38a7	ortholog_one2one
ENSG00000103042	ENST00000566598	SLC38A7	ENSMUSG00000036534	Slc38a7	ortholog_one2one
ENSG00000103042	ENST00000564010	SLC38A7	ENSMUSG00000036534	Slc38a7	ortholog_one2one
ENSG00000103042	ENST00000566953	SLC38A7	ENSMUSG00000036534	Slc38a7	ortholog_one2one
ENSG00000103042	ENST00000562149	SLC38A7	ENSMUSG00000036534	Slc38a7	ortholog_one2one
ENSG00000103042	ENST00000569209	SLC38A7	ENSMUSG00000036534	Slc38a7	ortholog_one2one
ENSG00000103042	ENST00000565785	SLC38A7	ENSMUSG00000036534	Slc38a7	ortholog_one2one
ENSG00000103042	ENST00000570214	SLC38A7	ENSMUSG00000036534	Slc38a7	ortholog_one2one
ENSG00000103042	ENST00000562397	SLC38A7	ENSMUSG00000036534	Slc38a7	ortholog_one2one
ENSG00000103042	ENST00000563196	SLC38A7	ENSMUSG00000036534	Slc38a7	ortholog_one2one
ENSG00000103042	ENST00000564391	SLC38A7	ENSMUSG00000036534	Slc38a7	ortholog_one2one
ENSG00000103042	ENST00000564720	SLC38A7	ENSMUSG00000036534	Slc38a7	ortholog_one2one
ENSG00000103042	ENST00000567930	SLC38A7	ENSMUSG00000036534	Slc38a7	ortholog_one2one
ENSG00000103042	ENST00000564964	SLC38A7	ENSMUSG00000036534	Slc38a7	ortholog_one2one
ENSG00000147262	ENST00000276218	GPR119	ENSMUSG00000051209	Gpr119	ortholog_one2one
ENSG00000169967	ENST00000409947	MAP3K2	ENSMUSG00000024383	Map3k2	ortholog_one2one
ENSG00000169967	ENST00000344908	MAP3K2	ENSMUSG00000024383	Map3k2	ortholog_one2one
ENSG00000169967	ENST00000409179	MAP3K2	ENSMUSG00000024383	Map3k2	ortholog_one2one
ENSG00000176302	ENST00000317011	FOXR1	ENSMUSG00000074397	Foxr1	ortholog_one2one
ENSG00000176302	ENST00000531539	FOXR1	ENSMUSG00000074397	Foxr1	ortholog_one2one
ENSG00000176302	ENST00000533282	FOXR1	ENSMUSG00000074397	Foxr1	ortholog_one2one
ENSG00000155970	ENST00000318063	MICU3	ENSMUSG00000039478	Micu3	ortholog_one2one
ENSG00000155970	ENST00000522235	MICU3	ENSMUSG00000039478	Micu3	ortholog_one2one
ENSG00000155970	ENST00000519044	MICU3	ENSMUSG00000039478	Micu3	ortholog_one2one
ENSG00000155970	ENST00000517398	MICU3	ENSMUSG00000039478	Micu3	ortholog_one2one
ENSG00000155970	ENST00000517447	MICU3	ENSMUSG00000039478	Micu3	ortholog_one2one
ENSG00000155970	ENST00000519866	MICU3	ENSMUSG00000039478	Micu3	ortholog_one2one
ENSG00000183260	ENST00000369916	ABHD16B	ENSMUSG00000055882	Abhd16b	ortholog_one2one
ENSG00000163235	ENST00000295400	TGFA	ENSMUSG00000029999	Tgfa	ortholog_one2one
ENSG00000163235	ENST00000419940	TGFA	ENSMUSG00000029999	Tgfa	ortholog_one2one
ENSG00000163235	ENST00000445399	TGFA	ENSMUSG00000029999	Tgfa	ortholog_one2one
ENSG00000163235	ENST00000418333	TGFA	ENSMUSG00000029999	Tgfa	ortholog_one2one
ENSG00000163235	ENST00000450929	TGFA	ENSMUSG00000029999	Tgfa	ortholog_one2one
ENSG00000163235	ENST00000444975	TGFA	ENSMUSG00000029999	Tgfa	ortholog_one2one
ENSG00000163235	ENST00000394241	TGFA	ENSMUSG00000029999	Tgfa	ortholog_one2one
ENSG00000163235	ENST00000460808	TGFA	ENSMUSG00000029999	Tgfa	ortholog_one2one
ENSG00000163235	ENST00000474101	TGFA	ENSMUSG00000029999	Tgfa	ortholog_one2one
ENSG00000166189	ENST00000299238	HPS6	ENSMUSG00000074811	Hps6	ortholog_one2one
ENSG00000197345	ENST00000450904	MRPL21	ENSMUSG00000024829	Mrpl21	ortholog_one2one
ENSG00000197345	ENST00000362034	MRPL21	ENSMUSG00000024829	Mrpl21	ortholog_one2one
ENSG00000197345	ENST00000565125	MRPL21	ENSMUSG00000024829	Mrpl21	ortholog_one2one
ENSG00000197345	ENST00000541279	MRPL21	ENSMUSG00000024829	Mrpl21	ortholog_one2one
ENSG00000197345	ENST00000567045	MRPL21	ENSMUSG00000024829	Mrpl21	ortholog_one2one
ENSG00000197345	ENST00000544567	MRPL21	ENSMUSG00000024829	Mrpl21	ortholog_one2one
ENSG00000197345	ENST00000541265	MRPL21	ENSMUSG00000024829	Mrpl21	ortholog_one2one
ENSG00000197345	ENST00000536637	MRPL21	ENSMUSG00000024829	Mrpl21	ortholog_one2one
ENSG00000151093	ENST00000460195	OXSM	ENSMUSG00000021786	Oxsm	ortholog_one2one
ENSG00000151093	ENST00000464688	OXSM	ENSMUSG00000021786	Oxsm	ortholog_one2one
ENSG00000151093	ENST00000452098	OXSM	ENSMUSG00000021786	Oxsm	ortholog_one2one
ENSG00000151093	ENST00000280701	OXSM	ENSMUSG00000021786	Oxsm	ortholog_one2one
ENSG00000151093	ENST00000448177	OXSM	ENSMUSG00000021786	Oxsm	ortholog_one2one
ENSG00000151093	ENST00000420173	OXSM	ENSMUSG00000021786	Oxsm	ortholog_one2one
ENSG00000151093	ENST00000449808	OXSM	ENSMUSG00000021786	Oxsm	ortholog_one2one
ENSG00000151093	ENST00000428266	OXSM	ENSMUSG00000021786	Oxsm	ortholog_one2one
ENSG00000151093	ENST00000626005	OXSM	ENSMUSG00000021786	Oxsm	ortholog_one2one
ENSG00000163602	ENST00000477973	RYBP	ENSMUSG00000072872	Rybp	ortholog_one2one
ENSG00000145431	ENST00000502773	PDGFC	ENSMUSG00000028019	Pdgfc	ortholog_one2one
ENSG00000145431	ENST00000274071	PDGFC	ENSMUSG00000028019	Pdgfc	ortholog_one2one
ENSG00000145431	ENST00000504672	PDGFC	ENSMUSG00000028019	Pdgfc	ortholog_one2one
ENSG00000145431	ENST00000506880	PDGFC	ENSMUSG00000028019	Pdgfc	ortholog_one2one
ENSG00000145431	ENST00000422544	PDGFC	ENSMUSG00000028019	Pdgfc	ortholog_one2one
ENSG00000145431	ENST00000510982	PDGFC	ENSMUSG00000028019	Pdgfc	ortholog_one2one
ENSG00000145431	ENST00000511985	PDGFC	ENSMUSG00000028019	Pdgfc	ortholog_one2one
ENSG00000145431	ENST00000512711	PDGFC	ENSMUSG00000028019	Pdgfc	ortholog_one2one
ENSG00000145431	ENST00000513664	PDGFC	ENSMUSG00000028019	Pdgfc	ortholog_one2one
ENSG00000147099	ENST00000373583	HDAC8	ENSMUSG00000067567	Hdac8	ortholog_one2many
ENSG00000147099	ENST00000373573	HDAC8	ENSMUSG00000067567	Hdac8	ortholog_one2many
ENSG00000147099	ENST00000648850	HDAC8	ENSMUSG00000067567	Hdac8	ortholog_one2many
ENSG00000147099	ENST00000649097	HDAC8	ENSMUSG00000067567	Hdac8	ortholog_one2many
ENSG00000147099	ENST00000648452	HDAC8	ENSMUSG00000067567	Hdac8	ortholog_one2many
ENSG00000147099	ENST00000648855	HDAC8	ENSMUSG00000067567	Hdac8	ortholog_one2many
ENSG00000147099	ENST00000647886	HDAC8	ENSMUSG00000067567	Hdac8	ortholog_one2many
ENSG00000147099	ENST00000648459	HDAC8	ENSMUSG00000067567	Hdac8	ortholog_one2many
ENSG00000147099	ENST00000648504	HDAC8	ENSMUSG00000067567	Hdac8	ortholog_one2many
ENSG00000147099	ENST00000648939	HDAC8	ENSMUSG00000067567	Hdac8	ortholog_one2many
ENSG00000147099	ENST00000647654	HDAC8	ENSMUSG00000067567	Hdac8	ortholog_one2many
ENSG00000147099	ENST00000373589	HDAC8	ENSMUSG00000067567	Hdac8	ortholog_one2many
ENSG00000147099	ENST00000647859	HDAC8	ENSMUSG00000067567	Hdac8	ortholog_one2many
ENSG00000147099	ENST00000647980	HDAC8	ENSMUSG00000067567	Hdac8	ortholog_one2many
ENSG00000147099	ENST00000647594	HDAC8	ENSMUSG00000067567	Hdac8	ortholog_one2many
ENSG00000147099	ENST00000650604	HDAC8	ENSMUSG00000067567	Hdac8	ortholog_one2many
ENSG00000147099	ENST00000650477	HDAC8	ENSMUSG00000067567	Hdac8	ortholog_one2many
ENSG00000147099	ENST00000650076	HDAC8	ENSMUSG00000067567	Hdac8	ortholog_one2many
ENSG00000147099	ENST00000648731	HDAC8	ENSMUSG00000067567	Hdac8	ortholog_one2many
ENSG00000147099	ENST00000649181	HDAC8	ENSMUSG00000067567	Hdac8	ortholog_one2many
ENSG00000147099	ENST00000649274	HDAC8	ENSMUSG00000067567	Hdac8	ortholog_one2many
ENSG00000147099	ENST00000650471	HDAC8	ENSMUSG00000067567	Hdac8	ortholog_one2many
ENSG00000147099	ENST00000648276	HDAC8	ENSMUSG00000067567	Hdac8	ortholog_one2many
ENSG00000147099	ENST00000470998	HDAC8	ENSMUSG00000067567	Hdac8	ortholog_one2many
ENSG00000147099	ENST00000647641	HDAC8	ENSMUSG00000067567	Hdac8	ortholog_one2many
ENSG00000147099	ENST00000649543	HDAC8	ENSMUSG00000067567	Hdac8	ortholog_one2many
ENSG00000147099	ENST00000373568	HDAC8	ENSMUSG00000067567	Hdac8	ortholog_one2many
ENSG00000147099	ENST00000648139	HDAC8	ENSMUSG00000067567	Hdac8	ortholog_one2many
ENSG00000147099	ENST00000648834	HDAC8	ENSMUSG00000067567	Hdac8	ortholog_one2many
ENSG00000147099	ENST00000648711	HDAC8	ENSMUSG00000067567	Hdac8	ortholog_one2many
ENSG00000147099	ENST00000436675	HDAC8	ENSMUSG00000067567	Hdac8	ortholog_one2many
ENSG00000147099	ENST00000647606	HDAC8	ENSMUSG00000067567	Hdac8	ortholog_one2many
ENSG00000147099	ENST00000415409	HDAC8	ENSMUSG00000067567	Hdac8	ortholog_one2many
ENSG00000147099	ENST00000478743	HDAC8	ENSMUSG00000067567	Hdac8	ortholog_one2many
ENSG00000147099	ENST00000648298	HDAC8	ENSMUSG00000067567	Hdac8	ortholog_one2many
ENSG00000147099	ENST00000648870	HDAC8	ENSMUSG00000067567	Hdac8	ortholog_one2many
ENSG00000147099	ENST00000649116	HDAC8	ENSMUSG00000067567	Hdac8	ortholog_one2many
ENSG00000147099	ENST00000649752	HDAC8	ENSMUSG00000067567	Hdac8	ortholog_one2many
ENSG00000147099	ENST00000647718	HDAC8	ENSMUSG00000067567	Hdac8	ortholog_one2many
ENSG00000147099	ENST00000649242	HDAC8	ENSMUSG00000067567	Hdac8	ortholog_one2many
ENSG00000147099	ENST00000649518	HDAC8	ENSMUSG00000067567	Hdac8	ortholog_one2many
ENSG00000147099	ENST00000648285	HDAC8	ENSMUSG00000067567	Hdac8	ortholog_one2many
ENSG00000147099	ENST00000412342	HDAC8	ENSMUSG00000067567	Hdac8	ortholog_one2many
ENSG00000147099	ENST00000373571	HDAC8	ENSMUSG00000067567	Hdac8	ortholog_one2many
ENSG00000147099	ENST00000648962	HDAC8	ENSMUSG00000067567	Hdac8	ortholog_one2many
ENSG00000147099	ENST00000439122	HDAC8	ENSMUSG00000067567	Hdac8	ortholog_one2many
ENSG00000147099	ENST00000648158	HDAC8	ENSMUSG00000067567	Hdac8	ortholog_one2many
ENSG00000147099	ENST00000648036	HDAC8	ENSMUSG00000067567	Hdac8	ortholog_one2many
ENSG00000147099	ENST00000650126	HDAC8	ENSMUSG00000067567	Hdac8	ortholog_one2many
ENSG00000147099	ENST00000647974	HDAC8	ENSMUSG00000067567	Hdac8	ortholog_one2many
ENSG00000147099	ENST00000373560	HDAC8	ENSMUSG00000067567	Hdac8	ortholog_one2many
ENSG00000147099	ENST00000373559	HDAC8	ENSMUSG00000067567	Hdac8	ortholog_one2many
ENSG00000147099	ENST00000648577	HDAC8	ENSMUSG00000067567	Hdac8	ortholog_one2many
ENSG00000147099	ENST00000421523	HDAC8	ENSMUSG00000067567	Hdac8	ortholog_one2many
ENSG00000147099	ENST00000648101	HDAC8	ENSMUSG00000067567	Hdac8	ortholog_one2many
ENSG00000147099	ENST00000650636	HDAC8	ENSMUSG00000067567	Hdac8	ortholog_one2many
ENSG00000147099	ENST00000373554	HDAC8	ENSMUSG00000067567	Hdac8	ortholog_one2many
ENSG00000147099	ENST00000373556	HDAC8	ENSMUSG00000067567	Hdac8	ortholog_one2many
ENSG00000147099	ENST00000444609	HDAC8	ENSMUSG00000067567	Hdac8	ortholog_one2many
ENSG00000147099	ENST00000486704	HDAC8	ENSMUSG00000067567	Hdac8	ortholog_one2many
ENSG00000113387	ENST00000506237	SUB1	ENSMUSG00000022205	Sub1	ortholog_one2one
ENSG00000113387	ENST00000512913	SUB1	ENSMUSG00000022205	Sub1	ortholog_one2one
ENSG00000113387	ENST00000513013	SUB1	ENSMUSG00000022205	Sub1	ortholog_one2one
ENSG00000113387	ENST00000265073	SUB1	ENSMUSG00000022205	Sub1	ortholog_one2one
ENSG00000113387	ENST00000511615	SUB1	ENSMUSG00000022205	Sub1	ortholog_one2one
ENSG00000113387	ENST00000515355	SUB1	ENSMUSG00000022205	Sub1	ortholog_one2one
ENSG00000113387	ENST00000502897	SUB1	ENSMUSG00000022205	Sub1	ortholog_one2one
ENSG00000113387	ENST00000510442	SUB1	ENSMUSG00000022205	Sub1	ortholog_one2one
ENSG00000113387	ENST00000504789	SUB1	ENSMUSG00000022205	Sub1	ortholog_one2one
ENSG00000113387	ENST00000511988	SUB1	ENSMUSG00000022205	Sub1	ortholog_one2one
ENSG00000113387	ENST00000504016	SUB1	ENSMUSG00000022205	Sub1	ortholog_one2one
ENSG00000113387	ENST00000511175	SUB1	ENSMUSG00000022205	Sub1	ortholog_one2one
ENSG00000113387	ENST00000502453	SUB1	ENSMUSG00000022205	Sub1	ortholog_one2one
ENSG00000144230	ENST00000496086	GPR17	ENSMUSG00000052229	Gpr17	ortholog_one2one
ENSG00000144230	ENST00000486700	GPR17	ENSMUSG00000052229	Gpr17	ortholog_one2one
ENSG00000144230	ENST00000272644	GPR17	ENSMUSG00000052229	Gpr17	ortholog_one2one
ENSG00000144230	ENST00000423019	GPR17	ENSMUSG00000052229	Gpr17	ortholog_one2one
ENSG00000144230	ENST00000393018	GPR17	ENSMUSG00000052229	Gpr17	ortholog_one2one
ENSG00000144230	ENST00000544369	GPR17	ENSMUSG00000052229	Gpr17	ortholog_one2one
ENSG00000205269	ENST00000379426	TMEM170B	ENSMUSG00000087370	Tmem170b	ortholog_one2one
ENSG00000198885	ENST00000420176	ITPRIPL1	ENSMUSG00000074825	Itpripl1	ortholog_one2one
ENSG00000198885	ENST00000439118	ITPRIPL1	ENSMUSG00000074825	Itpripl1	ortholog_one2one
ENSG00000198885	ENST00000420728	ITPRIPL1	ENSMUSG00000074825	Itpripl1	ortholog_one2one
ENSG00000198885	ENST00000361124	ITPRIPL1	ENSMUSG00000074825	Itpripl1	ortholog_one2one
ENSG00000198885	ENST00000536814	ITPRIPL1	ENSMUSG00000074825	Itpripl1	ortholog_one2one
ENSG00000001630	ENST00000003100	CYP51A1	ENSMUSG00000001467	Cyp51	ortholog_one2one
ENSG00000001630	ENST00000450723	CYP51A1	ENSMUSG00000001467	Cyp51	ortholog_one2one
ENSG00000001630	ENST00000422867	CYP51A1	ENSMUSG00000001467	Cyp51	ortholog_one2one
ENSG00000001630	ENST00000482924	CYP51A1	ENSMUSG00000001467	Cyp51	ortholog_one2one
ENSG00000163558	ENST00000295797	PRKCI	ENSMUSG00000037643	Prkci	ortholog_one2one
ENSG00000163558	ENST00000488541	PRKCI	ENSMUSG00000037643	Prkci	ortholog_one2one
ENSG00000163558	ENST00000493761	PRKCI	ENSMUSG00000037643	Prkci	ortholog_one2one
ENSG00000163558	ENST00000482353	PRKCI	ENSMUSG00000037643	Prkci	ortholog_one2one
ENSG00000163558	ENST00000476635	PRKCI	ENSMUSG00000037643	Prkci	ortholog_one2one
ENSG00000163558	ENST00000485837	PRKCI	ENSMUSG00000037643	Prkci	ortholog_one2one
ENSG00000163558	ENST00000483697	PRKCI	ENSMUSG00000037643	Prkci	ortholog_one2one
ENSG00000106049	ENST00000265395	HIBADH	ENSMUSG00000029776	Hibadh	ortholog_one2one
ENSG00000106049	ENST00000428288	HIBADH	ENSMUSG00000029776	Hibadh	ortholog_one2one
ENSG00000106049	ENST00000425715	HIBADH	ENSMUSG00000029776	Hibadh	ortholog_one2one
ENSG00000106049	ENST00000496814	HIBADH	ENSMUSG00000029776	Hibadh	ortholog_one2one
ENSG00000187123	ENST00000409381	LYPD6	ENSMUSG00000050447	Lypd6	ortholog_one2one
ENSG00000187123	ENST00000334166	LYPD6	ENSMUSG00000050447	Lypd6	ortholog_one2one
ENSG00000187123	ENST00000418762	LYPD6	ENSMUSG00000050447	Lypd6	ortholog_one2one
ENSG00000187123	ENST00000414420	LYPD6	ENSMUSG00000050447	Lypd6	ortholog_one2one
ENSG00000187123	ENST00000392854	LYPD6	ENSMUSG00000050447	Lypd6	ortholog_one2one
ENSG00000197763	ENST00000519162	TXNRD3	ENSMUSG00000000811	Txnrd3	ortholog_one2one
ENSG00000197763	ENST00000524230	TXNRD3	ENSMUSG00000000811	Txnrd3	ortholog_one2one
ENSG00000197763	ENST00000518740	TXNRD3	ENSMUSG00000000811	Txnrd3	ortholog_one2one
ENSG00000197763	ENST00000523403	TXNRD3	ENSMUSG00000000811	Txnrd3	ortholog_one2one
ENSG00000197763	ENST00000640797	TXNRD3	ENSMUSG00000000811	Txnrd3	ortholog_one2one
ENSG00000197763	ENST00000640433	TXNRD3	ENSMUSG00000000811	Txnrd3	ortholog_one2one
ENSG00000197763	ENST00000383572	TXNRD3	ENSMUSG00000000811	Txnrd3	ortholog_one2one
ENSG00000134072	ENST00000256460	CAMK1	ENSMUSG00000030272	Camk1	ortholog_one2one
ENSG00000134072	ENST00000496534	CAMK1	ENSMUSG00000030272	Camk1	ortholog_one2one
ENSG00000134072	ENST00000421120	CAMK1	ENSMUSG00000030272	Camk1	ortholog_one2one
ENSG00000134072	ENST00000482803	CAMK1	ENSMUSG00000030272	Camk1	ortholog_one2one
ENSG00000134072	ENST00000397277	CAMK1	ENSMUSG00000030272	Camk1	ortholog_one2one
ENSG00000134072	ENST00000411972	CAMK1	ENSMUSG00000030272	Camk1	ortholog_one2one
ENSG00000088782	ENST00000382388	DEFB127	ENSMUSG00000027468	Defb22	ortholog_many2many
ENSG00000240720	ENST00000343318	LRRD1	ENSMUSG00000040367	Lrrd1	ortholog_one2one
ENSG00000240720	ENST00000458448	LRRD1	ENSMUSG00000040367	Lrrd1	ortholog_one2one
ENSG00000240720	ENST00000437357	LRRD1	ENSMUSG00000040367	Lrrd1	ortholog_one2one
ENSG00000240720	ENST00000430130	LRRD1	ENSMUSG00000040367	Lrrd1	ortholog_one2one
ENSG00000160219	ENST00000496390	GAB3	ENSMUSG00000032750	Gab3	ortholog_one2one
ENSG00000160219	ENST00000369575	GAB3	ENSMUSG00000032750	Gab3	ortholog_one2one
ENSG00000160219	ENST00000369568	GAB3	ENSMUSG00000032750	Gab3	ortholog_one2one
ENSG00000160219	ENST00000424127	GAB3	ENSMUSG00000032750	Gab3	ortholog_one2one
ENSG00000160219	ENST00000475685	GAB3	ENSMUSG00000032750	Gab3	ortholog_one2one
ENSG00000160219	ENST00000454973	GAB3	ENSMUSG00000032750	Gab3	ortholog_one2one
ENSG00000119917	ENST00000371818	IFIT3	ENSMUSG00000062488	Ifit3b	ortholog_one2many
ENSG00000119917	ENST00000371811	IFIT3	ENSMUSG00000062488	Ifit3b	ortholog_one2many
ENSG00000119917	ENST00000371818	IFIT3	ENSMUSG00000074896	Ifit3	ortholog_one2many
ENSG00000119917	ENST00000371811	IFIT3	ENSMUSG00000074896	Ifit3	ortholog_one2many
ENSG00000124260	ENST00000370323	MAGEA10	ENSMUSG00000031179	3830417A13Rik	ortholog_one2many
ENSG00000124260	ENST00000444834	MAGEA10	ENSMUSG00000031179	3830417A13Rik	ortholog_one2many
ENSG00000124260	ENST00000427322	MAGEA10	ENSMUSG00000031179	3830417A13Rik	ortholog_one2many
ENSG00000124260	ENST00000583480	MAGEA10	ENSMUSG00000031179	3830417A13Rik	ortholog_one2many
ENSG00000124260	ENST00000579960	MAGEA10	ENSMUSG00000031179	3830417A13Rik	ortholog_one2many
ENSG00000124260	ENST00000244096	MAGEA10	ENSMUSG00000031179	3830417A13Rik	ortholog_one2many
ENSG00000124260	ENST00000370323	MAGEA10	ENSMUSG00000094196	Magea3	ortholog_one2many
ENSG00000124260	ENST00000444834	MAGEA10	ENSMUSG00000094196	Magea3	ortholog_one2many
ENSG00000124260	ENST00000427322	MAGEA10	ENSMUSG00000094196	Magea3	ortholog_one2many
ENSG00000124260	ENST00000583480	MAGEA10	ENSMUSG00000094196	Magea3	ortholog_one2many
ENSG00000124260	ENST00000579960	MAGEA10	ENSMUSG00000094196	Magea3	ortholog_one2many
ENSG00000124260	ENST00000244096	MAGEA10	ENSMUSG00000094196	Magea3	ortholog_one2many
ENSG00000124260	ENST00000370323	MAGEA10	ENSMUSG00000031118	1700080O16Rik	ortholog_one2many
ENSG00000124260	ENST00000444834	MAGEA10	ENSMUSG00000031118	1700080O16Rik	ortholog_one2many
ENSG00000124260	ENST00000427322	MAGEA10	ENSMUSG00000031118	1700080O16Rik	ortholog_one2many
ENSG00000124260	ENST00000583480	MAGEA10	ENSMUSG00000031118	1700080O16Rik	ortholog_one2many
ENSG00000124260	ENST00000579960	MAGEA10	ENSMUSG00000031118	1700080O16Rik	ortholog_one2many
ENSG00000124260	ENST00000244096	MAGEA10	ENSMUSG00000031118	1700080O16Rik	ortholog_one2many
ENSG00000124260	ENST00000370323	MAGEA10	ENSMUSG00000079349	Magea5	ortholog_one2many
ENSG00000124260	ENST00000444834	MAGEA10	ENSMUSG00000079349	Magea5	ortholog_one2many
ENSG00000124260	ENST00000427322	MAGEA10	ENSMUSG00000079349	Magea5	ortholog_one2many
ENSG00000124260	ENST00000583480	MAGEA10	ENSMUSG00000079349	Magea5	ortholog_one2many
ENSG00000124260	ENST00000579960	MAGEA10	ENSMUSG00000079349	Magea5	ortholog_one2many
ENSG00000124260	ENST00000244096	MAGEA10	ENSMUSG00000079349	Magea5	ortholog_one2many
ENSG00000124260	ENST00000370323	MAGEA10	ENSMUSG00000096644	Magea1	ortholog_one2many
ENSG00000124260	ENST00000444834	MAGEA10	ENSMUSG00000096644	Magea1	ortholog_one2many
ENSG00000124260	ENST00000427322	MAGEA10	ENSMUSG00000096644	Magea1	ortholog_one2many
ENSG00000124260	ENST00000583480	MAGEA10	ENSMUSG00000096644	Magea1	ortholog_one2many
ENSG00000124260	ENST00000579960	MAGEA10	ENSMUSG00000096644	Magea1	ortholog_one2many
ENSG00000124260	ENST00000244096	MAGEA10	ENSMUSG00000096644	Magea1	ortholog_one2many
ENSG00000124260	ENST00000370323	MAGEA10	ENSMUSG00000033343	Magea4	ortholog_one2many
ENSG00000124260	ENST00000444834	MAGEA10	ENSMUSG00000033343	Magea4	ortholog_one2many
ENSG00000124260	ENST00000427322	MAGEA10	ENSMUSG00000033343	Magea4	ortholog_one2many
ENSG00000124260	ENST00000583480	MAGEA10	ENSMUSG00000033343	Magea4	ortholog_one2many
ENSG00000124260	ENST00000579960	MAGEA10	ENSMUSG00000033343	Magea4	ortholog_one2many
ENSG00000124260	ENST00000244096	MAGEA10	ENSMUSG00000033343	Magea4	ortholog_one2many
ENSG00000124260	ENST00000370323	MAGEA10	ENSMUSG00000043453	Magea10	ortholog_one2many
ENSG00000124260	ENST00000444834	MAGEA10	ENSMUSG00000043453	Magea10	ortholog_one2many
ENSG00000124260	ENST00000427322	MAGEA10	ENSMUSG00000043453	Magea10	ortholog_one2many
ENSG00000124260	ENST00000583480	MAGEA10	ENSMUSG00000043453	Magea10	ortholog_one2many
ENSG00000124260	ENST00000579960	MAGEA10	ENSMUSG00000043453	Magea10	ortholog_one2many
ENSG00000124260	ENST00000244096	MAGEA10	ENSMUSG00000043453	Magea10	ortholog_one2many
ENSG00000124260	ENST00000370323	MAGEA10	ENSMUSG00000063728	Magea6	ortholog_one2many
ENSG00000124260	ENST00000444834	MAGEA10	ENSMUSG00000063728	Magea6	ortholog_one2many
ENSG00000124260	ENST00000427322	MAGEA10	ENSMUSG00000063728	Magea6	ortholog_one2many
ENSG00000124260	ENST00000583480	MAGEA10	ENSMUSG00000063728	Magea6	ortholog_one2many
ENSG00000124260	ENST00000579960	MAGEA10	ENSMUSG00000063728	Magea6	ortholog_one2many
ENSG00000124260	ENST00000244096	MAGEA10	ENSMUSG00000063728	Magea6	ortholog_one2many
ENSG00000124260	ENST00000370323	MAGEA10	ENSMUSG00000079350	Magea8	ortholog_one2many
ENSG00000124260	ENST00000444834	MAGEA10	ENSMUSG00000079350	Magea8	ortholog_one2many
ENSG00000124260	ENST00000427322	MAGEA10	ENSMUSG00000079350	Magea8	ortholog_one2many
ENSG00000124260	ENST00000583480	MAGEA10	ENSMUSG00000079350	Magea8	ortholog_one2many
ENSG00000124260	ENST00000579960	MAGEA10	ENSMUSG00000079350	Magea8	ortholog_one2many
ENSG00000124260	ENST00000244096	MAGEA10	ENSMUSG00000079350	Magea8	ortholog_one2many
ENSG00000124260	ENST00000370323	MAGEA10	ENSMUSG00000055746	Magea2	ortholog_one2many
ENSG00000124260	ENST00000444834	MAGEA10	ENSMUSG00000055746	Magea2	ortholog_one2many
ENSG00000124260	ENST00000427322	MAGEA10	ENSMUSG00000055746	Magea2	ortholog_one2many
ENSG00000124260	ENST00000583480	MAGEA10	ENSMUSG00000055746	Magea2	ortholog_one2many
ENSG00000124260	ENST00000579960	MAGEA10	ENSMUSG00000055746	Magea2	ortholog_one2many
ENSG00000124260	ENST00000244096	MAGEA10	ENSMUSG00000055746	Magea2	ortholog_one2many
ENSG00000164610	ENST00000297157	RP9	ENSMUSG00000032239	Rp9	ortholog_one2one
ENSG00000164610	ENST00000448915	RP9	ENSMUSG00000032239	Rp9	ortholog_one2one
ENSG00000164610	ENST00000474370	RP9	ENSMUSG00000032239	Rp9	ortholog_one2one
ENSG00000164610	ENST00000492391	RP9	ENSMUSG00000032239	Rp9	ortholog_one2one
ENSG00000185982	ENST00000334391	DEFB128	ENSMUSG00000049560	Defb20	ortholog_one2one
ENSG00000125903	ENST00000246105	DEFB129	ENSMUSG00000074681	Defb23	ortholog_one2one
ENSG00000001631	ENST00000486261	KRIT1	ENSMUSG00000000600	Krit1	ortholog_one2many
ENSG00000001631	ENST00000340022	KRIT1	ENSMUSG00000000600	Krit1	ortholog_one2many
ENSG00000001631	ENST00000475770	KRIT1	ENSMUSG00000000600	Krit1	ortholog_one2many
ENSG00000001631	ENST00000412043	KRIT1	ENSMUSG00000000600	Krit1	ortholog_one2many
ENSG00000001631	ENST00000394505	KRIT1	ENSMUSG00000000600	Krit1	ortholog_one2many
ENSG00000001631	ENST00000394503	KRIT1	ENSMUSG00000000600	Krit1	ortholog_one2many
ENSG00000001631	ENST00000487168	KRIT1	ENSMUSG00000000600	Krit1	ortholog_one2many
ENSG00000001631	ENST00000445516	KRIT1	ENSMUSG00000000600	Krit1	ortholog_one2many
ENSG00000001631	ENST00000458177	KRIT1	ENSMUSG00000000600	Krit1	ortholog_one2many
ENSG00000001631	ENST00000433016	KRIT1	ENSMUSG00000000600	Krit1	ortholog_one2many
ENSG00000001631	ENST00000454017	KRIT1	ENSMUSG00000000600	Krit1	ortholog_one2many
ENSG00000001631	ENST00000440209	KRIT1	ENSMUSG00000000600	Krit1	ortholog_one2many
ENSG00000001631	ENST00000430102	KRIT1	ENSMUSG00000000600	Krit1	ortholog_one2many
ENSG00000001631	ENST00000470309	KRIT1	ENSMUSG00000000600	Krit1	ortholog_one2many
ENSG00000001631	ENST00000413688	KRIT1	ENSMUSG00000000600	Krit1	ortholog_one2many
ENSG00000001631	ENST00000458493	KRIT1	ENSMUSG00000000600	Krit1	ortholog_one2many
ENSG00000001631	ENST00000452773	KRIT1	ENSMUSG00000000600	Krit1	ortholog_one2many
ENSG00000001631	ENST00000425919	KRIT1	ENSMUSG00000000600	Krit1	ortholog_one2many
ENSG00000001631	ENST00000444960	KRIT1	ENSMUSG00000000600	Krit1	ortholog_one2many
ENSG00000001631	ENST00000422347	KRIT1	ENSMUSG00000000600	Krit1	ortholog_one2many
ENSG00000001631	ENST00000425073	KRIT1	ENSMUSG00000000600	Krit1	ortholog_one2many
ENSG00000001631	ENST00000466166	KRIT1	ENSMUSG00000000600	Krit1	ortholog_one2many
ENSG00000001631	ENST00000489087	KRIT1	ENSMUSG00000000600	Krit1	ortholog_one2many
ENSG00000001631	ENST00000394507	KRIT1	ENSMUSG00000000600	Krit1	ortholog_one2many
ENSG00000119922	ENST00000638108	IFIT2	ENSMUSG00000045932	Ifit2	ortholog_one2one
ENSG00000119922	ENST00000371826	IFIT2	ENSMUSG00000045932	Ifit2	ortholog_one2one
ENSG00000119922	ENST00000611722	IFIT2	ENSMUSG00000045932	Ifit2	ortholog_one2one
ENSG00000011347	ENST00000263846	SYT7	ENSMUSG00000024743	Syt7	ortholog_one2one
ENSG00000011347	ENST00000540677	SYT7	ENSMUSG00000024743	Syt7	ortholog_one2one
ENSG00000011347	ENST00000539246	SYT7	ENSMUSG00000024743	Syt7	ortholog_one2one
ENSG00000011347	ENST00000539468	SYT7	ENSMUSG00000024743	Syt7	ortholog_one2one
ENSG00000011347	ENST00000539008	SYT7	ENSMUSG00000024743	Syt7	ortholog_one2one
ENSG00000011347	ENST00000542836	SYT7	ENSMUSG00000024743	Syt7	ortholog_one2one
ENSG00000011347	ENST00000542670	SYT7	ENSMUSG00000024743	Syt7	ortholog_one2one
ENSG00000011347	ENST00000535826	SYT7	ENSMUSG00000024743	Syt7	ortholog_one2one
ENSG00000011347	ENST00000540831	SYT7	ENSMUSG00000024743	Syt7	ortholog_one2one
ENSG00000011347	ENST00000545053	SYT7	ENSMUSG00000024743	Syt7	ortholog_one2one
ENSG00000125657	ENST00000245817	TNFSF9	ENSMUSG00000035678	Tnfsf9	ortholog_one2one
ENSG00000184368	ENST00000379651	MAP7D2	ENSMUSG00000041020	Map7d2	ortholog_one2one
ENSG00000184368	ENST00000379643	MAP7D2	ENSMUSG00000041020	Map7d2	ortholog_one2one
ENSG00000184368	ENST00000443379	MAP7D2	ENSMUSG00000041020	Map7d2	ortholog_one2one
ENSG00000184368	ENST00000452324	MAP7D2	ENSMUSG00000041020	Map7d2	ortholog_one2one
ENSG00000184368	ENST00000466145	MAP7D2	ENSMUSG00000041020	Map7d2	ortholog_one2one
ENSG00000103876	ENST00000558022	FAH	ENSMUSG00000030630	Fah	ortholog_one2one
ENSG00000103876	ENST00000407106	FAH	ENSMUSG00000030630	Fah	ortholog_one2one
ENSG00000103876	ENST00000537726	FAH	ENSMUSG00000030630	Fah	ortholog_one2one
ENSG00000103876	ENST00000558767	FAH	ENSMUSG00000030630	Fah	ortholog_one2one
ENSG00000103876	ENST00000261755	FAH	ENSMUSG00000030630	Fah	ortholog_one2one
ENSG00000103876	ENST00000561369	FAH	ENSMUSG00000030630	Fah	ortholog_one2one
ENSG00000103876	ENST00000561421	FAH	ENSMUSG00000030630	Fah	ortholog_one2one
ENSG00000103876	ENST00000539156	FAH	ENSMUSG00000030630	Fah	ortholog_one2one
ENSG00000103876	ENST00000646551	FAH	ENSMUSG00000030630	Fah	ortholog_one2one
ENSG00000103876	ENST00000558627	FAH	ENSMUSG00000030630	Fah	ortholog_one2one
ENSG00000103876	ENST00000558514	FAH	ENSMUSG00000030630	Fah	ortholog_one2one
ENSG00000103876	ENST00000559542	FAH	ENSMUSG00000030630	Fah	ortholog_one2one
ENSG00000103876	ENST00000561353	FAH	ENSMUSG00000030630	Fah	ortholog_one2one
ENSG00000103876	ENST00000559217	FAH	ENSMUSG00000030630	Fah	ortholog_one2one
ENSG00000120549	ENST00000376462	KIAA1217	ENSMUSG00000036617	Etl4	ortholog_one2one
ENSG00000120549	ENST00000481700	KIAA1217	ENSMUSG00000036617	Etl4	ortholog_one2one
ENSG00000120549	ENST00000636305	KIAA1217	ENSMUSG00000036617	Etl4	ortholog_one2one
ENSG00000120549	ENST00000376456	KIAA1217	ENSMUSG00000036617	Etl4	ortholog_one2one
ENSG00000120549	ENST00000376454	KIAA1217	ENSMUSG00000036617	Etl4	ortholog_one2one
ENSG00000120549	ENST00000635504	KIAA1217	ENSMUSG00000036617	Etl4	ortholog_one2one
ENSG00000120549	ENST00000438429	KIAA1217	ENSMUSG00000036617	Etl4	ortholog_one2one
ENSG00000120549	ENST00000307544	KIAA1217	ENSMUSG00000036617	Etl4	ortholog_one2one
ENSG00000120549	ENST00000396446	KIAA1217	ENSMUSG00000036617	Etl4	ortholog_one2one
ENSG00000120549	ENST00000396445	KIAA1217	ENSMUSG00000036617	Etl4	ortholog_one2one
ENSG00000120549	ENST00000376451	KIAA1217	ENSMUSG00000036617	Etl4	ortholog_one2one
ENSG00000120549	ENST00000460373	KIAA1217	ENSMUSG00000036617	Etl4	ortholog_one2one
ENSG00000120549	ENST00000635163	KIAA1217	ENSMUSG00000036617	Etl4	ortholog_one2one
ENSG00000120549	ENST00000492009	KIAA1217	ENSMUSG00000036617	Etl4	ortholog_one2one
ENSG00000120549	ENST00000458595	KIAA1217	ENSMUSG00000036617	Etl4	ortholog_one2one
ENSG00000120549	ENST00000376452	KIAA1217	ENSMUSG00000036617	Etl4	ortholog_one2one
ENSG00000120549	ENST00000430453	KIAA1217	ENSMUSG00000036617	Etl4	ortholog_one2one
ENSG00000103647	ENST00000261861	CORO2B	ENSMUSG00000041729	Coro2b	ortholog_one2one
ENSG00000103647	ENST00000566799	CORO2B	ENSMUSG00000041729	Coro2b	ortholog_one2one
ENSG00000103647	ENST00000540068	CORO2B	ENSMUSG00000041729	Coro2b	ortholog_one2one
ENSG00000103647	ENST00000543950	CORO2B	ENSMUSG00000041729	Coro2b	ortholog_one2one
ENSG00000100226	ENST00000216044	GTPBP1	ENSMUSG00000042535	Gtpbp1	ortholog_one2one
ENSG00000100226	ENST00000484657	GTPBP1	ENSMUSG00000042535	Gtpbp1	ortholog_one2one
ENSG00000100226	ENST00000418601	GTPBP1	ENSMUSG00000042535	Gtpbp1	ortholog_one2one
ENSG00000100226	ENST00000461428	GTPBP1	ENSMUSG00000042535	Gtpbp1	ortholog_one2one
ENSG00000100226	ENST00000488787	GTPBP1	ENSMUSG00000042535	Gtpbp1	ortholog_one2one
ENSG00000100226	ENST00000470836	GTPBP1	ENSMUSG00000042535	Gtpbp1	ortholog_one2one
ENSG00000100226	ENST00000460605	GTPBP1	ENSMUSG00000042535	Gtpbp1	ortholog_one2one
ENSG00000100226	ENST00000475959	GTPBP1	ENSMUSG00000042535	Gtpbp1	ortholog_one2one
ENSG00000100226	ENST00000458073	GTPBP1	ENSMUSG00000042535	Gtpbp1	ortholog_one2one
ENSG00000100226	ENST00000462332	GTPBP1	ENSMUSG00000042535	Gtpbp1	ortholog_one2one
ENSG00000100226	ENST00000484971	GTPBP1	ENSMUSG00000042535	Gtpbp1	ortholog_one2one
ENSG00000100226	ENST00000487538	GTPBP1	ENSMUSG00000042535	Gtpbp1	ortholog_one2one
ENSG00000100226	ENST00000489527	GTPBP1	ENSMUSG00000042535	Gtpbp1	ortholog_one2one
ENSG00000255009	ENST00000530464	UBTFL1	ENSMUSG00000074502	Ubtfl1	ortholog_one2one
ENSG00000127951	ENST00000248598	FGL2	ENSMUSG00000039899	Fgl2	ortholog_one2one
ENSG00000127951	ENST00000637771	FGL2	ENSMUSG00000039899	Fgl2	ortholog_one2one
ENSG00000283378	ENST00000636699	CNTNAP3C	ENSMUSG00000033063	Cntnap3	ortholog_one2many
ENSG00000096968	ENST00000636127	JAK2	ENSMUSG00000024789	Jak2	ortholog_one2one
ENSG00000096968	ENST00000476574	JAK2	ENSMUSG00000024789	Jak2	ortholog_one2one
ENSG00000096968	ENST00000381652	JAK2	ENSMUSG00000024789	Jak2	ortholog_one2one
ENSG00000096968	ENST00000487310	JAK2	ENSMUSG00000024789	Jak2	ortholog_one2one
ENSG00000163629	ENST00000427191	PTPN13	ENSMUSG00000034573	Ptpn13	ortholog_one2one
ENSG00000163629	ENST00000502971	PTPN13	ENSMUSG00000034573	Ptpn13	ortholog_one2one
ENSG00000163629	ENST00000316707	PTPN13	ENSMUSG00000034573	Ptpn13	ortholog_one2one
ENSG00000163629	ENST00000411767	PTPN13	ENSMUSG00000034573	Ptpn13	ortholog_one2one
ENSG00000163629	ENST00000507902	PTPN13	ENSMUSG00000034573	Ptpn13	ortholog_one2one
ENSG00000163629	ENST00000511467	PTPN13	ENSMUSG00000034573	Ptpn13	ortholog_one2one
ENSG00000163629	ENST00000508063	PTPN13	ENSMUSG00000034573	Ptpn13	ortholog_one2one
ENSG00000163629	ENST00000511105	PTPN13	ENSMUSG00000034573	Ptpn13	ortholog_one2one
ENSG00000163629	ENST00000436978	PTPN13	ENSMUSG00000034573	Ptpn13	ortholog_one2one
ENSG00000248235	ENST00000450780	AC037459.1	ENSMUSG00000044551	9930012K11Rik	ortholog_one2many
ENSG00000248235	ENST00000430850	AC037459.1	ENSMUSG00000044551	9930012K11Rik	ortholog_one2many
ENSG00000248235	ENST00000447849	AC037459.1	ENSMUSG00000044551	9930012K11Rik	ortholog_one2many
ENSG00000172554	ENST00000452177	SNTG2	ENSMUSG00000020672	Sntg2	ortholog_one2one
ENSG00000172554	ENST00000450962	SNTG2	ENSMUSG00000020672	Sntg2	ortholog_one2one
ENSG00000172554	ENST00000308624	SNTG2	ENSMUSG00000020672	Sntg2	ortholog_one2one
ENSG00000172554	ENST00000407292	SNTG2	ENSMUSG00000020672	Sntg2	ortholog_one2one
ENSG00000172554	ENST00000463442	SNTG2	ENSMUSG00000020672	Sntg2	ortholog_one2one
ENSG00000172554	ENST00000475201	SNTG2	ENSMUSG00000020672	Sntg2	ortholog_one2one
ENSG00000172554	ENST00000467759	SNTG2	ENSMUSG00000020672	Sntg2	ortholog_one2one
ENSG00000172554	ENST00000494178	SNTG2	ENSMUSG00000020672	Sntg2	ortholog_one2one
ENSG00000172554	ENST00000498321	SNTG2	ENSMUSG00000020672	Sntg2	ortholog_one2one
ENSG00000172554	ENST00000489646	SNTG2	ENSMUSG00000020672	Sntg2	ortholog_one2one
ENSG00000172554	ENST00000471239	SNTG2	ENSMUSG00000020672	Sntg2	ortholog_one2one
ENSG00000172554	ENST00000472606	SNTG2	ENSMUSG00000020672	Sntg2	ortholog_one2one
ENSG00000250151	ENST00000418163	ARPC4-TTLL3	ENSMUSG00000030276	Ttll3	ortholog_one2many
ENSG00000250151	ENST00000424442	ARPC4-TTLL3	ENSMUSG00000030276	Ttll3	ortholog_one2many
ENSG00000250151	ENST00000397256	ARPC4-TTLL3	ENSMUSG00000030276	Ttll3	ortholog_one2many
ENSG00000250151	ENST00000453882	ARPC4-TTLL3	ENSMUSG00000030276	Ttll3	ortholog_one2many
ENSG00000205002	ENST00000378279	AARD	ENSMUSG00000068522	Aard	ortholog_one2one
ENSG00000205002	ENST00000523536	AARD	ENSMUSG00000068522	Aard	ortholog_one2one
ENSG00000162951	ENST00000417012	LRRTM1	ENSMUSG00000060780	Lrrtm1	ortholog_one2one
ENSG00000162951	ENST00000433224	LRRTM1	ENSMUSG00000060780	Lrrtm1	ortholog_one2one
ENSG00000162951	ENST00000295057	LRRTM1	ENSMUSG00000060780	Lrrtm1	ortholog_one2one
ENSG00000162951	ENST00000409148	LRRTM1	ENSMUSG00000060780	Lrrtm1	ortholog_one2one
ENSG00000162951	ENST00000416268	LRRTM1	ENSMUSG00000060780	Lrrtm1	ortholog_one2one
ENSG00000162951	ENST00000452811	LRRTM1	ENSMUSG00000060780	Lrrtm1	ortholog_one2one
ENSG00000162951	ENST00000415098	LRRTM1	ENSMUSG00000060780	Lrrtm1	ortholog_one2one
ENSG00000213585	ENST00000395044	VDAC1	ENSMUSG00000020402	Vdac1	ortholog_one2one
ENSG00000213585	ENST00000265333	VDAC1	ENSMUSG00000020402	Vdac1	ortholog_one2one
ENSG00000213585	ENST00000395047	VDAC1	ENSMUSG00000020402	Vdac1	ortholog_one2one
ENSG00000213585	ENST00000489906	VDAC1	ENSMUSG00000020402	Vdac1	ortholog_one2one
ENSG00000213585	ENST00000492324	VDAC1	ENSMUSG00000020402	Vdac1	ortholog_one2one
ENSG00000213585	ENST00000425992	VDAC1	ENSMUSG00000020402	Vdac1	ortholog_one2one
ENSG00000213585	ENST00000466080	VDAC1	ENSMUSG00000020402	Vdac1	ortholog_one2one
ENSG00000174886	ENST00000418389	NDUFA11	ENSMUSG00000002379	Ndufa11	ortholog_one2many
ENSG00000174886	ENST00000592634	NDUFA11	ENSMUSG00000002379	Ndufa11	ortholog_one2many
ENSG00000174886	ENST00000593233	NDUFA11	ENSMUSG00000002379	Ndufa11	ortholog_one2many
ENSG00000174886	ENST00000308961	NDUFA11	ENSMUSG00000002379	Ndufa11	ortholog_one2many
ENSG00000174886	ENST00000591341	NDUFA11	ENSMUSG00000002379	Ndufa11	ortholog_one2many
ENSG00000174886	ENST00000591160	NDUFA11	ENSMUSG00000002379	Ndufa11	ortholog_one2many
ENSG00000120913	ENST00000456545	PDLIM2	ENSMUSG00000022090	Pdlim2	ortholog_one2one
ENSG00000120913	ENST00000308354	PDLIM2	ENSMUSG00000022090	Pdlim2	ortholog_one2one
ENSG00000120913	ENST00000452226	PDLIM2	ENSMUSG00000022090	Pdlim2	ortholog_one2one
ENSG00000120913	ENST00000397760	PDLIM2	ENSMUSG00000022090	Pdlim2	ortholog_one2one
ENSG00000120913	ENST00000397761	PDLIM2	ENSMUSG00000022090	Pdlim2	ortholog_one2one
ENSG00000120913	ENST00000616289	PDLIM2	ENSMUSG00000022090	Pdlim2	ortholog_one2one
ENSG00000120913	ENST00000436754	PDLIM2	ENSMUSG00000022090	Pdlim2	ortholog_one2one
ENSG00000120913	ENST00000426493	PDLIM2	ENSMUSG00000022090	Pdlim2	ortholog_one2one
ENSG00000120913	ENST00000429812	PDLIM2	ENSMUSG00000022090	Pdlim2	ortholog_one2one
ENSG00000120913	ENST00000409141	PDLIM2	ENSMUSG00000022090	Pdlim2	ortholog_one2one
ENSG00000120913	ENST00000265810	PDLIM2	ENSMUSG00000022090	Pdlim2	ortholog_one2one
ENSG00000120913	ENST00000409417	PDLIM2	ENSMUSG00000022090	Pdlim2	ortholog_one2one
ENSG00000120913	ENST00000416159	PDLIM2	ENSMUSG00000022090	Pdlim2	ortholog_one2one
ENSG00000120913	ENST00000448520	PDLIM2	ENSMUSG00000022090	Pdlim2	ortholog_one2one
ENSG00000120913	ENST00000491330	PDLIM2	ENSMUSG00000022090	Pdlim2	ortholog_one2one
ENSG00000120913	ENST00000622226	PDLIM2	ENSMUSG00000022090	Pdlim2	ortholog_one2one
ENSG00000120913	ENST00000464275	PDLIM2	ENSMUSG00000022090	Pdlim2	ortholog_one2one
ENSG00000120913	ENST00000614502	PDLIM2	ENSMUSG00000022090	Pdlim2	ortholog_one2one
ENSG00000120913	ENST00000443561	PDLIM2	ENSMUSG00000022090	Pdlim2	ortholog_one2one
ENSG00000120913	ENST00000339162	PDLIM2	ENSMUSG00000022090	Pdlim2	ortholog_one2one
ENSG00000120913	ENST00000622702	PDLIM2	ENSMUSG00000022090	Pdlim2	ortholog_one2one
ENSG00000160191	ENST00000460905	PDE9A	ENSMUSG00000041119	Pde9a	ortholog_one2one
ENSG00000160191	ENST00000472401	PDE9A	ENSMUSG00000041119	Pde9a	ortholog_one2one
ENSG00000160191	ENST00000335512	PDE9A	ENSMUSG00000041119	Pde9a	ortholog_one2one
ENSG00000160191	ENST00000470987	PDE9A	ENSMUSG00000041119	Pde9a	ortholog_one2one
ENSG00000160191	ENST00000291539	PDE9A	ENSMUSG00000041119	Pde9a	ortholog_one2one
ENSG00000160191	ENST00000490803	PDE9A	ENSMUSG00000041119	Pde9a	ortholog_one2one
ENSG00000160191	ENST00000486902	PDE9A	ENSMUSG00000041119	Pde9a	ortholog_one2one
ENSG00000160191	ENST00000380328	PDE9A	ENSMUSG00000041119	Pde9a	ortholog_one2one
ENSG00000160191	ENST00000495521	PDE9A	ENSMUSG00000041119	Pde9a	ortholog_one2one
ENSG00000160191	ENST00000398232	PDE9A	ENSMUSG00000041119	Pde9a	ortholog_one2one
ENSG00000160191	ENST00000462571	PDE9A	ENSMUSG00000041119	Pde9a	ortholog_one2one
ENSG00000160191	ENST00000398234	PDE9A	ENSMUSG00000041119	Pde9a	ortholog_one2one
ENSG00000160191	ENST00000398236	PDE9A	ENSMUSG00000041119	Pde9a	ortholog_one2one
ENSG00000160191	ENST00000468805	PDE9A	ENSMUSG00000041119	Pde9a	ortholog_one2one
ENSG00000160191	ENST00000328862	PDE9A	ENSMUSG00000041119	Pde9a	ortholog_one2one
ENSG00000160191	ENST00000335440	PDE9A	ENSMUSG00000041119	Pde9a	ortholog_one2one
ENSG00000160191	ENST00000398225	PDE9A	ENSMUSG00000041119	Pde9a	ortholog_one2one
ENSG00000160191	ENST00000497805	PDE9A	ENSMUSG00000041119	Pde9a	ortholog_one2one
ENSG00000160191	ENST00000398229	PDE9A	ENSMUSG00000041119	Pde9a	ortholog_one2one
ENSG00000160191	ENST00000398227	PDE9A	ENSMUSG00000041119	Pde9a	ortholog_one2one
ENSG00000160191	ENST00000460989	PDE9A	ENSMUSG00000041119	Pde9a	ortholog_one2one
ENSG00000160191	ENST00000467403	PDE9A	ENSMUSG00000041119	Pde9a	ortholog_one2one
ENSG00000160191	ENST00000349112	PDE9A	ENSMUSG00000041119	Pde9a	ortholog_one2one
ENSG00000160191	ENST00000398224	PDE9A	ENSMUSG00000041119	Pde9a	ortholog_one2one
ENSG00000160191	ENST00000467162	PDE9A	ENSMUSG00000041119	Pde9a	ortholog_one2one
ENSG00000160191	ENST00000495343	PDE9A	ENSMUSG00000041119	Pde9a	ortholog_one2one
ENSG00000160191	ENST00000489319	PDE9A	ENSMUSG00000041119	Pde9a	ortholog_one2one
ENSG00000160191	ENST00000466472	PDE9A	ENSMUSG00000041119	Pde9a	ortholog_one2one
ENSG00000198728	ENST00000361198	LDB1	ENSMUSG00000025223	Ldb1	ortholog_one2one
ENSG00000198728	ENST00000461873	LDB1	ENSMUSG00000025223	Ldb1	ortholog_one2one
ENSG00000198728	ENST00000490751	LDB1	ENSMUSG00000025223	Ldb1	ortholog_one2one
ENSG00000198728	ENST00000425280	LDB1	ENSMUSG00000025223	Ldb1	ortholog_one2one
ENSG00000066032	ENST00000466387	CTNNA2	ENSMUSG00000063063	Ctnna2	ortholog_one2one
ENSG00000066032	ENST00000496251	CTNNA2	ENSMUSG00000063063	Ctnna2	ortholog_one2one
ENSG00000066032	ENST00000467488	CTNNA2	ENSMUSG00000063063	Ctnna2	ortholog_one2one
ENSG00000066032	ENST00000497804	CTNNA2	ENSMUSG00000063063	Ctnna2	ortholog_one2one
ENSG00000066032	ENST00000496558	CTNNA2	ENSMUSG00000063063	Ctnna2	ortholog_one2one
ENSG00000066032	ENST00000451966	CTNNA2	ENSMUSG00000063063	Ctnna2	ortholog_one2one
ENSG00000066032	ENST00000629316	CTNNA2	ENSMUSG00000063063	Ctnna2	ortholog_one2one
ENSG00000066032	ENST00000409971	CTNNA2	ENSMUSG00000063063	Ctnna2	ortholog_one2one
ENSG00000066032	ENST00000409266	CTNNA2	ENSMUSG00000063063	Ctnna2	ortholog_one2one
ENSG00000066032	ENST00000402739	CTNNA2	ENSMUSG00000063063	Ctnna2	ortholog_one2one
ENSG00000066032	ENST00000508970	CTNNA2	ENSMUSG00000063063	Ctnna2	ortholog_one2one
ENSG00000066032	ENST00000493024	CTNNA2	ENSMUSG00000063063	Ctnna2	ortholog_one2one
ENSG00000066032	ENST00000409550	CTNNA2	ENSMUSG00000063063	Ctnna2	ortholog_one2one
ENSG00000066032	ENST00000465616	CTNNA2	ENSMUSG00000063063	Ctnna2	ortholog_one2one
ENSG00000066032	ENST00000467892	CTNNA2	ENSMUSG00000063063	Ctnna2	ortholog_one2one
ENSG00000066032	ENST00000541047	CTNNA2	ENSMUSG00000063063	Ctnna2	ortholog_one2one
ENSG00000066032	ENST00000343114	CTNNA2	ENSMUSG00000063063	Ctnna2	ortholog_one2one
ENSG00000066032	ENST00000361291	CTNNA2	ENSMUSG00000063063	Ctnna2	ortholog_one2one
ENSG00000066032	ENST00000540488	CTNNA2	ENSMUSG00000063063	Ctnna2	ortholog_one2one
ENSG00000198723	ENST00000596132	TEX45	ENSMUSG00000040340	Tex45	ortholog_one2one
ENSG00000198723	ENST00000361664	TEX45	ENSMUSG00000040340	Tex45	ortholog_one2one
ENSG00000198723	ENST00000597207	TEX45	ENSMUSG00000040340	Tex45	ortholog_one2one
ENSG00000198723	ENST00000601176	TEX45	ENSMUSG00000040340	Tex45	ortholog_one2one
ENSG00000198723	ENST00000596524	TEX45	ENSMUSG00000040340	Tex45	ortholog_one2one
ENSG00000198723	ENST00000600112	TEX45	ENSMUSG00000040340	Tex45	ortholog_one2one
ENSG00000198723	ENST00000601292	TEX45	ENSMUSG00000040340	Tex45	ortholog_one2one
ENSG00000267740	ENST00000592091	AC024592.3	ENSMUSG00000002379	Ndufa11	ortholog_one2many
ENSG00000267740	ENST00000586349	AC024592.3	ENSMUSG00000002379	Ndufa11	ortholog_one2many
ENSG00000267740	ENST00000585661	AC024592.3	ENSMUSG00000002379	Ndufa11	ortholog_one2many
ENSG00000135205	ENST00000415750	CCDC146	ENSMUSG00000064280	Ccdc146	ortholog_one2one
ENSG00000135205	ENST00000285871	CCDC146	ENSMUSG00000064280	Ccdc146	ortholog_one2one
ENSG00000135205	ENST00000461882	CCDC146	ENSMUSG00000064280	Ccdc146	ortholog_one2one
ENSG00000135205	ENST00000415740	CCDC146	ENSMUSG00000064280	Ccdc146	ortholog_one2one
ENSG00000135205	ENST00000461259	CCDC146	ENSMUSG00000064280	Ccdc146	ortholog_one2one
ENSG00000135205	ENST00000474733	CCDC146	ENSMUSG00000064280	Ccdc146	ortholog_one2one
ENSG00000135205	ENST00000464021	CCDC146	ENSMUSG00000064280	Ccdc146	ortholog_one2one
ENSG00000135205	ENST00000478101	CCDC146	ENSMUSG00000064280	Ccdc146	ortholog_one2one
ENSG00000135205	ENST00000488998	CCDC146	ENSMUSG00000064280	Ccdc146	ortholog_one2one
ENSG00000176485	ENST00000323646	PLA2G16	ENSMUSG00000060675	Pla2g16	ortholog_one2one
ENSG00000176485	ENST00000394613	PLA2G16	ENSMUSG00000060675	Pla2g16	ortholog_one2one
ENSG00000176485	ENST00000540943	PLA2G16	ENSMUSG00000060675	Pla2g16	ortholog_one2one
ENSG00000176485	ENST00000544269	PLA2G16	ENSMUSG00000060675	Pla2g16	ortholog_one2one
ENSG00000176485	ENST00000415826	PLA2G16	ENSMUSG00000060675	Pla2g16	ortholog_one2one
ENSG00000176485	ENST00000639271	PLA2G16	ENSMUSG00000060675	Pla2g16	ortholog_one2one
ENSG00000241553	ENST00000498623	ARPC4	ENSMUSG00000079426	Arpc4	ortholog_one2one
ENSG00000241553	ENST00000397261	ARPC4	ENSMUSG00000079426	Arpc4	ortholog_one2one
ENSG00000241553	ENST00000479956	ARPC4	ENSMUSG00000079426	Arpc4	ortholog_one2one
ENSG00000241553	ENST00000417500	ARPC4	ENSMUSG00000079426	Arpc4	ortholog_one2one
ENSG00000241553	ENST00000440787	ARPC4	ENSMUSG00000079426	Arpc4	ortholog_one2one
ENSG00000241553	ENST00000467289	ARPC4	ENSMUSG00000079426	Arpc4	ortholog_one2one
ENSG00000241553	ENST00000485273	ARPC4	ENSMUSG00000079426	Arpc4	ortholog_one2one
ENSG00000241553	ENST00000433034	ARPC4	ENSMUSG00000079426	Arpc4	ortholog_one2one
ENSG00000104883	ENST00000221480	PEX11G	ENSMUSG00000069633	Pex11g	ortholog_one2one
ENSG00000104883	ENST00000593942	PEX11G	ENSMUSG00000069633	Pex11g	ortholog_one2one
ENSG00000104883	ENST00000599519	PEX11G	ENSMUSG00000069633	Pex11g	ortholog_one2one
ENSG00000104883	ENST00000593547	PEX11G	ENSMUSG00000069633	Pex11g	ortholog_one2one
ENSG00000122877	ENST00000639815	EGR2	ENSMUSG00000037868	Egr2	ortholog_one2one
ENSG00000122877	ENST00000242480	EGR2	ENSMUSG00000037868	Egr2	ortholog_one2one
ENSG00000122877	ENST00000411732	EGR2	ENSMUSG00000037868	Egr2	ortholog_one2one
ENSG00000122877	ENST00000637191	EGR2	ENSMUSG00000037868	Egr2	ortholog_one2one
ENSG00000122877	ENST00000493899	EGR2	ENSMUSG00000037868	Egr2	ortholog_one2one
ENSG00000122877	ENST00000439032	EGR2	ENSMUSG00000037868	Egr2	ortholog_one2one
ENSG00000179218	ENST00000587486	CALR	ENSMUSG00000003814	Calr	ortholog_one2one
ENSG00000179218	ENST00000316448	CALR	ENSMUSG00000003814	Calr	ortholog_one2one
ENSG00000179218	ENST00000590325	CALR	ENSMUSG00000003814	Calr	ortholog_one2one
ENSG00000179218	ENST00000588454	CALR	ENSMUSG00000003814	Calr	ortholog_one2one
ENSG00000179218	ENST00000586760	CALR	ENSMUSG00000003814	Calr	ortholog_one2one
ENSG00000179218	ENST00000586803	CALR	ENSMUSG00000003814	Calr	ortholog_one2one
ENSG00000179218	ENST00000586967	CALR	ENSMUSG00000003814	Calr	ortholog_one2one
ENSG00000197177	ENST00000607359	ADGRA1	ENSMUSG00000025475	Adgra1	ortholog_one2one
ENSG00000197177	ENST00000392607	ADGRA1	ENSMUSG00000025475	Adgra1	ortholog_one2one
ENSG00000197177	ENST00000392606	ADGRA1	ENSMUSG00000025475	Adgra1	ortholog_one2one
ENSG00000173273	ENST00000520408	TNKS	ENSMUSG00000031529	Tnks	ortholog_one2one
ENSG00000173273	ENST00000310430	TNKS	ENSMUSG00000031529	Tnks	ortholog_one2one
ENSG00000173273	ENST00000522110	TNKS	ENSMUSG00000031529	Tnks	ortholog_one2one
ENSG00000173273	ENST00000517652	TNKS	ENSMUSG00000031529	Tnks	ortholog_one2one
ENSG00000173273	ENST00000518281	TNKS	ENSMUSG00000031529	Tnks	ortholog_one2one
ENSG00000173273	ENST00000518027	TNKS	ENSMUSG00000031529	Tnks	ortholog_one2one
ENSG00000173273	ENST00000521039	TNKS	ENSMUSG00000031529	Tnks	ortholog_one2one
ENSG00000173273	ENST00000519392	TNKS	ENSMUSG00000031529	Tnks	ortholog_one2one
ENSG00000173273	ENST00000517989	TNKS	ENSMUSG00000031529	Tnks	ortholog_one2one
ENSG00000173273	ENST00000519930	TNKS	ENSMUSG00000031529	Tnks	ortholog_one2one
ENSG00000173273	ENST00000518635	TNKS	ENSMUSG00000031529	Tnks	ortholog_one2one
ENSG00000173273	ENST00000519191	TNKS	ENSMUSG00000031529	Tnks	ortholog_one2one
ENSG00000173273	ENST00000517770	TNKS	ENSMUSG00000031529	Tnks	ortholog_one2one
ENSG00000108788	ENST00000435881	MLX	ENSMUSG00000017801	Mlx	ortholog_one2one
ENSG00000108788	ENST00000246912	MLX	ENSMUSG00000017801	Mlx	ortholog_one2one
ENSG00000108788	ENST00000346833	MLX	ENSMUSG00000017801	Mlx	ortholog_one2one
ENSG00000108788	ENST00000590050	MLX	ENSMUSG00000017801	Mlx	ortholog_one2one
ENSG00000108788	ENST00000591024	MLX	ENSMUSG00000017801	Mlx	ortholog_one2one
ENSG00000108788	ENST00000590084	MLX	ENSMUSG00000017801	Mlx	ortholog_one2one
ENSG00000108788	ENST00000592717	MLX	ENSMUSG00000017801	Mlx	ortholog_one2one
ENSG00000108788	ENST00000585403	MLX	ENSMUSG00000017801	Mlx	ortholog_one2one
ENSG00000108788	ENST00000586393	MLX	ENSMUSG00000017801	Mlx	ortholog_one2one
ENSG00000108788	ENST00000591195	MLX	ENSMUSG00000017801	Mlx	ortholog_one2one
ENSG00000108788	ENST00000588320	MLX	ENSMUSG00000017801	Mlx	ortholog_one2one
ENSG00000109501	ENST00000503569	WFS1	ENSMUSG00000039474	Wfs1	ortholog_one2one
ENSG00000109501	ENST00000506588	WFS1	ENSMUSG00000039474	Wfs1	ortholog_one2one
ENSG00000109501	ENST00000226760	WFS1	ENSMUSG00000039474	Wfs1	ortholog_one2one
ENSG00000109501	ENST00000507765	WFS1	ENSMUSG00000039474	Wfs1	ortholog_one2one
ENSG00000109501	ENST00000506362	WFS1	ENSMUSG00000039474	Wfs1	ortholog_one2one
ENSG00000109501	ENST00000513395	WFS1	ENSMUSG00000039474	Wfs1	ortholog_one2one
ENSG00000123219	ENST00000514814	CENPK	ENSMUSG00000021714	Cenpk	ortholog_one2one
ENSG00000123219	ENST00000396679	CENPK	ENSMUSG00000021714	Cenpk	ortholog_one2one
ENSG00000123219	ENST00000508421	CENPK	ENSMUSG00000021714	Cenpk	ortholog_one2one
ENSG00000123219	ENST00000510693	CENPK	ENSMUSG00000021714	Cenpk	ortholog_one2one
ENSG00000123219	ENST00000506282	CENPK	ENSMUSG00000021714	Cenpk	ortholog_one2one
ENSG00000123219	ENST00000511841	CENPK	ENSMUSG00000021714	Cenpk	ortholog_one2one
ENSG00000123219	ENST00000509397	CENPK	ENSMUSG00000021714	Cenpk	ortholog_one2one
ENSG00000123219	ENST00000505960	CENPK	ENSMUSG00000021714	Cenpk	ortholog_one2one
ENSG00000123219	ENST00000515497	CENPK	ENSMUSG00000021714	Cenpk	ortholog_one2one
ENSG00000123219	ENST00000515873	CENPK	ENSMUSG00000021714	Cenpk	ortholog_one2one
ENSG00000123219	ENST00000510768	CENPK	ENSMUSG00000021714	Cenpk	ortholog_one2one
ENSG00000123219	ENST00000513951	CENPK	ENSMUSG00000021714	Cenpk	ortholog_one2one
ENSG00000123219	ENST00000502997	CENPK	ENSMUSG00000021714	Cenpk	ortholog_one2one
ENSG00000123219	ENST00000510354	CENPK	ENSMUSG00000021714	Cenpk	ortholog_one2one
ENSG00000123219	ENST00000504508	CENPK	ENSMUSG00000021714	Cenpk	ortholog_one2one
ENSG00000123219	ENST00000508311	CENPK	ENSMUSG00000021714	Cenpk	ortholog_one2one
ENSG00000123219	ENST00000242872	CENPK	ENSMUSG00000021714	Cenpk	ortholog_one2one
ENSG00000157110	ENST00000397323	RBPMS	ENSMUSG00000031586	Rbpms	ortholog_one2one
ENSG00000157110	ENST00000339877	RBPMS	ENSMUSG00000031586	Rbpms	ortholog_one2one
ENSG00000157110	ENST00000320203	RBPMS	ENSMUSG00000031586	Rbpms	ortholog_one2one
ENSG00000157110	ENST00000287771	RBPMS	ENSMUSG00000031586	Rbpms	ortholog_one2one
ENSG00000157110	ENST00000517860	RBPMS	ENSMUSG00000031586	Rbpms	ortholog_one2one
ENSG00000157110	ENST00000520161	RBPMS	ENSMUSG00000031586	Rbpms	ortholog_one2one
ENSG00000157110	ENST00000523115	RBPMS	ENSMUSG00000031586	Rbpms	ortholog_one2one
ENSG00000157110	ENST00000519647	RBPMS	ENSMUSG00000031586	Rbpms	ortholog_one2one
ENSG00000157110	ENST00000521816	RBPMS	ENSMUSG00000031586	Rbpms	ortholog_one2one
ENSG00000157110	ENST00000520191	RBPMS	ENSMUSG00000031586	Rbpms	ortholog_one2one
ENSG00000157110	ENST00000523717	RBPMS	ENSMUSG00000031586	Rbpms	ortholog_one2one
ENSG00000157110	ENST00000522708	RBPMS	ENSMUSG00000031586	Rbpms	ortholog_one2one
ENSG00000157110	ENST00000519359	RBPMS	ENSMUSG00000031586	Rbpms	ortholog_one2one
ENSG00000157110	ENST00000522694	RBPMS	ENSMUSG00000031586	Rbpms	ortholog_one2one
ENSG00000157110	ENST00000522099	RBPMS	ENSMUSG00000031586	Rbpms	ortholog_one2one
ENSG00000157110	ENST00000521370	RBPMS	ENSMUSG00000031586	Rbpms	ortholog_one2one
ENSG00000157110	ENST00000523104	RBPMS	ENSMUSG00000031586	Rbpms	ortholog_one2one
ENSG00000157110	ENST00000519657	RBPMS	ENSMUSG00000031586	Rbpms	ortholog_one2one
ENSG00000157110	ENST00000520916	RBPMS	ENSMUSG00000031586	Rbpms	ortholog_one2one
ENSG00000157110	ENST00000520971	RBPMS	ENSMUSG00000031586	Rbpms	ortholog_one2one
ENSG00000198816	ENST00000596712	ZNF358	ENSMUSG00000047264	Zfp358	ortholog_one2one
ENSG00000198816	ENST00000597229	ZNF358	ENSMUSG00000047264	Zfp358	ortholog_one2one
ENSG00000127995	ENST00000447923	CASD1	ENSMUSG00000015189	Casd1	ortholog_one2one
ENSG00000127995	ENST00000297273	CASD1	ENSMUSG00000015189	Casd1	ortholog_one2one
ENSG00000127995	ENST00000443644	CASD1	ENSMUSG00000015189	Casd1	ortholog_one2one
ENSG00000127995	ENST00000417387	CASD1	ENSMUSG00000015189	Casd1	ortholog_one2one
ENSG00000127995	ENST00000471944	CASD1	ENSMUSG00000015189	Casd1	ortholog_one2one
ENSG00000127995	ENST00000489196	CASD1	ENSMUSG00000015189	Casd1	ortholog_one2one
ENSG00000249915	ENST00000264933	PDCD6	ENSMUSG00000021576	Pdcd6	ortholog_one2one
ENSG00000249915	ENST00000515587	PDCD6	ENSMUSG00000021576	Pdcd6	ortholog_one2one
ENSG00000249915	ENST00000513582	PDCD6	ENSMUSG00000021576	Pdcd6	ortholog_one2one
ENSG00000249915	ENST00000505221	PDCD6	ENSMUSG00000021576	Pdcd6	ortholog_one2one
ENSG00000249915	ENST00000509581	PDCD6	ENSMUSG00000021576	Pdcd6	ortholog_one2one
ENSG00000249915	ENST00000507528	PDCD6	ENSMUSG00000021576	Pdcd6	ortholog_one2one
ENSG00000249915	ENST00000505526	PDCD6	ENSMUSG00000021576	Pdcd6	ortholog_one2one
ENSG00000249915	ENST00000506909	PDCD6	ENSMUSG00000021576	Pdcd6	ortholog_one2one
ENSG00000249915	ENST00000507473	PDCD6	ENSMUSG00000021576	Pdcd6	ortholog_one2one
ENSG00000249915	ENST00000511482	PDCD6	ENSMUSG00000021576	Pdcd6	ortholog_one2one
ENSG00000249915	ENST00000512466	PDCD6	ENSMUSG00000021576	Pdcd6	ortholog_one2one
ENSG00000249915	ENST00000614778	PDCD6	ENSMUSG00000021576	Pdcd6	ortholog_one2one
ENSG00000249915	ENST00000618970	PDCD6	ENSMUSG00000021576	Pdcd6	ortholog_one2one
ENSG00000249915	ENST00000628729	PDCD6	ENSMUSG00000021576	Pdcd6	ortholog_one2one
ENSG00000186458	ENST00000382376	DEFB132	ENSMUSG00000027468	Defb22	ortholog_many2many
ENSG00000186458	ENST00000382376	DEFB132	ENSMUSG00000048500	Defb15	ortholog_many2many
ENSG00000186458	ENST00000382376	DEFB132	ENSMUSG00000052554	Defb34	ortholog_many2many
ENSG00000168875	ENST00000306087	SOX14	ENSMUSG00000053747	Sox14	ortholog_one2one
ENSG00000111863	ENST00000505099	ADTRP	ENSMUSG00000058022	Adtrp	ortholog_one2one
ENSG00000111863	ENST00000414691	ADTRP	ENSMUSG00000058022	Adtrp	ortholog_one2one
ENSG00000111863	ENST00000514824	ADTRP	ENSMUSG00000058022	Adtrp	ortholog_one2one
ENSG00000111863	ENST00000513651	ADTRP	ENSMUSG00000058022	Adtrp	ortholog_one2one
ENSG00000111863	ENST00000512139	ADTRP	ENSMUSG00000058022	Adtrp	ortholog_one2one
ENSG00000111863	ENST00000229583	ADTRP	ENSMUSG00000058022	Adtrp	ortholog_one2one
ENSG00000111863	ENST00000503285	ADTRP	ENSMUSG00000058022	Adtrp	ortholog_one2one
ENSG00000111863	ENST00000379415	ADTRP	ENSMUSG00000058022	Adtrp	ortholog_one2one
ENSG00000111863	ENST00000506810	ADTRP	ENSMUSG00000058022	Adtrp	ortholog_one2one
ENSG00000111863	ENST00000485323	ADTRP	ENSMUSG00000058022	Adtrp	ortholog_one2one
ENSG00000115705	ENST00000650224	TPO	ENSMUSG00000020673	Tpo	ortholog_one2one
ENSG00000115705	ENST00000497517	TPO	ENSMUSG00000020673	Tpo	ortholog_one2one
ENSG00000115705	ENST00000382269	TPO	ENSMUSG00000020673	Tpo	ortholog_one2one
ENSG00000115705	ENST00000329066	TPO	ENSMUSG00000020673	Tpo	ortholog_one2one
ENSG00000115705	ENST00000382201	TPO	ENSMUSG00000020673	Tpo	ortholog_one2one
ENSG00000115705	ENST00000423320	TPO	ENSMUSG00000020673	Tpo	ortholog_one2one
ENSG00000115705	ENST00000382198	TPO	ENSMUSG00000020673	Tpo	ortholog_one2one
ENSG00000115705	ENST00000422464	TPO	ENSMUSG00000020673	Tpo	ortholog_one2one
ENSG00000115705	ENST00000446278	TPO	ENSMUSG00000020673	Tpo	ortholog_one2one
ENSG00000115705	ENST00000469607	TPO	ENSMUSG00000020673	Tpo	ortholog_one2one
ENSG00000115705	ENST00000462973	TPO	ENSMUSG00000020673	Tpo	ortholog_one2one
ENSG00000115705	ENST00000425083	TPO	ENSMUSG00000020673	Tpo	ortholog_one2one
ENSG00000115705	ENST00000479902	TPO	ENSMUSG00000020673	Tpo	ortholog_one2one
ENSG00000115705	ENST00000345913	TPO	ENSMUSG00000020673	Tpo	ortholog_one2one
ENSG00000115705	ENST00000539820	TPO	ENSMUSG00000020673	Tpo	ortholog_one2one
ENSG00000115705	ENST00000346956	TPO	ENSMUSG00000020673	Tpo	ortholog_one2one
ENSG00000183354	ENST00000436015	KIAA2026	ENSMUSG00000046138	9930021J03Rik	ortholog_one2one
ENSG00000183354	ENST00000443149	KIAA2026	ENSMUSG00000046138	9930021J03Rik	ortholog_one2one
ENSG00000183354	ENST00000399933	KIAA2026	ENSMUSG00000046138	9930021J03Rik	ortholog_one2one
ENSG00000183354	ENST00000381461	KIAA2026	ENSMUSG00000046138	9930021J03Rik	ortholog_one2one
ENSG00000183354	ENST00000540714	KIAA2026	ENSMUSG00000046138	9930021J03Rik	ortholog_one2one
ENSG00000183354	ENST00000513355	KIAA2026	ENSMUSG00000046138	9930021J03Rik	ortholog_one2one
ENSG00000148572	ENST00000277746	NRBF2	ENSMUSG00000075000	Nrbf2	ortholog_one2one
ENSG00000148572	ENST00000435510	NRBF2	ENSMUSG00000075000	Nrbf2	ortholog_one2one
ENSG00000241258	ENST00000360415	CRCP	ENSMUSG00000025532	Crcp	ortholog_one2one
ENSG00000241258	ENST00000395326	CRCP	ENSMUSG00000025532	Crcp	ortholog_one2one
ENSG00000241258	ENST00000431089	CRCP	ENSMUSG00000025532	Crcp	ortholog_one2one
ENSG00000241258	ENST00000398684	CRCP	ENSMUSG00000025532	Crcp	ortholog_one2one
ENSG00000241258	ENST00000338592	CRCP	ENSMUSG00000025532	Crcp	ortholog_one2one
ENSG00000241258	ENST00000486848	CRCP	ENSMUSG00000025532	Crcp	ortholog_one2one
ENSG00000241258	ENST00000492264	CRCP	ENSMUSG00000025532	Crcp	ortholog_one2one
ENSG00000164889	ENST00000483786	SLC4A2	ENSMUSG00000028962	Slc4a2	ortholog_one2one
ENSG00000164889	ENST00000466368	SLC4A2	ENSMUSG00000028962	Slc4a2	ortholog_one2one
ENSG00000164889	ENST00000485713	SLC4A2	ENSMUSG00000028962	Slc4a2	ortholog_one2one
ENSG00000164889	ENST00000413384	SLC4A2	ENSMUSG00000028962	Slc4a2	ortholog_one2one
ENSG00000164889	ENST00000494125	SLC4A2	ENSMUSG00000028962	Slc4a2	ortholog_one2one
ENSG00000164889	ENST00000490898	SLC4A2	ENSMUSG00000028962	Slc4a2	ortholog_one2one
ENSG00000164889	ENST00000482950	SLC4A2	ENSMUSG00000028962	Slc4a2	ortholog_one2one
ENSG00000164889	ENST00000463414	SLC4A2	ENSMUSG00000028962	Slc4a2	ortholog_one2one
ENSG00000164889	ENST00000488420	SLC4A2	ENSMUSG00000028962	Slc4a2	ortholog_one2one
ENSG00000164889	ENST00000392826	SLC4A2	ENSMUSG00000028962	Slc4a2	ortholog_one2one
ENSG00000164889	ENST00000461735	SLC4A2	ENSMUSG00000028962	Slc4a2	ortholog_one2one
ENSG00000164889	ENST00000469355	SLC4A2	ENSMUSG00000028962	Slc4a2	ortholog_one2one
ENSG00000164889	ENST00000494298	SLC4A2	ENSMUSG00000028962	Slc4a2	ortholog_one2one
ENSG00000164889	ENST00000480107	SLC4A2	ENSMUSG00000028962	Slc4a2	ortholog_one2one
ENSG00000164889	ENST00000493040	SLC4A2	ENSMUSG00000028962	Slc4a2	ortholog_one2one
ENSG00000164889	ENST00000460010	SLC4A2	ENSMUSG00000028962	Slc4a2	ortholog_one2one
ENSG00000164889	ENST00000482697	SLC4A2	ENSMUSG00000028962	Slc4a2	ortholog_one2one
ENSG00000164889	ENST00000472204	SLC4A2	ENSMUSG00000028962	Slc4a2	ortholog_one2one
ENSG00000164889	ENST00000469467	SLC4A2	ENSMUSG00000028962	Slc4a2	ortholog_one2one
ENSG00000166123	ENST00000340124	GPT2	ENSMUSG00000031700	Gpt2	ortholog_one2one
ENSG00000166123	ENST00000562132	GPT2	ENSMUSG00000031700	Gpt2	ortholog_one2one
ENSG00000166123	ENST00000440783	GPT2	ENSMUSG00000031700	Gpt2	ortholog_one2one
ENSG00000166123	ENST00000562801	GPT2	ENSMUSG00000031700	Gpt2	ortholog_one2one
ENSG00000166123	ENST00000569193	GPT2	ENSMUSG00000031700	Gpt2	ortholog_one2one
ENSG00000101493	ENST00000443185	ZNF516	ENSMUSG00000058881	Zfp516	ortholog_one2one
ENSG00000101493	ENST00000543743	ZNF516	ENSMUSG00000058881	Zfp516	ortholog_one2one
ENSG00000101493	ENST00000617840	ZNF516	ENSMUSG00000058881	Zfp516	ortholog_one2one
ENSG00000101493	ENST00000542818	ZNF516	ENSMUSG00000058881	Zfp516	ortholog_one2one
ENSG00000101493	ENST00000532857	ZNF516	ENSMUSG00000058881	Zfp516	ortholog_one2one
ENSG00000185924	ENST00000331238	RTN4RL1	ENSMUSG00000045287	Rtn4rl1	ortholog_one2one
ENSG00000120210	ENST00000649639	INSL6	ENSMUSG00000050957	Insl6	ortholog_one2one
ENSG00000120210	ENST00000510407	INSL6	ENSMUSG00000050957	Insl6	ortholog_one2one
ENSG00000120210	ENST00000381641	INSL6	ENSMUSG00000050957	Insl6	ortholog_one2one
ENSG00000154102	ENST00000602758	C16orf74	ENSMUSG00000097919	Gm27021	ortholog_one2many
ENSG00000154102	ENST00000602719	C16orf74	ENSMUSG00000097919	Gm27021	ortholog_one2many
ENSG00000154102	ENST00000602583	C16orf74	ENSMUSG00000097919	Gm27021	ortholog_one2many
ENSG00000154102	ENST00000602675	C16orf74	ENSMUSG00000097919	Gm27021	ortholog_one2many
ENSG00000154102	ENST00000284245	C16orf74	ENSMUSG00000097919	Gm27021	ortholog_one2many
ENSG00000154102	ENST00000602914	C16orf74	ENSMUSG00000097919	Gm27021	ortholog_one2many
ENSG00000154102	ENST00000602766	C16orf74	ENSMUSG00000097919	Gm27021	ortholog_one2many
ENSG00000154102	ENST00000602758	C16orf74	ENSMUSG00000043687	1190005I06Rik	ortholog_one2many
ENSG00000154102	ENST00000602719	C16orf74	ENSMUSG00000043687	1190005I06Rik	ortholog_one2many
ENSG00000154102	ENST00000602583	C16orf74	ENSMUSG00000043687	1190005I06Rik	ortholog_one2many
ENSG00000154102	ENST00000602675	C16orf74	ENSMUSG00000043687	1190005I06Rik	ortholog_one2many
ENSG00000154102	ENST00000284245	C16orf74	ENSMUSG00000043687	1190005I06Rik	ortholog_one2many
ENSG00000154102	ENST00000602914	C16orf74	ENSMUSG00000043687	1190005I06Rik	ortholog_one2many
ENSG00000154102	ENST00000602766	C16orf74	ENSMUSG00000043687	1190005I06Rik	ortholog_one2many
ENSG00000183734	ENST00000331289	ASCL2	ENSMUSG00000009248	Ascl2	ortholog_one2one
ENSG00000204469	ENST00000376007	PRRC2A	ENSMUSG00000024393	Prrc2a	ortholog_one2one
ENSG00000204469	ENST00000469577	PRRC2A	ENSMUSG00000024393	Prrc2a	ortholog_one2one
ENSG00000204469	ENST00000376033	PRRC2A	ENSMUSG00000024393	Prrc2a	ortholog_one2one
ENSG00000204469	ENST00000464079	PRRC2A	ENSMUSG00000024393	Prrc2a	ortholog_one2one
ENSG00000204469	ENST00000464890	PRRC2A	ENSMUSG00000024393	Prrc2a	ortholog_one2one
ENSG00000204469	ENST00000483470	PRRC2A	ENSMUSG00000024393	Prrc2a	ortholog_one2one
ENSG00000204469	ENST00000460302	PRRC2A	ENSMUSG00000024393	Prrc2a	ortholog_one2one
ENSG00000204469	ENST00000484787	PRRC2A	ENSMUSG00000024393	Prrc2a	ortholog_one2one
ENSG00000204469	ENST00000469501	PRRC2A	ENSMUSG00000024393	Prrc2a	ortholog_one2one
ENSG00000204469	ENST00000487089	PRRC2A	ENSMUSG00000024393	Prrc2a	ortholog_one2one
ENSG00000204469	ENST00000487839	PRRC2A	ENSMUSG00000024393	Prrc2a	ortholog_one2one
ENSG00000204469	ENST00000492691	PRRC2A	ENSMUSG00000024393	Prrc2a	ortholog_one2one
ENSG00000204469	ENST00000462617	PRRC2A	ENSMUSG00000024393	Prrc2a	ortholog_one2one
ENSG00000204469	ENST00000482441	PRRC2A	ENSMUSG00000024393	Prrc2a	ortholog_one2one
ENSG00000120215	ENST00000381477	MLANA	ENSMUSG00000024806	Mlana	ortholog_one2one
ENSG00000120215	ENST00000381476	MLANA	ENSMUSG00000024806	Mlana	ortholog_one2one
ENSG00000120215	ENST00000381471	MLANA	ENSMUSG00000024806	Mlana	ortholog_one2one
ENSG00000120215	ENST00000482341	MLANA	ENSMUSG00000024806	Mlana	ortholog_one2one
ENSG00000120215	ENST00000490518	MLANA	ENSMUSG00000024806	Mlana	ortholog_one2one
ENSG00000146701	ENST00000461263	MDH2	ENSMUSG00000019179	Mdh2	ortholog_one2one
ENSG00000146701	ENST00000315758	MDH2	ENSMUSG00000019179	Mdh2	ortholog_one2one
ENSG00000146701	ENST00000443006	MDH2	ENSMUSG00000019179	Mdh2	ortholog_one2one
ENSG00000146701	ENST00000461665	MDH2	ENSMUSG00000019179	Mdh2	ortholog_one2one
ENSG00000146701	ENST00000490105	MDH2	ENSMUSG00000019179	Mdh2	ortholog_one2one
ENSG00000146701	ENST00000432020	MDH2	ENSMUSG00000019179	Mdh2	ortholog_one2one
ENSG00000146701	ENST00000492663	MDH2	ENSMUSG00000019179	Mdh2	ortholog_one2one
ENSG00000146701	ENST00000424167	MDH2	ENSMUSG00000019179	Mdh2	ortholog_one2one
ENSG00000131470	ENST00000393795	PSMC3IP	ENSMUSG00000019303	Psmc3ip	ortholog_one2one
ENSG00000131470	ENST00000253789	PSMC3IP	ENSMUSG00000019303	Psmc3ip	ortholog_one2one
ENSG00000131470	ENST00000587209	PSMC3IP	ENSMUSG00000019303	Psmc3ip	ortholog_one2one
ENSG00000131470	ENST00000586337	PSMC3IP	ENSMUSG00000019303	Psmc3ip	ortholog_one2one
ENSG00000131470	ENST00000590760	PSMC3IP	ENSMUSG00000019303	Psmc3ip	ortholog_one2one
ENSG00000131470	ENST00000589505	PSMC3IP	ENSMUSG00000019303	Psmc3ip	ortholog_one2one
ENSG00000131470	ENST00000588544	PSMC3IP	ENSMUSG00000019303	Psmc3ip	ortholog_one2one
ENSG00000131470	ENST00000590931	PSMC3IP	ENSMUSG00000019303	Psmc3ip	ortholog_one2one
ENSG00000131470	ENST00000587268	PSMC3IP	ENSMUSG00000019303	Psmc3ip	ortholog_one2one
ENSG00000114026	ENST00000302003	OGG1	ENSMUSG00000030271	Ogg1	ortholog_one2one
ENSG00000114026	ENST00000344629	OGG1	ENSMUSG00000030271	Ogg1	ortholog_one2one
ENSG00000114026	ENST00000302036	OGG1	ENSMUSG00000030271	Ogg1	ortholog_one2one
ENSG00000114026	ENST00000339511	OGG1	ENSMUSG00000030271	Ogg1	ortholog_one2one
ENSG00000114026	ENST00000436092	OGG1	ENSMUSG00000030271	Ogg1	ortholog_one2one
ENSG00000114026	ENST00000449570	OGG1	ENSMUSG00000030271	Ogg1	ortholog_one2one
ENSG00000114026	ENST00000302008	OGG1	ENSMUSG00000030271	Ogg1	ortholog_one2one
ENSG00000114026	ENST00000425665	OGG1	ENSMUSG00000030271	Ogg1	ortholog_one2one
ENSG00000114026	ENST00000383826	OGG1	ENSMUSG00000030271	Ogg1	ortholog_one2one
ENSG00000114026	ENST00000441094	OGG1	ENSMUSG00000030271	Ogg1	ortholog_one2one
ENSG00000114026	ENST00000429146	OGG1	ENSMUSG00000030271	Ogg1	ortholog_one2one
ENSG00000114026	ENST00000432857	OGG1	ENSMUSG00000030271	Ogg1	ortholog_one2one
ENSG00000114026	ENST00000426518	OGG1	ENSMUSG00000030271	Ogg1	ortholog_one2one
ENSG00000114026	ENST00000352937	OGG1	ENSMUSG00000030271	Ogg1	ortholog_one2one
ENSG00000114026	ENST00000383825	OGG1	ENSMUSG00000030271	Ogg1	ortholog_one2one
ENSG00000114026	ENST00000416333	OGG1	ENSMUSG00000030271	Ogg1	ortholog_one2one
ENSG00000114026	ENST00000602976	OGG1	ENSMUSG00000030271	Ogg1	ortholog_one2one
ENSG00000114026	ENST00000349503	OGG1	ENSMUSG00000030271	Ogg1	ortholog_one2one
ENSG00000242265	ENST00000482108	PEG10	ENSMUSG00000092035	Peg10	ortholog_one2one
ENSG00000242265	ENST00000488574	PEG10	ENSMUSG00000092035	Peg10	ortholog_one2one
ENSG00000242265	ENST00000612748	PEG10	ENSMUSG00000092035	Peg10	ortholog_one2one
ENSG00000242265	ENST00000493935	PEG10	ENSMUSG00000092035	Peg10	ortholog_one2one
ENSG00000242265	ENST00000613043	PEG10	ENSMUSG00000092035	Peg10	ortholog_one2one
ENSG00000242265	ENST00000617526	PEG10	ENSMUSG00000092035	Peg10	ortholog_one2one
ENSG00000242265	ENST00000615790	PEG10	ENSMUSG00000092035	Peg10	ortholog_one2one
ENSG00000242265	ENST00000612941	PEG10	ENSMUSG00000092035	Peg10	ortholog_one2one
ENSG00000242265	ENST00000465184	PEG10	ENSMUSG00000092035	Peg10	ortholog_one2one
ENSG00000134326	ENST00000256722	CMPK2	ENSMUSG00000020638	Cmpk2	ortholog_one2one
ENSG00000134326	ENST00000478738	CMPK2	ENSMUSG00000020638	Cmpk2	ortholog_one2one
ENSG00000134326	ENST00000491738	CMPK2	ENSMUSG00000020638	Cmpk2	ortholog_one2one
ENSG00000134326	ENST00000465619	CMPK2	ENSMUSG00000020638	Cmpk2	ortholog_one2one
ENSG00000134326	ENST00000404168	CMPK2	ENSMUSG00000020638	Cmpk2	ortholog_one2one
ENSG00000134326	ENST00000470479	CMPK2	ENSMUSG00000020638	Cmpk2	ortholog_one2one
ENSG00000134326	ENST00000458098	CMPK2	ENSMUSG00000020638	Cmpk2	ortholog_one2one
ENSG00000126522	ENST00000304874	ASL	ENSMUSG00000025533	Asl	ortholog_one2one
ENSG00000126522	ENST00000487982	ASL	ENSMUSG00000025533	Asl	ortholog_one2one
ENSG00000126522	ENST00000496336	ASL	ENSMUSG00000025533	Asl	ortholog_one2one
ENSG00000126522	ENST00000380839	ASL	ENSMUSG00000025533	Asl	ortholog_one2one
ENSG00000126522	ENST00000395332	ASL	ENSMUSG00000025533	Asl	ortholog_one2one
ENSG00000126522	ENST00000362000	ASL	ENSMUSG00000025533	Asl	ortholog_one2one
ENSG00000126522	ENST00000395331	ASL	ENSMUSG00000025533	Asl	ortholog_one2one
ENSG00000126522	ENST00000493708	ASL	ENSMUSG00000025533	Asl	ortholog_one2one
ENSG00000126522	ENST00000488343	ASL	ENSMUSG00000025533	Asl	ortholog_one2one
ENSG00000126522	ENST00000464970	ASL	ENSMUSG00000025533	Asl	ortholog_one2one
ENSG00000127990	ENST00000645624	SGCE	ENSMUSG00000004631	Sgce	ortholog_one2one
ENSG00000127990	ENST00000647351	SGCE	ENSMUSG00000004631	Sgce	ortholog_one2one
ENSG00000127990	ENST00000643206	SGCE	ENSMUSG00000004631	Sgce	ortholog_one2one
ENSG00000127990	ENST00000447873	SGCE	ENSMUSG00000004631	Sgce	ortholog_one2one
ENSG00000127990	ENST00000643160	SGCE	ENSMUSG00000004631	Sgce	ortholog_one2one
ENSG00000127990	ENST00000648936	SGCE	ENSMUSG00000004631	Sgce	ortholog_one2one
ENSG00000127990	ENST00000644816	SGCE	ENSMUSG00000004631	Sgce	ortholog_one2one
ENSG00000127990	ENST00000265735	SGCE	ENSMUSG00000004631	Sgce	ortholog_one2one
ENSG00000127990	ENST00000645665	SGCE	ENSMUSG00000004631	Sgce	ortholog_one2one
ENSG00000127990	ENST00000645804	SGCE	ENSMUSG00000004631	Sgce	ortholog_one2one
ENSG00000127990	ENST00000522045	SGCE	ENSMUSG00000004631	Sgce	ortholog_one2one
ENSG00000127990	ENST00000646489	SGCE	ENSMUSG00000004631	Sgce	ortholog_one2one
ENSG00000127990	ENST00000642933	SGCE	ENSMUSG00000004631	Sgce	ortholog_one2one
ENSG00000127990	ENST00000445866	SGCE	ENSMUSG00000004631	Sgce	ortholog_one2one
ENSG00000127990	ENST00000437425	SGCE	ENSMUSG00000004631	Sgce	ortholog_one2one
ENSG00000127990	ENST00000645725	SGCE	ENSMUSG00000004631	Sgce	ortholog_one2one
ENSG00000127990	ENST00000644533	SGCE	ENSMUSG00000004631	Sgce	ortholog_one2one
ENSG00000127990	ENST00000643491	SGCE	ENSMUSG00000004631	Sgce	ortholog_one2one
ENSG00000127990	ENST00000646559	SGCE	ENSMUSG00000004631	Sgce	ortholog_one2one
ENSG00000127990	ENST00000642497	SGCE	ENSMUSG00000004631	Sgce	ortholog_one2one
ENSG00000127990	ENST00000644551	SGCE	ENSMUSG00000004631	Sgce	ortholog_one2one
ENSG00000127990	ENST00000646137	SGCE	ENSMUSG00000004631	Sgce	ortholog_one2one
ENSG00000127990	ENST00000643605	SGCE	ENSMUSG00000004631	Sgce	ortholog_one2one
ENSG00000127990	ENST00000642904	SGCE	ENSMUSG00000004631	Sgce	ortholog_one2one
ENSG00000127990	ENST00000644658	SGCE	ENSMUSG00000004631	Sgce	ortholog_one2one
ENSG00000127990	ENST00000646434	SGCE	ENSMUSG00000004631	Sgce	ortholog_one2one
ENSG00000127990	ENST00000642802	SGCE	ENSMUSG00000004631	Sgce	ortholog_one2one
ENSG00000127990	ENST00000643324	SGCE	ENSMUSG00000004631	Sgce	ortholog_one2one
ENSG00000127990	ENST00000647031	SGCE	ENSMUSG00000004631	Sgce	ortholog_one2one
ENSG00000127990	ENST00000645262	SGCE	ENSMUSG00000004631	Sgce	ortholog_one2one
ENSG00000127990	ENST00000646943	SGCE	ENSMUSG00000004631	Sgce	ortholog_one2one
ENSG00000127990	ENST00000646910	SGCE	ENSMUSG00000004631	Sgce	ortholog_one2one
ENSG00000127990	ENST00000645101	SGCE	ENSMUSG00000004631	Sgce	ortholog_one2one
ENSG00000127990	ENST00000643272	SGCE	ENSMUSG00000004631	Sgce	ortholog_one2one
ENSG00000127990	ENST00000644375	SGCE	ENSMUSG00000004631	Sgce	ortholog_one2one
ENSG00000127990	ENST00000645445	SGCE	ENSMUSG00000004631	Sgce	ortholog_one2one
ENSG00000127990	ENST00000642394	SGCE	ENSMUSG00000004631	Sgce	ortholog_one2one
ENSG00000127990	ENST00000646466	SGCE	ENSMUSG00000004631	Sgce	ortholog_one2one
ENSG00000127990	ENST00000643610	SGCE	ENSMUSG00000004631	Sgce	ortholog_one2one
ENSG00000127990	ENST00000644681	SGCE	ENSMUSG00000004631	Sgce	ortholog_one2one
ENSG00000127990	ENST00000643991	SGCE	ENSMUSG00000004631	Sgce	ortholog_one2one
ENSG00000127990	ENST00000643568	SGCE	ENSMUSG00000004631	Sgce	ortholog_one2one
ENSG00000127990	ENST00000647110	SGCE	ENSMUSG00000004631	Sgce	ortholog_one2one
ENSG00000127990	ENST00000642353	SGCE	ENSMUSG00000004631	Sgce	ortholog_one2one
ENSG00000127990	ENST00000642707	SGCE	ENSMUSG00000004631	Sgce	ortholog_one2one
ENSG00000127990	ENST00000644609	SGCE	ENSMUSG00000004631	Sgce	ortholog_one2one
ENSG00000127990	ENST00000646098	SGCE	ENSMUSG00000004631	Sgce	ortholog_one2one
ENSG00000127990	ENST00000644122	SGCE	ENSMUSG00000004631	Sgce	ortholog_one2one
ENSG00000127990	ENST00000645535	SGCE	ENSMUSG00000004631	Sgce	ortholog_one2one
ENSG00000127990	ENST00000644639	SGCE	ENSMUSG00000004631	Sgce	ortholog_one2one
ENSG00000127990	ENST00000646600	SGCE	ENSMUSG00000004631	Sgce	ortholog_one2one
ENSG00000127990	ENST00000642759	SGCE	ENSMUSG00000004631	Sgce	ortholog_one2one
ENSG00000127990	ENST00000645767	SGCE	ENSMUSG00000004631	Sgce	ortholog_one2one
ENSG00000127990	ENST00000646265	SGCE	ENSMUSG00000004631	Sgce	ortholog_one2one
ENSG00000127990	ENST00000644682	SGCE	ENSMUSG00000004631	Sgce	ortholog_one2one
ENSG00000127990	ENST00000642441	SGCE	ENSMUSG00000004631	Sgce	ortholog_one2one
ENSG00000127990	ENST00000642291	SGCE	ENSMUSG00000004631	Sgce	ortholog_one2one
ENSG00000127990	ENST00000646119	SGCE	ENSMUSG00000004631	Sgce	ortholog_one2one
ENSG00000127990	ENST00000642638	SGCE	ENSMUSG00000004631	Sgce	ortholog_one2one
ENSG00000127990	ENST00000644116	SGCE	ENSMUSG00000004631	Sgce	ortholog_one2one
ENSG00000127990	ENST00000642754	SGCE	ENSMUSG00000004631	Sgce	ortholog_one2one
ENSG00000127990	ENST00000643041	SGCE	ENSMUSG00000004631	Sgce	ortholog_one2one
ENSG00000127990	ENST00000643714	SGCE	ENSMUSG00000004631	Sgce	ortholog_one2one
ENSG00000127990	ENST00000644674	SGCE	ENSMUSG00000004631	Sgce	ortholog_one2one
ENSG00000127990	ENST00000644087	SGCE	ENSMUSG00000004631	Sgce	ortholog_one2one
ENSG00000127990	ENST00000647533	SGCE	ENSMUSG00000004631	Sgce	ortholog_one2one
ENSG00000127990	ENST00000647048	SGCE	ENSMUSG00000004631	Sgce	ortholog_one2one
ENSG00000127990	ENST00000646301	SGCE	ENSMUSG00000004631	Sgce	ortholog_one2one
ENSG00000127990	ENST00000647018	SGCE	ENSMUSG00000004631	Sgce	ortholog_one2one
ENSG00000127990	ENST00000644268	SGCE	ENSMUSG00000004631	Sgce	ortholog_one2one
ENSG00000127990	ENST00000647334	SGCE	ENSMUSG00000004631	Sgce	ortholog_one2one
ENSG00000127990	ENST00000647096	SGCE	ENSMUSG00000004631	Sgce	ortholog_one2one
ENSG00000127990	ENST00000428696	SGCE	ENSMUSG00000004631	Sgce	ortholog_one2one
ENSG00000127990	ENST00000645579	SGCE	ENSMUSG00000004631	Sgce	ortholog_one2one
ENSG00000127990	ENST00000472326	SGCE	ENSMUSG00000004631	Sgce	ortholog_one2one
ENSG00000127990	ENST00000644373	SGCE	ENSMUSG00000004631	Sgce	ortholog_one2one
ENSG00000127990	ENST00000646879	SGCE	ENSMUSG00000004631	Sgce	ortholog_one2one
ENSG00000127990	ENST00000643193	SGCE	ENSMUSG00000004631	Sgce	ortholog_one2one
ENSG00000127990	ENST00000415788	SGCE	ENSMUSG00000004631	Sgce	ortholog_one2one
ENSG00000127990	ENST00000643020	SGCE	ENSMUSG00000004631	Sgce	ortholog_one2one
ENSG00000127990	ENST00000647379	SGCE	ENSMUSG00000004631	Sgce	ortholog_one2one
ENSG00000127990	ENST00000645109	SGCE	ENSMUSG00000004631	Sgce	ortholog_one2one
ENSG00000127990	ENST00000642564	SGCE	ENSMUSG00000004631	Sgce	ortholog_one2one
ENSG00000127990	ENST00000643128	SGCE	ENSMUSG00000004631	Sgce	ortholog_one2one
ENSG00000127990	ENST00000643903	SGCE	ENSMUSG00000004631	Sgce	ortholog_one2one
ENSG00000127990	ENST00000646682	SGCE	ENSMUSG00000004631	Sgce	ortholog_one2one
ENSG00000127990	ENST00000642169	SGCE	ENSMUSG00000004631	Sgce	ortholog_one2one
ENSG00000127990	ENST00000644201	SGCE	ENSMUSG00000004631	Sgce	ortholog_one2one
ENSG00000127990	ENST00000644966	SGCE	ENSMUSG00000004631	Sgce	ortholog_one2one
ENSG00000127990	ENST00000462731	SGCE	ENSMUSG00000004631	Sgce	ortholog_one2one
ENSG00000127990	ENST00000645920	SGCE	ENSMUSG00000004631	Sgce	ortholog_one2one
ENSG00000127990	ENST00000645390	SGCE	ENSMUSG00000004631	Sgce	ortholog_one2one
ENSG00000127990	ENST00000450385	SGCE	ENSMUSG00000004631	Sgce	ortholog_one2one
ENSG00000127990	ENST00000643368	SGCE	ENSMUSG00000004631	Sgce	ortholog_one2one
ENSG00000127990	ENST00000644924	SGCE	ENSMUSG00000004631	Sgce	ortholog_one2one
ENSG00000127990	ENST00000645027	SGCE	ENSMUSG00000004631	Sgce	ortholog_one2one
ENSG00000127990	ENST00000643358	SGCE	ENSMUSG00000004631	Sgce	ortholog_one2one
ENSG00000127990	ENST00000425444	SGCE	ENSMUSG00000004631	Sgce	ortholog_one2one
ENSG00000127990	ENST00000646761	SGCE	ENSMUSG00000004631	Sgce	ortholog_one2one
ENSG00000164751	ENST00000357039	PEX2	ENSMUSG00000040374	Pex2	ortholog_one2one
ENSG00000164751	ENST00000520103	PEX2	ENSMUSG00000040374	Pex2	ortholog_one2one
ENSG00000164751	ENST00000522527	PEX2	ENSMUSG00000040374	Pex2	ortholog_one2one
ENSG00000164751	ENST00000518986	PEX2	ENSMUSG00000040374	Pex2	ortholog_one2one
ENSG00000164751	ENST00000519956	PEX2	ENSMUSG00000040374	Pex2	ortholog_one2one
ENSG00000164751	ENST00000520203	PEX2	ENSMUSG00000040374	Pex2	ortholog_one2one
ENSG00000079134	ENST00000579232	THOC1	ENSMUSG00000024287	Thoc1	ortholog_one2one
ENSG00000079134	ENST00000577429	THOC1	ENSMUSG00000024287	Thoc1	ortholog_one2one
ENSG00000079134	ENST00000583228	THOC1	ENSMUSG00000024287	Thoc1	ortholog_one2one
ENSG00000079134	ENST00000578529	THOC1	ENSMUSG00000024287	Thoc1	ortholog_one2one
ENSG00000079134	ENST00000580038	THOC1	ENSMUSG00000024287	Thoc1	ortholog_one2one
ENSG00000079134	ENST00000261600	THOC1	ENSMUSG00000024287	Thoc1	ortholog_one2one
ENSG00000079134	ENST00000584470	THOC1	ENSMUSG00000024287	Thoc1	ortholog_one2one
ENSG00000079134	ENST00000585307	THOC1	ENSMUSG00000024287	Thoc1	ortholog_one2one
ENSG00000079134	ENST00000579891	THOC1	ENSMUSG00000024287	Thoc1	ortholog_one2one
ENSG00000079134	ENST00000577552	THOC1	ENSMUSG00000024287	Thoc1	ortholog_one2one
ENSG00000079134	ENST00000582313	THOC1	ENSMUSG00000024287	Thoc1	ortholog_one2one
ENSG00000079134	ENST00000584642	THOC1	ENSMUSG00000024287	Thoc1	ortholog_one2one
ENSG00000079134	ENST00000581269	THOC1	ENSMUSG00000024287	Thoc1	ortholog_one2one
ENSG00000079134	ENST00000581116	THOC1	ENSMUSG00000024287	Thoc1	ortholog_one2one
ENSG00000079134	ENST00000581576	THOC1	ENSMUSG00000024287	Thoc1	ortholog_one2one
ENSG00000079134	ENST00000578224	THOC1	ENSMUSG00000024287	Thoc1	ortholog_one2one
ENSG00000079134	ENST00000580870	THOC1	ENSMUSG00000024287	Thoc1	ortholog_one2one
ENSG00000079134	ENST00000580544	THOC1	ENSMUSG00000024287	Thoc1	ortholog_one2one
ENSG00000079134	ENST00000631280	THOC1	ENSMUSG00000024287	Thoc1	ortholog_one2one
ENSG00000079134	ENST00000616322	THOC1	ENSMUSG00000024287	Thoc1	ortholog_one2one
ENSG00000079134	ENST00000621904	THOC1	ENSMUSG00000024287	Thoc1	ortholog_one2one
ENSG00000155313	ENST00000285679	USP25	ENSMUSG00000022867	Usp25	ortholog_one2one
ENSG00000155313	ENST00000351097	USP25	ENSMUSG00000022867	Usp25	ortholog_one2one
ENSG00000155313	ENST00000285681	USP25	ENSMUSG00000022867	Usp25	ortholog_one2one
ENSG00000155313	ENST00000547201	USP25	ENSMUSG00000022867	Usp25	ortholog_one2one
ENSG00000155313	ENST00000549362	USP25	ENSMUSG00000022867	Usp25	ortholog_one2one
ENSG00000155313	ENST00000464435	USP25	ENSMUSG00000022867	Usp25	ortholog_one2one
ENSG00000155313	ENST00000453553	USP25	ENSMUSG00000022867	Usp25	ortholog_one2one
ENSG00000155313	ENST00000449491	USP25	ENSMUSG00000022867	Usp25	ortholog_one2one
ENSG00000155313	ENST00000478932	USP25	ENSMUSG00000022867	Usp25	ortholog_one2one
ENSG00000155313	ENST00000400183	USP25	ENSMUSG00000022867	Usp25	ortholog_one2one
ENSG00000063438	ENST00000505113	AHRR	ENSMUSG00000021575	Ahrr	ortholog_one2one
ENSG00000063438	ENST00000316418	AHRR	ENSMUSG00000021575	Ahrr	ortholog_one2one
ENSG00000063438	ENST00000512529	AHRR	ENSMUSG00000021575	Ahrr	ortholog_one2one
ENSG00000063438	ENST00000514523	AHRR	ENSMUSG00000021575	Ahrr	ortholog_one2one
ENSG00000063438	ENST00000510400	AHRR	ENSMUSG00000021575	Ahrr	ortholog_one2one
ENSG00000063438	ENST00000515206	AHRR	ENSMUSG00000021575	Ahrr	ortholog_one2one
ENSG00000063438	ENST00000504625	AHRR	ENSMUSG00000021575	Ahrr	ortholog_one2one
ENSG00000063438	ENST00000506456	AHRR	ENSMUSG00000021575	Ahrr	ortholog_one2one
ENSG00000063438	ENST00000510910	AHRR	ENSMUSG00000021575	Ahrr	ortholog_one2one
ENSG00000063438	ENST00000511487	AHRR	ENSMUSG00000021575	Ahrr	ortholog_one2one
ENSG00000063438	ENST00000507048	AHRR	ENSMUSG00000021575	Ahrr	ortholog_one2one
ENSG00000134321	ENST00000474872	RSAD2	ENSMUSG00000020641	Rsad2	ortholog_one2one
ENSG00000134321	ENST00000442639	RSAD2	ENSMUSG00000020641	Rsad2	ortholog_one2one
ENSG00000134321	ENST00000382040	RSAD2	ENSMUSG00000020641	Rsad2	ortholog_one2one
ENSG00000134321	ENST00000489749	RSAD2	ENSMUSG00000020641	Rsad2	ortholog_one2one
ENSG00000134321	ENST00000477834	RSAD2	ENSMUSG00000020641	Rsad2	ortholog_one2one
ENSG00000187021	ENST00000525157	PNLIPRP1	ENSMUSG00000042179	Pnliprp1	ortholog_one2one
ENSG00000187021	ENST00000530626	PNLIPRP1	ENSMUSG00000042179	Pnliprp1	ortholog_one2one
ENSG00000187021	ENST00000484402	PNLIPRP1	ENSMUSG00000042179	Pnliprp1	ortholog_one2one
ENSG00000187021	ENST00000470678	PNLIPRP1	ENSMUSG00000042179	Pnliprp1	ortholog_one2one
ENSG00000187021	ENST00000531984	PNLIPRP1	ENSMUSG00000042179	Pnliprp1	ortholog_one2one
ENSG00000187021	ENST00000482159	PNLIPRP1	ENSMUSG00000042179	Pnliprp1	ortholog_one2one
ENSG00000187021	ENST00000529584	PNLIPRP1	ENSMUSG00000042179	Pnliprp1	ortholog_one2one
ENSG00000187021	ENST00000531825	PNLIPRP1	ENSMUSG00000042179	Pnliprp1	ortholog_one2one
ENSG00000187021	ENST00000526223	PNLIPRP1	ENSMUSG00000042179	Pnliprp1	ortholog_one2one
ENSG00000187021	ENST00000525820	PNLIPRP1	ENSMUSG00000042179	Pnliprp1	ortholog_one2one
ENSG00000187021	ENST00000358834	PNLIPRP1	ENSMUSG00000042179	Pnliprp1	ortholog_one2one
ENSG00000187021	ENST00000528052	PNLIPRP1	ENSMUSG00000042179	Pnliprp1	ortholog_one2one
ENSG00000187021	ENST00000497792	PNLIPRP1	ENSMUSG00000042179	Pnliprp1	ortholog_one2one
ENSG00000187021	ENST00000530319	PNLIPRP1	ENSMUSG00000042179	Pnliprp1	ortholog_one2one
ENSG00000187021	ENST00000527980	PNLIPRP1	ENSMUSG00000042179	Pnliprp1	ortholog_one2one
ENSG00000187021	ENST00000480870	PNLIPRP1	ENSMUSG00000042179	Pnliprp1	ortholog_one2one
ENSG00000187021	ENST00000471549	PNLIPRP1	ENSMUSG00000042179	Pnliprp1	ortholog_one2one
ENSG00000187021	ENST00000534537	PNLIPRP1	ENSMUSG00000042179	Pnliprp1	ortholog_one2one
ENSG00000187021	ENST00000510125	PNLIPRP1	ENSMUSG00000042179	Pnliprp1	ortholog_one2one
ENSG00000187021	ENST00000482833	PNLIPRP1	ENSMUSG00000042179	Pnliprp1	ortholog_one2one
ENSG00000187021	ENST00000534513	PNLIPRP1	ENSMUSG00000042179	Pnliprp1	ortholog_one2one
ENSG00000066405	ENST00000343735	CLDN18	ENSMUSG00000032473	Cldn18	ortholog_one2one
ENSG00000066405	ENST00000183605	CLDN18	ENSMUSG00000032473	Cldn18	ortholog_one2one
ENSG00000066405	ENST00000479660	CLDN18	ENSMUSG00000032473	Cldn18	ortholog_one2one
ENSG00000165476	ENST00000373758	REEP3	ENSMUSG00000019873	Reep3	ortholog_one2one
ENSG00000165476	ENST00000634963	REEP3	ENSMUSG00000019873	Reep3	ortholog_one2one
ENSG00000088930	ENST00000377191	XRN2	ENSMUSG00000027433	Xrn2	ortholog_one2one
ENSG00000114978	ENST00000396049	MOB1A	ENSMUSG00000043131	Mob1a	ortholog_one2one
ENSG00000114978	ENST00000497054	MOB1A	ENSMUSG00000043131	Mob1a	ortholog_one2one
ENSG00000114978	ENST00000495286	MOB1A	ENSMUSG00000043131	Mob1a	ortholog_one2one
ENSG00000114978	ENST00000463975	MOB1A	ENSMUSG00000043131	Mob1a	ortholog_one2one
ENSG00000114978	ENST00000488006	MOB1A	ENSMUSG00000043131	Mob1a	ortholog_one2one
ENSG00000114978	ENST00000494600	MOB1A	ENSMUSG00000043131	Mob1a	ortholog_one2one
ENSG00000171840	ENST00000305108	NINJ2	ENSMUSG00000041377	Ninj2	ortholog_one2one
ENSG00000171840	ENST00000397265	NINJ2	ENSMUSG00000041377	Ninj2	ortholog_one2one
ENSG00000171840	ENST00000542920	NINJ2	ENSMUSG00000041377	Ninj2	ortholog_one2one
ENSG00000171840	ENST00000433832	NINJ2	ENSMUSG00000041377	Ninj2	ortholog_one2one
ENSG00000171840	ENST00000537416	NINJ2	ENSMUSG00000041377	Ninj2	ortholog_one2one
ENSG00000137700	ENST00000525102	SLC37A4	ENSMUSG00000032114	Slc37a4	ortholog_one2one
ENSG00000137700	ENST00000526275	SLC37A4	ENSMUSG00000032114	Slc37a4	ortholog_one2one
ENSG00000137700	ENST00000532085	SLC37A4	ENSMUSG00000032114	Slc37a4	ortholog_one2one
ENSG00000137700	ENST00000650539	SLC37A4	ENSMUSG00000032114	Slc37a4	ortholog_one2one
ENSG00000137700	ENST00000527992	SLC37A4	ENSMUSG00000032114	Slc37a4	ortholog_one2one
ENSG00000137700	ENST00000638925	SLC37A4	ENSMUSG00000032114	Slc37a4	ortholog_one2one
ENSG00000137700	ENST00000638360	SLC37A4	ENSMUSG00000032114	Slc37a4	ortholog_one2one
ENSG00000137700	ENST00000638186	SLC37A4	ENSMUSG00000032114	Slc37a4	ortholog_one2one
ENSG00000137700	ENST00000530407	SLC37A4	ENSMUSG00000032114	Slc37a4	ortholog_one2one
ENSG00000137700	ENST00000525372	SLC37A4	ENSMUSG00000032114	Slc37a4	ortholog_one2one
ENSG00000137700	ENST00000524428	SLC37A4	ENSMUSG00000032114	Slc37a4	ortholog_one2one
ENSG00000137700	ENST00000525039	SLC37A4	ENSMUSG00000032114	Slc37a4	ortholog_one2one
ENSG00000137700	ENST00000529510	SLC37A4	ENSMUSG00000032114	Slc37a4	ortholog_one2one
ENSG00000137700	ENST00000532888	SLC37A4	ENSMUSG00000032114	Slc37a4	ortholog_one2one
ENSG00000137700	ENST00000526626	SLC37A4	ENSMUSG00000032114	Slc37a4	ortholog_one2one
ENSG00000137700	ENST00000525787	SLC37A4	ENSMUSG00000032114	Slc37a4	ortholog_one2one
ENSG00000137700	ENST00000534384	SLC37A4	ENSMUSG00000032114	Slc37a4	ortholog_one2one
ENSG00000137700	ENST00000545985	SLC37A4	ENSMUSG00000032114	Slc37a4	ortholog_one2one
ENSG00000137700	ENST00000357590	SLC37A4	ENSMUSG00000032114	Slc37a4	ortholog_one2one
ENSG00000137700	ENST00000330775	SLC37A4	ENSMUSG00000032114	Slc37a4	ortholog_one2one
ENSG00000137700	ENST00000538950	SLC37A4	ENSMUSG00000032114	Slc37a4	ortholog_one2one
ENSG00000171988	ENST00000467356	JMJD1C	ENSMUSG00000037876	Jmjd1c	ortholog_one2one
ENSG00000171988	ENST00000399262	JMJD1C	ENSMUSG00000037876	Jmjd1c	ortholog_one2one
ENSG00000171988	ENST00000402544	JMJD1C	ENSMUSG00000037876	Jmjd1c	ortholog_one2one
ENSG00000171988	ENST00000327520	JMJD1C	ENSMUSG00000037876	Jmjd1c	ortholog_one2one
ENSG00000171988	ENST00000497922	JMJD1C	ENSMUSG00000037876	Jmjd1c	ortholog_one2one
ENSG00000171988	ENST00000490669	JMJD1C	ENSMUSG00000037876	Jmjd1c	ortholog_one2one
ENSG00000171988	ENST00000483298	JMJD1C	ENSMUSG00000037876	Jmjd1c	ortholog_one2one
ENSG00000171988	ENST00000469152	JMJD1C	ENSMUSG00000037876	Jmjd1c	ortholog_one2one
ENSG00000171988	ENST00000489372	JMJD1C	ENSMUSG00000037876	Jmjd1c	ortholog_one2one
ENSG00000171988	ENST00000633035	JMJD1C	ENSMUSG00000037876	Jmjd1c	ortholog_one2one
ENSG00000171988	ENST00000542921	JMJD1C	ENSMUSG00000037876	Jmjd1c	ortholog_one2one
ENSG00000171988	ENST00000639129	JMJD1C	ENSMUSG00000037876	Jmjd1c	ortholog_one2one
ENSG00000162063	ENST00000293968	CCNF	ENSMUSG00000072082	Ccnf	ortholog_one2one
ENSG00000162063	ENST00000397066	CCNF	ENSMUSG00000072082	Ccnf	ortholog_one2one
ENSG00000162063	ENST00000569093	CCNF	ENSMUSG00000072082	Ccnf	ortholog_one2one
ENSG00000162063	ENST00000564333	CCNF	ENSMUSG00000072082	Ccnf	ortholog_one2one
ENSG00000162063	ENST00000564236	CCNF	ENSMUSG00000072082	Ccnf	ortholog_one2one
ENSG00000177225	ENST00000465313	GATD1	ENSMUSG00000051007	Gatd1	ortholog_one2one
ENSG00000177225	ENST00000528309	GATD1	ENSMUSG00000051007	Gatd1	ortholog_one2one
ENSG00000177225	ENST00000397472	GATD1	ENSMUSG00000051007	Gatd1	ortholog_one2one
ENSG00000177225	ENST00000319863	GATD1	ENSMUSG00000051007	Gatd1	ortholog_one2one
ENSG00000177225	ENST00000354286	GATD1	ENSMUSG00000051007	Gatd1	ortholog_one2one
ENSG00000177225	ENST00000526650	GATD1	ENSMUSG00000051007	Gatd1	ortholog_one2one
ENSG00000177225	ENST00000526325	GATD1	ENSMUSG00000051007	Gatd1	ortholog_one2one
ENSG00000177225	ENST00000524550	GATD1	ENSMUSG00000051007	Gatd1	ortholog_one2one
ENSG00000177225	ENST00000532320	GATD1	ENSMUSG00000051007	Gatd1	ortholog_one2one
ENSG00000177225	ENST00000530209	GATD1	ENSMUSG00000051007	Gatd1	ortholog_one2one
ENSG00000177225	ENST00000534603	GATD1	ENSMUSG00000051007	Gatd1	ortholog_one2one
ENSG00000177225	ENST00000529966	GATD1	ENSMUSG00000051007	Gatd1	ortholog_one2one
ENSG00000177225	ENST00000533960	GATD1	ENSMUSG00000051007	Gatd1	ortholog_one2one
ENSG00000177225	ENST00000532839	GATD1	ENSMUSG00000051007	Gatd1	ortholog_one2one
ENSG00000177225	ENST00000528602	GATD1	ENSMUSG00000051007	Gatd1	ortholog_one2one
ENSG00000177225	ENST00000529362	GATD1	ENSMUSG00000051007	Gatd1	ortholog_one2one
ENSG00000154813	ENST00000488423	DPH3	ENSMUSG00000021905	Dph3	ortholog_one2one
ENSG00000154813	ENST00000383775	DPH3	ENSMUSG00000021905	Dph3	ortholog_one2one
ENSG00000154813	ENST00000285082	DPH3	ENSMUSG00000021905	Dph3	ortholog_one2one
ENSG00000154813	ENST00000462982	DPH3	ENSMUSG00000021905	Dph3	ortholog_one2one
ENSG00000154719	ENST00000352957	MRPL39	ENSMUSG00000022889	Mrpl39	ortholog_one2one
ENSG00000154719	ENST00000307301	MRPL39	ENSMUSG00000022889	Mrpl39	ortholog_one2one
ENSG00000154719	ENST00000419219	MRPL39	ENSMUSG00000022889	Mrpl39	ortholog_one2one
ENSG00000132514	ENST00000254868	CLEC10A	ENSMUSG00000000318	Clec10a	ortholog_one2many
ENSG00000132514	ENST00000416562	CLEC10A	ENSMUSG00000000318	Clec10a	ortholog_one2many
ENSG00000132514	ENST00000576549	CLEC10A	ENSMUSG00000000318	Clec10a	ortholog_one2many
ENSG00000132514	ENST00000576617	CLEC10A	ENSMUSG00000000318	Clec10a	ortholog_one2many
ENSG00000132514	ENST00000571664	CLEC10A	ENSMUSG00000000318	Clec10a	ortholog_one2many
ENSG00000132514	ENST00000571624	CLEC10A	ENSMUSG00000000318	Clec10a	ortholog_one2many
ENSG00000132514	ENST00000254868	CLEC10A	ENSMUSG00000040950	Mgl2	ortholog_one2many
ENSG00000132514	ENST00000416562	CLEC10A	ENSMUSG00000040950	Mgl2	ortholog_one2many
ENSG00000132514	ENST00000576549	CLEC10A	ENSMUSG00000040950	Mgl2	ortholog_one2many
ENSG00000132514	ENST00000576617	CLEC10A	ENSMUSG00000040950	Mgl2	ortholog_one2many
ENSG00000132514	ENST00000571664	CLEC10A	ENSMUSG00000040950	Mgl2	ortholog_one2many
ENSG00000132514	ENST00000571624	CLEC10A	ENSMUSG00000040950	Mgl2	ortholog_one2many
ENSG00000187650	ENST00000339485	VMAC	ENSMUSG00000054723	Vmac	ortholog_one2one
ENSG00000129993	ENST00000327483	CBFA2T3	ENSMUSG00000006362	Cbfa2t3	ortholog_one2one
ENSG00000129993	ENST00000268679	CBFA2T3	ENSMUSG00000006362	Cbfa2t3	ortholog_one2one
ENSG00000129993	ENST00000563856	CBFA2T3	ENSMUSG00000006362	Cbfa2t3	ortholog_one2one
ENSG00000129993	ENST00000563920	CBFA2T3	ENSMUSG00000006362	Cbfa2t3	ortholog_one2one
ENSG00000129993	ENST00000566868	CBFA2T3	ENSMUSG00000006362	Cbfa2t3	ortholog_one2one
ENSG00000129993	ENST00000569464	CBFA2T3	ENSMUSG00000006362	Cbfa2t3	ortholog_one2one
ENSG00000129993	ENST00000569443	CBFA2T3	ENSMUSG00000006362	Cbfa2t3	ortholog_one2one
ENSG00000129993	ENST00000562719	CBFA2T3	ENSMUSG00000006362	Cbfa2t3	ortholog_one2one
ENSG00000129993	ENST00000563640	CBFA2T3	ENSMUSG00000006362	Cbfa2t3	ortholog_one2one
ENSG00000129993	ENST00000564416	CBFA2T3	ENSMUSG00000006362	Cbfa2t3	ortholog_one2one
ENSG00000129993	ENST00000570046	CBFA2T3	ENSMUSG00000006362	Cbfa2t3	ortholog_one2one
ENSG00000106052	ENST00000418691	TAX1BP1	ENSMUSG00000004535	Tax1bp1	ortholog_one2one
ENSG00000106052	ENST00000422800	TAX1BP1	ENSMUSG00000004535	Tax1bp1	ortholog_one2one
ENSG00000106052	ENST00000265393	TAX1BP1	ENSMUSG00000004535	Tax1bp1	ortholog_one2one
ENSG00000106052	ENST00000409980	TAX1BP1	ENSMUSG00000004535	Tax1bp1	ortholog_one2one
ENSG00000106052	ENST00000416801	TAX1BP1	ENSMUSG00000004535	Tax1bp1	ortholog_one2one
ENSG00000106052	ENST00000490455	TAX1BP1	ENSMUSG00000004535	Tax1bp1	ortholog_one2one
ENSG00000106052	ENST00000396319	TAX1BP1	ENSMUSG00000004535	Tax1bp1	ortholog_one2one
ENSG00000106052	ENST00000494033	TAX1BP1	ENSMUSG00000004535	Tax1bp1	ortholog_one2one
ENSG00000106052	ENST00000457186	TAX1BP1	ENSMUSG00000004535	Tax1bp1	ortholog_one2one
ENSG00000106052	ENST00000488564	TAX1BP1	ENSMUSG00000004535	Tax1bp1	ortholog_one2one
ENSG00000106052	ENST00000460059	TAX1BP1	ENSMUSG00000004535	Tax1bp1	ortholog_one2one
ENSG00000106052	ENST00000433216	TAX1BP1	ENSMUSG00000004535	Tax1bp1	ortholog_one2one
ENSG00000106052	ENST00000543117	TAX1BP1	ENSMUSG00000004535	Tax1bp1	ortholog_one2one
ENSG00000101883	ENST00000217999	RHOXF1	ENSMUSG00000050197	Rhox13	ortholog_one2one
ENSG00000174015	ENST00000310521	SPERT	ENSMUSG00000034913	Spert	ortholog_one2one
ENSG00000174015	ENST00000533564	SPERT	ENSMUSG00000034913	Spert	ortholog_one2one
ENSG00000174015	ENST00000378966	SPERT	ENSMUSG00000034913	Spert	ortholog_one2one
ENSG00000174015	ENST00000610924	SPERT	ENSMUSG00000034913	Spert	ortholog_one2one
ENSG00000140451	ENST00000268043	PIF1	ENSMUSG00000041064	Pif1	ortholog_one2one
ENSG00000140451	ENST00000333425	PIF1	ENSMUSG00000041064	Pif1	ortholog_one2one
ENSG00000140451	ENST00000559239	PIF1	ENSMUSG00000041064	Pif1	ortholog_one2one
ENSG00000140451	ENST00000559872	PIF1	ENSMUSG00000041064	Pif1	ortholog_one2one
ENSG00000140451	ENST00000559522	PIF1	ENSMUSG00000041064	Pif1	ortholog_one2one
ENSG00000140451	ENST00000558380	PIF1	ENSMUSG00000041064	Pif1	ortholog_one2one
ENSG00000140451	ENST00000558547	PIF1	ENSMUSG00000041064	Pif1	ortholog_one2one
ENSG00000140451	ENST00000560444	PIF1	ENSMUSG00000041064	Pif1	ortholog_one2one
ENSG00000140451	ENST00000560504	PIF1	ENSMUSG00000041064	Pif1	ortholog_one2one
ENSG00000126351	ENST00000577288	THRA	ENSMUSG00000058756	Thra	ortholog_one2one
ENSG00000126351	ENST00000585047	THRA	ENSMUSG00000058756	Thra	ortholog_one2one
ENSG00000126351	ENST00000578218	THRA	ENSMUSG00000058756	Thra	ortholog_one2one
ENSG00000126351	ENST00000394121	THRA	ENSMUSG00000058756	Thra	ortholog_one2one
ENSG00000126351	ENST00000584985	THRA	ENSMUSG00000058756	Thra	ortholog_one2one
ENSG00000126351	ENST00000264637	THRA	ENSMUSG00000058756	Thra	ortholog_one2one
ENSG00000126351	ENST00000450525	THRA	ENSMUSG00000058756	Thra	ortholog_one2one
ENSG00000126351	ENST00000546243	THRA	ENSMUSG00000058756	Thra	ortholog_one2one
ENSG00000126351	ENST00000577486	THRA	ENSMUSG00000058756	Thra	ortholog_one2one
ENSG00000126351	ENST00000577637	THRA	ENSMUSG00000058756	Thra	ortholog_one2one
ENSG00000175065	ENST00000308128	DSG4	ENSMUSG00000001804	Dsg4	ortholog_one2one
ENSG00000175065	ENST00000359747	DSG4	ENSMUSG00000001804	Dsg4	ortholog_one2one
ENSG00000178573	ENST00000569649	MAF	ENSMUSG00000055435	Maf	ortholog_one2one
ENSG00000178573	ENST00000326043	MAF	ENSMUSG00000055435	Maf	ortholog_one2one
ENSG00000178573	ENST00000393350	MAF	ENSMUSG00000055435	Maf	ortholog_one2one
ENSG00000122687	ENST00000467199	MRM2	ENSMUSG00000029557	Mrm2	ortholog_one2one
ENSG00000122687	ENST00000242257	MRM2	ENSMUSG00000029557	Mrm2	ortholog_one2one
ENSG00000122687	ENST00000486040	MRM2	ENSMUSG00000029557	Mrm2	ortholog_one2one
ENSG00000122687	ENST00000407040	MRM2	ENSMUSG00000029557	Mrm2	ortholog_one2one
ENSG00000122687	ENST00000440306	MRM2	ENSMUSG00000029557	Mrm2	ortholog_one2one
ENSG00000114654	ENST00000436022	EFCC1	ENSMUSG00000068263	Efcc1	ortholog_one2one
ENSG00000114654	ENST00000481536	EFCC1	ENSMUSG00000068263	Efcc1	ortholog_one2one
ENSG00000031823	ENST00000439268	RANBP3	ENSMUSG00000002372	Ranbp3	ortholog_one2one
ENSG00000031823	ENST00000340578	RANBP3	ENSMUSG00000002372	Ranbp3	ortholog_one2one
ENSG00000031823	ENST00000592771	RANBP3	ENSMUSG00000002372	Ranbp3	ortholog_one2one
ENSG00000031823	ENST00000586344	RANBP3	ENSMUSG00000002372	Ranbp3	ortholog_one2one
ENSG00000031823	ENST00000591092	RANBP3	ENSMUSG00000002372	Ranbp3	ortholog_one2one
ENSG00000031823	ENST00000034275	RANBP3	ENSMUSG00000002372	Ranbp3	ortholog_one2one
ENSG00000031823	ENST00000587479	RANBP3	ENSMUSG00000002372	Ranbp3	ortholog_one2one
ENSG00000031823	ENST00000592197	RANBP3	ENSMUSG00000002372	Ranbp3	ortholog_one2one
ENSG00000031823	ENST00000587411	RANBP3	ENSMUSG00000002372	Ranbp3	ortholog_one2one
ENSG00000031823	ENST00000592621	RANBP3	ENSMUSG00000002372	Ranbp3	ortholog_one2one
ENSG00000031823	ENST00000587799	RANBP3	ENSMUSG00000002372	Ranbp3	ortholog_one2one
ENSG00000031823	ENST00000590623	RANBP3	ENSMUSG00000002372	Ranbp3	ortholog_one2one
ENSG00000031823	ENST00000591736	RANBP3	ENSMUSG00000002372	Ranbp3	ortholog_one2one
ENSG00000031823	ENST00000593025	RANBP3	ENSMUSG00000002372	Ranbp3	ortholog_one2one
ENSG00000031823	ENST00000590953	RANBP3	ENSMUSG00000002372	Ranbp3	ortholog_one2one
ENSG00000031823	ENST00000588879	RANBP3	ENSMUSG00000002372	Ranbp3	ortholog_one2one
ENSG00000031823	ENST00000587159	RANBP3	ENSMUSG00000002372	Ranbp3	ortholog_one2one
ENSG00000031823	ENST00000586117	RANBP3	ENSMUSG00000002372	Ranbp3	ortholog_one2one
ENSG00000031823	ENST00000589353	RANBP3	ENSMUSG00000002372	Ranbp3	ortholog_one2one
ENSG00000031823	ENST00000587463	RANBP3	ENSMUSG00000002372	Ranbp3	ortholog_one2one
ENSG00000031823	ENST00000588010	RANBP3	ENSMUSG00000002372	Ranbp3	ortholog_one2one
ENSG00000031823	ENST00000585339	RANBP3	ENSMUSG00000002372	Ranbp3	ortholog_one2one
ENSG00000031823	ENST00000591124	RANBP3	ENSMUSG00000002372	Ranbp3	ortholog_one2one
ENSG00000031823	ENST00000592133	RANBP3	ENSMUSG00000002372	Ranbp3	ortholog_one2one
ENSG00000031823	ENST00000591881	RANBP3	ENSMUSG00000002372	Ranbp3	ortholog_one2one
ENSG00000031823	ENST00000589886	RANBP3	ENSMUSG00000002372	Ranbp3	ortholog_one2one
ENSG00000031823	ENST00000587263	RANBP3	ENSMUSG00000002372	Ranbp3	ortholog_one2one
ENSG00000031823	ENST00000587956	RANBP3	ENSMUSG00000002372	Ranbp3	ortholog_one2one
ENSG00000031823	ENST00000591333	RANBP3	ENSMUSG00000002372	Ranbp3	ortholog_one2one
ENSG00000031823	ENST00000592266	RANBP3	ENSMUSG00000002372	Ranbp3	ortholog_one2one
ENSG00000179262	ENST00000591499	RAD23A	ENSMUSG00000003813	Rad23a	ortholog_one2one
ENSG00000179262	ENST00000588329	RAD23A	ENSMUSG00000003813	Rad23a	ortholog_one2one
ENSG00000179262	ENST00000316856	RAD23A	ENSMUSG00000003813	Rad23a	ortholog_one2one
ENSG00000179262	ENST00000586534	RAD23A	ENSMUSG00000003813	Rad23a	ortholog_one2one
ENSG00000179262	ENST00000592268	RAD23A	ENSMUSG00000003813	Rad23a	ortholog_one2one
ENSG00000179262	ENST00000593114	RAD23A	ENSMUSG00000003813	Rad23a	ortholog_one2one
ENSG00000179262	ENST00000588826	RAD23A	ENSMUSG00000003813	Rad23a	ortholog_one2one
ENSG00000179262	ENST00000586375	RAD23A	ENSMUSG00000003813	Rad23a	ortholog_one2one
ENSG00000179262	ENST00000590881	RAD23A	ENSMUSG00000003813	Rad23a	ortholog_one2one
ENSG00000179262	ENST00000591467	RAD23A	ENSMUSG00000003813	Rad23a	ortholog_one2one
ENSG00000170017	ENST00000306107	ALCAM	ENSMUSG00000022636	Alcam	ortholog_one2one
ENSG00000170017	ENST00000470756	ALCAM	ENSMUSG00000022636	Alcam	ortholog_one2one
ENSG00000170017	ENST00000472644	ALCAM	ENSMUSG00000022636	Alcam	ortholog_one2one
ENSG00000170017	ENST00000481337	ALCAM	ENSMUSG00000022636	Alcam	ortholog_one2one
ENSG00000170017	ENST00000486979	ALCAM	ENSMUSG00000022636	Alcam	ortholog_one2one
ENSG00000170017	ENST00000460954	ALCAM	ENSMUSG00000022636	Alcam	ortholog_one2one
ENSG00000170017	ENST00000465413	ALCAM	ENSMUSG00000022636	Alcam	ortholog_one2one
ENSG00000170017	ENST00000491388	ALCAM	ENSMUSG00000022636	Alcam	ortholog_one2one
ENSG00000170017	ENST00000489178	ALCAM	ENSMUSG00000022636	Alcam	ortholog_one2one
ENSG00000177646	ENST00000505602	ACAD9	ENSMUSG00000027710	Acad9	ortholog_one2one
ENSG00000177646	ENST00000514643	ACAD9	ENSMUSG00000027710	Acad9	ortholog_one2one
ENSG00000177646	ENST00000308982	ACAD9	ENSMUSG00000027710	Acad9	ortholog_one2one
ENSG00000177646	ENST00000512801	ACAD9	ENSMUSG00000027710	Acad9	ortholog_one2one
ENSG00000177646	ENST00000505192	ACAD9	ENSMUSG00000027710	Acad9	ortholog_one2one
ENSG00000177646	ENST00000511227	ACAD9	ENSMUSG00000027710	Acad9	ortholog_one2one
ENSG00000177646	ENST00000515429	ACAD9	ENSMUSG00000027710	Acad9	ortholog_one2one
ENSG00000177646	ENST00000514336	ACAD9	ENSMUSG00000027710	Acad9	ortholog_one2one
ENSG00000177646	ENST00000505867	ACAD9	ENSMUSG00000027710	Acad9	ortholog_one2one
ENSG00000177646	ENST00000511526	ACAD9	ENSMUSG00000027710	Acad9	ortholog_one2one
ENSG00000177646	ENST00000508971	ACAD9	ENSMUSG00000027710	Acad9	ortholog_one2one
ENSG00000177646	ENST00000511325	ACAD9	ENSMUSG00000027710	Acad9	ortholog_one2one
ENSG00000184743	ENST00000398868	ATL3	ENSMUSG00000024759	Atl3	ortholog_one2one
ENSG00000184743	ENST00000538786	ATL3	ENSMUSG00000024759	Atl3	ortholog_one2one
ENSG00000184743	ENST00000540699	ATL3	ENSMUSG00000024759	Atl3	ortholog_one2one
ENSG00000184743	ENST00000535789	ATL3	ENSMUSG00000024759	Atl3	ortholog_one2one
ENSG00000285953	ENST00000650585	AC000120.3	ENSMUSG00000000600	Krit1	ortholog_one2many
ENSG00000102524	ENST00000486502	TNFSF13B	ENSMUSG00000031497	Tnfsf13b	ortholog_one2one
ENSG00000102524	ENST00000375887	TNFSF13B	ENSMUSG00000031497	Tnfsf13b	ortholog_one2one
ENSG00000102524	ENST00000479435	TNFSF13B	ENSMUSG00000031497	Tnfsf13b	ortholog_one2one
ENSG00000102524	ENST00000493765	TNFSF13B	ENSMUSG00000031497	Tnfsf13b	ortholog_one2one
ENSG00000102524	ENST00000430559	TNFSF13B	ENSMUSG00000031497	Tnfsf13b	ortholog_one2one
ENSG00000102524	ENST00000542136	TNFSF13B	ENSMUSG00000031497	Tnfsf13b	ortholog_one2one
ENSG00000174640	ENST00000310926	SLCO2A1	ENSMUSG00000032548	Slco2a1	ortholog_one2one
ENSG00000174640	ENST00000493729	SLCO2A1	ENSMUSG00000032548	Slco2a1	ortholog_one2one
ENSG00000174640	ENST00000481359	SLCO2A1	ENSMUSG00000032548	Slco2a1	ortholog_one2one
ENSG00000174640	ENST00000462770	SLCO2A1	ENSMUSG00000032548	Slco2a1	ortholog_one2one
ENSG00000174640	ENST00000477061	SLCO2A1	ENSMUSG00000032548	Slco2a1	ortholog_one2one
ENSG00000174640	ENST00000464676	SLCO2A1	ENSMUSG00000032548	Slco2a1	ortholog_one2one
ENSG00000174640	ENST00000478651	SLCO2A1	ENSMUSG00000032548	Slco2a1	ortholog_one2one
ENSG00000174640	ENST00000478662	SLCO2A1	ENSMUSG00000032548	Slco2a1	ortholog_one2one
ENSG00000174640	ENST00000408895	SLCO2A1	ENSMUSG00000032548	Slco2a1	ortholog_one2one
ENSG00000106819	ENST00000375544	ASPN	ENSMUSG00000021388	Aspn	ortholog_one2one
ENSG00000106819	ENST00000375543	ASPN	ENSMUSG00000021388	Aspn	ortholog_one2one
ENSG00000109738	ENST00000264428	GLRB	ENSMUSG00000028020	Glrb	ortholog_one2one
ENSG00000109738	ENST00000515642	GLRB	ENSMUSG00000028020	Glrb	ortholog_one2one
ENSG00000109738	ENST00000512619	GLRB	ENSMUSG00000028020	Glrb	ortholog_one2one
ENSG00000109738	ENST00000506411	GLRB	ENSMUSG00000028020	Glrb	ortholog_one2one
ENSG00000109738	ENST00000509282	GLRB	ENSMUSG00000028020	Glrb	ortholog_one2one
ENSG00000109738	ENST00000510970	GLRB	ENSMUSG00000028020	Glrb	ortholog_one2one
ENSG00000109738	ENST00000541722	GLRB	ENSMUSG00000028020	Glrb	ortholog_one2one
ENSG00000152495	ENST00000508074	CAMK4	ENSMUSG00000038128	Camk4	ortholog_one2one
ENSG00000152495	ENST00000512453	CAMK4	ENSMUSG00000038128	Camk4	ortholog_one2one
ENSG00000152495	ENST00000282356	CAMK4	ENSMUSG00000038128	Camk4	ortholog_one2one
ENSG00000152495	ENST00000504544	CAMK4	ENSMUSG00000038128	Camk4	ortholog_one2one
ENSG00000152495	ENST00000515231	CAMK4	ENSMUSG00000038128	Camk4	ortholog_one2one
ENSG00000152495	ENST00000509408	CAMK4	ENSMUSG00000038128	Camk4	ortholog_one2one
ENSG00000152495	ENST00000514007	CAMK4	ENSMUSG00000038128	Camk4	ortholog_one2one
ENSG00000152495	ENST00000504090	CAMK4	ENSMUSG00000038128	Camk4	ortholog_one2one
ENSG00000152495	ENST00000502916	CAMK4	ENSMUSG00000038128	Camk4	ortholog_one2one
ENSG00000152495	ENST00000505763	CAMK4	ENSMUSG00000038128	Camk4	ortholog_one2one
ENSG00000152495	ENST00000509645	CAMK4	ENSMUSG00000038128	Camk4	ortholog_one2one
ENSG00000152495	ENST00000510858	CAMK4	ENSMUSG00000038128	Camk4	ortholog_one2one
ENSG00000152495	ENST00000512890	CAMK4	ENSMUSG00000038128	Camk4	ortholog_one2one
ENSG00000241852	ENST00000409586	C8orf58	ENSMUSG00000044551	9930012K11Rik	ortholog_one2many
ENSG00000241852	ENST00000289989	C8orf58	ENSMUSG00000044551	9930012K11Rik	ortholog_one2many
ENSG00000241852	ENST00000453427	C8orf58	ENSMUSG00000044551	9930012K11Rik	ortholog_one2many
ENSG00000241852	ENST00000475994	C8orf58	ENSMUSG00000044551	9930012K11Rik	ortholog_one2many
ENSG00000241852	ENST00000495957	C8orf58	ENSMUSG00000044551	9930012K11Rik	ortholog_one2many
ENSG00000241852	ENST00000614574	C8orf58	ENSMUSG00000044551	9930012K11Rik	ortholog_one2many
ENSG00000241852	ENST00000615223	C8orf58	ENSMUSG00000044551	9930012K11Rik	ortholog_one2many
ENSG00000171033	ENST00000396418	PKIA	ENSMUSG00000027499	Pkia	ortholog_one2one
ENSG00000171033	ENST00000352966	PKIA	ENSMUSG00000027499	Pkia	ortholog_one2one
ENSG00000171033	ENST00000518467	PKIA	ENSMUSG00000027499	Pkia	ortholog_one2one
ENSG00000134760	ENST00000257192	DSG1	ENSMUSG00000034774	Dsg1c	ortholog_one2many
ENSG00000134760	ENST00000462981	DSG1	ENSMUSG00000034774	Dsg1c	ortholog_one2many
ENSG00000134760	ENST00000257192	DSG1	ENSMUSG00000061928	Dsg1b	ortholog_one2many
ENSG00000134760	ENST00000462981	DSG1	ENSMUSG00000061928	Dsg1b	ortholog_one2many
ENSG00000134760	ENST00000257192	DSG1	ENSMUSG00000069441	Dsg1a	ortholog_one2many
ENSG00000134760	ENST00000462981	DSG1	ENSMUSG00000069441	Dsg1a	ortholog_one2many
ENSG00000179271	ENST00000316939	GADD45GIP1	ENSMUSG00000033751	Gadd45gip1	ortholog_one2one
ENSG00000198000	ENST00000442668	NOL8	ENSMUSG00000021392	Nol8	ortholog_one2one
ENSG00000198000	ENST00000545444	NOL8	ENSMUSG00000021392	Nol8	ortholog_one2one
ENSG00000198000	ENST00000463593	NOL8	ENSMUSG00000021392	Nol8	ortholog_one2one
ENSG00000198000	ENST00000536593	NOL8	ENSMUSG00000021392	Nol8	ortholog_one2one
ENSG00000198000	ENST00000545558	NOL8	ENSMUSG00000021392	Nol8	ortholog_one2one
ENSG00000198000	ENST00000360868	NOL8	ENSMUSG00000021392	Nol8	ortholog_one2one
ENSG00000198000	ENST00000544867	NOL8	ENSMUSG00000021392	Nol8	ortholog_one2one
ENSG00000198000	ENST00000535387	NOL8	ENSMUSG00000021392	Nol8	ortholog_one2one
ENSG00000198000	ENST00000542053	NOL8	ENSMUSG00000021392	Nol8	ortholog_one2one
ENSG00000198000	ENST00000477862	NOL8	ENSMUSG00000021392	Nol8	ortholog_one2one
ENSG00000198000	ENST00000432670	NOL8	ENSMUSG00000021392	Nol8	ortholog_one2one
ENSG00000198000	ENST00000434228	NOL8	ENSMUSG00000021392	Nol8	ortholog_one2one
ENSG00000198000	ENST00000538802	NOL8	ENSMUSG00000021392	Nol8	ortholog_one2one
ENSG00000198000	ENST00000433029	NOL8	ENSMUSG00000021392	Nol8	ortholog_one2one
ENSG00000198000	ENST00000467230	NOL8	ENSMUSG00000021392	Nol8	ortholog_one2one
ENSG00000198000	ENST00000421075	NOL8	ENSMUSG00000021392	Nol8	ortholog_one2one
ENSG00000198000	ENST00000445919	NOL8	ENSMUSG00000021392	Nol8	ortholog_one2one
ENSG00000198000	ENST00000411621	NOL8	ENSMUSG00000021392	Nol8	ortholog_one2one
ENSG00000198000	ENST00000535807	NOL8	ENSMUSG00000021392	Nol8	ortholog_one2one
ENSG00000198000	ENST00000536624	NOL8	ENSMUSG00000021392	Nol8	ortholog_one2one
ENSG00000198000	ENST00000542613	NOL8	ENSMUSG00000021392	Nol8	ortholog_one2one
ENSG00000198000	ENST00000542573	NOL8	ENSMUSG00000021392	Nol8	ortholog_one2one
ENSG00000198000	ENST00000543260	NOL8	ENSMUSG00000021392	Nol8	ortholog_one2one
ENSG00000198000	ENST00000543985	NOL8	ENSMUSG00000021392	Nol8	ortholog_one2one
ENSG00000198000	ENST00000544321	NOL8	ENSMUSG00000021392	Nol8	ortholog_one2one
ENSG00000198000	ENST00000538215	NOL8	ENSMUSG00000021392	Nol8	ortholog_one2one
ENSG00000198000	ENST00000482475	NOL8	ENSMUSG00000021392	Nol8	ortholog_one2one
ENSG00000198000	ENST00000535649	NOL8	ENSMUSG00000021392	Nol8	ortholog_one2one
ENSG00000198000	ENST00000358855	NOL8	ENSMUSG00000021392	Nol8	ortholog_one2one
ENSG00000128271	ENST00000467385	ADORA2A	ENSMUSG00000020178	Adora2a	ortholog_one2one
ENSG00000128271	ENST00000486351	ADORA2A	ENSMUSG00000020178	Adora2a	ortholog_one2one
ENSG00000128271	ENST00000424232	ADORA2A	ENSMUSG00000020178	Adora2a	ortholog_one2one
ENSG00000128271	ENST00000486108	ADORA2A	ENSMUSG00000020178	Adora2a	ortholog_one2one
ENSG00000128271	ENST00000464977	ADORA2A	ENSMUSG00000020178	Adora2a	ortholog_one2one
ENSG00000128271	ENST00000444262	ADORA2A	ENSMUSG00000020178	Adora2a	ortholog_one2one
ENSG00000128271	ENST00000496258	ADORA2A	ENSMUSG00000020178	Adora2a	ortholog_one2one
ENSG00000128271	ENST00000337539	ADORA2A	ENSMUSG00000020178	Adora2a	ortholog_one2one
ENSG00000128271	ENST00000496497	ADORA2A	ENSMUSG00000020178	Adora2a	ortholog_one2one
ENSG00000128271	ENST00000472248	ADORA2A	ENSMUSG00000020178	Adora2a	ortholog_one2one
ENSG00000128271	ENST00000436735	ADORA2A	ENSMUSG00000020178	Adora2a	ortholog_one2one
ENSG00000128271	ENST00000439591	ADORA2A	ENSMUSG00000020178	Adora2a	ortholog_one2one
ENSG00000128271	ENST00000610595	ADORA2A	ENSMUSG00000020178	Adora2a	ortholog_one2one
ENSG00000128271	ENST00000618076	ADORA2A	ENSMUSG00000020178	Adora2a	ortholog_one2one
ENSG00000128271	ENST00000611543	ADORA2A	ENSMUSG00000020178	Adora2a	ortholog_one2one
ENSG00000114315	ENST00000232424	HES1	ENSMUSG00000022528	Hes1	ortholog_one2one
ENSG00000114315	ENST00000476918	HES1	ENSMUSG00000022528	Hes1	ortholog_one2one
ENSG00000119321	ENST00000446284	FKBP15	ENSMUSG00000066151	Fkbp15	ortholog_one2one
ENSG00000119321	ENST00000489645	FKBP15	ENSMUSG00000066151	Fkbp15	ortholog_one2one
ENSG00000119321	ENST00000414250	FKBP15	ENSMUSG00000066151	Fkbp15	ortholog_one2one
ENSG00000119321	ENST00000493847	FKBP15	ENSMUSG00000066151	Fkbp15	ortholog_one2one
ENSG00000119321	ENST00000462889	FKBP15	ENSMUSG00000066151	Fkbp15	ortholog_one2one
ENSG00000119321	ENST00000238256	FKBP15	ENSMUSG00000066151	Fkbp15	ortholog_one2one
ENSG00000162878	ENST00000294964	PKDCC	ENSMUSG00000024247	Pkdcc	ortholog_one2one
ENSG00000162878	ENST00000401498	PKDCC	ENSMUSG00000024247	Pkdcc	ortholog_one2one
ENSG00000162878	ENST00000485578	PKDCC	ENSMUSG00000024247	Pkdcc	ortholog_one2one
ENSG00000162878	ENST00000492861	PKDCC	ENSMUSG00000024247	Pkdcc	ortholog_one2one
ENSG00000162878	ENST00000475868	PKDCC	ENSMUSG00000024247	Pkdcc	ortholog_one2one
ENSG00000162878	ENST00000475241	PKDCC	ENSMUSG00000024247	Pkdcc	ortholog_one2one
ENSG00000162878	ENST00000490302	PKDCC	ENSMUSG00000024247	Pkdcc	ortholog_one2one
ENSG00000162878	ENST00000470578	PKDCC	ENSMUSG00000024247	Pkdcc	ortholog_one2one
ENSG00000162878	ENST00000480099	PKDCC	ENSMUSG00000024247	Pkdcc	ortholog_one2one
ENSG00000163751	ENST00000296046	CPA3	ENSMUSG00000001865	Cpa3	ortholog_one2one
ENSG00000163751	ENST00000477926	CPA3	ENSMUSG00000001865	Cpa3	ortholog_one2one
ENSG00000168876	ENST00000544612	ANKRD49	ENSMUSG00000031931	Ankrd49	ortholog_one2one
ENSG00000168876	ENST00000540349	ANKRD49	ENSMUSG00000031931	Ankrd49	ortholog_one2one
ENSG00000168876	ENST00000534911	ANKRD49	ENSMUSG00000031931	Ankrd49	ortholog_one2one
ENSG00000168876	ENST00000535502	ANKRD49	ENSMUSG00000031931	Ankrd49	ortholog_one2one
ENSG00000168876	ENST00000545130	ANKRD49	ENSMUSG00000031931	Ankrd49	ortholog_one2one
ENSG00000168876	ENST00000544514	ANKRD49	ENSMUSG00000031931	Ankrd49	ortholog_one2one
ENSG00000168876	ENST00000544253	ANKRD49	ENSMUSG00000031931	Ankrd49	ortholog_one2one
ENSG00000168876	ENST00000541144	ANKRD49	ENSMUSG00000031931	Ankrd49	ortholog_one2one
ENSG00000168876	ENST00000302755	ANKRD49	ENSMUSG00000031931	Ankrd49	ortholog_one2one
ENSG00000168876	ENST00000539883	ANKRD49	ENSMUSG00000031931	Ankrd49	ortholog_one2one
ENSG00000168876	ENST00000538535	ANKRD49	ENSMUSG00000031931	Ankrd49	ortholog_one2one
ENSG00000101557	ENST00000582707	USP14	ENSMUSG00000047879	Usp14	ortholog_one2one
ENSG00000101557	ENST00000400266	USP14	ENSMUSG00000047879	Usp14	ortholog_one2one
ENSG00000101557	ENST00000580410	USP14	ENSMUSG00000047879	Usp14	ortholog_one2one
ENSG00000101557	ENST00000578942	USP14	ENSMUSG00000047879	Usp14	ortholog_one2one
ENSG00000101557	ENST00000383589	USP14	ENSMUSG00000047879	Usp14	ortholog_one2one
ENSG00000101557	ENST00000261601	USP14	ENSMUSG00000047879	Usp14	ortholog_one2one
ENSG00000101557	ENST00000581983	USP14	ENSMUSG00000047879	Usp14	ortholog_one2one
ENSG00000101557	ENST00000583119	USP14	ENSMUSG00000047879	Usp14	ortholog_one2one
ENSG00000101557	ENST00000578786	USP14	ENSMUSG00000047879	Usp14	ortholog_one2one
ENSG00000154162	ENST00000504376	CDH12	ENSMUSG00000040452	Cdh12	ortholog_one2one
ENSG00000154162	ENST00000382254	CDH12	ENSMUSG00000040452	Cdh12	ortholog_one2one
ENSG00000154162	ENST00000522262	CDH12	ENSMUSG00000040452	Cdh12	ortholog_one2one
ENSG00000154162	ENST00000521384	CDH12	ENSMUSG00000040452	Cdh12	ortholog_one2one
ENSG00000154162	ENST00000517378	CDH12	ENSMUSG00000040452	Cdh12	ortholog_one2one
ENSG00000154162	ENST00000518209	CDH12	ENSMUSG00000040452	Cdh12	ortholog_one2one
ENSG00000154162	ENST00000521745	CDH12	ENSMUSG00000040452	Cdh12	ortholog_one2one
ENSG00000154162	ENST00000520668	CDH12	ENSMUSG00000040452	Cdh12	ortholog_one2one
ENSG00000087842	ENST00000492432	PIR	ENSMUSG00000031379	Pir	ortholog_one2one
ENSG00000087842	ENST00000380420	PIR	ENSMUSG00000031379	Pir	ortholog_one2one
ENSG00000087842	ENST00000380421	PIR	ENSMUSG00000031379	Pir	ortholog_one2one
ENSG00000087842	ENST00000484433	PIR	ENSMUSG00000031379	Pir	ortholog_one2one
ENSG00000087842	ENST00000476381	PIR	ENSMUSG00000031379	Pir	ortholog_one2one
ENSG00000087842	ENST00000471725	PIR	ENSMUSG00000031379	Pir	ortholog_one2one
ENSG00000153002	ENST00000491148	CPB1	ENSMUSG00000011463	Cpb1	ortholog_one2one
ENSG00000153002	ENST00000494888	CPB1	ENSMUSG00000011463	Cpb1	ortholog_one2one
ENSG00000153002	ENST00000462345	CPB1	ENSMUSG00000011463	Cpb1	ortholog_one2one
ENSG00000153002	ENST00000468341	CPB1	ENSMUSG00000011463	Cpb1	ortholog_one2one
ENSG00000153002	ENST00000465718	CPB1	ENSMUSG00000011463	Cpb1	ortholog_one2one
ENSG00000153002	ENST00000484877	CPB1	ENSMUSG00000011463	Cpb1	ortholog_one2one
ENSG00000153002	ENST00000473621	CPB1	ENSMUSG00000011463	Cpb1	ortholog_one2one
ENSG00000153002	ENST00000498639	CPB1	ENSMUSG00000011463	Cpb1	ortholog_one2one
ENSG00000153002	ENST00000476847	CPB1	ENSMUSG00000011463	Cpb1	ortholog_one2one
ENSG00000153002	ENST00000282957	CPB1	ENSMUSG00000011463	Cpb1	ortholog_one2one
ENSG00000011677	ENST00000370314	GABRA3	ENSMUSG00000031343	Gabra3	ortholog_one2one
ENSG00000011677	ENST00000535043	GABRA3	ENSMUSG00000031343	Gabra3	ortholog_one2one
ENSG00000011677	ENST00000497894	GABRA3	ENSMUSG00000031343	Gabra3	ortholog_one2one
ENSG00000011677	ENST00000417858	GABRA3	ENSMUSG00000031343	Gabra3	ortholog_one2one
ENSG00000020922	ENST00000323929	MRE11	ENSMUSG00000031928	Mre11a	ortholog_one2one
ENSG00000020922	ENST00000407439	MRE11	ENSMUSG00000031928	Mre11a	ortholog_one2one
ENSG00000020922	ENST00000323977	MRE11	ENSMUSG00000031928	Mre11a	ortholog_one2one
ENSG00000020922	ENST00000393241	MRE11	ENSMUSG00000031928	Mre11a	ortholog_one2one
ENSG00000020922	ENST00000535120	MRE11	ENSMUSG00000031928	Mre11a	ortholog_one2one
ENSG00000020922	ENST00000540013	MRE11	ENSMUSG00000031928	Mre11a	ortholog_one2one
ENSG00000020922	ENST00000541157	MRE11	ENSMUSG00000031928	Mre11a	ortholog_one2one
ENSG00000020922	ENST00000536754	MRE11	ENSMUSG00000031928	Mre11a	ortholog_one2one
ENSG00000020922	ENST00000538923	MRE11	ENSMUSG00000031928	Mre11a	ortholog_one2one
ENSG00000020922	ENST00000536144	MRE11	ENSMUSG00000031928	Mre11a	ortholog_one2one
ENSG00000106460	ENST00000396668	TMEM106B	ENSMUSG00000029571	Tmem106b	ortholog_one2one
ENSG00000106460	ENST00000420833	TMEM106B	ENSMUSG00000029571	Tmem106b	ortholog_one2one
ENSG00000106460	ENST00000444443	TMEM106B	ENSMUSG00000029571	Tmem106b	ortholog_one2one
ENSG00000106460	ENST00000396667	TMEM106B	ENSMUSG00000029571	Tmem106b	ortholog_one2one
ENSG00000106460	ENST00000453686	TMEM106B	ENSMUSG00000029571	Tmem106b	ortholog_one2one
ENSG00000106460	ENST00000442107	TMEM106B	ENSMUSG00000029571	Tmem106b	ortholog_one2one
ENSG00000106460	ENST00000492762	TMEM106B	ENSMUSG00000029571	Tmem106b	ortholog_one2one
ENSG00000106460	ENST00000462754	TMEM106B	ENSMUSG00000029571	Tmem106b	ortholog_one2one
ENSG00000164039	ENST00000296424	BDH2	ENSMUSG00000028167	Bdh2	ortholog_one2one
ENSG00000164039	ENST00000492366	BDH2	ENSMUSG00000028167	Bdh2	ortholog_one2one
ENSG00000164039	ENST00000464039	BDH2	ENSMUSG00000028167	Bdh2	ortholog_one2one
ENSG00000164039	ENST00000475058	BDH2	ENSMUSG00000028167	Bdh2	ortholog_one2one
ENSG00000164039	ENST00000506521	BDH2	ENSMUSG00000028167	Bdh2	ortholog_one2one
ENSG00000164039	ENST00000511354	BDH2	ENSMUSG00000028167	Bdh2	ortholog_one2one
ENSG00000164039	ENST00000504285	BDH2	ENSMUSG00000028167	Bdh2	ortholog_one2one
ENSG00000164039	ENST00000509245	BDH2	ENSMUSG00000028167	Bdh2	ortholog_one2one
ENSG00000164039	ENST00000513518	BDH2	ENSMUSG00000028167	Bdh2	ortholog_one2one
ENSG00000136867	ENST00000259392	SLC31A2	ENSMUSG00000066152	Slc31a2	ortholog_one2one
ENSG00000136867	ENST00000490809	SLC31A2	ENSMUSG00000066152	Slc31a2	ortholog_one2one
ENSG00000136867	ENST00000374220	SLC31A2	ENSMUSG00000066152	Slc31a2	ortholog_one2one
ENSG00000115598	ENST00000264257	IL1RL2	ENSMUSG00000070942	Il1rl2	ortholog_one2one
ENSG00000115598	ENST00000481806	IL1RL2	ENSMUSG00000070942	Il1rl2	ortholog_one2one
ENSG00000115598	ENST00000421464	IL1RL2	ENSMUSG00000070942	Il1rl2	ortholog_one2one
ENSG00000115598	ENST00000441515	IL1RL2	ENSMUSG00000070942	Il1rl2	ortholog_one2one
ENSG00000103534	ENST00000563675	TMC5	ENSMUSG00000030650	Tmc5	ortholog_one2one
ENSG00000103534	ENST00000541464	TMC5	ENSMUSG00000030650	Tmc5	ortholog_one2one
ENSG00000103534	ENST00000381414	TMC5	ENSMUSG00000030650	Tmc5	ortholog_one2one
ENSG00000103534	ENST00000542583	TMC5	ENSMUSG00000030650	Tmc5	ortholog_one2one
ENSG00000103534	ENST00000219821	TMC5	ENSMUSG00000030650	Tmc5	ortholog_one2one
ENSG00000103534	ENST00000561503	TMC5	ENSMUSG00000030650	Tmc5	ortholog_one2one
ENSG00000103534	ENST00000567478	TMC5	ENSMUSG00000030650	Tmc5	ortholog_one2one
ENSG00000103534	ENST00000564959	TMC5	ENSMUSG00000030650	Tmc5	ortholog_one2one
ENSG00000103534	ENST00000572147	TMC5	ENSMUSG00000030650	Tmc5	ortholog_one2one
ENSG00000103534	ENST00000574033	TMC5	ENSMUSG00000030650	Tmc5	ortholog_one2one
ENSG00000103534	ENST00000396229	TMC5	ENSMUSG00000030650	Tmc5	ortholog_one2one
ENSG00000186522	ENST00000356688	SEPT10	ENSMUSG00000019917	Sept10	ortholog_one2one
ENSG00000186522	ENST00000397712	SEPT10	ENSMUSG00000019917	Sept10	ortholog_one2one
ENSG00000186522	ENST00000397714	SEPT10	ENSMUSG00000019917	Sept10	ortholog_one2one
ENSG00000186522	ENST00000437928	SEPT10	ENSMUSG00000019917	Sept10	ortholog_one2one
ENSG00000186522	ENST00000415095	SEPT10	ENSMUSG00000019917	Sept10	ortholog_one2one
ENSG00000186522	ENST00000468616	SEPT10	ENSMUSG00000019917	Sept10	ortholog_one2one
ENSG00000186522	ENST00000483047	SEPT10	ENSMUSG00000019917	Sept10	ortholog_one2one
ENSG00000186522	ENST00000486678	SEPT10	ENSMUSG00000019917	Sept10	ortholog_one2one
ENSG00000186522	ENST00000425498	SEPT10	ENSMUSG00000019917	Sept10	ortholog_one2one
ENSG00000186522	ENST00000493445	SEPT10	ENSMUSG00000019917	Sept10	ortholog_one2one
ENSG00000186522	ENST00000423520	SEPT10	ENSMUSG00000019917	Sept10	ortholog_one2one
ENSG00000186522	ENST00000461295	SEPT10	ENSMUSG00000019917	Sept10	ortholog_one2one
ENSG00000186522	ENST00000411469	SEPT10	ENSMUSG00000019917	Sept10	ortholog_one2one
ENSG00000186522	ENST00000442746	SEPT10	ENSMUSG00000019917	Sept10	ortholog_one2one
ENSG00000258555	ENST00000358654	SPECC1L-ADORA2A	ENSMUSG00000033444	Specc1l	ortholog_one2many
ENSG00000011295	ENST00000261647	TTC19	ENSMUSG00000042298	Ttc19	ortholog_one2one
ENSG00000011295	ENST00000466729	TTC19	ENSMUSG00000042298	Ttc19	ortholog_one2one
ENSG00000011295	ENST00000475723	TTC19	ENSMUSG00000042298	Ttc19	ortholog_one2one
ENSG00000011295	ENST00000583704	TTC19	ENSMUSG00000042298	Ttc19	ortholog_one2one
ENSG00000011295	ENST00000497842	TTC19	ENSMUSG00000042298	Ttc19	ortholog_one2one
ENSG00000011295	ENST00000470399	TTC19	ENSMUSG00000042298	Ttc19	ortholog_one2one
ENSG00000011295	ENST00000481107	TTC19	ENSMUSG00000042298	Ttc19	ortholog_one2one
ENSG00000011295	ENST00000465567	TTC19	ENSMUSG00000042298	Ttc19	ortholog_one2one
ENSG00000011295	ENST00000470649	TTC19	ENSMUSG00000042298	Ttc19	ortholog_one2one
ENSG00000011295	ENST00000578103	TTC19	ENSMUSG00000042298	Ttc19	ortholog_one2one
ENSG00000100014	ENST00000421374	SPECC1L	ENSMUSG00000033444	Specc1l	ortholog_one2many
ENSG00000100014	ENST00000314328	SPECC1L	ENSMUSG00000033444	Specc1l	ortholog_one2many
ENSG00000100014	ENST00000416735	SPECC1L	ENSMUSG00000033444	Specc1l	ortholog_one2many
ENSG00000100014	ENST00000541492	SPECC1L	ENSMUSG00000033444	Specc1l	ortholog_one2many
ENSG00000100014	ENST00000440893	SPECC1L	ENSMUSG00000033444	Specc1l	ortholog_one2many
ENSG00000100014	ENST00000472799	SPECC1L	ENSMUSG00000033444	Specc1l	ortholog_one2many
ENSG00000100014	ENST00000437398	SPECC1L	ENSMUSG00000033444	Specc1l	ortholog_one2many
ENSG00000134597	ENST00000305536	RBMX2	ENSMUSG00000031107	Rbmx2	ortholog_one2one
ENSG00000134597	ENST00000469953	RBMX2	ENSMUSG00000031107	Rbmx2	ortholog_one2one
ENSG00000134597	ENST00000370947	RBMX2	ENSMUSG00000031107	Rbmx2	ortholog_one2one
ENSG00000134597	ENST00000487274	RBMX2	ENSMUSG00000031107	Rbmx2	ortholog_one2one
ENSG00000134597	ENST00000639890	RBMX2	ENSMUSG00000031107	Rbmx2	ortholog_one2one
ENSG00000102010	ENST00000357607	BMX	ENSMUSG00000031377	Bmx	ortholog_one2one
ENSG00000102010	ENST00000348343	BMX	ENSMUSG00000031377	Bmx	ortholog_one2one
ENSG00000102010	ENST00000463891	BMX	ENSMUSG00000031377	Bmx	ortholog_one2one
ENSG00000102010	ENST00000342014	BMX	ENSMUSG00000031377	Bmx	ortholog_one2one
ENSG00000102010	ENST00000489983	BMX	ENSMUSG00000031377	Bmx	ortholog_one2one
ENSG00000105928	ENST00000342947	GSDME	ENSMUSG00000029821	Gsdme	ortholog_one2one
ENSG00000105928	ENST00000645220	GSDME	ENSMUSG00000029821	Gsdme	ortholog_one2one
ENSG00000105928	ENST00000479636	GSDME	ENSMUSG00000029821	Gsdme	ortholog_one2one
ENSG00000105928	ENST00000409970	GSDME	ENSMUSG00000029821	Gsdme	ortholog_one2one
ENSG00000105928	ENST00000419307	GSDME	ENSMUSG00000029821	Gsdme	ortholog_one2one
ENSG00000105928	ENST00000409775	GSDME	ENSMUSG00000029821	Gsdme	ortholog_one2one
ENSG00000105928	ENST00000430096	GSDME	ENSMUSG00000029821	Gsdme	ortholog_one2one
ENSG00000105928	ENST00000415480	GSDME	ENSMUSG00000029821	Gsdme	ortholog_one2one
ENSG00000105928	ENST00000446822	GSDME	ENSMUSG00000029821	Gsdme	ortholog_one2one
ENSG00000105928	ENST00000414428	GSDME	ENSMUSG00000029821	Gsdme	ortholog_one2one
ENSG00000105928	ENST00000469133	GSDME	ENSMUSG00000029821	Gsdme	ortholog_one2one
ENSG00000105928	ENST00000559637	GSDME	ENSMUSG00000029821	Gsdme	ortholog_one2one
ENSG00000105928	ENST00000411476	GSDME	ENSMUSG00000029821	Gsdme	ortholog_one2one
ENSG00000105928	ENST00000493723	GSDME	ENSMUSG00000029821	Gsdme	ortholog_one2one
ENSG00000105928	ENST00000473990	GSDME	ENSMUSG00000029821	Gsdme	ortholog_one2one
ENSG00000092421	ENST00000343348	SEMA6A	ENSMUSG00000019647	Sema6a	ortholog_one2one
ENSG00000092421	ENST00000257414	SEMA6A	ENSMUSG00000019647	Sema6a	ortholog_one2one
ENSG00000092421	ENST00000513137	SEMA6A	ENSMUSG00000019647	Sema6a	ortholog_one2one
ENSG00000092421	ENST00000515129	SEMA6A	ENSMUSG00000019647	Sema6a	ortholog_one2one
ENSG00000092421	ENST00000503865	SEMA6A	ENSMUSG00000019647	Sema6a	ortholog_one2one
ENSG00000092421	ENST00000510263	SEMA6A	ENSMUSG00000019647	Sema6a	ortholog_one2one
ENSG00000092421	ENST00000506114	SEMA6A	ENSMUSG00000019647	Sema6a	ortholog_one2one
ENSG00000092421	ENST00000514316	SEMA6A	ENSMUSG00000019647	Sema6a	ortholog_one2one
ENSG00000092421	ENST00000503402	SEMA6A	ENSMUSG00000019647	Sema6a	ortholog_one2one
ENSG00000092421	ENST00000510024	SEMA6A	ENSMUSG00000019647	Sema6a	ortholog_one2one
ENSG00000092421	ENST00000502996	SEMA6A	ENSMUSG00000019647	Sema6a	ortholog_one2one
ENSG00000092421	ENST00000503962	SEMA6A	ENSMUSG00000019647	Sema6a	ortholog_one2one
ENSG00000092421	ENST00000515009	SEMA6A	ENSMUSG00000019647	Sema6a	ortholog_one2one
ENSG00000092421	ENST00000509665	SEMA6A	ENSMUSG00000019647	Sema6a	ortholog_one2one
ENSG00000092421	ENST00000512156	SEMA6A	ENSMUSG00000019647	Sema6a	ortholog_one2one
ENSG00000165632	ENST00000344293	TAF3	ENSMUSG00000025782	Taf3	ortholog_one2one
ENSG00000150594	ENST00000280155	ADRA2A	ENSMUSG00000033717	Adra2a	ortholog_one2one
ENSG00000131143	ENST00000565078	COX4I1	ENSMUSG00000031818	Cox4i1	ortholog_one2one
ENSG00000131143	ENST00000570123	COX4I1	ENSMUSG00000031818	Cox4i1	ortholog_one2one
ENSG00000131143	ENST00000568339	COX4I1	ENSMUSG00000031818	Cox4i1	ortholog_one2one
ENSG00000131143	ENST00000566115	COX4I1	ENSMUSG00000031818	Cox4i1	ortholog_one2one
ENSG00000131143	ENST00000567241	COX4I1	ENSMUSG00000031818	Cox4i1	ortholog_one2one
ENSG00000131143	ENST00000568794	COX4I1	ENSMUSG00000031818	Cox4i1	ortholog_one2one
ENSG00000131143	ENST00000253452	COX4I1	ENSMUSG00000031818	Cox4i1	ortholog_one2one
ENSG00000131143	ENST00000562336	COX4I1	ENSMUSG00000031818	Cox4i1	ortholog_one2one
ENSG00000131143	ENST00000563774	COX4I1	ENSMUSG00000031818	Cox4i1	ortholog_one2one
ENSG00000131143	ENST00000567266	COX4I1	ENSMUSG00000031818	Cox4i1	ortholog_one2one
ENSG00000131143	ENST00000561569	COX4I1	ENSMUSG00000031818	Cox4i1	ortholog_one2one
ENSG00000131143	ENST00000566405	COX4I1	ENSMUSG00000031818	Cox4i1	ortholog_one2one
ENSG00000131143	ENST00000564544	COX4I1	ENSMUSG00000031818	Cox4i1	ortholog_one2one
ENSG00000131143	ENST00000566617	COX4I1	ENSMUSG00000031818	Cox4i1	ortholog_one2one
ENSG00000131143	ENST00000564648	COX4I1	ENSMUSG00000031818	Cox4i1	ortholog_one2one
ENSG00000131143	ENST00000564903	COX4I1	ENSMUSG00000031818	Cox4i1	ortholog_one2one
ENSG00000131143	ENST00000569997	COX4I1	ENSMUSG00000031818	Cox4i1	ortholog_one2one
ENSG00000131143	ENST00000562929	COX4I1	ENSMUSG00000031818	Cox4i1	ortholog_one2one
ENSG00000196233	ENST00000371103	LCOR	ENSMUSG00000025019	Lcor	ortholog_one2one
ENSG00000196233	ENST00000421806	LCOR	ENSMUSG00000025019	Lcor	ortholog_one2one
ENSG00000196233	ENST00000540664	LCOR	ENSMUSG00000025019	Lcor	ortholog_one2one
ENSG00000196233	ENST00000356016	LCOR	ENSMUSG00000025019	Lcor	ortholog_one2one
ENSG00000196233	ENST00000371097	LCOR	ENSMUSG00000025019	Lcor	ortholog_one2one
ENSG00000196233	ENST00000493486	LCOR	ENSMUSG00000025019	Lcor	ortholog_one2one
ENSG00000196233	ENST00000469510	LCOR	ENSMUSG00000025019	Lcor	ortholog_one2one
ENSG00000196233	ENST00000463415	LCOR	ENSMUSG00000025019	Lcor	ortholog_one2one
ENSG00000196233	ENST00000286067	LCOR	ENSMUSG00000025019	Lcor	ortholog_one2one
ENSG00000214021	ENST00000414814	TTLL3	ENSMUSG00000030276	Ttll3	ortholog_one2many
ENSG00000214021	ENST00000452597	TTLL3	ENSMUSG00000030276	Ttll3	ortholog_one2many
ENSG00000214021	ENST00000419081	TTLL3	ENSMUSG00000030276	Ttll3	ortholog_one2many
ENSG00000214021	ENST00000438596	TTLL3	ENSMUSG00000030276	Ttll3	ortholog_one2many
ENSG00000214021	ENST00000459758	TTLL3	ENSMUSG00000030276	Ttll3	ortholog_one2many
ENSG00000214021	ENST00000417065	TTLL3	ENSMUSG00000030276	Ttll3	ortholog_one2many
ENSG00000214021	ENST00000439814	TTLL3	ENSMUSG00000030276	Ttll3	ortholog_one2many
ENSG00000214021	ENST00000418745	TTLL3	ENSMUSG00000030276	Ttll3	ortholog_one2many
ENSG00000214021	ENST00000430718	TTLL3	ENSMUSG00000030276	Ttll3	ortholog_one2many
ENSG00000214021	ENST00000427220	TTLL3	ENSMUSG00000030276	Ttll3	ortholog_one2many
ENSG00000214021	ENST00000426895	TTLL3	ENSMUSG00000030276	Ttll3	ortholog_one2many
ENSG00000214021	ENST00000426827	TTLL3	ENSMUSG00000030276	Ttll3	ortholog_one2many
ENSG00000214021	ENST00000431204	TTLL3	ENSMUSG00000030276	Ttll3	ortholog_one2many
ENSG00000214021	ENST00000422738	TTLL3	ENSMUSG00000030276	Ttll3	ortholog_one2many
ENSG00000214021	ENST00000430390	TTLL3	ENSMUSG00000030276	Ttll3	ortholog_one2many
ENSG00000214021	ENST00000483051	TTLL3	ENSMUSG00000030276	Ttll3	ortholog_one2many
ENSG00000214021	ENST00000310252	TTLL3	ENSMUSG00000030276	Ttll3	ortholog_one2many
ENSG00000214021	ENST00000496526	TTLL3	ENSMUSG00000030276	Ttll3	ortholog_one2many
ENSG00000214021	ENST00000496246	TTLL3	ENSMUSG00000030276	Ttll3	ortholog_one2many
ENSG00000214021	ENST00000474948	TTLL3	ENSMUSG00000030276	Ttll3	ortholog_one2many
ENSG00000214021	ENST00000452823	TTLL3	ENSMUSG00000030276	Ttll3	ortholog_one2many
ENSG00000214021	ENST00000443148	TTLL3	ENSMUSG00000030276	Ttll3	ortholog_one2many
ENSG00000214021	ENST00000383827	TTLL3	ENSMUSG00000030276	Ttll3	ortholog_one2many
ENSG00000214021	ENST00000473661	TTLL3	ENSMUSG00000030276	Ttll3	ortholog_one2many
ENSG00000214021	ENST00000455274	TTLL3	ENSMUSG00000030276	Ttll3	ortholog_one2many
ENSG00000214021	ENST00000438141	TTLL3	ENSMUSG00000030276	Ttll3	ortholog_one2many
ENSG00000214021	ENST00000430793	TTLL3	ENSMUSG00000030276	Ttll3	ortholog_one2many
ENSG00000214021	ENST00000602338	TTLL3	ENSMUSG00000030276	Ttll3	ortholog_one2many
ENSG00000214021	ENST00000482269	TTLL3	ENSMUSG00000030276	Ttll3	ortholog_one2many
ENSG00000214021	ENST00000492440	TTLL3	ENSMUSG00000030276	Ttll3	ortholog_one2many
ENSG00000214021	ENST00000466245	TTLL3	ENSMUSG00000030276	Ttll3	ortholog_one2many
ENSG00000214021	ENST00000471058	TTLL3	ENSMUSG00000030276	Ttll3	ortholog_one2many
ENSG00000214021	ENST00000493241	TTLL3	ENSMUSG00000030276	Ttll3	ortholog_one2many
ENSG00000077616	ENST00000525497	NAALAD2	ENSMUSG00000043943	Naalad2	ortholog_one2one
ENSG00000077616	ENST00000534061	NAALAD2	ENSMUSG00000043943	Naalad2	ortholog_one2one
ENSG00000077616	ENST00000527493	NAALAD2	ENSMUSG00000043943	Naalad2	ortholog_one2one
ENSG00000077616	ENST00000529090	NAALAD2	ENSMUSG00000043943	Naalad2	ortholog_one2one
ENSG00000077616	ENST00000524501	NAALAD2	ENSMUSG00000043943	Naalad2	ortholog_one2one
ENSG00000077616	ENST00000321955	NAALAD2	ENSMUSG00000043943	Naalad2	ortholog_one2one
ENSG00000077616	ENST00000525171	NAALAD2	ENSMUSG00000043943	Naalad2	ortholog_one2one
ENSG00000077616	ENST00000375944	NAALAD2	ENSMUSG00000043943	Naalad2	ortholog_one2one
ENSG00000077616	ENST00000526637	NAALAD2	ENSMUSG00000043943	Naalad2	ortholog_one2one
ENSG00000077616	ENST00000532691	NAALAD2	ENSMUSG00000043943	Naalad2	ortholog_one2one
ENSG00000132740	ENST00000255078	IGHMBP2	ENSMUSG00000024831	Ighmbp2	ortholog_one2one
ENSG00000132740	ENST00000544541	IGHMBP2	ENSMUSG00000024831	Ighmbp2	ortholog_one2one
ENSG00000132740	ENST00000539224	IGHMBP2	ENSMUSG00000024831	Ighmbp2	ortholog_one2one
ENSG00000132740	ENST00000545146	IGHMBP2	ENSMUSG00000024831	Ighmbp2	ortholog_one2one
ENSG00000132740	ENST00000568742	IGHMBP2	ENSMUSG00000024831	Ighmbp2	ortholog_one2one
ENSG00000132740	ENST00000536803	IGHMBP2	ENSMUSG00000024831	Ighmbp2	ortholog_one2one
ENSG00000132740	ENST00000539064	IGHMBP2	ENSMUSG00000024831	Ighmbp2	ortholog_one2one
ENSG00000132740	ENST00000537458	IGHMBP2	ENSMUSG00000024831	Ighmbp2	ortholog_one2one
ENSG00000132740	ENST00000543739	IGHMBP2	ENSMUSG00000024831	Ighmbp2	ortholog_one2one
ENSG00000132740	ENST00000541229	IGHMBP2	ENSMUSG00000024831	Ighmbp2	ortholog_one2one
ENSG00000132740	ENST00000545475	IGHMBP2	ENSMUSG00000024831	Ighmbp2	ortholog_one2one
ENSG00000132740	ENST00000544521	IGHMBP2	ENSMUSG00000024831	Ighmbp2	ortholog_one2one
ENSG00000125879	ENST00000246081	OTOR	ENSMUSG00000027416	Otor	ortholog_one2one
ENSG00000125879	ENST00000486129	OTOR	ENSMUSG00000027416	Otor	ortholog_one2one
ENSG00000125879	ENST00000490148	OTOR	ENSMUSG00000027416	Otor	ortholog_one2one
ENSG00000158636	ENST00000427574	EMSY	ENSMUSG00000035401	Emsy	ortholog_one2one
ENSG00000158636	ENST00000533988	EMSY	ENSMUSG00000035401	Emsy	ortholog_one2one
ENSG00000158636	ENST00000524490	EMSY	ENSMUSG00000035401	Emsy	ortholog_one2one
ENSG00000158636	ENST00000525959	EMSY	ENSMUSG00000035401	Emsy	ortholog_one2one
ENSG00000158636	ENST00000533972	EMSY	ENSMUSG00000035401	Emsy	ortholog_one2one
ENSG00000158636	ENST00000528826	EMSY	ENSMUSG00000035401	Emsy	ortholog_one2one
ENSG00000158636	ENST00000524767	EMSY	ENSMUSG00000035401	Emsy	ortholog_one2one
ENSG00000158636	ENST00000533248	EMSY	ENSMUSG00000035401	Emsy	ortholog_one2one
ENSG00000158636	ENST00000525919	EMSY	ENSMUSG00000035401	Emsy	ortholog_one2one
ENSG00000158636	ENST00000525038	EMSY	ENSMUSG00000035401	Emsy	ortholog_one2one
ENSG00000158636	ENST00000529032	EMSY	ENSMUSG00000035401	Emsy	ortholog_one2one
ENSG00000158636	ENST00000531998	EMSY	ENSMUSG00000035401	Emsy	ortholog_one2one
ENSG00000158636	ENST00000524451	EMSY	ENSMUSG00000035401	Emsy	ortholog_one2one
ENSG00000158636	ENST00000531641	EMSY	ENSMUSG00000035401	Emsy	ortholog_one2one
ENSG00000158636	ENST00000534573	EMSY	ENSMUSG00000035401	Emsy	ortholog_one2one
ENSG00000158636	ENST00000532719	EMSY	ENSMUSG00000035401	Emsy	ortholog_one2one
ENSG00000158636	ENST00000531793	EMSY	ENSMUSG00000035401	Emsy	ortholog_one2one
ENSG00000158636	ENST00000334736	EMSY	ENSMUSG00000035401	Emsy	ortholog_one2one
ENSG00000114904	ENST00000233027	NEK4	ENSMUSG00000021918	Nek4	ortholog_one2one
ENSG00000114904	ENST00000383721	NEK4	ENSMUSG00000021918	Nek4	ortholog_one2one
ENSG00000114904	ENST00000461689	NEK4	ENSMUSG00000021918	Nek4	ortholog_one2one
ENSG00000114904	ENST00000493199	NEK4	ENSMUSG00000021918	Nek4	ortholog_one2one
ENSG00000114904	ENST00000487068	NEK4	ENSMUSG00000021918	Nek4	ortholog_one2one
ENSG00000114904	ENST00000496822	NEK4	ENSMUSG00000021918	Nek4	ortholog_one2one
ENSG00000114904	ENST00000535191	NEK4	ENSMUSG00000021918	Nek4	ortholog_one2one
ENSG00000196476	ENST00000382369	C20orf96	ENSMUSG00000032680	6820408C15Rik	ortholog_one2one
ENSG00000196476	ENST00000360321	C20orf96	ENSMUSG00000032680	6820408C15Rik	ortholog_one2one
ENSG00000196476	ENST00000400269	C20orf96	ENSMUSG00000032680	6820408C15Rik	ortholog_one2one
ENSG00000166582	ENST00000472570	CENPV	ENSMUSG00000018509	Cenpv	ortholog_one2one
ENSG00000166582	ENST00000476243	CENPV	ENSMUSG00000018509	Cenpv	ortholog_one2one
ENSG00000166582	ENST00000299736	CENPV	ENSMUSG00000018509	Cenpv	ortholog_one2one
ENSG00000166582	ENST00000482983	CENPV	ENSMUSG00000018509	Cenpv	ortholog_one2one
ENSG00000166582	ENST00000631687	CENPV	ENSMUSG00000018509	Cenpv	ortholog_one2one
ENSG00000166582	ENST00000582062	CENPV	ENSMUSG00000018509	Cenpv	ortholog_one2one
ENSG00000166582	ENST00000584214	CENPV	ENSMUSG00000018509	Cenpv	ortholog_one2one
ENSG00000083720	ENST00000196371	OXCT1	ENSMUSG00000022186	Oxct1	ortholog_one2one
ENSG00000083720	ENST00000512084	OXCT1	ENSMUSG00000022186	Oxct1	ortholog_one2one
ENSG00000083720	ENST00000510634	OXCT1	ENSMUSG00000022186	Oxct1	ortholog_one2one
ENSG00000083720	ENST00000509987	OXCT1	ENSMUSG00000022186	Oxct1	ortholog_one2one
ENSG00000083720	ENST00000508557	OXCT1	ENSMUSG00000022186	Oxct1	ortholog_one2one
ENSG00000083720	ENST00000503374	OXCT1	ENSMUSG00000022186	Oxct1	ortholog_one2one
ENSG00000083720	ENST00000513081	OXCT1	ENSMUSG00000022186	Oxct1	ortholog_one2one
ENSG00000083720	ENST00000514723	OXCT1	ENSMUSG00000022186	Oxct1	ortholog_one2one
ENSG00000153814	ENST00000427814	JAZF1	ENSMUSG00000063568	Jazf1	ortholog_one2one
ENSG00000153814	ENST00000283928	JAZF1	ENSMUSG00000063568	Jazf1	ortholog_one2one
ENSG00000153814	ENST00000649905	JAZF1	ENSMUSG00000063568	Jazf1	ortholog_one2one
ENSG00000153814	ENST00000466516	JAZF1	ENSMUSG00000063568	Jazf1	ortholog_one2one
ENSG00000153814	ENST00000430432	JAZF1	ENSMUSG00000063568	Jazf1	ortholog_one2one
ENSG00000153814	ENST00000447620	JAZF1	ENSMUSG00000063568	Jazf1	ortholog_one2one
ENSG00000153814	ENST00000452993	JAZF1	ENSMUSG00000063568	Jazf1	ortholog_one2one
ENSG00000153814	ENST00000420835	JAZF1	ENSMUSG00000063568	Jazf1	ortholog_one2one
ENSG00000153814	ENST00000454041	JAZF1	ENSMUSG00000063568	Jazf1	ortholog_one2one
ENSG00000164038	ENST00000362026	SLC9B2	ENSMUSG00000037994	Slc9b2	ortholog_one2one
ENSG00000164038	ENST00000506288	SLC9B2	ENSMUSG00000037994	Slc9b2	ortholog_one2one
ENSG00000164038	ENST00000394785	SLC9B2	ENSMUSG00000037994	Slc9b2	ortholog_one2one
ENSG00000164038	ENST00000503103	SLC9B2	ENSMUSG00000037994	Slc9b2	ortholog_one2one
ENSG00000164038	ENST00000503230	SLC9B2	ENSMUSG00000037994	Slc9b2	ortholog_one2one
ENSG00000164038	ENST00000510976	SLC9B2	ENSMUSG00000037994	Slc9b2	ortholog_one2one
ENSG00000164038	ENST00000515424	SLC9B2	ENSMUSG00000037994	Slc9b2	ortholog_one2one
ENSG00000164038	ENST00000503818	SLC9B2	ENSMUSG00000037994	Slc9b2	ortholog_one2one
ENSG00000164038	ENST00000505838	SLC9B2	ENSMUSG00000037994	Slc9b2	ortholog_one2one
ENSG00000164038	ENST00000508136	SLC9B2	ENSMUSG00000037994	Slc9b2	ortholog_one2one
ENSG00000164038	ENST00000512806	SLC9B2	ENSMUSG00000037994	Slc9b2	ortholog_one2one
ENSG00000167323	ENST00000525403	STIM1	ENSMUSG00000030987	Stim1	ortholog_one2one
ENSG00000167323	ENST00000300737	STIM1	ENSMUSG00000030987	Stim1	ortholog_one2one
ENSG00000167323	ENST00000527651	STIM1	ENSMUSG00000030987	Stim1	ortholog_one2one
ENSG00000167323	ENST00000532610	STIM1	ENSMUSG00000030987	Stim1	ortholog_one2one
ENSG00000167323	ENST00000532919	STIM1	ENSMUSG00000030987	Stim1	ortholog_one2one
ENSG00000167323	ENST00000530554	STIM1	ENSMUSG00000030987	Stim1	ortholog_one2one
ENSG00000167323	ENST00000524822	STIM1	ENSMUSG00000030987	Stim1	ortholog_one2one
ENSG00000167323	ENST00000525055	STIM1	ENSMUSG00000030987	Stim1	ortholog_one2one
ENSG00000167323	ENST00000528656	STIM1	ENSMUSG00000030987	Stim1	ortholog_one2one
ENSG00000167323	ENST00000532990	STIM1	ENSMUSG00000030987	Stim1	ortholog_one2one
ENSG00000167323	ENST00000526771	STIM1	ENSMUSG00000030987	Stim1	ortholog_one2one
ENSG00000167323	ENST00000527484	STIM1	ENSMUSG00000030987	Stim1	ortholog_one2one
ENSG00000167323	ENST00000533445	STIM1	ENSMUSG00000030987	Stim1	ortholog_one2one
ENSG00000167323	ENST00000533977	STIM1	ENSMUSG00000030987	Stim1	ortholog_one2one
ENSG00000167323	ENST00000526596	STIM1	ENSMUSG00000030987	Stim1	ortholog_one2one
ENSG00000167323	ENST00000533343	STIM1	ENSMUSG00000030987	Stim1	ortholog_one2one
ENSG00000167323	ENST00000531332	STIM1	ENSMUSG00000030987	Stim1	ortholog_one2one
ENSG00000167323	ENST00000526156	STIM1	ENSMUSG00000030987	Stim1	ortholog_one2one
ENSG00000167323	ENST00000534707	STIM1	ENSMUSG00000030987	Stim1	ortholog_one2one
ENSG00000167323	ENST00000616714	STIM1	ENSMUSG00000030987	Stim1	ortholog_one2one
ENSG00000095637	ENST00000371227	SORBS1	ENSMUSG00000025006	Sorbs1	ortholog_one2one
ENSG00000095637	ENST00000649911	SORBS1	ENSMUSG00000025006	Sorbs1	ortholog_one2one
ENSG00000095637	ENST00000371249	SORBS1	ENSMUSG00000025006	Sorbs1	ortholog_one2one
ENSG00000095637	ENST00000306402	SORBS1	ENSMUSG00000025006	Sorbs1	ortholog_one2one
ENSG00000095637	ENST00000634504	SORBS1	ENSMUSG00000025006	Sorbs1	ortholog_one2one
ENSG00000095637	ENST00000607232	SORBS1	ENSMUSG00000025006	Sorbs1	ortholog_one2one
ENSG00000095637	ENST00000647619	SORBS1	ENSMUSG00000025006	Sorbs1	ortholog_one2one
ENSG00000095637	ENST00000649575	SORBS1	ENSMUSG00000025006	Sorbs1	ortholog_one2one
ENSG00000095637	ENST00000361941	SORBS1	ENSMUSG00000025006	Sorbs1	ortholog_one2one
ENSG00000095637	ENST00000277982	SORBS1	ENSMUSG00000025006	Sorbs1	ortholog_one2one
ENSG00000095637	ENST00000371245	SORBS1	ENSMUSG00000025006	Sorbs1	ortholog_one2one
ENSG00000095637	ENST00000371241	SORBS1	ENSMUSG00000025006	Sorbs1	ortholog_one2one
ENSG00000095637	ENST00000354106	SORBS1	ENSMUSG00000025006	Sorbs1	ortholog_one2one
ENSG00000095637	ENST00000371239	SORBS1	ENSMUSG00000025006	Sorbs1	ortholog_one2one
ENSG00000095637	ENST00000474353	SORBS1	ENSMUSG00000025006	Sorbs1	ortholog_one2one
ENSG00000095637	ENST00000371228	SORBS1	ENSMUSG00000025006	Sorbs1	ortholog_one2one
ENSG00000095637	ENST00000472854	SORBS1	ENSMUSG00000025006	Sorbs1	ortholog_one2one
ENSG00000095637	ENST00000465489	SORBS1	ENSMUSG00000025006	Sorbs1	ortholog_one2one
ENSG00000095637	ENST00000486141	SORBS1	ENSMUSG00000025006	Sorbs1	ortholog_one2one
ENSG00000095637	ENST00000492542	SORBS1	ENSMUSG00000025006	Sorbs1	ortholog_one2one
ENSG00000095637	ENST00000482068	SORBS1	ENSMUSG00000025006	Sorbs1	ortholog_one2one
ENSG00000095637	ENST00000371246	SORBS1	ENSMUSG00000025006	Sorbs1	ortholog_one2one
ENSG00000095637	ENST00000371247	SORBS1	ENSMUSG00000025006	Sorbs1	ortholog_one2one
ENSG00000165325	ENST00000618031	DEUP1	ENSMUSG00000039977	Deup1	ortholog_one2one
ENSG00000165325	ENST00000530862	DEUP1	ENSMUSG00000039977	Deup1	ortholog_one2one
ENSG00000165325	ENST00000531792	DEUP1	ENSMUSG00000039977	Deup1	ortholog_one2one
ENSG00000165325	ENST00000530053	DEUP1	ENSMUSG00000039977	Deup1	ortholog_one2one
ENSG00000165325	ENST00000531448	DEUP1	ENSMUSG00000039977	Deup1	ortholog_one2one
ENSG00000165325	ENST00000530273	DEUP1	ENSMUSG00000039977	Deup1	ortholog_one2one
ENSG00000165325	ENST00000534747	DEUP1	ENSMUSG00000039977	Deup1	ortholog_one2one
ENSG00000165325	ENST00000532819	DEUP1	ENSMUSG00000039977	Deup1	ortholog_one2one
ENSG00000165325	ENST00000527307	DEUP1	ENSMUSG00000039977	Deup1	ortholog_one2one
ENSG00000165325	ENST00000525646	DEUP1	ENSMUSG00000039977	Deup1	ortholog_one2one
ENSG00000165325	ENST00000529909	DEUP1	ENSMUSG00000039977	Deup1	ortholog_one2one
ENSG00000165325	ENST00000298050	DEUP1	ENSMUSG00000039977	Deup1	ortholog_one2one
ENSG00000215475	ENST00000400405	SIAH3	ENSMUSG00000091722	Siah3	ortholog_one2one
ENSG00000214941	ENST00000476496	ZSWIM7	ENSMUSG00000014243	Zswim7	ortholog_one2one
ENSG00000214941	ENST00000490395	ZSWIM7	ENSMUSG00000014243	Zswim7	ortholog_one2one
ENSG00000214941	ENST00000399277	ZSWIM7	ENSMUSG00000014243	Zswim7	ortholog_one2one
ENSG00000214941	ENST00000399280	ZSWIM7	ENSMUSG00000014243	Zswim7	ortholog_one2one
ENSG00000214941	ENST00000497434	ZSWIM7	ENSMUSG00000014243	Zswim7	ortholog_one2one
ENSG00000214941	ENST00000497719	ZSWIM7	ENSMUSG00000014243	Zswim7	ortholog_one2one
ENSG00000214941	ENST00000584519	ZSWIM7	ENSMUSG00000014243	Zswim7	ortholog_one2one
ENSG00000214941	ENST00000486655	ZSWIM7	ENSMUSG00000014243	Zswim7	ortholog_one2one
ENSG00000214941	ENST00000474716	ZSWIM7	ENSMUSG00000014243	Zswim7	ortholog_one2one
ENSG00000214941	ENST00000472495	ZSWIM7	ENSMUSG00000014243	Zswim7	ortholog_one2one
ENSG00000214941	ENST00000460315	ZSWIM7	ENSMUSG00000014243	Zswim7	ortholog_one2one
ENSG00000214941	ENST00000491631	ZSWIM7	ENSMUSG00000014243	Zswim7	ortholog_one2one
ENSG00000214941	ENST00000495825	ZSWIM7	ENSMUSG00000014243	Zswim7	ortholog_one2one
ENSG00000214941	ENST00000585208	ZSWIM7	ENSMUSG00000014243	Zswim7	ortholog_one2one
ENSG00000214941	ENST00000486706	ZSWIM7	ENSMUSG00000014243	Zswim7	ortholog_one2one
ENSG00000214941	ENST00000460252	ZSWIM7	ENSMUSG00000014243	Zswim7	ortholog_one2one
ENSG00000214941	ENST00000475498	ZSWIM7	ENSMUSG00000014243	Zswim7	ortholog_one2one
ENSG00000214941	ENST00000579955	ZSWIM7	ENSMUSG00000014243	Zswim7	ortholog_one2one
ENSG00000131148	ENST00000595980	EMC8	ENSMUSG00000031819	Emc8	ortholog_one2one
ENSG00000131148	ENST00000253457	EMC8	ENSMUSG00000031819	Emc8	ortholog_one2one
ENSG00000131148	ENST00000435200	EMC8	ENSMUSG00000031819	Emc8	ortholog_one2one
ENSG00000131148	ENST00000597291	EMC8	ENSMUSG00000031819	Emc8	ortholog_one2one
ENSG00000131148	ENST00000600807	EMC8	ENSMUSG00000031819	Emc8	ortholog_one2one
ENSG00000131148	ENST00000596852	EMC8	ENSMUSG00000031819	Emc8	ortholog_one2one
ENSG00000175536	ENST00000527115	LIPT2	ENSMUSG00000030725	Lipt2	ortholog_one2one
ENSG00000175536	ENST00000310109	LIPT2	ENSMUSG00000030725	Lipt2	ortholog_one2one
ENSG00000175536	ENST00000528085	LIPT2	ENSMUSG00000030725	Lipt2	ortholog_one2one
ENSG00000168268	ENST00000463947	NT5DC2	ENSMUSG00000071547	Nt5dc2	ortholog_one2one
ENSG00000168268	ENST00000479024	NT5DC2	ENSMUSG00000071547	Nt5dc2	ortholog_one2one
ENSG00000168268	ENST00000307076	NT5DC2	ENSMUSG00000071547	Nt5dc2	ortholog_one2one
ENSG00000168268	ENST00000422318	NT5DC2	ENSMUSG00000071547	Nt5dc2	ortholog_one2one
ENSG00000168268	ENST00000462261	NT5DC2	ENSMUSG00000071547	Nt5dc2	ortholog_one2one
ENSG00000168268	ENST00000459839	NT5DC2	ENSMUSG00000071547	Nt5dc2	ortholog_one2one
ENSG00000168268	ENST00000492555	NT5DC2	ENSMUSG00000071547	Nt5dc2	ortholog_one2one
ENSG00000168268	ENST00000469616	NT5DC2	ENSMUSG00000071547	Nt5dc2	ortholog_one2one
ENSG00000168268	ENST00000466112	NT5DC2	ENSMUSG00000071547	Nt5dc2	ortholog_one2one
ENSG00000168268	ENST00000478091	NT5DC2	ENSMUSG00000071547	Nt5dc2	ortholog_one2one
ENSG00000168268	ENST00000489316	NT5DC2	ENSMUSG00000071547	Nt5dc2	ortholog_one2one
ENSG00000168268	ENST00000486792	NT5DC2	ENSMUSG00000071547	Nt5dc2	ortholog_one2one
ENSG00000168268	ENST00000471522	NT5DC2	ENSMUSG00000071547	Nt5dc2	ortholog_one2one
ENSG00000168268	ENST00000487779	NT5DC2	ENSMUSG00000071547	Nt5dc2	ortholog_one2one
ENSG00000168268	ENST00000490681	NT5DC2	ENSMUSG00000071547	Nt5dc2	ortholog_one2one
ENSG00000164885	ENST00000485972	CDK5	ENSMUSG00000028969	Cdk5	ortholog_one2one
ENSG00000164885	ENST00000297518	CDK5	ENSMUSG00000028969	Cdk5	ortholog_one2one
ENSG00000164885	ENST00000487703	CDK5	ENSMUSG00000028969	Cdk5	ortholog_one2one
ENSG00000164885	ENST00000476691	CDK5	ENSMUSG00000028969	Cdk5	ortholog_one2one
ENSG00000164885	ENST00000469108	CDK5	ENSMUSG00000028969	Cdk5	ortholog_one2one
ENSG00000100024	ENST00000415388	UPB1	ENSMUSG00000033427	Upb1	ortholog_one2one
ENSG00000100024	ENST00000326010	UPB1	ENSMUSG00000033427	Upb1	ortholog_one2one
ENSG00000100024	ENST00000382760	UPB1	ENSMUSG00000033427	Upb1	ortholog_one2one
ENSG00000100024	ENST00000498140	UPB1	ENSMUSG00000033427	Upb1	ortholog_one2one
ENSG00000100024	ENST00000486043	UPB1	ENSMUSG00000033427	Upb1	ortholog_one2one
ENSG00000144736	ENST00000468371	SHQ1	ENSMUSG00000035378	Shq1	ortholog_one2one
ENSG00000144736	ENST00000444040	SHQ1	ENSMUSG00000035378	Shq1	ortholog_one2one
ENSG00000144736	ENST00000325599	SHQ1	ENSMUSG00000035378	Shq1	ortholog_one2one
ENSG00000144736	ENST00000463369	SHQ1	ENSMUSG00000035378	Shq1	ortholog_one2one
ENSG00000144736	ENST00000475558	SHQ1	ENSMUSG00000035378	Shq1	ortholog_one2one
ENSG00000144736	ENST00000468347	SHQ1	ENSMUSG00000035378	Shq1	ortholog_one2one
ENSG00000144736	ENST00000482785	SHQ1	ENSMUSG00000035378	Shq1	ortholog_one2one
ENSG00000144736	ENST00000471526	SHQ1	ENSMUSG00000035378	Shq1	ortholog_one2one
ENSG00000123200	ENST00000242848	ZC3H13	ENSMUSG00000022000	Zc3h13	ortholog_one2one
ENSG00000123200	ENST00000282007	ZC3H13	ENSMUSG00000022000	Zc3h13	ortholog_one2one
ENSG00000123200	ENST00000470308	ZC3H13	ENSMUSG00000022000	Zc3h13	ortholog_one2one
ENSG00000123200	ENST00000464597	ZC3H13	ENSMUSG00000022000	Zc3h13	ortholog_one2one
ENSG00000123200	ENST00000428921	ZC3H13	ENSMUSG00000022000	Zc3h13	ortholog_one2one
ENSG00000130826	ENST00000369550	DKC1	ENSMUSG00000031403	Dkc1	ortholog_one2one
ENSG00000130826	ENST00000475423	DKC1	ENSMUSG00000031403	Dkc1	ortholog_one2one
ENSG00000130826	ENST00000413910	DKC1	ENSMUSG00000031403	Dkc1	ortholog_one2one
ENSG00000130826	ENST00000473552	DKC1	ENSMUSG00000031403	Dkc1	ortholog_one2one
ENSG00000130826	ENST00000452771	DKC1	ENSMUSG00000031403	Dkc1	ortholog_one2one
ENSG00000130826	ENST00000437719	DKC1	ENSMUSG00000031403	Dkc1	ortholog_one2one
ENSG00000130826	ENST00000412124	DKC1	ENSMUSG00000031403	Dkc1	ortholog_one2one
ENSG00000130826	ENST00000484317	DKC1	ENSMUSG00000031403	Dkc1	ortholog_one2one
ENSG00000130826	ENST00000426673	DKC1	ENSMUSG00000031403	Dkc1	ortholog_one2one
ENSG00000130826	ENST00000475966	DKC1	ENSMUSG00000031403	Dkc1	ortholog_one2one
ENSG00000130826	ENST00000481062	DKC1	ENSMUSG00000031403	Dkc1	ortholog_one2one
ENSG00000130826	ENST00000492372	DKC1	ENSMUSG00000031403	Dkc1	ortholog_one2one
ENSG00000130826	ENST00000620277	DKC1	ENSMUSG00000031403	Dkc1	ortholog_one2one
ENSG00000181803	ENST00000320704	OR6S1	ENSMUSG00000035932	Olfr750	ortholog_one2one
ENSG00000138639	ENST00000395184	ARHGAP24	ENSMUSG00000057315	Arhgap24	ortholog_one2one
ENSG00000138639	ENST00000503995	ARHGAP24	ENSMUSG00000057315	Arhgap24	ortholog_one2one
ENSG00000138639	ENST00000506421	ARHGAP24	ENSMUSG00000057315	Arhgap24	ortholog_one2one
ENSG00000138639	ENST00000505856	ARHGAP24	ENSMUSG00000057315	Arhgap24	ortholog_one2one
ENSG00000138639	ENST00000509709	ARHGAP24	ENSMUSG00000057315	Arhgap24	ortholog_one2one
ENSG00000138639	ENST00000512201	ARHGAP24	ENSMUSG00000057315	Arhgap24	ortholog_one2one
ENSG00000138639	ENST00000395183	ARHGAP24	ENSMUSG00000057315	Arhgap24	ortholog_one2one
ENSG00000138639	ENST00000509300	ARHGAP24	ENSMUSG00000057315	Arhgap24	ortholog_one2one
ENSG00000138639	ENST00000514229	ARHGAP24	ENSMUSG00000057315	Arhgap24	ortholog_one2one
ENSG00000138639	ENST00000502537	ARHGAP24	ENSMUSG00000057315	Arhgap24	ortholog_one2one
ENSG00000138639	ENST00000503917	ARHGAP24	ENSMUSG00000057315	Arhgap24	ortholog_one2one
ENSG00000138639	ENST00000264343	ARHGAP24	ENSMUSG00000057315	Arhgap24	ortholog_one2one
ENSG00000105122	ENST00000609274	RASAL3	ENSMUSG00000052142	Rasal3	ortholog_one2one
ENSG00000105122	ENST00000343625	RASAL3	ENSMUSG00000052142	Rasal3	ortholog_one2one
ENSG00000105122	ENST00000602101	RASAL3	ENSMUSG00000052142	Rasal3	ortholog_one2one
ENSG00000105122	ENST00000599694	RASAL3	ENSMUSG00000052142	Rasal3	ortholog_one2one
ENSG00000105122	ENST00000595098	RASAL3	ENSMUSG00000052142	Rasal3	ortholog_one2one
ENSG00000105122	ENST00000597025	RASAL3	ENSMUSG00000052142	Rasal3	ortholog_one2one
ENSG00000105122	ENST00000608577	RASAL3	ENSMUSG00000052142	Rasal3	ortholog_one2one
ENSG00000172680	ENST00000311923	MOS	ENSMUSG00000078365	Mos	ortholog_one2one
ENSG00000181690	ENST00000316981	PLAG1	ENSMUSG00000003282	Plag1	ortholog_one2one
ENSG00000181690	ENST00000522009	PLAG1	ENSMUSG00000003282	Plag1	ortholog_one2one
ENSG00000181690	ENST00000423799	PLAG1	ENSMUSG00000003282	Plag1	ortholog_one2one
ENSG00000181690	ENST00000429357	PLAG1	ENSMUSG00000003282	Plag1	ortholog_one2one
ENSG00000181690	ENST00000519027	PLAG1	ENSMUSG00000003282	Plag1	ortholog_one2one
ENSG00000101898	ENST00000394552	MCTS2P	ENSMUSG00000000355	Mcts1	ortholog_one2many
ENSG00000101294	ENST00000398174	HM13	ENSMUSG00000019188	H13	ortholog_one2one
ENSG00000101294	ENST00000335574	HM13	ENSMUSG00000019188	H13	ortholog_one2one
ENSG00000101294	ENST00000340852	HM13	ENSMUSG00000019188	H13	ortholog_one2one
ENSG00000101294	ENST00000649820	HM13	ENSMUSG00000019188	H13	ortholog_one2one
ENSG00000101294	ENST00000466766	HM13	ENSMUSG00000019188	H13	ortholog_one2one
ENSG00000101294	ENST00000498035	HM13	ENSMUSG00000019188	H13	ortholog_one2one
ENSG00000101294	ENST00000650367	HM13	ENSMUSG00000019188	H13	ortholog_one2one
ENSG00000101294	ENST00000496438	HM13	ENSMUSG00000019188	H13	ortholog_one2one
ENSG00000101294	ENST00000344042	HM13	ENSMUSG00000019188	H13	ortholog_one2one
ENSG00000101294	ENST00000649374	HM13	ENSMUSG00000019188	H13	ortholog_one2one
ENSG00000101294	ENST00000460225	HM13	ENSMUSG00000019188	H13	ortholog_one2one
ENSG00000101294	ENST00000469126	HM13	ENSMUSG00000019188	H13	ortholog_one2one
ENSG00000101294	ENST00000492709	HM13	ENSMUSG00000019188	H13	ortholog_one2one
ENSG00000101294	ENST00000469097	HM13	ENSMUSG00000019188	H13	ortholog_one2one
ENSG00000101294	ENST00000487964	HM13	ENSMUSG00000019188	H13	ortholog_one2one
ENSG00000101294	ENST00000464508	HM13	ENSMUSG00000019188	H13	ortholog_one2one
ENSG00000101294	ENST00000649583	HM13	ENSMUSG00000019188	H13	ortholog_one2one
ENSG00000101294	ENST00000479096	HM13	ENSMUSG00000019188	H13	ortholog_one2one
ENSG00000101294	ENST00000464661	HM13	ENSMUSG00000019188	H13	ortholog_one2one
ENSG00000101294	ENST00000460389	HM13	ENSMUSG00000019188	H13	ortholog_one2one
ENSG00000101294	ENST00000494153	HM13	ENSMUSG00000019188	H13	ortholog_one2one
ENSG00000101294	ENST00000483310	HM13	ENSMUSG00000019188	H13	ortholog_one2one
ENSG00000101294	ENST00000464173	HM13	ENSMUSG00000019188	H13	ortholog_one2one
ENSG00000101294	ENST00000472128	HM13	ENSMUSG00000019188	H13	ortholog_one2one
ENSG00000101294	ENST00000474466	HM13	ENSMUSG00000019188	H13	ortholog_one2one
ENSG00000101294	ENST00000468559	HM13	ENSMUSG00000019188	H13	ortholog_one2one
ENSG00000101294	ENST00000619859	HM13	ENSMUSG00000019188	H13	ortholog_one2one
ENSG00000101294	ENST00000493364	HM13	ENSMUSG00000019188	H13	ortholog_one2one
ENSG00000101294	ENST00000487281	HM13	ENSMUSG00000019188	H13	ortholog_one2one
ENSG00000182263	ENST00000409634	FIGN	ENSMUSG00000075324	Fign	ortholog_one2one
ENSG00000182263	ENST00000333129	FIGN	ENSMUSG00000075324	Fign	ortholog_one2one
ENSG00000182263	ENST00000482917	FIGN	ENSMUSG00000075324	Fign	ortholog_one2one
ENSG00000133104	ENST00000438666	SPART	ENSMUSG00000036580	Spg20	ortholog_one2one
ENSG00000133104	ENST00000650221	SPART	ENSMUSG00000036580	Spg20	ortholog_one2one
ENSG00000133104	ENST00000494062	SPART	ENSMUSG00000036580	Spg20	ortholog_one2one
ENSG00000133104	ENST00000491805	SPART	ENSMUSG00000036580	Spg20	ortholog_one2one
ENSG00000133104	ENST00000460126	SPART	ENSMUSG00000036580	Spg20	ortholog_one2one
ENSG00000133104	ENST00000475603	SPART	ENSMUSG00000036580	Spg20	ortholog_one2one
ENSG00000133104	ENST00000482146	SPART	ENSMUSG00000036580	Spg20	ortholog_one2one
ENSG00000133104	ENST00000495510	SPART	ENSMUSG00000036580	Spg20	ortholog_one2one
ENSG00000133104	ENST00000494703	SPART	ENSMUSG00000036580	Spg20	ortholog_one2one
ENSG00000133104	ENST00000476377	SPART	ENSMUSG00000036580	Spg20	ortholog_one2one
ENSG00000133104	ENST00000451493	SPART	ENSMUSG00000036580	Spg20	ortholog_one2one
ENSG00000133104	ENST00000355182	SPART	ENSMUSG00000036580	Spg20	ortholog_one2one
ENSG00000196655	ENST00000533632	TRAPPC4	ENSMUSG00000032112	Trappc4	ortholog_one2one
ENSG00000196655	ENST00000527680	TRAPPC4	ENSMUSG00000032112	Trappc4	ortholog_one2one
ENSG00000196655	ENST00000447216	TRAPPC4	ENSMUSG00000032112	Trappc4	ortholog_one2one
ENSG00000196655	ENST00000528230	TRAPPC4	ENSMUSG00000032112	Trappc4	ortholog_one2one
ENSG00000196655	ENST00000525303	TRAPPC4	ENSMUSG00000032112	Trappc4	ortholog_one2one
ENSG00000196655	ENST00000434101	TRAPPC4	ENSMUSG00000032112	Trappc4	ortholog_one2one
ENSG00000196655	ENST00000531290	TRAPPC4	ENSMUSG00000032112	Trappc4	ortholog_one2one
ENSG00000196655	ENST00000359005	TRAPPC4	ENSMUSG00000032112	Trappc4	ortholog_one2one
ENSG00000196655	ENST00000533058	TRAPPC4	ENSMUSG00000032112	Trappc4	ortholog_one2one
ENSG00000196655	ENST00000525079	TRAPPC4	ENSMUSG00000032112	Trappc4	ortholog_one2one
ENSG00000196655	ENST00000533012	TRAPPC4	ENSMUSG00000032112	Trappc4	ortholog_one2one
ENSG00000196655	ENST00000533149	TRAPPC4	ENSMUSG00000032112	Trappc4	ortholog_one2one
ENSG00000196655	ENST00000524797	TRAPPC4	ENSMUSG00000032112	Trappc4	ortholog_one2one
ENSG00000196655	ENST00000526141	TRAPPC4	ENSMUSG00000032112	Trappc4	ortholog_one2one
ENSG00000143924	ENST00000318522	EML4	ENSMUSG00000032624	Eml4	ortholog_one2one
ENSG00000143924	ENST00000402711	EML4	ENSMUSG00000032624	Eml4	ortholog_one2one
ENSG00000143924	ENST00000409040	EML4	ENSMUSG00000032624	Eml4	ortholog_one2one
ENSG00000143924	ENST00000482660	EML4	ENSMUSG00000032624	Eml4	ortholog_one2one
ENSG00000143924	ENST00000401738	EML4	ENSMUSG00000032624	Eml4	ortholog_one2one
ENSG00000143924	ENST00000480320	EML4	ENSMUSG00000032624	Eml4	ortholog_one2one
ENSG00000143924	ENST00000406175	EML4	ENSMUSG00000032624	Eml4	ortholog_one2one
ENSG00000143924	ENST00000472632	EML4	ENSMUSG00000032624	Eml4	ortholog_one2one
ENSG00000163681	ENST00000481846	SLMAP	ENSMUSG00000021870	Slmap	ortholog_one2one
ENSG00000163681	ENST00000295951	SLMAP	ENSMUSG00000021870	Slmap	ortholog_one2one
ENSG00000163681	ENST00000467901	SLMAP	ENSMUSG00000021870	Slmap	ortholog_one2one
ENSG00000163681	ENST00000383718	SLMAP	ENSMUSG00000021870	Slmap	ortholog_one2one
ENSG00000163681	ENST00000428312	SLMAP	ENSMUSG00000021870	Slmap	ortholog_one2one
ENSG00000163681	ENST00000449503	SLMAP	ENSMUSG00000021870	Slmap	ortholog_one2one
ENSG00000163681	ENST00000465203	SLMAP	ENSMUSG00000021870	Slmap	ortholog_one2one
ENSG00000163681	ENST00000475055	SLMAP	ENSMUSG00000021870	Slmap	ortholog_one2one
ENSG00000163681	ENST00000416658	SLMAP	ENSMUSG00000021870	Slmap	ortholog_one2one
ENSG00000163681	ENST00000459654	SLMAP	ENSMUSG00000021870	Slmap	ortholog_one2one
ENSG00000163681	ENST00000472546	SLMAP	ENSMUSG00000021870	Slmap	ortholog_one2one
ENSG00000163681	ENST00000417128	SLMAP	ENSMUSG00000021870	Slmap	ortholog_one2one
ENSG00000163681	ENST00000438794	SLMAP	ENSMUSG00000021870	Slmap	ortholog_one2one
ENSG00000163681	ENST00000495364	SLMAP	ENSMUSG00000021870	Slmap	ortholog_one2one
ENSG00000163681	ENST00000494088	SLMAP	ENSMUSG00000021870	Slmap	ortholog_one2one
ENSG00000163681	ENST00000461354	SLMAP	ENSMUSG00000021870	Slmap	ortholog_one2one
ENSG00000163681	ENST00000466255	SLMAP	ENSMUSG00000021870	Slmap	ortholog_one2one
ENSG00000163681	ENST00000476471	SLMAP	ENSMUSG00000021870	Slmap	ortholog_one2one
ENSG00000163681	ENST00000460223	SLMAP	ENSMUSG00000021870	Slmap	ortholog_one2one
ENSG00000163681	ENST00000497084	SLMAP	ENSMUSG00000021870	Slmap	ortholog_one2one
ENSG00000163681	ENST00000295952	SLMAP	ENSMUSG00000021870	Slmap	ortholog_one2one
ENSG00000105640	ENST00000222247	RPL18A	ENSMUSG00000045128	Rpl18a	ortholog_one2one
ENSG00000105640	ENST00000600147	RPL18A	ENSMUSG00000045128	Rpl18a	ortholog_one2one
ENSG00000105640	ENST00000599898	RPL18A	ENSMUSG00000045128	Rpl18a	ortholog_one2one
ENSG00000105640	ENST00000602216	RPL18A	ENSMUSG00000045128	Rpl18a	ortholog_one2one
ENSG00000105640	ENST00000597648	RPL18A	ENSMUSG00000045128	Rpl18a	ortholog_one2one
ENSG00000105640	ENST00000599870	RPL18A	ENSMUSG00000045128	Rpl18a	ortholog_one2one
ENSG00000105640	ENST00000600238	RPL18A	ENSMUSG00000045128	Rpl18a	ortholog_one2one
ENSG00000091436	ENST00000409176	MAP3K20	ENSMUSG00000004085	Map3k20	ortholog_one2one
ENSG00000091436	ENST00000468408	MAP3K20	ENSMUSG00000004085	Map3k20	ortholog_one2one
ENSG00000091436	ENST00000338983	MAP3K20	ENSMUSG00000004085	Map3k20	ortholog_one2one
ENSG00000091436	ENST00000476618	MAP3K20	ENSMUSG00000004085	Map3k20	ortholog_one2one
ENSG00000091436	ENST00000375213	MAP3K20	ENSMUSG00000004085	Map3k20	ortholog_one2one
ENSG00000091436	ENST00000422149	MAP3K20	ENSMUSG00000004085	Map3k20	ortholog_one2one
ENSG00000091436	ENST00000480606	MAP3K20	ENSMUSG00000004085	Map3k20	ortholog_one2one
ENSG00000091436	ENST00000539448	MAP3K20	ENSMUSG00000004085	Map3k20	ortholog_one2one
ENSG00000122254	ENST00000261374	HS3ST2	ENSMUSG00000046321	Hs3st2	ortholog_one2one
ENSG00000122254	ENST00000473392	HS3ST2	ENSMUSG00000046321	Hs3st2	ortholog_one2one
ENSG00000069206	ENST00000441335	ADAM7	ENSMUSG00000022056	Adam7	ortholog_one2one
ENSG00000069206	ENST00000175238	ADAM7	ENSMUSG00000022056	Adam7	ortholog_one2one
ENSG00000069206	ENST00000380789	ADAM7	ENSMUSG00000022056	Adam7	ortholog_one2one
ENSG00000069206	ENST00000520720	ADAM7	ENSMUSG00000022056	Adam7	ortholog_one2one
ENSG00000113389	ENST00000509104	NPR3	ENSMUSG00000022206	Npr3	ortholog_one2one
ENSG00000113389	ENST00000434067	NPR3	ENSMUSG00000022206	Npr3	ortholog_one2one
ENSG00000113389	ENST00000506712	NPR3	ENSMUSG00000022206	Npr3	ortholog_one2one
ENSG00000113389	ENST00000265074	NPR3	ENSMUSG00000022206	Npr3	ortholog_one2one
ENSG00000113389	ENST00000415167	NPR3	ENSMUSG00000022206	Npr3	ortholog_one2one
ENSG00000113389	ENST00000507141	NPR3	ENSMUSG00000022206	Npr3	ortholog_one2one
ENSG00000113389	ENST00000326958	NPR3	ENSMUSG00000022206	Npr3	ortholog_one2one
ENSG00000032742	ENST00000351808	IFT88	ENSMUSG00000040040	Ift88	ortholog_one2one
ENSG00000032742	ENST00000319980	IFT88	ENSMUSG00000040040	Ift88	ortholog_one2one
ENSG00000032742	ENST00000389373	IFT88	ENSMUSG00000040040	Ift88	ortholog_one2one
ENSG00000032742	ENST00000537103	IFT88	ENSMUSG00000040040	Ift88	ortholog_one2one
ENSG00000032742	ENST00000461115	IFT88	ENSMUSG00000040040	Ift88	ortholog_one2one
ENSG00000032742	ENST00000482172	IFT88	ENSMUSG00000040040	Ift88	ortholog_one2one
ENSG00000032742	ENST00000470695	IFT88	ENSMUSG00000040040	Ift88	ortholog_one2one
ENSG00000258818	ENST00000555835	RNASE4	ENSMUSG00000021876	Rnase4	ortholog_one2one
ENSG00000258818	ENST00000397995	RNASE4	ENSMUSG00000021876	Rnase4	ortholog_one2one
ENSG00000258818	ENST00000555597	RNASE4	ENSMUSG00000021876	Rnase4	ortholog_one2one
ENSG00000110169	ENST00000265983	HPX	ENSMUSG00000030895	Hpx	ortholog_one2one
ENSG00000110169	ENST00000527556	HPX	ENSMUSG00000030895	Hpx	ortholog_one2one
ENSG00000110169	ENST00000529037	HPX	ENSMUSG00000030895	Hpx	ortholog_one2one
ENSG00000110169	ENST00000533561	HPX	ENSMUSG00000030895	Hpx	ortholog_one2one
ENSG00000110169	ENST00000534429	HPX	ENSMUSG00000030895	Hpx	ortholog_one2one
ENSG00000110169	ENST00000529775	HPX	ENSMUSG00000030895	Hpx	ortholog_one2one
ENSG00000110169	ENST00000525057	HPX	ENSMUSG00000030895	Hpx	ortholog_one2one
ENSG00000110169	ENST00000533369	HPX	ENSMUSG00000030895	Hpx	ortholog_one2one
ENSG00000110169	ENST00000533856	HPX	ENSMUSG00000030895	Hpx	ortholog_one2one
ENSG00000110169	ENST00000528348	HPX	ENSMUSG00000030895	Hpx	ortholog_one2one
ENSG00000110169	ENST00000534800	HPX	ENSMUSG00000030895	Hpx	ortholog_one2one
ENSG00000110169	ENST00000527105	HPX	ENSMUSG00000030895	Hpx	ortholog_one2one
ENSG00000110169	ENST00000615166	HPX	ENSMUSG00000030895	Hpx	ortholog_one2one
ENSG00000179284	ENST00000585548	DAND5	ENSMUSG00000053226	Dand5	ortholog_one2one
ENSG00000179284	ENST00000317060	DAND5	ENSMUSG00000053226	Dand5	ortholog_one2one
ENSG00000214274	ENST00000336811	ANG	ENSMUSG00000053961	Ang5	ortholog_one2many
ENSG00000214274	ENST00000554073	ANG	ENSMUSG00000053961	Ang5	ortholog_one2many
ENSG00000214274	ENST00000397990	ANG	ENSMUSG00000053961	Ang5	ortholog_one2many
ENSG00000214274	ENST00000336811	ANG	ENSMUSG00000060615	Ang4	ortholog_one2many
ENSG00000214274	ENST00000554073	ANG	ENSMUSG00000060615	Ang4	ortholog_one2many
ENSG00000214274	ENST00000397990	ANG	ENSMUSG00000060615	Ang4	ortholog_one2many
ENSG00000214274	ENST00000336811	ANG	ENSMUSG00000072115	Ang	ortholog_one2many
ENSG00000214274	ENST00000554073	ANG	ENSMUSG00000072115	Ang	ortholog_one2many
ENSG00000214274	ENST00000397990	ANG	ENSMUSG00000072115	Ang	ortholog_one2many
ENSG00000214274	ENST00000336811	ANG	ENSMUSG00000047894	Ang2	ortholog_one2many
ENSG00000214274	ENST00000554073	ANG	ENSMUSG00000047894	Ang2	ortholog_one2many
ENSG00000214274	ENST00000397990	ANG	ENSMUSG00000047894	Ang2	ortholog_one2many
ENSG00000214274	ENST00000336811	ANG	ENSMUSG00000072598	Ang6	ortholog_one2many
ENSG00000214274	ENST00000554073	ANG	ENSMUSG00000072598	Ang6	ortholog_one2many
ENSG00000214274	ENST00000397990	ANG	ENSMUSG00000072598	Ang6	ortholog_one2many
ENSG00000178772	ENST00000323830	CPN2	ENSMUSG00000023176	Cpn2	ortholog_one2one
ENSG00000178772	ENST00000429275	CPN2	ENSMUSG00000023176	Cpn2	ortholog_one2one
ENSG00000163939	ENST00000356770	PBRM1	ENSMUSG00000042323	Pbrm1	ortholog_one2one
ENSG00000163939	ENST00000394830	PBRM1	ENSMUSG00000042323	Pbrm1	ortholog_one2one
ENSG00000163939	ENST00000296302	PBRM1	ENSMUSG00000042323	Pbrm1	ortholog_one2one
ENSG00000163939	ENST00000337303	PBRM1	ENSMUSG00000042323	Pbrm1	ortholog_one2one
ENSG00000163939	ENST00000412587	PBRM1	ENSMUSG00000042323	Pbrm1	ortholog_one2one
ENSG00000163939	ENST00000409057	PBRM1	ENSMUSG00000042323	Pbrm1	ortholog_one2one
ENSG00000163939	ENST00000410007	PBRM1	ENSMUSG00000042323	Pbrm1	ortholog_one2one
ENSG00000163939	ENST00000409114	PBRM1	ENSMUSG00000042323	Pbrm1	ortholog_one2one
ENSG00000163939	ENST00000409767	PBRM1	ENSMUSG00000042323	Pbrm1	ortholog_one2one
ENSG00000163939	ENST00000423351	PBRM1	ENSMUSG00000042323	Pbrm1	ortholog_one2one
ENSG00000163939	ENST00000462207	PBRM1	ENSMUSG00000042323	Pbrm1	ortholog_one2one
ENSG00000163939	ENST00000446103	PBRM1	ENSMUSG00000042323	Pbrm1	ortholog_one2one
ENSG00000163939	ENST00000480064	PBRM1	ENSMUSG00000042323	Pbrm1	ortholog_one2one
ENSG00000163939	ENST00000431678	PBRM1	ENSMUSG00000042323	Pbrm1	ortholog_one2one
ENSG00000163939	ENST00000420148	PBRM1	ENSMUSG00000042323	Pbrm1	ortholog_one2one
ENSG00000163939	ENST00000449505	PBRM1	ENSMUSG00000042323	Pbrm1	ortholog_one2one
ENSG00000163939	ENST00000450271	PBRM1	ENSMUSG00000042323	Pbrm1	ortholog_one2one
ENSG00000163939	ENST00000439181	PBRM1	ENSMUSG00000042323	Pbrm1	ortholog_one2one
ENSG00000163939	ENST00000458294	PBRM1	ENSMUSG00000042323	Pbrm1	ortholog_one2one
ENSG00000163939	ENST00000424867	PBRM1	ENSMUSG00000042323	Pbrm1	ortholog_one2one
ENSG00000080618	ENST00000645658	CPB2	ENSMUSG00000021999	Cpb2	ortholog_one2one
ENSG00000080618	ENST00000181383	CPB2	ENSMUSG00000021999	Cpb2	ortholog_one2one
ENSG00000080618	ENST00000439329	CPB2	ENSMUSG00000021999	Cpb2	ortholog_one2one
ENSG00000122729	ENST00000379923	ACO1	ENSMUSG00000028405	Aco1	ortholog_one2one
ENSG00000122729	ENST00000309951	ACO1	ENSMUSG00000028405	Aco1	ortholog_one2one
ENSG00000122729	ENST00000541043	ACO1	ENSMUSG00000028405	Aco1	ortholog_one2one
ENSG00000183691	ENST00000332822	NOG	ENSMUSG00000048616	Nog	ortholog_one2one
ENSG00000154065	ENST00000592179	ANKRD29	ENSMUSG00000057766	Ankrd29	ortholog_one2one
ENSG00000154065	ENST00000591280	ANKRD29	ENSMUSG00000057766	Ankrd29	ortholog_one2one
ENSG00000154065	ENST00000322980	ANKRD29	ENSMUSG00000057766	Ankrd29	ortholog_one2one
ENSG00000154065	ENST00000587763	ANKRD29	ENSMUSG00000057766	Ankrd29	ortholog_one2one
ENSG00000154065	ENST00000591617	ANKRD29	ENSMUSG00000057766	Ankrd29	ortholog_one2one
ENSG00000154065	ENST00000586511	ANKRD29	ENSMUSG00000057766	Ankrd29	ortholog_one2one
ENSG00000154065	ENST00000586087	ANKRD29	ENSMUSG00000057766	Ankrd29	ortholog_one2one
ENSG00000154065	ENST00000585908	ANKRD29	ENSMUSG00000057766	Ankrd29	ortholog_one2one
ENSG00000168589	ENST00000562982	DYNLRB2	ENSMUSG00000034467	Dynlrb2	ortholog_one2one
ENSG00000168589	ENST00000305904	DYNLRB2	ENSMUSG00000034467	Dynlrb2	ortholog_one2one
ENSG00000168589	ENST00000568035	DYNLRB2	ENSMUSG00000034467	Dynlrb2	ortholog_one2one
ENSG00000168589	ENST00000338542	DYNLRB2	ENSMUSG00000034467	Dynlrb2	ortholog_one2one
ENSG00000168589	ENST00000561880	DYNLRB2	ENSMUSG00000034467	Dynlrb2	ortholog_one2one
ENSG00000168589	ENST00000570222	DYNLRB2	ENSMUSG00000034467	Dynlrb2	ortholog_one2one
ENSG00000105948	ENST00000495038	TTC26	ENSMUSG00000056832	Ttc26	ortholog_one2one
ENSG00000105948	ENST00000479132	TTC26	ENSMUSG00000056832	Ttc26	ortholog_one2one
ENSG00000105948	ENST00000474035	TTC26	ENSMUSG00000056832	Ttc26	ortholog_one2one
ENSG00000105948	ENST00000478836	TTC26	ENSMUSG00000056832	Ttc26	ortholog_one2one
ENSG00000105948	ENST00000464848	TTC26	ENSMUSG00000056832	Ttc26	ortholog_one2one
ENSG00000105948	ENST00000481482	TTC26	ENSMUSG00000056832	Ttc26	ortholog_one2one
ENSG00000105948	ENST00000343187	TTC26	ENSMUSG00000056832	Ttc26	ortholog_one2one
ENSG00000105948	ENST00000476296	TTC26	ENSMUSG00000056832	Ttc26	ortholog_one2one
ENSG00000105948	ENST00000468866	TTC26	ENSMUSG00000056832	Ttc26	ortholog_one2one
ENSG00000105948	ENST00000430935	TTC26	ENSMUSG00000056832	Ttc26	ortholog_one2one
ENSG00000153933	ENST00000284061	DGKE	ENSMUSG00000000276	Dgke	ortholog_one2one
ENSG00000153933	ENST00000572810	DGKE	ENSMUSG00000000276	Dgke	ortholog_one2one
ENSG00000153933	ENST00000576869	DGKE	ENSMUSG00000000276	Dgke	ortholog_one2one
ENSG00000153933	ENST00000572944	DGKE	ENSMUSG00000000276	Dgke	ortholog_one2one
ENSG00000153933	ENST00000571084	DGKE	ENSMUSG00000000276	Dgke	ortholog_one2one
ENSG00000153933	ENST00000570738	DGKE	ENSMUSG00000000276	Dgke	ortholog_one2one
ENSG00000183304	ENST00000381003	FAM9A	ENSMUSG00000079578	Gm1140	ortholog_many2many
ENSG00000183304	ENST00000543214	FAM9A	ENSMUSG00000079578	Gm1140	ortholog_many2many
ENSG00000183304	ENST00000381003	FAM9A	ENSMUSG00000058328	Xlr5a	ortholog_many2many
ENSG00000183304	ENST00000543214	FAM9A	ENSMUSG00000058328	Xlr5a	ortholog_many2many
ENSG00000183304	ENST00000381003	FAM9A	ENSMUSG00000067764	Xlr5c	ortholog_many2many
ENSG00000183304	ENST00000543214	FAM9A	ENSMUSG00000067764	Xlr5c	ortholog_many2many
ENSG00000183304	ENST00000381003	FAM9A	ENSMUSG00000079577	Gm14692	ortholog_many2many
ENSG00000183304	ENST00000543214	FAM9A	ENSMUSG00000079577	Gm14692	ortholog_many2many
ENSG00000183304	ENST00000381003	FAM9A	ENSMUSG00000072479	Xlr5b	ortholog_many2many
ENSG00000183304	ENST00000543214	FAM9A	ENSMUSG00000072479	Xlr5b	ortholog_many2many
ENSG00000186166	ENST00000334418	CCDC84	ENSMUSG00000043923	Ccdc84	ortholog_one2one
ENSG00000186166	ENST00000524670	CCDC84	ENSMUSG00000043923	Ccdc84	ortholog_one2one
ENSG00000186166	ENST00000526463	CCDC84	ENSMUSG00000043923	Ccdc84	ortholog_one2one
ENSG00000186166	ENST00000532132	CCDC84	ENSMUSG00000043923	Ccdc84	ortholog_one2one
ENSG00000186166	ENST00000534656	CCDC84	ENSMUSG00000043923	Ccdc84	ortholog_one2one
ENSG00000186166	ENST00000580556	CCDC84	ENSMUSG00000043923	Ccdc84	ortholog_one2one
ENSG00000186166	ENST00000528088	CCDC84	ENSMUSG00000043923	Ccdc84	ortholog_one2one
ENSG00000186166	ENST00000583842	CCDC84	ENSMUSG00000043923	Ccdc84	ortholog_one2one
ENSG00000186166	ENST00000527356	CCDC84	ENSMUSG00000043923	Ccdc84	ortholog_one2one
ENSG00000186166	ENST00000533787	CCDC84	ENSMUSG00000043923	Ccdc84	ortholog_one2one
ENSG00000042980	ENST00000265769	ADAM28	ENSMUSG00000014725	Adam28	ortholog_one2one
ENSG00000042980	ENST00000523379	ADAM28	ENSMUSG00000014725	Adam28	ortholog_one2one
ENSG00000042980	ENST00000520448	ADAM28	ENSMUSG00000014725	Adam28	ortholog_one2one
ENSG00000042980	ENST00000437154	ADAM28	ENSMUSG00000014725	Adam28	ortholog_one2one
ENSG00000042980	ENST00000523440	ADAM28	ENSMUSG00000014725	Adam28	ortholog_one2one
ENSG00000042980	ENST00000518516	ADAM28	ENSMUSG00000014725	Adam28	ortholog_one2one
ENSG00000042980	ENST00000521110	ADAM28	ENSMUSG00000014725	Adam28	ortholog_one2one
ENSG00000042980	ENST00000521629	ADAM28	ENSMUSG00000014725	Adam28	ortholog_one2one
ENSG00000042980	ENST00000523236	ADAM28	ENSMUSG00000014725	Adam28	ortholog_one2one
ENSG00000042980	ENST00000518326	ADAM28	ENSMUSG00000014725	Adam28	ortholog_one2one
ENSG00000042980	ENST00000520665	ADAM28	ENSMUSG00000014725	Adam28	ortholog_one2one
ENSG00000042980	ENST00000518737	ADAM28	ENSMUSG00000014725	Adam28	ortholog_one2one
ENSG00000069345	ENST00000317089	DNAJA2	ENSMUSG00000031701	Dnaja2	ortholog_one2one
ENSG00000069345	ENST00000563158	DNAJA2	ENSMUSG00000031701	Dnaja2	ortholog_one2one
ENSG00000069345	ENST00000569553	DNAJA2	ENSMUSG00000031701	Dnaja2	ortholog_one2one
ENSG00000069345	ENST00000617000	DNAJA2	ENSMUSG00000031701	Dnaja2	ortholog_one2one
ENSG00000109339	ENST00000641010	MAPK10	ENSMUSG00000046709	Mapk10	ortholog_one2one
ENSG00000109339	ENST00000641324	MAPK10	ENSMUSG00000046709	Mapk10	ortholog_one2one
ENSG00000109339	ENST00000641372	MAPK10	ENSMUSG00000046709	Mapk10	ortholog_one2one
ENSG00000109339	ENST00000641102	MAPK10	ENSMUSG00000046709	Mapk10	ortholog_one2one
ENSG00000109339	ENST00000638225	MAPK10	ENSMUSG00000046709	Mapk10	ortholog_one2one
ENSG00000109339	ENST00000642060	MAPK10	ENSMUSG00000046709	Mapk10	ortholog_one2one
ENSG00000109339	ENST00000641208	MAPK10	ENSMUSG00000046709	Mapk10	ortholog_one2one
ENSG00000109339	ENST00000641903	MAPK10	ENSMUSG00000046709	Mapk10	ortholog_one2one
ENSG00000109339	ENST00000641803	MAPK10	ENSMUSG00000046709	Mapk10	ortholog_one2one
ENSG00000109339	ENST00000564854	MAPK10	ENSMUSG00000046709	Mapk10	ortholog_one2one
ENSG00000109339	ENST00000641983	MAPK10	ENSMUSG00000046709	Mapk10	ortholog_one2one
ENSG00000109339	ENST00000641462	MAPK10	ENSMUSG00000046709	Mapk10	ortholog_one2one
ENSG00000109339	ENST00000641066	MAPK10	ENSMUSG00000046709	Mapk10	ortholog_one2one
ENSG00000109339	ENST00000642035	MAPK10	ENSMUSG00000046709	Mapk10	ortholog_one2one
ENSG00000109339	ENST00000641410	MAPK10	ENSMUSG00000046709	Mapk10	ortholog_one2one
ENSG00000109339	ENST00000641051	MAPK10	ENSMUSG00000046709	Mapk10	ortholog_one2one
ENSG00000109339	ENST00000641952	MAPK10	ENSMUSG00000046709	Mapk10	ortholog_one2one
ENSG00000109339	ENST00000641341	MAPK10	ENSMUSG00000046709	Mapk10	ortholog_one2one
ENSG00000109339	ENST00000638313	MAPK10	ENSMUSG00000046709	Mapk10	ortholog_one2one
ENSG00000109339	ENST00000641052	MAPK10	ENSMUSG00000046709	Mapk10	ortholog_one2one
ENSG00000109339	ENST00000395169	MAPK10	ENSMUSG00000046709	Mapk10	ortholog_one2one
ENSG00000109339	ENST00000641718	MAPK10	ENSMUSG00000046709	Mapk10	ortholog_one2one
ENSG00000109339	ENST00000641902	MAPK10	ENSMUSG00000046709	Mapk10	ortholog_one2one
ENSG00000109339	ENST00000641553	MAPK10	ENSMUSG00000046709	Mapk10	ortholog_one2one
ENSG00000109339	ENST00000641287	MAPK10	ENSMUSG00000046709	Mapk10	ortholog_one2one
ENSG00000109339	ENST00000641943	MAPK10	ENSMUSG00000046709	Mapk10	ortholog_one2one
ENSG00000109339	ENST00000641767	MAPK10	ENSMUSG00000046709	Mapk10	ortholog_one2one
ENSG00000109339	ENST00000641657	MAPK10	ENSMUSG00000046709	Mapk10	ortholog_one2one
ENSG00000109339	ENST00000639242	MAPK10	ENSMUSG00000046709	Mapk10	ortholog_one2one
ENSG00000109339	ENST00000642015	MAPK10	ENSMUSG00000046709	Mapk10	ortholog_one2one
ENSG00000109339	ENST00000641050	MAPK10	ENSMUSG00000046709	Mapk10	ortholog_one2one
ENSG00000109339	ENST00000641493	MAPK10	ENSMUSG00000046709	Mapk10	ortholog_one2one
ENSG00000109339	ENST00000641217	MAPK10	ENSMUSG00000046709	Mapk10	ortholog_one2one
ENSG00000109339	ENST00000642032	MAPK10	ENSMUSG00000046709	Mapk10	ortholog_one2one
ENSG00000109339	ENST00000641647	MAPK10	ENSMUSG00000046709	Mapk10	ortholog_one2one
ENSG00000109339	ENST00000642103	MAPK10	ENSMUSG00000046709	Mapk10	ortholog_one2one
ENSG00000109339	ENST00000641997	MAPK10	ENSMUSG00000046709	Mapk10	ortholog_one2one
ENSG00000109339	ENST00000641824	MAPK10	ENSMUSG00000046709	Mapk10	ortholog_one2one
ENSG00000109339	ENST00000641634	MAPK10	ENSMUSG00000046709	Mapk10	ortholog_one2one
ENSG00000109339	ENST00000641283	MAPK10	ENSMUSG00000046709	Mapk10	ortholog_one2one
ENSG00000109339	ENST00000641854	MAPK10	ENSMUSG00000046709	Mapk10	ortholog_one2one
ENSG00000109339	ENST00000641170	MAPK10	ENSMUSG00000046709	Mapk10	ortholog_one2one
ENSG00000109339	ENST00000641881	MAPK10	ENSMUSG00000046709	Mapk10	ortholog_one2one
ENSG00000109339	ENST00000641297	MAPK10	ENSMUSG00000046709	Mapk10	ortholog_one2one
ENSG00000109339	ENST00000639972	MAPK10	ENSMUSG00000046709	Mapk10	ortholog_one2one
ENSG00000109339	ENST00000641385	MAPK10	ENSMUSG00000046709	Mapk10	ortholog_one2one
ENSG00000109339	ENST00000642006	MAPK10	ENSMUSG00000046709	Mapk10	ortholog_one2one
ENSG00000109339	ENST00000641405	MAPK10	ENSMUSG00000046709	Mapk10	ortholog_one2one
ENSG00000109339	ENST00000641724	MAPK10	ENSMUSG00000046709	Mapk10	ortholog_one2one
ENSG00000109339	ENST00000641047	MAPK10	ENSMUSG00000046709	Mapk10	ortholog_one2one
ENSG00000109339	ENST00000641985	MAPK10	ENSMUSG00000046709	Mapk10	ortholog_one2one
ENSG00000109339	ENST00000641317	MAPK10	ENSMUSG00000046709	Mapk10	ortholog_one2one
ENSG00000109339	ENST00000359221	MAPK10	ENSMUSG00000046709	Mapk10	ortholog_one2one
ENSG00000109339	ENST00000395157	MAPK10	ENSMUSG00000046709	Mapk10	ortholog_one2one
ENSG00000109339	ENST00000641435	MAPK10	ENSMUSG00000046709	Mapk10	ortholog_one2one
ENSG00000109339	ENST00000310816	MAPK10	ENSMUSG00000046709	Mapk10	ortholog_one2one
ENSG00000109339	ENST00000638499	MAPK10	ENSMUSG00000046709	Mapk10	ortholog_one2one
ENSG00000109339	ENST00000641058	MAPK10	ENSMUSG00000046709	Mapk10	ortholog_one2one
ENSG00000109339	ENST00000508262	MAPK10	ENSMUSG00000046709	Mapk10	ortholog_one2one
ENSG00000109339	ENST00000639930	MAPK10	ENSMUSG00000046709	Mapk10	ortholog_one2one
ENSG00000109339	ENST00000395166	MAPK10	ENSMUSG00000046709	Mapk10	ortholog_one2one
ENSG00000109339	ENST00000641607	MAPK10	ENSMUSG00000046709	Mapk10	ortholog_one2one
ENSG00000109339	ENST00000641537	MAPK10	ENSMUSG00000046709	Mapk10	ortholog_one2one
ENSG00000109339	ENST00000641823	MAPK10	ENSMUSG00000046709	Mapk10	ortholog_one2one
ENSG00000109339	ENST00000641430	MAPK10	ENSMUSG00000046709	Mapk10	ortholog_one2one
ENSG00000109339	ENST00000640970	MAPK10	ENSMUSG00000046709	Mapk10	ortholog_one2one
ENSG00000109339	ENST00000641917	MAPK10	ENSMUSG00000046709	Mapk10	ortholog_one2one
ENSG00000109339	ENST00000641762	MAPK10	ENSMUSG00000046709	Mapk10	ortholog_one2one
ENSG00000109339	ENST00000641459	MAPK10	ENSMUSG00000046709	Mapk10	ortholog_one2one
ENSG00000109339	ENST00000641265	MAPK10	ENSMUSG00000046709	Mapk10	ortholog_one2one
ENSG00000109339	ENST00000641207	MAPK10	ENSMUSG00000046709	Mapk10	ortholog_one2one
ENSG00000109339	ENST00000641041	MAPK10	ENSMUSG00000046709	Mapk10	ortholog_one2one
ENSG00000109339	ENST00000641120	MAPK10	ENSMUSG00000046709	Mapk10	ortholog_one2one
ENSG00000109339	ENST00000642038	MAPK10	ENSMUSG00000046709	Mapk10	ortholog_one2one
ENSG00000109339	ENST00000640490	MAPK10	ENSMUSG00000046709	Mapk10	ortholog_one2one
ENSG00000109339	ENST00000641358	MAPK10	ENSMUSG00000046709	Mapk10	ortholog_one2one
ENSG00000109339	ENST00000641166	MAPK10	ENSMUSG00000046709	Mapk10	ortholog_one2one
ENSG00000109339	ENST00000641221	MAPK10	ENSMUSG00000046709	Mapk10	ortholog_one2one
ENSG00000109339	ENST00000642033	MAPK10	ENSMUSG00000046709	Mapk10	ortholog_one2one
ENSG00000109339	ENST00000641237	MAPK10	ENSMUSG00000046709	Mapk10	ortholog_one2one
ENSG00000109339	ENST00000640858	MAPK10	ENSMUSG00000046709	Mapk10	ortholog_one2one
ENSG00000109339	ENST00000641555	MAPK10	ENSMUSG00000046709	Mapk10	ortholog_one2one
ENSG00000109339	ENST00000641253	MAPK10	ENSMUSG00000046709	Mapk10	ortholog_one2one
ENSG00000109339	ENST00000641020	MAPK10	ENSMUSG00000046709	Mapk10	ortholog_one2one
ENSG00000109339	ENST00000641379	MAPK10	ENSMUSG00000046709	Mapk10	ortholog_one2one
ENSG00000109339	ENST00000641452	MAPK10	ENSMUSG00000046709	Mapk10	ortholog_one2one
ENSG00000109339	ENST00000361569	MAPK10	ENSMUSG00000046709	Mapk10	ortholog_one2one
ENSG00000109339	ENST00000395160	MAPK10	ENSMUSG00000046709	Mapk10	ortholog_one2one
ENSG00000109339	ENST00000641313	MAPK10	ENSMUSG00000046709	Mapk10	ortholog_one2one
ENSG00000109339	ENST00000641737	MAPK10	ENSMUSG00000046709	Mapk10	ortholog_one2one
ENSG00000109339	ENST00000641989	MAPK10	ENSMUSG00000046709	Mapk10	ortholog_one2one
ENSG00000109339	ENST00000512689	MAPK10	ENSMUSG00000046709	Mapk10	ortholog_one2one
ENSG00000109339	ENST00000641391	MAPK10	ENSMUSG00000046709	Mapk10	ortholog_one2one
ENSG00000109339	ENST00000641862	MAPK10	ENSMUSG00000046709	Mapk10	ortholog_one2one
ENSG00000109339	ENST00000641110	MAPK10	ENSMUSG00000046709	Mapk10	ortholog_one2one
ENSG00000109339	ENST00000641677	MAPK10	ENSMUSG00000046709	Mapk10	ortholog_one2one
ENSG00000109339	ENST00000642023	MAPK10	ENSMUSG00000046709	Mapk10	ortholog_one2one
ENSG00000109339	ENST00000641831	MAPK10	ENSMUSG00000046709	Mapk10	ortholog_one2one
ENSG00000109339	ENST00000641384	MAPK10	ENSMUSG00000046709	Mapk10	ortholog_one2one
ENSG00000109339	ENST00000641609	MAPK10	ENSMUSG00000046709	Mapk10	ortholog_one2one
ENSG00000109339	ENST00000641130	MAPK10	ENSMUSG00000046709	Mapk10	ortholog_one2one
ENSG00000109339	ENST00000641157	MAPK10	ENSMUSG00000046709	Mapk10	ortholog_one2one
ENSG00000109339	ENST00000642009	MAPK10	ENSMUSG00000046709	Mapk10	ortholog_one2one
ENSG00000109339	ENST00000641274	MAPK10	ENSMUSG00000046709	Mapk10	ortholog_one2one
ENSG00000109339	ENST00000513186	MAPK10	ENSMUSG00000046709	Mapk10	ortholog_one2one
ENSG00000109339	ENST00000641653	MAPK10	ENSMUSG00000046709	Mapk10	ortholog_one2one
ENSG00000109339	ENST00000639234	MAPK10	ENSMUSG00000046709	Mapk10	ortholog_one2one
ENSG00000109339	ENST00000641656	MAPK10	ENSMUSG00000046709	Mapk10	ortholog_one2one
ENSG00000109339	ENST00000641032	MAPK10	ENSMUSG00000046709	Mapk10	ortholog_one2one
ENSG00000109339	ENST00000639175	MAPK10	ENSMUSG00000046709	Mapk10	ortholog_one2one
ENSG00000109339	ENST00000641148	MAPK10	ENSMUSG00000046709	Mapk10	ortholog_one2one
ENSG00000109339	ENST00000641195	MAPK10	ENSMUSG00000046709	Mapk10	ortholog_one2one
ENSG00000109339	ENST00000641467	MAPK10	ENSMUSG00000046709	Mapk10	ortholog_one2one
ENSG00000109339	ENST00000640064	MAPK10	ENSMUSG00000046709	Mapk10	ortholog_one2one
ENSG00000109339	ENST00000641911	MAPK10	ENSMUSG00000046709	Mapk10	ortholog_one2one
ENSG00000109339	ENST00000641306	MAPK10	ENSMUSG00000046709	Mapk10	ortholog_one2one
ENSG00000109339	ENST00000515400	MAPK10	ENSMUSG00000046709	Mapk10	ortholog_one2one
ENSG00000109339	ENST00000641184	MAPK10	ENSMUSG00000046709	Mapk10	ortholog_one2one
ENSG00000109339	ENST00000641531	MAPK10	ENSMUSG00000046709	Mapk10	ortholog_one2one
ENSG00000109339	ENST00000515650	MAPK10	ENSMUSG00000046709	Mapk10	ortholog_one2one
ENSG00000109339	ENST00000641595	MAPK10	ENSMUSG00000046709	Mapk10	ortholog_one2one
ENSG00000109339	ENST00000641858	MAPK10	ENSMUSG00000046709	Mapk10	ortholog_one2one
ENSG00000109339	ENST00000641954	MAPK10	ENSMUSG00000046709	Mapk10	ortholog_one2one
ENSG00000109339	ENST00000641485	MAPK10	ENSMUSG00000046709	Mapk10	ortholog_one2one
ENSG00000109339	ENST00000641864	MAPK10	ENSMUSG00000046709	Mapk10	ortholog_one2one
ENSG00000109339	ENST00000641072	MAPK10	ENSMUSG00000046709	Mapk10	ortholog_one2one
ENSG00000109339	ENST00000642013	MAPK10	ENSMUSG00000046709	Mapk10	ortholog_one2one
ENSG00000109339	ENST00000641873	MAPK10	ENSMUSG00000046709	Mapk10	ortholog_one2one
ENSG00000109339	ENST00000642019	MAPK10	ENSMUSG00000046709	Mapk10	ortholog_one2one
ENSG00000109339	ENST00000641108	MAPK10	ENSMUSG00000046709	Mapk10	ortholog_one2one
ENSG00000109339	ENST00000641203	MAPK10	ENSMUSG00000046709	Mapk10	ortholog_one2one
ENSG00000109339	ENST00000489368	MAPK10	ENSMUSG00000046709	Mapk10	ortholog_one2one
ENSG00000109339	ENST00000486985	MAPK10	ENSMUSG00000046709	Mapk10	ortholog_one2one
ENSG00000109339	ENST00000641101	MAPK10	ENSMUSG00000046709	Mapk10	ortholog_one2one
ENSG00000109339	ENST00000479377	MAPK10	ENSMUSG00000046709	Mapk10	ortholog_one2one
ENSG00000109339	ENST00000641345	MAPK10	ENSMUSG00000046709	Mapk10	ortholog_one2one
ENSG00000109339	ENST00000472236	MAPK10	ENSMUSG00000046709	Mapk10	ortholog_one2one
ENSG00000109339	ENST00000641563	MAPK10	ENSMUSG00000046709	Mapk10	ortholog_one2one
ENSG00000109339	ENST00000511167	MAPK10	ENSMUSG00000046709	Mapk10	ortholog_one2one
ENSG00000109339	ENST00000641347	MAPK10	ENSMUSG00000046709	Mapk10	ortholog_one2one
ENSG00000109339	ENST00000641543	MAPK10	ENSMUSG00000046709	Mapk10	ortholog_one2one
ENSG00000109339	ENST00000642098	MAPK10	ENSMUSG00000046709	Mapk10	ortholog_one2one
ENSG00000109339	ENST00000512564	MAPK10	ENSMUSG00000046709	Mapk10	ortholog_one2one
ENSG00000109339	ENST00000513839	MAPK10	ENSMUSG00000046709	Mapk10	ortholog_one2one
ENSG00000109339	ENST00000641826	MAPK10	ENSMUSG00000046709	Mapk10	ortholog_one2one
ENSG00000109339	ENST00000641142	MAPK10	ENSMUSG00000046709	Mapk10	ortholog_one2one
ENSG00000109339	ENST00000430389	MAPK10	ENSMUSG00000046709	Mapk10	ortholog_one2one
ENSG00000109339	ENST00000641629	MAPK10	ENSMUSG00000046709	Mapk10	ortholog_one2one
ENSG00000109339	ENST00000512017	MAPK10	ENSMUSG00000046709	Mapk10	ortholog_one2one
ENSG00000109339	ENST00000475679	MAPK10	ENSMUSG00000046709	Mapk10	ortholog_one2one
ENSG00000109339	ENST00000511328	MAPK10	ENSMUSG00000046709	Mapk10	ortholog_one2one
ENSG00000109339	ENST00000642081	MAPK10	ENSMUSG00000046709	Mapk10	ortholog_one2one
ENSG00000109339	ENST00000641227	MAPK10	ENSMUSG00000046709	Mapk10	ortholog_one2one
ENSG00000109339	ENST00000502302	MAPK10	ENSMUSG00000046709	Mapk10	ortholog_one2one
ENSG00000109339	ENST00000639989	MAPK10	ENSMUSG00000046709	Mapk10	ortholog_one2one
ENSG00000109339	ENST00000641855	MAPK10	ENSMUSG00000046709	Mapk10	ortholog_one2one
ENSG00000109339	ENST00000641126	MAPK10	ENSMUSG00000046709	Mapk10	ortholog_one2one
ENSG00000109339	ENST00000641763	MAPK10	ENSMUSG00000046709	Mapk10	ortholog_one2one
ENSG00000109339	ENST00000641273	MAPK10	ENSMUSG00000046709	Mapk10	ortholog_one2one
ENSG00000109339	ENST00000641798	MAPK10	ENSMUSG00000046709	Mapk10	ortholog_one2one
ENSG00000109339	ENST00000506773	MAPK10	ENSMUSG00000046709	Mapk10	ortholog_one2one
ENSG00000109339	ENST00000641777	MAPK10	ENSMUSG00000046709	Mapk10	ortholog_one2one
ENSG00000109339	ENST00000641561	MAPK10	ENSMUSG00000046709	Mapk10	ortholog_one2one
ENSG00000109339	ENST00000641907	MAPK10	ENSMUSG00000046709	Mapk10	ortholog_one2one
ENSG00000109339	ENST00000642049	MAPK10	ENSMUSG00000046709	Mapk10	ortholog_one2one
ENSG00000109339	ENST00000640445	MAPK10	ENSMUSG00000046709	Mapk10	ortholog_one2one
ENSG00000109339	ENST00000641061	MAPK10	ENSMUSG00000046709	Mapk10	ortholog_one2one
ENSG00000109339	ENST00000638946	MAPK10	ENSMUSG00000046709	Mapk10	ortholog_one2one
ENSG00000109339	ENST00000642048	MAPK10	ENSMUSG00000046709	Mapk10	ortholog_one2one
ENSG00000109339	ENST00000503911	MAPK10	ENSMUSG00000046709	Mapk10	ortholog_one2one
ENSG00000109339	ENST00000641016	MAPK10	ENSMUSG00000046709	Mapk10	ortholog_one2one
ENSG00000109339	ENST00000640527	MAPK10	ENSMUSG00000046709	Mapk10	ortholog_one2one
ENSG00000109339	ENST00000509464	MAPK10	ENSMUSG00000046709	Mapk10	ortholog_one2one
ENSG00000109339	ENST00000512046	MAPK10	ENSMUSG00000046709	Mapk10	ortholog_one2one
ENSG00000109339	ENST00000641408	MAPK10	ENSMUSG00000046709	Mapk10	ortholog_one2one
ENSG00000109339	ENST00000641116	MAPK10	ENSMUSG00000046709	Mapk10	ortholog_one2one
ENSG00000109339	ENST00000641675	MAPK10	ENSMUSG00000046709	Mapk10	ortholog_one2one
ENSG00000109339	ENST00000641300	MAPK10	ENSMUSG00000046709	Mapk10	ortholog_one2one
ENSG00000109339	ENST00000505356	MAPK10	ENSMUSG00000046709	Mapk10	ortholog_one2one
ENSG00000109339	ENST00000641022	MAPK10	ENSMUSG00000046709	Mapk10	ortholog_one2one
ENSG00000109339	ENST00000642136	MAPK10	ENSMUSG00000046709	Mapk10	ortholog_one2one
ENSG00000109339	ENST00000641080	MAPK10	ENSMUSG00000046709	Mapk10	ortholog_one2one
ENSG00000109339	ENST00000641620	MAPK10	ENSMUSG00000046709	Mapk10	ortholog_one2one
ENSG00000109339	ENST00000641782	MAPK10	ENSMUSG00000046709	Mapk10	ortholog_one2one
ENSG00000109339	ENST00000638867	MAPK10	ENSMUSG00000046709	Mapk10	ortholog_one2one
ENSG00000109339	ENST00000640544	MAPK10	ENSMUSG00000046709	Mapk10	ortholog_one2one
ENSG00000109339	ENST00000514856	MAPK10	ENSMUSG00000046709	Mapk10	ortholog_one2one
ENSG00000109339	ENST00000504397	MAPK10	ENSMUSG00000046709	Mapk10	ortholog_one2one
ENSG00000109339	ENST00000641550	MAPK10	ENSMUSG00000046709	Mapk10	ortholog_one2one
ENSG00000109339	ENST00000641037	MAPK10	ENSMUSG00000046709	Mapk10	ortholog_one2one
ENSG00000109339	ENST00000641255	MAPK10	ENSMUSG00000046709	Mapk10	ortholog_one2one
ENSG00000109339	ENST00000449047	MAPK10	ENSMUSG00000046709	Mapk10	ortholog_one2one
ENSG00000075151	ENST00000264211	EIF4G3	ENSMUSG00000028760	Eif4g3	ortholog_one2one
ENSG00000075151	ENST00000602326	EIF4G3	ENSMUSG00000028760	Eif4g3	ortholog_one2one
ENSG00000075151	ENST00000400422	EIF4G3	ENSMUSG00000028760	Eif4g3	ortholog_one2one
ENSG00000075151	ENST00000634879	EIF4G3	ENSMUSG00000028760	Eif4g3	ortholog_one2one
ENSG00000075151	ENST00000435383	EIF4G3	ENSMUSG00000028760	Eif4g3	ortholog_one2one
ENSG00000075151	ENST00000374933	EIF4G3	ENSMUSG00000028760	Eif4g3	ortholog_one2one
ENSG00000075151	ENST00000485722	EIF4G3	ENSMUSG00000028760	Eif4g3	ortholog_one2one
ENSG00000075151	ENST00000356916	EIF4G3	ENSMUSG00000028760	Eif4g3	ortholog_one2one
ENSG00000075151	ENST00000438975	EIF4G3	ENSMUSG00000028760	Eif4g3	ortholog_one2one
ENSG00000075151	ENST00000411888	EIF4G3	ENSMUSG00000028760	Eif4g3	ortholog_one2one
ENSG00000075151	ENST00000476088	EIF4G3	ENSMUSG00000028760	Eif4g3	ortholog_one2one
ENSG00000075151	ENST00000463775	EIF4G3	ENSMUSG00000028760	Eif4g3	ortholog_one2one
ENSG00000075151	ENST00000634778	EIF4G3	ENSMUSG00000028760	Eif4g3	ortholog_one2one
ENSG00000075151	ENST00000374935	EIF4G3	ENSMUSG00000028760	Eif4g3	ortholog_one2one
ENSG00000172061	ENST00000347624	LRRC15	ENSMUSG00000052316	Lrrc15	ortholog_one2one
ENSG00000172061	ENST00000428839	LRRC15	ENSMUSG00000052316	Lrrc15	ortholog_one2one
ENSG00000121060	ENST00000648772	TRIM25	ENSMUSG00000000275	Trim25	ortholog_one2one
ENSG00000121060	ENST00000316881	TRIM25	ENSMUSG00000000275	Trim25	ortholog_one2one
ENSG00000121060	ENST00000573108	TRIM25	ENSMUSG00000000275	Trim25	ortholog_one2one
ENSG00000121060	ENST00000572021	TRIM25	ENSMUSG00000000275	Trim25	ortholog_one2one
ENSG00000121060	ENST00000574234	TRIM25	ENSMUSG00000000275	Trim25	ortholog_one2one
ENSG00000121060	ENST00000570473	TRIM25	ENSMUSG00000000275	Trim25	ortholog_one2one
ENSG00000121060	ENST00000570749	TRIM25	ENSMUSG00000000275	Trim25	ortholog_one2one
ENSG00000121060	ENST00000572550	TRIM25	ENSMUSG00000000275	Trim25	ortholog_one2one
ENSG00000121060	ENST00000574997	TRIM25	ENSMUSG00000000275	Trim25	ortholog_one2one
ENSG00000121060	ENST00000537230	TRIM25	ENSMUSG00000000275	Trim25	ortholog_one2one
ENSG00000178732	ENST00000401815	GP5	ENSMUSG00000047953	Gp5	ortholog_one2one
ENSG00000145147	ENST00000503823	SLIT2	ENSMUSG00000031558	Slit2	ortholog_one2one
ENSG00000145147	ENST00000504154	SLIT2	ENSMUSG00000031558	Slit2	ortholog_one2one
ENSG00000145147	ENST00000273739	SLIT2	ENSMUSG00000031558	Slit2	ortholog_one2one
ENSG00000145147	ENST00000503837	SLIT2	ENSMUSG00000031558	Slit2	ortholog_one2one
ENSG00000145147	ENST00000508824	SLIT2	ENSMUSG00000031558	Slit2	ortholog_one2one
ENSG00000145147	ENST00000509099	SLIT2	ENSMUSG00000031558	Slit2	ortholog_one2one
ENSG00000145147	ENST00000509394	SLIT2	ENSMUSG00000031558	Slit2	ortholog_one2one
ENSG00000145147	ENST00000511508	SLIT2	ENSMUSG00000031558	Slit2	ortholog_one2one
ENSG00000145147	ENST00000509941	SLIT2	ENSMUSG00000031558	Slit2	ortholog_one2one
ENSG00000145147	ENST00000512993	SLIT2	ENSMUSG00000031558	Slit2	ortholog_one2one
ENSG00000145147	ENST00000508541	SLIT2	ENSMUSG00000031558	Slit2	ortholog_one2one
ENSG00000145147	ENST00000622093	SLIT2	ENSMUSG00000031558	Slit2	ortholog_one2one
ENSG00000177138	ENST00000362066	FAM9B	ENSMUSG00000079578	Gm1140	ortholog_many2many
ENSG00000177138	ENST00000327220	FAM9B	ENSMUSG00000079578	Gm1140	ortholog_many2many
ENSG00000177138	ENST00000472522	FAM9B	ENSMUSG00000079578	Gm1140	ortholog_many2many
ENSG00000177138	ENST00000461107	FAM9B	ENSMUSG00000079578	Gm1140	ortholog_many2many
ENSG00000177138	ENST00000494744	FAM9B	ENSMUSG00000079578	Gm1140	ortholog_many2many
ENSG00000177138	ENST00000428477	FAM9B	ENSMUSG00000079578	Gm1140	ortholog_many2many
ENSG00000177138	ENST00000362066	FAM9B	ENSMUSG00000058328	Xlr5a	ortholog_many2many
ENSG00000177138	ENST00000327220	FAM9B	ENSMUSG00000058328	Xlr5a	ortholog_many2many
ENSG00000177138	ENST00000472522	FAM9B	ENSMUSG00000058328	Xlr5a	ortholog_many2many
ENSG00000177138	ENST00000461107	FAM9B	ENSMUSG00000058328	Xlr5a	ortholog_many2many
ENSG00000177138	ENST00000494744	FAM9B	ENSMUSG00000058328	Xlr5a	ortholog_many2many
ENSG00000177138	ENST00000428477	FAM9B	ENSMUSG00000058328	Xlr5a	ortholog_many2many
ENSG00000177138	ENST00000362066	FAM9B	ENSMUSG00000067764	Xlr5c	ortholog_many2many
ENSG00000177138	ENST00000327220	FAM9B	ENSMUSG00000067764	Xlr5c	ortholog_many2many
ENSG00000177138	ENST00000472522	FAM9B	ENSMUSG00000067764	Xlr5c	ortholog_many2many
ENSG00000177138	ENST00000461107	FAM9B	ENSMUSG00000067764	Xlr5c	ortholog_many2many
ENSG00000177138	ENST00000494744	FAM9B	ENSMUSG00000067764	Xlr5c	ortholog_many2many
ENSG00000177138	ENST00000428477	FAM9B	ENSMUSG00000067764	Xlr5c	ortholog_many2many
ENSG00000177138	ENST00000362066	FAM9B	ENSMUSG00000079577	Gm14692	ortholog_many2many
ENSG00000177138	ENST00000327220	FAM9B	ENSMUSG00000079577	Gm14692	ortholog_many2many
ENSG00000177138	ENST00000472522	FAM9B	ENSMUSG00000079577	Gm14692	ortholog_many2many
ENSG00000177138	ENST00000461107	FAM9B	ENSMUSG00000079577	Gm14692	ortholog_many2many
ENSG00000177138	ENST00000494744	FAM9B	ENSMUSG00000079577	Gm14692	ortholog_many2many
ENSG00000177138	ENST00000428477	FAM9B	ENSMUSG00000079577	Gm14692	ortholog_many2many
ENSG00000177138	ENST00000362066	FAM9B	ENSMUSG00000072479	Xlr5b	ortholog_many2many
ENSG00000177138	ENST00000327220	FAM9B	ENSMUSG00000072479	Xlr5b	ortholog_many2many
ENSG00000177138	ENST00000472522	FAM9B	ENSMUSG00000072479	Xlr5b	ortholog_many2many
ENSG00000177138	ENST00000461107	FAM9B	ENSMUSG00000072479	Xlr5b	ortholog_many2many
ENSG00000177138	ENST00000494744	FAM9B	ENSMUSG00000072479	Xlr5b	ortholog_many2many
ENSG00000177138	ENST00000428477	FAM9B	ENSMUSG00000072479	Xlr5b	ortholog_many2many
ENSG00000196116	ENST00000355295	TDRD7	ENSMUSG00000035517	Tdrd7	ortholog_one2one
ENSG00000196116	ENST00000492428	TDRD7	ENSMUSG00000035517	Tdrd7	ortholog_one2one
ENSG00000158163	ENST00000327532	DZIP1L	ENSMUSG00000037784	Dzip1l	ortholog_one2one
ENSG00000158163	ENST00000486487	DZIP1L	ENSMUSG00000037784	Dzip1l	ortholog_one2one
ENSG00000158163	ENST00000488595	DZIP1L	ENSMUSG00000037784	Dzip1l	ortholog_one2one
ENSG00000158163	ENST00000469243	DZIP1L	ENSMUSG00000037784	Dzip1l	ortholog_one2one
ENSG00000158163	ENST00000466301	DZIP1L	ENSMUSG00000037784	Dzip1l	ortholog_one2one
ENSG00000158163	ENST00000473850	DZIP1L	ENSMUSG00000037784	Dzip1l	ortholog_one2one
ENSG00000158163	ENST00000490472	DZIP1L	ENSMUSG00000037784	Dzip1l	ortholog_one2one
ENSG00000158163	ENST00000467030	DZIP1L	ENSMUSG00000037784	Dzip1l	ortholog_one2one
ENSG00000158163	ENST00000492010	DZIP1L	ENSMUSG00000037784	Dzip1l	ortholog_one2one
ENSG00000103404	ENST00000219689	USP31	ENSMUSG00000063317	Usp31	ortholog_one2one
ENSG00000103404	ENST00000567975	USP31	ENSMUSG00000063317	Usp31	ortholog_one2one
ENSG00000103404	ENST00000563525	USP31	ENSMUSG00000063317	Usp31	ortholog_one2one
ENSG00000119778	ENST00000238789	ATAD2B	ENSMUSG00000052812	Atad2b	ortholog_one2one
ENSG00000119778	ENST00000381024	ATAD2B	ENSMUSG00000052812	Atad2b	ortholog_one2one
ENSG00000119778	ENST00000474583	ATAD2B	ENSMUSG00000052812	Atad2b	ortholog_one2one
ENSG00000119778	ENST00000486610	ATAD2B	ENSMUSG00000052812	Atad2b	ortholog_one2one
ENSG00000119778	ENST00000478885	ATAD2B	ENSMUSG00000052812	Atad2b	ortholog_one2one
ENSG00000119778	ENST00000498006	ATAD2B	ENSMUSG00000052812	Atad2b	ortholog_one2one
ENSG00000119778	ENST00000458510	ATAD2B	ENSMUSG00000052812	Atad2b	ortholog_one2one
ENSG00000119778	ENST00000366438	ATAD2B	ENSMUSG00000052812	Atad2b	ortholog_one2one
ENSG00000119778	ENST00000439915	ATAD2B	ENSMUSG00000052812	Atad2b	ortholog_one2one
ENSG00000167080	ENST00000504681	B4GALNT2	ENSMUSG00000013418	B4galnt2	ortholog_one2one
ENSG00000167080	ENST00000393354	B4GALNT2	ENSMUSG00000013418	B4galnt2	ortholog_one2one
ENSG00000167080	ENST00000300404	B4GALNT2	ENSMUSG00000013418	B4galnt2	ortholog_one2one
ENSG00000187098	ENST00000352241	MITF	ENSMUSG00000035158	Mitf	ortholog_one2one
ENSG00000187098	ENST00000461511	MITF	ENSMUSG00000035158	Mitf	ortholog_one2one
ENSG00000187098	ENST00000495741	MITF	ENSMUSG00000035158	Mitf	ortholog_one2one
ENSG00000187098	ENST00000448226	MITF	ENSMUSG00000035158	Mitf	ortholog_one2one
ENSG00000187098	ENST00000642352	MITF	ENSMUSG00000035158	Mitf	ortholog_one2one
ENSG00000187098	ENST00000429090	MITF	ENSMUSG00000035158	Mitf	ortholog_one2one
ENSG00000187098	ENST00000433517	MITF	ENSMUSG00000035158	Mitf	ortholog_one2one
ENSG00000187098	ENST00000472437	MITF	ENSMUSG00000035158	Mitf	ortholog_one2one
ENSG00000187098	ENST00000457080	MITF	ENSMUSG00000035158	Mitf	ortholog_one2one
ENSG00000187098	ENST00000314589	MITF	ENSMUSG00000035158	Mitf	ortholog_one2one
ENSG00000187098	ENST00000451708	MITF	ENSMUSG00000035158	Mitf	ortholog_one2one
ENSG00000187098	ENST00000314557	MITF	ENSMUSG00000035158	Mitf	ortholog_one2one
ENSG00000187098	ENST00000394351	MITF	ENSMUSG00000035158	Mitf	ortholog_one2one
ENSG00000187098	ENST00000478490	MITF	ENSMUSG00000035158	Mitf	ortholog_one2one
ENSG00000187098	ENST00000394348	MITF	ENSMUSG00000035158	Mitf	ortholog_one2one
ENSG00000187098	ENST00000531774	MITF	ENSMUSG00000035158	Mitf	ortholog_one2one
ENSG00000187098	ENST00000461014	MITF	ENSMUSG00000035158	Mitf	ortholog_one2one
ENSG00000187098	ENST00000328528	MITF	ENSMUSG00000035158	Mitf	ortholog_one2one
ENSG00000101150	ENST00000369927	TPD52L2	ENSMUSG00000000827	Tpd52l2	ortholog_one2one
ENSG00000101150	ENST00000346249	TPD52L2	ENSMUSG00000000827	Tpd52l2	ortholog_one2one
ENSG00000101150	ENST00000348257	TPD52L2	ENSMUSG00000000827	Tpd52l2	ortholog_one2one
ENSG00000101150	ENST00000352482	TPD52L2	ENSMUSG00000000827	Tpd52l2	ortholog_one2one
ENSG00000101150	ENST00000351424	TPD52L2	ENSMUSG00000000827	Tpd52l2	ortholog_one2one
ENSG00000101150	ENST00000217121	TPD52L2	ENSMUSG00000000827	Tpd52l2	ortholog_one2one
ENSG00000101150	ENST00000358548	TPD52L2	ENSMUSG00000000827	Tpd52l2	ortholog_one2one
ENSG00000101150	ENST00000474176	TPD52L2	ENSMUSG00000000827	Tpd52l2	ortholog_one2one
ENSG00000101150	ENST00000611972	TPD52L2	ENSMUSG00000000827	Tpd52l2	ortholog_one2one
ENSG00000101150	ENST00000615907	TPD52L2	ENSMUSG00000000827	Tpd52l2	ortholog_one2one
ENSG00000214226	ENST00000570754	C17orf67	ENSMUSG00000072553	Gm525	ortholog_one2one
ENSG00000214226	ENST00000397861	C17orf67	ENSMUSG00000072553	Gm525	ortholog_one2one
ENSG00000214226	ENST00000487705	C17orf67	ENSMUSG00000072553	Gm525	ortholog_one2one
ENSG00000160948	ENST00000529182	VPS28	ENSMUSG00000115987	Vps28	ortholog_one2one
ENSG00000160948	ENST00000526977	VPS28	ENSMUSG00000115987	Vps28	ortholog_one2one
ENSG00000160948	ENST00000526054	VPS28	ENSMUSG00000115987	Vps28	ortholog_one2one
ENSG00000160948	ENST00000526204	VPS28	ENSMUSG00000115987	Vps28	ortholog_one2one
ENSG00000160948	ENST00000530983	VPS28	ENSMUSG00000115987	Vps28	ortholog_one2one
ENSG00000160948	ENST00000528142	VPS28	ENSMUSG00000115987	Vps28	ortholog_one2one
ENSG00000160948	ENST00000530836	VPS28	ENSMUSG00000115987	Vps28	ortholog_one2one
ENSG00000160948	ENST00000527797	VPS28	ENSMUSG00000115987	Vps28	ortholog_one2one
ENSG00000160948	ENST00000533806	VPS28	ENSMUSG00000115987	Vps28	ortholog_one2one
ENSG00000160948	ENST00000531032	VPS28	ENSMUSG00000115987	Vps28	ortholog_one2one
ENSG00000160948	ENST00000531924	VPS28	ENSMUSG00000115987	Vps28	ortholog_one2one
ENSG00000160948	ENST00000526734	VPS28	ENSMUSG00000115987	Vps28	ortholog_one2one
ENSG00000160948	ENST00000530790	VPS28	ENSMUSG00000115987	Vps28	ortholog_one2one
ENSG00000160948	ENST00000524521	VPS28	ENSMUSG00000115987	Vps28	ortholog_one2one
ENSG00000160948	ENST00000377348	VPS28	ENSMUSG00000115987	Vps28	ortholog_one2one
ENSG00000160948	ENST00000292510	VPS28	ENSMUSG00000115987	Vps28	ortholog_one2one
ENSG00000160213	ENST00000639959	CSTB	ENSMUSG00000005054	Cstb	ortholog_one2one
ENSG00000160213	ENST00000291568	CSTB	ENSMUSG00000005054	Cstb	ortholog_one2one
ENSG00000160213	ENST00000640406	CSTB	ENSMUSG00000005054	Cstb	ortholog_one2one
ENSG00000160213	ENST00000480147	CSTB	ENSMUSG00000005054	Cstb	ortholog_one2one
ENSG00000163785	ENST00000484106	RYK	ENSMUSG00000032547	Ryk	ortholog_one2one
ENSG00000163785	ENST00000460933	RYK	ENSMUSG00000032547	Ryk	ortholog_one2one
ENSG00000163785	ENST00000623711	RYK	ENSMUSG00000032547	Ryk	ortholog_one2one
ENSG00000163785	ENST00000473208	RYK	ENSMUSG00000032547	Ryk	ortholog_one2one
ENSG00000163785	ENST00000486725	RYK	ENSMUSG00000032547	Ryk	ortholog_one2one
ENSG00000163785	ENST00000481382	RYK	ENSMUSG00000032547	Ryk	ortholog_one2one
ENSG00000163785	ENST00000480381	RYK	ENSMUSG00000032547	Ryk	ortholog_one2one
ENSG00000163785	ENST00000464879	RYK	ENSMUSG00000032547	Ryk	ortholog_one2one
ENSG00000163785	ENST00000620660	RYK	ENSMUSG00000032547	Ryk	ortholog_one2one
ENSG00000268447	ENST00000596480	SSX2B	ENSMUSG00000079704	Gm14459	ortholog_many2many
ENSG00000268447	ENST00000612490	SSX2B	ENSMUSG00000079704	Gm14459	ortholog_many2many
ENSG00000268447	ENST00000288839	SSX2B	ENSMUSG00000079704	Gm14459	ortholog_many2many
ENSG00000268447	ENST00000616191	SSX2B	ENSMUSG00000079704	Gm14459	ortholog_many2many
ENSG00000268447	ENST00000596480	SSX2B	ENSMUSG00000068219	Ssxb10	ortholog_many2many
ENSG00000268447	ENST00000612490	SSX2B	ENSMUSG00000068219	Ssxb10	ortholog_many2many
ENSG00000268447	ENST00000288839	SSX2B	ENSMUSG00000068219	Ssxb10	ortholog_many2many
ENSG00000268447	ENST00000616191	SSX2B	ENSMUSG00000068219	Ssxb10	ortholog_many2many
ENSG00000268447	ENST00000596480	SSX2B	ENSMUSG00000023165	Ssxb2	ortholog_many2many
ENSG00000268447	ENST00000612490	SSX2B	ENSMUSG00000023165	Ssxb2	ortholog_many2many
ENSG00000268447	ENST00000288839	SSX2B	ENSMUSG00000023165	Ssxb2	ortholog_many2many
ENSG00000268447	ENST00000616191	SSX2B	ENSMUSG00000023165	Ssxb2	ortholog_many2many
ENSG00000268447	ENST00000596480	SSX2B	ENSMUSG00000035371	Ssx9	ortholog_many2many
ENSG00000268447	ENST00000612490	SSX2B	ENSMUSG00000035371	Ssx9	ortholog_many2many
ENSG00000268447	ENST00000288839	SSX2B	ENSMUSG00000035371	Ssx9	ortholog_many2many
ENSG00000268447	ENST00000616191	SSX2B	ENSMUSG00000035371	Ssx9	ortholog_many2many
ENSG00000268447	ENST00000596480	SSX2B	ENSMUSG00000079705	Ssxb1	ortholog_many2many
ENSG00000268447	ENST00000612490	SSX2B	ENSMUSG00000079705	Ssxb1	ortholog_many2many
ENSG00000268447	ENST00000288839	SSX2B	ENSMUSG00000079705	Ssxb1	ortholog_many2many
ENSG00000268447	ENST00000616191	SSX2B	ENSMUSG00000079705	Ssxb1	ortholog_many2many
ENSG00000268447	ENST00000596480	SSX2B	ENSMUSG00000062814	Ssxa1	ortholog_many2many
ENSG00000268447	ENST00000612490	SSX2B	ENSMUSG00000062814	Ssxa1	ortholog_many2many
ENSG00000268447	ENST00000288839	SSX2B	ENSMUSG00000062814	Ssxa1	ortholog_many2many
ENSG00000268447	ENST00000616191	SSX2B	ENSMUSG00000062814	Ssxa1	ortholog_many2many
ENSG00000268447	ENST00000596480	SSX2B	ENSMUSG00000079703	Ssxb8	ortholog_many2many
ENSG00000268447	ENST00000612490	SSX2B	ENSMUSG00000079703	Ssxb8	ortholog_many2many
ENSG00000268447	ENST00000288839	SSX2B	ENSMUSG00000079703	Ssxb8	ortholog_many2many
ENSG00000268447	ENST00000616191	SSX2B	ENSMUSG00000079703	Ssxb8	ortholog_many2many
ENSG00000268447	ENST00000596480	SSX2B	ENSMUSG00000079699	Gm6592	ortholog_many2many
ENSG00000268447	ENST00000612490	SSX2B	ENSMUSG00000079699	Gm6592	ortholog_many2many
ENSG00000268447	ENST00000288839	SSX2B	ENSMUSG00000079699	Gm6592	ortholog_many2many
ENSG00000268447	ENST00000616191	SSX2B	ENSMUSG00000079699	Gm6592	ortholog_many2many
ENSG00000268447	ENST00000596480	SSX2B	ENSMUSG00000079697	Gm5751	ortholog_many2many
ENSG00000268447	ENST00000612490	SSX2B	ENSMUSG00000079697	Gm5751	ortholog_many2many
ENSG00000268447	ENST00000288839	SSX2B	ENSMUSG00000079697	Gm5751	ortholog_many2many
ENSG00000268447	ENST00000616191	SSX2B	ENSMUSG00000079697	Gm5751	ortholog_many2many
ENSG00000268447	ENST00000596480	SSX2B	ENSMUSG00000071816	Ssxb5	ortholog_many2many
ENSG00000268447	ENST00000612490	SSX2B	ENSMUSG00000071816	Ssxb5	ortholog_many2many
ENSG00000268447	ENST00000288839	SSX2B	ENSMUSG00000071816	Ssxb5	ortholog_many2many
ENSG00000268447	ENST00000616191	SSX2B	ENSMUSG00000071816	Ssxb5	ortholog_many2many
ENSG00000268447	ENST00000596480	SSX2B	ENSMUSG00000079701	Ssxb3	ortholog_many2many
ENSG00000268447	ENST00000612490	SSX2B	ENSMUSG00000079701	Ssxb3	ortholog_many2many
ENSG00000268447	ENST00000288839	SSX2B	ENSMUSG00000079701	Ssxb3	ortholog_many2many
ENSG00000268447	ENST00000616191	SSX2B	ENSMUSG00000079701	Ssxb3	ortholog_many2many
ENSG00000268447	ENST00000596480	SSX2B	ENSMUSG00000079702	Ssxb6	ortholog_many2many
ENSG00000268447	ENST00000612490	SSX2B	ENSMUSG00000079702	Ssxb6	ortholog_many2many
ENSG00000268447	ENST00000288839	SSX2B	ENSMUSG00000079702	Ssxb6	ortholog_many2many
ENSG00000268447	ENST00000616191	SSX2B	ENSMUSG00000079702	Ssxb6	ortholog_many2many
ENSG00000268447	ENST00000596480	SSX2B	ENSMUSG00000095316	Gm21876	ortholog_many2many
ENSG00000268447	ENST00000612490	SSX2B	ENSMUSG00000095316	Gm21876	ortholog_many2many
ENSG00000268447	ENST00000288839	SSX2B	ENSMUSG00000095316	Gm21876	ortholog_many2many
ENSG00000268447	ENST00000616191	SSX2B	ENSMUSG00000095316	Gm21876	ortholog_many2many
ENSG00000268447	ENST00000596480	SSX2B	ENSMUSG00000068218	Ssxb9	ortholog_many2many
ENSG00000268447	ENST00000612490	SSX2B	ENSMUSG00000068218	Ssxb9	ortholog_many2many
ENSG00000268447	ENST00000288839	SSX2B	ENSMUSG00000068218	Ssxb9	ortholog_many2many
ENSG00000268447	ENST00000616191	SSX2B	ENSMUSG00000068218	Ssxb9	ortholog_many2many
ENSG00000183091	ENST00000409198	NEB	ENSMUSG00000026950	Neb	ortholog_one2one
ENSG00000183091	ENST00000397337	NEB	ENSMUSG00000026950	Neb	ortholog_one2one
ENSG00000183091	ENST00000413693	NEB	ENSMUSG00000026950	Neb	ortholog_one2one
ENSG00000183091	ENST00000434685	NEB	ENSMUSG00000026950	Neb	ortholog_one2one
ENSG00000183091	ENST00000604864	NEB	ENSMUSG00000026950	Neb	ortholog_one2one
ENSG00000183091	ENST00000603639	NEB	ENSMUSG00000026950	Neb	ortholog_one2one
ENSG00000183091	ENST00000497809	NEB	ENSMUSG00000026950	Neb	ortholog_one2one
ENSG00000183091	ENST00000498015	NEB	ENSMUSG00000026950	Neb	ortholog_one2one
ENSG00000183091	ENST00000421461	NEB	ENSMUSG00000026950	Neb	ortholog_one2one
ENSG00000183091	ENST00000424585	NEB	ENSMUSG00000026950	Neb	ortholog_one2one
ENSG00000183091	ENST00000483418	NEB	ENSMUSG00000026950	Neb	ortholog_one2one
ENSG00000183091	ENST00000480784	NEB	ENSMUSG00000026950	Neb	ortholog_one2one
ENSG00000183091	ENST00000420924	NEB	ENSMUSG00000026950	Neb	ortholog_one2one
ENSG00000183091	ENST00000486320	NEB	ENSMUSG00000026950	Neb	ortholog_one2one
ENSG00000183091	ENST00000484968	NEB	ENSMUSG00000026950	Neb	ortholog_one2one
ENSG00000183091	ENST00000489048	NEB	ENSMUSG00000026950	Neb	ortholog_one2one
ENSG00000183091	ENST00000427231	NEB	ENSMUSG00000026950	Neb	ortholog_one2one
ENSG00000183091	ENST00000618972	NEB	ENSMUSG00000026950	Neb	ortholog_one2one
ENSG00000183091	ENST00000397345	NEB	ENSMUSG00000026950	Neb	ortholog_one2one
ENSG00000183091	ENST00000172853	NEB	ENSMUSG00000026950	Neb	ortholog_one2one
ENSG00000170791	ENST00000521831	CHCHD7	ENSMUSG00000042198	Chchd7	ortholog_one2one
ENSG00000170791	ENST00000355315	CHCHD7	ENSMUSG00000042198	Chchd7	ortholog_one2one
ENSG00000170791	ENST00000518169	CHCHD7	ENSMUSG00000042198	Chchd7	ortholog_one2one
ENSG00000170791	ENST00000522366	CHCHD7	ENSMUSG00000042198	Chchd7	ortholog_one2one
ENSG00000170791	ENST00000517636	CHCHD7	ENSMUSG00000042198	Chchd7	ortholog_one2one
ENSG00000170791	ENST00000517933	CHCHD7	ENSMUSG00000042198	Chchd7	ortholog_one2one
ENSG00000170791	ENST00000523532	CHCHD7	ENSMUSG00000042198	Chchd7	ortholog_one2one
ENSG00000170791	ENST00000523667	CHCHD7	ENSMUSG00000042198	Chchd7	ortholog_one2one
ENSG00000170791	ENST00000521982	CHCHD7	ENSMUSG00000042198	Chchd7	ortholog_one2one
ENSG00000170791	ENST00000522166	CHCHD7	ENSMUSG00000042198	Chchd7	ortholog_one2one
ENSG00000170791	ENST00000518801	CHCHD7	ENSMUSG00000042198	Chchd7	ortholog_one2one
ENSG00000170791	ENST00000523975	CHCHD7	ENSMUSG00000042198	Chchd7	ortholog_one2one
ENSG00000170791	ENST00000396723	CHCHD7	ENSMUSG00000042198	Chchd7	ortholog_one2one
ENSG00000170791	ENST00000523061	CHCHD7	ENSMUSG00000042198	Chchd7	ortholog_one2one
ENSG00000170791	ENST00000521524	CHCHD7	ENSMUSG00000042198	Chchd7	ortholog_one2one
ENSG00000170791	ENST00000519367	CHCHD7	ENSMUSG00000042198	Chchd7	ortholog_one2one
ENSG00000170791	ENST00000518944	CHCHD7	ENSMUSG00000042198	Chchd7	ortholog_one2one
ENSG00000170791	ENST00000303759	CHCHD7	ENSMUSG00000042198	Chchd7	ortholog_one2one
ENSG00000247315	ENST00000500893	ZCCHC3	ENSMUSG00000074682	Zcchc3	ortholog_one2one
ENSG00000125166	ENST00000245206	GOT2	ENSMUSG00000031672	Got2	ortholog_one2one
ENSG00000125166	ENST00000434819	GOT2	ENSMUSG00000031672	Got2	ortholog_one2one
ENSG00000125166	ENST00000494627	GOT2	ENSMUSG00000031672	Got2	ortholog_one2one
ENSG00000125166	ENST00000564400	GOT2	ENSMUSG00000031672	Got2	ortholog_one2one
ENSG00000125166	ENST00000496461	GOT2	ENSMUSG00000031672	Got2	ortholog_one2one
ENSG00000125166	ENST00000568368	GOT2	ENSMUSG00000031672	Got2	ortholog_one2one
ENSG00000125166	ENST00000492378	GOT2	ENSMUSG00000031672	Got2	ortholog_one2one
ENSG00000125841	ENST00000609179	NRSN2	ENSMUSG00000059361	Nrsn2	ortholog_one2one
ENSG00000125841	ENST00000492242	NRSN2	ENSMUSG00000059361	Nrsn2	ortholog_one2one
ENSG00000125841	ENST00000382291	NRSN2	ENSMUSG00000059361	Nrsn2	ortholog_one2one
ENSG00000125841	ENST00000609504	NRSN2	ENSMUSG00000059361	Nrsn2	ortholog_one2one
ENSG00000125841	ENST00000382285	NRSN2	ENSMUSG00000059361	Nrsn2	ortholog_one2one
ENSG00000125841	ENST00000608467	NRSN2	ENSMUSG00000059361	Nrsn2	ortholog_one2one
ENSG00000125841	ENST00000470439	NRSN2	ENSMUSG00000059361	Nrsn2	ortholog_one2one
ENSG00000125841	ENST00000608736	NRSN2	ENSMUSG00000059361	Nrsn2	ortholog_one2one
ENSG00000125841	ENST00000608875	NRSN2	ENSMUSG00000059361	Nrsn2	ortholog_one2one
ENSG00000125841	ENST00000621012	NRSN2	ENSMUSG00000059361	Nrsn2	ortholog_one2one
ENSG00000186628	ENST00000334574	FSD2	ENSMUSG00000038663	Fsd2	ortholog_one2one
ENSG00000186628	ENST00000541889	FSD2	ENSMUSG00000038663	Fsd2	ortholog_one2one
ENSG00000186628	ENST00000561368	FSD2	ENSMUSG00000038663	Fsd2	ortholog_one2one
ENSG00000156990	ENST00000423108	RPUSD3	ENSMUSG00000051169	Rpusd3	ortholog_one2one
ENSG00000156990	ENST00000433535	RPUSD3	ENSMUSG00000051169	Rpusd3	ortholog_one2one
ENSG00000156990	ENST00000383820	RPUSD3	ENSMUSG00000051169	Rpusd3	ortholog_one2one
ENSG00000156990	ENST00000464783	RPUSD3	ENSMUSG00000051169	Rpusd3	ortholog_one2one
ENSG00000156990	ENST00000466141	RPUSD3	ENSMUSG00000051169	Rpusd3	ortholog_one2one
ENSG00000156990	ENST00000424438	RPUSD3	ENSMUSG00000051169	Rpusd3	ortholog_one2one
ENSG00000156990	ENST00000427174	RPUSD3	ENSMUSG00000051169	Rpusd3	ortholog_one2one
ENSG00000156990	ENST00000475470	RPUSD3	ENSMUSG00000051169	Rpusd3	ortholog_one2one
ENSG00000156990	ENST00000484134	RPUSD3	ENSMUSG00000051169	Rpusd3	ortholog_one2one
ENSG00000156990	ENST00000418713	RPUSD3	ENSMUSG00000051169	Rpusd3	ortholog_one2one
ENSG00000156990	ENST00000472381	RPUSD3	ENSMUSG00000051169	Rpusd3	ortholog_one2one
ENSG00000156990	ENST00000433972	RPUSD3	ENSMUSG00000051169	Rpusd3	ortholog_one2one
ENSG00000156990	ENST00000433555	RPUSD3	ENSMUSG00000051169	Rpusd3	ortholog_one2one
ENSG00000156990	ENST00000451405	RPUSD3	ENSMUSG00000051169	Rpusd3	ortholog_one2one
ENSG00000156990	ENST00000485705	RPUSD3	ENSMUSG00000051169	Rpusd3	ortholog_one2one
ENSG00000156990	ENST00000473522	RPUSD3	ENSMUSG00000051169	Rpusd3	ortholog_one2one
ENSG00000156990	ENST00000460909	RPUSD3	ENSMUSG00000051169	Rpusd3	ortholog_one2one
ENSG00000104427	ENST00000263849	ZC2HC1A	ENSMUSG00000043542	Zc2hc1a	ortholog_one2one
ENSG00000104427	ENST00000521873	ZC2HC1A	ENSMUSG00000043542	Zc2hc1a	ortholog_one2one
ENSG00000104427	ENST00000521176	ZC2HC1A	ENSMUSG00000043542	Zc2hc1a	ortholog_one2one
ENSG00000104427	ENST00000519307	ZC2HC1A	ENSMUSG00000043542	Zc2hc1a	ortholog_one2one
ENSG00000079150	ENST00000424785	FKBP7	ENSMUSG00000002732	Fkbp7	ortholog_one2one
ENSG00000079150	ENST00000464248	FKBP7	ENSMUSG00000002732	Fkbp7	ortholog_one2one
ENSG00000079150	ENST00000233092	FKBP7	ENSMUSG00000002732	Fkbp7	ortholog_one2one
ENSG00000079150	ENST00000435079	FKBP7	ENSMUSG00000002732	Fkbp7	ortholog_one2one
ENSG00000079150	ENST00000470945	FKBP7	ENSMUSG00000002732	Fkbp7	ortholog_one2one
ENSG00000079150	ENST00000419184	FKBP7	ENSMUSG00000002732	Fkbp7	ortholog_one2one
ENSG00000079150	ENST00000434643	FKBP7	ENSMUSG00000002732	Fkbp7	ortholog_one2one
ENSG00000079150	ENST00000412612	FKBP7	ENSMUSG00000002732	Fkbp7	ortholog_one2one
ENSG00000148143	ENST00000277225	ZNF462	ENSMUSG00000060206	Zfp462	ortholog_one2one
ENSG00000148143	ENST00000472574	ZNF462	ENSMUSG00000060206	Zfp462	ortholog_one2one
ENSG00000148143	ENST00000480607	ZNF462	ENSMUSG00000060206	Zfp462	ortholog_one2one
ENSG00000148143	ENST00000374686	ZNF462	ENSMUSG00000060206	Zfp462	ortholog_one2one
ENSG00000148143	ENST00000441147	ZNF462	ENSMUSG00000060206	Zfp462	ortholog_one2one
ENSG00000148143	ENST00000497489	ZNF462	ENSMUSG00000060206	Zfp462	ortholog_one2one
ENSG00000148143	ENST00000469433	ZNF462	ENSMUSG00000060206	Zfp462	ortholog_one2one
ENSG00000148143	ENST00000471032	ZNF462	ENSMUSG00000060206	Zfp462	ortholog_one2one
ENSG00000148143	ENST00000479166	ZNF462	ENSMUSG00000060206	Zfp462	ortholog_one2one
ENSG00000148143	ENST00000427098	ZNF462	ENSMUSG00000060206	Zfp462	ortholog_one2one
ENSG00000148143	ENST00000482115	ZNF462	ENSMUSG00000060206	Zfp462	ortholog_one2one
ENSG00000148143	ENST00000483287	ZNF462	ENSMUSG00000060206	Zfp462	ortholog_one2one
ENSG00000165113	ENST00000376371	GKAP1	ENSMUSG00000021552	Gkap1	ortholog_one2one
ENSG00000165113	ENST00000376365	GKAP1	ENSMUSG00000021552	Gkap1	ortholog_one2one
ENSG00000165113	ENST00000376362	GKAP1	ENSMUSG00000021552	Gkap1	ortholog_one2one
ENSG00000165113	ENST00000388782	GKAP1	ENSMUSG00000021552	Gkap1	ortholog_one2one
ENSG00000165113	ENST00000491634	GKAP1	ENSMUSG00000021552	Gkap1	ortholog_one2one
ENSG00000165113	ENST00000485742	GKAP1	ENSMUSG00000021552	Gkap1	ortholog_one2one
ENSG00000165113	ENST00000462223	GKAP1	ENSMUSG00000021552	Gkap1	ortholog_one2one
ENSG00000170776	ENST00000560571	AKAP13	ENSMUSG00000066406	Akap13	ortholog_one2one
ENSG00000170776	ENST00000559362	AKAP13	ENSMUSG00000066406	Akap13	ortholog_one2one
ENSG00000170776	ENST00000560302	AKAP13	ENSMUSG00000066406	Akap13	ortholog_one2one
ENSG00000170776	ENST00000394518	AKAP13	ENSMUSG00000066406	Akap13	ortholog_one2one
ENSG00000170776	ENST00000361243	AKAP13	ENSMUSG00000066406	Akap13	ortholog_one2one
ENSG00000170776	ENST00000560256	AKAP13	ENSMUSG00000066406	Akap13	ortholog_one2one
ENSG00000170776	ENST00000558166	AKAP13	ENSMUSG00000066406	Akap13	ortholog_one2one
ENSG00000170776	ENST00000558811	AKAP13	ENSMUSG00000066406	Akap13	ortholog_one2one
ENSG00000170776	ENST00000560340	AKAP13	ENSMUSG00000066406	Akap13	ortholog_one2one
ENSG00000170776	ENST00000560676	AKAP13	ENSMUSG00000066406	Akap13	ortholog_one2one
ENSG00000170776	ENST00000560579	AKAP13	ENSMUSG00000066406	Akap13	ortholog_one2one
ENSG00000170776	ENST00000559486	AKAP13	ENSMUSG00000066406	Akap13	ortholog_one2one
ENSG00000170776	ENST00000612418	AKAP13	ENSMUSG00000066406	Akap13	ortholog_one2one
ENSG00000170776	ENST00000560957	AKAP13	ENSMUSG00000066406	Akap13	ortholog_one2one
ENSG00000170776	ENST00000558092	AKAP13	ENSMUSG00000066406	Akap13	ortholog_one2one
ENSG00000170776	ENST00000557852	AKAP13	ENSMUSG00000066406	Akap13	ortholog_one2one
ENSG00000170776	ENST00000560482	AKAP13	ENSMUSG00000066406	Akap13	ortholog_one2one
ENSG00000170776	ENST00000559278	AKAP13	ENSMUSG00000066406	Akap13	ortholog_one2one
ENSG00000170776	ENST00000558644	AKAP13	ENSMUSG00000066406	Akap13	ortholog_one2one
ENSG00000170776	ENST00000559820	AKAP13	ENSMUSG00000066406	Akap13	ortholog_one2one
ENSG00000170776	ENST00000558009	AKAP13	ENSMUSG00000066406	Akap13	ortholog_one2one
ENSG00000170776	ENST00000559391	AKAP13	ENSMUSG00000066406	Akap13	ortholog_one2one
ENSG00000170776	ENST00000560185	AKAP13	ENSMUSG00000066406	Akap13	ortholog_one2one
ENSG00000170776	ENST00000394510	AKAP13	ENSMUSG00000066406	Akap13	ortholog_one2one
ENSG00000104432	ENST00000523959	IL7	ENSMUSG00000040329	Il7	ortholog_one2one
ENSG00000104432	ENST00000519833	IL7	ENSMUSG00000040329	Il7	ortholog_one2one
ENSG00000104432	ENST00000263851	IL7	ENSMUSG00000040329	Il7	ortholog_one2one
ENSG00000104432	ENST00000518982	IL7	ENSMUSG00000040329	Il7	ortholog_one2one
ENSG00000104432	ENST00000520269	IL7	ENSMUSG00000040329	Il7	ortholog_one2one
ENSG00000104432	ENST00000520215	IL7	ENSMUSG00000040329	Il7	ortholog_one2one
ENSG00000104432	ENST00000520317	IL7	ENSMUSG00000040329	Il7	ortholog_one2one
ENSG00000104432	ENST00000521323	IL7	ENSMUSG00000040329	Il7	ortholog_one2one
ENSG00000104432	ENST00000379113	IL7	ENSMUSG00000040329	Il7	ortholog_one2one
ENSG00000104432	ENST00000541183	IL7	ENSMUSG00000040329	Il7	ortholog_one2one
ENSG00000104432	ENST00000639719	IL7	ENSMUSG00000040329	Il7	ortholog_one2one
ENSG00000241476	ENST00000336777	SSX2	ENSMUSG00000079704	Gm14459	ortholog_many2many
ENSG00000241476	ENST00000337502	SSX2	ENSMUSG00000079704	Gm14459	ortholog_many2many
ENSG00000241476	ENST00000476392	SSX2	ENSMUSG00000079704	Gm14459	ortholog_many2many
ENSG00000241476	ENST00000336777	SSX2	ENSMUSG00000068219	Ssxb10	ortholog_many2many
ENSG00000241476	ENST00000337502	SSX2	ENSMUSG00000068219	Ssxb10	ortholog_many2many
ENSG00000241476	ENST00000476392	SSX2	ENSMUSG00000068219	Ssxb10	ortholog_many2many
ENSG00000241476	ENST00000336777	SSX2	ENSMUSG00000023165	Ssxb2	ortholog_many2many
ENSG00000241476	ENST00000337502	SSX2	ENSMUSG00000023165	Ssxb2	ortholog_many2many
ENSG00000241476	ENST00000476392	SSX2	ENSMUSG00000023165	Ssxb2	ortholog_many2many
ENSG00000241476	ENST00000336777	SSX2	ENSMUSG00000035371	Ssx9	ortholog_many2many
ENSG00000241476	ENST00000337502	SSX2	ENSMUSG00000035371	Ssx9	ortholog_many2many
ENSG00000241476	ENST00000476392	SSX2	ENSMUSG00000035371	Ssx9	ortholog_many2many
ENSG00000241476	ENST00000336777	SSX2	ENSMUSG00000079705	Ssxb1	ortholog_many2many
ENSG00000241476	ENST00000337502	SSX2	ENSMUSG00000079705	Ssxb1	ortholog_many2many
ENSG00000241476	ENST00000476392	SSX2	ENSMUSG00000079705	Ssxb1	ortholog_many2many
ENSG00000241476	ENST00000336777	SSX2	ENSMUSG00000062814	Ssxa1	ortholog_many2many
ENSG00000241476	ENST00000337502	SSX2	ENSMUSG00000062814	Ssxa1	ortholog_many2many
ENSG00000241476	ENST00000476392	SSX2	ENSMUSG00000062814	Ssxa1	ortholog_many2many
ENSG00000241476	ENST00000336777	SSX2	ENSMUSG00000079703	Ssxb8	ortholog_many2many
ENSG00000241476	ENST00000337502	SSX2	ENSMUSG00000079703	Ssxb8	ortholog_many2many
ENSG00000241476	ENST00000476392	SSX2	ENSMUSG00000079703	Ssxb8	ortholog_many2many
ENSG00000241476	ENST00000336777	SSX2	ENSMUSG00000079699	Gm6592	ortholog_many2many
ENSG00000241476	ENST00000337502	SSX2	ENSMUSG00000079699	Gm6592	ortholog_many2many
ENSG00000241476	ENST00000476392	SSX2	ENSMUSG00000079699	Gm6592	ortholog_many2many
ENSG00000241476	ENST00000336777	SSX2	ENSMUSG00000079697	Gm5751	ortholog_many2many
ENSG00000241476	ENST00000337502	SSX2	ENSMUSG00000079697	Gm5751	ortholog_many2many
ENSG00000241476	ENST00000476392	SSX2	ENSMUSG00000079697	Gm5751	ortholog_many2many
ENSG00000241476	ENST00000336777	SSX2	ENSMUSG00000071816	Ssxb5	ortholog_many2many
ENSG00000241476	ENST00000337502	SSX2	ENSMUSG00000071816	Ssxb5	ortholog_many2many
ENSG00000241476	ENST00000476392	SSX2	ENSMUSG00000071816	Ssxb5	ortholog_many2many
ENSG00000241476	ENST00000336777	SSX2	ENSMUSG00000079701	Ssxb3	ortholog_many2many
ENSG00000241476	ENST00000337502	SSX2	ENSMUSG00000079701	Ssxb3	ortholog_many2many
ENSG00000241476	ENST00000476392	SSX2	ENSMUSG00000079701	Ssxb3	ortholog_many2many
ENSG00000241476	ENST00000336777	SSX2	ENSMUSG00000079702	Ssxb6	ortholog_many2many
ENSG00000241476	ENST00000337502	SSX2	ENSMUSG00000079702	Ssxb6	ortholog_many2many
ENSG00000241476	ENST00000476392	SSX2	ENSMUSG00000079702	Ssxb6	ortholog_many2many
ENSG00000241476	ENST00000336777	SSX2	ENSMUSG00000095316	Gm21876	ortholog_many2many
ENSG00000241476	ENST00000337502	SSX2	ENSMUSG00000095316	Gm21876	ortholog_many2many
ENSG00000241476	ENST00000476392	SSX2	ENSMUSG00000095316	Gm21876	ortholog_many2many
ENSG00000241476	ENST00000336777	SSX2	ENSMUSG00000068218	Ssxb9	ortholog_many2many
ENSG00000241476	ENST00000337502	SSX2	ENSMUSG00000068218	Ssxb9	ortholog_many2many
ENSG00000241476	ENST00000476392	SSX2	ENSMUSG00000068218	Ssxb9	ortholog_many2many
ENSG00000134028	ENST00000256412	ADAMDEC1	ENSMUSG00000022057	Adamdec1	ortholog_one2one
ENSG00000134028	ENST00000522298	ADAMDEC1	ENSMUSG00000022057	Adamdec1	ortholog_one2one
ENSG00000134028	ENST00000520193	ADAMDEC1	ENSMUSG00000022057	Adamdec1	ortholog_one2one
ENSG00000134028	ENST00000519953	ADAMDEC1	ENSMUSG00000022057	Adamdec1	ortholog_one2one
ENSG00000182175	ENST00000329082	RGMA	ENSMUSG00000070509	Rgma	ortholog_one2one
ENSG00000182175	ENST00000542321	RGMA	ENSMUSG00000070509	Rgma	ortholog_one2one
ENSG00000182175	ENST00000554387	RGMA	ENSMUSG00000070509	Rgma	ortholog_one2one
ENSG00000182175	ENST00000650169	RGMA	ENSMUSG00000070509	Rgma	ortholog_one2one
ENSG00000182175	ENST00000557301	RGMA	ENSMUSG00000070509	Rgma	ortholog_one2one
ENSG00000182175	ENST00000557420	RGMA	ENSMUSG00000070509	Rgma	ortholog_one2one
ENSG00000182175	ENST00000556658	RGMA	ENSMUSG00000070509	Rgma	ortholog_one2one
ENSG00000182175	ENST00000555584	RGMA	ENSMUSG00000070509	Rgma	ortholog_one2one
ENSG00000182175	ENST00000555598	RGMA	ENSMUSG00000070509	Rgma	ortholog_one2one
ENSG00000182175	ENST00000557608	RGMA	ENSMUSG00000070509	Rgma	ortholog_one2one
ENSG00000182175	ENST00000556950	RGMA	ENSMUSG00000070509	Rgma	ortholog_one2one
ENSG00000182175	ENST00000425933	RGMA	ENSMUSG00000070509	Rgma	ortholog_one2one
ENSG00000182175	ENST00000543599	RGMA	ENSMUSG00000070509	Rgma	ortholog_one2one
ENSG00000168288	ENST00000303319	MMADHC	ENSMUSG00000026766	Mmadhc	ortholog_one2one
ENSG00000168288	ENST00000428879	MMADHC	ENSMUSG00000026766	Mmadhc	ortholog_one2one
ENSG00000168288	ENST00000422782	MMADHC	ENSMUSG00000026766	Mmadhc	ortholog_one2one
ENSG00000168288	ENST00000460311	MMADHC	ENSMUSG00000026766	Mmadhc	ortholog_one2one
ENSG00000285547	ENST00000647613	AL133500.1	ENSMUSG00000067567	Hdac8	ortholog_one2many
ENSG00000285547	ENST00000648922	AL133500.1	ENSMUSG00000067567	Hdac8	ortholog_one2many
ENSG00000102309	ENST00000373662	PIN4	ENSMUSG00000079480	Pin4	ortholog_one2one
ENSG00000102309	ENST00000218432	PIN4	ENSMUSG00000079480	Pin4	ortholog_one2one
ENSG00000102309	ENST00000373669	PIN4	ENSMUSG00000079480	Pin4	ortholog_one2one
ENSG00000102309	ENST00000496835	PIN4	ENSMUSG00000079480	Pin4	ortholog_one2one
ENSG00000102309	ENST00000439980	PIN4	ENSMUSG00000079480	Pin4	ortholog_one2one
ENSG00000102309	ENST00000446576	PIN4	ENSMUSG00000079480	Pin4	ortholog_one2one
ENSG00000102309	ENST00000423432	PIN4	ENSMUSG00000079480	Pin4	ortholog_one2one
ENSG00000205571	ENST00000380743	SMN2	ENSMUSG00000021645	Smn1	ortholog_one2many
ENSG00000205571	ENST00000511812	SMN2	ENSMUSG00000021645	Smn1	ortholog_one2many
ENSG00000205571	ENST00000626847	SMN2	ENSMUSG00000021645	Smn1	ortholog_one2many
ENSG00000205571	ENST00000506734	SMN2	ENSMUSG00000021645	Smn1	ortholog_one2many
ENSG00000205571	ENST00000380742	SMN2	ENSMUSG00000021645	Smn1	ortholog_one2many
ENSG00000205571	ENST00000503678	SMN2	ENSMUSG00000021645	Smn1	ortholog_one2many
ENSG00000205571	ENST00000511873	SMN2	ENSMUSG00000021645	Smn1	ortholog_one2many
ENSG00000205571	ENST00000509805	SMN2	ENSMUSG00000021645	Smn1	ortholog_one2many
ENSG00000205571	ENST00000505346	SMN2	ENSMUSG00000021645	Smn1	ortholog_one2many
ENSG00000205571	ENST00000514914	SMN2	ENSMUSG00000021645	Smn1	ortholog_one2many
ENSG00000205571	ENST00000508258	SMN2	ENSMUSG00000021645	Smn1	ortholog_one2many
ENSG00000205571	ENST00000507458	SMN2	ENSMUSG00000021645	Smn1	ortholog_one2many
ENSG00000205571	ENST00000614240	SMN2	ENSMUSG00000021645	Smn1	ortholog_one2many
ENSG00000205571	ENST00000380741	SMN2	ENSMUSG00000021645	Smn1	ortholog_one2many
ENSG00000205571	ENST00000628696	SMN2	ENSMUSG00000021645	Smn1	ortholog_one2many
ENSG00000205571	ENST00000638794	SMN2	ENSMUSG00000021645	Smn1	ortholog_one2many
ENSG00000177732	ENST00000342665	SOX12	ENSMUSG00000051817	Sox12	ortholog_one2one
ENSG00000175691	ENST00000314531	ZNF77	ENSMUSG00000074862	BC025920	ortholog_one2one
ENSG00000175691	ENST00000588050	ZNF77	ENSMUSG00000074862	BC025920	ortholog_one2one
ENSG00000153046	ENST00000328908	CDYL	ENSMUSG00000059288	Cdyl	ortholog_one2one
ENSG00000153046	ENST00000491864	CDYL	ENSMUSG00000059288	Cdyl	ortholog_one2one
ENSG00000153046	ENST00000440139	CDYL	ENSMUSG00000059288	Cdyl	ortholog_one2one
ENSG00000153046	ENST00000483019	CDYL	ENSMUSG00000059288	Cdyl	ortholog_one2one
ENSG00000153046	ENST00000397588	CDYL	ENSMUSG00000059288	Cdyl	ortholog_one2one
ENSG00000153046	ENST00000472453	CDYL	ENSMUSG00000059288	Cdyl	ortholog_one2one
ENSG00000153046	ENST00000449732	CDYL	ENSMUSG00000059288	Cdyl	ortholog_one2one
ENSG00000153046	ENST00000343762	CDYL	ENSMUSG00000059288	Cdyl	ortholog_one2one
ENSG00000153046	ENST00000469671	CDYL	ENSMUSG00000059288	Cdyl	ortholog_one2one
ENSG00000106554	ENST00000262570	CHCHD3	ENSMUSG00000053768	Chchd3	ortholog_one2one
ENSG00000106554	ENST00000448878	CHCHD3	ENSMUSG00000053768	Chchd3	ortholog_one2one
ENSG00000106554	ENST00000496427	CHCHD3	ENSMUSG00000053768	Chchd3	ortholog_one2one
ENSG00000106554	ENST00000423635	CHCHD3	ENSMUSG00000053768	Chchd3	ortholog_one2one
ENSG00000106554	ENST00000481152	CHCHD3	ENSMUSG00000053768	Chchd3	ortholog_one2one
ENSG00000106554	ENST00000457942	CHCHD3	ENSMUSG00000053768	Chchd3	ortholog_one2one
ENSG00000125931	ENST00000453707	CITED1	ENSMUSG00000051159	Cited1	ortholog_one2one
ENSG00000125931	ENST00000373619	CITED1	ENSMUSG00000051159	Cited1	ortholog_one2one
ENSG00000125931	ENST00000429794	CITED1	ENSMUSG00000051159	Cited1	ortholog_one2one
ENSG00000125931	ENST00000246139	CITED1	ENSMUSG00000051159	Cited1	ortholog_one2one
ENSG00000125931	ENST00000417400	CITED1	ENSMUSG00000051159	Cited1	ortholog_one2one
ENSG00000125931	ENST00000427412	CITED1	ENSMUSG00000051159	Cited1	ortholog_one2one
ENSG00000125931	ENST00000450875	CITED1	ENSMUSG00000051159	Cited1	ortholog_one2one
ENSG00000125931	ENST00000454225	CITED1	ENSMUSG00000051159	Cited1	ortholog_one2one
ENSG00000125931	ENST00000431381	CITED1	ENSMUSG00000051159	Cited1	ortholog_one2one
ENSG00000125931	ENST00000445983	CITED1	ENSMUSG00000051159	Cited1	ortholog_one2one
ENSG00000115604	ENST00000410040	IL18R1	ENSMUSG00000026070	Il18r1	ortholog_one2one
ENSG00000115604	ENST00000409599	IL18R1	ENSMUSG00000026070	Il18r1	ortholog_one2one
ENSG00000115604	ENST00000466357	IL18R1	ENSMUSG00000026070	Il18r1	ortholog_one2one
ENSG00000115604	ENST00000233957	IL18R1	ENSMUSG00000026070	Il18r1	ortholog_one2one
ENSG00000115604	ENST00000334376	IL18R1	ENSMUSG00000026070	Il18r1	ortholog_one2one
ENSG00000041515	ENST00000251041	MYO16	ENSMUSG00000039057	Myo16	ortholog_one2one
ENSG00000041515	ENST00000357550	MYO16	ENSMUSG00000039057	Myo16	ortholog_one2one
ENSG00000041515	ENST00000467639	MYO16	ENSMUSG00000039057	Myo16	ortholog_one2one
ENSG00000041515	ENST00000375857	MYO16	ENSMUSG00000039057	Myo16	ortholog_one2one
ENSG00000041515	ENST00000482793	MYO16	ENSMUSG00000039057	Myo16	ortholog_one2one
ENSG00000041515	ENST00000356711	MYO16	ENSMUSG00000039057	Myo16	ortholog_one2one
ENSG00000041515	ENST00000457511	MYO16	ENSMUSG00000039057	Myo16	ortholog_one2one
ENSG00000173960	ENST00000446425	UBXN2A	ENSMUSG00000020634	Ubxn2a	ortholog_one2one
ENSG00000173960	ENST00000404924	UBXN2A	ENSMUSG00000020634	Ubxn2a	ortholog_one2one
ENSG00000173960	ENST00000309033	UBXN2A	ENSMUSG00000020634	Ubxn2a	ortholog_one2one
ENSG00000173960	ENST00000479859	UBXN2A	ENSMUSG00000020634	Ubxn2a	ortholog_one2one
ENSG00000187754	ENST00000298181	SSX7	ENSMUSG00000079704	Gm14459	ortholog_many2many
ENSG00000187754	ENST00000298181	SSX7	ENSMUSG00000068219	Ssxb10	ortholog_many2many
ENSG00000187754	ENST00000298181	SSX7	ENSMUSG00000023165	Ssxb2	ortholog_many2many
ENSG00000187754	ENST00000298181	SSX7	ENSMUSG00000035371	Ssx9	ortholog_many2many
ENSG00000187754	ENST00000298181	SSX7	ENSMUSG00000079705	Ssxb1	ortholog_many2many
ENSG00000187754	ENST00000298181	SSX7	ENSMUSG00000062814	Ssxa1	ortholog_many2many
ENSG00000187754	ENST00000298181	SSX7	ENSMUSG00000079703	Ssxb8	ortholog_many2many
ENSG00000187754	ENST00000298181	SSX7	ENSMUSG00000079699	Gm6592	ortholog_many2many
ENSG00000187754	ENST00000298181	SSX7	ENSMUSG00000079697	Gm5751	ortholog_many2many
ENSG00000187754	ENST00000298181	SSX7	ENSMUSG00000071816	Ssxb5	ortholog_many2many
ENSG00000187754	ENST00000298181	SSX7	ENSMUSG00000079701	Ssxb3	ortholog_many2many
ENSG00000187754	ENST00000298181	SSX7	ENSMUSG00000079702	Ssxb6	ortholog_many2many
ENSG00000187754	ENST00000298181	SSX7	ENSMUSG00000095316	Gm21876	ortholog_many2many
ENSG00000187754	ENST00000298181	SSX7	ENSMUSG00000068218	Ssxb9	ortholog_many2many
ENSG00000165115	ENST00000297814	KIF27	ENSMUSG00000060176	Kif27	ortholog_one2one
ENSG00000165115	ENST00000376347	KIF27	ENSMUSG00000060176	Kif27	ortholog_one2one
ENSG00000165115	ENST00000495062	KIF27	ENSMUSG00000060176	Kif27	ortholog_one2one
ENSG00000165115	ENST00000413982	KIF27	ENSMUSG00000060176	Kif27	ortholog_one2one
ENSG00000165115	ENST00000334204	KIF27	ENSMUSG00000060176	Kif27	ortholog_one2one
ENSG00000115486	ENST00000233838	GGCX	ENSMUSG00000053460	Ggcx	ortholog_one2one
ENSG00000115486	ENST00000465637	GGCX	ENSMUSG00000053460	Ggcx	ortholog_one2one
ENSG00000115486	ENST00000430215	GGCX	ENSMUSG00000053460	Ggcx	ortholog_one2one
ENSG00000115486	ENST00000473665	GGCX	ENSMUSG00000053460	Ggcx	ortholog_one2one
ENSG00000115486	ENST00000482662	GGCX	ENSMUSG00000053460	Ggcx	ortholog_one2one
ENSG00000115486	ENST00000423570	GGCX	ENSMUSG00000053460	Ggcx	ortholog_one2one
ENSG00000115486	ENST00000421496	GGCX	ENSMUSG00000053460	Ggcx	ortholog_one2one
ENSG00000115486	ENST00000428479	GGCX	ENSMUSG00000053460	Ggcx	ortholog_one2one
ENSG00000115486	ENST00000481541	GGCX	ENSMUSG00000053460	Ggcx	ortholog_one2one
ENSG00000115486	ENST00000496962	GGCX	ENSMUSG00000053460	Ggcx	ortholog_one2one
ENSG00000177963	ENST00000526104	RIC8A	ENSMUSG00000025485	Ric8a	ortholog_one2one
ENSG00000177963	ENST00000325207	RIC8A	ENSMUSG00000025485	Ric8a	ortholog_one2one
ENSG00000177963	ENST00000528357	RIC8A	ENSMUSG00000025485	Ric8a	ortholog_one2one
ENSG00000177963	ENST00000526982	RIC8A	ENSMUSG00000025485	Ric8a	ortholog_one2one
ENSG00000177963	ENST00000532373	RIC8A	ENSMUSG00000025485	Ric8a	ortholog_one2one
ENSG00000177963	ENST00000530889	RIC8A	ENSMUSG00000025485	Ric8a	ortholog_one2one
ENSG00000177963	ENST00000527696	RIC8A	ENSMUSG00000025485	Ric8a	ortholog_one2one
ENSG00000177963	ENST00000527468	RIC8A	ENSMUSG00000025485	Ric8a	ortholog_one2one
ENSG00000177963	ENST00000527728	RIC8A	ENSMUSG00000025485	Ric8a	ortholog_one2one
ENSG00000177963	ENST00000527039	RIC8A	ENSMUSG00000025485	Ric8a	ortholog_one2one
ENSG00000177963	ENST00000530149	RIC8A	ENSMUSG00000025485	Ric8a	ortholog_one2one
ENSG00000177963	ENST00000532241	RIC8A	ENSMUSG00000025485	Ric8a	ortholog_one2one
ENSG00000177963	ENST00000524854	RIC8A	ENSMUSG00000025485	Ric8a	ortholog_one2one
ENSG00000177963	ENST00000529275	RIC8A	ENSMUSG00000025485	Ric8a	ortholog_one2one
ENSG00000177963	ENST00000526557	RIC8A	ENSMUSG00000025485	Ric8a	ortholog_one2one
ENSG00000177963	ENST00000531541	RIC8A	ENSMUSG00000025485	Ric8a	ortholog_one2one
ENSG00000177963	ENST00000626818	RIC8A	ENSMUSG00000025485	Ric8a	ortholog_one2one
ENSG00000152086	ENST00000312988	TUBA3E	ENSMUSG00000067338	Tuba3b	ortholog_one2one
ENSG00000154721	ENST00000400532	JAM2	ENSMUSG00000053062	Jam2	ortholog_one2one
ENSG00000154721	ENST00000480456	JAM2	ENSMUSG00000053062	Jam2	ortholog_one2one
ENSG00000154721	ENST00000460679	JAM2	ENSMUSG00000053062	Jam2	ortholog_one2one
ENSG00000154721	ENST00000492962	JAM2	ENSMUSG00000053062	Jam2	ortholog_one2one
ENSG00000154721	ENST00000477351	JAM2	ENSMUSG00000053062	Jam2	ortholog_one2one
ENSG00000154721	ENST00000471689	JAM2	ENSMUSG00000053062	Jam2	ortholog_one2one
ENSG00000154721	ENST00000312957	JAM2	ENSMUSG00000053062	Jam2	ortholog_one2one
ENSG00000171148	ENST00000301964	TADA3	ENSMUSG00000048930	Tada3	ortholog_one2one
ENSG00000171148	ENST00000492103	TADA3	ENSMUSG00000048930	Tada3	ortholog_one2one
ENSG00000171148	ENST00000440161	TADA3	ENSMUSG00000048930	Tada3	ortholog_one2one
ENSG00000171148	ENST00000343450	TADA3	ENSMUSG00000048930	Tada3	ortholog_one2one
ENSG00000171148	ENST00000492635	TADA3	ENSMUSG00000048930	Tada3	ortholog_one2one
ENSG00000171148	ENST00000439043	TADA3	ENSMUSG00000048930	Tada3	ortholog_one2one
ENSG00000211460	ENST00000455432	TSN	ENSMUSG00000026374	Tsn	ortholog_one2one
ENSG00000211460	ENST00000389682	TSN	ENSMUSG00000026374	Tsn	ortholog_one2one
ENSG00000211460	ENST00000467324	TSN	ENSMUSG00000026374	Tsn	ortholog_one2one
ENSG00000211460	ENST00000483698	TSN	ENSMUSG00000026374	Tsn	ortholog_one2one
ENSG00000211460	ENST00000490717	TSN	ENSMUSG00000026374	Tsn	ortholog_one2one
ENSG00000211460	ENST00000478165	TSN	ENSMUSG00000026374	Tsn	ortholog_one2one
ENSG00000211460	ENST00000498545	TSN	ENSMUSG00000026374	Tsn	ortholog_one2one
ENSG00000211460	ENST00000490104	TSN	ENSMUSG00000026374	Tsn	ortholog_one2one
ENSG00000211460	ENST00000495112	TSN	ENSMUSG00000026374	Tsn	ortholog_one2one
ENSG00000211460	ENST00000481818	TSN	ENSMUSG00000026374	Tsn	ortholog_one2one
ENSG00000211460	ENST00000409193	TSN	ENSMUSG00000026374	Tsn	ortholog_one2one
ENSG00000211460	ENST00000536142	TSN	ENSMUSG00000026374	Tsn	ortholog_one2one
ENSG00000151364	ENST00000353172	KCTD14	ENSMUSG00000051727	Kctd14	ortholog_one2one
ENSG00000151364	ENST00000533144	KCTD14	ENSMUSG00000051727	Kctd14	ortholog_one2one
ENSG00000141560	ENST00000269373	FN3KRP	ENSMUSG00000039253	Fn3krp	ortholog_one2one
ENSG00000141560	ENST00000574832	FN3KRP	ENSMUSG00000039253	Fn3krp	ortholog_one2one
ENSG00000141560	ENST00000574356	FN3KRP	ENSMUSG00000039253	Fn3krp	ortholog_one2one
ENSG00000141560	ENST00000574206	FN3KRP	ENSMUSG00000039253	Fn3krp	ortholog_one2one
ENSG00000141560	ENST00000577128	FN3KRP	ENSMUSG00000039253	Fn3krp	ortholog_one2one
ENSG00000141560	ENST00000573158	FN3KRP	ENSMUSG00000039253	Fn3krp	ortholog_one2one
ENSG00000141560	ENST00000571482	FN3KRP	ENSMUSG00000039253	Fn3krp	ortholog_one2one
ENSG00000141560	ENST00000576363	FN3KRP	ENSMUSG00000039253	Fn3krp	ortholog_one2one
ENSG00000141560	ENST00000571594	FN3KRP	ENSMUSG00000039253	Fn3krp	ortholog_one2one
ENSG00000169992	ENST00000575301	NLGN2	ENSMUSG00000051790	Nlgn2	ortholog_one2one
ENSG00000169992	ENST00000572893	NLGN2	ENSMUSG00000051790	Nlgn2	ortholog_one2one
ENSG00000169992	ENST00000302926	NLGN2	ENSMUSG00000051790	Nlgn2	ortholog_one2one
ENSG00000169992	ENST00000570940	NLGN2	ENSMUSG00000051790	Nlgn2	ortholog_one2one
ENSG00000259112	ENST00000528251	NDUFC2-KCTD14	ENSMUSG00000030647	Ndufc2	ortholog_one2many
ENSG00000259112	ENST00000530054	NDUFC2-KCTD14	ENSMUSG00000030647	Ndufc2	ortholog_one2many
ENSG00000259112	ENST00000614236	NDUFC2-KCTD14	ENSMUSG00000030647	Ndufc2	ortholog_one2many
ENSG00000259112	ENST00000612612	NDUFC2-KCTD14	ENSMUSG00000030647	Ndufc2	ortholog_one2many
ENSG00000205085	ENST00000641443	FAM71F2	ENSMUSG00000079652	Fam71f2	ortholog_one2one
ENSG00000205085	ENST00000641888	FAM71F2	ENSMUSG00000079652	Fam71f2	ortholog_one2one
ENSG00000205085	ENST00000641605	FAM71F2	ENSMUSG00000079652	Fam71f2	ortholog_one2one
ENSG00000205085	ENST00000641987	FAM71F2	ENSMUSG00000079652	Fam71f2	ortholog_one2one
ENSG00000205085	ENST00000477515	FAM71F2	ENSMUSG00000079652	Fam71f2	ortholog_one2one
ENSG00000205085	ENST00000641143	FAM71F2	ENSMUSG00000079652	Fam71f2	ortholog_one2one
ENSG00000205085	ENST00000474069	FAM71F2	ENSMUSG00000079652	Fam71f2	ortholog_one2one
ENSG00000115602	ENST00000233954	IL1RL1	ENSMUSG00000026069	Il1rl1	ortholog_one2one
ENSG00000115602	ENST00000473175	IL1RL1	ENSMUSG00000026069	Il1rl1	ortholog_one2one
ENSG00000115602	ENST00000447231	IL1RL1	ENSMUSG00000026069	Il1rl1	ortholog_one2one
ENSG00000115602	ENST00000311734	IL1RL1	ENSMUSG00000026069	Il1rl1	ortholog_one2one
ENSG00000115602	ENST00000463990	IL1RL1	ENSMUSG00000026069	Il1rl1	ortholog_one2one
ENSG00000115602	ENST00000409584	IL1RL1	ENSMUSG00000026069	Il1rl1	ortholog_one2one
ENSG00000115602	ENST00000482701	IL1RL1	ENSMUSG00000026069	Il1rl1	ortholog_one2one
ENSG00000115602	ENST00000427077	IL1RL1	ENSMUSG00000026069	Il1rl1	ortholog_one2one
ENSG00000115602	ENST00000404917	IL1RL1	ENSMUSG00000026069	Il1rl1	ortholog_one2one
ENSG00000151365	ENST00000281030	THRSP	ENSMUSG00000035686	Thrsp	ortholog_one2one
ENSG00000151366	ENST00000281031	NDUFC2	ENSMUSG00000030647	Ndufc2	ortholog_one2many
ENSG00000151366	ENST00000527806	NDUFC2	ENSMUSG00000030647	Ndufc2	ortholog_one2many
ENSG00000151366	ENST00000534029	NDUFC2	ENSMUSG00000030647	Ndufc2	ortholog_one2many
ENSG00000151366	ENST00000525085	NDUFC2	ENSMUSG00000030647	Ndufc2	ortholog_one2many
ENSG00000151366	ENST00000528164	NDUFC2	ENSMUSG00000030647	Ndufc2	ortholog_one2many
ENSG00000177679	ENST00000611745	SRRM3	ENSMUSG00000039860	Srrm3	ortholog_one2one
ENSG00000177679	ENST00000479294	SRRM3	ENSMUSG00000039860	Srrm3	ortholog_one2one
ENSG00000177679	ENST00000464752	SRRM3	ENSMUSG00000039860	Srrm3	ortholog_one2one
ENSG00000177679	ENST00000479284	SRRM3	ENSMUSG00000039860	Srrm3	ortholog_one2one
ENSG00000177679	ENST00000612155	SRRM3	ENSMUSG00000039860	Srrm3	ortholog_one2one
ENSG00000125851	ENST00000377899	PCSK2	ENSMUSG00000027419	Pcsk2	ortholog_one2one
ENSG00000125851	ENST00000262545	PCSK2	ENSMUSG00000027419	Pcsk2	ortholog_one2one
ENSG00000125851	ENST00000536609	PCSK2	ENSMUSG00000027419	Pcsk2	ortholog_one2one
ENSG00000125851	ENST00000470007	PCSK2	ENSMUSG00000027419	Pcsk2	ortholog_one2one
ENSG00000125851	ENST00000459871	PCSK2	ENSMUSG00000027419	Pcsk2	ortholog_one2one
ENSG00000148840	ENST00000278070	PPRC1	ENSMUSG00000055491	Pprc1	ortholog_one2one
ENSG00000148840	ENST00000370012	PPRC1	ENSMUSG00000055491	Pprc1	ortholog_one2one
ENSG00000148840	ENST00000489648	PPRC1	ENSMUSG00000055491	Pprc1	ortholog_one2one
ENSG00000148840	ENST00000462933	PPRC1	ENSMUSG00000055491	Pprc1	ortholog_one2one
ENSG00000148840	ENST00000495914	PPRC1	ENSMUSG00000055491	Pprc1	ortholog_one2one
ENSG00000148840	ENST00000413464	PPRC1	ENSMUSG00000055491	Pprc1	ortholog_one2one
ENSG00000186871	ENST00000373657	ERCC6L	ENSMUSG00000051220	Ercc6l	ortholog_one2one
ENSG00000186871	ENST00000334463	ERCC6L	ENSMUSG00000051220	Ercc6l	ortholog_one2one
ENSG00000161958	ENST00000575235	FGF11	ENSMUSG00000042826	Fgf11	ortholog_one2one
ENSG00000161958	ENST00000293829	FGF11	ENSMUSG00000042826	Fgf11	ortholog_one2one
ENSG00000161958	ENST00000572907	FGF11	ENSMUSG00000042826	Fgf11	ortholog_one2one
ENSG00000161958	ENST00000575398	FGF11	ENSMUSG00000042826	Fgf11	ortholog_one2one
ENSG00000161958	ENST00000575082	FGF11	ENSMUSG00000042826	Fgf11	ortholog_one2one
ENSG00000161958	ENST00000576328	FGF11	ENSMUSG00000042826	Fgf11	ortholog_one2one
ENSG00000138769	ENST00000429927	CDKL2	ENSMUSG00000029403	Cdkl2	ortholog_one2one
ENSG00000138769	ENST00000307465	CDKL2	ENSMUSG00000029403	Cdkl2	ortholog_one2one
ENSG00000138769	ENST00000515793	CDKL2	ENSMUSG00000029403	Cdkl2	ortholog_one2one
ENSG00000138769	ENST00000506234	CDKL2	ENSMUSG00000029403	Cdkl2	ortholog_one2one
ENSG00000185627	ENST00000532097	PSMD13	ENSMUSG00000025487	Psmd13	ortholog_one2one
ENSG00000185627	ENST00000529372	PSMD13	ENSMUSG00000025487	Psmd13	ortholog_one2one
ENSG00000185627	ENST00000534590	PSMD13	ENSMUSG00000025487	Psmd13	ortholog_one2one
ENSG00000185627	ENST00000431206	PSMD13	ENSMUSG00000025487	Psmd13	ortholog_one2one
ENSG00000185627	ENST00000528906	PSMD13	ENSMUSG00000025487	Psmd13	ortholog_one2one
ENSG00000185627	ENST00000525665	PSMD13	ENSMUSG00000025487	Psmd13	ortholog_one2one
ENSG00000185627	ENST00000527047	PSMD13	ENSMUSG00000025487	Psmd13	ortholog_one2one
ENSG00000185627	ENST00000352303	PSMD13	ENSMUSG00000025487	Psmd13	ortholog_one2one
ENSG00000185627	ENST00000382671	PSMD13	ENSMUSG00000025487	Psmd13	ortholog_one2one
ENSG00000185627	ENST00000526783	PSMD13	ENSMUSG00000025487	Psmd13	ortholog_one2one
ENSG00000185627	ENST00000533717	PSMD13	ENSMUSG00000025487	Psmd13	ortholog_one2one
ENSG00000185627	ENST00000527982	PSMD13	ENSMUSG00000025487	Psmd13	ortholog_one2one
ENSG00000185627	ENST00000532025	PSMD13	ENSMUSG00000025487	Psmd13	ortholog_one2one
ENSG00000185627	ENST00000529679	PSMD13	ENSMUSG00000025487	Psmd13	ortholog_one2one
ENSG00000185627	ENST00000621534	PSMD13	ENSMUSG00000025487	Psmd13	ortholog_one2one
ENSG00000115290	ENST00000488342	GRB14	ENSMUSG00000026888	Grb14	ortholog_one2one
ENSG00000115290	ENST00000263915	GRB14	ENSMUSG00000026888	Grb14	ortholog_one2one
ENSG00000115290	ENST00000497306	GRB14	ENSMUSG00000026888	Grb14	ortholog_one2one
ENSG00000115290	ENST00000446413	GRB14	ENSMUSG00000026888	Grb14	ortholog_one2one
ENSG00000115290	ENST00000469573	GRB14	ENSMUSG00000026888	Grb14	ortholog_one2one
ENSG00000115290	ENST00000424693	GRB14	ENSMUSG00000026888	Grb14	ortholog_one2one
ENSG00000185926	ENST00000328188	OR4C46	ENSMUSG00000061798	Olfr1204	ortholog_many2many
ENSG00000185926	ENST00000328188	OR4C46	ENSMUSG00000049057	Olfr1257	ortholog_many2many
ENSG00000185926	ENST00000328188	OR4C46	ENSMUSG00000049149	Olfr1258	ortholog_many2many
ENSG00000185926	ENST00000328188	OR4C46	ENSMUSG00000064084	Olfr1202	ortholog_many2many
ENSG00000108798	ENST00000225941	ABI3	ENSMUSG00000018381	Abi3	ortholog_one2one
ENSG00000108798	ENST00000419580	ABI3	ENSMUSG00000018381	Abi3	ortholog_one2one
ENSG00000108798	ENST00000573347	ABI3	ENSMUSG00000018381	Abi3	ortholog_one2one
ENSG00000108798	ENST00000571035	ABI3	ENSMUSG00000018381	Abi3	ortholog_one2one
ENSG00000154723	ENST00000400099	ATP5PF	ENSMUSG00000022890	Atp5j	ortholog_one2one
ENSG00000154723	ENST00000400094	ATP5PF	ENSMUSG00000022890	Atp5j	ortholog_one2one
ENSG00000154723	ENST00000284971	ATP5PF	ENSMUSG00000022890	Atp5j	ortholog_one2one
ENSG00000154723	ENST00000457143	ATP5PF	ENSMUSG00000022890	Atp5j	ortholog_one2one
ENSG00000154723	ENST00000400090	ATP5PF	ENSMUSG00000022890	Atp5j	ortholog_one2one
ENSG00000154723	ENST00000400087	ATP5PF	ENSMUSG00000022890	Atp5j	ortholog_one2one
ENSG00000154723	ENST00000400093	ATP5PF	ENSMUSG00000022890	Atp5j	ortholog_one2one
ENSG00000154723	ENST00000486002	ATP5PF	ENSMUSG00000022890	Atp5j	ortholog_one2one
ENSG00000091138	ENST00000379083	SLC26A3	ENSMUSG00000001225	Slc26a3	ortholog_one2one
ENSG00000091138	ENST00000340010	SLC26A3	ENSMUSG00000001225	Slc26a3	ortholog_one2one
ENSG00000091138	ENST00000469651	SLC26A3	ENSMUSG00000001225	Slc26a3	ortholog_one2one
ENSG00000091138	ENST00000468551	SLC26A3	ENSMUSG00000001225	Slc26a3	ortholog_one2one
ENSG00000091138	ENST00000453332	SLC26A3	ENSMUSG00000001225	Slc26a3	ortholog_one2one
ENSG00000147647	ENST00000521601	DPYS	ENSMUSG00000022304	Dpys	ortholog_one2one
ENSG00000147647	ENST00000351513	DPYS	ENSMUSG00000022304	Dpys	ortholog_one2one
ENSG00000147647	ENST00000520806	DPYS	ENSMUSG00000022304	Dpys	ortholog_one2one
ENSG00000147647	ENST00000533874	DPYS	ENSMUSG00000022304	Dpys	ortholog_one2one
ENSG00000147647	ENST00000520483	DPYS	ENSMUSG00000022304	Dpys	ortholog_one2one
ENSG00000147647	ENST00000521372	DPYS	ENSMUSG00000022304	Dpys	ortholog_one2one
ENSG00000147647	ENST00000519217	DPYS	ENSMUSG00000022304	Dpys	ortholog_one2one
ENSG00000147647	ENST00000521573	DPYS	ENSMUSG00000022304	Dpys	ortholog_one2one
ENSG00000008441	ENST00000397661	NFIX	ENSMUSG00000001911	Nfix	ortholog_one2one
ENSG00000008441	ENST00000592199	NFIX	ENSMUSG00000001911	Nfix	ortholog_one2one
ENSG00000008441	ENST00000590027	NFIX	ENSMUSG00000001911	Nfix	ortholog_one2one
ENSG00000008441	ENST00000585382	NFIX	ENSMUSG00000001911	Nfix	ortholog_one2one
ENSG00000008441	ENST00000587760	NFIX	ENSMUSG00000001911	Nfix	ortholog_one2one
ENSG00000008441	ENST00000585575	NFIX	ENSMUSG00000001911	Nfix	ortholog_one2one
ENSG00000008441	ENST00000360105	NFIX	ENSMUSG00000001911	Nfix	ortholog_one2one
ENSG00000008441	ENST00000588228	NFIX	ENSMUSG00000001911	Nfix	ortholog_one2one
ENSG00000008441	ENST00000586797	NFIX	ENSMUSG00000001911	Nfix	ortholog_one2one
ENSG00000008441	ENST00000591028	NFIX	ENSMUSG00000001911	Nfix	ortholog_one2one
ENSG00000008441	ENST00000586873	NFIX	ENSMUSG00000001911	Nfix	ortholog_one2one
ENSG00000008441	ENST00000587260	NFIX	ENSMUSG00000001911	Nfix	ortholog_one2one
ENSG00000008441	ENST00000588680	NFIX	ENSMUSG00000001911	Nfix	ortholog_one2one
ENSG00000008441	ENST00000358552	NFIX	ENSMUSG00000001911	Nfix	ortholog_one2one
ENSG00000109113	ENST00000395243	RAB34	ENSMUSG00000002059	Rab34	ortholog_one2one
ENSG00000109113	ENST00000625712	RAB34	ENSMUSG00000002059	Rab34	ortholog_one2one
ENSG00000109113	ENST00000301043	RAB34	ENSMUSG00000002059	Rab34	ortholog_one2one
ENSG00000109113	ENST00000450529	RAB34	ENSMUSG00000002059	Rab34	ortholog_one2one
ENSG00000109113	ENST00000415040	RAB34	ENSMUSG00000002059	Rab34	ortholog_one2one
ENSG00000109113	ENST00000484161	RAB34	ENSMUSG00000002059	Rab34	ortholog_one2one
ENSG00000109113	ENST00000422279	RAB34	ENSMUSG00000002059	Rab34	ortholog_one2one
ENSG00000109113	ENST00000474704	RAB34	ENSMUSG00000002059	Rab34	ortholog_one2one
ENSG00000109113	ENST00000436730	RAB34	ENSMUSG00000002059	Rab34	ortholog_one2one
ENSG00000109113	ENST00000430132	RAB34	ENSMUSG00000002059	Rab34	ortholog_one2one
ENSG00000109113	ENST00000583538	RAB34	ENSMUSG00000002059	Rab34	ortholog_one2one
ENSG00000109113	ENST00000636772	RAB34	ENSMUSG00000002059	Rab34	ortholog_one2one
ENSG00000109113	ENST00000353676	RAB34	ENSMUSG00000002059	Rab34	ortholog_one2one
ENSG00000109113	ENST00000412625	RAB34	ENSMUSG00000002059	Rab34	ortholog_one2one
ENSG00000109113	ENST00000496866	RAB34	ENSMUSG00000002059	Rab34	ortholog_one2one
ENSG00000109113	ENST00000636513	RAB34	ENSMUSG00000002059	Rab34	ortholog_one2one
ENSG00000109113	ENST00000419712	RAB34	ENSMUSG00000002059	Rab34	ortholog_one2one
ENSG00000109113	ENST00000481501	RAB34	ENSMUSG00000002059	Rab34	ortholog_one2one
ENSG00000109113	ENST00000636154	RAB34	ENSMUSG00000002059	Rab34	ortholog_one2one
ENSG00000109113	ENST00000636534	RAB34	ENSMUSG00000002059	Rab34	ortholog_one2one
ENSG00000109113	ENST00000580843	RAB34	ENSMUSG00000002059	Rab34	ortholog_one2one
ENSG00000109113	ENST00000483554	RAB34	ENSMUSG00000002059	Rab34	ortholog_one2one
ENSG00000109113	ENST00000482688	RAB34	ENSMUSG00000002059	Rab34	ortholog_one2one
ENSG00000109113	ENST00000582934	RAB34	ENSMUSG00000002059	Rab34	ortholog_one2one
ENSG00000109113	ENST00000453384	RAB34	ENSMUSG00000002059	Rab34	ortholog_one2one
ENSG00000109113	ENST00000395245	RAB34	ENSMUSG00000002059	Rab34	ortholog_one2one
ENSG00000164756	ENST00000521243	SLC30A8	ENSMUSG00000022315	Slc30a8	ortholog_one2one
ENSG00000164756	ENST00000524274	SLC30A8	ENSMUSG00000022315	Slc30a8	ortholog_one2one
ENSG00000164756	ENST00000521035	SLC30A8	ENSMUSG00000022315	Slc30a8	ortholog_one2one
ENSG00000164756	ENST00000518521	SLC30A8	ENSMUSG00000022315	Slc30a8	ortholog_one2one
ENSG00000164756	ENST00000518396	SLC30A8	ENSMUSG00000022315	Slc30a8	ortholog_one2one
ENSG00000164756	ENST00000520469	SLC30A8	ENSMUSG00000022315	Slc30a8	ortholog_one2one
ENSG00000164756	ENST00000519688	SLC30A8	ENSMUSG00000022315	Slc30a8	ortholog_one2one
ENSG00000164756	ENST00000456015	SLC30A8	ENSMUSG00000022315	Slc30a8	ortholog_one2one
ENSG00000164756	ENST00000427715	SLC30A8	ENSMUSG00000022315	Slc30a8	ortholog_one2one
ENSG00000108010	ENST00000331244	GLRX3	ENSMUSG00000031068	Glrx3	ortholog_one2one
ENSG00000108010	ENST00000368644	GLRX3	ENSMUSG00000031068	Glrx3	ortholog_one2one
ENSG00000108010	ENST00000481034	GLRX3	ENSMUSG00000031068	Glrx3	ortholog_one2one
ENSG00000108010	ENST00000486974	GLRX3	ENSMUSG00000031068	Glrx3	ortholog_one2one
ENSG00000108010	ENST00000496195	GLRX3	ENSMUSG00000031068	Glrx3	ortholog_one2one
ENSG00000108010	ENST00000619341	GLRX3	ENSMUSG00000031068	Glrx3	ortholog_one2one
ENSG00000163960	ENST00000296328	UBXN7	ENSMUSG00000053774	Ubxn7	ortholog_one2one
ENSG00000163960	ENST00000429160	UBXN7	ENSMUSG00000053774	Ubxn7	ortholog_one2one
ENSG00000163960	ENST00000428095	UBXN7	ENSMUSG00000053774	Ubxn7	ortholog_one2one
ENSG00000163960	ENST00000381887	UBXN7	ENSMUSG00000053774	Ubxn7	ortholog_one2one
ENSG00000163960	ENST00000413584	UBXN7	ENSMUSG00000053774	Ubxn7	ortholog_one2one
ENSG00000163960	ENST00000493566	UBXN7	ENSMUSG00000053774	Ubxn7	ortholog_one2one
ENSG00000188992	ENST00000344577	LIPI	ENSMUSG00000032948	Lipi	ortholog_one2one
ENSG00000188992	ENST00000400211	LIPI	ENSMUSG00000032948	Lipi	ortholog_one2one
ENSG00000188992	ENST00000536861	LIPI	ENSMUSG00000032948	Lipi	ortholog_one2one
ENSG00000188992	ENST00000614229	LIPI	ENSMUSG00000032948	Lipi	ortholog_one2one
ENSG00000181323	ENST00000323675	SPEM1	ENSMUSG00000041165	Spem1	ortholog_one2one
ENSG00000164935	ENST00000519562	DCSTAMP	ENSMUSG00000022303	Dcstamp	ortholog_one2one
ENSG00000164935	ENST00000517364	DCSTAMP	ENSMUSG00000022303	Dcstamp	ortholog_one2one
ENSG00000164935	ENST00000518023	DCSTAMP	ENSMUSG00000022303	Dcstamp	ortholog_one2one
ENSG00000164935	ENST00000297581	DCSTAMP	ENSMUSG00000022303	Dcstamp	ortholog_one2one
ENSG00000164935	ENST00000517991	DCSTAMP	ENSMUSG00000022303	Dcstamp	ortholog_one2one
ENSG00000164935	ENST00000518051	DCSTAMP	ENSMUSG00000022303	Dcstamp	ortholog_one2one
ENSG00000164935	ENST00000520080	DCSTAMP	ENSMUSG00000022303	Dcstamp	ortholog_one2one
ENSG00000164935	ENST00000622554	DCSTAMP	ENSMUSG00000022303	Dcstamp	ortholog_one2one
ENSG00000167083	ENST00000503070	GNGT2	ENSMUSG00000038811	Gngt2	ortholog_one2one
ENSG00000167083	ENST00000511277	GNGT2	ENSMUSG00000038811	Gngt2	ortholog_one2one
ENSG00000167083	ENST00000300406	GNGT2	ENSMUSG00000038811	Gngt2	ortholog_one2one
ENSG00000167083	ENST00000515635	GNGT2	ENSMUSG00000038811	Gngt2	ortholog_one2one
ENSG00000167083	ENST00000507680	GNGT2	ENSMUSG00000038811	Gngt2	ortholog_one2one
ENSG00000167083	ENST00000511673	GNGT2	ENSMUSG00000038811	Gngt2	ortholog_one2one
ENSG00000172938	ENST00000309106	MRGPRD	ENSMUSG00000051207	Mrgprd	ortholog_one2one
ENSG00000181284	ENST00000323206	TMEM102	ENSMUSG00000089876	Tmem102	ortholog_one2one
ENSG00000181284	ENST00000396568	TMEM102	ENSMUSG00000089876	Tmem102	ortholog_one2one
ENSG00000159788	ENST00000506631	RGS12	ENSMUSG00000029101	Rgs12	ortholog_one2one
ENSG00000159788	ENST00000344733	RGS12	ENSMUSG00000029101	Rgs12	ortholog_one2one
ENSG00000159788	ENST00000502947	RGS12	ENSMUSG00000029101	Rgs12	ortholog_one2one
ENSG00000159788	ENST00000514268	RGS12	ENSMUSG00000029101	Rgs12	ortholog_one2one
ENSG00000159788	ENST00000382788	RGS12	ENSMUSG00000029101	Rgs12	ortholog_one2one
ENSG00000159788	ENST00000511805	RGS12	ENSMUSG00000029101	Rgs12	ortholog_one2one
ENSG00000159788	ENST00000513784	RGS12	ENSMUSG00000029101	Rgs12	ortholog_one2one
ENSG00000159788	ENST00000338806	RGS12	ENSMUSG00000029101	Rgs12	ortholog_one2one
ENSG00000159788	ENST00000506998	RGS12	ENSMUSG00000029101	Rgs12	ortholog_one2one
ENSG00000159788	ENST00000508158	RGS12	ENSMUSG00000029101	Rgs12	ortholog_one2one
ENSG00000159788	ENST00000505570	RGS12	ENSMUSG00000029101	Rgs12	ortholog_one2one
ENSG00000159788	ENST00000512990	RGS12	ENSMUSG00000029101	Rgs12	ortholog_one2one
ENSG00000159788	ENST00000503041	RGS12	ENSMUSG00000029101	Rgs12	ortholog_one2one
ENSG00000159788	ENST00000504194	RGS12	ENSMUSG00000029101	Rgs12	ortholog_one2one
ENSG00000159788	ENST00000643191	RGS12	ENSMUSG00000029101	Rgs12	ortholog_one2one
ENSG00000159788	ENST00000512266	RGS12	ENSMUSG00000029101	Rgs12	ortholog_one2one
ENSG00000159788	ENST00000513991	RGS12	ENSMUSG00000029101	Rgs12	ortholog_one2one
ENSG00000159788	ENST00000515521	RGS12	ENSMUSG00000029101	Rgs12	ortholog_one2one
ENSG00000159788	ENST00000510803	RGS12	ENSMUSG00000029101	Rgs12	ortholog_one2one
ENSG00000159788	ENST00000509746	RGS12	ENSMUSG00000029101	Rgs12	ortholog_one2one
ENSG00000159788	ENST00000511709	RGS12	ENSMUSG00000029101	Rgs12	ortholog_one2one
ENSG00000159788	ENST00000507041	RGS12	ENSMUSG00000029101	Rgs12	ortholog_one2one
ENSG00000159788	ENST00000507246	RGS12	ENSMUSG00000029101	Rgs12	ortholog_one2one
ENSG00000159788	ENST00000504559	RGS12	ENSMUSG00000029101	Rgs12	ortholog_one2one
ENSG00000159788	ENST00000509772	RGS12	ENSMUSG00000029101	Rgs12	ortholog_one2one
ENSG00000159788	ENST00000336727	RGS12	ENSMUSG00000029101	Rgs12	ortholog_one2one
ENSG00000106823	ENST00000344604	ECM2	ENSMUSG00000043631	Ecm2	ortholog_one2one
ENSG00000106823	ENST00000375540	ECM2	ENSMUSG00000043631	Ecm2	ortholog_one2one
ENSG00000106823	ENST00000395534	ECM2	ENSMUSG00000043631	Ecm2	ortholog_one2one
ENSG00000106823	ENST00000444490	ECM2	ENSMUSG00000043631	Ecm2	ortholog_one2one
ENSG00000052802	ENST00000261507	MSMO1	ENSMUSG00000031604	Msmo1	ortholog_one2one
ENSG00000052802	ENST00000507013	MSMO1	ENSMUSG00000031604	Msmo1	ortholog_one2one
ENSG00000052802	ENST00000393766	MSMO1	ENSMUSG00000031604	Msmo1	ortholog_one2one
ENSG00000052802	ENST00000504317	MSMO1	ENSMUSG00000031604	Msmo1	ortholog_one2one
ENSG00000052802	ENST00000505270	MSMO1	ENSMUSG00000031604	Msmo1	ortholog_one2one
ENSG00000104953	ENST00000246112	TLE6	ENSMUSG00000034758	Tle6	ortholog_one2one
ENSG00000104953	ENST00000453329	TLE6	ENSMUSG00000034758	Tle6	ortholog_one2one
ENSG00000104953	ENST00000482627	TLE6	ENSMUSG00000034758	Tle6	ortholog_one2one
ENSG00000104953	ENST00000468176	TLE6	ENSMUSG00000034758	Tle6	ortholog_one2one
ENSG00000104953	ENST00000452088	TLE6	ENSMUSG00000034758	Tle6	ortholog_one2one
ENSG00000104953	ENST00000591953	TLE6	ENSMUSG00000034758	Tle6	ortholog_one2one
ENSG00000104953	ENST00000478073	TLE6	ENSMUSG00000034758	Tle6	ortholog_one2one
ENSG00000104953	ENST00000474207	TLE6	ENSMUSG00000034758	Tle6	ortholog_one2one
ENSG00000104953	ENST00000497878	TLE6	ENSMUSG00000034758	Tle6	ortholog_one2one
ENSG00000104953	ENST00000469572	TLE6	ENSMUSG00000034758	Tle6	ortholog_one2one
ENSG00000170175	ENST00000306071	CHRNB1	ENSMUSG00000041189	Chrnb1	ortholog_one2one
ENSG00000170175	ENST00000572857	CHRNB1	ENSMUSG00000041189	Chrnb1	ortholog_one2one
ENSG00000170175	ENST00000574054	CHRNB1	ENSMUSG00000041189	Chrnb1	ortholog_one2one
ENSG00000170175	ENST00000570557	CHRNB1	ENSMUSG00000041189	Chrnb1	ortholog_one2one
ENSG00000170175	ENST00000536404	CHRNB1	ENSMUSG00000041189	Chrnb1	ortholog_one2one
ENSG00000170175	ENST00000576360	CHRNB1	ENSMUSG00000041189	Chrnb1	ortholog_one2one
ENSG00000170175	ENST00000573209	CHRNB1	ENSMUSG00000041189	Chrnb1	ortholog_one2one
ENSG00000170175	ENST00000575379	CHRNB1	ENSMUSG00000041189	Chrnb1	ortholog_one2one
ENSG00000066230	ENST00000644203	SLC9A3	ENSMUSG00000036123	Slc9a3	ortholog_one2one
ENSG00000066230	ENST00000264938	SLC9A3	ENSMUSG00000036123	Slc9a3	ortholog_one2one
ENSG00000066230	ENST00000514375	SLC9A3	ENSMUSG00000036123	Slc9a3	ortholog_one2one
ENSG00000066230	ENST00000507407	SLC9A3	ENSMUSG00000036123	Slc9a3	ortholog_one2one
ENSG00000168906	ENST00000306434	MAT2A	ENSMUSG00000053907	Mat2a	ortholog_one2one
ENSG00000168906	ENST00000465151	MAT2A	ENSMUSG00000053907	Mat2a	ortholog_one2one
ENSG00000168906	ENST00000469221	MAT2A	ENSMUSG00000053907	Mat2a	ortholog_one2one
ENSG00000168906	ENST00000481412	MAT2A	ENSMUSG00000053907	Mat2a	ortholog_one2one
ENSG00000168906	ENST00000409017	MAT2A	ENSMUSG00000053907	Mat2a	ortholog_one2one
ENSG00000168906	ENST00000490878	MAT2A	ENSMUSG00000053907	Mat2a	ortholog_one2one
ENSG00000106258	ENST00000222982	CYP3A5	ENSMUSG00000029727	Cyp3a13	ortholog_many2many
ENSG00000106258	ENST00000469887	CYP3A5	ENSMUSG00000029727	Cyp3a13	ortholog_many2many
ENSG00000106258	ENST00000461920	CYP3A5	ENSMUSG00000029727	Cyp3a13	ortholog_many2many
ENSG00000106258	ENST00000646887	CYP3A5	ENSMUSG00000029727	Cyp3a13	ortholog_many2many
ENSG00000106258	ENST00000488187	CYP3A5	ENSMUSG00000029727	Cyp3a13	ortholog_many2many
ENSG00000106258	ENST00000473347	CYP3A5	ENSMUSG00000029727	Cyp3a13	ortholog_many2many
ENSG00000106258	ENST00000463364	CYP3A5	ENSMUSG00000029727	Cyp3a13	ortholog_many2many
ENSG00000106258	ENST00000481825	CYP3A5	ENSMUSG00000029727	Cyp3a13	ortholog_many2many
ENSG00000106258	ENST00000466061	CYP3A5	ENSMUSG00000029727	Cyp3a13	ortholog_many2many
ENSG00000106258	ENST00000480723	CYP3A5	ENSMUSG00000029727	Cyp3a13	ortholog_many2many
ENSG00000106258	ENST00000463907	CYP3A5	ENSMUSG00000029727	Cyp3a13	ortholog_many2many
ENSG00000106258	ENST00000439761	CYP3A5	ENSMUSG00000029727	Cyp3a13	ortholog_many2many
ENSG00000106258	ENST00000469622	CYP3A5	ENSMUSG00000029727	Cyp3a13	ortholog_many2many
ENSG00000106258	ENST00000456417	CYP3A5	ENSMUSG00000029727	Cyp3a13	ortholog_many2many
ENSG00000106258	ENST00000489231	CYP3A5	ENSMUSG00000029727	Cyp3a13	ortholog_many2many
ENSG00000106258	ENST00000339843	CYP3A5	ENSMUSG00000029727	Cyp3a13	ortholog_many2many
ENSG00000106258	ENST00000222982	CYP3A5	ENSMUSG00000075552	Cyp3a41b	ortholog_many2many
ENSG00000106258	ENST00000469887	CYP3A5	ENSMUSG00000075552	Cyp3a41b	ortholog_many2many
ENSG00000106258	ENST00000461920	CYP3A5	ENSMUSG00000075552	Cyp3a41b	ortholog_many2many
ENSG00000106258	ENST00000646887	CYP3A5	ENSMUSG00000075552	Cyp3a41b	ortholog_many2many
ENSG00000106258	ENST00000488187	CYP3A5	ENSMUSG00000075552	Cyp3a41b	ortholog_many2many
ENSG00000106258	ENST00000473347	CYP3A5	ENSMUSG00000075552	Cyp3a41b	ortholog_many2many
ENSG00000106258	ENST00000463364	CYP3A5	ENSMUSG00000075552	Cyp3a41b	ortholog_many2many
ENSG00000106258	ENST00000481825	CYP3A5	ENSMUSG00000075552	Cyp3a41b	ortholog_many2many
ENSG00000106258	ENST00000466061	CYP3A5	ENSMUSG00000075552	Cyp3a41b	ortholog_many2many
ENSG00000106258	ENST00000480723	CYP3A5	ENSMUSG00000075552	Cyp3a41b	ortholog_many2many
ENSG00000106258	ENST00000463907	CYP3A5	ENSMUSG00000075552	Cyp3a41b	ortholog_many2many
ENSG00000106258	ENST00000439761	CYP3A5	ENSMUSG00000075552	Cyp3a41b	ortholog_many2many
ENSG00000106258	ENST00000469622	CYP3A5	ENSMUSG00000075552	Cyp3a41b	ortholog_many2many
ENSG00000106258	ENST00000456417	CYP3A5	ENSMUSG00000075552	Cyp3a41b	ortholog_many2many
ENSG00000106258	ENST00000489231	CYP3A5	ENSMUSG00000075552	Cyp3a41b	ortholog_many2many
ENSG00000106258	ENST00000339843	CYP3A5	ENSMUSG00000075552	Cyp3a41b	ortholog_many2many
ENSG00000106258	ENST00000222982	CYP3A5	ENSMUSG00000061292	Cyp3a59	ortholog_many2many
ENSG00000106258	ENST00000469887	CYP3A5	ENSMUSG00000061292	Cyp3a59	ortholog_many2many
ENSG00000106258	ENST00000461920	CYP3A5	ENSMUSG00000061292	Cyp3a59	ortholog_many2many
ENSG00000106258	ENST00000646887	CYP3A5	ENSMUSG00000061292	Cyp3a59	ortholog_many2many
ENSG00000106258	ENST00000488187	CYP3A5	ENSMUSG00000061292	Cyp3a59	ortholog_many2many
ENSG00000106258	ENST00000473347	CYP3A5	ENSMUSG00000061292	Cyp3a59	ortholog_many2many
ENSG00000106258	ENST00000463364	CYP3A5	ENSMUSG00000061292	Cyp3a59	ortholog_many2many
ENSG00000106258	ENST00000481825	CYP3A5	ENSMUSG00000061292	Cyp3a59	ortholog_many2many
ENSG00000106258	ENST00000466061	CYP3A5	ENSMUSG00000061292	Cyp3a59	ortholog_many2many
ENSG00000106258	ENST00000480723	CYP3A5	ENSMUSG00000061292	Cyp3a59	ortholog_many2many
ENSG00000106258	ENST00000463907	CYP3A5	ENSMUSG00000061292	Cyp3a59	ortholog_many2many
ENSG00000106258	ENST00000439761	CYP3A5	ENSMUSG00000061292	Cyp3a59	ortholog_many2many
ENSG00000106258	ENST00000469622	CYP3A5	ENSMUSG00000061292	Cyp3a59	ortholog_many2many
ENSG00000106258	ENST00000456417	CYP3A5	ENSMUSG00000061292	Cyp3a59	ortholog_many2many
ENSG00000106258	ENST00000489231	CYP3A5	ENSMUSG00000061292	Cyp3a59	ortholog_many2many
ENSG00000106258	ENST00000339843	CYP3A5	ENSMUSG00000061292	Cyp3a59	ortholog_many2many
ENSG00000106258	ENST00000222982	CYP3A5	ENSMUSG00000056035	Cyp3a11	ortholog_many2many
ENSG00000106258	ENST00000469887	CYP3A5	ENSMUSG00000056035	Cyp3a11	ortholog_many2many
ENSG00000106258	ENST00000461920	CYP3A5	ENSMUSG00000056035	Cyp3a11	ortholog_many2many
ENSG00000106258	ENST00000646887	CYP3A5	ENSMUSG00000056035	Cyp3a11	ortholog_many2many
ENSG00000106258	ENST00000488187	CYP3A5	ENSMUSG00000056035	Cyp3a11	ortholog_many2many
ENSG00000106258	ENST00000473347	CYP3A5	ENSMUSG00000056035	Cyp3a11	ortholog_many2many
ENSG00000106258	ENST00000463364	CYP3A5	ENSMUSG00000056035	Cyp3a11	ortholog_many2many
ENSG00000106258	ENST00000481825	CYP3A5	ENSMUSG00000056035	Cyp3a11	ortholog_many2many
ENSG00000106258	ENST00000466061	CYP3A5	ENSMUSG00000056035	Cyp3a11	ortholog_many2many
ENSG00000106258	ENST00000480723	CYP3A5	ENSMUSG00000056035	Cyp3a11	ortholog_many2many
ENSG00000106258	ENST00000463907	CYP3A5	ENSMUSG00000056035	Cyp3a11	ortholog_many2many
ENSG00000106258	ENST00000439761	CYP3A5	ENSMUSG00000056035	Cyp3a11	ortholog_many2many
ENSG00000106258	ENST00000469622	CYP3A5	ENSMUSG00000056035	Cyp3a11	ortholog_many2many
ENSG00000106258	ENST00000456417	CYP3A5	ENSMUSG00000056035	Cyp3a11	ortholog_many2many
ENSG00000106258	ENST00000489231	CYP3A5	ENSMUSG00000056035	Cyp3a11	ortholog_many2many
ENSG00000106258	ENST00000339843	CYP3A5	ENSMUSG00000056035	Cyp3a11	ortholog_many2many
ENSG00000106258	ENST00000222982	CYP3A5	ENSMUSG00000054417	Cyp3a44	ortholog_many2many
ENSG00000106258	ENST00000469887	CYP3A5	ENSMUSG00000054417	Cyp3a44	ortholog_many2many
ENSG00000106258	ENST00000461920	CYP3A5	ENSMUSG00000054417	Cyp3a44	ortholog_many2many
ENSG00000106258	ENST00000646887	CYP3A5	ENSMUSG00000054417	Cyp3a44	ortholog_many2many
ENSG00000106258	ENST00000488187	CYP3A5	ENSMUSG00000054417	Cyp3a44	ortholog_many2many
ENSG00000106258	ENST00000473347	CYP3A5	ENSMUSG00000054417	Cyp3a44	ortholog_many2many
ENSG00000106258	ENST00000463364	CYP3A5	ENSMUSG00000054417	Cyp3a44	ortholog_many2many
ENSG00000106258	ENST00000481825	CYP3A5	ENSMUSG00000054417	Cyp3a44	ortholog_many2many
ENSG00000106258	ENST00000466061	CYP3A5	ENSMUSG00000054417	Cyp3a44	ortholog_many2many
ENSG00000106258	ENST00000480723	CYP3A5	ENSMUSG00000054417	Cyp3a44	ortholog_many2many
ENSG00000106258	ENST00000463907	CYP3A5	ENSMUSG00000054417	Cyp3a44	ortholog_many2many
ENSG00000106258	ENST00000439761	CYP3A5	ENSMUSG00000054417	Cyp3a44	ortholog_many2many
ENSG00000106258	ENST00000469622	CYP3A5	ENSMUSG00000054417	Cyp3a44	ortholog_many2many
ENSG00000106258	ENST00000456417	CYP3A5	ENSMUSG00000054417	Cyp3a44	ortholog_many2many
ENSG00000106258	ENST00000489231	CYP3A5	ENSMUSG00000054417	Cyp3a44	ortholog_many2many
ENSG00000106258	ENST00000339843	CYP3A5	ENSMUSG00000054417	Cyp3a44	ortholog_many2many
ENSG00000106258	ENST00000222982	CYP3A5	ENSMUSG00000075551	Cyp3a41a	ortholog_many2many
ENSG00000106258	ENST00000469887	CYP3A5	ENSMUSG00000075551	Cyp3a41a	ortholog_many2many
ENSG00000106258	ENST00000461920	CYP3A5	ENSMUSG00000075551	Cyp3a41a	ortholog_many2many
ENSG00000106258	ENST00000646887	CYP3A5	ENSMUSG00000075551	Cyp3a41a	ortholog_many2many
ENSG00000106258	ENST00000488187	CYP3A5	ENSMUSG00000075551	Cyp3a41a	ortholog_many2many
ENSG00000106258	ENST00000473347	CYP3A5	ENSMUSG00000075551	Cyp3a41a	ortholog_many2many
ENSG00000106258	ENST00000463364	CYP3A5	ENSMUSG00000075551	Cyp3a41a	ortholog_many2many
ENSG00000106258	ENST00000481825	CYP3A5	ENSMUSG00000075551	Cyp3a41a	ortholog_many2many
ENSG00000106258	ENST00000466061	CYP3A5	ENSMUSG00000075551	Cyp3a41a	ortholog_many2many
ENSG00000106258	ENST00000480723	CYP3A5	ENSMUSG00000075551	Cyp3a41a	ortholog_many2many
ENSG00000106258	ENST00000463907	CYP3A5	ENSMUSG00000075551	Cyp3a41a	ortholog_many2many
ENSG00000106258	ENST00000439761	CYP3A5	ENSMUSG00000075551	Cyp3a41a	ortholog_many2many
ENSG00000106258	ENST00000469622	CYP3A5	ENSMUSG00000075551	Cyp3a41a	ortholog_many2many
ENSG00000106258	ENST00000456417	CYP3A5	ENSMUSG00000075551	Cyp3a41a	ortholog_many2many
ENSG00000106258	ENST00000489231	CYP3A5	ENSMUSG00000075551	Cyp3a41a	ortholog_many2many
ENSG00000106258	ENST00000339843	CYP3A5	ENSMUSG00000075551	Cyp3a41a	ortholog_many2many
ENSG00000106258	ENST00000222982	CYP3A5	ENSMUSG00000029630	Cyp3a25	ortholog_many2many
ENSG00000106258	ENST00000469887	CYP3A5	ENSMUSG00000029630	Cyp3a25	ortholog_many2many
ENSG00000106258	ENST00000461920	CYP3A5	ENSMUSG00000029630	Cyp3a25	ortholog_many2many
ENSG00000106258	ENST00000646887	CYP3A5	ENSMUSG00000029630	Cyp3a25	ortholog_many2many
ENSG00000106258	ENST00000488187	CYP3A5	ENSMUSG00000029630	Cyp3a25	ortholog_many2many
ENSG00000106258	ENST00000473347	CYP3A5	ENSMUSG00000029630	Cyp3a25	ortholog_many2many
ENSG00000106258	ENST00000463364	CYP3A5	ENSMUSG00000029630	Cyp3a25	ortholog_many2many
ENSG00000106258	ENST00000481825	CYP3A5	ENSMUSG00000029630	Cyp3a25	ortholog_many2many
ENSG00000106258	ENST00000466061	CYP3A5	ENSMUSG00000029630	Cyp3a25	ortholog_many2many
ENSG00000106258	ENST00000480723	CYP3A5	ENSMUSG00000029630	Cyp3a25	ortholog_many2many
ENSG00000106258	ENST00000463907	CYP3A5	ENSMUSG00000029630	Cyp3a25	ortholog_many2many
ENSG00000106258	ENST00000439761	CYP3A5	ENSMUSG00000029630	Cyp3a25	ortholog_many2many
ENSG00000106258	ENST00000469622	CYP3A5	ENSMUSG00000029630	Cyp3a25	ortholog_many2many
ENSG00000106258	ENST00000456417	CYP3A5	ENSMUSG00000029630	Cyp3a25	ortholog_many2many
ENSG00000106258	ENST00000489231	CYP3A5	ENSMUSG00000029630	Cyp3a25	ortholog_many2many
ENSG00000106258	ENST00000339843	CYP3A5	ENSMUSG00000029630	Cyp3a25	ortholog_many2many
ENSG00000106258	ENST00000222982	CYP3A5	ENSMUSG00000070419	Cyp3a57	ortholog_many2many
ENSG00000106258	ENST00000469887	CYP3A5	ENSMUSG00000070419	Cyp3a57	ortholog_many2many
ENSG00000106258	ENST00000461920	CYP3A5	ENSMUSG00000070419	Cyp3a57	ortholog_many2many
ENSG00000106258	ENST00000646887	CYP3A5	ENSMUSG00000070419	Cyp3a57	ortholog_many2many
ENSG00000106258	ENST00000488187	CYP3A5	ENSMUSG00000070419	Cyp3a57	ortholog_many2many
ENSG00000106258	ENST00000473347	CYP3A5	ENSMUSG00000070419	Cyp3a57	ortholog_many2many
ENSG00000106258	ENST00000463364	CYP3A5	ENSMUSG00000070419	Cyp3a57	ortholog_many2many
ENSG00000106258	ENST00000481825	CYP3A5	ENSMUSG00000070419	Cyp3a57	ortholog_many2many
ENSG00000106258	ENST00000466061	CYP3A5	ENSMUSG00000070419	Cyp3a57	ortholog_many2many
ENSG00000106258	ENST00000480723	CYP3A5	ENSMUSG00000070419	Cyp3a57	ortholog_many2many
ENSG00000106258	ENST00000463907	CYP3A5	ENSMUSG00000070419	Cyp3a57	ortholog_many2many
ENSG00000106258	ENST00000439761	CYP3A5	ENSMUSG00000070419	Cyp3a57	ortholog_many2many
ENSG00000106258	ENST00000469622	CYP3A5	ENSMUSG00000070419	Cyp3a57	ortholog_many2many
ENSG00000106258	ENST00000456417	CYP3A5	ENSMUSG00000070419	Cyp3a57	ortholog_many2many
ENSG00000106258	ENST00000489231	CYP3A5	ENSMUSG00000070419	Cyp3a57	ortholog_many2many
ENSG00000106258	ENST00000339843	CYP3A5	ENSMUSG00000070419	Cyp3a57	ortholog_many2many
ENSG00000106258	ENST00000222982	CYP3A5	ENSMUSG00000038656	Cyp3a16	ortholog_many2many
ENSG00000106258	ENST00000469887	CYP3A5	ENSMUSG00000038656	Cyp3a16	ortholog_many2many
ENSG00000106258	ENST00000461920	CYP3A5	ENSMUSG00000038656	Cyp3a16	ortholog_many2many
ENSG00000106258	ENST00000646887	CYP3A5	ENSMUSG00000038656	Cyp3a16	ortholog_many2many
ENSG00000106258	ENST00000488187	CYP3A5	ENSMUSG00000038656	Cyp3a16	ortholog_many2many
ENSG00000106258	ENST00000473347	CYP3A5	ENSMUSG00000038656	Cyp3a16	ortholog_many2many
ENSG00000106258	ENST00000463364	CYP3A5	ENSMUSG00000038656	Cyp3a16	ortholog_many2many
ENSG00000106258	ENST00000481825	CYP3A5	ENSMUSG00000038656	Cyp3a16	ortholog_many2many
ENSG00000106258	ENST00000466061	CYP3A5	ENSMUSG00000038656	Cyp3a16	ortholog_many2many
ENSG00000106258	ENST00000480723	CYP3A5	ENSMUSG00000038656	Cyp3a16	ortholog_many2many
ENSG00000106258	ENST00000463907	CYP3A5	ENSMUSG00000038656	Cyp3a16	ortholog_many2many
ENSG00000106258	ENST00000439761	CYP3A5	ENSMUSG00000038656	Cyp3a16	ortholog_many2many
ENSG00000106258	ENST00000469622	CYP3A5	ENSMUSG00000038656	Cyp3a16	ortholog_many2many
ENSG00000106258	ENST00000456417	CYP3A5	ENSMUSG00000038656	Cyp3a16	ortholog_many2many
ENSG00000106258	ENST00000489231	CYP3A5	ENSMUSG00000038656	Cyp3a16	ortholog_many2many
ENSG00000106258	ENST00000339843	CYP3A5	ENSMUSG00000038656	Cyp3a16	ortholog_many2many
ENSG00000163702	ENST00000383812	IL17RC	ENSMUSG00000030281	Il17rc	ortholog_one2one
ENSG00000163702	ENST00000469686	IL17RC	ENSMUSG00000030281	Il17rc	ortholog_one2one
ENSG00000163702	ENST00000434756	IL17RC	ENSMUSG00000030281	Il17rc	ortholog_one2one
ENSG00000163702	ENST00000438091	IL17RC	ENSMUSG00000030281	Il17rc	ortholog_one2one
ENSG00000163702	ENST00000412901	IL17RC	ENSMUSG00000030281	Il17rc	ortholog_one2one
ENSG00000163702	ENST00000466046	IL17RC	ENSMUSG00000030281	Il17rc	ortholog_one2one
ENSG00000163702	ENST00000498214	IL17RC	ENSMUSG00000030281	Il17rc	ortholog_one2one
ENSG00000163702	ENST00000295981	IL17RC	ENSMUSG00000030281	Il17rc	ortholog_one2one
ENSG00000163702	ENST00000451231	IL17RC	ENSMUSG00000030281	Il17rc	ortholog_one2one
ENSG00000163702	ENST00000483582	IL17RC	ENSMUSG00000030281	Il17rc	ortholog_one2one
ENSG00000163702	ENST00000481032	IL17RC	ENSMUSG00000030281	Il17rc	ortholog_one2one
ENSG00000163702	ENST00000497102	IL17RC	ENSMUSG00000030281	Il17rc	ortholog_one2one
ENSG00000163702	ENST00000494365	IL17RC	ENSMUSG00000030281	Il17rc	ortholog_one2one
ENSG00000163702	ENST00000648140	IL17RC	ENSMUSG00000030281	Il17rc	ortholog_one2one
ENSG00000163702	ENST00000436503	IL17RC	ENSMUSG00000030281	Il17rc	ortholog_one2one
ENSG00000163702	ENST00000403601	IL17RC	ENSMUSG00000030281	Il17rc	ortholog_one2one
ENSG00000163702	ENST00000476810	IL17RC	ENSMUSG00000030281	Il17rc	ortholog_one2one
ENSG00000163702	ENST00000451271	IL17RC	ENSMUSG00000030281	Il17rc	ortholog_one2one
ENSG00000163702	ENST00000424206	IL17RC	ENSMUSG00000030281	Il17rc	ortholog_one2one
ENSG00000163702	ENST00000490512	IL17RC	ENSMUSG00000030281	Il17rc	ortholog_one2one
ENSG00000163702	ENST00000440502	IL17RC	ENSMUSG00000030281	Il17rc	ortholog_one2one
ENSG00000163702	ENST00000455057	IL17RC	ENSMUSG00000030281	Il17rc	ortholog_one2one
ENSG00000163702	ENST00000413608	IL17RC	ENSMUSG00000030281	Il17rc	ortholog_one2one
ENSG00000163702	ENST00000451165	IL17RC	ENSMUSG00000030281	Il17rc	ortholog_one2one
ENSG00000163702	ENST00000478206	IL17RC	ENSMUSG00000030281	Il17rc	ortholog_one2one
ENSG00000163702	ENST00000464406	IL17RC	ENSMUSG00000030281	Il17rc	ortholog_one2one
ENSG00000163702	ENST00000461995	IL17RC	ENSMUSG00000030281	Il17rc	ortholog_one2one
ENSG00000163702	ENST00000497387	IL17RC	ENSMUSG00000030281	Il17rc	ortholog_one2one
ENSG00000163702	ENST00000466712	IL17RC	ENSMUSG00000030281	Il17rc	ortholog_one2one
ENSG00000163702	ENST00000465794	IL17RC	ENSMUSG00000030281	Il17rc	ortholog_one2one
ENSG00000163702	ENST00000416074	IL17RC	ENSMUSG00000030281	Il17rc	ortholog_one2one
ENSG00000133115	ENST00000379631	STOML3	ENSMUSG00000027744	Stoml3	ortholog_one2one
ENSG00000133115	ENST00000423210	STOML3	ENSMUSG00000027744	Stoml3	ortholog_one2one
ENSG00000132005	ENST00000254325	RFX1	ENSMUSG00000031706	Rfx1	ortholog_one2one
ENSG00000132005	ENST00000588520	RFX1	ENSMUSG00000031706	Rfx1	ortholog_one2one
ENSG00000132005	ENST00000589239	RFX1	ENSMUSG00000031706	Rfx1	ortholog_one2one
ENSG00000132005	ENST00000589937	RFX1	ENSMUSG00000031706	Rfx1	ortholog_one2one
ENSG00000132005	ENST00000589760	RFX1	ENSMUSG00000031706	Rfx1	ortholog_one2one
ENSG00000132005	ENST00000588885	RFX1	ENSMUSG00000031706	Rfx1	ortholog_one2one
ENSG00000132005	ENST00000586913	RFX1	ENSMUSG00000031706	Rfx1	ortholog_one2one
ENSG00000102125	ENST00000615658	TAZ	ENSMUSG00000009995	Taz	ortholog_one2one
ENSG00000102125	ENST00000613634	TAZ	ENSMUSG00000009995	Taz	ortholog_one2one
ENSG00000102125	ENST00000616020	TAZ	ENSMUSG00000009995	Taz	ortholog_one2one
ENSG00000102125	ENST00000613002	TAZ	ENSMUSG00000009995	Taz	ortholog_one2one
ENSG00000102125	ENST00000475699	TAZ	ENSMUSG00000009995	Taz	ortholog_one2one
ENSG00000102125	ENST00000612012	TAZ	ENSMUSG00000009995	Taz	ortholog_one2one
ENSG00000102125	ENST00000612460	TAZ	ENSMUSG00000009995	Taz	ortholog_one2one
ENSG00000102125	ENST00000601016	TAZ	ENSMUSG00000009995	Taz	ortholog_one2one
ENSG00000102125	ENST00000621647	TAZ	ENSMUSG00000009995	Taz	ortholog_one2one
ENSG00000102125	ENST00000615986	TAZ	ENSMUSG00000009995	Taz	ortholog_one2one
ENSG00000102125	ENST00000617701	TAZ	ENSMUSG00000009995	Taz	ortholog_one2one
ENSG00000102125	ENST00000620808	TAZ	ENSMUSG00000009995	Taz	ortholog_one2one
ENSG00000102125	ENST00000614595	TAZ	ENSMUSG00000009995	Taz	ortholog_one2one
ENSG00000102125	ENST00000369776	TAZ	ENSMUSG00000009995	Taz	ortholog_one2one
ENSG00000102125	ENST00000439735	TAZ	ENSMUSG00000009995	Taz	ortholog_one2one
ENSG00000102125	ENST00000426231	TAZ	ENSMUSG00000009995	Taz	ortholog_one2one
ENSG00000102125	ENST00000483780	TAZ	ENSMUSG00000009995	Taz	ortholog_one2one
ENSG00000102125	ENST00000476679	TAZ	ENSMUSG00000009995	Taz	ortholog_one2one
ENSG00000102125	ENST00000479875	TAZ	ENSMUSG00000009995	Taz	ortholog_one2one
ENSG00000102125	ENST00000476800	TAZ	ENSMUSG00000009995	Taz	ortholog_one2one
ENSG00000102125	ENST00000483674	TAZ	ENSMUSG00000009995	Taz	ortholog_one2one
ENSG00000102125	ENST00000470127	TAZ	ENSMUSG00000009995	Taz	ortholog_one2one
ENSG00000102125	ENST00000494912	TAZ	ENSMUSG00000009995	Taz	ortholog_one2one
ENSG00000102125	ENST00000498029	TAZ	ENSMUSG00000009995	Taz	ortholog_one2one
ENSG00000110436	ENST00000278379	SLC1A2	ENSMUSG00000005089	Slc1a2	ortholog_one2one
ENSG00000110436	ENST00000642769	SLC1A2	ENSMUSG00000005089	Slc1a2	ortholog_one2one
ENSG00000110436	ENST00000464522	SLC1A2	ENSMUSG00000005089	Slc1a2	ortholog_one2one
ENSG00000110436	ENST00000647076	SLC1A2	ENSMUSG00000005089	Slc1a2	ortholog_one2one
ENSG00000110436	ENST00000479543	SLC1A2	ENSMUSG00000005089	Slc1a2	ortholog_one2one
ENSG00000110436	ENST00000642171	SLC1A2	ENSMUSG00000005089	Slc1a2	ortholog_one2one
ENSG00000110436	ENST00000395753	SLC1A2	ENSMUSG00000005089	Slc1a2	ortholog_one2one
ENSG00000110436	ENST00000395750	SLC1A2	ENSMUSG00000005089	Slc1a2	ortholog_one2one
ENSG00000110436	ENST00000644459	SLC1A2	ENSMUSG00000005089	Slc1a2	ortholog_one2one
ENSG00000110436	ENST00000643522	SLC1A2	ENSMUSG00000005089	Slc1a2	ortholog_one2one
ENSG00000110436	ENST00000645303	SLC1A2	ENSMUSG00000005089	Slc1a2	ortholog_one2one
ENSG00000110436	ENST00000644050	SLC1A2	ENSMUSG00000005089	Slc1a2	ortholog_one2one
ENSG00000110436	ENST00000644779	SLC1A2	ENSMUSG00000005089	Slc1a2	ortholog_one2one
ENSG00000110436	ENST00000645634	SLC1A2	ENSMUSG00000005089	Slc1a2	ortholog_one2one
ENSG00000110436	ENST00000643000	SLC1A2	ENSMUSG00000005089	Slc1a2	ortholog_one2one
ENSG00000110436	ENST00000644299	SLC1A2	ENSMUSG00000005089	Slc1a2	ortholog_one2one
ENSG00000110436	ENST00000645194	SLC1A2	ENSMUSG00000005089	Slc1a2	ortholog_one2one
ENSG00000110436	ENST00000642448	SLC1A2	ENSMUSG00000005089	Slc1a2	ortholog_one2one
ENSG00000110436	ENST00000646080	SLC1A2	ENSMUSG00000005089	Slc1a2	ortholog_one2one
ENSG00000110436	ENST00000645542	SLC1A2	ENSMUSG00000005089	Slc1a2	ortholog_one2one
ENSG00000110436	ENST00000644868	SLC1A2	ENSMUSG00000005089	Slc1a2	ortholog_one2one
ENSG00000110436	ENST00000647104	SLC1A2	ENSMUSG00000005089	Slc1a2	ortholog_one2one
ENSG00000110436	ENST00000643134	SLC1A2	ENSMUSG00000005089	Slc1a2	ortholog_one2one
ENSG00000110436	ENST00000531628	SLC1A2	ENSMUSG00000005089	Slc1a2	ortholog_one2one
ENSG00000110436	ENST00000643454	SLC1A2	ENSMUSG00000005089	Slc1a2	ortholog_one2one
ENSG00000110436	ENST00000643305	SLC1A2	ENSMUSG00000005089	Slc1a2	ortholog_one2one
ENSG00000110436	ENST00000646099	SLC1A2	ENSMUSG00000005089	Slc1a2	ortholog_one2one
ENSG00000110436	ENST00000647372	SLC1A2	ENSMUSG00000005089	Slc1a2	ortholog_one2one
ENSG00000110436	ENST00000642578	SLC1A2	ENSMUSG00000005089	Slc1a2	ortholog_one2one
ENSG00000110436	ENST00000646167	SLC1A2	ENSMUSG00000005089	Slc1a2	ortholog_one2one
ENSG00000110436	ENST00000606205	SLC1A2	ENSMUSG00000005089	Slc1a2	ortholog_one2one
ENSG00000110436	ENST00000644351	SLC1A2	ENSMUSG00000005089	Slc1a2	ortholog_one2one
ENSG00000110436	ENST00000642216	SLC1A2	ENSMUSG00000005089	Slc1a2	ortholog_one2one
ENSG00000110436	ENST00000647193	SLC1A2	ENSMUSG00000005089	Slc1a2	ortholog_one2one
ENSG00000110436	ENST00000645892	SLC1A2	ENSMUSG00000005089	Slc1a2	ortholog_one2one
ENSG00000110436	ENST00000642183	SLC1A2	ENSMUSG00000005089	Slc1a2	ortholog_one2one
ENSG00000110436	ENST00000642224	SLC1A2	ENSMUSG00000005089	Slc1a2	ortholog_one2one
ENSG00000110436	ENST00000449068	SLC1A2	ENSMUSG00000005089	Slc1a2	ortholog_one2one
ENSG00000110436	ENST00000646585	SLC1A2	ENSMUSG00000005089	Slc1a2	ortholog_one2one
ENSG00000110436	ENST00000646847	SLC1A2	ENSMUSG00000005089	Slc1a2	ortholog_one2one
ENSG00000110436	ENST00000643154	SLC1A2	ENSMUSG00000005089	Slc1a2	ortholog_one2one
ENSG00000110436	ENST00000646112	SLC1A2	ENSMUSG00000005089	Slc1a2	ortholog_one2one
ENSG00000110436	ENST00000642196	SLC1A2	ENSMUSG00000005089	Slc1a2	ortholog_one2one
ENSG00000110436	ENST00000646833	SLC1A2	ENSMUSG00000005089	Slc1a2	ortholog_one2one
ENSG00000110436	ENST00000645659	SLC1A2	ENSMUSG00000005089	Slc1a2	ortholog_one2one
ENSG00000110436	ENST00000642392	SLC1A2	ENSMUSG00000005089	Slc1a2	ortholog_one2one
ENSG00000110436	ENST00000643401	SLC1A2	ENSMUSG00000005089	Slc1a2	ortholog_one2one
ENSG00000110436	ENST00000645966	SLC1A2	ENSMUSG00000005089	Slc1a2	ortholog_one2one
ENSG00000110436	ENST00000644100	SLC1A2	ENSMUSG00000005089	Slc1a2	ortholog_one2one
ENSG00000110436	ENST00000645984	SLC1A2	ENSMUSG00000005089	Slc1a2	ortholog_one2one
ENSG00000188312	ENST00000375587	CENPP	ENSMUSG00000021391	Cenpp	ortholog_one2one
ENSG00000188312	ENST00000375579	CENPP	ENSMUSG00000021391	Cenpp	ortholog_one2one
ENSG00000188312	ENST00000375576	CENPP	ENSMUSG00000021391	Cenpp	ortholog_one2one
ENSG00000188312	ENST00000618653	CENPP	ENSMUSG00000021391	Cenpp	ortholog_one2one
ENSG00000136875	ENST00000374199	PRPF4	ENSMUSG00000066148	Prpf4	ortholog_one2one
ENSG00000136875	ENST00000374198	PRPF4	ENSMUSG00000066148	Prpf4	ortholog_one2one
ENSG00000136875	ENST00000488937	PRPF4	ENSMUSG00000066148	Prpf4	ortholog_one2one
ENSG00000133101	ENST00000630422	CCNA1	ENSMUSG00000027793	Ccna1	ortholog_one2one
ENSG00000133101	ENST00000440264	CCNA1	ENSMUSG00000027793	Ccna1	ortholog_one2one
ENSG00000133101	ENST00000255465	CCNA1	ENSMUSG00000027793	Ccna1	ortholog_one2one
ENSG00000133101	ENST00000625767	CCNA1	ENSMUSG00000027793	Ccna1	ortholog_one2one
ENSG00000172935	ENST00000309099	MRGPRF	ENSMUSG00000031070	Mrgprf	ortholog_one2one
ENSG00000172935	ENST00000320913	MRGPRF	ENSMUSG00000031070	Mrgprf	ortholog_one2one
ENSG00000172935	ENST00000441623	MRGPRF	ENSMUSG00000031070	Mrgprf	ortholog_one2one
ENSG00000163145	ENST00000397700	C1QTNF7	ENSMUSG00000061535	C1qtnf7	ortholog_one2one
ENSG00000163145	ENST00000295297	C1QTNF7	ENSMUSG00000061535	C1qtnf7	ortholog_one2one
ENSG00000163145	ENST00000512144	C1QTNF7	ENSMUSG00000061535	C1qtnf7	ortholog_one2one
ENSG00000163145	ENST00000510958	C1QTNF7	ENSMUSG00000061535	C1qtnf7	ortholog_one2one
ENSG00000163145	ENST00000382383	C1QTNF7	ENSMUSG00000061535	C1qtnf7	ortholog_one2one
ENSG00000163145	ENST00000444304	C1QTNF7	ENSMUSG00000061535	C1qtnf7	ortholog_one2one
ENSG00000163145	ENST00000429690	C1QTNF7	ENSMUSG00000061535	C1qtnf7	ortholog_one2one
ENSG00000152380	ENST00000502608	FAM151B	ENSMUSG00000034334	Fam151b	ortholog_one2one
ENSG00000152380	ENST00000282226	FAM151B	ENSMUSG00000034334	Fam151b	ortholog_one2one
ENSG00000152380	ENST00000511718	FAM151B	ENSMUSG00000034334	Fam151b	ortholog_one2one
ENSG00000152380	ENST00000507084	FAM151B	ENSMUSG00000034334	Fam151b	ortholog_one2one
ENSG00000152380	ENST00000509292	FAM151B	ENSMUSG00000034334	Fam151b	ortholog_one2one
ENSG00000102760	ENST00000379359	RGCC	ENSMUSG00000022018	Rgcc	ortholog_one2one
ENSG00000102760	ENST00000487837	RGCC	ENSMUSG00000022018	Rgcc	ortholog_one2one
ENSG00000068305	ENST00000560493	MEF2A	ENSMUSG00000030557	Mef2a	ortholog_one2one
ENSG00000068305	ENST00000354410	MEF2A	ENSMUSG00000030557	Mef2a	ortholog_one2one
ENSG00000068305	ENST00000558856	MEF2A	ENSMUSG00000030557	Mef2a	ortholog_one2one
ENSG00000068305	ENST00000558812	MEF2A	ENSMUSG00000030557	Mef2a	ortholog_one2one
ENSG00000068305	ENST00000559036	MEF2A	ENSMUSG00000030557	Mef2a	ortholog_one2one
ENSG00000068305	ENST00000558983	MEF2A	ENSMUSG00000030557	Mef2a	ortholog_one2one
ENSG00000068305	ENST00000557785	MEF2A	ENSMUSG00000030557	Mef2a	ortholog_one2one
ENSG00000068305	ENST00000558049	MEF2A	ENSMUSG00000030557	Mef2a	ortholog_one2one
ENSG00000068305	ENST00000449277	MEF2A	ENSMUSG00000030557	Mef2a	ortholog_one2one
ENSG00000068305	ENST00000557942	MEF2A	ENSMUSG00000030557	Mef2a	ortholog_one2one
ENSG00000068305	ENST00000559903	MEF2A	ENSMUSG00000030557	Mef2a	ortholog_one2one
ENSG00000068305	ENST00000561125	MEF2A	ENSMUSG00000030557	Mef2a	ortholog_one2one
ENSG00000068305	ENST00000338042	MEF2A	ENSMUSG00000030557	Mef2a	ortholog_one2one
ENSG00000164764	ENST00000297354	SBSPON	ENSMUSG00000032719	Sbspon	ortholog_one2one
ENSG00000164764	ENST00000519697	SBSPON	ENSMUSG00000032719	Sbspon	ortholog_one2one
ENSG00000119927	ENST00000348367	GPAM	ENSMUSG00000024978	Gpam	ortholog_one2one
ENSG00000119927	ENST00000369425	GPAM	ENSMUSG00000024978	Gpam	ortholog_one2one
ENSG00000119927	ENST00000480130	GPAM	ENSMUSG00000024978	Gpam	ortholog_one2one
ENSG00000119927	ENST00000498541	GPAM	ENSMUSG00000024978	Gpam	ortholog_one2one
ENSG00000127083	ENST00000375550	OMD	ENSMUSG00000048368	Omd	ortholog_one2one
ENSG00000131873	ENST00000254190	CHSY1	ENSMUSG00000032640	Chsy1	ortholog_one2one
ENSG00000131873	ENST00000543813	CHSY1	ENSMUSG00000032640	Chsy1	ortholog_one2one
ENSG00000131873	ENST00000560766	CHSY1	ENSMUSG00000032640	Chsy1	ortholog_one2one
ENSG00000131873	ENST00000561414	CHSY1	ENSMUSG00000032640	Chsy1	ortholog_one2one
ENSG00000131873	ENST00000561143	CHSY1	ENSMUSG00000032640	Chsy1	ortholog_one2one
ENSG00000131873	ENST00000559384	CHSY1	ENSMUSG00000032640	Chsy1	ortholog_one2one
ENSG00000147601	ENST00000276603	TERF1	ENSMUSG00000025925	Terf1	ortholog_one2one
ENSG00000147601	ENST00000276602	TERF1	ENSMUSG00000025925	Terf1	ortholog_one2one
ENSG00000147601	ENST00000518874	TERF1	ENSMUSG00000025925	Terf1	ortholog_one2one
ENSG00000147601	ENST00000518695	TERF1	ENSMUSG00000025925	Terf1	ortholog_one2one
ENSG00000147601	ENST00000517390	TERF1	ENSMUSG00000025925	Terf1	ortholog_one2one
ENSG00000147601	ENST00000522018	TERF1	ENSMUSG00000025925	Terf1	ortholog_one2one
ENSG00000147601	ENST00000518961	TERF1	ENSMUSG00000025925	Terf1	ortholog_one2one
ENSG00000147601	ENST00000520783	TERF1	ENSMUSG00000025925	Terf1	ortholog_one2one
ENSG00000095951	ENST00000491710	HIVEP1	ENSMUSG00000021366	Hivep1	ortholog_one2one
ENSG00000095951	ENST00000487103	HIVEP1	ENSMUSG00000021366	Hivep1	ortholog_one2one
ENSG00000095951	ENST00000379388	HIVEP1	ENSMUSG00000021366	Hivep1	ortholog_one2one
ENSG00000095951	ENST00000442081	HIVEP1	ENSMUSG00000021366	Hivep1	ortholog_one2one
ENSG00000095951	ENST00000478545	HIVEP1	ENSMUSG00000021366	Hivep1	ortholog_one2one
ENSG00000095951	ENST00000484210	HIVEP1	ENSMUSG00000021366	Hivep1	ortholog_one2one
ENSG00000095951	ENST00000399469	HIVEP1	ENSMUSG00000021366	Hivep1	ortholog_one2one
ENSG00000095951	ENST00000627968	HIVEP1	ENSMUSG00000021366	Hivep1	ortholog_one2one
ENSG00000095951	ENST00000541134	HIVEP1	ENSMUSG00000021366	Hivep1	ortholog_one2one
ENSG00000167280	ENST00000578419	ENGASE	ENSMUSG00000033857	Engase	ortholog_one2one
ENSG00000167280	ENST00000579016	ENGASE	ENSMUSG00000033857	Engase	ortholog_one2one
ENSG00000167280	ENST00000311595	ENGASE	ENSMUSG00000033857	Engase	ortholog_one2one
ENSG00000167280	ENST00000300682	ENGASE	ENSMUSG00000033857	Engase	ortholog_one2one
ENSG00000167280	ENST00000583646	ENGASE	ENSMUSG00000033857	Engase	ortholog_one2one
ENSG00000167280	ENST00000584568	ENGASE	ENSMUSG00000033857	Engase	ortholog_one2one
ENSG00000167280	ENST00000577783	ENGASE	ENSMUSG00000033857	Engase	ortholog_one2one
ENSG00000167280	ENST00000583041	ENGASE	ENSMUSG00000033857	Engase	ortholog_one2one
ENSG00000167280	ENST00000579809	ENGASE	ENSMUSG00000033857	Engase	ortholog_one2one
ENSG00000167280	ENST00000585160	ENGASE	ENSMUSG00000033857	Engase	ortholog_one2one
ENSG00000106809	ENST00000262551	OGN	ENSMUSG00000021390	Ogn	ortholog_one2one
ENSG00000106809	ENST00000375561	OGN	ENSMUSG00000021390	Ogn	ortholog_one2one
ENSG00000106809	ENST00000468743	OGN	ENSMUSG00000021390	Ogn	ortholog_one2one
ENSG00000106809	ENST00000447356	OGN	ENSMUSG00000021390	Ogn	ortholog_one2one
ENSG00000137449	ENST00000507071	CPEB2	ENSMUSG00000039782	Cpeb2	ortholog_one2one
ENSG00000137449	ENST00000345451	CPEB2	ENSMUSG00000039782	Cpeb2	ortholog_one2one
ENSG00000137449	ENST00000259997	CPEB2	ENSMUSG00000039782	Cpeb2	ortholog_one2one
ENSG00000137449	ENST00000382395	CPEB2	ENSMUSG00000039782	Cpeb2	ortholog_one2one
ENSG00000137449	ENST00000382401	CPEB2	ENSMUSG00000039782	Cpeb2	ortholog_one2one
ENSG00000137449	ENST00000503926	CPEB2	ENSMUSG00000039782	Cpeb2	ortholog_one2one
ENSG00000137449	ENST00000509684	CPEB2	ENSMUSG00000039782	Cpeb2	ortholog_one2one
ENSG00000137449	ENST00000538197	CPEB2	ENSMUSG00000039782	Cpeb2	ortholog_one2one
ENSG00000137449	ENST00000442003	CPEB2	ENSMUSG00000039782	Cpeb2	ortholog_one2one
ENSG00000151475	ENST00000281154	SLC25A31	ENSMUSG00000069041	Slc25a31	ortholog_one2one
ENSG00000180104	ENST00000512944	EXOC3	ENSMUSG00000034152	Exoc3	ortholog_one2one
ENSG00000180104	ENST00000510441	EXOC3	ENSMUSG00000034152	Exoc3	ortholog_one2one
ENSG00000180104	ENST00000515601	EXOC3	ENSMUSG00000034152	Exoc3	ortholog_one2one
ENSG00000180104	ENST00000508022	EXOC3	ENSMUSG00000034152	Exoc3	ortholog_one2one
ENSG00000180104	ENST00000503889	EXOC3	ENSMUSG00000034152	Exoc3	ortholog_one2one
ENSG00000180104	ENST00000510028	EXOC3	ENSMUSG00000034152	Exoc3	ortholog_one2one
ENSG00000180104	ENST00000511015	EXOC3	ENSMUSG00000034152	Exoc3	ortholog_one2one
ENSG00000180104	ENST00000505947	EXOC3	ENSMUSG00000034152	Exoc3	ortholog_one2one
ENSG00000180104	ENST00000509294	EXOC3	ENSMUSG00000034152	Exoc3	ortholog_one2one
ENSG00000180104	ENST00000315013	EXOC3	ENSMUSG00000034152	Exoc3	ortholog_one2one
ENSG00000184560	ENST00000333870	SPEM2	ENSMUSG00000044084	Spem2	ortholog_one2one
ENSG00000184560	ENST00000574034	SPEM2	ENSMUSG00000044084	Spem2	ortholog_one2one
ENSG00000154727	ENST00000354828	GABPA	ENSMUSG00000008976	Gabpa	ortholog_one2one
ENSG00000154727	ENST00000400075	GABPA	ENSMUSG00000008976	Gabpa	ortholog_one2one
ENSG00000154727	ENST00000487266	GABPA	ENSMUSG00000008976	Gabpa	ortholog_one2one
ENSG00000140464	ENST00000395135	PML	ENSMUSG00000036986	Pml	ortholog_one2one
ENSG00000140464	ENST00000395132	PML	ENSMUSG00000036986	Pml	ortholog_one2one
ENSG00000140464	ENST00000268059	PML	ENSMUSG00000036986	Pml	ortholog_one2one
ENSG00000140464	ENST00000354026	PML	ENSMUSG00000036986	Pml	ortholog_one2one
ENSG00000140464	ENST00000268058	PML	ENSMUSG00000036986	Pml	ortholog_one2one
ENSG00000140464	ENST00000565898	PML	ENSMUSG00000036986	Pml	ortholog_one2one
ENSG00000140464	ENST00000569477	PML	ENSMUSG00000036986	Pml	ortholog_one2one
ENSG00000140464	ENST00000569965	PML	ENSMUSG00000036986	Pml	ortholog_one2one
ENSG00000140464	ENST00000567543	PML	ENSMUSG00000036986	Pml	ortholog_one2one
ENSG00000140464	ENST00000436891	PML	ENSMUSG00000036986	Pml	ortholog_one2one
ENSG00000140464	ENST00000435786	PML	ENSMUSG00000036986	Pml	ortholog_one2one
ENSG00000140464	ENST00000564428	PML	ENSMUSG00000036986	Pml	ortholog_one2one
ENSG00000140464	ENST00000359928	PML	ENSMUSG00000036986	Pml	ortholog_one2one
ENSG00000140464	ENST00000563500	PML	ENSMUSG00000036986	Pml	ortholog_one2one
ENSG00000140464	ENST00000564725	PML	ENSMUSG00000036986	Pml	ortholog_one2one
ENSG00000140464	ENST00000569161	PML	ENSMUSG00000036986	Pml	ortholog_one2one
ENSG00000140464	ENST00000565239	PML	ENSMUSG00000036986	Pml	ortholog_one2one
ENSG00000140464	ENST00000567606	PML	ENSMUSG00000036986	Pml	ortholog_one2one
ENSG00000140464	ENST00000566068	PML	ENSMUSG00000036986	Pml	ortholog_one2one
ENSG00000140464	ENST00000562086	PML	ENSMUSG00000036986	Pml	ortholog_one2one
ENSG00000140464	ENST00000570213	PML	ENSMUSG00000036986	Pml	ortholog_one2one
ENSG00000140464	ENST00000565317	PML	ENSMUSG00000036986	Pml	ortholog_one2one
ENSG00000136868	ENST00000374212	SLC31A1	ENSMUSG00000066150	Slc31a1	ortholog_one2one
ENSG00000136868	ENST00000496650	SLC31A1	ENSMUSG00000066150	Slc31a1	ortholog_one2one
ENSG00000142082	ENST00000382743	SIRT3	ENSMUSG00000025486	Sirt3	ortholog_one2one
ENSG00000142082	ENST00000529937	SIRT3	ENSMUSG00000025486	Sirt3	ortholog_one2one
ENSG00000142082	ENST00000532837	SIRT3	ENSMUSG00000025486	Sirt3	ortholog_one2one
ENSG00000142082	ENST00000525319	SIRT3	ENSMUSG00000025486	Sirt3	ortholog_one2one
ENSG00000142082	ENST00000524564	SIRT3	ENSMUSG00000025486	Sirt3	ortholog_one2one
ENSG00000142082	ENST00000532956	SIRT3	ENSMUSG00000025486	Sirt3	ortholog_one2one
ENSG00000142082	ENST00000529382	SIRT3	ENSMUSG00000025486	Sirt3	ortholog_one2one
ENSG00000142082	ENST00000531753	SIRT3	ENSMUSG00000025486	Sirt3	ortholog_one2one
ENSG00000142082	ENST00000526854	SIRT3	ENSMUSG00000025486	Sirt3	ortholog_one2one
ENSG00000142082	ENST00000529055	SIRT3	ENSMUSG00000025486	Sirt3	ortholog_one2one
ENSG00000142082	ENST00000528702	SIRT3	ENSMUSG00000025486	Sirt3	ortholog_one2one
ENSG00000142082	ENST00000534381	SIRT3	ENSMUSG00000025486	Sirt3	ortholog_one2one
ENSG00000142082	ENST00000530067	SIRT3	ENSMUSG00000025486	Sirt3	ortholog_one2one
ENSG00000142082	ENST00000528469	SIRT3	ENSMUSG00000025486	Sirt3	ortholog_one2one
ENSG00000142082	ENST00000525776	SIRT3	ENSMUSG00000025486	Sirt3	ortholog_one2one
ENSG00000142082	ENST00000525237	SIRT3	ENSMUSG00000025486	Sirt3	ortholog_one2one
ENSG00000189127	ENST00000338682	ANKRD34B	ENSMUSG00000045034	Ankrd34b	ortholog_one2one
ENSG00000189127	ENST00000508916	ANKRD34B	ENSMUSG00000045034	Ankrd34b	ortholog_one2one
ENSG00000134049	ENST00000256433	IER3IP1	ENSMUSG00000090000	Ier3ip1	ortholog_one2many
ENSG00000134049	ENST00000639845	IER3IP1	ENSMUSG00000090000	Ier3ip1	ortholog_one2many
ENSG00000133392	ENST00000396324	MYH11	ENSMUSG00000018830	Myh11	ortholog_one2one
ENSG00000133392	ENST00000452625	MYH11	ENSMUSG00000018830	Myh11	ortholog_one2one
ENSG00000133392	ENST00000573908	MYH11	ENSMUSG00000018830	Myh11	ortholog_one2one
ENSG00000133392	ENST00000576790	MYH11	ENSMUSG00000018830	Myh11	ortholog_one2one
ENSG00000133392	ENST00000300036	MYH11	ENSMUSG00000018830	Myh11	ortholog_one2one
ENSG00000133392	ENST00000576164	MYH11	ENSMUSG00000018830	Myh11	ortholog_one2one
ENSG00000133392	ENST00000571275	MYH11	ENSMUSG00000018830	Myh11	ortholog_one2one
ENSG00000133392	ENST00000574119	MYH11	ENSMUSG00000018830	Myh11	ortholog_one2one
ENSG00000133392	ENST00000570785	MYH11	ENSMUSG00000018830	Myh11	ortholog_one2one
ENSG00000133392	ENST00000571910	MYH11	ENSMUSG00000018830	Myh11	ortholog_one2one
ENSG00000133392	ENST00000571505	MYH11	ENSMUSG00000018830	Myh11	ortholog_one2one
ENSG00000127080	ENST00000287996	IPPK	ENSMUSG00000021385	Ippk	ortholog_one2one
ENSG00000127080	ENST00000486841	IPPK	ENSMUSG00000021385	Ippk	ortholog_one2one
ENSG00000127080	ENST00000375522	IPPK	ENSMUSG00000021385	Ippk	ortholog_one2one
ENSG00000136603	ENST00000477216	SKIL	ENSMUSG00000027660	Skil	ortholog_one2one
ENSG00000136603	ENST00000465590	SKIL	ENSMUSG00000027660	Skil	ortholog_one2one
ENSG00000136603	ENST00000476188	SKIL	ENSMUSG00000027660	Skil	ortholog_one2one
ENSG00000136603	ENST00000259119	SKIL	ENSMUSG00000027660	Skil	ortholog_one2one
ENSG00000136603	ENST00000426052	SKIL	ENSMUSG00000027660	Skil	ortholog_one2one
ENSG00000136603	ENST00000490989	SKIL	ENSMUSG00000027660	Skil	ortholog_one2one
ENSG00000136603	ENST00000413427	SKIL	ENSMUSG00000027660	Skil	ortholog_one2one
ENSG00000136603	ENST00000458537	SKIL	ENSMUSG00000027660	Skil	ortholog_one2one
ENSG00000136603	ENST00000470571	SKIL	ENSMUSG00000027660	Skil	ortholog_one2one
ENSG00000136603	ENST00000490894	SKIL	ENSMUSG00000027660	Skil	ortholog_one2one
ENSG00000137714	ENST00000260270	FDX1	ENSMUSG00000032051	Fdx1	ortholog_one2one
ENSG00000167220	ENST00000300605	HDHD2	ENSMUSG00000025421	Hdhd2	ortholog_one2one
ENSG00000167220	ENST00000588183	HDHD2	ENSMUSG00000025421	Hdhd2	ortholog_one2one
ENSG00000167220	ENST00000588861	HDHD2	ENSMUSG00000025421	Hdhd2	ortholog_one2one
ENSG00000167220	ENST00000587841	HDHD2	ENSMUSG00000025421	Hdhd2	ortholog_one2one
ENSG00000167220	ENST00000590815	HDHD2	ENSMUSG00000025421	Hdhd2	ortholog_one2one
ENSG00000167220	ENST00000591480	HDHD2	ENSMUSG00000025421	Hdhd2	ortholog_one2one
ENSG00000167220	ENST00000586546	HDHD2	ENSMUSG00000025421	Hdhd2	ortholog_one2one
ENSG00000167220	ENST00000590481	HDHD2	ENSMUSG00000025421	Hdhd2	ortholog_one2one
ENSG00000167220	ENST00000588940	HDHD2	ENSMUSG00000025421	Hdhd2	ortholog_one2one
ENSG00000167220	ENST00000591268	HDHD2	ENSMUSG00000025421	Hdhd2	ortholog_one2one
ENSG00000167220	ENST00000587388	HDHD2	ENSMUSG00000025421	Hdhd2	ortholog_one2one
ENSG00000167220	ENST00000592591	HDHD2	ENSMUSG00000025421	Hdhd2	ortholog_one2one
ENSG00000167220	ENST00000591671	HDHD2	ENSMUSG00000025421	Hdhd2	ortholog_one2one
ENSG00000060237	ENST00000535572	WNK1	ENSMUSG00000045962	Wnk1	ortholog_one2one
ENSG00000060237	ENST00000315939	WNK1	ENSMUSG00000045962	Wnk1	ortholog_one2one
ENSG00000060237	ENST00000447667	WNK1	ENSMUSG00000045962	Wnk1	ortholog_one2one
ENSG00000060237	ENST00000540360	WNK1	ENSMUSG00000045962	Wnk1	ortholog_one2one
ENSG00000060237	ENST00000538787	WNK1	ENSMUSG00000045962	Wnk1	ortholog_one2one
ENSG00000060237	ENST00000544965	WNK1	ENSMUSG00000045962	Wnk1	ortholog_one2one
ENSG00000060237	ENST00000545285	WNK1	ENSMUSG00000045962	Wnk1	ortholog_one2one
ENSG00000060237	ENST00000535698	WNK1	ENSMUSG00000045962	Wnk1	ortholog_one2one
ENSG00000060237	ENST00000574564	WNK1	ENSMUSG00000045962	Wnk1	ortholog_one2one
ENSG00000060237	ENST00000574679	WNK1	ENSMUSG00000045962	Wnk1	ortholog_one2one
ENSG00000060237	ENST00000542543	WNK1	ENSMUSG00000045962	Wnk1	ortholog_one2one
ENSG00000060237	ENST00000545055	WNK1	ENSMUSG00000045962	Wnk1	ortholog_one2one
ENSG00000060237	ENST00000534872	WNK1	ENSMUSG00000045962	Wnk1	ortholog_one2one
ENSG00000060237	ENST00000542424	WNK1	ENSMUSG00000045962	Wnk1	ortholog_one2one
ENSG00000060237	ENST00000537603	WNK1	ENSMUSG00000045962	Wnk1	ortholog_one2one
ENSG00000060237	ENST00000544559	WNK1	ENSMUSG00000045962	Wnk1	ortholog_one2one
ENSG00000060237	ENST00000543065	WNK1	ENSMUSG00000045962	Wnk1	ortholog_one2one
ENSG00000060237	ENST00000540885	WNK1	ENSMUSG00000045962	Wnk1	ortholog_one2one
ENSG00000060237	ENST00000340908	WNK1	ENSMUSG00000045962	Wnk1	ortholog_one2one
ENSG00000060237	ENST00000537687	WNK1	ENSMUSG00000045962	Wnk1	ortholog_one2one
ENSG00000060237	ENST00000530271	WNK1	ENSMUSG00000045962	Wnk1	ortholog_one2one
ENSG00000176386	ENST00000490408	CDC26	ENSMUSG00000066149	Cdc26	ortholog_one2one
ENSG00000176386	ENST00000374206	CDC26	ENSMUSG00000066149	Cdc26	ortholog_one2one
ENSG00000204655	ENST00000376917	MOG	ENSMUSG00000076439	Mog	ortholog_one2one
ENSG00000204655	ENST00000376903	MOG	ENSMUSG00000076439	Mog	ortholog_one2one
ENSG00000204655	ENST00000376888	MOG	ENSMUSG00000076439	Mog	ortholog_one2one
ENSG00000204655	ENST00000376894	MOG	ENSMUSG00000076439	Mog	ortholog_one2one
ENSG00000204655	ENST00000469353	MOG	ENSMUSG00000076439	Mog	ortholog_one2one
ENSG00000204655	ENST00000396704	MOG	ENSMUSG00000076439	Mog	ortholog_one2one
ENSG00000204655	ENST00000483013	MOG	ENSMUSG00000076439	Mog	ortholog_one2one
ENSG00000204655	ENST00000490427	MOG	ENSMUSG00000076439	Mog	ortholog_one2one
ENSG00000204655	ENST00000416766	MOG	ENSMUSG00000076439	Mog	ortholog_one2one
ENSG00000204655	ENST00000376891	MOG	ENSMUSG00000076439	Mog	ortholog_one2one
ENSG00000204655	ENST00000376898	MOG	ENSMUSG00000076439	Mog	ortholog_one2one
ENSG00000204655	ENST00000396701	MOG	ENSMUSG00000076439	Mog	ortholog_one2one
ENSG00000204655	ENST00000494692	MOG	ENSMUSG00000076439	Mog	ortholog_one2one
ENSG00000204655	ENST00000431798	MOG	ENSMUSG00000076439	Mog	ortholog_one2one
ENSG00000204655	ENST00000476244	MOG	ENSMUSG00000076439	Mog	ortholog_one2one
ENSG00000204655	ENST00000469603	MOG	ENSMUSG00000076439	Mog	ortholog_one2one
ENSG00000204655	ENST00000485211	MOG	ENSMUSG00000076439	Mog	ortholog_one2one
ENSG00000204655	ENST00000376889	MOG	ENSMUSG00000076439	Mog	ortholog_one2one
ENSG00000204655	ENST00000485885	MOG	ENSMUSG00000076439	Mog	ortholog_one2one
ENSG00000205765	ENST00000505931	C5orf51	ENSMUSG00000041935	AW549877	ortholog_one2one
ENSG00000205765	ENST00000381647	C5orf51	ENSMUSG00000041935	AW549877	ortholog_one2one
ENSG00000205765	ENST00000509976	C5orf51	ENSMUSG00000041935	AW549877	ortholog_one2one
ENSG00000205765	ENST00000612065	C5orf51	ENSMUSG00000041935	AW549877	ortholog_one2one
ENSG00000114019	ENST00000249883	AMOTL2	ENSMUSG00000032531	Amotl2	ortholog_one2one
ENSG00000114019	ENST00000422605	AMOTL2	ENSMUSG00000032531	Amotl2	ortholog_one2one
ENSG00000114019	ENST00000514516	AMOTL2	ENSMUSG00000032531	Amotl2	ortholog_one2one
ENSG00000114019	ENST00000506326	AMOTL2	ENSMUSG00000032531	Amotl2	ortholog_one2one
ENSG00000114019	ENST00000513145	AMOTL2	ENSMUSG00000032531	Amotl2	ortholog_one2one
ENSG00000114019	ENST00000512955	AMOTL2	ENSMUSG00000032531	Amotl2	ortholog_one2one
ENSG00000114019	ENST00000511759	AMOTL2	ENSMUSG00000032531	Amotl2	ortholog_one2one
ENSG00000114019	ENST00000510560	AMOTL2	ENSMUSG00000032531	Amotl2	ortholog_one2one
ENSG00000114019	ENST00000504234	AMOTL2	ENSMUSG00000032531	Amotl2	ortholog_one2one
ENSG00000114019	ENST00000505596	AMOTL2	ENSMUSG00000032531	Amotl2	ortholog_one2one
ENSG00000114019	ENST00000506107	AMOTL2	ENSMUSG00000032531	Amotl2	ortholog_one2one
ENSG00000114019	ENST00000515172	AMOTL2	ENSMUSG00000032531	Amotl2	ortholog_one2one
ENSG00000114019	ENST00000502491	AMOTL2	ENSMUSG00000032531	Amotl2	ortholog_one2one
ENSG00000181562	ENST00000326842	EDDM3A	ENSMUSG00000072575	Eddm3b	ortholog_one2many
ENSG00000132517	ENST00000512825	SLC52A1	ENSMUSG00000022560	Slc52a2	ortholog_one2many
ENSG00000132517	ENST00000254853	SLC52A1	ENSMUSG00000022560	Slc52a2	ortholog_one2many
ENSG00000132517	ENST00000573674	SLC52A1	ENSMUSG00000022560	Slc52a2	ortholog_one2many
ENSG00000132517	ENST00000575919	SLC52A1	ENSMUSG00000022560	Slc52a2	ortholog_one2many
ENSG00000132517	ENST00000424747	SLC52A1	ENSMUSG00000022560	Slc52a2	ortholog_one2many
ENSG00000131378	ENST00000607320	RFTN1	ENSMUSG00000039316	Rftn1	ortholog_one2one
ENSG00000131378	ENST00000432519	RFTN1	ENSMUSG00000039316	Rftn1	ortholog_one2one
ENSG00000131378	ENST00000334133	RFTN1	ENSMUSG00000039316	Rftn1	ortholog_one2one
ENSG00000131378	ENST00000483671	RFTN1	ENSMUSG00000039316	Rftn1	ortholog_one2one
ENSG00000131378	ENST00000451036	RFTN1	ENSMUSG00000039316	Rftn1	ortholog_one2one
ENSG00000131378	ENST00000495666	RFTN1	ENSMUSG00000039316	Rftn1	ortholog_one2one
ENSG00000131378	ENST00000484752	RFTN1	ENSMUSG00000039316	Rftn1	ortholog_one2one
ENSG00000131378	ENST00000470458	RFTN1	ENSMUSG00000039316	Rftn1	ortholog_one2one
ENSG00000131378	ENST00000449415	RFTN1	ENSMUSG00000039316	Rftn1	ortholog_one2one
ENSG00000131378	ENST00000441460	RFTN1	ENSMUSG00000039316	Rftn1	ortholog_one2one
ENSG00000131378	ENST00000453536	RFTN1	ENSMUSG00000039316	Rftn1	ortholog_one2one
ENSG00000131378	ENST00000431547	RFTN1	ENSMUSG00000039316	Rftn1	ortholog_one2one
ENSG00000170786	ENST00000396721	SDR16C5	ENSMUSG00000028236	Sdr16c5	ortholog_one2one
ENSG00000170786	ENST00000303749	SDR16C5	ENSMUSG00000028236	Sdr16c5	ortholog_one2one
ENSG00000170786	ENST00000522671	SDR16C5	ENSMUSG00000028236	Sdr16c5	ortholog_one2one
ENSG00000177398	ENST00000400427	UMODL1	ENSMUSG00000054134	Umodl1	ortholog_one2one
ENSG00000177398	ENST00000400424	UMODL1	ENSMUSG00000054134	Umodl1	ortholog_one2one
ENSG00000177398	ENST00000408989	UMODL1	ENSMUSG00000054134	Umodl1	ortholog_one2one
ENSG00000177398	ENST00000408910	UMODL1	ENSMUSG00000054134	Umodl1	ortholog_one2one
ENSG00000177398	ENST00000491559	UMODL1	ENSMUSG00000054134	Umodl1	ortholog_one2one
ENSG00000177398	ENST00000468982	UMODL1	ENSMUSG00000054134	Umodl1	ortholog_one2one
ENSG00000177398	ENST00000497243	UMODL1	ENSMUSG00000054134	Umodl1	ortholog_one2one
ENSG00000177398	ENST00000400421	UMODL1	ENSMUSG00000054134	Umodl1	ortholog_one2one
ENSG00000177398	ENST00000466434	UMODL1	ENSMUSG00000054134	Umodl1	ortholog_one2one
ENSG00000177398	ENST00000485357	UMODL1	ENSMUSG00000054134	Umodl1	ortholog_one2one
ENSG00000177398	ENST00000475047	UMODL1	ENSMUSG00000054134	Umodl1	ortholog_one2one
ENSG00000177398	ENST00000484174	UMODL1	ENSMUSG00000054134	Umodl1	ortholog_one2one
ENSG00000177398	ENST00000400423	UMODL1	ENSMUSG00000054134	Umodl1	ortholog_one2one
ENSG00000177398	ENST00000484712	UMODL1	ENSMUSG00000054134	Umodl1	ortholog_one2one
ENSG00000181552	ENST00000326783	EDDM3B	ENSMUSG00000072575	Eddm3b	ortholog_one2many
ENSG00000150995	ENST00000649669	ITPR1	ENSMUSG00000030102	Itpr1	ortholog_one2one
ENSG00000150995	ENST00000357086	ITPR1	ENSMUSG00000030102	Itpr1	ortholog_one2one
ENSG00000150995	ENST00000467056	ITPR1	ENSMUSG00000030102	Itpr1	ortholog_one2one
ENSG00000150995	ENST00000354582	ITPR1	ENSMUSG00000030102	Itpr1	ortholog_one2one
ENSG00000150995	ENST00000456211	ITPR1	ENSMUSG00000030102	Itpr1	ortholog_one2one
ENSG00000150995	ENST00000648266	ITPR1	ENSMUSG00000030102	Itpr1	ortholog_one2one
ENSG00000150995	ENST00000477577	ITPR1	ENSMUSG00000030102	Itpr1	ortholog_one2one
ENSG00000150995	ENST00000544951	ITPR1	ENSMUSG00000030102	Itpr1	ortholog_one2one
ENSG00000150995	ENST00000650294	ITPR1	ENSMUSG00000030102	Itpr1	ortholog_one2one
ENSG00000150995	ENST00000649015	ITPR1	ENSMUSG00000030102	Itpr1	ortholog_one2one
ENSG00000150995	ENST00000648309	ITPR1	ENSMUSG00000030102	Itpr1	ortholog_one2one
ENSG00000150995	ENST00000443694	ITPR1	ENSMUSG00000030102	Itpr1	ortholog_one2one
ENSG00000150995	ENST00000491868	ITPR1	ENSMUSG00000030102	Itpr1	ortholog_one2one
ENSG00000150995	ENST00000649051	ITPR1	ENSMUSG00000030102	Itpr1	ortholog_one2one
ENSG00000150995	ENST00000650079	ITPR1	ENSMUSG00000030102	Itpr1	ortholog_one2one
ENSG00000150995	ENST00000648038	ITPR1	ENSMUSG00000030102	Itpr1	ortholog_one2one
ENSG00000150995	ENST00000650146	ITPR1	ENSMUSG00000030102	Itpr1	ortholog_one2one
ENSG00000150995	ENST00000647717	ITPR1	ENSMUSG00000030102	Itpr1	ortholog_one2one
ENSG00000150995	ENST00000648431	ITPR1	ENSMUSG00000030102	Itpr1	ortholog_one2one
ENSG00000150995	ENST00000648212	ITPR1	ENSMUSG00000030102	Itpr1	ortholog_one2one
ENSG00000150995	ENST00000647624	ITPR1	ENSMUSG00000030102	Itpr1	ortholog_one2one
ENSG00000150995	ENST00000648016	ITPR1	ENSMUSG00000030102	Itpr1	ortholog_one2one
ENSG00000150995	ENST00000647673	ITPR1	ENSMUSG00000030102	Itpr1	ortholog_one2one
ENSG00000150995	ENST00000647708	ITPR1	ENSMUSG00000030102	Itpr1	ortholog_one2one
ENSG00000150995	ENST00000649414	ITPR1	ENSMUSG00000030102	Itpr1	ortholog_one2one
ENSG00000150995	ENST00000648390	ITPR1	ENSMUSG00000030102	Itpr1	ortholog_one2one
ENSG00000150995	ENST00000648564	ITPR1	ENSMUSG00000030102	Itpr1	ortholog_one2one
ENSG00000150995	ENST00000649425	ITPR1	ENSMUSG00000030102	Itpr1	ortholog_one2one
ENSG00000150995	ENST00000494681	ITPR1	ENSMUSG00000030102	Itpr1	ortholog_one2one
ENSG00000150995	ENST00000649144	ITPR1	ENSMUSG00000030102	Itpr1	ortholog_one2one
ENSG00000150995	ENST00000487016	ITPR1	ENSMUSG00000030102	Itpr1	ortholog_one2one
ENSG00000150995	ENST00000649694	ITPR1	ENSMUSG00000030102	Itpr1	ortholog_one2one
ENSG00000150995	ENST00000479831	ITPR1	ENSMUSG00000030102	Itpr1	ortholog_one2one
ENSG00000150995	ENST00000647900	ITPR1	ENSMUSG00000030102	Itpr1	ortholog_one2one
ENSG00000150995	ENST00000648510	ITPR1	ENSMUSG00000030102	Itpr1	ortholog_one2one
ENSG00000150995	ENST00000481415	ITPR1	ENSMUSG00000030102	Itpr1	ortholog_one2one
ENSG00000150995	ENST00000649272	ITPR1	ENSMUSG00000030102	Itpr1	ortholog_one2one
ENSG00000150995	ENST00000467545	ITPR1	ENSMUSG00000030102	Itpr1	ortholog_one2one
ENSG00000150995	ENST00000650139	ITPR1	ENSMUSG00000030102	Itpr1	ortholog_one2one
ENSG00000150995	ENST00000649767	ITPR1	ENSMUSG00000030102	Itpr1	ortholog_one2one
ENSG00000150995	ENST00000650074	ITPR1	ENSMUSG00000030102	Itpr1	ortholog_one2one
ENSG00000150995	ENST00000463980	ITPR1	ENSMUSG00000030102	Itpr1	ortholog_one2one
ENSG00000150995	ENST00000493491	ITPR1	ENSMUSG00000030102	Itpr1	ortholog_one2one
ENSG00000150995	ENST00000490572	ITPR1	ENSMUSG00000030102	Itpr1	ortholog_one2one
ENSG00000150995	ENST00000648208	ITPR1	ENSMUSG00000030102	Itpr1	ortholog_one2one
ENSG00000150995	ENST00000649314	ITPR1	ENSMUSG00000030102	Itpr1	ortholog_one2one
ENSG00000150995	ENST00000650552	ITPR1	ENSMUSG00000030102	Itpr1	ortholog_one2one
ENSG00000150995	ENST00000648770	ITPR1	ENSMUSG00000030102	Itpr1	ortholog_one2one
ENSG00000150995	ENST00000647997	ITPR1	ENSMUSG00000030102	Itpr1	ortholog_one2one
ENSG00000150995	ENST00000472205	ITPR1	ENSMUSG00000030102	Itpr1	ortholog_one2one
ENSG00000150995	ENST00000649430	ITPR1	ENSMUSG00000030102	Itpr1	ortholog_one2one
ENSG00000150995	ENST00000478515	ITPR1	ENSMUSG00000030102	Itpr1	ortholog_one2one
ENSG00000150995	ENST00000649139	ITPR1	ENSMUSG00000030102	Itpr1	ortholog_one2one
ENSG00000150995	ENST00000647685	ITPR1	ENSMUSG00000030102	Itpr1	ortholog_one2one
ENSG00000150995	ENST00000649908	ITPR1	ENSMUSG00000030102	Itpr1	ortholog_one2one
ENSG00000150995	ENST00000302640	ITPR1	ENSMUSG00000030102	Itpr1	ortholog_one2one
ENSG00000102891	ENST00000219162	MT4	ENSMUSG00000031757	Mt4	ortholog_one2one
ENSG00000102763	ENST00000379310	VWA8	ENSMUSG00000058997	Vwa8	ortholog_one2one
ENSG00000102763	ENST00000478987	VWA8	ENSMUSG00000058997	Vwa8	ortholog_one2one
ENSG00000102763	ENST00000281496	VWA8	ENSMUSG00000058997	Vwa8	ortholog_one2one
ENSG00000102763	ENST00000379302	VWA8	ENSMUSG00000058997	Vwa8	ortholog_one2one
ENSG00000161031	ENST00000292609	PGLYRP2	ENSMUSG00000079563	Pglyrp2	ortholog_one2one
ENSG00000161031	ENST00000340880	PGLYRP2	ENSMUSG00000079563	Pglyrp2	ortholog_one2one
ENSG00000161031	ENST00000601792	PGLYRP2	ENSMUSG00000079563	Pglyrp2	ortholog_one2one
ENSG00000161031	ENST00000594637	PGLYRP2	ENSMUSG00000079563	Pglyrp2	ortholog_one2one
ENSG00000185950	ENST00000375856	IRS2	ENSMUSG00000038894	Irs2	ortholog_one2one
ENSG00000151692	ENST00000320892	RNF144A	ENSMUSG00000020642	Rnf144a	ortholog_one2one
ENSG00000151692	ENST00000467276	RNF144A	ENSMUSG00000020642	Rnf144a	ortholog_one2one
ENSG00000151692	ENST00000416587	RNF144A	ENSMUSG00000020642	Rnf144a	ortholog_one2one
ENSG00000151692	ENST00000480970	RNF144A	ENSMUSG00000020642	Rnf144a	ortholog_one2one
ENSG00000151692	ENST00000433456	RNF144A	ENSMUSG00000020642	Rnf144a	ortholog_one2one
ENSG00000151692	ENST00000471060	RNF144A	ENSMUSG00000020642	Rnf144a	ortholog_one2one
ENSG00000151692	ENST00000432850	RNF144A	ENSMUSG00000020642	Rnf144a	ortholog_one2one
ENSG00000183060	ENST00000604213	LYSMD4	ENSMUSG00000043831	Lysmd4	ortholog_one2one
ENSG00000183060	ENST00000496108	LYSMD4	ENSMUSG00000043831	Lysmd4	ortholog_one2one
ENSG00000183060	ENST00000409796	LYSMD4	ENSMUSG00000043831	Lysmd4	ortholog_one2one
ENSG00000183060	ENST00000344791	LYSMD4	ENSMUSG00000043831	Lysmd4	ortholog_one2one
ENSG00000183060	ENST00000479791	LYSMD4	ENSMUSG00000043831	Lysmd4	ortholog_one2one
ENSG00000183060	ENST00000493256	LYSMD4	ENSMUSG00000043831	Lysmd4	ortholog_one2one
ENSG00000183060	ENST00000484050	LYSMD4	ENSMUSG00000043831	Lysmd4	ortholog_one2one
ENSG00000183060	ENST00000450512	LYSMD4	ENSMUSG00000043831	Lysmd4	ortholog_one2one
ENSG00000183060	ENST00000545021	LYSMD4	ENSMUSG00000043831	Lysmd4	ortholog_one2one
ENSG00000183060	ENST00000332728	LYSMD4	ENSMUSG00000043831	Lysmd4	ortholog_one2one
ENSG00000183060	ENST00000378904	LYSMD4	ENSMUSG00000043831	Lysmd4	ortholog_one2one
ENSG00000010270	ENST00000009041	STARD3NL	ENSMUSG00000003062	Stard3nl	ortholog_one2one
ENSG00000010270	ENST00000434197	STARD3NL	ENSMUSG00000003062	Stard3nl	ortholog_one2one
ENSG00000010270	ENST00000471550	STARD3NL	ENSMUSG00000003062	Stard3nl	ortholog_one2one
ENSG00000010270	ENST00000396013	STARD3NL	ENSMUSG00000003062	Stard3nl	ortholog_one2one
ENSG00000010270	ENST00000440144	STARD3NL	ENSMUSG00000003062	Stard3nl	ortholog_one2one
ENSG00000010270	ENST00000453225	STARD3NL	ENSMUSG00000003062	Stard3nl	ortholog_one2one
ENSG00000010270	ENST00000429075	STARD3NL	ENSMUSG00000003062	Stard3nl	ortholog_one2one
ENSG00000136167	ENST00000398576	LCP1	ENSMUSG00000021998	Lcp1	ortholog_one2one
ENSG00000136167	ENST00000469227	LCP1	ENSMUSG00000021998	Lcp1	ortholog_one2one
ENSG00000136167	ENST00000494531	LCP1	ENSMUSG00000021998	Lcp1	ortholog_one2one
ENSG00000136167	ENST00000416500	LCP1	ENSMUSG00000021998	Lcp1	ortholog_one2one
ENSG00000136167	ENST00000442275	LCP1	ENSMUSG00000021998	Lcp1	ortholog_one2one
ENSG00000136167	ENST00000460190	LCP1	ENSMUSG00000021998	Lcp1	ortholog_one2one
ENSG00000136167	ENST00000323076	LCP1	ENSMUSG00000021998	Lcp1	ortholog_one2one
ENSG00000087250	ENST00000561640	MT3	ENSMUSG00000031760	Mt3	ortholog_one2one
ENSG00000087250	ENST00000565838	MT3	ENSMUSG00000031760	Mt3	ortholog_one2one
ENSG00000087250	ENST00000200691	MT3	ENSMUSG00000031760	Mt3	ortholog_one2one
ENSG00000087250	ENST00000566451	MT3	ENSMUSG00000031760	Mt3	ortholog_one2one
ENSG00000087250	ENST00000570176	MT3	ENSMUSG00000031760	Mt3	ortholog_one2one
ENSG00000087250	ENST00000566576	MT3	ENSMUSG00000031760	Mt3	ortholog_one2one
ENSG00000142606	ENST00000471840	MMEL1	ENSMUSG00000058183	Mmel1	ortholog_one2one
ENSG00000142606	ENST00000378412	MMEL1	ENSMUSG00000058183	Mmel1	ortholog_one2one
ENSG00000142606	ENST00000502556	MMEL1	ENSMUSG00000058183	Mmel1	ortholog_one2one
ENSG00000142606	ENST00000504800	MMEL1	ENSMUSG00000058183	Mmel1	ortholog_one2one
ENSG00000142606	ENST00000491941	MMEL1	ENSMUSG00000058183	Mmel1	ortholog_one2one
ENSG00000142606	ENST00000464195	MMEL1	ENSMUSG00000058183	Mmel1	ortholog_one2one
ENSG00000142606	ENST00000469962	MMEL1	ENSMUSG00000058183	Mmel1	ortholog_one2one
ENSG00000142606	ENST00000509374	MMEL1	ENSMUSG00000058183	Mmel1	ortholog_one2one
ENSG00000142606	ENST00000511099	MMEL1	ENSMUSG00000058183	Mmel1	ortholog_one2one
ENSG00000116095	ENST00000234453	PLEKHA3	ENSMUSG00000002733	Plekha3	ortholog_one2one
ENSG00000116095	ENST00000453653	PLEKHA3	ENSMUSG00000002733	Plekha3	ortholog_one2one
ENSG00000116095	ENST00000461474	PLEKHA3	ENSMUSG00000002733	Plekha3	ortholog_one2one
ENSG00000116095	ENST00000421187	PLEKHA3	ENSMUSG00000002733	Plekha3	ortholog_one2one
ENSG00000267228	ENST00000602459	AC012254.2	ENSMUSG00000090000	Ier3ip1	ortholog_one2many
ENSG00000267228	ENST00000602926	AC012254.2	ENSMUSG00000090000	Ier3ip1	ortholog_one2many
ENSG00000267228	ENST00000588705	AC012254.2	ENSMUSG00000090000	Ier3ip1	ortholog_one2many
ENSG00000169413	ENST00000304677	RNASE6	ENSMUSG00000021880	Rnase6	ortholog_one2one
ENSG00000151876	ENST00000513496	FBXO4	ENSMUSG00000022184	Fbxo4	ortholog_one2one
ENSG00000151876	ENST00000296812	FBXO4	ENSMUSG00000022184	Fbxo4	ortholog_one2one
ENSG00000151876	ENST00000281623	FBXO4	ENSMUSG00000022184	Fbxo4	ortholog_one2one
ENSG00000151876	ENST00000504463	FBXO4	ENSMUSG00000022184	Fbxo4	ortholog_one2one
ENSG00000151876	ENST00000509134	FBXO4	ENSMUSG00000022184	Fbxo4	ortholog_one2one
ENSG00000151876	ENST00000506496	FBXO4	ENSMUSG00000022184	Fbxo4	ortholog_one2one
ENSG00000151876	ENST00000505566	FBXO4	ENSMUSG00000022184	Fbxo4	ortholog_one2one
ENSG00000205639	ENST00000406420	MFSD2B	ENSMUSG00000037336	Mfsd2b	ortholog_one2one
ENSG00000205639	ENST00000338315	MFSD2B	ENSMUSG00000037336	Mfsd2b	ortholog_one2one
ENSG00000205639	ENST00000495018	MFSD2B	ENSMUSG00000037336	Mfsd2b	ortholog_one2one
ENSG00000205639	ENST00000469562	MFSD2B	ENSMUSG00000037336	Mfsd2b	ortholog_one2one
ENSG00000205639	ENST00000453731	MFSD2B	ENSMUSG00000037336	Mfsd2b	ortholog_one2one
ENSG00000160214	ENST00000475534	RRP1	ENSMUSG00000061032	Rrp1	ortholog_one2one
ENSG00000160214	ENST00000497547	RRP1	ENSMUSG00000061032	Rrp1	ortholog_one2one
ENSG00000160214	ENST00000483896	RRP1	ENSMUSG00000061032	Rrp1	ortholog_one2one
ENSG00000160214	ENST00000492638	RRP1	ENSMUSG00000061032	Rrp1	ortholog_one2one
ENSG00000160214	ENST00000473988	RRP1	ENSMUSG00000061032	Rrp1	ortholog_one2one
ENSG00000160214	ENST00000467112	RRP1	ENSMUSG00000061032	Rrp1	ortholog_one2one
ENSG00000160214	ENST00000471909	RRP1	ENSMUSG00000061032	Rrp1	ortholog_one2one
ENSG00000187391	ENST00000354212	MAGI2	ENSMUSG00000040003	Magi2	ortholog_one2one
ENSG00000187391	ENST00000419488	MAGI2	ENSMUSG00000040003	Magi2	ortholog_one2one
ENSG00000187391	ENST00000629359	MAGI2	ENSMUSG00000040003	Magi2	ortholog_one2one
ENSG00000187391	ENST00000637441	MAGI2	ENSMUSG00000040003	Magi2	ortholog_one2one
ENSG00000187391	ENST00000626691	MAGI2	ENSMUSG00000040003	Magi2	ortholog_one2one
ENSG00000187391	ENST00000522391	MAGI2	ENSMUSG00000040003	Magi2	ortholog_one2one
ENSG00000187391	ENST00000637585	MAGI2	ENSMUSG00000040003	Magi2	ortholog_one2one
ENSG00000187391	ENST00000636040	MAGI2	ENSMUSG00000040003	Magi2	ortholog_one2one
ENSG00000187391	ENST00000635961	MAGI2	ENSMUSG00000040003	Magi2	ortholog_one2one
ENSG00000187391	ENST00000637976	MAGI2	ENSMUSG00000040003	Magi2	ortholog_one2one
ENSG00000187391	ENST00000637282	MAGI2	ENSMUSG00000040003	Magi2	ortholog_one2one
ENSG00000187391	ENST00000637486	MAGI2	ENSMUSG00000040003	Magi2	ortholog_one2one
ENSG00000187391	ENST00000519748	MAGI2	ENSMUSG00000040003	Magi2	ortholog_one2one
ENSG00000187391	ENST00000636178	MAGI2	ENSMUSG00000040003	Magi2	ortholog_one2one
ENSG00000187391	ENST00000522342	MAGI2	ENSMUSG00000040003	Magi2	ortholog_one2one
ENSG00000187391	ENST00000524268	MAGI2	ENSMUSG00000040003	Magi2	ortholog_one2one
ENSG00000187391	ENST00000628361	MAGI2	ENSMUSG00000040003	Magi2	ortholog_one2one
ENSG00000187391	ENST00000524316	MAGI2	ENSMUSG00000040003	Magi2	ortholog_one2one
ENSG00000187391	ENST00000520379	MAGI2	ENSMUSG00000040003	Magi2	ortholog_one2one
ENSG00000187391	ENST00000636039	MAGI2	ENSMUSG00000040003	Magi2	ortholog_one2one
ENSG00000187391	ENST00000630991	MAGI2	ENSMUSG00000040003	Magi2	ortholog_one2one
ENSG00000187391	ENST00000628781	MAGI2	ENSMUSG00000040003	Magi2	ortholog_one2one
ENSG00000187391	ENST00000636717	MAGI2	ENSMUSG00000040003	Magi2	ortholog_one2one
ENSG00000187391	ENST00000636593	MAGI2	ENSMUSG00000040003	Magi2	ortholog_one2one
ENSG00000187391	ENST00000636936	MAGI2	ENSMUSG00000040003	Magi2	ortholog_one2one
ENSG00000187391	ENST00000634996	MAGI2	ENSMUSG00000040003	Magi2	ortholog_one2one
ENSG00000187391	ENST00000637074	MAGI2	ENSMUSG00000040003	Magi2	ortholog_one2one
ENSG00000187391	ENST00000637136	MAGI2	ENSMUSG00000040003	Magi2	ortholog_one2one
ENSG00000187391	ENST00000637249	MAGI2	ENSMUSG00000040003	Magi2	ortholog_one2one
ENSG00000187391	ENST00000637515	MAGI2	ENSMUSG00000040003	Magi2	ortholog_one2one
ENSG00000187391	ENST00000637824	MAGI2	ENSMUSG00000040003	Magi2	ortholog_one2one
ENSG00000187391	ENST00000635863	MAGI2	ENSMUSG00000040003	Magi2	ortholog_one2one
ENSG00000187391	ENST00000637728	MAGI2	ENSMUSG00000040003	Magi2	ortholog_one2one
ENSG00000187391	ENST00000636993	MAGI2	ENSMUSG00000040003	Magi2	ortholog_one2one
ENSG00000187391	ENST00000637879	MAGI2	ENSMUSG00000040003	Magi2	ortholog_one2one
ENSG00000187391	ENST00000440555	MAGI2	ENSMUSG00000040003	Magi2	ortholog_one2one
ENSG00000187391	ENST00000636989	MAGI2	ENSMUSG00000040003	Magi2	ortholog_one2one
ENSG00000187391	ENST00000628997	MAGI2	ENSMUSG00000040003	Magi2	ortholog_one2one
ENSG00000187391	ENST00000636424	MAGI2	ENSMUSG00000040003	Magi2	ortholog_one2one
ENSG00000187391	ENST00000636234	MAGI2	ENSMUSG00000040003	Magi2	ortholog_one2one
ENSG00000187391	ENST00000535697	MAGI2	ENSMUSG00000040003	Magi2	ortholog_one2one
ENSG00000187391	ENST00000628980	MAGI2	ENSMUSG00000040003	Magi2	ortholog_one2one
ENSG00000119782	ENST00000380991	FKBP1B	ENSMUSG00000020635	Fkbp1b	ortholog_one2one
ENSG00000119782	ENST00000380986	FKBP1B	ENSMUSG00000020635	Fkbp1b	ortholog_one2one
ENSG00000119782	ENST00000438630	FKBP1B	ENSMUSG00000020635	Fkbp1b	ortholog_one2one
ENSG00000119782	ENST00000496149	FKBP1B	ENSMUSG00000020635	Fkbp1b	ortholog_one2one
ENSG00000119782	ENST00000452109	FKBP1B	ENSMUSG00000020635	Fkbp1b	ortholog_one2one
ENSG00000119782	ENST00000421839	FKBP1B	ENSMUSG00000020635	Fkbp1b	ortholog_one2one
ENSG00000282246	ENST00000601460	AL157392.5	ENSMUSG00000039449	Prpf18	ortholog_one2many
ENSG00000282246	ENST00000595538	AL157392.5	ENSMUSG00000039449	Prpf18	ortholog_one2many
ENSG00000282246	ENST00000596044	AL157392.5	ENSMUSG00000039449	Prpf18	ortholog_one2many
ENSG00000116032	ENST00000234389	GRIN3B	ENSMUSG00000035745	Grin3b	ortholog_one2one
ENSG00000116032	ENST00000588335	GRIN3B	ENSMUSG00000035745	Grin3b	ortholog_one2one
ENSG00000107485	ENST00000643001	GATA3	ENSMUSG00000015619	Gata3	ortholog_one2one
ENSG00000107485	ENST00000481743	GATA3	ENSMUSG00000015619	Gata3	ortholog_one2one
ENSG00000107485	ENST00000379328	GATA3	ENSMUSG00000015619	Gata3	ortholog_one2one
ENSG00000107485	ENST00000645492	GATA3	ENSMUSG00000015619	Gata3	ortholog_one2one
ENSG00000107485	ENST00000346208	GATA3	ENSMUSG00000015619	Gata3	ortholog_one2one
ENSG00000107485	ENST00000461472	GATA3	ENSMUSG00000015619	Gata3	ortholog_one2one
ENSG00000169704	ENST00000307395	GP9	ENSMUSG00000030054	Gp9	ortholog_one2one
ENSG00000182087	ENST00000356663	TMEM259	ENSMUSG00000013858	Tmem259	ortholog_one2one
ENSG00000182087	ENST00000593068	TMEM259	ENSMUSG00000013858	Tmem259	ortholog_one2one
ENSG00000182087	ENST00000592590	TMEM259	ENSMUSG00000013858	Tmem259	ortholog_one2one
ENSG00000182087	ENST00000333175	TMEM259	ENSMUSG00000013858	Tmem259	ortholog_one2one
ENSG00000182087	ENST00000592618	TMEM259	ENSMUSG00000013858	Tmem259	ortholog_one2one
ENSG00000182087	ENST00000586704	TMEM259	ENSMUSG00000013858	Tmem259	ortholog_one2one
ENSG00000182087	ENST00000592052	TMEM259	ENSMUSG00000013858	Tmem259	ortholog_one2one
ENSG00000182087	ENST00000586285	TMEM259	ENSMUSG00000013858	Tmem259	ortholog_one2one
ENSG00000182087	ENST00000607316	TMEM259	ENSMUSG00000013858	Tmem259	ortholog_one2one
ENSG00000182087	ENST00000589055	TMEM259	ENSMUSG00000013858	Tmem259	ortholog_one2one
ENSG00000182087	ENST00000586250	TMEM259	ENSMUSG00000013858	Tmem259	ortholog_one2one
ENSG00000182087	ENST00000589831	TMEM259	ENSMUSG00000013858	Tmem259	ortholog_one2one
ENSG00000163026	ENST00000295148	WDCP	ENSMUSG00000051721	Wdcp	ortholog_one2one
ENSG00000163026	ENST00000406895	WDCP	ENSMUSG00000051721	Wdcp	ortholog_one2one
ENSG00000163026	ENST00000443232	WDCP	ENSMUSG00000051721	Wdcp	ortholog_one2one
ENSG00000154814	ENST00000285083	OXNAD1	ENSMUSG00000021906	Oxnad1	ortholog_one2one
ENSG00000154814	ENST00000605932	OXNAD1	ENSMUSG00000021906	Oxnad1	ortholog_one2one
ENSG00000154814	ENST00000442255	OXNAD1	ENSMUSG00000021906	Oxnad1	ortholog_one2one
ENSG00000154814	ENST00000435829	OXNAD1	ENSMUSG00000021906	Oxnad1	ortholog_one2one
ENSG00000154814	ENST00000486267	OXNAD1	ENSMUSG00000021906	Oxnad1	ortholog_one2one
ENSG00000154814	ENST00000452581	OXNAD1	ENSMUSG00000021906	Oxnad1	ortholog_one2one
ENSG00000154814	ENST00000606098	OXNAD1	ENSMUSG00000021906	Oxnad1	ortholog_one2one
ENSG00000154814	ENST00000607329	OXNAD1	ENSMUSG00000021906	Oxnad1	ortholog_one2one
ENSG00000154814	ENST00000627468	OXNAD1	ENSMUSG00000021906	Oxnad1	ortholog_one2one
ENSG00000181195	ENST00000517415	PENK	ENSMUSG00000045573	Penk	ortholog_one2one
ENSG00000181195	ENST00000520589	PENK	ENSMUSG00000045573	Penk	ortholog_one2one
ENSG00000181195	ENST00000314922	PENK	ENSMUSG00000045573	Penk	ortholog_one2one
ENSG00000181195	ENST00000451791	PENK	ENSMUSG00000045573	Penk	ortholog_one2one
ENSG00000181195	ENST00000523274	PENK	ENSMUSG00000045573	Penk	ortholog_one2one
ENSG00000181195	ENST00000518974	PENK	ENSMUSG00000045573	Penk	ortholog_one2one
ENSG00000181195	ENST00000523051	PENK	ENSMUSG00000045573	Penk	ortholog_one2one
ENSG00000181195	ENST00000518770	PENK	ENSMUSG00000045573	Penk	ortholog_one2one
ENSG00000181195	ENST00000521153	PENK	ENSMUSG00000045573	Penk	ortholog_one2one
ENSG00000165630	ENST00000378572	PRPF18	ENSMUSG00000039449	Prpf18	ortholog_one2many
ENSG00000165630	ENST00000417658	PRPF18	ENSMUSG00000039449	Prpf18	ortholog_one2many
ENSG00000165630	ENST00000320054	PRPF18	ENSMUSG00000039449	Prpf18	ortholog_one2many
ENSG00000109472	ENST00000513982	CPE	ENSMUSG00000037852	Cpe	ortholog_one2one
ENSG00000109472	ENST00000402744	CPE	ENSMUSG00000037852	Cpe	ortholog_one2one
ENSG00000109472	ENST00000480404	CPE	ENSMUSG00000037852	Cpe	ortholog_one2one
ENSG00000109472	ENST00000431967	CPE	ENSMUSG00000037852	Cpe	ortholog_one2one
ENSG00000109472	ENST00000511992	CPE	ENSMUSG00000037852	Cpe	ortholog_one2one
ENSG00000131871	ENST00000398226	SELENOS	ENSMUSG00000075701	Selenos	ortholog_one2one
ENSG00000131871	ENST00000531964	SELENOS	ENSMUSG00000075701	Selenos	ortholog_one2one
ENSG00000131871	ENST00000526049	SELENOS	ENSMUSG00000075701	Selenos	ortholog_one2one
ENSG00000131871	ENST00000526043	SELENOS	ENSMUSG00000075701	Selenos	ortholog_one2one
ENSG00000131871	ENST00000528346	SELENOS	ENSMUSG00000075701	Selenos	ortholog_one2one
ENSG00000131871	ENST00000527833	SELENOS	ENSMUSG00000075701	Selenos	ortholog_one2one
ENSG00000131871	ENST00000529968	SELENOS	ENSMUSG00000075701	Selenos	ortholog_one2one
ENSG00000131871	ENST00000534014	SELENOS	ENSMUSG00000075701	Selenos	ortholog_one2one
ENSG00000157870	ENST00000493183	PRXL2B	ENSMUSG00000029059	Fam213b	ortholog_one2one
ENSG00000157870	ENST00000474659	PRXL2B	ENSMUSG00000029059	Fam213b	ortholog_one2one
ENSG00000157870	ENST00000419916	PRXL2B	ENSMUSG00000029059	Fam213b	ortholog_one2one
ENSG00000157870	ENST00000378424	PRXL2B	ENSMUSG00000029059	Fam213b	ortholog_one2one
ENSG00000157870	ENST00000537325	PRXL2B	ENSMUSG00000029059	Fam213b	ortholog_one2one
ENSG00000157870	ENST00000378427	PRXL2B	ENSMUSG00000029059	Fam213b	ortholog_one2one
ENSG00000157870	ENST00000464043	PRXL2B	ENSMUSG00000029059	Fam213b	ortholog_one2one
ENSG00000157870	ENST00000465233	PRXL2B	ENSMUSG00000029059	Fam213b	ortholog_one2one
ENSG00000157870	ENST00000498083	PRXL2B	ENSMUSG00000029059	Fam213b	ortholog_one2one
ENSG00000157870	ENST00000481683	PRXL2B	ENSMUSG00000029059	Fam213b	ortholog_one2one
ENSG00000157870	ENST00000484099	PRXL2B	ENSMUSG00000029059	Fam213b	ortholog_one2one
ENSG00000157870	ENST00000477045	PRXL2B	ENSMUSG00000029059	Fam213b	ortholog_one2one
ENSG00000157870	ENST00000476686	PRXL2B	ENSMUSG00000029059	Fam213b	ortholog_one2one
ENSG00000157870	ENST00000648044	PRXL2B	ENSMUSG00000029059	Fam213b	ortholog_one2one
ENSG00000157870	ENST00000650537	PRXL2B	ENSMUSG00000029059	Fam213b	ortholog_one2one
ENSG00000157870	ENST00000444521	PRXL2B	ENSMUSG00000029059	Fam213b	ortholog_one2one
ENSG00000157870	ENST00000378425	PRXL2B	ENSMUSG00000029059	Fam213b	ortholog_one2one
ENSG00000107201	ENST00000379868	DDX58	ENSMUSG00000040296	Ddx58	ortholog_one2one
ENSG00000107201	ENST00000379883	DDX58	ENSMUSG00000040296	Ddx58	ortholog_one2one
ENSG00000156232	ENST00000286760	WHAMM	ENSMUSG00000045795	Whamm	ortholog_one2one
ENSG00000156232	ENST00000560964	WHAMM	ENSMUSG00000045795	Whamm	ortholog_one2one
ENSG00000136718	ENST00000259239	IMP4	ENSMUSG00000026127	Imp4	ortholog_one2one
ENSG00000136718	ENST00000409935	IMP4	ENSMUSG00000026127	Imp4	ortholog_one2one
ENSG00000136718	ENST00000490895	IMP4	ENSMUSG00000026127	Imp4	ortholog_one2one
ENSG00000136718	ENST00000464432	IMP4	ENSMUSG00000026127	Imp4	ortholog_one2one
ENSG00000136718	ENST00000462392	IMP4	ENSMUSG00000026127	Imp4	ortholog_one2one
ENSG00000136718	ENST00000473689	IMP4	ENSMUSG00000026127	Imp4	ortholog_one2one
ENSG00000136718	ENST00000470672	IMP4	ENSMUSG00000026127	Imp4	ortholog_one2one
ENSG00000136718	ENST00000477375	IMP4	ENSMUSG00000026127	Imp4	ortholog_one2one
ENSG00000136718	ENST00000409649	IMP4	ENSMUSG00000026127	Imp4	ortholog_one2one
ENSG00000136718	ENST00000456713	IMP4	ENSMUSG00000026127	Imp4	ortholog_one2one
ENSG00000136718	ENST00000495606	IMP4	ENSMUSG00000026127	Imp4	ortholog_one2one
ENSG00000136718	ENST00000460766	IMP4	ENSMUSG00000026127	Imp4	ortholog_one2one
ENSG00000136718	ENST00000428740	IMP4	ENSMUSG00000026127	Imp4	ortholog_one2one
ENSG00000136718	ENST00000452955	IMP4	ENSMUSG00000026127	Imp4	ortholog_one2one
ENSG00000136718	ENST00000460100	IMP4	ENSMUSG00000026127	Imp4	ortholog_one2one
ENSG00000136718	ENST00000462357	IMP4	ENSMUSG00000026127	Imp4	ortholog_one2one
ENSG00000136718	ENST00000475074	IMP4	ENSMUSG00000026127	Imp4	ortholog_one2one
ENSG00000164758	ENST00000297347	MED30	ENSMUSG00000038622	Med30	ortholog_one2one
ENSG00000164758	ENST00000519879	MED30	ENSMUSG00000038622	Med30	ortholog_one2one
ENSG00000164758	ENST00000522839	MED30	ENSMUSG00000038622	Med30	ortholog_one2one
ENSG00000164758	ENST00000519391	MED30	ENSMUSG00000038622	Med30	ortholog_one2one
ENSG00000211689	ENST00000443402	TRGC1	ENSMUSG00000076749	Tcrg-C1	ortholog_one2many
ENSG00000211689	ENST00000443402	TRGC1	ENSMUSG00000076750	Tcrg-V3	ortholog_one2many
ENSG00000197565	ENST00000334504	COL4A6	ENSMUSG00000031273	Col4a6	ortholog_one2one
ENSG00000197565	ENST00000372216	COL4A6	ENSMUSG00000031273	Col4a6	ortholog_one2one
ENSG00000197565	ENST00000487645	COL4A6	ENSMUSG00000031273	Col4a6	ortholog_one2one
ENSG00000197565	ENST00000468338	COL4A6	ENSMUSG00000031273	Col4a6	ortholog_one2one
ENSG00000197565	ENST00000461897	COL4A6	ENSMUSG00000031273	Col4a6	ortholog_one2one
ENSG00000197565	ENST00000477085	COL4A6	ENSMUSG00000031273	Col4a6	ortholog_one2one
ENSG00000197565	ENST00000621266	COL4A6	ENSMUSG00000031273	Col4a6	ortholog_one2one
ENSG00000197565	ENST00000538570	COL4A6	ENSMUSG00000031273	Col4a6	ortholog_one2one
ENSG00000197565	ENST00000394872	COL4A6	ENSMUSG00000031273	Col4a6	ortholog_one2one
ENSG00000197565	ENST00000545689	COL4A6	ENSMUSG00000031273	Col4a6	ortholog_one2one
ENSG00000013563	ENST00000369807	DNASE1L1	ENSMUSG00000019088	Dnase1l1	ortholog_one2one
ENSG00000013563	ENST00000369808	DNASE1L1	ENSMUSG00000019088	Dnase1l1	ortholog_one2one
ENSG00000013563	ENST00000014935	DNASE1L1	ENSMUSG00000019088	Dnase1l1	ortholog_one2one
ENSG00000013563	ENST00000309585	DNASE1L1	ENSMUSG00000019088	Dnase1l1	ortholog_one2one
ENSG00000013563	ENST00000497242	DNASE1L1	ENSMUSG00000019088	Dnase1l1	ortholog_one2one
ENSG00000013563	ENST00000447892	DNASE1L1	ENSMUSG00000019088	Dnase1l1	ortholog_one2one
ENSG00000013563	ENST00000451865	DNASE1L1	ENSMUSG00000019088	Dnase1l1	ortholog_one2one
ENSG00000013563	ENST00000412184	DNASE1L1	ENSMUSG00000019088	Dnase1l1	ortholog_one2one
ENSG00000013563	ENST00000424626	DNASE1L1	ENSMUSG00000019088	Dnase1l1	ortholog_one2one
ENSG00000013563	ENST00000432135	DNASE1L1	ENSMUSG00000019088	Dnase1l1	ortholog_one2one
ENSG00000013563	ENST00000393638	DNASE1L1	ENSMUSG00000019088	Dnase1l1	ortholog_one2one
ENSG00000013563	ENST00000369809	DNASE1L1	ENSMUSG00000019088	Dnase1l1	ortholog_one2one
ENSG00000211695	ENST00000444775	TRGV9	ENSMUSG00000076754	Trgv2	ortholog_one2one
ENSG00000106211	ENST00000248553	HSPB1	ENSMUSG00000004951	Hspb1	ortholog_one2one
ENSG00000106211	ENST00000447574	HSPB1	ENSMUSG00000004951	Hspb1	ortholog_one2one
ENSG00000106211	ENST00000429938	HSPB1	ENSMUSG00000004951	Hspb1	ortholog_one2one
ENSG00000171798	ENST00000304613	KNDC1	ENSMUSG00000066129	Kndc1	ortholog_one2one
ENSG00000171798	ENST00000478074	KNDC1	ENSMUSG00000066129	Kndc1	ortholog_one2one
ENSG00000171798	ENST00000485110	KNDC1	ENSMUSG00000066129	Kndc1	ortholog_one2one
ENSG00000171798	ENST00000530127	KNDC1	ENSMUSG00000066129	Kndc1	ortholog_one2one
ENSG00000171798	ENST00000368571	KNDC1	ENSMUSG00000066129	Kndc1	ortholog_one2one
ENSG00000151474	ENST00000357447	FRMD4A	ENSMUSG00000026657	Frmd4a	ortholog_one2one
ENSG00000151474	ENST00000475325	FRMD4A	ENSMUSG00000026657	Frmd4a	ortholog_one2one
ENSG00000151474	ENST00000495956	FRMD4A	ENSMUSG00000026657	Frmd4a	ortholog_one2one
ENSG00000151474	ENST00000264546	FRMD4A	ENSMUSG00000026657	Frmd4a	ortholog_one2one
ENSG00000151474	ENST00000632570	FRMD4A	ENSMUSG00000026657	Frmd4a	ortholog_one2one
ENSG00000151474	ENST00000632314	FRMD4A	ENSMUSG00000026657	Frmd4a	ortholog_one2one
ENSG00000151474	ENST00000492155	FRMD4A	ENSMUSG00000026657	Frmd4a	ortholog_one2one
ENSG00000151474	ENST00000342409	FRMD4A	ENSMUSG00000026657	Frmd4a	ortholog_one2one
ENSG00000151474	ENST00000477221	FRMD4A	ENSMUSG00000026657	Frmd4a	ortholog_one2one
ENSG00000151474	ENST00000650014	FRMD4A	ENSMUSG00000026657	Frmd4a	ortholog_one2one
ENSG00000151474	ENST00000650137	FRMD4A	ENSMUSG00000026657	Frmd4a	ortholog_one2one
ENSG00000151474	ENST00000640906	FRMD4A	ENSMUSG00000026657	Frmd4a	ortholog_one2one
ENSG00000151474	ENST00000649155	FRMD4A	ENSMUSG00000026657	Frmd4a	ortholog_one2one
ENSG00000151474	ENST00000649246	FRMD4A	ENSMUSG00000026657	Frmd4a	ortholog_one2one
ENSG00000151474	ENST00000649099	FRMD4A	ENSMUSG00000026657	Frmd4a	ortholog_one2one
ENSG00000151474	ENST00000648400	FRMD4A	ENSMUSG00000026657	Frmd4a	ortholog_one2one
ENSG00000151474	ENST00000649947	FRMD4A	ENSMUSG00000026657	Frmd4a	ortholog_one2one
ENSG00000151474	ENST00000649423	FRMD4A	ENSMUSG00000026657	Frmd4a	ortholog_one2one
ENSG00000151474	ENST00000648761	FRMD4A	ENSMUSG00000026657	Frmd4a	ortholog_one2one
ENSG00000151474	ENST00000493380	FRMD4A	ENSMUSG00000026657	Frmd4a	ortholog_one2one
ENSG00000151474	ENST00000475141	FRMD4A	ENSMUSG00000026657	Frmd4a	ortholog_one2one
ENSG00000013306	ENST00000225308	SLC25A39	ENSMUSG00000018677	Slc25a39	ortholog_one2one
ENSG00000013306	ENST00000591006	SLC25A39	ENSMUSG00000018677	Slc25a39	ortholog_one2one
ENSG00000013306	ENST00000377095	SLC25A39	ENSMUSG00000018677	Slc25a39	ortholog_one2one
ENSG00000013306	ENST00000590194	SLC25A39	ENSMUSG00000018677	Slc25a39	ortholog_one2one
ENSG00000013306	ENST00000586016	SLC25A39	ENSMUSG00000018677	Slc25a39	ortholog_one2one
ENSG00000013306	ENST00000592372	SLC25A39	ENSMUSG00000018677	Slc25a39	ortholog_one2one
ENSG00000013306	ENST00000593166	SLC25A39	ENSMUSG00000018677	Slc25a39	ortholog_one2one
ENSG00000013306	ENST00000537904	SLC25A39	ENSMUSG00000018677	Slc25a39	ortholog_one2one
ENSG00000013306	ENST00000588767	SLC25A39	ENSMUSG00000018677	Slc25a39	ortholog_one2one
ENSG00000013306	ENST00000588315	SLC25A39	ENSMUSG00000018677	Slc25a39	ortholog_one2one
ENSG00000013306	ENST00000585695	SLC25A39	ENSMUSG00000018677	Slc25a39	ortholog_one2one
ENSG00000013306	ENST00000588049	SLC25A39	ENSMUSG00000018677	Slc25a39	ortholog_one2one
ENSG00000013306	ENST00000585636	SLC25A39	ENSMUSG00000018677	Slc25a39	ortholog_one2one
ENSG00000013306	ENST00000586633	SLC25A39	ENSMUSG00000018677	Slc25a39	ortholog_one2one
ENSG00000013306	ENST00000592857	SLC25A39	ENSMUSG00000018677	Slc25a39	ortholog_one2one
ENSG00000013306	ENST00000591151	SLC25A39	ENSMUSG00000018677	Slc25a39	ortholog_one2one
ENSG00000013306	ENST00000585523	SLC25A39	ENSMUSG00000018677	Slc25a39	ortholog_one2one
ENSG00000171136	ENST00000431365	RLN3	ENSMUSG00000045232	Rln3	ortholog_one2one
ENSG00000171136	ENST00000585987	RLN3	ENSMUSG00000045232	Rln3	ortholog_one2one
ENSG00000099901	ENST00000432879	RANBP1	ENSMUSG00000005732	Ranbp1	ortholog_one2one
ENSG00000099901	ENST00000435265	RANBP1	ENSMUSG00000005732	Ranbp1	ortholog_one2one
ENSG00000099901	ENST00000402752	RANBP1	ENSMUSG00000005732	Ranbp1	ortholog_one2one
ENSG00000099901	ENST00000488484	RANBP1	ENSMUSG00000005732	Ranbp1	ortholog_one2one
ENSG00000099901	ENST00000331821	RANBP1	ENSMUSG00000005732	Ranbp1	ortholog_one2one
ENSG00000099901	ENST00000411892	RANBP1	ENSMUSG00000005732	Ranbp1	ortholog_one2one
ENSG00000099901	ENST00000467920	RANBP1	ENSMUSG00000005732	Ranbp1	ortholog_one2one
ENSG00000099901	ENST00000416427	RANBP1	ENSMUSG00000005732	Ranbp1	ortholog_one2one
ENSG00000099901	ENST00000421656	RANBP1	ENSMUSG00000005732	Ranbp1	ortholog_one2one
ENSG00000099901	ENST00000423859	RANBP1	ENSMUSG00000005732	Ranbp1	ortholog_one2one
ENSG00000099901	ENST00000418705	RANBP1	ENSMUSG00000005732	Ranbp1	ortholog_one2one
ENSG00000099901	ENST00000448394	RANBP1	ENSMUSG00000005732	Ranbp1	ortholog_one2one
ENSG00000099901	ENST00000486575	RANBP1	ENSMUSG00000005732	Ranbp1	ortholog_one2one
ENSG00000099901	ENST00000430524	RANBP1	ENSMUSG00000005732	Ranbp1	ortholog_one2one
ENSG00000163754	ENST00000345003	GYG1	ENSMUSG00000019528	Gyg	ortholog_one2one
ENSG00000163754	ENST00000296048	GYG1	ENSMUSG00000019528	Gyg	ortholog_one2one
ENSG00000163754	ENST00000483267	GYG1	ENSMUSG00000019528	Gyg	ortholog_one2one
ENSG00000163754	ENST00000478067	GYG1	ENSMUSG00000019528	Gyg	ortholog_one2one
ENSG00000163754	ENST00000484197	GYG1	ENSMUSG00000019528	Gyg	ortholog_one2one
ENSG00000163754	ENST00000492285	GYG1	ENSMUSG00000019528	Gyg	ortholog_one2one
ENSG00000163754	ENST00000461191	GYG1	ENSMUSG00000019528	Gyg	ortholog_one2one
ENSG00000163754	ENST00000473005	GYG1	ENSMUSG00000019528	Gyg	ortholog_one2one
ENSG00000163754	ENST00000465547	GYG1	ENSMUSG00000019528	Gyg	ortholog_one2one
ENSG00000163754	ENST00000497528	GYG1	ENSMUSG00000019528	Gyg	ortholog_one2one
ENSG00000163754	ENST00000488851	GYG1	ENSMUSG00000019528	Gyg	ortholog_one2one
ENSG00000163754	ENST00000479119	GYG1	ENSMUSG00000019528	Gyg	ortholog_one2one
ENSG00000163754	ENST00000469873	GYG1	ENSMUSG00000019528	Gyg	ortholog_one2one
ENSG00000163754	ENST00000627418	GYG1	ENSMUSG00000019528	Gyg	ortholog_one2one
ENSG00000189308	ENST00000505905	LIN54	ENSMUSG00000035310	Lin54	ortholog_one2one
ENSG00000189308	ENST00000340417	LIN54	ENSMUSG00000035310	Lin54	ortholog_one2one
ENSG00000189308	ENST00000510877	LIN54	ENSMUSG00000035310	Lin54	ortholog_one2one
ENSG00000189308	ENST00000442461	LIN54	ENSMUSG00000035310	Lin54	ortholog_one2one
ENSG00000189308	ENST00000446851	LIN54	ENSMUSG00000035310	Lin54	ortholog_one2one
ENSG00000189308	ENST00000510557	LIN54	ENSMUSG00000035310	Lin54	ortholog_one2one
ENSG00000189308	ENST00000506560	LIN54	ENSMUSG00000035310	Lin54	ortholog_one2one
ENSG00000189308	ENST00000508171	LIN54	ENSMUSG00000035310	Lin54	ortholog_one2one
ENSG00000189308	ENST00000505397	LIN54	ENSMUSG00000035310	Lin54	ortholog_one2one
ENSG00000189308	ENST00000509748	LIN54	ENSMUSG00000035310	Lin54	ortholog_one2one
ENSG00000032444	ENST00000221249	PNPLA6	ENSMUSG00000004565	Pnpla6	ortholog_one2one
ENSG00000032444	ENST00000594754	PNPLA6	ENSMUSG00000004565	Pnpla6	ortholog_one2one
ENSG00000032444	ENST00000601668	PNPLA6	ENSMUSG00000004565	Pnpla6	ortholog_one2one
ENSG00000032444	ENST00000594098	PNPLA6	ENSMUSG00000004565	Pnpla6	ortholog_one2one
ENSG00000032444	ENST00000601001	PNPLA6	ENSMUSG00000004565	Pnpla6	ortholog_one2one
ENSG00000032444	ENST00000545201	PNPLA6	ENSMUSG00000004565	Pnpla6	ortholog_one2one
ENSG00000032444	ENST00000596515	PNPLA6	ENSMUSG00000004565	Pnpla6	ortholog_one2one
ENSG00000032444	ENST00000414982	PNPLA6	ENSMUSG00000004565	Pnpla6	ortholog_one2one
ENSG00000032444	ENST00000450331	PNPLA6	ENSMUSG00000004565	Pnpla6	ortholog_one2one
ENSG00000032444	ENST00000600942	PNPLA6	ENSMUSG00000004565	Pnpla6	ortholog_one2one
ENSG00000032444	ENST00000593924	PNPLA6	ENSMUSG00000004565	Pnpla6	ortholog_one2one
ENSG00000032444	ENST00000600737	PNPLA6	ENSMUSG00000004565	Pnpla6	ortholog_one2one
ENSG00000032444	ENST00000602191	PNPLA6	ENSMUSG00000004565	Pnpla6	ortholog_one2one
ENSG00000032444	ENST00000598462	PNPLA6	ENSMUSG00000004565	Pnpla6	ortholog_one2one
ENSG00000032444	ENST00000595264	PNPLA6	ENSMUSG00000004565	Pnpla6	ortholog_one2one
ENSG00000032444	ENST00000594551	PNPLA6	ENSMUSG00000004565	Pnpla6	ortholog_one2one
ENSG00000032444	ENST00000599311	PNPLA6	ENSMUSG00000004565	Pnpla6	ortholog_one2one
ENSG00000032444	ENST00000595176	PNPLA6	ENSMUSG00000004565	Pnpla6	ortholog_one2one
ENSG00000032444	ENST00000595889	PNPLA6	ENSMUSG00000004565	Pnpla6	ortholog_one2one
ENSG00000032444	ENST00000594864	PNPLA6	ENSMUSG00000004565	Pnpla6	ortholog_one2one
ENSG00000032444	ENST00000599951	PNPLA6	ENSMUSG00000004565	Pnpla6	ortholog_one2one
ENSG00000032444	ENST00000646984	PNPLA6	ENSMUSG00000004565	Pnpla6	ortholog_one2one
ENSG00000032444	ENST00000595352	PNPLA6	ENSMUSG00000004565	Pnpla6	ortholog_one2one
ENSG00000032444	ENST00000599947	PNPLA6	ENSMUSG00000004565	Pnpla6	ortholog_one2one
ENSG00000032444	ENST00000597202	PNPLA6	ENSMUSG00000004565	Pnpla6	ortholog_one2one
ENSG00000184226	ENST00000377865	PCDH9	ENSMUSG00000055421	Pcdh9	ortholog_one2one
ENSG00000184226	ENST00000544246	PCDH9	ENSMUSG00000055421	Pcdh9	ortholog_one2one
ENSG00000184226	ENST00000456367	PCDH9	ENSMUSG00000055421	Pcdh9	ortholog_one2one
ENSG00000184226	ENST00000617020	PCDH9	ENSMUSG00000055421	Pcdh9	ortholog_one2one
ENSG00000184226	ENST00000614931	PCDH9	ENSMUSG00000055421	Pcdh9	ortholog_one2one
ENSG00000184226	ENST00000377861	PCDH9	ENSMUSG00000055421	Pcdh9	ortholog_one2one
ENSG00000144354	ENST00000347703	CDCA7	ENSMUSG00000055612	Cdca7	ortholog_one2one
ENSG00000144354	ENST00000306721	CDCA7	ENSMUSG00000055612	Cdca7	ortholog_one2one
ENSG00000144354	ENST00000410101	CDCA7	ENSMUSG00000055612	Cdca7	ortholog_one2one
ENSG00000144354	ENST00000410019	CDCA7	ENSMUSG00000055612	Cdca7	ortholog_one2one
ENSG00000144354	ENST00000496441	CDCA7	ENSMUSG00000055612	Cdca7	ortholog_one2one
ENSG00000144354	ENST00000435616	CDCA7	ENSMUSG00000055612	Cdca7	ortholog_one2one
ENSG00000144354	ENST00000467411	CDCA7	ENSMUSG00000055612	Cdca7	ortholog_one2one
ENSG00000144354	ENST00000468359	CDCA7	ENSMUSG00000055612	Cdca7	ortholog_one2one
ENSG00000225997	ENST00000418689	OR4A8	ENSMUSG00000075075	Olfr1253	ortholog_many2many
ENSG00000225997	ENST00000418689	OR4A8	ENSMUSG00000111715	Olfr1246	ortholog_many2many
ENSG00000225997	ENST00000418689	OR4A8	ENSMUSG00000111567	Olfr1251	ortholog_many2many
ENSG00000054796	ENST00000371263	SPO11	ENSMUSG00000005883	Spo11	ortholog_one2one
ENSG00000054796	ENST00000345868	SPO11	ENSMUSG00000005883	Spo11	ortholog_one2one
ENSG00000054796	ENST00000371260	SPO11	ENSMUSG00000005883	Spo11	ortholog_one2one
ENSG00000054796	ENST00000418127	SPO11	ENSMUSG00000005883	Spo11	ortholog_one2one
ENSG00000054796	ENST00000494972	SPO11	ENSMUSG00000005883	Spo11	ortholog_one2one
ENSG00000215912	ENST00000401095	TTC34	ENSMUSG00000046637	Ttc34	ortholog_one2one
ENSG00000215912	ENST00000637179	TTC34	ENSMUSG00000046637	Ttc34	ortholog_one2one
ENSG00000198142	ENST00000356454	SOWAHC	ENSMUSG00000098188	Sowahc	ortholog_one2one
ENSG00000016864	ENST00000266014	GLT8D1	ENSMUSG00000021916	Glt8d1	ortholog_one2one
ENSG00000016864	ENST00000478968	GLT8D1	ENSMUSG00000021916	Glt8d1	ortholog_one2one
ENSG00000016864	ENST00000394783	GLT8D1	ENSMUSG00000021916	Glt8d1	ortholog_one2one
ENSG00000016864	ENST00000491606	GLT8D1	ENSMUSG00000021916	Glt8d1	ortholog_one2one
ENSG00000016864	ENST00000481643	GLT8D1	ENSMUSG00000021916	Glt8d1	ortholog_one2one
ENSG00000016864	ENST00000484163	GLT8D1	ENSMUSG00000021916	Glt8d1	ortholog_one2one
ENSG00000016864	ENST00000463827	GLT8D1	ENSMUSG00000021916	Glt8d1	ortholog_one2one
ENSG00000016864	ENST00000480080	GLT8D1	ENSMUSG00000021916	Glt8d1	ortholog_one2one
ENSG00000016864	ENST00000485899	GLT8D1	ENSMUSG00000021916	Glt8d1	ortholog_one2one
ENSG00000016864	ENST00000479553	GLT8D1	ENSMUSG00000021916	Glt8d1	ortholog_one2one
ENSG00000016864	ENST00000497436	GLT8D1	ENSMUSG00000021916	Glt8d1	ortholog_one2one
ENSG00000016864	ENST00000497953	GLT8D1	ENSMUSG00000021916	Glt8d1	ortholog_one2one
ENSG00000016864	ENST00000487642	GLT8D1	ENSMUSG00000021916	Glt8d1	ortholog_one2one
ENSG00000016864	ENST00000464705	GLT8D1	ENSMUSG00000021916	Glt8d1	ortholog_one2one
ENSG00000016864	ENST00000463762	GLT8D1	ENSMUSG00000021916	Glt8d1	ortholog_one2one
ENSG00000172139	ENST00000305815	SLC9C1	ENSMUSG00000033210	Slc9c1	ortholog_one2one
ENSG00000172139	ENST00000487372	SLC9C1	ENSMUSG00000033210	Slc9c1	ortholog_one2one
ENSG00000172139	ENST00000471295	SLC9C1	ENSMUSG00000033210	Slc9c1	ortholog_one2one
ENSG00000172139	ENST00000486574	SLC9C1	ENSMUSG00000033210	Slc9c1	ortholog_one2one
ENSG00000172139	ENST00000467397	SLC9C1	ENSMUSG00000033210	Slc9c1	ortholog_one2one
ENSG00000167105	ENST00000300433	TMEM92	ENSMUSG00000075610	Tmem92	ortholog_one2one
ENSG00000167105	ENST00000507382	TMEM92	ENSMUSG00000075610	Tmem92	ortholog_one2one
ENSG00000167105	ENST00000511882	TMEM92	ENSMUSG00000075610	Tmem92	ortholog_one2one
ENSG00000182676	ENST00000330261	PPP1R27	ENSMUSG00000025129	Ppp1r27	ortholog_one2one
ENSG00000182676	ENST00000573182	PPP1R27	ENSMUSG00000025129	Ppp1r27	ortholog_one2one
ENSG00000182676	ENST00000570394	PPP1R27	ENSMUSG00000025129	Ppp1r27	ortholog_one2one
ENSG00000164256	ENST00000635252	PRDM9	ENSMUSG00000055150	Zfp78	ortholog_many2many
ENSG00000164256	ENST00000502755	PRDM9	ENSMUSG00000055150	Zfp78	ortholog_many2many
ENSG00000164256	ENST00000296682	PRDM9	ENSMUSG00000055150	Zfp78	ortholog_many2many
ENSG00000102967	ENST00000572887	DHODH	ENSMUSG00000031730	Dhodh	ortholog_one2one
ENSG00000102967	ENST00000574309	DHODH	ENSMUSG00000031730	Dhodh	ortholog_one2one
ENSG00000102967	ENST00000571288	DHODH	ENSMUSG00000031730	Dhodh	ortholog_one2one
ENSG00000102967	ENST00000576145	DHODH	ENSMUSG00000031730	Dhodh	ortholog_one2one
ENSG00000102967	ENST00000573922	DHODH	ENSMUSG00000031730	Dhodh	ortholog_one2one
ENSG00000102967	ENST00000572003	DHODH	ENSMUSG00000031730	Dhodh	ortholog_one2one
ENSG00000102967	ENST00000573843	DHODH	ENSMUSG00000031730	Dhodh	ortholog_one2one
ENSG00000102967	ENST00000571392	DHODH	ENSMUSG00000031730	Dhodh	ortholog_one2one
ENSG00000102967	ENST00000219240	DHODH	ENSMUSG00000031730	Dhodh	ortholog_one2one
ENSG00000259916	ENST00000561882	AL845331.2	ENSMUSG00000028427	Aqp7	ortholog_one2many
ENSG00000186260	ENST00000574998	MRTFB	ENSMUSG00000009569	Mkl2	ortholog_one2one
ENSG00000186260	ENST00000572400	MRTFB	ENSMUSG00000009569	Mkl2	ortholog_one2one
ENSG00000186260	ENST00000571589	MRTFB	ENSMUSG00000009569	Mkl2	ortholog_one2one
ENSG00000186260	ENST00000574045	MRTFB	ENSMUSG00000009569	Mkl2	ortholog_one2one
ENSG00000186260	ENST00000575537	MRTFB	ENSMUSG00000009569	Mkl2	ortholog_one2one
ENSG00000186260	ENST00000575833	MRTFB	ENSMUSG00000009569	Mkl2	ortholog_one2one
ENSG00000186260	ENST00000573434	MRTFB	ENSMUSG00000009569	Mkl2	ortholog_one2one
ENSG00000186260	ENST00000575768	MRTFB	ENSMUSG00000009569	Mkl2	ortholog_one2one
ENSG00000186260	ENST00000572567	MRTFB	ENSMUSG00000009569	Mkl2	ortholog_one2one
ENSG00000186260	ENST00000573051	MRTFB	ENSMUSG00000009569	Mkl2	ortholog_one2one
ENSG00000186260	ENST00000572588	MRTFB	ENSMUSG00000009569	Mkl2	ortholog_one2one
ENSG00000186260	ENST00000571770	MRTFB	ENSMUSG00000009569	Mkl2	ortholog_one2one
ENSG00000186260	ENST00000318282	MRTFB	ENSMUSG00000009569	Mkl2	ortholog_one2one
ENSG00000099899	ENST00000252136	TRMT2A	ENSMUSG00000022721	Trmt2a	ortholog_one2one
ENSG00000099899	ENST00000403707	TRMT2A	ENSMUSG00000022721	Trmt2a	ortholog_one2one
ENSG00000099899	ENST00000480339	TRMT2A	ENSMUSG00000022721	Trmt2a	ortholog_one2one
ENSG00000099899	ENST00000444845	TRMT2A	ENSMUSG00000022721	Trmt2a	ortholog_one2one
ENSG00000099899	ENST00000404751	TRMT2A	ENSMUSG00000022721	Trmt2a	ortholog_one2one
ENSG00000099899	ENST00000487668	TRMT2A	ENSMUSG00000022721	Trmt2a	ortholog_one2one
ENSG00000099899	ENST00000439169	TRMT2A	ENSMUSG00000022721	Trmt2a	ortholog_one2one
ENSG00000099899	ENST00000487378	TRMT2A	ENSMUSG00000022721	Trmt2a	ortholog_one2one
ENSG00000099899	ENST00000444256	TRMT2A	ENSMUSG00000022721	Trmt2a	ortholog_one2one
ENSG00000099899	ENST00000494820	TRMT2A	ENSMUSG00000022721	Trmt2a	ortholog_one2one
ENSG00000099899	ENST00000492988	TRMT2A	ENSMUSG00000022721	Trmt2a	ortholog_one2one
ENSG00000099899	ENST00000471040	TRMT2A	ENSMUSG00000022721	Trmt2a	ortholog_one2one
ENSG00000099899	ENST00000488335	TRMT2A	ENSMUSG00000022721	Trmt2a	ortholog_one2one
ENSG00000099899	ENST00000463710	TRMT2A	ENSMUSG00000022721	Trmt2a	ortholog_one2one
ENSG00000099899	ENST00000459644	TRMT2A	ENSMUSG00000022721	Trmt2a	ortholog_one2one
ENSG00000099899	ENST00000468917	TRMT2A	ENSMUSG00000022721	Trmt2a	ortholog_one2one
ENSG00000099899	ENST00000480460	TRMT2A	ENSMUSG00000022721	Trmt2a	ortholog_one2one
ENSG00000099899	ENST00000494641	TRMT2A	ENSMUSG00000022721	Trmt2a	ortholog_one2one
ENSG00000099899	ENST00000464535	TRMT2A	ENSMUSG00000022721	Trmt2a	ortholog_one2one
ENSG00000099899	ENST00000445045	TRMT2A	ENSMUSG00000022721	Trmt2a	ortholog_one2one
ENSG00000120685	ENST00000352251	PROSER1	ENSMUSG00000049504	Proser1	ortholog_one2one
ENSG00000120685	ENST00000484434	PROSER1	ENSMUSG00000049504	Proser1	ortholog_one2one
ENSG00000120685	ENST00000468017	PROSER1	ENSMUSG00000049504	Proser1	ortholog_one2one
ENSG00000120685	ENST00000492646	PROSER1	ENSMUSG00000049504	Proser1	ortholog_one2one
ENSG00000120685	ENST00000602512	PROSER1	ENSMUSG00000049504	Proser1	ortholog_one2one
ENSG00000120685	ENST00000602899	PROSER1	ENSMUSG00000049504	Proser1	ortholog_one2one
ENSG00000120685	ENST00000496138	PROSER1	ENSMUSG00000049504	Proser1	ortholog_one2one
ENSG00000120685	ENST00000436678	PROSER1	ENSMUSG00000049504	Proser1	ortholog_one2one
ENSG00000120685	ENST00000418503	PROSER1	ENSMUSG00000049504	Proser1	ortholog_one2one
ENSG00000120685	ENST00000602534	PROSER1	ENSMUSG00000049504	Proser1	ortholog_one2one
ENSG00000120685	ENST00000625998	PROSER1	ENSMUSG00000049504	Proser1	ortholog_one2one
ENSG00000180787	ENST00000318833	ZFP3	ENSMUSG00000043602	Zfp3	ortholog_one2one
ENSG00000136710	ENST00000259229	CCDC115	ENSMUSG00000042111	Ccdc115	ortholog_one2one
ENSG00000136710	ENST00000442217	CCDC115	ENSMUSG00000042111	Ccdc115	ortholog_one2one
ENSG00000136710	ENST00000465315	CCDC115	ENSMUSG00000042111	Ccdc115	ortholog_one2one
ENSG00000136710	ENST00000409127	CCDC115	ENSMUSG00000042111	Ccdc115	ortholog_one2one
ENSG00000185272	ENST00000468643	RBM11	ENSMUSG00000032940	Rbm11	ortholog_one2one
ENSG00000185272	ENST00000468788	RBM11	ENSMUSG00000032940	Rbm11	ortholog_one2one
ENSG00000185272	ENST00000495055	RBM11	ENSMUSG00000032940	Rbm11	ortholog_one2one
ENSG00000185272	ENST00000461088	RBM11	ENSMUSG00000032940	Rbm11	ortholog_one2one
ENSG00000185272	ENST00000400577	RBM11	ENSMUSG00000032940	Rbm11	ortholog_one2one
ENSG00000185272	ENST00000475864	RBM11	ENSMUSG00000032940	Rbm11	ortholog_one2one
ENSG00000259417	ENST00000560778	CTXND1	ENSMUSG00000097789	Gm2115	ortholog_one2one
ENSG00000185651	ENST00000342192	UBE2L3	ENSMUSG00000038965	Ube2l3	ortholog_one2one
ENSG00000185651	ENST00000496722	UBE2L3	ENSMUSG00000038965	Ube2l3	ortholog_one2one
ENSG00000185651	ENST00000545681	UBE2L3	ENSMUSG00000038965	Ube2l3	ortholog_one2one
ENSG00000185651	ENST00000458578	UBE2L3	ENSMUSG00000038965	Ube2l3	ortholog_one2one
ENSG00000105641	ENST00000222248	SLC5A5	ENSMUSG00000000792	Slc5a5	ortholog_one2one
ENSG00000105641	ENST00000597109	SLC5A5	ENSMUSG00000000792	Slc5a5	ortholog_one2one
ENSG00000198003	ENST00000356392	CCDC151	ENSMUSG00000039632	Ccdc151	ortholog_one2one
ENSG00000198003	ENST00000591345	CCDC151	ENSMUSG00000039632	Ccdc151	ortholog_one2one
ENSG00000198003	ENST00000591179	CCDC151	ENSMUSG00000039632	Ccdc151	ortholog_one2one
ENSG00000198003	ENST00000586836	CCDC151	ENSMUSG00000039632	Ccdc151	ortholog_one2one
ENSG00000198003	ENST00000593281	CCDC151	ENSMUSG00000039632	Ccdc151	ortholog_one2one
ENSG00000183246	ENST00000331505	RIMBP3C	ENSMUSG00000071636	Rimbp3	ortholog_one2many
ENSG00000183246	ENST00000433039	RIMBP3C	ENSMUSG00000071636	Rimbp3	ortholog_one2many
ENSG00000133657	ENST00000439040	ATP13A3	ENSMUSG00000022533	Atp13a3	ortholog_one2one
ENSG00000133657	ENST00000645538	ATP13A3	ENSMUSG00000022533	Atp13a3	ortholog_one2one
ENSG00000133657	ENST00000642744	ATP13A3	ENSMUSG00000022533	Atp13a3	ortholog_one2one
ENSG00000133657	ENST00000645319	ATP13A3	ENSMUSG00000022533	Atp13a3	ortholog_one2one
ENSG00000133657	ENST00000645621	ATP13A3	ENSMUSG00000022533	Atp13a3	ortholog_one2one
ENSG00000133657	ENST00000429136	ATP13A3	ENSMUSG00000022533	Atp13a3	ortholog_one2one
ENSG00000133657	ENST00000461660	ATP13A3	ENSMUSG00000022533	Atp13a3	ortholog_one2one
ENSG00000133657	ENST00000497567	ATP13A3	ENSMUSG00000022533	Atp13a3	ortholog_one2one
ENSG00000133657	ENST00000484023	ATP13A3	ENSMUSG00000022533	Atp13a3	ortholog_one2one
ENSG00000133657	ENST00000485194	ATP13A3	ENSMUSG00000022533	Atp13a3	ortholog_one2one
ENSG00000133657	ENST00000492983	ATP13A3	ENSMUSG00000022533	Atp13a3	ortholog_one2one
ENSG00000133657	ENST00000457986	ATP13A3	ENSMUSG00000022533	Atp13a3	ortholog_one2one
ENSG00000133657	ENST00000446356	ATP13A3	ENSMUSG00000022533	Atp13a3	ortholog_one2one
ENSG00000133657	ENST00000256031	ATP13A3	ENSMUSG00000022533	Atp13a3	ortholog_one2one
ENSG00000133657	ENST00000619199	ATP13A3	ENSMUSG00000022533	Atp13a3	ortholog_one2one
ENSG00000170027	ENST00000307630	YWHAG	ENSMUSG00000051391	Ywhag	ortholog_one2one
ENSG00000129204	ENST00000574788	USP6	ENSMUSG00000000804	Usp32	ortholog_one2many
ENSG00000129204	ENST00000575709	USP6	ENSMUSG00000000804	Usp32	ortholog_one2many
ENSG00000129204	ENST00000572949	USP6	ENSMUSG00000000804	Usp32	ortholog_one2many
ENSG00000129204	ENST00000250066	USP6	ENSMUSG00000000804	Usp32	ortholog_one2many
ENSG00000129204	ENST00000572429	USP6	ENSMUSG00000000804	Usp32	ortholog_one2many
ENSG00000129204	ENST00000357482	USP6	ENSMUSG00000000804	Usp32	ortholog_one2many
ENSG00000161944	ENST00000355035	ASGR2	ENSMUSG00000040963	Asgr2	ortholog_one2one
ENSG00000161944	ENST00000254850	ASGR2	ENSMUSG00000040963	Asgr2	ortholog_one2one
ENSG00000161944	ENST00000446679	ASGR2	ENSMUSG00000040963	Asgr2	ortholog_one2one
ENSG00000161944	ENST00000576487	ASGR2	ENSMUSG00000040963	Asgr2	ortholog_one2one
ENSG00000161944	ENST00000450034	ASGR2	ENSMUSG00000040963	Asgr2	ortholog_one2one
ENSG00000161944	ENST00000574868	ASGR2	ENSMUSG00000040963	Asgr2	ortholog_one2one
ENSG00000137522	ENST00000361756	RNF121	ENSMUSG00000070426	Rnf121	ortholog_one2one
ENSG00000137522	ENST00000530058	RNF121	ENSMUSG00000070426	Rnf121	ortholog_one2one
ENSG00000137522	ENST00000393711	RNF121	ENSMUSG00000070426	Rnf121	ortholog_one2one
ENSG00000137522	ENST00000530655	RNF121	ENSMUSG00000070426	Rnf121	ortholog_one2one
ENSG00000137522	ENST00000533380	RNF121	ENSMUSG00000070426	Rnf121	ortholog_one2one
ENSG00000137522	ENST00000393713	RNF121	ENSMUSG00000070426	Rnf121	ortholog_one2one
ENSG00000137522	ENST00000490867	RNF121	ENSMUSG00000070426	Rnf121	ortholog_one2one
ENSG00000137522	ENST00000528683	RNF121	ENSMUSG00000070426	Rnf121	ortholog_one2one
ENSG00000137522	ENST00000526549	RNF121	ENSMUSG00000070426	Rnf121	ortholog_one2one
ENSG00000137522	ENST00000525243	RNF121	ENSMUSG00000070426	Rnf121	ortholog_one2one
ENSG00000137522	ENST00000530137	RNF121	ENSMUSG00000070426	Rnf121	ortholog_one2one
ENSG00000137522	ENST00000526903	RNF121	ENSMUSG00000070426	Rnf121	ortholog_one2one
ENSG00000137522	ENST00000525176	RNF121	ENSMUSG00000070426	Rnf121	ortholog_one2one
ENSG00000137522	ENST00000532379	RNF121	ENSMUSG00000070426	Rnf121	ortholog_one2one
ENSG00000110172	ENST00000320585	CHORDC1	ENSMUSG00000001774	Chordc1	ortholog_one2one
ENSG00000110172	ENST00000529987	CHORDC1	ENSMUSG00000001774	Chordc1	ortholog_one2one
ENSG00000110172	ENST00000533724	CHORDC1	ENSMUSG00000001774	Chordc1	ortholog_one2one
ENSG00000110172	ENST00000457199	CHORDC1	ENSMUSG00000001774	Chordc1	ortholog_one2one
ENSG00000110172	ENST00000529726	CHORDC1	ENSMUSG00000001774	Chordc1	ortholog_one2one
ENSG00000110172	ENST00000525317	CHORDC1	ENSMUSG00000001774	Chordc1	ortholog_one2one
ENSG00000110172	ENST00000533772	CHORDC1	ENSMUSG00000001774	Chordc1	ortholog_one2one
ENSG00000110172	ENST00000530765	CHORDC1	ENSMUSG00000001774	Chordc1	ortholog_one2one
ENSG00000110172	ENST00000533062	CHORDC1	ENSMUSG00000001774	Chordc1	ortholog_one2one
ENSG00000110172	ENST00000529402	CHORDC1	ENSMUSG00000001774	Chordc1	ortholog_one2one
ENSG00000110172	ENST00000533739	CHORDC1	ENSMUSG00000001774	Chordc1	ortholog_one2one
ENSG00000172780	ENST00000315150	RAB43	ENSMUSG00000030055	Rab43	ortholog_one2one
ENSG00000172780	ENST00000393304	RAB43	ENSMUSG00000030055	Rab43	ortholog_one2one
ENSG00000172780	ENST00000393308	RAB43	ENSMUSG00000030055	Rab43	ortholog_one2one
ENSG00000172780	ENST00000393307	RAB43	ENSMUSG00000030055	Rab43	ortholog_one2one
ENSG00000172780	ENST00000393305	RAB43	ENSMUSG00000030055	Rab43	ortholog_one2one
ENSG00000172780	ENST00000476465	RAB43	ENSMUSG00000030055	Rab43	ortholog_one2one
ENSG00000172780	ENST00000457077	RAB43	ENSMUSG00000030055	Rab43	ortholog_one2one
ENSG00000172780	ENST00000615093	RAB43	ENSMUSG00000030055	Rab43	ortholog_one2one
ENSG00000163501	ENST00000295731	IHH	ENSMUSG00000006538	Ihh	ortholog_one2one
ENSG00000005102	ENST00000318579	MEOX1	ENSMUSG00000001493	Meox1	ortholog_one2one
ENSG00000005102	ENST00000549132	MEOX1	ENSMUSG00000001493	Meox1	ortholog_one2one
ENSG00000005102	ENST00000393661	MEOX1	ENSMUSG00000001493	Meox1	ortholog_one2one
ENSG00000005102	ENST00000329168	MEOX1	ENSMUSG00000001493	Meox1	ortholog_one2one
ENSG00000214652	ENST00000456806	ZNF727	ENSMUSG00000055341	Zfp457	ortholog_many2many
ENSG00000214652	ENST00000456806	ZNF727	ENSMUSG00000057842	Zfp595	ortholog_many2many
ENSG00000214652	ENST00000456806	ZNF727	ENSMUSG00000048280	Zfp738	ortholog_many2many
ENSG00000214652	ENST00000456806	ZNF727	ENSMUSG00000098905	Zfp953	ortholog_many2many
ENSG00000214652	ENST00000456806	ZNF727	ENSMUSG00000114923	Gm49345	ortholog_many2many
ENSG00000221840	ENST00000319760	OR4A5	ENSMUSG00000075075	Olfr1253	ortholog_many2many
ENSG00000221840	ENST00000319760	OR4A5	ENSMUSG00000111715	Olfr1246	ortholog_many2many
ENSG00000221840	ENST00000319760	OR4A5	ENSMUSG00000111567	Olfr1251	ortholog_many2many
ENSG00000169255	ENST00000392781	B3GALNT1	ENSMUSG00000043300	B3galnt1	ortholog_one2one
ENSG00000169255	ENST00000320474	B3GALNT1	ENSMUSG00000043300	B3galnt1	ortholog_one2one
ENSG00000169255	ENST00000392779	B3GALNT1	ENSMUSG00000043300	B3galnt1	ortholog_one2one
ENSG00000169255	ENST00000473285	B3GALNT1	ENSMUSG00000043300	B3galnt1	ortholog_one2one
ENSG00000169255	ENST00000417187	B3GALNT1	ENSMUSG00000043300	B3galnt1	ortholog_one2one
ENSG00000169255	ENST00000488170	B3GALNT1	ENSMUSG00000043300	B3galnt1	ortholog_one2one
ENSG00000169255	ENST00000468268	B3GALNT1	ENSMUSG00000043300	B3galnt1	ortholog_one2one
ENSG00000169255	ENST00000492353	B3GALNT1	ENSMUSG00000043300	B3galnt1	ortholog_one2one
ENSG00000169255	ENST00000473142	B3GALNT1	ENSMUSG00000043300	B3galnt1	ortholog_one2one
ENSG00000169255	ENST00000498216	B3GALNT1	ENSMUSG00000043300	B3galnt1	ortholog_one2one
ENSG00000169255	ENST00000494173	B3GALNT1	ENSMUSG00000043300	B3galnt1	ortholog_one2one
ENSG00000169255	ENST00000484127	B3GALNT1	ENSMUSG00000043300	B3galnt1	ortholog_one2one
ENSG00000169255	ENST00000460353	B3GALNT1	ENSMUSG00000043300	B3galnt1	ortholog_one2one
ENSG00000169255	ENST00000496295	B3GALNT1	ENSMUSG00000043300	B3galnt1	ortholog_one2one
ENSG00000169255	ENST00000476999	B3GALNT1	ENSMUSG00000043300	B3galnt1	ortholog_one2one
ENSG00000169255	ENST00000478383	B3GALNT1	ENSMUSG00000043300	B3galnt1	ortholog_one2one
ENSG00000169255	ENST00000494818	B3GALNT1	ENSMUSG00000043300	B3galnt1	ortholog_one2one
ENSG00000169255	ENST00000497487	B3GALNT1	ENSMUSG00000043300	B3galnt1	ortholog_one2one
ENSG00000010295	ENST00000472558	IFFO1	ENSMUSG00000038271	Iffo1	ortholog_one2one
ENSG00000010295	ENST00000471408	IFFO1	ENSMUSG00000038271	Iffo1	ortholog_one2one
ENSG00000010295	ENST00000465801	IFFO1	ENSMUSG00000038271	Iffo1	ortholog_one2one
ENSG00000010295	ENST00000336604	IFFO1	ENSMUSG00000038271	Iffo1	ortholog_one2one
ENSG00000010295	ENST00000487279	IFFO1	ENSMUSG00000038271	Iffo1	ortholog_one2one
ENSG00000010295	ENST00000396840	IFFO1	ENSMUSG00000038271	Iffo1	ortholog_one2one
ENSG00000010295	ENST00000356896	IFFO1	ENSMUSG00000038271	Iffo1	ortholog_one2one
ENSG00000010295	ENST00000488007	IFFO1	ENSMUSG00000038271	Iffo1	ortholog_one2one
ENSG00000010295	ENST00000396830	IFFO1	ENSMUSG00000038271	Iffo1	ortholog_one2one
ENSG00000010295	ENST00000619571	IFFO1	ENSMUSG00000038271	Iffo1	ortholog_one2one
ENSG00000010295	ENST00000436152	IFFO1	ENSMUSG00000038271	Iffo1	ortholog_one2one
ENSG00000010295	ENST00000615885	IFFO1	ENSMUSG00000038271	Iffo1	ortholog_one2one
ENSG00000189366	ENST00000340333	ALG1L	ENSMUSG00000039427	Alg1	ortholog_one2many
ENSG00000189366	ENST00000611639	ALG1L	ENSMUSG00000039427	Alg1	ortholog_one2many
ENSG00000130175	ENST00000591462	PRKCSH	ENSMUSG00000003402	Prkcsh	ortholog_one2one
ENSG00000130175	ENST00000591946	PRKCSH	ENSMUSG00000003402	Prkcsh	ortholog_one2one
ENSG00000130175	ENST00000589126	PRKCSH	ENSMUSG00000003402	Prkcsh	ortholog_one2one
ENSG00000130175	ENST00000588269	PRKCSH	ENSMUSG00000003402	Prkcsh	ortholog_one2one
ENSG00000130175	ENST00000587509	PRKCSH	ENSMUSG00000003402	Prkcsh	ortholog_one2one
ENSG00000130175	ENST00000593104	PRKCSH	ENSMUSG00000003402	Prkcsh	ortholog_one2one
ENSG00000130175	ENST00000593053	PRKCSH	ENSMUSG00000003402	Prkcsh	ortholog_one2one
ENSG00000130175	ENST00000592741	PRKCSH	ENSMUSG00000003402	Prkcsh	ortholog_one2one
ENSG00000130175	ENST00000593101	PRKCSH	ENSMUSG00000003402	Prkcsh	ortholog_one2one
ENSG00000130175	ENST00000587327	PRKCSH	ENSMUSG00000003402	Prkcsh	ortholog_one2one
ENSG00000130175	ENST00000589838	PRKCSH	ENSMUSG00000003402	Prkcsh	ortholog_one2one
ENSG00000130175	ENST00000589990	PRKCSH	ENSMUSG00000003402	Prkcsh	ortholog_one2one
ENSG00000130175	ENST00000585325	PRKCSH	ENSMUSG00000003402	Prkcsh	ortholog_one2one
ENSG00000130175	ENST00000592445	PRKCSH	ENSMUSG00000003402	Prkcsh	ortholog_one2one
ENSG00000130175	ENST00000585540	PRKCSH	ENSMUSG00000003402	Prkcsh	ortholog_one2one
ENSG00000130175	ENST00000586486	PRKCSH	ENSMUSG00000003402	Prkcsh	ortholog_one2one
ENSG00000130175	ENST00000587290	PRKCSH	ENSMUSG00000003402	Prkcsh	ortholog_one2one
ENSG00000130175	ENST00000590098	PRKCSH	ENSMUSG00000003402	Prkcsh	ortholog_one2one
ENSG00000130175	ENST00000592435	PRKCSH	ENSMUSG00000003402	Prkcsh	ortholog_one2one
ENSG00000130175	ENST00000591510	PRKCSH	ENSMUSG00000003402	Prkcsh	ortholog_one2one
ENSG00000010327	ENST00000321725	STAB1	ENSMUSG00000042286	Stab1	ortholog_one2one
ENSG00000010327	ENST00000481607	STAB1	ENSMUSG00000042286	Stab1	ortholog_one2one
ENSG00000010327	ENST00000479355	STAB1	ENSMUSG00000042286	Stab1	ortholog_one2one
ENSG00000010327	ENST00000484850	STAB1	ENSMUSG00000042286	Stab1	ortholog_one2one
ENSG00000010327	ENST00000461325	STAB1	ENSMUSG00000042286	Stab1	ortholog_one2one
ENSG00000010327	ENST00000481626	STAB1	ENSMUSG00000042286	Stab1	ortholog_one2one
ENSG00000010327	ENST00000462741	STAB1	ENSMUSG00000042286	Stab1	ortholog_one2one
ENSG00000010327	ENST00000462681	STAB1	ENSMUSG00000042286	Stab1	ortholog_one2one
ENSG00000010327	ENST00000469989	STAB1	ENSMUSG00000042286	Stab1	ortholog_one2one
ENSG00000167941	ENST00000301691	SOST	ENSMUSG00000001494	Sost	ortholog_one2one
ENSG00000104998	ENST00000263379	IL27RA	ENSMUSG00000005465	Il27ra	ortholog_one2one
ENSG00000186951	ENST00000440343	PPARA	ENSMUSG00000022383	Ppara	ortholog_one2one
ENSG00000186951	ENST00000415785	PPARA	ENSMUSG00000022383	Ppara	ortholog_one2one
ENSG00000186951	ENST00000420804	PPARA	ENSMUSG00000022383	Ppara	ortholog_one2one
ENSG00000186951	ENST00000460086	PPARA	ENSMUSG00000022383	Ppara	ortholog_one2one
ENSG00000186951	ENST00000407236	PPARA	ENSMUSG00000022383	Ppara	ortholog_one2one
ENSG00000186951	ENST00000496865	PPARA	ENSMUSG00000022383	Ppara	ortholog_one2one
ENSG00000186951	ENST00000624793	PPARA	ENSMUSG00000022383	Ppara	ortholog_one2one
ENSG00000186951	ENST00000484619	PPARA	ENSMUSG00000022383	Ppara	ortholog_one2one
ENSG00000186951	ENST00000481567	PPARA	ENSMUSG00000022383	Ppara	ortholog_one2one
ENSG00000186951	ENST00000402126	PPARA	ENSMUSG00000022383	Ppara	ortholog_one2one
ENSG00000186951	ENST00000493286	PPARA	ENSMUSG00000022383	Ppara	ortholog_one2one
ENSG00000186951	ENST00000262735	PPARA	ENSMUSG00000022383	Ppara	ortholog_one2one
ENSG00000240682	ENST00000393295	ISY1	ENSMUSG00000030056	Isy1	ortholog_one2many
ENSG00000240682	ENST00000471497	ISY1	ENSMUSG00000030056	Isy1	ortholog_one2many
ENSG00000240682	ENST00000273541	ISY1	ENSMUSG00000030056	Isy1	ortholog_one2many
ENSG00000240682	ENST00000471306	ISY1	ENSMUSG00000030056	Isy1	ortholog_one2many
ENSG00000240682	ENST00000496163	ISY1	ENSMUSG00000030056	Isy1	ortholog_one2many
ENSG00000240682	ENST00000393292	ISY1	ENSMUSG00000030056	Isy1	ortholog_one2many
ENSG00000240682	ENST00000485703	ISY1	ENSMUSG00000030056	Isy1	ortholog_one2many
ENSG00000128191	ENST00000351989	DGCR8	ENSMUSG00000022718	Dgcr8	ortholog_one2many
ENSG00000128191	ENST00000457069	DGCR8	ENSMUSG00000022718	Dgcr8	ortholog_one2many
ENSG00000128191	ENST00000495826	DGCR8	ENSMUSG00000022718	Dgcr8	ortholog_one2many
ENSG00000128191	ENST00000407755	DGCR8	ENSMUSG00000022718	Dgcr8	ortholog_one2many
ENSG00000128191	ENST00000498171	DGCR8	ENSMUSG00000022718	Dgcr8	ortholog_one2many
ENSG00000128191	ENST00000491892	DGCR8	ENSMUSG00000022718	Dgcr8	ortholog_one2many
ENSG00000128191	ENST00000495351	DGCR8	ENSMUSG00000022718	Dgcr8	ortholog_one2many
ENSG00000128191	ENST00000485802	DGCR8	ENSMUSG00000022718	Dgcr8	ortholog_one2many
ENSG00000128191	ENST00000475941	DGCR8	ENSMUSG00000022718	Dgcr8	ortholog_one2many
ENSG00000128191	ENST00000383024	DGCR8	ENSMUSG00000022718	Dgcr8	ortholog_one2many
ENSG00000128191	ENST00000351989	DGCR8	ENSMUSG00000116925	AC084822.2	ortholog_one2many
ENSG00000128191	ENST00000457069	DGCR8	ENSMUSG00000116925	AC084822.2	ortholog_one2many
ENSG00000128191	ENST00000495826	DGCR8	ENSMUSG00000116925	AC084822.2	ortholog_one2many
ENSG00000128191	ENST00000407755	DGCR8	ENSMUSG00000116925	AC084822.2	ortholog_one2many
ENSG00000128191	ENST00000498171	DGCR8	ENSMUSG00000116925	AC084822.2	ortholog_one2many
ENSG00000128191	ENST00000491892	DGCR8	ENSMUSG00000116925	AC084822.2	ortholog_one2many
ENSG00000128191	ENST00000495351	DGCR8	ENSMUSG00000116925	AC084822.2	ortholog_one2many
ENSG00000128191	ENST00000485802	DGCR8	ENSMUSG00000116925	AC084822.2	ortholog_one2many
ENSG00000128191	ENST00000475941	DGCR8	ENSMUSG00000116925	AC084822.2	ortholog_one2many
ENSG00000128191	ENST00000383024	DGCR8	ENSMUSG00000116925	AC084822.2	ortholog_one2many
ENSG00000122507	ENST00000432983	BBS9	ENSMUSG00000035919	Bbs9	ortholog_one2one
ENSG00000122507	ENST00000242067	BBS9	ENSMUSG00000035919	Bbs9	ortholog_one2one
ENSG00000122507	ENST00000350941	BBS9	ENSMUSG00000035919	Bbs9	ortholog_one2one
ENSG00000122507	ENST00000396127	BBS9	ENSMUSG00000035919	Bbs9	ortholog_one2one
ENSG00000122507	ENST00000355070	BBS9	ENSMUSG00000035919	Bbs9	ortholog_one2one
ENSG00000122507	ENST00000465037	BBS9	ENSMUSG00000035919	Bbs9	ortholog_one2one
ENSG00000122507	ENST00000433714	BBS9	ENSMUSG00000035919	Bbs9	ortholog_one2one
ENSG00000122507	ENST00000482941	BBS9	ENSMUSG00000035919	Bbs9	ortholog_one2one
ENSG00000122507	ENST00000442858	BBS9	ENSMUSG00000035919	Bbs9	ortholog_one2one
ENSG00000122507	ENST00000434373	BBS9	ENSMUSG00000035919	Bbs9	ortholog_one2one
ENSG00000122507	ENST00000627264	BBS9	ENSMUSG00000035919	Bbs9	ortholog_one2one
ENSG00000122507	ENST00000496029	BBS9	ENSMUSG00000035919	Bbs9	ortholog_one2one
ENSG00000122507	ENST00000495426	BBS9	ENSMUSG00000035919	Bbs9	ortholog_one2one
ENSG00000122507	ENST00000489708	BBS9	ENSMUSG00000035919	Bbs9	ortholog_one2one
ENSG00000122507	ENST00000498189	BBS9	ENSMUSG00000035919	Bbs9	ortholog_one2one
ENSG00000122507	ENST00000425508	BBS9	ENSMUSG00000035919	Bbs9	ortholog_one2one
ENSG00000134569	ENST00000378623	LRP4	ENSMUSG00000027253	Lrp4	ortholog_one2one
ENSG00000134569	ENST00000529604	LRP4	ENSMUSG00000027253	Lrp4	ortholog_one2one
ENSG00000134569	ENST00000527656	LRP4	ENSMUSG00000027253	Lrp4	ortholog_one2one
ENSG00000134569	ENST00000529921	LRP4	ENSMUSG00000027253	Lrp4	ortholog_one2one
ENSG00000134569	ENST00000534404	LRP4	ENSMUSG00000027253	Lrp4	ortholog_one2one
ENSG00000055950	ENST00000523148	MRPL43	ENSMUSG00000025208	Mrpl43	ortholog_one2one
ENSG00000055950	ENST00000318325	MRPL43	ENSMUSG00000025208	Mrpl43	ortholog_one2one
ENSG00000055950	ENST00000370241	MRPL43	ENSMUSG00000025208	Mrpl43	ortholog_one2one
ENSG00000055950	ENST00000370242	MRPL43	ENSMUSG00000025208	Mrpl43	ortholog_one2one
ENSG00000055950	ENST00000476012	MRPL43	ENSMUSG00000025208	Mrpl43	ortholog_one2one
ENSG00000055950	ENST00000448244	MRPL43	ENSMUSG00000025208	Mrpl43	ortholog_one2one
ENSG00000055950	ENST00000299179	MRPL43	ENSMUSG00000025208	Mrpl43	ortholog_one2one
ENSG00000055950	ENST00000370236	MRPL43	ENSMUSG00000025208	Mrpl43	ortholog_one2one
ENSG00000055950	ENST00000493646	MRPL43	ENSMUSG00000025208	Mrpl43	ortholog_one2one
ENSG00000055950	ENST00000318364	MRPL43	ENSMUSG00000025208	Mrpl43	ortholog_one2one
ENSG00000055950	ENST00000477279	MRPL43	ENSMUSG00000025208	Mrpl43	ortholog_one2one
ENSG00000055950	ENST00000370234	MRPL43	ENSMUSG00000025208	Mrpl43	ortholog_one2one
ENSG00000055950	ENST00000487059	MRPL43	ENSMUSG00000025208	Mrpl43	ortholog_one2one
ENSG00000055950	ENST00000342071	MRPL43	ENSMUSG00000025208	Mrpl43	ortholog_one2one
ENSG00000198947	ENST00000481143	DMD	ENSMUSG00000045103	Dmd	ortholog_one2one
ENSG00000198947	ENST00000378723	DMD	ENSMUSG00000045103	Dmd	ortholog_one2one
ENSG00000198947	ENST00000358062	DMD	ENSMUSG00000045103	Dmd	ortholog_one2one
ENSG00000198947	ENST00000378677	DMD	ENSMUSG00000045103	Dmd	ortholog_one2one
ENSG00000198947	ENST00000357033	DMD	ENSMUSG00000045103	Dmd	ortholog_one2one
ENSG00000198947	ENST00000378702	DMD	ENSMUSG00000045103	Dmd	ortholog_one2one
ENSG00000198947	ENST00000474231	DMD	ENSMUSG00000045103	Dmd	ortholog_one2one
ENSG00000198947	ENST00000361471	DMD	ENSMUSG00000045103	Dmd	ortholog_one2one
ENSG00000198947	ENST00000378680	DMD	ENSMUSG00000045103	Dmd	ortholog_one2one
ENSG00000198947	ENST00000378705	DMD	ENSMUSG00000045103	Dmd	ortholog_one2one
ENSG00000198947	ENST00000475732	DMD	ENSMUSG00000045103	Dmd	ortholog_one2one
ENSG00000198947	ENST00000469142	DMD	ENSMUSG00000045103	Dmd	ortholog_one2one
ENSG00000198947	ENST00000634285	DMD	ENSMUSG00000045103	Dmd	ortholog_one2one
ENSG00000198947	ENST00000634315	DMD	ENSMUSG00000045103	Dmd	ortholog_one2one
ENSG00000198947	ENST00000445312	DMD	ENSMUSG00000045103	Dmd	ortholog_one2one
ENSG00000198947	ENST00000471779	DMD	ENSMUSG00000045103	Dmd	ortholog_one2one
ENSG00000198947	ENST00000488902	DMD	ENSMUSG00000045103	Dmd	ortholog_one2one
ENSG00000198947	ENST00000493412	DMD	ENSMUSG00000045103	Dmd	ortholog_one2one
ENSG00000198947	ENST00000420596	DMD	ENSMUSG00000045103	Dmd	ortholog_one2one
ENSG00000198947	ENST00000448370	DMD	ENSMUSG00000045103	Dmd	ortholog_one2one
ENSG00000198947	ENST00000288447	DMD	ENSMUSG00000045103	Dmd	ortholog_one2one
ENSG00000198947	ENST00000480751	DMD	ENSMUSG00000045103	Dmd	ortholog_one2one
ENSG00000198947	ENST00000447523	DMD	ENSMUSG00000045103	Dmd	ortholog_one2one
ENSG00000198947	ENST00000472681	DMD	ENSMUSG00000045103	Dmd	ortholog_one2one
ENSG00000198947	ENST00000472266	DMD	ENSMUSG00000045103	Dmd	ortholog_one2one
ENSG00000198947	ENST00000463609	DMD	ENSMUSG00000045103	Dmd	ortholog_one2one
ENSG00000198947	ENST00000378707	DMD	ENSMUSG00000045103	Dmd	ortholog_one2one
ENSG00000198947	ENST00000343523	DMD	ENSMUSG00000045103	Dmd	ortholog_one2one
ENSG00000198947	ENST00000541735	DMD	ENSMUSG00000045103	Dmd	ortholog_one2one
ENSG00000198947	ENST00000359836	DMD	ENSMUSG00000045103	Dmd	ortholog_one2one
ENSG00000198947	ENST00000619831	DMD	ENSMUSG00000045103	Dmd	ortholog_one2one
ENSG00000198947	ENST00000620040	DMD	ENSMUSG00000045103	Dmd	ortholog_one2one
ENSG00000163961	ENST00000318037	RNF168	ENSMUSG00000014074	Rnf168	ortholog_one2one
ENSG00000163961	ENST00000437070	RNF168	ENSMUSG00000014074	Rnf168	ortholog_one2one
ENSG00000196711	ENST00000358543	ALKAL1	ENSMUSG00000087247	Alkal1	ortholog_one2one
ENSG00000196711	ENST00000523939	ALKAL1	ENSMUSG00000087247	Alkal1	ortholog_one2one
ENSG00000187867	ENST00000340790	PALM3	ENSMUSG00000047986	Palm3	ortholog_one2one
ENSG00000187867	ENST00000589048	PALM3	ENSMUSG00000047986	Palm3	ortholog_one2one
ENSG00000187867	ENST00000586368	PALM3	ENSMUSG00000047986	Palm3	ortholog_one2one
ENSG00000159685	ENST00000290913	CHCHD6	ENSMUSG00000030086	Chchd6	ortholog_one2one
ENSG00000159685	ENST00000503119	CHCHD6	ENSMUSG00000030086	Chchd6	ortholog_one2one
ENSG00000159685	ENST00000508789	CHCHD6	ENSMUSG00000030086	Chchd6	ortholog_one2one
ENSG00000159685	ENST00000514908	CHCHD6	ENSMUSG00000030086	Chchd6	ortholog_one2one
ENSG00000159685	ENST00000513253	CHCHD6	ENSMUSG00000030086	Chchd6	ortholog_one2one
ENSG00000159685	ENST00000515867	CHCHD6	ENSMUSG00000030086	Chchd6	ortholog_one2one
ENSG00000159685	ENST00000504973	CHCHD6	ENSMUSG00000030086	Chchd6	ortholog_one2one
ENSG00000159685	ENST00000510044	CHCHD6	ENSMUSG00000030086	Chchd6	ortholog_one2one
ENSG00000167363	ENST00000300784	FN3K	ENSMUSG00000025175	Fn3k	ortholog_one2one
ENSG00000167363	ENST00000574496	FN3K	ENSMUSG00000025175	Fn3k	ortholog_one2one
ENSG00000167363	ENST00000573841	FN3K	ENSMUSG00000025175	Fn3k	ortholog_one2one
ENSG00000167363	ENST00000572813	FN3K	ENSMUSG00000025175	Fn3k	ortholog_one2one
ENSG00000167363	ENST00000570734	FN3K	ENSMUSG00000025175	Fn3k	ortholog_one2one
ENSG00000169139	ENST00000523111	UBE2V2	ENSMUSG00000022674	Ube2v2	ortholog_one2one
ENSG00000169139	ENST00000523432	UBE2V2	ENSMUSG00000022674	Ube2v2	ortholog_one2one
ENSG00000169139	ENST00000521346	UBE2V2	ENSMUSG00000022674	Ube2v2	ortholog_one2one
ENSG00000169139	ENST00000518360	UBE2V2	ENSMUSG00000022674	Ube2v2	ortholog_one2one
ENSG00000169139	ENST00000517630	UBE2V2	ENSMUSG00000022674	Ube2v2	ortholog_one2one
ENSG00000169139	ENST00000520809	UBE2V2	ENSMUSG00000022674	Ube2v2	ortholog_one2one
ENSG00000169139	ENST00000520595	UBE2V2	ENSMUSG00000022674	Ube2v2	ortholog_one2one
ENSG00000169139	ENST00000521628	UBE2V2	ENSMUSG00000022674	Ube2v2	ortholog_one2one
ENSG00000181961	ENST00000314721	OR4A16	ENSMUSG00000075085	Olfr1242	ortholog_one2many
ENSG00000181961	ENST00000314721	OR4A16	ENSMUSG00000111239	Olfr1248	ortholog_one2many
ENSG00000181961	ENST00000314721	OR4A16	ENSMUSG00000111174	Olfr1240	ortholog_one2many
ENSG00000181961	ENST00000314721	OR4A16	ENSMUSG00000111456	Olfr1245	ortholog_one2many
ENSG00000181961	ENST00000314721	OR4A16	ENSMUSG00000075078	Olfr1250	ortholog_one2many
ENSG00000181961	ENST00000314721	OR4A16	ENSMUSG00000075081	Olfr1247	ortholog_one2many
ENSG00000181961	ENST00000314721	OR4A16	ENSMUSG00000075086	Olfr1241	ortholog_one2many
ENSG00000181961	ENST00000314721	OR4A16	ENSMUSG00000110819	Olfr1252	ortholog_one2many
ENSG00000181961	ENST00000314721	OR4A16	ENSMUSG00000075074	Olfr1254	ortholog_one2many
ENSG00000181961	ENST00000314721	OR4A16	ENSMUSG00000075084	Olfr1243	ortholog_one2many
ENSG00000106624	ENST00000223357	AEBP1	ENSMUSG00000020473	Aebp1	ortholog_one2one
ENSG00000106624	ENST00000455443	AEBP1	ENSMUSG00000020473	Aebp1	ortholog_one2one
ENSG00000106624	ENST00000449162	AEBP1	ENSMUSG00000020473	Aebp1	ortholog_one2one
ENSG00000106624	ENST00000453052	AEBP1	ENSMUSG00000020473	Aebp1	ortholog_one2one
ENSG00000106624	ENST00000454218	AEBP1	ENSMUSG00000020473	Aebp1	ortholog_one2one
ENSG00000106624	ENST00000434445	AEBP1	ENSMUSG00000020473	Aebp1	ortholog_one2one
ENSG00000106624	ENST00000450684	AEBP1	ENSMUSG00000020473	Aebp1	ortholog_one2one
ENSG00000106624	ENST00000413907	AEBP1	ENSMUSG00000020473	Aebp1	ortholog_one2one
ENSG00000106624	ENST00000431035	AEBP1	ENSMUSG00000020473	Aebp1	ortholog_one2one
ENSG00000112964	ENST00000230882	GHR	ENSMUSG00000055737	Ghr	ortholog_one2one
ENSG00000112964	ENST00000513671	GHR	ENSMUSG00000055737	Ghr	ortholog_one2one
ENSG00000112964	ENST00000505006	GHR	ENSMUSG00000055737	Ghr	ortholog_one2one
ENSG00000112964	ENST00000511135	GHR	ENSMUSG00000055737	Ghr	ortholog_one2one
ENSG00000112964	ENST00000513625	GHR	ENSMUSG00000055737	Ghr	ortholog_one2one
ENSG00000112964	ENST00000615111	GHR	ENSMUSG00000055737	Ghr	ortholog_one2one
ENSG00000112964	ENST00000618088	GHR	ENSMUSG00000055737	Ghr	ortholog_one2one
ENSG00000112964	ENST00000357703	GHR	ENSMUSG00000055737	Ghr	ortholog_one2one
ENSG00000112964	ENST00000537449	GHR	ENSMUSG00000055737	Ghr	ortholog_one2one
ENSG00000112964	ENST00000612382	GHR	ENSMUSG00000055737	Ghr	ortholog_one2one
ENSG00000112964	ENST00000622294	GHR	ENSMUSG00000055737	Ghr	ortholog_one2one
ENSG00000112964	ENST00000620156	GHR	ENSMUSG00000055737	Ghr	ortholog_one2one
ENSG00000112964	ENST00000612626	GHR	ENSMUSG00000055737	Ghr	ortholog_one2one
ENSG00000205643	ENST00000404583	CDPF1	ENSMUSG00000064284	Cdpf1	ortholog_one2one
ENSG00000205643	ENST00000314567	CDPF1	ENSMUSG00000064284	Cdpf1	ortholog_one2one
ENSG00000205643	ENST00000381037	CDPF1	ENSMUSG00000064284	Cdpf1	ortholog_one2one
ENSG00000205643	ENST00000404744	CDPF1	ENSMUSG00000064284	Cdpf1	ortholog_one2one
ENSG00000205643	ENST00000475605	CDPF1	ENSMUSG00000064284	Cdpf1	ortholog_one2one
ENSG00000205643	ENST00000474256	CDPF1	ENSMUSG00000064284	Cdpf1	ortholog_one2one
ENSG00000136925	ENST00000375173	TSTD2	ENSMUSG00000035495	Tstd2	ortholog_one2one
ENSG00000136925	ENST00000341170	TSTD2	ENSMUSG00000035495	Tstd2	ortholog_one2one
ENSG00000136925	ENST00000375172	TSTD2	ENSMUSG00000035495	Tstd2	ortholog_one2one
ENSG00000136925	ENST00000375165	TSTD2	ENSMUSG00000035495	Tstd2	ortholog_one2one
ENSG00000136925	ENST00000375163	TSTD2	ENSMUSG00000035495	Tstd2	ortholog_one2one
ENSG00000136925	ENST00000484708	TSTD2	ENSMUSG00000035495	Tstd2	ortholog_one2one
ENSG00000119913	ENST00000643850	TECTB	ENSMUSG00000024979	Tectb	ortholog_one2one
ENSG00000119913	ENST00000646139	TECTB	ENSMUSG00000024979	Tectb	ortholog_one2one
ENSG00000119913	ENST00000645243	TECTB	ENSMUSG00000024979	Tectb	ortholog_one2one
ENSG00000119913	ENST00000369422	TECTB	ENSMUSG00000024979	Tectb	ortholog_one2one
ENSG00000119318	ENST00000419616	RAD23B	ENSMUSG00000028426	Rad23b	ortholog_one2one
ENSG00000119318	ENST00000358015	RAD23B	ENSMUSG00000028426	Rad23b	ortholog_one2one
ENSG00000119318	ENST00000442587	RAD23B	ENSMUSG00000028426	Rad23b	ortholog_one2one
ENSG00000119318	ENST00000457811	RAD23B	ENSMUSG00000028426	Rad23b	ortholog_one2one
ENSG00000119318	ENST00000416373	RAD23B	ENSMUSG00000028426	Rad23b	ortholog_one2one
ENSG00000261796	ENST00000418265	ISY1-RAB43	ENSMUSG00000030056	Isy1	ortholog_one2many
ENSG00000181958	ENST00000641526	OR4A15	ENSMUSG00000075090	Olfr1234	ortholog_one2one
ENSG00000181958	ENST00000314706	OR4A15	ENSMUSG00000075090	Olfr1234	ortholog_one2one
ENSG00000163001	ENST00000339012	CFAP36	ENSMUSG00000020462	Cfap36	ortholog_one2one
ENSG00000163001	ENST00000406691	CFAP36	ENSMUSG00000020462	Cfap36	ortholog_one2one
ENSG00000163001	ENST00000349456	CFAP36	ENSMUSG00000020462	Cfap36	ortholog_one2one
ENSG00000163001	ENST00000407816	CFAP36	ENSMUSG00000020462	Cfap36	ortholog_one2one
ENSG00000163001	ENST00000403007	CFAP36	ENSMUSG00000020462	Cfap36	ortholog_one2one
ENSG00000163001	ENST00000490934	CFAP36	ENSMUSG00000020462	Cfap36	ortholog_one2one
ENSG00000163001	ENST00000481791	CFAP36	ENSMUSG00000020462	Cfap36	ortholog_one2one
ENSG00000104064	ENST00000380877	GABPB1	ENSMUSG00000027361	Gabpb1	ortholog_one2one
ENSG00000104064	ENST00000220429	GABPB1	ENSMUSG00000027361	Gabpb1	ortholog_one2one
ENSG00000104064	ENST00000543881	GABPB1	ENSMUSG00000027361	Gabpb1	ortholog_one2one
ENSG00000104064	ENST00000561010	GABPB1	ENSMUSG00000027361	Gabpb1	ortholog_one2one
ENSG00000104064	ENST00000429662	GABPB1	ENSMUSG00000027361	Gabpb1	ortholog_one2one
ENSG00000104064	ENST00000396464	GABPB1	ENSMUSG00000027361	Gabpb1	ortholog_one2one
ENSG00000104064	ENST00000560825	GABPB1	ENSMUSG00000027361	Gabpb1	ortholog_one2one
ENSG00000104064	ENST00000559100	GABPB1	ENSMUSG00000027361	Gabpb1	ortholog_one2one
ENSG00000104064	ENST00000558335	GABPB1	ENSMUSG00000027361	Gabpb1	ortholog_one2one
ENSG00000104064	ENST00000558970	GABPB1	ENSMUSG00000027361	Gabpb1	ortholog_one2one
ENSG00000104064	ENST00000359031	GABPB1	ENSMUSG00000027361	Gabpb1	ortholog_one2one
ENSG00000095539	ENST00000519649	SEMA4G	ENSMUSG00000025207	Sema4g	ortholog_one2one
ENSG00000095539	ENST00000521006	SEMA4G	ENSMUSG00000025207	Sema4g	ortholog_one2one
ENSG00000095539	ENST00000518124	SEMA4G	ENSMUSG00000025207	Sema4g	ortholog_one2one
ENSG00000095539	ENST00000518244	SEMA4G	ENSMUSG00000025207	Sema4g	ortholog_one2one
ENSG00000095539	ENST00000370250	SEMA4G	ENSMUSG00000025207	Sema4g	ortholog_one2one
ENSG00000095539	ENST00000517724	SEMA4G	ENSMUSG00000025207	Sema4g	ortholog_one2one
ENSG00000095539	ENST00000210633	SEMA4G	ENSMUSG00000025207	Sema4g	ortholog_one2one
ENSG00000095539	ENST00000519756	SEMA4G	ENSMUSG00000025207	Sema4g	ortholog_one2one
ENSG00000095539	ENST00000518948	SEMA4G	ENSMUSG00000025207	Sema4g	ortholog_one2one
ENSG00000095539	ENST00000476171	SEMA4G	ENSMUSG00000025207	Sema4g	ortholog_one2one
ENSG00000095539	ENST00000484128	SEMA4G	ENSMUSG00000025207	Sema4g	ortholog_one2one
ENSG00000095539	ENST00000613292	SEMA4G	ENSMUSG00000025207	Sema4g	ortholog_one2one
ENSG00000136842	ENST00000259365	TMOD1	ENSMUSG00000028328	Tmod1	ortholog_one2one
ENSG00000136842	ENST00000375175	TMOD1	ENSMUSG00000028328	Tmod1	ortholog_one2one
ENSG00000136842	ENST00000395211	TMOD1	ENSMUSG00000028328	Tmod1	ortholog_one2one
ENSG00000134757	ENST00000257189	DSG3	ENSMUSG00000056632	Dsg3	ortholog_one2one
ENSG00000166444	ENST00000526757	ST5	ENSMUSG00000031024	St5	ortholog_one2one
ENSG00000166444	ENST00000534127	ST5	ENSMUSG00000031024	St5	ortholog_one2one
ENSG00000166444	ENST00000313726	ST5	ENSMUSG00000031024	St5	ortholog_one2one
ENSG00000166444	ENST00000530991	ST5	ENSMUSG00000031024	St5	ortholog_one2one
ENSG00000166444	ENST00000526099	ST5	ENSMUSG00000031024	St5	ortholog_one2one
ENSG00000166444	ENST00000527540	ST5	ENSMUSG00000031024	St5	ortholog_one2one
ENSG00000166444	ENST00000532162	ST5	ENSMUSG00000031024	St5	ortholog_one2one
ENSG00000166444	ENST00000534278	ST5	ENSMUSG00000031024	St5	ortholog_one2one
ENSG00000166444	ENST00000524513	ST5	ENSMUSG00000031024	St5	ortholog_one2one
ENSG00000166444	ENST00000530438	ST5	ENSMUSG00000031024	St5	ortholog_one2one
ENSG00000166444	ENST00000532738	ST5	ENSMUSG00000031024	St5	ortholog_one2one
ENSG00000166444	ENST00000526062	ST5	ENSMUSG00000031024	St5	ortholog_one2one
ENSG00000166444	ENST00000532871	ST5	ENSMUSG00000031024	St5	ortholog_one2one
ENSG00000166444	ENST00000533081	ST5	ENSMUSG00000031024	St5	ortholog_one2one
ENSG00000166444	ENST00000526701	ST5	ENSMUSG00000031024	St5	ortholog_one2one
ENSG00000166444	ENST00000530922	ST5	ENSMUSG00000031024	St5	ortholog_one2one
ENSG00000166444	ENST00000530559	ST5	ENSMUSG00000031024	St5	ortholog_one2one
ENSG00000166444	ENST00000533020	ST5	ENSMUSG00000031024	St5	ortholog_one2one
ENSG00000166444	ENST00000526837	ST5	ENSMUSG00000031024	St5	ortholog_one2one
ENSG00000166444	ENST00000530338	ST5	ENSMUSG00000031024	St5	ortholog_one2one
ENSG00000166444	ENST00000532734	ST5	ENSMUSG00000031024	St5	ortholog_one2one
ENSG00000166444	ENST00000530593	ST5	ENSMUSG00000031024	St5	ortholog_one2one
ENSG00000166444	ENST00000528527	ST5	ENSMUSG00000031024	St5	ortholog_one2one
ENSG00000166444	ENST00000531060	ST5	ENSMUSG00000031024	St5	ortholog_one2one
ENSG00000166444	ENST00000533425	ST5	ENSMUSG00000031024	St5	ortholog_one2one
ENSG00000166444	ENST00000526057	ST5	ENSMUSG00000031024	St5	ortholog_one2one
ENSG00000166444	ENST00000528196	ST5	ENSMUSG00000031024	St5	ortholog_one2one
ENSG00000166444	ENST00000527510	ST5	ENSMUSG00000031024	St5	ortholog_one2one
ENSG00000166444	ENST00000530580	ST5	ENSMUSG00000031024	St5	ortholog_one2one
ENSG00000166444	ENST00000532651	ST5	ENSMUSG00000031024	St5	ortholog_one2one
ENSG00000166444	ENST00000527870	ST5	ENSMUSG00000031024	St5	ortholog_one2one
ENSG00000166444	ENST00000531093	ST5	ENSMUSG00000031024	St5	ortholog_one2one
ENSG00000166444	ENST00000533225	ST5	ENSMUSG00000031024	St5	ortholog_one2one
ENSG00000166444	ENST00000526126	ST5	ENSMUSG00000031024	St5	ortholog_one2one
ENSG00000166444	ENST00000526221	ST5	ENSMUSG00000031024	St5	ortholog_one2one
ENSG00000166444	ENST00000529940	ST5	ENSMUSG00000031024	St5	ortholog_one2one
ENSG00000166444	ENST00000528523	ST5	ENSMUSG00000031024	St5	ortholog_one2one
ENSG00000166444	ENST00000527930	ST5	ENSMUSG00000031024	St5	ortholog_one2one
ENSG00000166444	ENST00000534783	ST5	ENSMUSG00000031024	St5	ortholog_one2one
ENSG00000166444	ENST00000533681	ST5	ENSMUSG00000031024	St5	ortholog_one2one
ENSG00000166444	ENST00000526241	ST5	ENSMUSG00000031024	St5	ortholog_one2one
ENSG00000166444	ENST00000530959	ST5	ENSMUSG00000031024	St5	ortholog_one2one
ENSG00000166444	ENST00000533580	ST5	ENSMUSG00000031024	St5	ortholog_one2one
ENSG00000166444	ENST00000526155	ST5	ENSMUSG00000031024	St5	ortholog_one2one
ENSG00000166444	ENST00000534248	ST5	ENSMUSG00000031024	St5	ortholog_one2one
ENSG00000166444	ENST00000527347	ST5	ENSMUSG00000031024	St5	ortholog_one2one
ENSG00000166444	ENST00000533016	ST5	ENSMUSG00000031024	St5	ortholog_one2one
ENSG00000166444	ENST00000527516	ST5	ENSMUSG00000031024	St5	ortholog_one2one
ENSG00000166444	ENST00000527473	ST5	ENSMUSG00000031024	St5	ortholog_one2one
ENSG00000166444	ENST00000530938	ST5	ENSMUSG00000031024	St5	ortholog_one2one
ENSG00000166444	ENST00000533471	ST5	ENSMUSG00000031024	St5	ortholog_one2one
ENSG00000166444	ENST00000524757	ST5	ENSMUSG00000031024	St5	ortholog_one2one
ENSG00000166444	ENST00000527392	ST5	ENSMUSG00000031024	St5	ortholog_one2one
ENSG00000166444	ENST00000526828	ST5	ENSMUSG00000031024	St5	ortholog_one2one
ENSG00000166444	ENST00000525169	ST5	ENSMUSG00000031024	St5	ortholog_one2one
ENSG00000166444	ENST00000534665	ST5	ENSMUSG00000031024	St5	ortholog_one2one
ENSG00000166444	ENST00000531578	ST5	ENSMUSG00000031024	St5	ortholog_one2one
ENSG00000166444	ENST00000531237	ST5	ENSMUSG00000031024	St5	ortholog_one2one
ENSG00000166444	ENST00000531640	ST5	ENSMUSG00000031024	St5	ortholog_one2one
ENSG00000166444	ENST00000528452	ST5	ENSMUSG00000031024	St5	ortholog_one2one
ENSG00000166444	ENST00000626808	ST5	ENSMUSG00000031024	St5	ortholog_one2one
ENSG00000023287	ENST00000025008	RB1CC1	ENSMUSG00000025907	Rb1cc1	ortholog_one2one
ENSG00000023287	ENST00000435644	RB1CC1	ENSMUSG00000025907	Rb1cc1	ortholog_one2one
ENSG00000023287	ENST00000521611	RB1CC1	ENSMUSG00000025907	Rb1cc1	ortholog_one2one
ENSG00000023287	ENST00000519912	RB1CC1	ENSMUSG00000025907	Rb1cc1	ortholog_one2one
ENSG00000023287	ENST00000522957	RB1CC1	ENSMUSG00000025907	Rb1cc1	ortholog_one2one
ENSG00000023287	ENST00000523594	RB1CC1	ENSMUSG00000025907	Rb1cc1	ortholog_one2one
ENSG00000023287	ENST00000518710	RB1CC1	ENSMUSG00000025907	Rb1cc1	ortholog_one2one
ENSG00000023287	ENST00000517963	RB1CC1	ENSMUSG00000025907	Rb1cc1	ortholog_one2one
ENSG00000023287	ENST00000518211	RB1CC1	ENSMUSG00000025907	Rb1cc1	ortholog_one2one
ENSG00000023287	ENST00000518468	RB1CC1	ENSMUSG00000025907	Rb1cc1	ortholog_one2one
ENSG00000214097	ENST00000397537	SMCO1	ENSMUSG00000046345	Smco1	ortholog_one2one
ENSG00000214097	ENST00000452776	SMCO1	ENSMUSG00000046345	Smco1	ortholog_one2one
ENSG00000114902	ENST00000423431	SPCS1	ENSMUSG00000021917	Spcs1	ortholog_one2one
ENSG00000114902	ENST00000619898	SPCS1	ENSMUSG00000021917	Spcs1	ortholog_one2one
ENSG00000114902	ENST00000602728	SPCS1	ENSMUSG00000021917	Spcs1	ortholog_one2one
ENSG00000114902	ENST00000448693	SPCS1	ENSMUSG00000021917	Spcs1	ortholog_one2one
ENSG00000114902	ENST00000474945	SPCS1	ENSMUSG00000021917	Spcs1	ortholog_one2one
ENSG00000114902	ENST00000233025	SPCS1	ENSMUSG00000021917	Spcs1	ortholog_one2one
ENSG00000169609	ENST00000514272	C15orf40	ENSMUSG00000025102	3110040N11Rik	ortholog_one2one
ENSG00000169609	ENST00000538348	C15orf40	ENSMUSG00000025102	3110040N11Rik	ortholog_one2one
ENSG00000169609	ENST00000510873	C15orf40	ENSMUSG00000025102	3110040N11Rik	ortholog_one2one
ENSG00000169609	ENST00000512638	C15orf40	ENSMUSG00000025102	3110040N11Rik	ortholog_one2one
ENSG00000169609	ENST00000451195	C15orf40	ENSMUSG00000025102	3110040N11Rik	ortholog_one2one
ENSG00000169609	ENST00000304177	C15orf40	ENSMUSG00000025102	3110040N11Rik	ortholog_one2one
ENSG00000169609	ENST00000508990	C15orf40	ENSMUSG00000025102	3110040N11Rik	ortholog_one2one
ENSG00000169609	ENST00000563387	C15orf40	ENSMUSG00000025102	3110040N11Rik	ortholog_one2one
ENSG00000169609	ENST00000565712	C15orf40	ENSMUSG00000025102	3110040N11Rik	ortholog_one2one
ENSG00000169609	ENST00000505341	C15orf40	ENSMUSG00000025102	3110040N11Rik	ortholog_one2one
ENSG00000169609	ENST00000506912	C15orf40	ENSMUSG00000025102	3110040N11Rik	ortholog_one2one
ENSG00000169609	ENST00000565725	C15orf40	ENSMUSG00000025102	3110040N11Rik	ortholog_one2one
ENSG00000141854	ENST00000587086	MISP3	ENSMUSG00000074217	2210011C24Rik	ortholog_one2one
ENSG00000141854	ENST00000591982	MISP3	ENSMUSG00000074217	2210011C24Rik	ortholog_one2one
ENSG00000141854	ENST00000590772	MISP3	ENSMUSG00000074217	2210011C24Rik	ortholog_one2one
ENSG00000141854	ENST00000269720	MISP3	ENSMUSG00000074217	2210011C24Rik	ortholog_one2one
ENSG00000148943	ENST00000278193	LIN7C	ENSMUSG00000027162	Lin7c	ortholog_one2one
ENSG00000148943	ENST00000524596	LIN7C	ENSMUSG00000027162	Lin7c	ortholog_one2one
ENSG00000161179	ENST00000464015	YDJC	ENSMUSG00000041774	Ydjc	ortholog_one2one
ENSG00000161179	ENST00000468686	YDJC	ENSMUSG00000041774	Ydjc	ortholog_one2one
ENSG00000161179	ENST00000292778	YDJC	ENSMUSG00000041774	Ydjc	ortholog_one2one
ENSG00000161179	ENST00000415762	YDJC	ENSMUSG00000041774	Ydjc	ortholog_one2one
ENSG00000161179	ENST00000473985	YDJC	ENSMUSG00000041774	Ydjc	ortholog_one2one
ENSG00000161179	ENST00000482998	YDJC	ENSMUSG00000041774	Ydjc	ortholog_one2one
ENSG00000161179	ENST00000398873	YDJC	ENSMUSG00000041774	Ydjc	ortholog_one2one
ENSG00000188372	ENST00000336517	ZP3	ENSMUSG00000004948	Zp3	ortholog_one2many
ENSG00000188372	ENST00000394857	ZP3	ENSMUSG00000004948	Zp3	ortholog_one2many
ENSG00000188372	ENST00000416245	ZP3	ENSMUSG00000004948	Zp3	ortholog_one2many
ENSG00000188372	ENST00000394860	ZP3	ENSMUSG00000004948	Zp3	ortholog_one2many
ENSG00000188372	ENST00000466960	ZP3	ENSMUSG00000004948	Zp3	ortholog_one2many
ENSG00000188372	ENST00000479793	ZP3	ENSMUSG00000004948	Zp3	ortholog_one2many
ENSG00000188372	ENST00000467555	ZP3	ENSMUSG00000004948	Zp3	ortholog_one2many
ENSG00000175455	ENST00000463996	CCDC14	ENSMUSG00000022833	Ccdc14	ortholog_one2one
ENSG00000175455	ENST00000479903	CCDC14	ENSMUSG00000022833	Ccdc14	ortholog_one2one
ENSG00000175455	ENST00000485727	CCDC14	ENSMUSG00000022833	Ccdc14	ortholog_one2one
ENSG00000175455	ENST00000409657	CCDC14	ENSMUSG00000022833	Ccdc14	ortholog_one2one
ENSG00000175455	ENST00000495381	CCDC14	ENSMUSG00000022833	Ccdc14	ortholog_one2one
ENSG00000175455	ENST00000489746	CCDC14	ENSMUSG00000022833	Ccdc14	ortholog_one2one
ENSG00000175455	ENST00000310351	CCDC14	ENSMUSG00000022833	Ccdc14	ortholog_one2one
ENSG00000175455	ENST00000433542	CCDC14	ENSMUSG00000022833	Ccdc14	ortholog_one2one
ENSG00000175455	ENST00000409697	CCDC14	ENSMUSG00000022833	Ccdc14	ortholog_one2one
ENSG00000175455	ENST00000483247	CCDC14	ENSMUSG00000022833	Ccdc14	ortholog_one2one
ENSG00000175455	ENST00000419247	CCDC14	ENSMUSG00000022833	Ccdc14	ortholog_one2one
ENSG00000175455	ENST00000487498	CCDC14	ENSMUSG00000022833	Ccdc14	ortholog_one2one
ENSG00000175455	ENST00000485949	CCDC14	ENSMUSG00000022833	Ccdc14	ortholog_one2one
ENSG00000175455	ENST00000471054	CCDC14	ENSMUSG00000022833	Ccdc14	ortholog_one2one
ENSG00000175455	ENST00000426152	CCDC14	ENSMUSG00000022833	Ccdc14	ortholog_one2one
ENSG00000175455	ENST00000435910	CCDC14	ENSMUSG00000022833	Ccdc14	ortholog_one2one
ENSG00000175455	ENST00000434954	CCDC14	ENSMUSG00000022833	Ccdc14	ortholog_one2one
ENSG00000175455	ENST00000477268	CCDC14	ENSMUSG00000022833	Ccdc14	ortholog_one2one
ENSG00000175455	ENST00000438440	CCDC14	ENSMUSG00000022833	Ccdc14	ortholog_one2one
ENSG00000175455	ENST00000417438	CCDC14	ENSMUSG00000022833	Ccdc14	ortholog_one2one
ENSG00000175455	ENST00000478956	CCDC14	ENSMUSG00000022833	Ccdc14	ortholog_one2one
ENSG00000175455	ENST00000488653	CCDC14	ENSMUSG00000022833	Ccdc14	ortholog_one2one
ENSG00000266200	ENST00000579578	PNLIPRP2	ENSMUSG00000025091	Pnliprp2	ortholog_one2one
ENSG00000266200	ENST00000586762	PNLIPRP2	ENSMUSG00000025091	Pnliprp2	ortholog_one2one
ENSG00000266200	ENST00000588823	PNLIPRP2	ENSMUSG00000025091	Pnliprp2	ortholog_one2one
ENSG00000266200	ENST00000611850	PNLIPRP2	ENSMUSG00000025091	Pnliprp2	ortholog_one2one
ENSG00000266200	ENST00000591655	PNLIPRP2	ENSMUSG00000025091	Pnliprp2	ortholog_one2one
ENSG00000168273	ENST00000491607	SMIM4	ENSMUSG00000058351	Smim4	ortholog_one2one
ENSG00000168273	ENST00000482728	SMIM4	ENSMUSG00000058351	Smim4	ortholog_one2one
ENSG00000168273	ENST00000307106	SMIM4	ENSMUSG00000058351	Smim4	ortholog_one2one
ENSG00000168273	ENST00000477703	SMIM4	ENSMUSG00000058351	Smim4	ortholog_one2one
ENSG00000168273	ENST00000476842	SMIM4	ENSMUSG00000058351	Smim4	ortholog_one2one
ENSG00000100302	ENST00000216127	RASD2	ENSMUSG00000034472	Rasd2	ortholog_one2one
ENSG00000167193	ENST00000398970	CRK	ENSMUSG00000017776	Crk	ortholog_one2one
ENSG00000167193	ENST00000300574	CRK	ENSMUSG00000017776	Crk	ortholog_one2one
ENSG00000167193	ENST00000574295	CRK	ENSMUSG00000017776	Crk	ortholog_one2one
ENSG00000167193	ENST00000572145	CRK	ENSMUSG00000017776	Crk	ortholog_one2one
ENSG00000163938	ENST00000479230	GNL3	ENSMUSG00000042354	Gnl3	ortholog_one2one
ENSG00000163938	ENST00000418458	GNL3	ENSMUSG00000042354	Gnl3	ortholog_one2one
ENSG00000163938	ENST00000468146	GNL3	ENSMUSG00000042354	Gnl3	ortholog_one2one
ENSG00000163938	ENST00000394799	GNL3	ENSMUSG00000042354	Gnl3	ortholog_one2one
ENSG00000163938	ENST00000468885	GNL3	ENSMUSG00000042354	Gnl3	ortholog_one2one
ENSG00000163938	ENST00000462550	GNL3	ENSMUSG00000042354	Gnl3	ortholog_one2one
ENSG00000163938	ENST00000492349	GNL3	ENSMUSG00000042354	Gnl3	ortholog_one2one
ENSG00000163938	ENST00000496254	GNL3	ENSMUSG00000042354	Gnl3	ortholog_one2one
ENSG00000163938	ENST00000474423	GNL3	ENSMUSG00000042354	Gnl3	ortholog_one2one
ENSG00000163938	ENST00000460073	GNL3	ENSMUSG00000042354	Gnl3	ortholog_one2one
ENSG00000163938	ENST00000484022	GNL3	ENSMUSG00000042354	Gnl3	ortholog_one2one
ENSG00000163938	ENST00000497356	GNL3	ENSMUSG00000042354	Gnl3	ortholog_one2one
ENSG00000169612	ENST00000304191	RAMAC	ENSMUSG00000038646	Ramac	ortholog_many2many
ENSG00000169612	ENST00000304191	RAMAC	ENSMUSG00000074826	Gm10767	ortholog_many2many
ENSG00000182035	ENST00000470147	ADIG	ENSMUSG00000044405	Adig	ortholog_one2one
ENSG00000182035	ENST00000373348	ADIG	ENSMUSG00000044405	Adig	ortholog_one2one
ENSG00000182035	ENST00000416116	ADIG	ENSMUSG00000044405	Adig	ortholog_one2one
ENSG00000182035	ENST00000537425	ADIG	ENSMUSG00000044405	Adig	ortholog_one2one
ENSG00000136937	ENST00000375147	NCBP1	ENSMUSG00000028330	Ncbp1	ortholog_one2one
ENSG00000136937	ENST00000478100	NCBP1	ENSMUSG00000028330	Ncbp1	ortholog_one2one
ENSG00000136937	ENST00000375130	NCBP1	ENSMUSG00000028330	Ncbp1	ortholog_one2one
ENSG00000136937	ENST00000491445	NCBP1	ENSMUSG00000028330	Ncbp1	ortholog_one2one
ENSG00000136937	ENST00000629069	NCBP1	ENSMUSG00000028330	Ncbp1	ortholog_one2one
ENSG00000007080	ENST00000445755	CCDC124	ENSMUSG00000007721	Ccdc124	ortholog_one2one
ENSG00000007080	ENST00000602080	CCDC124	ENSMUSG00000007721	Ccdc124	ortholog_one2one
ENSG00000007080	ENST00000597436	CCDC124	ENSMUSG00000007721	Ccdc124	ortholog_one2one
ENSG00000007080	ENST00000596123	CCDC124	ENSMUSG00000007721	Ccdc124	ortholog_one2one
ENSG00000164211	ENST00000296632	STARD4	ENSMUSG00000024378	Stard4	ortholog_one2one
ENSG00000164211	ENST00000512160	STARD4	ENSMUSG00000024378	Stard4	ortholog_one2one
ENSG00000164211	ENST00000511137	STARD4	ENSMUSG00000024378	Stard4	ortholog_one2one
ENSG00000164211	ENST00000502931	STARD4	ENSMUSG00000024378	Stard4	ortholog_one2one
ENSG00000164211	ENST00000505803	STARD4	ENSMUSG00000024378	Stard4	ortholog_one2one
ENSG00000164211	ENST00000502322	STARD4	ENSMUSG00000024378	Stard4	ortholog_one2one
ENSG00000164211	ENST00000509887	STARD4	ENSMUSG00000024378	Stard4	ortholog_one2one
ENSG00000164211	ENST00000511569	STARD4	ENSMUSG00000024378	Stard4	ortholog_one2one
ENSG00000164211	ENST00000511436	STARD4	ENSMUSG00000024378	Stard4	ortholog_one2one
ENSG00000164211	ENST00000510346	STARD4	ENSMUSG00000024378	Stard4	ortholog_one2one
ENSG00000164211	ENST00000455172	STARD4	ENSMUSG00000024378	Stard4	ortholog_one2one
ENSG00000164211	ENST00000508215	STARD4	ENSMUSG00000024378	Stard4	ortholog_one2one
ENSG00000110171	ENST00000533064	TRIM3	ENSMUSG00000036989	Trim3	ortholog_one2one
ENSG00000110171	ENST00000533309	TRIM3	ENSMUSG00000036989	Trim3	ortholog_one2one
ENSG00000110171	ENST00000525074	TRIM3	ENSMUSG00000036989	Trim3	ortholog_one2one
ENSG00000110171	ENST00000345851	TRIM3	ENSMUSG00000036989	Trim3	ortholog_one2one
ENSG00000110171	ENST00000532542	TRIM3	ENSMUSG00000036989	Trim3	ortholog_one2one
ENSG00000110171	ENST00000530724	TRIM3	ENSMUSG00000036989	Trim3	ortholog_one2one
ENSG00000110171	ENST00000526845	TRIM3	ENSMUSG00000036989	Trim3	ortholog_one2one
ENSG00000110171	ENST00000529058	TRIM3	ENSMUSG00000036989	Trim3	ortholog_one2one
ENSG00000110171	ENST00000527237	TRIM3	ENSMUSG00000036989	Trim3	ortholog_one2one
ENSG00000110171	ENST00000528227	TRIM3	ENSMUSG00000036989	Trim3	ortholog_one2one
ENSG00000110171	ENST00000528932	TRIM3	ENSMUSG00000036989	Trim3	ortholog_one2one
ENSG00000110171	ENST00000529529	TRIM3	ENSMUSG00000036989	Trim3	ortholog_one2one
ENSG00000110171	ENST00000536344	TRIM3	ENSMUSG00000036989	Trim3	ortholog_one2one
ENSG00000110171	ENST00000359518	TRIM3	ENSMUSG00000036989	Trim3	ortholog_one2one
ENSG00000110171	ENST00000639856	TRIM3	ENSMUSG00000036989	Trim3	ortholog_one2one
ENSG00000125817	ENST00000379751	CENPB	ENSMUSG00000068267	Cenpb	ortholog_one2one
ENSG00000103942	ENST00000558090	HOMER2	ENSMUSG00000025813	Homer2	ortholog_one2one
ENSG00000103942	ENST00000450735	HOMER2	ENSMUSG00000025813	Homer2	ortholog_one2one
ENSG00000103942	ENST00000304231	HOMER2	ENSMUSG00000025813	Homer2	ortholog_one2one
ENSG00000103942	ENST00000558552	HOMER2	ENSMUSG00000025813	Homer2	ortholog_one2one
ENSG00000103942	ENST00000558817	HOMER2	ENSMUSG00000025813	Homer2	ortholog_one2one
ENSG00000103942	ENST00000561345	HOMER2	ENSMUSG00000025813	Homer2	ortholog_one2one
ENSG00000103942	ENST00000560374	HOMER2	ENSMUSG00000025813	Homer2	ortholog_one2one
ENSG00000103942	ENST00000619367	HOMER2	ENSMUSG00000025813	Homer2	ortholog_one2one
ENSG00000103942	ENST00000500334	HOMER2	ENSMUSG00000025813	Homer2	ortholog_one2one
ENSG00000103942	ENST00000619240	HOMER2	ENSMUSG00000025813	Homer2	ortholog_one2one
ENSG00000166828	ENST00000300061	SCNN1G	ENSMUSG00000000216	Scnn1g	ortholog_one2one
ENSG00000124143	ENST00000243967	ARHGAP40	ENSMUSG00000074625	Arhgap40	ortholog_one2one
ENSG00000124143	ENST00000373346	ARHGAP40	ENSMUSG00000074625	Arhgap40	ortholog_one2one
ENSG00000124143	ENST00000414158	ARHGAP40	ENSMUSG00000074625	Arhgap40	ortholog_one2one
ENSG00000124143	ENST00000373345	ARHGAP40	ENSMUSG00000074625	Arhgap40	ortholog_one2one
ENSG00000153714	ENST00000319264	LURAP1L	ENSMUSG00000048706	Lurap1l	ortholog_one2one
ENSG00000153714	ENST00000489107	LURAP1L	ENSMUSG00000048706	Lurap1l	ortholog_one2one
ENSG00000015532	ENST00000017003	XYLT2	ENSMUSG00000020868	Xylt2	ortholog_one2one
ENSG00000015532	ENST00000509778	XYLT2	ENSMUSG00000020868	Xylt2	ortholog_one2one
ENSG00000015532	ENST00000507602	XYLT2	ENSMUSG00000020868	Xylt2	ortholog_one2one
ENSG00000015532	ENST00000376550	XYLT2	ENSMUSG00000020868	Xylt2	ortholog_one2one
ENSG00000015532	ENST00000511654	XYLT2	ENSMUSG00000020868	Xylt2	ortholog_one2one
ENSG00000015532	ENST00000574840	XYLT2	ENSMUSG00000020868	Xylt2	ortholog_one2one
ENSG00000015532	ENST00000571021	XYLT2	ENSMUSG00000020868	Xylt2	ortholog_one2one
ENSG00000107165	ENST00000473763	TYRP1	ENSMUSG00000005994	Tyrp1	ortholog_one2one
ENSG00000107165	ENST00000459790	TYRP1	ENSMUSG00000005994	Tyrp1	ortholog_one2one
ENSG00000107165	ENST00000388918	TYRP1	ENSMUSG00000005994	Tyrp1	ortholog_one2one
ENSG00000107165	ENST00000381136	TYRP1	ENSMUSG00000005994	Tyrp1	ortholog_one2one
ENSG00000107165	ENST00000381142	TYRP1	ENSMUSG00000005994	Tyrp1	ortholog_one2one
ENSG00000107165	ENST00000470909	TYRP1	ENSMUSG00000005994	Tyrp1	ortholog_one2one
ENSG00000107165	ENST00000473504	TYRP1	ENSMUSG00000005994	Tyrp1	ortholog_one2one
ENSG00000146700	ENST00000492979	SSC4D	ENSMUSG00000029699	Ssc4d	ortholog_one2one
ENSG00000146700	ENST00000275560	SSC4D	ENSMUSG00000029699	Ssc4d	ortholog_one2one
ENSG00000173988	ENST00000378805	LRRC63	ENSMUSG00000021997	Lrrc63	ortholog_one2one
ENSG00000173988	ENST00000595396	LRRC63	ENSMUSG00000021997	Lrrc63	ortholog_one2one
ENSG00000173988	ENST00000446175	LRRC63	ENSMUSG00000021997	Lrrc63	ortholog_one2one
ENSG00000130598	ENST00000381911	TNNI2	ENSMUSG00000031097	Tnni2	ortholog_one2one
ENSG00000130598	ENST00000381906	TNNI2	ENSMUSG00000031097	Tnni2	ortholog_one2one
ENSG00000130598	ENST00000381905	TNNI2	ENSMUSG00000031097	Tnni2	ortholog_one2one
ENSG00000130598	ENST00000468473	TNNI2	ENSMUSG00000031097	Tnni2	ortholog_one2one
ENSG00000130598	ENST00000252898	TNNI2	ENSMUSG00000031097	Tnni2	ortholog_one2one
ENSG00000130598	ENST00000617947	TNNI2	ENSMUSG00000031097	Tnni2	ortholog_one2one
ENSG00000140830	ENST00000562153	TXNL4B	ENSMUSG00000031723	Txnl4b	ortholog_one2one
ENSG00000140830	ENST00000268483	TXNL4B	ENSMUSG00000031723	Txnl4b	ortholog_one2one
ENSG00000140830	ENST00000426362	TXNL4B	ENSMUSG00000031723	Txnl4b	ortholog_one2one
ENSG00000140830	ENST00000565171	TXNL4B	ENSMUSG00000031723	Txnl4b	ortholog_one2one
ENSG00000140830	ENST00000569767	TXNL4B	ENSMUSG00000031723	Txnl4b	ortholog_one2one
ENSG00000140830	ENST00000423037	TXNL4B	ENSMUSG00000031723	Txnl4b	ortholog_one2one
ENSG00000150456	ENST00000382758	EEF1AKMT1	ENSMUSG00000021951	Eef1akmt1	ortholog_one2one
ENSG00000150456	ENST00000382754	EEF1AKMT1	ENSMUSG00000021951	Eef1akmt1	ortholog_one2one
ENSG00000150456	ENST00000460374	EEF1AKMT1	ENSMUSG00000021951	Eef1akmt1	ortholog_one2one
ENSG00000187736	ENST00000409720	NHEJ1	ENSMUSG00000026162	Nhej1	ortholog_one2one
ENSG00000187736	ENST00000356853	NHEJ1	ENSMUSG00000026162	Nhej1	ortholog_one2one
ENSG00000187736	ENST00000418099	NHEJ1	ENSMUSG00000026162	Nhej1	ortholog_one2one
ENSG00000187736	ENST00000494211	NHEJ1	ENSMUSG00000026162	Nhej1	ortholog_one2one
ENSG00000187736	ENST00000426304	NHEJ1	ENSMUSG00000026162	Nhej1	ortholog_one2one
ENSG00000187736	ENST00000491159	NHEJ1	ENSMUSG00000026162	Nhej1	ortholog_one2one
ENSG00000187736	ENST00000483627	NHEJ1	ENSMUSG00000026162	Nhej1	ortholog_one2one
ENSG00000187736	ENST00000457600	NHEJ1	ENSMUSG00000026162	Nhej1	ortholog_one2one
ENSG00000187736	ENST00000450447	NHEJ1	ENSMUSG00000026162	Nhej1	ortholog_one2one
ENSG00000187736	ENST00000481764	NHEJ1	ENSMUSG00000026162	Nhej1	ortholog_one2one
ENSG00000176697	ENST00000439476	BDNF	ENSMUSG00000048482	Bdnf	ortholog_one2one
ENSG00000176697	ENST00000525528	BDNF	ENSMUSG00000048482	Bdnf	ortholog_one2one
ENSG00000176697	ENST00000395986	BDNF	ENSMUSG00000048482	Bdnf	ortholog_one2one
ENSG00000176697	ENST00000533131	BDNF	ENSMUSG00000048482	Bdnf	ortholog_one2one
ENSG00000176697	ENST00000356660	BDNF	ENSMUSG00000048482	Bdnf	ortholog_one2one
ENSG00000176697	ENST00000418212	BDNF	ENSMUSG00000048482	Bdnf	ortholog_one2one
ENSG00000176697	ENST00000533246	BDNF	ENSMUSG00000048482	Bdnf	ortholog_one2one
ENSG00000176697	ENST00000530861	BDNF	ENSMUSG00000048482	Bdnf	ortholog_one2one
ENSG00000176697	ENST00000530786	BDNF	ENSMUSG00000048482	Bdnf	ortholog_one2one
ENSG00000176697	ENST00000395983	BDNF	ENSMUSG00000048482	Bdnf	ortholog_one2one
ENSG00000176697	ENST00000438929	BDNF	ENSMUSG00000048482	Bdnf	ortholog_one2one
ENSG00000176697	ENST00000584049	BDNF	ENSMUSG00000048482	Bdnf	ortholog_one2one
ENSG00000176697	ENST00000532997	BDNF	ENSMUSG00000048482	Bdnf	ortholog_one2one
ENSG00000176697	ENST00000395981	BDNF	ENSMUSG00000048482	Bdnf	ortholog_one2one
ENSG00000176697	ENST00000395978	BDNF	ENSMUSG00000048482	Bdnf	ortholog_one2one
ENSG00000176697	ENST00000525950	BDNF	ENSMUSG00000048482	Bdnf	ortholog_one2one
ENSG00000176697	ENST00000314915	BDNF	ENSMUSG00000048482	Bdnf	ortholog_one2one
ENSG00000176697	ENST00000395980	BDNF	ENSMUSG00000048482	Bdnf	ortholog_one2one
ENSG00000176697	ENST00000420794	BDNF	ENSMUSG00000048482	Bdnf	ortholog_one2one
ENSG00000104055	ENST00000220420	TGM5	ENSMUSG00000053675	Tgm5	ortholog_one2one
ENSG00000104055	ENST00000349114	TGM5	ENSMUSG00000053675	Tgm5	ortholog_one2one
ENSG00000104055	ENST00000396996	TGM5	ENSMUSG00000053675	Tgm5	ortholog_one2one
ENSG00000104055	ENST00000563838	TGM5	ENSMUSG00000053675	Tgm5	ortholog_one2one
ENSG00000104055	ENST00000635871	TGM5	ENSMUSG00000053675	Tgm5	ortholog_one2one
ENSG00000104055	ENST00000610827	TGM5	ENSMUSG00000053675	Tgm5	ortholog_one2one
ENSG00000104055	ENST00000611276	TGM5	ENSMUSG00000053675	Tgm5	ortholog_one2one
ENSG00000104055	ENST00000622115	TGM5	ENSMUSG00000053675	Tgm5	ortholog_one2one
ENSG00000115963	ENST00000375734	RND3	ENSMUSG00000017144	Rnd3	ortholog_one2one
ENSG00000115963	ENST00000263895	RND3	ENSMUSG00000017144	Rnd3	ortholog_one2one
ENSG00000115963	ENST00000409557	RND3	ENSMUSG00000017144	Rnd3	ortholog_one2one
ENSG00000115963	ENST00000497865	RND3	ENSMUSG00000017144	Rnd3	ortholog_one2one
ENSG00000115963	ENST00000473639	RND3	ENSMUSG00000017144	Rnd3	ortholog_one2one
ENSG00000115963	ENST00000466334	RND3	ENSMUSG00000017144	Rnd3	ortholog_one2one
ENSG00000115963	ENST00000472416	RND3	ENSMUSG00000017144	Rnd3	ortholog_one2one
ENSG00000115963	ENST00000454202	RND3	ENSMUSG00000017144	Rnd3	ortholog_one2one
ENSG00000115963	ENST00000439275	RND3	ENSMUSG00000017144	Rnd3	ortholog_one2one
ENSG00000172458	ENST00000498088	IL17D	ENSMUSG00000050222	Il17d	ortholog_one2one
ENSG00000172458	ENST00000304920	IL17D	ENSMUSG00000050222	Il17d	ortholog_one2one
ENSG00000172458	ENST00000468605	IL17D	ENSMUSG00000050222	Il17d	ortholog_one2one
ENSG00000118017	ENST00000236709	A4GNT	ENSMUSG00000037953	A4gnt	ortholog_one2one
ENSG00000064726	ENST00000261721	BTBD1	ENSMUSG00000025103	Btbd1	ortholog_one2one
ENSG00000064726	ENST00000379403	BTBD1	ENSMUSG00000025103	Btbd1	ortholog_one2one
ENSG00000064726	ENST00000559652	BTBD1	ENSMUSG00000025103	Btbd1	ortholog_one2one
ENSG00000064726	ENST00000558344	BTBD1	ENSMUSG00000025103	Btbd1	ortholog_one2one
ENSG00000064726	ENST00000560015	BTBD1	ENSMUSG00000025103	Btbd1	ortholog_one2one
ENSG00000176769	ENST00000483040	TCERG1L	ENSMUSG00000091002	Tcerg1l	ortholog_one2one
ENSG00000176769	ENST00000368642	TCERG1L	ENSMUSG00000091002	Tcerg1l	ortholog_one2one
ENSG00000107815	ENST00000476766	TWNK	ENSMUSG00000025209	Twnk	ortholog_one2one
ENSG00000107815	ENST00000311916	TWNK	ENSMUSG00000025209	Twnk	ortholog_one2one
ENSG00000107815	ENST00000370228	TWNK	ENSMUSG00000025209	Twnk	ortholog_one2one
ENSG00000107815	ENST00000473656	TWNK	ENSMUSG00000025209	Twnk	ortholog_one2one
ENSG00000107815	ENST00000643860	TWNK	ENSMUSG00000025209	Twnk	ortholog_one2one
ENSG00000107815	ENST00000646226	TWNK	ENSMUSG00000025209	Twnk	ortholog_one2one
ENSG00000107815	ENST00000459764	TWNK	ENSMUSG00000025209	Twnk	ortholog_one2one
ENSG00000107815	ENST00000650396	TWNK	ENSMUSG00000025209	Twnk	ortholog_one2one
ENSG00000107815	ENST00000647109	TWNK	ENSMUSG00000025209	Twnk	ortholog_one2one
ENSG00000140829	ENST00000268482	DHX38	ENSMUSG00000037993	Dhx38	ortholog_one2one
ENSG00000140829	ENST00000566794	DHX38	ENSMUSG00000037993	Dhx38	ortholog_one2one
ENSG00000140829	ENST00000579387	DHX38	ENSMUSG00000037993	Dhx38	ortholog_one2one
ENSG00000140829	ENST00000566489	DHX38	ENSMUSG00000037993	Dhx38	ortholog_one2one
ENSG00000140829	ENST00000564307	DHX38	ENSMUSG00000037993	Dhx38	ortholog_one2one
ENSG00000140829	ENST00000563650	DHX38	ENSMUSG00000037993	Dhx38	ortholog_one2one
ENSG00000140829	ENST00000566329	DHX38	ENSMUSG00000037993	Dhx38	ortholog_one2one
ENSG00000140829	ENST00000569935	DHX38	ENSMUSG00000037993	Dhx38	ortholog_one2one
ENSG00000140829	ENST00000562774	DHX38	ENSMUSG00000037993	Dhx38	ortholog_one2one
ENSG00000140829	ENST00000563819	DHX38	ENSMUSG00000037993	Dhx38	ortholog_one2one
ENSG00000140829	ENST00000564622	DHX38	ENSMUSG00000037993	Dhx38	ortholog_one2one
ENSG00000140829	ENST00000567552	DHX38	ENSMUSG00000037993	Dhx38	ortholog_one2one
ENSG00000140829	ENST00000567142	DHX38	ENSMUSG00000037993	Dhx38	ortholog_one2one
ENSG00000140829	ENST00000569952	DHX38	ENSMUSG00000037993	Dhx38	ortholog_one2one
ENSG00000171016	ENST00000302000	PYGO1	ENSMUSG00000034910	Pygo1	ortholog_one2one
ENSG00000171016	ENST00000645724	PYGO1	ENSMUSG00000034910	Pygo1	ortholog_one2one
ENSG00000171016	ENST00000563719	PYGO1	ENSMUSG00000034910	Pygo1	ortholog_one2one
ENSG00000165868	ENST00000369209	HSPA12A	ENSMUSG00000025092	Hspa12a	ortholog_one2one
ENSG00000165868	ENST00000635765	HSPA12A	ENSMUSG00000025092	Hspa12a	ortholog_one2one
ENSG00000165868	ENST00000480802	HSPA12A	ENSMUSG00000025092	Hspa12a	ortholog_one2one
ENSG00000165868	ENST00000481291	HSPA12A	ENSMUSG00000025092	Hspa12a	ortholog_one2one
ENSG00000165868	ENST00000468935	HSPA12A	ENSMUSG00000025092	Hspa12a	ortholog_one2one
ENSG00000165868	ENST00000453491	HSPA12A	ENSMUSG00000025092	Hspa12a	ortholog_one2one
ENSG00000165868	ENST00000434227	HSPA12A	ENSMUSG00000025092	Hspa12a	ortholog_one2one
ENSG00000149243	ENST00000376292	KLHL35	ENSMUSG00000035298	Klhl35	ortholog_one2one
ENSG00000149243	ENST00000624466	KLHL35	ENSMUSG00000035298	Klhl35	ortholog_one2one
ENSG00000149243	ENST00000460787	KLHL35	ENSMUSG00000035298	Klhl35	ortholog_one2one
ENSG00000149243	ENST00000527491	KLHL35	ENSMUSG00000035298	Klhl35	ortholog_one2one
ENSG00000149243	ENST00000539798	KLHL35	ENSMUSG00000035298	Klhl35	ortholog_one2one
ENSG00000130943	ENST00000253255	PKDREJ	ENSMUSG00000052496	Pkdrej	ortholog_one2one
ENSG00000137727	ENST00000260283	ARHGAP20	ENSMUSG00000053199	Arhgap20	ortholog_one2one
ENSG00000137727	ENST00000529591	ARHGAP20	ENSMUSG00000053199	Arhgap20	ortholog_one2one
ENSG00000137727	ENST00000524756	ARHGAP20	ENSMUSG00000053199	Arhgap20	ortholog_one2one
ENSG00000137727	ENST00000528829	ARHGAP20	ENSMUSG00000053199	Arhgap20	ortholog_one2one
ENSG00000137727	ENST00000533353	ARHGAP20	ENSMUSG00000053199	Arhgap20	ortholog_one2one
ENSG00000137727	ENST00000527598	ARHGAP20	ENSMUSG00000053199	Arhgap20	ortholog_one2one
ENSG00000181939	ENST00000642128	OR4C15	ENSMUSG00000075101	Olfr1222	ortholog_one2many
ENSG00000181939	ENST00000314644	OR4C15	ENSMUSG00000075101	Olfr1222	ortholog_one2many
ENSG00000181939	ENST00000642128	OR4C15	ENSMUSG00000075099	Olfr1224-ps1	ortholog_one2many
ENSG00000181939	ENST00000314644	OR4C15	ENSMUSG00000075099	Olfr1224-ps1	ortholog_one2many
ENSG00000181939	ENST00000642128	OR4C15	ENSMUSG00000075112	Olfr1211	ortholog_one2many
ENSG00000181939	ENST00000314644	OR4C15	ENSMUSG00000075112	Olfr1211	ortholog_one2many
ENSG00000181939	ENST00000642128	OR4C15	ENSMUSG00000100016	Olfr1215	ortholog_one2many
ENSG00000181939	ENST00000314644	OR4C15	ENSMUSG00000100016	Olfr1215	ortholog_one2many
ENSG00000181939	ENST00000642128	OR4C15	ENSMUSG00000048226	Olfr1212	ortholog_one2many
ENSG00000181939	ENST00000314644	OR4C15	ENSMUSG00000048226	Olfr1212	ortholog_one2many
ENSG00000181939	ENST00000642128	OR4C15	ENSMUSG00000075100	Olfr1223	ortholog_one2many
ENSG00000181939	ENST00000314644	OR4C15	ENSMUSG00000075100	Olfr1223	ortholog_one2many
ENSG00000181939	ENST00000642128	OR4C15	ENSMUSG00000101480	Olfr1220	ortholog_one2many
ENSG00000181939	ENST00000314644	OR4C15	ENSMUSG00000101480	Olfr1220	ortholog_one2many
ENSG00000181939	ENST00000642128	OR4C15	ENSMUSG00000075111	Gm13762	ortholog_one2many
ENSG00000181939	ENST00000314644	OR4C15	ENSMUSG00000075111	Gm13762	ortholog_one2many
ENSG00000181939	ENST00000642128	OR4C15	ENSMUSG00000075110	Olfr1214	ortholog_one2many
ENSG00000181939	ENST00000314644	OR4C15	ENSMUSG00000075110	Olfr1214	ortholog_one2many
ENSG00000181939	ENST00000642128	OR4C15	ENSMUSG00000075104	Olfr1219	ortholog_one2many
ENSG00000181939	ENST00000314644	OR4C15	ENSMUSG00000075104	Olfr1219	ortholog_one2many
ENSG00000181939	ENST00000642128	OR4C15	ENSMUSG00000075102	Olfr1221	ortholog_one2many
ENSG00000181939	ENST00000314644	OR4C15	ENSMUSG00000075102	Olfr1221	ortholog_one2many
ENSG00000181939	ENST00000642128	OR4C15	ENSMUSG00000101391	Olfr1217	ortholog_one2many
ENSG00000181939	ENST00000314644	OR4C15	ENSMUSG00000101391	Olfr1217	ortholog_one2many
ENSG00000181939	ENST00000642128	OR4C15	ENSMUSG00000075097	Olfr1226	ortholog_one2many
ENSG00000181939	ENST00000314644	OR4C15	ENSMUSG00000075097	Olfr1226	ortholog_one2many
ENSG00000181939	ENST00000642128	OR4C15	ENSMUSG00000075107	Olfr1216	ortholog_one2many
ENSG00000181939	ENST00000314644	OR4C15	ENSMUSG00000075107	Olfr1216	ortholog_one2many
ENSG00000181939	ENST00000642128	OR4C15	ENSMUSG00000075095	Olfr1229	ortholog_one2many
ENSG00000181939	ENST00000314644	OR4C15	ENSMUSG00000075095	Olfr1229	ortholog_one2many
ENSG00000181939	ENST00000642128	OR4C15	ENSMUSG00000101918	Olfr1225	ortholog_one2many
ENSG00000181939	ENST00000314644	OR4C15	ENSMUSG00000101918	Olfr1225	ortholog_one2many
ENSG00000181939	ENST00000642128	OR4C15	ENSMUSG00000099486	Olfr1228	ortholog_one2many
ENSG00000181939	ENST00000314644	OR4C15	ENSMUSG00000099486	Olfr1228	ortholog_one2many
ENSG00000181939	ENST00000642128	OR4C15	ENSMUSG00000075105	Olfr1218	ortholog_one2many
ENSG00000181939	ENST00000314644	OR4C15	ENSMUSG00000075105	Olfr1218	ortholog_one2many
ENSG00000181939	ENST00000642128	OR4C15	ENSMUSG00000075092	Olfr1232	ortholog_one2many
ENSG00000181939	ENST00000314644	OR4C15	ENSMUSG00000075092	Olfr1232	ortholog_one2many
ENSG00000171794	ENST00000304477	UTF1	ENSMUSG00000051396	Gm45902	ortholog_one2one
ENSG00000279514	ENST00000623907	OR4C16	ENSMUSG00000089892	Olfr1199	ortholog_one2many
ENSG00000279514	ENST00000623907	OR4C16	ENSMUSG00000075113	Olfr1209	ortholog_one2many
ENSG00000279514	ENST00000623907	OR4C16	ENSMUSG00000075121	Olfr1195	ortholog_one2many
ENSG00000172188	ENST00000641580	OR4C11	ENSMUSG00000062757	Olfr1206	ortholog_one2many
ENSG00000172188	ENST00000302231	OR4C11	ENSMUSG00000062757	Olfr1206	ortholog_one2many
ENSG00000172188	ENST00000641580	OR4C11	ENSMUSG00000057447	Olfr1205	ortholog_one2many
ENSG00000172188	ENST00000302231	OR4C11	ENSMUSG00000057447	Olfr1205	ortholog_one2many
ENSG00000172188	ENST00000641580	OR4C11	ENSMUSG00000059023	Olfr1201	ortholog_one2many
ENSG00000172188	ENST00000302231	OR4C11	ENSMUSG00000059023	Olfr1201	ortholog_one2many
ENSG00000213901	ENST00000295738	SLC23A3	ENSMUSG00000026205	Slc23a3	ortholog_one2one
ENSG00000213901	ENST00000409878	SLC23A3	ENSMUSG00000026205	Slc23a3	ortholog_one2one
ENSG00000213901	ENST00000455516	SLC23A3	ENSMUSG00000026205	Slc23a3	ortholog_one2one
ENSG00000213901	ENST00000497918	SLC23A3	ENSMUSG00000026205	Slc23a3	ortholog_one2one
ENSG00000213901	ENST00000414999	SLC23A3	ENSMUSG00000026205	Slc23a3	ortholog_one2one
ENSG00000213901	ENST00000409370	SLC23A3	ENSMUSG00000026205	Slc23a3	ortholog_one2one
ENSG00000213901	ENST00000465580	SLC23A3	ENSMUSG00000026205	Slc23a3	ortholog_one2one
ENSG00000213901	ENST00000430764	SLC23A3	ENSMUSG00000026205	Slc23a3	ortholog_one2one
ENSG00000213901	ENST00000421779	SLC23A3	ENSMUSG00000026205	Slc23a3	ortholog_one2one
ENSG00000213901	ENST00000461812	SLC23A3	ENSMUSG00000026205	Slc23a3	ortholog_one2one
ENSG00000169251	ENST00000468606	NMD3	ENSMUSG00000027787	Nmd3	ortholog_one2one
ENSG00000169251	ENST00000460503	NMD3	ENSMUSG00000027787	Nmd3	ortholog_one2one
ENSG00000169251	ENST00000493066	NMD3	ENSMUSG00000027787	Nmd3	ortholog_one2one
ENSG00000169251	ENST00000473909	NMD3	ENSMUSG00000027787	Nmd3	ortholog_one2one
ENSG00000169251	ENST00000351193	NMD3	ENSMUSG00000027787	Nmd3	ortholog_one2one
ENSG00000169251	ENST00000472947	NMD3	ENSMUSG00000027787	Nmd3	ortholog_one2one
ENSG00000169251	ENST00000463518	NMD3	ENSMUSG00000027787	Nmd3	ortholog_one2one
ENSG00000169251	ENST00000476237	NMD3	ENSMUSG00000027787	Nmd3	ortholog_one2one
ENSG00000169251	ENST00000460469	NMD3	ENSMUSG00000027787	Nmd3	ortholog_one2one
ENSG00000169251	ENST00000478160	NMD3	ENSMUSG00000027787	Nmd3	ortholog_one2one
ENSG00000166450	ENST00000389286	PRTG	ENSMUSG00000036030	Prtg	ortholog_one2one
ENSG00000166450	ENST00000561465	PRTG	ENSMUSG00000036030	Prtg	ortholog_one2one
ENSG00000166450	ENST00000559842	PRTG	ENSMUSG00000036030	Prtg	ortholog_one2one
ENSG00000166450	ENST00000623053	PRTG	ENSMUSG00000036030	Prtg	ortholog_one2one
ENSG00000166450	ENST00000561292	PRTG	ENSMUSG00000036030	Prtg	ortholog_one2one
ENSG00000166450	ENST00000558349	PRTG	ENSMUSG00000036030	Prtg	ortholog_one2one
ENSG00000134986	ENST00000514515	NREP	ENSMUSG00000042834	Nrep	ortholog_one2one
ENSG00000134986	ENST00000509025	NREP	ENSMUSG00000042834	Nrep	ortholog_one2one
ENSG00000134986	ENST00000379671	NREP	ENSMUSG00000042834	Nrep	ortholog_one2one
ENSG00000134986	ENST00000257435	NREP	ENSMUSG00000042834	Nrep	ortholog_one2one
ENSG00000134986	ENST00000446294	NREP	ENSMUSG00000042834	Nrep	ortholog_one2one
ENSG00000134986	ENST00000395634	NREP	ENSMUSG00000042834	Nrep	ortholog_one2one
ENSG00000134986	ENST00000515855	NREP	ENSMUSG00000042834	Nrep	ortholog_one2one
ENSG00000134986	ENST00000507742	NREP	ENSMUSG00000042834	Nrep	ortholog_one2one
ENSG00000134986	ENST00000509979	NREP	ENSMUSG00000042834	Nrep	ortholog_one2one
ENSG00000134986	ENST00000450761	NREP	ENSMUSG00000042834	Nrep	ortholog_one2one
ENSG00000134986	ENST00000419114	NREP	ENSMUSG00000042834	Nrep	ortholog_one2one
ENSG00000134986	ENST00000509427	NREP	ENSMUSG00000042834	Nrep	ortholog_one2one
ENSG00000134986	ENST00000453526	NREP	ENSMUSG00000042834	Nrep	ortholog_one2one
ENSG00000134986	ENST00000455559	NREP	ENSMUSG00000042834	Nrep	ortholog_one2one
ENSG00000134986	ENST00000508870	NREP	ENSMUSG00000042834	Nrep	ortholog_one2one
ENSG00000134986	ENST00000513100	NREP	ENSMUSG00000042834	Nrep	ortholog_one2one
ENSG00000134986	ENST00000504018	NREP	ENSMUSG00000042834	Nrep	ortholog_one2one
ENSG00000134986	ENST00000508161	NREP	ENSMUSG00000042834	Nrep	ortholog_one2one
ENSG00000134986	ENST00000503429	NREP	ENSMUSG00000042834	Nrep	ortholog_one2one
ENSG00000134986	ENST00000505864	NREP	ENSMUSG00000042834	Nrep	ortholog_one2one
ENSG00000134986	ENST00000507032	NREP	ENSMUSG00000042834	Nrep	ortholog_one2one
ENSG00000134986	ENST00000513684	NREP	ENSMUSG00000042834	Nrep	ortholog_one2one
ENSG00000134986	ENST00000447165	NREP	ENSMUSG00000042834	Nrep	ortholog_one2one
ENSG00000176358	ENST00000352793	TAC4	ENSMUSG00000020872	Tac4	ortholog_one2one
ENSG00000176358	ENST00000334568	TAC4	ENSMUSG00000020872	Tac4	ortholog_one2one
ENSG00000176358	ENST00000398154	TAC4	ENSMUSG00000020872	Tac4	ortholog_one2one
ENSG00000176358	ENST00000436235	TAC4	ENSMUSG00000020872	Tac4	ortholog_one2one
ENSG00000176358	ENST00000326219	TAC4	ENSMUSG00000020872	Tac4	ortholog_one2one
ENSG00000176358	ENST00000608861	TAC4	ENSMUSG00000020872	Tac4	ortholog_one2one
ENSG00000176358	ENST00000608380	TAC4	ENSMUSG00000020872	Tac4	ortholog_one2one
ENSG00000176358	ENST00000503603	TAC4	ENSMUSG00000020872	Tac4	ortholog_one2one
ENSG00000138380	ENST00000402905	CARF	ENSMUSG00000026017	Carf	ortholog_one2one
ENSG00000138380	ENST00000414490	CARF	ENSMUSG00000026017	Carf	ortholog_one2one
ENSG00000138380	ENST00000431787	CARF	ENSMUSG00000026017	Carf	ortholog_one2one
ENSG00000138380	ENST00000444724	CARF	ENSMUSG00000026017	Carf	ortholog_one2one
ENSG00000138380	ENST00000414857	CARF	ENSMUSG00000026017	Carf	ortholog_one2one
ENSG00000138380	ENST00000422368	CARF	ENSMUSG00000026017	Carf	ortholog_one2one
ENSG00000138380	ENST00000430899	CARF	ENSMUSG00000026017	Carf	ortholog_one2one
ENSG00000138380	ENST00000445120	CARF	ENSMUSG00000026017	Carf	ortholog_one2one
ENSG00000138380	ENST00000441569	CARF	ENSMUSG00000026017	Carf	ortholog_one2one
ENSG00000138380	ENST00000432024	CARF	ENSMUSG00000026017	Carf	ortholog_one2one
ENSG00000138380	ENST00000443740	CARF	ENSMUSG00000026017	Carf	ortholog_one2one
ENSG00000138380	ENST00000471271	CARF	ENSMUSG00000026017	Carf	ortholog_one2one
ENSG00000138380	ENST00000414439	CARF	ENSMUSG00000026017	Carf	ortholog_one2one
ENSG00000138380	ENST00000428585	CARF	ENSMUSG00000026017	Carf	ortholog_one2one
ENSG00000138380	ENST00000447539	CARF	ENSMUSG00000026017	Carf	ortholog_one2one
ENSG00000138380	ENST00000457031	CARF	ENSMUSG00000026017	Carf	ortholog_one2one
ENSG00000138380	ENST00000434998	CARF	ENSMUSG00000026017	Carf	ortholog_one2one
ENSG00000138380	ENST00000427712	CARF	ENSMUSG00000026017	Carf	ortholog_one2one
ENSG00000138380	ENST00000438828	CARF	ENSMUSG00000026017	Carf	ortholog_one2one
ENSG00000138380	ENST00000320443	CARF	ENSMUSG00000026017	Carf	ortholog_one2one
ENSG00000188316	ENST00000409522	ENO4	ENSMUSG00000048029	Eno4	ortholog_one2one
ENSG00000188316	ENST00000512864	ENO4	ENSMUSG00000048029	Eno4	ortholog_one2one
ENSG00000188316	ENST00000369207	ENO4	ENSMUSG00000048029	Eno4	ortholog_one2one
ENSG00000188316	ENST00000341276	ENO4	ENSMUSG00000048029	Eno4	ortholog_one2one
ENSG00000188316	ENST00000622726	ENO4	ENSMUSG00000048029	Eno4	ortholog_one2one
ENSG00000147003	ENST00000380342	CLTRN	ENSMUSG00000015401	Cltrn	ortholog_one2many
ENSG00000147003	ENST00000650271	CLTRN	ENSMUSG00000015401	Cltrn	ortholog_one2many
ENSG00000175315	ENST00000312134	CST6	ENSMUSG00000024846	Cst6	ortholog_one2one
ENSG00000137507	ENST00000260061	LRRC32	ENSMUSG00000090958	Lrrc32	ortholog_one2one
ENSG00000137507	ENST00000404995	LRRC32	ENSMUSG00000090958	Lrrc32	ortholog_one2one
ENSG00000137507	ENST00000464145	LRRC32	ENSMUSG00000090958	Lrrc32	ortholog_one2one
ENSG00000137507	ENST00000421973	LRRC32	ENSMUSG00000090958	Lrrc32	ortholog_one2one
ENSG00000137507	ENST00000407242	LRRC32	ENSMUSG00000090958	Lrrc32	ortholog_one2one
ENSG00000114739	ENST00000352511	ACVR2B	ENSMUSG00000061393	Acvr2b	ortholog_one2one
ENSG00000114739	ENST00000465020	ACVR2B	ENSMUSG00000061393	Acvr2b	ortholog_one2one
ENSG00000114739	ENST00000461232	ACVR2B	ENSMUSG00000061393	Acvr2b	ortholog_one2one
ENSG00000072864	ENST00000396355	NDE1	ENSMUSG00000022678	Nde1	ortholog_one2one
ENSG00000072864	ENST00000396354	NDE1	ENSMUSG00000022678	Nde1	ortholog_one2one
ENSG00000072864	ENST00000570727	NDE1	ENSMUSG00000022678	Nde1	ortholog_one2one
ENSG00000072864	ENST00000572756	NDE1	ENSMUSG00000022678	Nde1	ortholog_one2one
ENSG00000072864	ENST00000573203	NDE1	ENSMUSG00000022678	Nde1	ortholog_one2one
ENSG00000072864	ENST00000574163	NDE1	ENSMUSG00000022678	Nde1	ortholog_one2one
ENSG00000072864	ENST00000577101	NDE1	ENSMUSG00000022678	Nde1	ortholog_one2one
ENSG00000072864	ENST00000574109	NDE1	ENSMUSG00000022678	Nde1	ortholog_one2one
ENSG00000072864	ENST00000573694	NDE1	ENSMUSG00000022678	Nde1	ortholog_one2one
ENSG00000072864	ENST00000576502	NDE1	ENSMUSG00000022678	Nde1	ortholog_one2one
ENSG00000072864	ENST00000572967	NDE1	ENSMUSG00000022678	Nde1	ortholog_one2one
ENSG00000072864	ENST00000572503	NDE1	ENSMUSG00000022678	Nde1	ortholog_one2one
ENSG00000130234	ENST00000252519	ACE2	ENSMUSG00000015405	Ace2	ortholog_one2one
ENSG00000130234	ENST00000471548	ACE2	ENSMUSG00000015405	Ace2	ortholog_one2one
ENSG00000130234	ENST00000473851	ACE2	ENSMUSG00000015405	Ace2	ortholog_one2one
ENSG00000130234	ENST00000484756	ACE2	ENSMUSG00000015405	Ace2	ortholog_one2one
ENSG00000130234	ENST00000427411	ACE2	ENSMUSG00000015405	Ace2	ortholog_one2one
ENSG00000115607	ENST00000264260	IL18RAP	ENSMUSG00000026068	Il18rap	ortholog_one2one
ENSG00000115607	ENST00000450855	IL18RAP	ENSMUSG00000026068	Il18rap	ortholog_one2one
ENSG00000115607	ENST00000409369	IL18RAP	ENSMUSG00000026068	Il18rap	ortholog_one2one
ENSG00000115607	ENST00000497795	IL18RAP	ENSMUSG00000026068	Il18rap	ortholog_one2one
ENSG00000268089	ENST00000598523	GABRQ	ENSMUSG00000031344	Gabrq	ortholog_one2one
ENSG00000187164	ENST00000615301	SHTN1	ENSMUSG00000041362	Shtn1	ortholog_one2one
ENSG00000187164	ENST00000497044	SHTN1	ENSMUSG00000041362	Shtn1	ortholog_one2one
ENSG00000187164	ENST00000392901	SHTN1	ENSMUSG00000041362	Shtn1	ortholog_one2one
ENSG00000187164	ENST00000490615	SHTN1	ENSMUSG00000041362	Shtn1	ortholog_one2one
ENSG00000187164	ENST00000260777	SHTN1	ENSMUSG00000041362	Shtn1	ortholog_one2one
ENSG00000187164	ENST00000392903	SHTN1	ENSMUSG00000041362	Shtn1	ortholog_one2one
ENSG00000187164	ENST00000355371	SHTN1	ENSMUSG00000041362	Shtn1	ortholog_one2one
ENSG00000101146	ENST00000395841	RAE1	ENSMUSG00000027509	Rae1	ortholog_one2one
ENSG00000101146	ENST00000371242	RAE1	ENSMUSG00000027509	Rae1	ortholog_one2one
ENSG00000101146	ENST00000527947	RAE1	ENSMUSG00000027509	Rae1	ortholog_one2one
ENSG00000101146	ENST00000492498	RAE1	ENSMUSG00000027509	Rae1	ortholog_one2one
ENSG00000101146	ENST00000411894	RAE1	ENSMUSG00000027509	Rae1	ortholog_one2one
ENSG00000101146	ENST00000429339	RAE1	ENSMUSG00000027509	Rae1	ortholog_one2one
ENSG00000101146	ENST00000395840	RAE1	ENSMUSG00000027509	Rae1	ortholog_one2one
ENSG00000101146	ENST00000452119	RAE1	ENSMUSG00000027509	Rae1	ortholog_one2one
ENSG00000101146	ENST00000462438	RAE1	ENSMUSG00000027509	Rae1	ortholog_one2one
ENSG00000177096	ENST00000321753	PHETA2	ENSMUSG00000049687	Pheta2	ortholog_one2one
ENSG00000177096	ENST00000419475	PHETA2	ENSMUSG00000049687	Pheta2	ortholog_one2one
ENSG00000107014	ENST00000381627	RLN2	ENSMUSG00000039097	Rln1	ortholog_one2many
ENSG00000107014	ENST00000416837	RLN2	ENSMUSG00000039097	Rln1	ortholog_one2many
ENSG00000157150	ENST00000287814	TIMP4	ENSMUSG00000030317	Timp4	ortholog_one2one
ENSG00000175294	ENST00000312106	CATSPER1	ENSMUSG00000038498	Catsper1	ortholog_one2one
ENSG00000175294	ENST00000529244	CATSPER1	ENSMUSG00000038498	Catsper1	ortholog_one2one
ENSG00000100362	ENST00000417718	PVALB	ENSMUSG00000005716	Pvalb	ortholog_one2one
ENSG00000100362	ENST00000216200	PVALB	ENSMUSG00000005716	Pvalb	ortholog_one2one
ENSG00000100362	ENST00000406910	PVALB	ENSMUSG00000005716	Pvalb	ortholog_one2one
ENSG00000100362	ENST00000404171	PVALB	ENSMUSG00000005716	Pvalb	ortholog_one2one
ENSG00000100362	ENST00000467935	PVALB	ENSMUSG00000005716	Pvalb	ortholog_one2one
ENSG00000100362	ENST00000443735	PVALB	ENSMUSG00000005716	Pvalb	ortholog_one2one
ENSG00000122863	ENST00000373115	CHST3	ENSMUSG00000057337	Chst3	ortholog_one2one
ENSG00000121058	ENST00000240316	COIL	ENSMUSG00000033983	Coil	ortholog_one2one
ENSG00000121058	ENST00000573008	COIL	ENSMUSG00000033983	Coil	ortholog_one2one
ENSG00000180440	ENST00000315190	SERTM1	ENSMUSG00000056306	Sertm1	ortholog_one2one
ENSG00000183172	ENST00000422252	SMDT1	ENSMUSG00000022452	Smdt1	ortholog_one2one
ENSG00000183172	ENST00000331479	SMDT1	ENSMUSG00000022452	Smdt1	ortholog_one2one
ENSG00000183172	ENST00000484235	SMDT1	ENSMUSG00000022452	Smdt1	ortholog_one2one
ENSG00000157152	ENST00000621198	SYN2	ENSMUSG00000009394	Syn2	ortholog_one2one
ENSG00000157152	ENST00000620175	SYN2	ENSMUSG00000009394	Syn2	ortholog_one2one
ENSG00000157152	ENST00000424884	SYN2	ENSMUSG00000009394	Syn2	ortholog_one2one
ENSG00000157152	ENST00000439861	SYN2	ENSMUSG00000009394	Syn2	ortholog_one2one
ENSG00000157152	ENST00000447752	SYN2	ENSMUSG00000009394	Syn2	ortholog_one2one
ENSG00000157152	ENST00000425297	SYN2	ENSMUSG00000009394	Syn2	ortholog_one2one
ENSG00000090674	ENST00000264079	MCOLN1	ENSMUSG00000004567	Mcoln1	ortholog_one2one
ENSG00000090674	ENST00000596390	MCOLN1	ENSMUSG00000004567	Mcoln1	ortholog_one2one
ENSG00000090674	ENST00000394321	MCOLN1	ENSMUSG00000004567	Mcoln1	ortholog_one2one
ENSG00000090674	ENST00000601003	MCOLN1	ENSMUSG00000004567	Mcoln1	ortholog_one2one
ENSG00000090674	ENST00000596008	MCOLN1	ENSMUSG00000004567	Mcoln1	ortholog_one2one
ENSG00000090674	ENST00000598406	MCOLN1	ENSMUSG00000004567	Mcoln1	ortholog_one2one
ENSG00000090674	ENST00000595860	MCOLN1	ENSMUSG00000004567	Mcoln1	ortholog_one2one
ENSG00000090674	ENST00000599334	MCOLN1	ENSMUSG00000004567	Mcoln1	ortholog_one2one
ENSG00000090674	ENST00000594692	MCOLN1	ENSMUSG00000004567	Mcoln1	ortholog_one2one
ENSG00000090674	ENST00000602227	MCOLN1	ENSMUSG00000004567	Mcoln1	ortholog_one2one
ENSG00000133111	ENST00000255476	RFXAP	ENSMUSG00000036615	Rfxap	ortholog_one2one
ENSG00000133111	ENST00000472888	RFXAP	ENSMUSG00000036615	Rfxap	ortholog_one2one
ENSG00000107742	ENST00000373109	SPOCK2	ENSMUSG00000058297	Spock2	ortholog_one2one
ENSG00000107742	ENST00000463279	SPOCK2	ENSMUSG00000058297	Spock2	ortholog_one2one
ENSG00000107742	ENST00000469121	SPOCK2	ENSMUSG00000058297	Spock2	ortholog_one2one
ENSG00000107742	ENST00000460053	SPOCK2	ENSMUSG00000058297	Spock2	ortholog_one2one
ENSG00000107742	ENST00000495888	SPOCK2	ENSMUSG00000058297	Spock2	ortholog_one2one
ENSG00000107742	ENST00000483699	SPOCK2	ENSMUSG00000058297	Spock2	ortholog_one2one
ENSG00000107742	ENST00000412663	SPOCK2	ENSMUSG00000058297	Spock2	ortholog_one2one
ENSG00000107742	ENST00000317376	SPOCK2	ENSMUSG00000058297	Spock2	ortholog_one2one
ENSG00000107742	ENST00000536168	SPOCK2	ENSMUSG00000058297	Spock2	ortholog_one2one
ENSG00000131876	ENST00000254193	SNRPA1	ENSMUSG00000030512	Snrpa1	ortholog_one2one
ENSG00000131876	ENST00000560307	SNRPA1	ENSMUSG00000030512	Snrpa1	ortholog_one2one
ENSG00000131876	ENST00000559309	SNRPA1	ENSMUSG00000030512	Snrpa1	ortholog_one2one
ENSG00000131876	ENST00000558036	SNRPA1	ENSMUSG00000030512	Snrpa1	ortholog_one2one
ENSG00000131876	ENST00000560433	SNRPA1	ENSMUSG00000030512	Snrpa1	ortholog_one2one
ENSG00000131876	ENST00000394082	SNRPA1	ENSMUSG00000030512	Snrpa1	ortholog_one2one
ENSG00000131876	ENST00000540017	SNRPA1	ENSMUSG00000030512	Snrpa1	ortholog_one2one
ENSG00000131876	ENST00000560496	SNRPA1	ENSMUSG00000030512	Snrpa1	ortholog_one2one
ENSG00000131876	ENST00000559686	SNRPA1	ENSMUSG00000030512	Snrpa1	ortholog_one2one
ENSG00000131876	ENST00000560383	SNRPA1	ENSMUSG00000030512	Snrpa1	ortholog_one2one
ENSG00000131876	ENST00000558059	SNRPA1	ENSMUSG00000030512	Snrpa1	ortholog_one2one
ENSG00000131876	ENST00000560987	SNRPA1	ENSMUSG00000030512	Snrpa1	ortholog_one2one
ENSG00000131876	ENST00000560856	SNRPA1	ENSMUSG00000030512	Snrpa1	ortholog_one2one
ENSG00000131876	ENST00000558020	SNRPA1	ENSMUSG00000030512	Snrpa1	ortholog_one2one
ENSG00000131876	ENST00000561187	SNRPA1	ENSMUSG00000030512	Snrpa1	ortholog_one2one
ENSG00000131876	ENST00000626000	SNRPA1	ENSMUSG00000030512	Snrpa1	ortholog_one2one
ENSG00000114423	ENST00000394030	CBLB	ENSMUSG00000022637	Cblb	ortholog_one2one
ENSG00000114423	ENST00000645759	CBLB	ENSMUSG00000022637	Cblb	ortholog_one2one
ENSG00000114423	ENST00000264122	CBLB	ENSMUSG00000022637	Cblb	ortholog_one2one
ENSG00000114423	ENST00000476370	CBLB	ENSMUSG00000022637	Cblb	ortholog_one2one
ENSG00000114423	ENST00000645425	CBLB	ENSMUSG00000022637	Cblb	ortholog_one2one
ENSG00000114423	ENST00000646499	CBLB	ENSMUSG00000022637	Cblb	ortholog_one2one
ENSG00000114423	ENST00000642241	CBLB	ENSMUSG00000022637	Cblb	ortholog_one2one
ENSG00000114423	ENST00000407712	CBLB	ENSMUSG00000022637	Cblb	ortholog_one2one
ENSG00000114423	ENST00000646825	CBLB	ENSMUSG00000022637	Cblb	ortholog_one2one
ENSG00000114423	ENST00000643322	CBLB	ENSMUSG00000022637	Cblb	ortholog_one2one
ENSG00000114423	ENST00000403724	CBLB	ENSMUSG00000022637	Cblb	ortholog_one2one
ENSG00000114423	ENST00000405772	CBLB	ENSMUSG00000022637	Cblb	ortholog_one2one
ENSG00000114423	ENST00000447441	CBLB	ENSMUSG00000022637	Cblb	ortholog_one2one
ENSG00000114423	ENST00000643403	CBLB	ENSMUSG00000022637	Cblb	ortholog_one2one
ENSG00000114423	ENST00000438603	CBLB	ENSMUSG00000022637	Cblb	ortholog_one2one
ENSG00000114423	ENST00000443752	CBLB	ENSMUSG00000022637	Cblb	ortholog_one2one
ENSG00000114423	ENST00000643192	CBLB	ENSMUSG00000022637	Cblb	ortholog_one2one
ENSG00000114423	ENST00000642907	CBLB	ENSMUSG00000022637	Cblb	ortholog_one2one
ENSG00000155465	ENST00000285850	SLC7A7	ENSMUSG00000000958	Slc7a7	ortholog_one2one
ENSG00000155465	ENST00000555702	SLC7A7	ENSMUSG00000000958	Slc7a7	ortholog_one2one
ENSG00000155465	ENST00000397532	SLC7A7	ENSMUSG00000000958	Slc7a7	ortholog_one2one
ENSG00000155465	ENST00000556287	SLC7A7	ENSMUSG00000000958	Slc7a7	ortholog_one2one
ENSG00000155465	ENST00000397529	SLC7A7	ENSMUSG00000000958	Slc7a7	ortholog_one2one
ENSG00000155465	ENST00000397528	SLC7A7	ENSMUSG00000000958	Slc7a7	ortholog_one2one
ENSG00000155465	ENST00000554061	SLC7A7	ENSMUSG00000000958	Slc7a7	ortholog_one2one
ENSG00000155465	ENST00000555678	SLC7A7	ENSMUSG00000000958	Slc7a7	ortholog_one2one
ENSG00000155465	ENST00000554517	SLC7A7	ENSMUSG00000000958	Slc7a7	ortholog_one2one
ENSG00000155465	ENST00000556350	SLC7A7	ENSMUSG00000000958	Slc7a7	ortholog_one2one
ENSG00000155465	ENST00000554758	SLC7A7	ENSMUSG00000000958	Slc7a7	ortholog_one2one
ENSG00000155465	ENST00000488800	SLC7A7	ENSMUSG00000000958	Slc7a7	ortholog_one2one
ENSG00000155465	ENST00000555251	SLC7A7	ENSMUSG00000000958	Slc7a7	ortholog_one2one
ENSG00000155465	ENST00000557629	SLC7A7	ENSMUSG00000000958	Slc7a7	ortholog_one2one
ENSG00000155465	ENST00000555911	SLC7A7	ENSMUSG00000000958	Slc7a7	ortholog_one2one
ENSG00000155465	ENST00000557129	SLC7A7	ENSMUSG00000000958	Slc7a7	ortholog_one2one
ENSG00000155465	ENST00000554741	SLC7A7	ENSMUSG00000000958	Slc7a7	ortholog_one2one
ENSG00000155465	ENST00000555959	SLC7A7	ENSMUSG00000000958	Slc7a7	ortholog_one2one
ENSG00000155465	ENST00000553874	SLC7A7	ENSMUSG00000000958	Slc7a7	ortholog_one2one
ENSG00000155465	ENST00000553351	SLC7A7	ENSMUSG00000000958	Slc7a7	ortholog_one2one
ENSG00000155465	ENST00000553632	SLC7A7	ENSMUSG00000000958	Slc7a7	ortholog_one2one
ENSG00000182389	ENST00000539935	CACNB4	ENSMUSG00000017412	Cacnb4	ortholog_one2many
ENSG00000182389	ENST00000637547	CACNB4	ENSMUSG00000017412	Cacnb4	ortholog_one2many
ENSG00000182389	ENST00000636901	CACNB4	ENSMUSG00000017412	Cacnb4	ortholog_one2many
ENSG00000182389	ENST00000635738	CACNB4	ENSMUSG00000017412	Cacnb4	ortholog_one2many
ENSG00000182389	ENST00000636130	CACNB4	ENSMUSG00000017412	Cacnb4	ortholog_one2many
ENSG00000182389	ENST00000637217	CACNB4	ENSMUSG00000017412	Cacnb4	ortholog_one2many
ENSG00000182389	ENST00000637309	CACNB4	ENSMUSG00000017412	Cacnb4	ortholog_one2many
ENSG00000182389	ENST00000636350	CACNB4	ENSMUSG00000017412	Cacnb4	ortholog_one2many
ENSG00000182389	ENST00000636598	CACNB4	ENSMUSG00000017412	Cacnb4	ortholog_one2many
ENSG00000182389	ENST00000636831	CACNB4	ENSMUSG00000017412	Cacnb4	ortholog_one2many
ENSG00000182389	ENST00000636617	CACNB4	ENSMUSG00000017412	Cacnb4	ortholog_one2many
ENSG00000182389	ENST00000635890	CACNB4	ENSMUSG00000017412	Cacnb4	ortholog_one2many
ENSG00000182389	ENST00000638005	CACNB4	ENSMUSG00000017412	Cacnb4	ortholog_one2many
ENSG00000182389	ENST00000636507	CACNB4	ENSMUSG00000017412	Cacnb4	ortholog_one2many
ENSG00000182389	ENST00000637232	CACNB4	ENSMUSG00000017412	Cacnb4	ortholog_one2many
ENSG00000182389	ENST00000635930	CACNB4	ENSMUSG00000017412	Cacnb4	ortholog_one2many
ENSG00000182389	ENST00000636442	CACNB4	ENSMUSG00000017412	Cacnb4	ortholog_one2many
ENSG00000182389	ENST00000636785	CACNB4	ENSMUSG00000017412	Cacnb4	ortholog_one2many
ENSG00000182389	ENST00000638091	CACNB4	ENSMUSG00000017412	Cacnb4	ortholog_one2many
ENSG00000182389	ENST00000636773	CACNB4	ENSMUSG00000017412	Cacnb4	ortholog_one2many
ENSG00000182389	ENST00000637942	CACNB4	ENSMUSG00000017412	Cacnb4	ortholog_one2many
ENSG00000182389	ENST00000637132	CACNB4	ENSMUSG00000017412	Cacnb4	ortholog_one2many
ENSG00000182389	ENST00000637762	CACNB4	ENSMUSG00000017412	Cacnb4	ortholog_one2many
ENSG00000182389	ENST00000637550	CACNB4	ENSMUSG00000017412	Cacnb4	ortholog_one2many
ENSG00000182389	ENST00000637312	CACNB4	ENSMUSG00000017412	Cacnb4	ortholog_one2many
ENSG00000182389	ENST00000637436	CACNB4	ENSMUSG00000017412	Cacnb4	ortholog_one2many
ENSG00000182389	ENST00000635803	CACNB4	ENSMUSG00000017412	Cacnb4	ortholog_one2many
ENSG00000182389	ENST00000636762	CACNB4	ENSMUSG00000017412	Cacnb4	ortholog_one2many
ENSG00000182389	ENST00000534999	CACNB4	ENSMUSG00000017412	Cacnb4	ortholog_one2many
ENSG00000182389	ENST00000637913	CACNB4	ENSMUSG00000017412	Cacnb4	ortholog_one2many
ENSG00000182389	ENST00000637284	CACNB4	ENSMUSG00000017412	Cacnb4	ortholog_one2many
ENSG00000182389	ENST00000439467	CACNB4	ENSMUSG00000017412	Cacnb4	ortholog_one2many
ENSG00000182389	ENST00000637319	CACNB4	ENSMUSG00000017412	Cacnb4	ortholog_one2many
ENSG00000182389	ENST00000637418	CACNB4	ENSMUSG00000017412	Cacnb4	ortholog_one2many
ENSG00000182389	ENST00000397327	CACNB4	ENSMUSG00000017412	Cacnb4	ortholog_one2many
ENSG00000182389	ENST00000637330	CACNB4	ENSMUSG00000017412	Cacnb4	ortholog_one2many
ENSG00000182389	ENST00000638040	CACNB4	ENSMUSG00000017412	Cacnb4	ortholog_one2many
ENSG00000182389	ENST00000427385	CACNB4	ENSMUSG00000017412	Cacnb4	ortholog_one2many
ENSG00000182389	ENST00000636721	CACNB4	ENSMUSG00000017412	Cacnb4	ortholog_one2many
ENSG00000182389	ENST00000636664	CACNB4	ENSMUSG00000017412	Cacnb4	ortholog_one2many
ENSG00000182389	ENST00000637779	CACNB4	ENSMUSG00000017412	Cacnb4	ortholog_one2many
ENSG00000182389	ENST00000636380	CACNB4	ENSMUSG00000017412	Cacnb4	ortholog_one2many
ENSG00000182389	ENST00000636108	CACNB4	ENSMUSG00000017412	Cacnb4	ortholog_one2many
ENSG00000182389	ENST00000637535	CACNB4	ENSMUSG00000017412	Cacnb4	ortholog_one2many
ENSG00000182389	ENST00000637491	CACNB4	ENSMUSG00000017412	Cacnb4	ortholog_one2many
ENSG00000182389	ENST00000635904	CACNB4	ENSMUSG00000017412	Cacnb4	ortholog_one2many
ENSG00000182389	ENST00000636810	CACNB4	ENSMUSG00000017412	Cacnb4	ortholog_one2many
ENSG00000182389	ENST00000637530	CACNB4	ENSMUSG00000017412	Cacnb4	ortholog_one2many
ENSG00000182389	ENST00000360283	CACNB4	ENSMUSG00000017412	Cacnb4	ortholog_one2many
ENSG00000182389	ENST00000637514	CACNB4	ENSMUSG00000017412	Cacnb4	ortholog_one2many
ENSG00000182389	ENST00000638150	CACNB4	ENSMUSG00000017412	Cacnb4	ortholog_one2many
ENSG00000182389	ENST00000637956	CACNB4	ENSMUSG00000017412	Cacnb4	ortholog_one2many
ENSG00000182389	ENST00000637007	CACNB4	ENSMUSG00000017412	Cacnb4	ortholog_one2many
ENSG00000182389	ENST00000637828	CACNB4	ENSMUSG00000017412	Cacnb4	ortholog_one2many
ENSG00000182389	ENST00000637765	CACNB4	ENSMUSG00000017412	Cacnb4	ortholog_one2many
ENSG00000182389	ENST00000201943	CACNB4	ENSMUSG00000017412	Cacnb4	ortholog_one2many
ENSG00000182389	ENST00000637773	CACNB4	ENSMUSG00000017412	Cacnb4	ortholog_one2many
ENSG00000182389	ENST00000637216	CACNB4	ENSMUSG00000017412	Cacnb4	ortholog_one2many
ENSG00000182389	ENST00000635731	CACNB4	ENSMUSG00000017412	Cacnb4	ortholog_one2many
ENSG00000182389	ENST00000636390	CACNB4	ENSMUSG00000017412	Cacnb4	ortholog_one2many
ENSG00000182389	ENST00000636834	CACNB4	ENSMUSG00000017412	Cacnb4	ortholog_one2many
ENSG00000182389	ENST00000637622	CACNB4	ENSMUSG00000017412	Cacnb4	ortholog_one2many
ENSG00000182389	ENST00000636947	CACNB4	ENSMUSG00000017412	Cacnb4	ortholog_one2many
ENSG00000182389	ENST00000637884	CACNB4	ENSMUSG00000017412	Cacnb4	ortholog_one2many
ENSG00000182389	ENST00000470066	CACNB4	ENSMUSG00000017412	Cacnb4	ortholog_one2many
ENSG00000182389	ENST00000636129	CACNB4	ENSMUSG00000017412	Cacnb4	ortholog_one2many
ENSG00000182389	ENST00000638056	CACNB4	ENSMUSG00000017412	Cacnb4	ortholog_one2many
ENSG00000182389	ENST00000434468	CACNB4	ENSMUSG00000017412	Cacnb4	ortholog_one2many
ENSG00000182389	ENST00000635743	CACNB4	ENSMUSG00000017412	Cacnb4	ortholog_one2many
ENSG00000182389	ENST00000635835	CACNB4	ENSMUSG00000017412	Cacnb4	ortholog_one2many
ENSG00000182389	ENST00000475848	CACNB4	ENSMUSG00000017412	Cacnb4	ortholog_one2many
ENSG00000182389	ENST00000636496	CACNB4	ENSMUSG00000017412	Cacnb4	ortholog_one2many
ENSG00000182389	ENST00000638083	CACNB4	ENSMUSG00000017412	Cacnb4	ortholog_one2many
ENSG00000182389	ENST00000637479	CACNB4	ENSMUSG00000017412	Cacnb4	ortholog_one2many
ENSG00000221867	ENST00000370278	MAGEA3	ENSMUSG00000046180	4930550L24Rik	ortholog_many2many
ENSG00000221867	ENST00000417212	MAGEA3	ENSMUSG00000046180	4930550L24Rik	ortholog_many2many
ENSG00000221867	ENST00000598245	MAGEA3	ENSMUSG00000046180	4930550L24Rik	ortholog_many2many
ENSG00000114547	ENST00000514116	ROPN1B	ENSMUSG00000022832	Ropn1	ortholog_one2many
ENSG00000114547	ENST00000251776	ROPN1B	ENSMUSG00000022832	Ropn1	ortholog_one2many
ENSG00000114547	ENST00000504401	ROPN1B	ENSMUSG00000022832	Ropn1	ortholog_one2many
ENSG00000114547	ENST00000513830	ROPN1B	ENSMUSG00000022832	Ropn1	ortholog_one2many
ENSG00000114547	ENST00000511862	ROPN1B	ENSMUSG00000022832	Ropn1	ortholog_one2many
ENSG00000114547	ENST00000511035	ROPN1B	ENSMUSG00000022832	Ropn1	ortholog_one2many
ENSG00000114547	ENST00000508088	ROPN1B	ENSMUSG00000022832	Ropn1	ortholog_one2many
ENSG00000114547	ENST00000510450	ROPN1B	ENSMUSG00000022832	Ropn1	ortholog_one2many
ENSG00000114547	ENST00000505382	ROPN1B	ENSMUSG00000022832	Ropn1	ortholog_one2many
ENSG00000114547	ENST00000511082	ROPN1B	ENSMUSG00000022832	Ropn1	ortholog_one2many
ENSG00000198796	ENST00000361673	ALPK2	ENSMUSG00000032845	Alpk2	ortholog_one2one
ENSG00000198796	ENST00000589204	ALPK2	ENSMUSG00000032845	Alpk2	ortholog_one2one
ENSG00000198796	ENST00000587842	ALPK2	ENSMUSG00000032845	Alpk2	ortholog_one2one
ENSG00000198796	ENST00000587399	ALPK2	ENSMUSG00000032845	Alpk2	ortholog_one2one
ENSG00000198796	ENST00000590662	ALPK2	ENSMUSG00000032845	Alpk2	ortholog_one2one
ENSG00000198796	ENST00000590642	ALPK2	ENSMUSG00000032845	Alpk2	ortholog_one2one
ENSG00000159495	ENST00000562372	TGM7	ENSMUSG00000079103	Tgm7	ortholog_one2one
ENSG00000159495	ENST00000452443	TGM7	ENSMUSG00000079103	Tgm7	ortholog_one2one
ENSG00000285602	ENST00000649243	AC097625.1	ENSMUSG00000015401	Cltrn	ortholog_one2many
ENSG00000169239	ENST00000498004	CA5B	ENSMUSG00000031373	Car5b	ortholog_one2one
ENSG00000169239	ENST00000318636	CA5B	ENSMUSG00000031373	Car5b	ortholog_one2one
ENSG00000169239	ENST00000478923	CA5B	ENSMUSG00000031373	Car5b	ortholog_one2one
ENSG00000169239	ENST00000474624	CA5B	ENSMUSG00000031373	Car5b	ortholog_one2one
ENSG00000169239	ENST00000380319	CA5B	ENSMUSG00000031373	Car5b	ortholog_one2one
ENSG00000169239	ENST00000479740	CA5B	ENSMUSG00000031373	Car5b	ortholog_one2one
ENSG00000169239	ENST00000380313	CA5B	ENSMUSG00000031373	Car5b	ortholog_one2one
ENSG00000169239	ENST00000478341	CA5B	ENSMUSG00000031373	Car5b	ortholog_one2one
ENSG00000169239	ENST00000496188	CA5B	ENSMUSG00000031373	Car5b	ortholog_one2one
ENSG00000169239	ENST00000454127	CA5B	ENSMUSG00000031373	Car5b	ortholog_one2one
ENSG00000175229	ENST00000312006	GAL3ST3	ENSMUSG00000047658	Gal3st3	ortholog_one2one
ENSG00000175229	ENST00000527878	GAL3ST3	ENSMUSG00000047658	Gal3st3	ortholog_one2one
ENSG00000175229	ENST00000527048	GAL3ST3	ENSMUSG00000047658	Gal3st3	ortholog_one2one
ENSG00000168806	ENST00000305641	LCMT2	ENSMUSG00000074890	Lcmt2	ortholog_one2one
ENSG00000168806	ENST00000567039	LCMT2	ENSMUSG00000074890	Lcmt2	ortholog_one2one
ENSG00000177971	ENST00000314852	IMP3	ENSMUSG00000032288	Imp3	ortholog_one2one
ENSG00000177971	ENST00000565349	IMP3	ENSMUSG00000032288	Imp3	ortholog_one2one
ENSG00000177971	ENST00000403490	IMP3	ENSMUSG00000032288	Imp3	ortholog_one2one
ENSG00000165863	ENST00000369210	C10orf82	ENSMUSG00000026931	1700019N19Rik	ortholog_one2one
ENSG00000165863	ENST00000467153	C10orf82	ENSMUSG00000026931	1700019N19Rik	ortholog_one2one
ENSG00000165863	ENST00000588184	C10orf82	ENSMUSG00000026931	1700019N19Rik	ortholog_one2one
ENSG00000165863	ENST00000588224	C10orf82	ENSMUSG00000026931	1700019N19Rik	ortholog_one2one
ENSG00000125845	ENST00000378827	BMP2	ENSMUSG00000027358	Bmp2	ortholog_one2one
ENSG00000100365	ENST00000447071	NCF4	ENSMUSG00000071715	Ncf4	ortholog_one2one
ENSG00000100365	ENST00000248899	NCF4	ENSMUSG00000071715	Ncf4	ortholog_one2one
ENSG00000100365	ENST00000397147	NCF4	ENSMUSG00000071715	Ncf4	ortholog_one2one
ENSG00000100365	ENST00000415063	NCF4	ENSMUSG00000071715	Ncf4	ortholog_one2one
ENSG00000173548	ENST00000308527	SNX33	ENSMUSG00000032733	Snx33	ortholog_one2one
ENSG00000173548	ENST00000569152	SNX33	ENSMUSG00000032733	Snx33	ortholog_one2one
ENSG00000161180	ENST00000607942	CCDC116	ENSMUSG00000022768	Ccdc116	ortholog_one2one
ENSG00000161180	ENST00000425975	CCDC116	ENSMUSG00000022768	Ccdc116	ortholog_one2one
ENSG00000161180	ENST00000292779	CCDC116	ENSMUSG00000022768	Ccdc116	ortholog_one2one
ENSG00000198125	ENST00000401702	MB	ENSMUSG00000018893	Mb	ortholog_one2one
ENSG00000198125	ENST00000397326	MB	ENSMUSG00000018893	Mb	ortholog_one2one
ENSG00000198125	ENST00000406324	MB	ENSMUSG00000018893	Mb	ortholog_one2one
ENSG00000198125	ENST00000443033	MB	ENSMUSG00000018893	Mb	ortholog_one2one
ENSG00000198125	ENST00000442617	MB	ENSMUSG00000018893	Mb	ortholog_one2one
ENSG00000198125	ENST00000451685	MB	ENSMUSG00000018893	Mb	ortholog_one2one
ENSG00000198125	ENST00000447607	MB	ENSMUSG00000018893	Mb	ortholog_one2one
ENSG00000198125	ENST00000419229	MB	ENSMUSG00000018893	Mb	ortholog_one2one
ENSG00000198125	ENST00000359787	MB	ENSMUSG00000018893	Mb	ortholog_one2one
ENSG00000198125	ENST00000397328	MB	ENSMUSG00000018893	Mb	ortholog_one2one
ENSG00000146733	ENST00000437355	PSPH	ENSMUSG00000029446	Psph	ortholog_one2one
ENSG00000146733	ENST00000275605	PSPH	ENSMUSG00000029446	Psph	ortholog_one2one
ENSG00000146733	ENST00000395471	PSPH	ENSMUSG00000029446	Psph	ortholog_one2one
ENSG00000146733	ENST00000459834	PSPH	ENSMUSG00000029446	Psph	ortholog_one2one
ENSG00000146733	ENST00000421626	PSPH	ENSMUSG00000029446	Psph	ortholog_one2one
ENSG00000146733	ENST00000427797	PSPH	ENSMUSG00000029446	Psph	ortholog_one2one
ENSG00000146733	ENST00000419984	PSPH	ENSMUSG00000029446	Psph	ortholog_one2one
ENSG00000146733	ENST00000421312	PSPH	ENSMUSG00000029446	Psph	ortholog_one2one
ENSG00000146733	ENST00000424596	PSPH	ENSMUSG00000029446	Psph	ortholog_one2one
ENSG00000146733	ENST00000413218	PSPH	ENSMUSG00000029446	Psph	ortholog_one2one
ENSG00000146733	ENST00000416592	PSPH	ENSMUSG00000029446	Psph	ortholog_one2one
ENSG00000146733	ENST00000472276	PSPH	ENSMUSG00000029446	Psph	ortholog_one2one
ENSG00000257017	ENST00000570083	HP	ENSMUSG00000031722	Hp	ortholog_one2many
ENSG00000257017	ENST00000355906	HP	ENSMUSG00000031722	Hp	ortholog_one2many
ENSG00000257017	ENST00000565807	HP	ENSMUSG00000031722	Hp	ortholog_one2many
ENSG00000257017	ENST00000562488	HP	ENSMUSG00000031722	Hp	ortholog_one2many
ENSG00000257017	ENST00000569639	HP	ENSMUSG00000031722	Hp	ortholog_one2many
ENSG00000257017	ENST00000564499	HP	ENSMUSG00000031722	Hp	ortholog_one2many
ENSG00000257017	ENST00000357763	HP	ENSMUSG00000031722	Hp	ortholog_one2many
ENSG00000257017	ENST00000566821	HP	ENSMUSG00000031722	Hp	ortholog_one2many
ENSG00000257017	ENST00000562526	HP	ENSMUSG00000031722	Hp	ortholog_one2many
ENSG00000257017	ENST00000565574	HP	ENSMUSG00000031722	Hp	ortholog_one2many
ENSG00000257017	ENST00000568417	HP	ENSMUSG00000031722	Hp	ortholog_one2many
ENSG00000257017	ENST00000561927	HP	ENSMUSG00000031722	Hp	ortholog_one2many
ENSG00000257017	ENST00000576168	HP	ENSMUSG00000031722	Hp	ortholog_one2many
ENSG00000257017	ENST00000567185	HP	ENSMUSG00000031722	Hp	ortholog_one2many
ENSG00000257017	ENST00000567612	HP	ENSMUSG00000031722	Hp	ortholog_one2many
ENSG00000257017	ENST00000398131	HP	ENSMUSG00000031722	Hp	ortholog_one2many
ENSG00000257017	ENST00000613898	HP	ENSMUSG00000031722	Hp	ortholog_one2many
ENSG00000257017	ENST00000228226	HP	ENSMUSG00000031722	Hp	ortholog_one2many
ENSG00000151208	ENST00000424842	DLG5	ENSMUSG00000021782	Dlg5	ortholog_one2one
ENSG00000151208	ENST00000475613	DLG5	ENSMUSG00000021782	Dlg5	ortholog_one2one
ENSG00000151208	ENST00000372391	DLG5	ENSMUSG00000021782	Dlg5	ortholog_one2one
ENSG00000151208	ENST00000463362	DLG5	ENSMUSG00000021782	Dlg5	ortholog_one2one
ENSG00000151208	ENST00000459739	DLG5	ENSMUSG00000021782	Dlg5	ortholog_one2one
ENSG00000151208	ENST00000468332	DLG5	ENSMUSG00000021782	Dlg5	ortholog_one2one
ENSG00000151208	ENST00000489547	DLG5	ENSMUSG00000021782	Dlg5	ortholog_one2one
ENSG00000151208	ENST00000484525	DLG5	ENSMUSG00000021782	Dlg5	ortholog_one2one
ENSG00000151208	ENST00000476354	DLG5	ENSMUSG00000021782	Dlg5	ortholog_one2one
ENSG00000151208	ENST00000466198	DLG5	ENSMUSG00000021782	Dlg5	ortholog_one2one
ENSG00000172986	ENST00000389617	GXYLT2	ENSMUSG00000030074	Gxylt2	ortholog_one2one
ENSG00000172986	ENST00000498315	GXYLT2	ENSMUSG00000030074	Gxylt2	ortholog_one2one
ENSG00000172986	ENST00000491839	GXYLT2	ENSMUSG00000030074	Gxylt2	ortholog_one2one
ENSG00000091972	ENST00000607597	CD200	ENSMUSG00000022661	Cd200	ortholog_one2one
ENSG00000091972	ENST00000606471	CD200	ENSMUSG00000022661	Cd200	ortholog_one2one
ENSG00000091972	ENST00000607516	CD200	ENSMUSG00000022661	Cd200	ortholog_one2one
ENSG00000091972	ENST00000498096	CD200	ENSMUSG00000022661	Cd200	ortholog_one2one
ENSG00000091972	ENST00000473539	CD200	ENSMUSG00000022661	Cd200	ortholog_one2one
ENSG00000091972	ENST00000315711	CD200	ENSMUSG00000022661	Cd200	ortholog_one2one
ENSG00000091972	ENST00000383681	CD200	ENSMUSG00000022661	Cd200	ortholog_one2one
ENSG00000091972	ENST00000478595	CD200	ENSMUSG00000022661	Cd200	ortholog_one2one
ENSG00000140350	ENST00000465139	ANP32A	ENSMUSG00000032249	Anp32a	ortholog_one2many
ENSG00000140350	ENST00000409628	ANP32A	ENSMUSG00000032249	Anp32a	ortholog_one2many
ENSG00000140350	ENST00000486054	ANP32A	ENSMUSG00000032249	Anp32a	ortholog_one2many
ENSG00000140350	ENST00000267918	ANP32A	ENSMUSG00000032249	Anp32a	ortholog_one2many
ENSG00000140350	ENST00000483551	ANP32A	ENSMUSG00000032249	Anp32a	ortholog_one2many
ENSG00000140350	ENST00000560303	ANP32A	ENSMUSG00000032249	Anp32a	ortholog_one2many
ENSG00000140350	ENST00000480858	ANP32A	ENSMUSG00000032249	Anp32a	ortholog_one2many
ENSG00000140350	ENST00000561430	ANP32A	ENSMUSG00000032249	Anp32a	ortholog_one2many
ENSG00000140350	ENST00000495420	ANP32A	ENSMUSG00000032249	Anp32a	ortholog_one2many
ENSG00000140350	ENST00000495764	ANP32A	ENSMUSG00000032249	Anp32a	ortholog_one2many
ENSG00000140350	ENST00000483221	ANP32A	ENSMUSG00000032249	Anp32a	ortholog_one2many
ENSG00000275835	ENST00000614508	TUBGCP5	ENSMUSG00000033790	Tubgcp5	ortholog_one2one
ENSG00000275835	ENST00000615383	TUBGCP5	ENSMUSG00000033790	Tubgcp5	ortholog_one2one
ENSG00000275835	ENST00000620435	TUBGCP5	ENSMUSG00000033790	Tubgcp5	ortholog_one2one
ENSG00000275835	ENST00000620238	TUBGCP5	ENSMUSG00000033790	Tubgcp5	ortholog_one2one
ENSG00000275835	ENST00000610294	TUBGCP5	ENSMUSG00000033790	Tubgcp5	ortholog_one2one
ENSG00000275835	ENST00000613552	TUBGCP5	ENSMUSG00000033790	Tubgcp5	ortholog_one2one
ENSG00000275835	ENST00000615455	TUBGCP5	ENSMUSG00000033790	Tubgcp5	ortholog_one2one
ENSG00000275835	ENST00000612085	TUBGCP5	ENSMUSG00000033790	Tubgcp5	ortholog_one2one
ENSG00000275835	ENST00000622507	TUBGCP5	ENSMUSG00000033790	Tubgcp5	ortholog_one2one
ENSG00000107018	ENST00000487557	RLN1	ENSMUSG00000039097	Rln1	ortholog_one2many
ENSG00000107018	ENST00000223862	RLN1	ENSMUSG00000039097	Rln1	ortholog_one2many
ENSG00000184983	ENST00000498737	NDUFA6	ENSMUSG00000022450	Ndufa6	ortholog_one2one
ENSG00000184983	ENST00000470753	NDUFA6	ENSMUSG00000022450	Ndufa6	ortholog_one2one
ENSG00000184983	ENST00000617763	NDUFA6	ENSMUSG00000022450	Ndufa6	ortholog_one2one
ENSG00000188811	ENST00000473371	NHLRC3	ENSMUSG00000042997	Nhlrc3	ortholog_one2one
ENSG00000188811	ENST00000470258	NHLRC3	ENSMUSG00000042997	Nhlrc3	ortholog_one2one
ENSG00000188811	ENST00000379600	NHLRC3	ENSMUSG00000042997	Nhlrc3	ortholog_one2one
ENSG00000188811	ENST00000379599	NHLRC3	ENSMUSG00000042997	Nhlrc3	ortholog_one2one
ENSG00000188811	ENST00000485407	NHLRC3	ENSMUSG00000042997	Nhlrc3	ortholog_one2one
ENSG00000163060	ENST00000468063	TEKT4	ENSMUSG00000024175	Tekt4	ortholog_one2one
ENSG00000163060	ENST00000295201	TEKT4	ENSMUSG00000024175	Tekt4	ortholog_one2one
ENSG00000100197	ENST00000360124	CYP2D6	ENSMUSG00000022445	Cyp2d26	ortholog_many2many
ENSG00000100197	ENST00000645361	CYP2D6	ENSMUSG00000022445	Cyp2d26	ortholog_many2many
ENSG00000100197	ENST00000645508	CYP2D6	ENSMUSG00000022445	Cyp2d26	ortholog_many2many
ENSG00000100197	ENST00000360608	CYP2D6	ENSMUSG00000022445	Cyp2d26	ortholog_many2many
ENSG00000100197	ENST00000488442	CYP2D6	ENSMUSG00000022445	Cyp2d26	ortholog_many2many
ENSG00000100197	ENST00000359033	CYP2D6	ENSMUSG00000022445	Cyp2d26	ortholog_many2many
ENSG00000100197	ENST00000389970	CYP2D6	ENSMUSG00000022445	Cyp2d26	ortholog_many2many
ENSG00000100197	ENST00000360124	CYP2D6	ENSMUSG00000094806	Cyp2d10	ortholog_many2many
ENSG00000100197	ENST00000645361	CYP2D6	ENSMUSG00000094806	Cyp2d10	ortholog_many2many
ENSG00000100197	ENST00000645508	CYP2D6	ENSMUSG00000094806	Cyp2d10	ortholog_many2many
ENSG00000100197	ENST00000360608	CYP2D6	ENSMUSG00000094806	Cyp2d10	ortholog_many2many
ENSG00000100197	ENST00000488442	CYP2D6	ENSMUSG00000094806	Cyp2d10	ortholog_many2many
ENSG00000100197	ENST00000359033	CYP2D6	ENSMUSG00000094806	Cyp2d10	ortholog_many2many
ENSG00000100197	ENST00000389970	CYP2D6	ENSMUSG00000094806	Cyp2d10	ortholog_many2many
ENSG00000100197	ENST00000360124	CYP2D6	ENSMUSG00000068086	Cyp2d9	ortholog_many2many
ENSG00000100197	ENST00000645361	CYP2D6	ENSMUSG00000068086	Cyp2d9	ortholog_many2many
ENSG00000100197	ENST00000645508	CYP2D6	ENSMUSG00000068086	Cyp2d9	ortholog_many2many
ENSG00000100197	ENST00000360608	CYP2D6	ENSMUSG00000068086	Cyp2d9	ortholog_many2many
ENSG00000100197	ENST00000488442	CYP2D6	ENSMUSG00000068086	Cyp2d9	ortholog_many2many
ENSG00000100197	ENST00000359033	CYP2D6	ENSMUSG00000068086	Cyp2d9	ortholog_many2many
ENSG00000100197	ENST00000389970	CYP2D6	ENSMUSG00000068086	Cyp2d9	ortholog_many2many
ENSG00000100197	ENST00000360124	CYP2D6	ENSMUSG00000068085	Cyp2d11	ortholog_many2many
ENSG00000100197	ENST00000645361	CYP2D6	ENSMUSG00000068085	Cyp2d11	ortholog_many2many
ENSG00000100197	ENST00000645508	CYP2D6	ENSMUSG00000068085	Cyp2d11	ortholog_many2many
ENSG00000100197	ENST00000360608	CYP2D6	ENSMUSG00000068085	Cyp2d11	ortholog_many2many
ENSG00000100197	ENST00000488442	CYP2D6	ENSMUSG00000068085	Cyp2d11	ortholog_many2many
ENSG00000100197	ENST00000359033	CYP2D6	ENSMUSG00000068085	Cyp2d11	ortholog_many2many
ENSG00000100197	ENST00000389970	CYP2D6	ENSMUSG00000068085	Cyp2d11	ortholog_many2many
ENSG00000100197	ENST00000360124	CYP2D6	ENSMUSG00000061740	Cyp2d22	ortholog_many2many
ENSG00000100197	ENST00000645361	CYP2D6	ENSMUSG00000061740	Cyp2d22	ortholog_many2many
ENSG00000100197	ENST00000645508	CYP2D6	ENSMUSG00000061740	Cyp2d22	ortholog_many2many
ENSG00000100197	ENST00000360608	CYP2D6	ENSMUSG00000061740	Cyp2d22	ortholog_many2many
ENSG00000100197	ENST00000488442	CYP2D6	ENSMUSG00000061740	Cyp2d22	ortholog_many2many
ENSG00000100197	ENST00000359033	CYP2D6	ENSMUSG00000061740	Cyp2d22	ortholog_many2many
ENSG00000100197	ENST00000389970	CYP2D6	ENSMUSG00000061740	Cyp2d22	ortholog_many2many
ENSG00000100197	ENST00000360124	CYP2D6	ENSMUSG00000094559	Cyp2d34	ortholog_many2many
ENSG00000100197	ENST00000645361	CYP2D6	ENSMUSG00000094559	Cyp2d34	ortholog_many2many
ENSG00000100197	ENST00000645508	CYP2D6	ENSMUSG00000094559	Cyp2d34	ortholog_many2many
ENSG00000100197	ENST00000360608	CYP2D6	ENSMUSG00000094559	Cyp2d34	ortholog_many2many
ENSG00000100197	ENST00000488442	CYP2D6	ENSMUSG00000094559	Cyp2d34	ortholog_many2many
ENSG00000100197	ENST00000359033	CYP2D6	ENSMUSG00000094559	Cyp2d34	ortholog_many2many
ENSG00000100197	ENST00000389970	CYP2D6	ENSMUSG00000094559	Cyp2d34	ortholog_many2many
ENSG00000100197	ENST00000360124	CYP2D6	ENSMUSG00000096852	Cyp2d12	ortholog_many2many
ENSG00000100197	ENST00000645361	CYP2D6	ENSMUSG00000096852	Cyp2d12	ortholog_many2many
ENSG00000100197	ENST00000645508	CYP2D6	ENSMUSG00000096852	Cyp2d12	ortholog_many2many
ENSG00000100197	ENST00000360608	CYP2D6	ENSMUSG00000096852	Cyp2d12	ortholog_many2many
ENSG00000100197	ENST00000488442	CYP2D6	ENSMUSG00000096852	Cyp2d12	ortholog_many2many
ENSG00000100197	ENST00000359033	CYP2D6	ENSMUSG00000096852	Cyp2d12	ortholog_many2many
ENSG00000100197	ENST00000389970	CYP2D6	ENSMUSG00000096852	Cyp2d12	ortholog_many2many
ENSG00000100197	ENST00000360124	CYP2D6	ENSMUSG00000068083	Cyp2d40	ortholog_many2many
ENSG00000100197	ENST00000645361	CYP2D6	ENSMUSG00000068083	Cyp2d40	ortholog_many2many
ENSG00000100197	ENST00000645508	CYP2D6	ENSMUSG00000068083	Cyp2d40	ortholog_many2many
ENSG00000100197	ENST00000360608	CYP2D6	ENSMUSG00000068083	Cyp2d40	ortholog_many2many
ENSG00000100197	ENST00000488442	CYP2D6	ENSMUSG00000068083	Cyp2d40	ortholog_many2many
ENSG00000100197	ENST00000359033	CYP2D6	ENSMUSG00000068083	Cyp2d40	ortholog_many2many
ENSG00000100197	ENST00000389970	CYP2D6	ENSMUSG00000068083	Cyp2d40	ortholog_many2many
ENSG00000182117	ENST00000328848	NOP10	ENSMUSG00000027133	Nop10	ortholog_one2one
ENSG00000182117	ENST00000557912	NOP10	ENSMUSG00000027133	Nop10	ortholog_one2one
ENSG00000266714	ENST00000645453	MYO15B	ENSMUSG00000034427	Myo15b	ortholog_one2one
ENSG00000266714	ENST00000584516	MYO15B	ENSMUSG00000034427	Myo15b	ortholog_one2one
ENSG00000266714	ENST00000619501	MYO15B	ENSMUSG00000034427	Myo15b	ortholog_one2one
ENSG00000266714	ENST00000621743	MYO15B	ENSMUSG00000034427	Myo15b	ortholog_one2one
ENSG00000266714	ENST00000610510	MYO15B	ENSMUSG00000034427	Myo15b	ortholog_one2one
ENSG00000266714	ENST00000578564	MYO15B	ENSMUSG00000034427	Myo15b	ortholog_one2one
ENSG00000266714	ENST00000582561	MYO15B	ENSMUSG00000034427	Myo15b	ortholog_one2one
ENSG00000266714	ENST00000581612	MYO15B	ENSMUSG00000034427	Myo15b	ortholog_one2one
ENSG00000266714	ENST00000581866	MYO15B	ENSMUSG00000034427	Myo15b	ortholog_one2one
ENSG00000266714	ENST00000580701	MYO15B	ENSMUSG00000034427	Myo15b	ortholog_one2one
ENSG00000266714	ENST00000584762	MYO15B	ENSMUSG00000034427	Myo15b	ortholog_one2one
ENSG00000266714	ENST00000584323	MYO15B	ENSMUSG00000034427	Myo15b	ortholog_one2one
ENSG00000266714	ENST00000583560	MYO15B	ENSMUSG00000034427	Myo15b	ortholog_one2one
ENSG00000266714	ENST00000582012	MYO15B	ENSMUSG00000034427	Myo15b	ortholog_one2one
ENSG00000266714	ENST00000580724	MYO15B	ENSMUSG00000034427	Myo15b	ortholog_one2one
ENSG00000266714	ENST00000578462	MYO15B	ENSMUSG00000034427	Myo15b	ortholog_one2one
ENSG00000266714	ENST00000642007	MYO15B	ENSMUSG00000034427	Myo15b	ortholog_one2one
ENSG00000266714	ENST00000612587	MYO15B	ENSMUSG00000034427	Myo15b	ortholog_one2one
ENSG00000266714	ENST00000584723	MYO15B	ENSMUSG00000034427	Myo15b	ortholog_one2one
ENSG00000266714	ENST00000610429	MYO15B	ENSMUSG00000034427	Myo15b	ortholog_one2one
ENSG00000266714	ENST00000578005	MYO15B	ENSMUSG00000034427	Myo15b	ortholog_one2one
ENSG00000266714	ENST00000577342	MYO15B	ENSMUSG00000034427	Myo15b	ortholog_one2one
ENSG00000266714	ENST00000578960	MYO15B	ENSMUSG00000034427	Myo15b	ortholog_one2one
ENSG00000266714	ENST00000578300	MYO15B	ENSMUSG00000034427	Myo15b	ortholog_one2one
ENSG00000266714	ENST00000577785	MYO15B	ENSMUSG00000034427	Myo15b	ortholog_one2one
ENSG00000266714	ENST00000583140	MYO15B	ENSMUSG00000034427	Myo15b	ortholog_one2one
ENSG00000266714	ENST00000579052	MYO15B	ENSMUSG00000034427	Myo15b	ortholog_one2one
ENSG00000266714	ENST00000577296	MYO15B	ENSMUSG00000034427	Myo15b	ortholog_one2one
ENSG00000266714	ENST00000580096	MYO15B	ENSMUSG00000034427	Myo15b	ortholog_one2one
ENSG00000266714	ENST00000577613	MYO15B	ENSMUSG00000034427	Myo15b	ortholog_one2one
ENSG00000266714	ENST00000579048	MYO15B	ENSMUSG00000034427	Myo15b	ortholog_one2one
ENSG00000266714	ENST00000578220	MYO15B	ENSMUSG00000034427	Myo15b	ortholog_one2one
ENSG00000266714	ENST00000582597	MYO15B	ENSMUSG00000034427	Myo15b	ortholog_one2one
ENSG00000266714	ENST00000577986	MYO15B	ENSMUSG00000034427	Myo15b	ortholog_one2one
ENSG00000266714	ENST00000577948	MYO15B	ENSMUSG00000034427	Myo15b	ortholog_one2one
ENSG00000266714	ENST00000580414	MYO15B	ENSMUSG00000034427	Myo15b	ortholog_one2one
ENSG00000266714	ENST00000580262	MYO15B	ENSMUSG00000034427	Myo15b	ortholog_one2one
ENSG00000266714	ENST00000633867	MYO15B	ENSMUSG00000034427	Myo15b	ortholog_one2one
ENSG00000129244	ENST00000577026	ATP1B2	ENSMUSG00000041329	Atp1b2	ortholog_one2one
ENSG00000129244	ENST00000250111	ATP1B2	ENSMUSG00000041329	Atp1b2	ortholog_one2one
ENSG00000129244	ENST00000577113	ATP1B2	ENSMUSG00000041329	Atp1b2	ortholog_one2one
ENSG00000040731	ENST00000264463	CDH10	ENSMUSG00000022321	Cdh10	ortholog_one2one
ENSG00000040731	ENST00000502921	CDH10	ENSMUSG00000022321	Cdh10	ortholog_one2one
ENSG00000040731	ENST00000510477	CDH10	ENSMUSG00000022321	Cdh10	ortholog_one2one
ENSG00000040731	ENST00000503958	CDH10	ENSMUSG00000022321	Cdh10	ortholog_one2one
ENSG00000101438	ENST00000217420	SLC32A1	ENSMUSG00000037771	Slc32a1	ortholog_one2one
ENSG00000185825	ENST00000458587	BCAP31	ENSMUSG00000002015	Bcap31	ortholog_one2one
ENSG00000185825	ENST00000345046	BCAP31	ENSMUSG00000002015	Bcap31	ortholog_one2one
ENSG00000185825	ENST00000647529	BCAP31	ENSMUSG00000002015	Bcap31	ortholog_one2one
ENSG00000185825	ENST00000645377	BCAP31	ENSMUSG00000002015	Bcap31	ortholog_one2one
ENSG00000185825	ENST00000646514	BCAP31	ENSMUSG00000002015	Bcap31	ortholog_one2one
ENSG00000185825	ENST00000645006	BCAP31	ENSMUSG00000002015	Bcap31	ortholog_one2one
ENSG00000185825	ENST00000442093	BCAP31	ENSMUSG00000002015	Bcap31	ortholog_one2one
ENSG00000185825	ENST00000429550	BCAP31	ENSMUSG00000002015	Bcap31	ortholog_one2one
ENSG00000185825	ENST00000416815	BCAP31	ENSMUSG00000002015	Bcap31	ortholog_one2one
ENSG00000185825	ENST00000423827	BCAP31	ENSMUSG00000002015	Bcap31	ortholog_one2one
ENSG00000185825	ENST00000430088	BCAP31	ENSMUSG00000002015	Bcap31	ortholog_one2one
ENSG00000185825	ENST00000645802	BCAP31	ENSMUSG00000002015	Bcap31	ortholog_one2one
ENSG00000185825	ENST00000468947	BCAP31	ENSMUSG00000002015	Bcap31	ortholog_one2one
ENSG00000173868	ENST00000310544	PHOSPHO1	ENSMUSG00000050860	Phospho1	ortholog_one2one
ENSG00000173868	ENST00000514112	PHOSPHO1	ENSMUSG00000050860	Phospho1	ortholog_one2one
ENSG00000173868	ENST00000511066	PHOSPHO1	ENSMUSG00000050860	Phospho1	ortholog_one2one
ENSG00000173868	ENST00000574638	PHOSPHO1	ENSMUSG00000050860	Phospho1	ortholog_one2one
ENSG00000173868	ENST00000512250	PHOSPHO1	ENSMUSG00000050860	Phospho1	ortholog_one2one
ENSG00000173868	ENST00000503902	PHOSPHO1	ENSMUSG00000050860	Phospho1	ortholog_one2one
ENSG00000173868	ENST00000413580	PHOSPHO1	ENSMUSG00000050860	Phospho1	ortholog_one2one
ENSG00000205678	ENST00000507440	TECRL	ENSMUSG00000049537	Tecrl	ortholog_one2one
ENSG00000205678	ENST00000381210	TECRL	ENSMUSG00000049537	Tecrl	ortholog_one2one
ENSG00000205678	ENST00000511997	TECRL	ENSMUSG00000049537	Tecrl	ortholog_one2one
ENSG00000205678	ENST00000513125	TECRL	ENSMUSG00000049537	Tecrl	ortholog_one2one
ENSG00000205678	ENST00000511356	TECRL	ENSMUSG00000049537	Tecrl	ortholog_one2one
ENSG00000205678	ENST00000509536	TECRL	ENSMUSG00000049537	Tecrl	ortholog_one2one
ENSG00000160870	ENST00000477357	CYP3A7	ENSMUSG00000029727	Cyp3a13	ortholog_many2many
ENSG00000160870	ENST00000336374	CYP3A7	ENSMUSG00000029727	Cyp3a13	ortholog_many2many
ENSG00000160870	ENST00000498080	CYP3A7	ENSMUSG00000029727	Cyp3a13	ortholog_many2many
ENSG00000160870	ENST00000467776	CYP3A7	ENSMUSG00000029727	Cyp3a13	ortholog_many2many
ENSG00000160870	ENST00000620220	CYP3A7	ENSMUSG00000029727	Cyp3a13	ortholog_many2many
ENSG00000160870	ENST00000477357	CYP3A7	ENSMUSG00000075552	Cyp3a41b	ortholog_many2many
ENSG00000160870	ENST00000336374	CYP3A7	ENSMUSG00000075552	Cyp3a41b	ortholog_many2many
ENSG00000160870	ENST00000498080	CYP3A7	ENSMUSG00000075552	Cyp3a41b	ortholog_many2many
ENSG00000160870	ENST00000467776	CYP3A7	ENSMUSG00000075552	Cyp3a41b	ortholog_many2many
ENSG00000160870	ENST00000620220	CYP3A7	ENSMUSG00000075552	Cyp3a41b	ortholog_many2many
ENSG00000160870	ENST00000477357	CYP3A7	ENSMUSG00000061292	Cyp3a59	ortholog_many2many
ENSG00000160870	ENST00000336374	CYP3A7	ENSMUSG00000061292	Cyp3a59	ortholog_many2many
ENSG00000160870	ENST00000498080	CYP3A7	ENSMUSG00000061292	Cyp3a59	ortholog_many2many
ENSG00000160870	ENST00000467776	CYP3A7	ENSMUSG00000061292	Cyp3a59	ortholog_many2many
ENSG00000160870	ENST00000620220	CYP3A7	ENSMUSG00000061292	Cyp3a59	ortholog_many2many
ENSG00000160870	ENST00000477357	CYP3A7	ENSMUSG00000056035	Cyp3a11	ortholog_many2many
ENSG00000160870	ENST00000336374	CYP3A7	ENSMUSG00000056035	Cyp3a11	ortholog_many2many
ENSG00000160870	ENST00000498080	CYP3A7	ENSMUSG00000056035	Cyp3a11	ortholog_many2many
ENSG00000160870	ENST00000467776	CYP3A7	ENSMUSG00000056035	Cyp3a11	ortholog_many2many
ENSG00000160870	ENST00000620220	CYP3A7	ENSMUSG00000056035	Cyp3a11	ortholog_many2many
ENSG00000160870	ENST00000477357	CYP3A7	ENSMUSG00000054417	Cyp3a44	ortholog_many2many
ENSG00000160870	ENST00000336374	CYP3A7	ENSMUSG00000054417	Cyp3a44	ortholog_many2many
ENSG00000160870	ENST00000498080	CYP3A7	ENSMUSG00000054417	Cyp3a44	ortholog_many2many
ENSG00000160870	ENST00000467776	CYP3A7	ENSMUSG00000054417	Cyp3a44	ortholog_many2many
ENSG00000160870	ENST00000620220	CYP3A7	ENSMUSG00000054417	Cyp3a44	ortholog_many2many
ENSG00000160870	ENST00000477357	CYP3A7	ENSMUSG00000075551	Cyp3a41a	ortholog_many2many
ENSG00000160870	ENST00000336374	CYP3A7	ENSMUSG00000075551	Cyp3a41a	ortholog_many2many
ENSG00000160870	ENST00000498080	CYP3A7	ENSMUSG00000075551	Cyp3a41a	ortholog_many2many
ENSG00000160870	ENST00000467776	CYP3A7	ENSMUSG00000075551	Cyp3a41a	ortholog_many2many
ENSG00000160870	ENST00000620220	CYP3A7	ENSMUSG00000075551	Cyp3a41a	ortholog_many2many
ENSG00000160870	ENST00000477357	CYP3A7	ENSMUSG00000029630	Cyp3a25	ortholog_many2many
ENSG00000160870	ENST00000336374	CYP3A7	ENSMUSG00000029630	Cyp3a25	ortholog_many2many
ENSG00000160870	ENST00000498080	CYP3A7	ENSMUSG00000029630	Cyp3a25	ortholog_many2many
ENSG00000160870	ENST00000467776	CYP3A7	ENSMUSG00000029630	Cyp3a25	ortholog_many2many
ENSG00000160870	ENST00000620220	CYP3A7	ENSMUSG00000029630	Cyp3a25	ortholog_many2many
ENSG00000160870	ENST00000477357	CYP3A7	ENSMUSG00000070419	Cyp3a57	ortholog_many2many
ENSG00000160870	ENST00000336374	CYP3A7	ENSMUSG00000070419	Cyp3a57	ortholog_many2many
ENSG00000160870	ENST00000498080	CYP3A7	ENSMUSG00000070419	Cyp3a57	ortholog_many2many
ENSG00000160870	ENST00000467776	CYP3A7	ENSMUSG00000070419	Cyp3a57	ortholog_many2many
ENSG00000160870	ENST00000620220	CYP3A7	ENSMUSG00000070419	Cyp3a57	ortholog_many2many
ENSG00000160870	ENST00000477357	CYP3A7	ENSMUSG00000038656	Cyp3a16	ortholog_many2many
ENSG00000160870	ENST00000336374	CYP3A7	ENSMUSG00000038656	Cyp3a16	ortholog_many2many
ENSG00000160870	ENST00000498080	CYP3A7	ENSMUSG00000038656	Cyp3a16	ortholog_many2many
ENSG00000160870	ENST00000467776	CYP3A7	ENSMUSG00000038656	Cyp3a16	ortholog_many2many
ENSG00000160870	ENST00000620220	CYP3A7	ENSMUSG00000038656	Cyp3a16	ortholog_many2many
ENSG00000184507	ENST00000537011	NUTM1	ENSMUSG00000041358	Nutm1	ortholog_one2one
ENSG00000184507	ENST00000438749	NUTM1	ENSMUSG00000041358	Nutm1	ortholog_one2one
ENSG00000184507	ENST00000333756	NUTM1	ENSMUSG00000041358	Nutm1	ortholog_one2one
ENSG00000184507	ENST00000614490	NUTM1	ENSMUSG00000041358	Nutm1	ortholog_one2one
ENSG00000101224	ENST00000467519	CDC25B	ENSMUSG00000027330	Cdc25b	ortholog_one2one
ENSG00000101224	ENST00000245960	CDC25B	ENSMUSG00000027330	Cdc25b	ortholog_one2one
ENSG00000101224	ENST00000439880	CDC25B	ENSMUSG00000027330	Cdc25b	ortholog_one2one
ENSG00000101224	ENST00000340833	CDC25B	ENSMUSG00000027330	Cdc25b	ortholog_one2one
ENSG00000101224	ENST00000480816	CDC25B	ENSMUSG00000027330	Cdc25b	ortholog_one2one
ENSG00000101224	ENST00000468979	CDC25B	ENSMUSG00000027330	Cdc25b	ortholog_one2one
ENSG00000101224	ENST00000495915	CDC25B	ENSMUSG00000027330	Cdc25b	ortholog_one2one
ENSG00000101224	ENST00000379598	CDC25B	ENSMUSG00000027330	Cdc25b	ortholog_one2one
ENSG00000101224	ENST00000344256	CDC25B	ENSMUSG00000027330	Cdc25b	ortholog_one2one
ENSG00000074755	ENST00000381638	ZZEF1	ENSMUSG00000055670	Zzef1	ortholog_one2one
ENSG00000074755	ENST00000573536	ZZEF1	ENSMUSG00000055670	Zzef1	ortholog_one2one
ENSG00000074755	ENST00000572831	ZZEF1	ENSMUSG00000055670	Zzef1	ortholog_one2one
ENSG00000074755	ENST00000575428	ZZEF1	ENSMUSG00000055670	Zzef1	ortholog_one2one
ENSG00000074755	ENST00000571436	ZZEF1	ENSMUSG00000055670	Zzef1	ortholog_one2one
ENSG00000074755	ENST00000573183	ZZEF1	ENSMUSG00000055670	Zzef1	ortholog_one2one
ENSG00000074755	ENST00000573606	ZZEF1	ENSMUSG00000055670	Zzef1	ortholog_one2one
ENSG00000074755	ENST00000572426	ZZEF1	ENSMUSG00000055670	Zzef1	ortholog_one2one
ENSG00000074755	ENST00000570365	ZZEF1	ENSMUSG00000055670	Zzef1	ortholog_one2one
ENSG00000074755	ENST00000572699	ZZEF1	ENSMUSG00000055670	Zzef1	ortholog_one2one
ENSG00000074755	ENST00000574474	ZZEF1	ENSMUSG00000055670	Zzef1	ortholog_one2one
ENSG00000258484	ENST00000560188	SPESP1	ENSMUSG00000046846	Spesp1	ortholog_one2one
ENSG00000258484	ENST00000310673	SPESP1	ENSMUSG00000046846	Spesp1	ortholog_one2one
ENSG00000258484	ENST00000561467	SPESP1	ENSMUSG00000046846	Spesp1	ortholog_one2one
ENSG00000282301	ENST00000611620	CYP3A7-CYP3A51P	ENSMUSG00000029727	Cyp3a13	ortholog_many2many
ENSG00000282301	ENST00000611620	CYP3A7-CYP3A51P	ENSMUSG00000075552	Cyp3a41b	ortholog_many2many
ENSG00000282301	ENST00000611620	CYP3A7-CYP3A51P	ENSMUSG00000061292	Cyp3a59	ortholog_many2many
ENSG00000282301	ENST00000611620	CYP3A7-CYP3A51P	ENSMUSG00000056035	Cyp3a11	ortholog_many2many
ENSG00000282301	ENST00000611620	CYP3A7-CYP3A51P	ENSMUSG00000054417	Cyp3a44	ortholog_many2many
ENSG00000282301	ENST00000611620	CYP3A7-CYP3A51P	ENSMUSG00000075551	Cyp3a41a	ortholog_many2many
ENSG00000282301	ENST00000611620	CYP3A7-CYP3A51P	ENSMUSG00000029630	Cyp3a25	ortholog_many2many
ENSG00000282301	ENST00000611620	CYP3A7-CYP3A51P	ENSMUSG00000070419	Cyp3a57	ortholog_many2many
ENSG00000282301	ENST00000611620	CYP3A7-CYP3A51P	ENSMUSG00000038656	Cyp3a16	ortholog_many2many
ENSG00000114554	ENST00000393409	PLXNA1	ENSMUSG00000030084	Plxna1	ortholog_one2one
ENSG00000114554	ENST00000503234	PLXNA1	ENSMUSG00000030084	Plxna1	ortholog_one2one
ENSG00000114554	ENST00000503363	PLXNA1	ENSMUSG00000030084	Plxna1	ortholog_one2one
ENSG00000114554	ENST00000505278	PLXNA1	ENSMUSG00000030084	Plxna1	ortholog_one2one
ENSG00000168028	ENST00000301821	RPSA	ENSMUSG00000032518	Rpsa	ortholog_one2one
ENSG00000168028	ENST00000477325	RPSA	ENSMUSG00000032518	Rpsa	ortholog_one2one
ENSG00000168028	ENST00000475346	RPSA	ENSMUSG00000032518	Rpsa	ortholog_one2one
ENSG00000168028	ENST00000487876	RPSA	ENSMUSG00000032518	Rpsa	ortholog_one2one
ENSG00000168028	ENST00000458478	RPSA	ENSMUSG00000032518	Rpsa	ortholog_one2one
ENSG00000168028	ENST00000443003	RPSA	ENSMUSG00000032518	Rpsa	ortholog_one2one
ENSG00000168028	ENST00000444512	RPSA	ENSMUSG00000032518	Rpsa	ortholog_one2one
ENSG00000168028	ENST00000478027	RPSA	ENSMUSG00000032518	Rpsa	ortholog_one2one
ENSG00000168028	ENST00000495394	RPSA	ENSMUSG00000032518	Rpsa	ortholog_one2one
ENSG00000100258	ENST00000474879	LMF2	ENSMUSG00000022614	Lmf2	ortholog_one2one
ENSG00000100258	ENST00000216080	LMF2	ENSMUSG00000022614	Lmf2	ortholog_one2one
ENSG00000100258	ENST00000504717	LMF2	ENSMUSG00000022614	Lmf2	ortholog_one2one
ENSG00000100258	ENST00000514938	LMF2	ENSMUSG00000022614	Lmf2	ortholog_one2one
ENSG00000100258	ENST00000505981	LMF2	ENSMUSG00000022614	Lmf2	ortholog_one2one
ENSG00000100258	ENST00000507607	LMF2	ENSMUSG00000022614	Lmf2	ortholog_one2one
ENSG00000274443	ENST00000624510	C8orf89	ENSMUSG00000067795	4930444P10Rik	ortholog_one2one
ENSG00000274443	ENST00000613105	C8orf89	ENSMUSG00000067795	4930444P10Rik	ortholog_one2one
ENSG00000274443	ENST00000625134	C8orf89	ENSMUSG00000067795	4930444P10Rik	ortholog_one2one
ENSG00000176454	ENST00000314891	LPCAT4	ENSMUSG00000027134	Lpcat4	ortholog_one2one
ENSG00000176454	ENST00000563748	LPCAT4	ENSMUSG00000027134	Lpcat4	ortholog_one2one
ENSG00000176454	ENST00000567507	LPCAT4	ENSMUSG00000027134	Lpcat4	ortholog_one2one
ENSG00000176454	ENST00000563240	LPCAT4	ENSMUSG00000027134	Lpcat4	ortholog_one2one
ENSG00000176454	ENST00000562404	LPCAT4	ENSMUSG00000027134	Lpcat4	ortholog_one2one
ENSG00000176454	ENST00000566581	LPCAT4	ENSMUSG00000027134	Lpcat4	ortholog_one2one
ENSG00000176454	ENST00000623384	LPCAT4	ENSMUSG00000027134	Lpcat4	ortholog_one2one
ENSG00000176454	ENST00000569804	LPCAT4	ENSMUSG00000027134	Lpcat4	ortholog_one2one
ENSG00000176454	ENST00000562431	LPCAT4	ENSMUSG00000027134	Lpcat4	ortholog_one2one
ENSG00000176454	ENST00000617710	LPCAT4	ENSMUSG00000027134	Lpcat4	ortholog_one2one
ENSG00000101442	ENST00000243903	ACTR5	ENSMUSG00000037761	Actr5	ortholog_one2one
ENSG00000107020	ENST00000223864	PLGRKT	ENSMUSG00000016495	Plgrkt	ortholog_one2one
ENSG00000107020	ENST00000482696	PLGRKT	ENSMUSG00000016495	Plgrkt	ortholog_one2one
ENSG00000107020	ENST00000472145	PLGRKT	ENSMUSG00000016495	Plgrkt	ortholog_one2one
ENSG00000107020	ENST00000473877	PLGRKT	ENSMUSG00000016495	Plgrkt	ortholog_one2one
ENSG00000197579	ENST00000360538	TOPORS	ENSMUSG00000036822	Topors	ortholog_one2one
ENSG00000197579	ENST00000379858	TOPORS	ENSMUSG00000036822	Topors	ortholog_one2one
ENSG00000147650	ENST00000424843	LRP12	ENSMUSG00000022305	Lrp12	ortholog_one2one
ENSG00000147650	ENST00000276654	LRP12	ENSMUSG00000022305	Lrp12	ortholog_one2one
ENSG00000147650	ENST00000518375	LRP12	ENSMUSG00000022305	Lrp12	ortholog_one2one
ENSG00000147650	ENST00000523007	LRP12	ENSMUSG00000022305	Lrp12	ortholog_one2one
ENSG00000147650	ENST00000522046	LRP12	ENSMUSG00000022305	Lrp12	ortholog_one2one
ENSG00000147650	ENST00000520770	LRP12	ENSMUSG00000022305	Lrp12	ortholog_one2one
ENSG00000147650	ENST00000519675	LRP12	ENSMUSG00000022305	Lrp12	ortholog_one2one
ENSG00000175470	ENST00000455566	PPP2R2D	ENSMUSG00000041769	Ppp2r2d	ortholog_one2one
ENSG00000175470	ENST00000616467	PPP2R2D	ENSMUSG00000041769	Ppp2r2d	ortholog_one2one
ENSG00000175470	ENST00000482010	PPP2R2D	ENSMUSG00000041769	Ppp2r2d	ortholog_one2one
ENSG00000175470	ENST00000470416	PPP2R2D	ENSMUSG00000041769	Ppp2r2d	ortholog_one2one
ENSG00000175470	ENST00000517472	PPP2R2D	ENSMUSG00000041769	Ppp2r2d	ortholog_one2one
ENSG00000175470	ENST00000490777	PPP2R2D	ENSMUSG00000041769	Ppp2r2d	ortholog_one2one
ENSG00000175470	ENST00000649083	PPP2R2D	ENSMUSG00000041769	Ppp2r2d	ortholog_one2one
ENSG00000175470	ENST00000472664	PPP2R2D	ENSMUSG00000041769	Ppp2r2d	ortholog_one2one
ENSG00000221963	ENST00000409652	APOL6	ENSMUSG00000033576	Apol6	ortholog_one2one
ENSG00000165264	ENST00000379847	NDUFB6	ENSMUSG00000071014	Ndufb6	ortholog_one2one
ENSG00000165264	ENST00000350021	NDUFB6	ENSMUSG00000071014	Ndufb6	ortholog_one2one
ENSG00000165264	ENST00000366466	NDUFB6	ENSMUSG00000071014	Ndufb6	ortholog_one2one
ENSG00000089876	ENST00000368721	DHX32	ENSMUSG00000030986	Dhx32	ortholog_one2one
ENSG00000089876	ENST00000284690	DHX32	ENSMUSG00000030986	Dhx32	ortholog_one2one
ENSG00000089876	ENST00000415732	DHX32	ENSMUSG00000030986	Dhx32	ortholog_one2one
ENSG00000181927	ENST00000641760	OR4P4	ENSMUSG00000111590	Olfr1192-ps1	ortholog_one2one
ENSG00000181927	ENST00000314612	OR4P4	ENSMUSG00000111590	Olfr1192-ps1	ortholog_one2one
ENSG00000174982	ENST00000641692	OR4S2	ENSMUSG00000081948	Olfr1191-ps1	ortholog_one2many
ENSG00000174982	ENST00000312422	OR4S2	ENSMUSG00000081948	Olfr1191-ps1	ortholog_one2many
ENSG00000174982	ENST00000641692	OR4S2	ENSMUSG00000060827	Olfr1193	ortholog_one2many
ENSG00000174982	ENST00000312422	OR4S2	ENSMUSG00000060827	Olfr1193	ortholog_one2many
ENSG00000188419	ENST00000357749	CHM	ENSMUSG00000025531	Chm	ortholog_one2one
ENSG00000188419	ENST00000467744	CHM	ENSMUSG00000025531	Chm	ortholog_one2one
ENSG00000188419	ENST00000615443	CHM	ENSMUSG00000025531	Chm	ortholog_one2one
ENSG00000188419	ENST00000487515	CHM	ENSMUSG00000025531	Chm	ortholog_one2one
ENSG00000188419	ENST00000483950	CHM	ENSMUSG00000025531	Chm	ortholog_one2one
ENSG00000075234	ENST00000417709	TTC38	ENSMUSG00000035944	Ttc38	ortholog_one2one
ENSG00000075234	ENST00000381031	TTC38	ENSMUSG00000035944	Ttc38	ortholog_one2one
ENSG00000075234	ENST00000475467	TTC38	ENSMUSG00000035944	Ttc38	ortholog_one2one
ENSG00000075234	ENST00000421359	TTC38	ENSMUSG00000035944	Ttc38	ortholog_one2one
ENSG00000075234	ENST00000422713	TTC38	ENSMUSG00000035944	Ttc38	ortholog_one2one
ENSG00000075234	ENST00000451998	TTC38	ENSMUSG00000035944	Ttc38	ortholog_one2one
ENSG00000075234	ENST00000629918	TTC38	ENSMUSG00000035944	Ttc38	ortholog_one2one
ENSG00000172175	ENST00000348428	MALT1	ENSMUSG00000032688	Malt1	ortholog_one2one
ENSG00000172175	ENST00000649217	MALT1	ENSMUSG00000032688	Malt1	ortholog_one2one
ENSG00000172175	ENST00000345724	MALT1	ENSMUSG00000032688	Malt1	ortholog_one2one
ENSG00000172175	ENST00000650045	MALT1	ENSMUSG00000032688	Malt1	ortholog_one2one
ENSG00000172175	ENST00000591792	MALT1	ENSMUSG00000032688	Malt1	ortholog_one2one
ENSG00000172175	ENST00000648670	MALT1	ENSMUSG00000032688	Malt1	ortholog_one2one
ENSG00000172175	ENST00000649202	MALT1	ENSMUSG00000032688	Malt1	ortholog_one2one
ENSG00000172175	ENST00000649125	MALT1	ENSMUSG00000032688	Malt1	ortholog_one2one
ENSG00000172175	ENST00000649756	MALT1	ENSMUSG00000032688	Malt1	ortholog_one2one
ENSG00000172175	ENST00000589873	MALT1	ENSMUSG00000032688	Malt1	ortholog_one2one
ENSG00000172175	ENST00000650355	MALT1	ENSMUSG00000032688	Malt1	ortholog_one2one
ENSG00000172175	ENST00000587438	MALT1	ENSMUSG00000032688	Malt1	ortholog_one2one
ENSG00000121152	ENST00000240423	NCAPH	ENSMUSG00000034906	Ncaph	ortholog_one2one
ENSG00000121152	ENST00000427946	NCAPH	ENSMUSG00000034906	Ncaph	ortholog_one2one
ENSG00000121152	ENST00000477409	NCAPH	ENSMUSG00000034906	Ncaph	ortholog_one2one
ENSG00000121152	ENST00000435975	NCAPH	ENSMUSG00000034906	Ncaph	ortholog_one2one
ENSG00000121152	ENST00000456906	NCAPH	ENSMUSG00000034906	Ncaph	ortholog_one2one
ENSG00000121152	ENST00000455200	NCAPH	ENSMUSG00000034906	Ncaph	ortholog_one2one
ENSG00000121152	ENST00000435349	NCAPH	ENSMUSG00000034906	Ncaph	ortholog_one2one
ENSG00000124787	ENST00000380051	RPP40	ENSMUSG00000021418	Rpp40	ortholog_one2one
ENSG00000124787	ENST00000319533	RPP40	ENSMUSG00000021418	Rpp40	ortholog_one2one
ENSG00000124787	ENST00000464646	RPP40	ENSMUSG00000021418	Rpp40	ortholog_one2one
ENSG00000124787	ENST00000468105	RPP40	ENSMUSG00000021418	Rpp40	ortholog_one2one
ENSG00000124787	ENST00000479782	RPP40	ENSMUSG00000021418	Rpp40	ortholog_one2one
ENSG00000124787	ENST00000483546	RPP40	ENSMUSG00000021418	Rpp40	ortholog_one2one
ENSG00000124787	ENST00000618533	RPP40	ENSMUSG00000021418	Rpp40	ortholog_one2one
ENSG00000168803	ENST00000562188	ADAL	ENSMUSG00000027259	Adal	ortholog_one2one
ENSG00000168803	ENST00000428046	ADAL	ENSMUSG00000027259	Adal	ortholog_one2one
ENSG00000168803	ENST00000389651	ADAL	ENSMUSG00000027259	Adal	ortholog_one2one
ENSG00000168803	ENST00000565555	ADAL	ENSMUSG00000027259	Adal	ortholog_one2one
ENSG00000168803	ENST00000563551	ADAL	ENSMUSG00000027259	Adal	ortholog_one2one
ENSG00000168803	ENST00000566154	ADAL	ENSMUSG00000027259	Adal	ortholog_one2one
ENSG00000168803	ENST00000422466	ADAL	ENSMUSG00000027259	Adal	ortholog_one2one
ENSG00000168803	ENST00000610420	ADAL	ENSMUSG00000027259	Adal	ortholog_one2one
ENSG00000125864	ENST00000377873	BFSP1	ENSMUSG00000027420	Bfsp1	ortholog_one2one
ENSG00000125864	ENST00000377868	BFSP1	ENSMUSG00000027420	Bfsp1	ortholog_one2one
ENSG00000125864	ENST00000536626	BFSP1	ENSMUSG00000027420	Bfsp1	ortholog_one2one
ENSG00000125864	ENST00000492424	BFSP1	ENSMUSG00000027420	Bfsp1	ortholog_one2one
ENSG00000125864	ENST00000473415	BFSP1	ENSMUSG00000027420	Bfsp1	ortholog_one2one
ENSG00000182923	ENST00000650279	CEP63	ENSMUSG00000032534	Cep63	ortholog_one2one
ENSG00000182923	ENST00000332047	CEP63	ENSMUSG00000032534	Cep63	ortholog_one2one
ENSG00000182923	ENST00000354446	CEP63	ENSMUSG00000032534	Cep63	ortholog_one2one
ENSG00000182923	ENST00000514412	CEP63	ENSMUSG00000032534	Cep63	ortholog_one2one
ENSG00000182923	ENST00000511574	CEP63	ENSMUSG00000032534	Cep63	ortholog_one2one
ENSG00000182923	ENST00000504013	CEP63	ENSMUSG00000032534	Cep63	ortholog_one2one
ENSG00000182923	ENST00000383229	CEP63	ENSMUSG00000032534	Cep63	ortholog_one2one
ENSG00000182923	ENST00000512894	CEP63	ENSMUSG00000032534	Cep63	ortholog_one2one
ENSG00000182923	ENST00000513612	CEP63	ENSMUSG00000032534	Cep63	ortholog_one2one
ENSG00000182923	ENST00000606977	CEP63	ENSMUSG00000032534	Cep63	ortholog_one2one
ENSG00000182923	ENST00000508778	CEP63	ENSMUSG00000032534	Cep63	ortholog_one2one
ENSG00000182923	ENST00000510625	CEP63	ENSMUSG00000032534	Cep63	ortholog_one2one
ENSG00000182923	ENST00000504929	CEP63	ENSMUSG00000032534	Cep63	ortholog_one2one
ENSG00000182923	ENST00000514678	CEP63	ENSMUSG00000032534	Cep63	ortholog_one2one
ENSG00000182923	ENST00000513295	CEP63	ENSMUSG00000032534	Cep63	ortholog_one2one
ENSG00000182923	ENST00000337090	CEP63	ENSMUSG00000032534	Cep63	ortholog_one2one
ENSG00000182923	ENST00000620544	CEP63	ENSMUSG00000032534	Cep63	ortholog_one2one
ENSG00000080345	ENST00000444746	RIF1	ENSMUSG00000036202	Rif1	ortholog_one2one
ENSG00000080345	ENST00000453091	RIF1	ENSMUSG00000036202	Rif1	ortholog_one2one
ENSG00000080345	ENST00000428287	RIF1	ENSMUSG00000036202	Rif1	ortholog_one2one
ENSG00000080345	ENST00000494333	RIF1	ENSMUSG00000036202	Rif1	ortholog_one2one
ENSG00000080345	ENST00000243326	RIF1	ENSMUSG00000036202	Rif1	ortholog_one2one
ENSG00000080345	ENST00000414861	RIF1	ENSMUSG00000036202	Rif1	ortholog_one2one
ENSG00000080345	ENST00000430328	RIF1	ENSMUSG00000036202	Rif1	ortholog_one2one
ENSG00000080345	ENST00000498041	RIF1	ENSMUSG00000036202	Rif1	ortholog_one2one
ENSG00000080345	ENST00000454583	RIF1	ENSMUSG00000036202	Rif1	ortholog_one2one
ENSG00000080345	ENST00000457745	RIF1	ENSMUSG00000036202	Rif1	ortholog_one2one
ENSG00000080345	ENST00000484077	RIF1	ENSMUSG00000036202	Rif1	ortholog_one2one
ENSG00000080345	ENST00000467762	RIF1	ENSMUSG00000036202	Rif1	ortholog_one2one
ENSG00000147535	ENST00000529359	PLPP5	ENSMUSG00000031570	Plpp5	ortholog_one2one
ENSG00000147535	ENST00000424479	PLPP5	ENSMUSG00000031570	Plpp5	ortholog_one2one
ENSG00000147535	ENST00000530193	PLPP5	ENSMUSG00000031570	Plpp5	ortholog_one2one
ENSG00000147535	ENST00000530432	PLPP5	ENSMUSG00000031570	Plpp5	ortholog_one2one
ENSG00000147535	ENST00000524616	PLPP5	ENSMUSG00000031570	Plpp5	ortholog_one2one
ENSG00000147535	ENST00000531823	PLPP5	ENSMUSG00000031570	Plpp5	ortholog_one2one
ENSG00000147535	ENST00000534339	PLPP5	ENSMUSG00000031570	Plpp5	ortholog_one2one
ENSG00000147535	ENST00000531109	PLPP5	ENSMUSG00000031570	Plpp5	ortholog_one2one
ENSG00000147535	ENST00000527758	PLPP5	ENSMUSG00000031570	Plpp5	ortholog_one2one
ENSG00000147535	ENST00000422581	PLPP5	ENSMUSG00000031570	Plpp5	ortholog_one2one
ENSG00000147535	ENST00000531483	PLPP5	ENSMUSG00000031570	Plpp5	ortholog_one2one
ENSG00000147535	ENST00000419686	PLPP5	ENSMUSG00000031570	Plpp5	ortholog_one2one
ENSG00000147535	ENST00000528814	PLPP5	ENSMUSG00000031570	Plpp5	ortholog_one2one
ENSG00000147535	ENST00000527793	PLPP5	ENSMUSG00000031570	Plpp5	ortholog_one2one
ENSG00000147535	ENST00000524409	PLPP5	ENSMUSG00000031570	Plpp5	ortholog_one2one
ENSG00000142657	ENST00000491493	PGD	ENSMUSG00000028961	Pgd	ortholog_one2one
ENSG00000142657	ENST00000487775	PGD	ENSMUSG00000028961	Pgd	ortholog_one2one
ENSG00000142657	ENST00000477958	PGD	ENSMUSG00000028961	Pgd	ortholog_one2one
ENSG00000142657	ENST00000270776	PGD	ENSMUSG00000028961	Pgd	ortholog_one2one
ENSG00000142657	ENST00000483936	PGD	ENSMUSG00000028961	Pgd	ortholog_one2one
ENSG00000142657	ENST00000465632	PGD	ENSMUSG00000028961	Pgd	ortholog_one2one
ENSG00000142657	ENST00000460189	PGD	ENSMUSG00000028961	Pgd	ortholog_one2one
ENSG00000142657	ENST00000493288	PGD	ENSMUSG00000028961	Pgd	ortholog_one2one
ENSG00000142657	ENST00000498356	PGD	ENSMUSG00000028961	Pgd	ortholog_one2one
ENSG00000142657	ENST00000496718	PGD	ENSMUSG00000028961	Pgd	ortholog_one2one
ENSG00000013297	ENST00000064724	CLDN11	ENSMUSG00000037625	Cldn11	ortholog_one2many
ENSG00000013297	ENST00000486429	CLDN11	ENSMUSG00000037625	Cldn11	ortholog_one2many
ENSG00000013297	ENST00000489485	CLDN11	ENSMUSG00000037625	Cldn11	ortholog_one2many
ENSG00000013297	ENST00000643053	CLDN11	ENSMUSG00000037625	Cldn11	ortholog_one2many
ENSG00000013297	ENST00000468358	CLDN11	ENSMUSG00000037625	Cldn11	ortholog_one2many
ENSG00000013297	ENST00000477531	CLDN11	ENSMUSG00000037625	Cldn11	ortholog_one2many
ENSG00000013297	ENST00000488989	CLDN11	ENSMUSG00000037625	Cldn11	ortholog_one2many
ENSG00000108813	ENST00000503410	DLX4	ENSMUSG00000020871	Dlx4	ortholog_one2one
ENSG00000108813	ENST00000240306	DLX4	ENSMUSG00000020871	Dlx4	ortholog_one2one
ENSG00000108813	ENST00000505318	DLX4	ENSMUSG00000020871	Dlx4	ortholog_one2one
ENSG00000108813	ENST00000503276	DLX4	ENSMUSG00000020871	Dlx4	ortholog_one2one
ENSG00000108813	ENST00000411890	DLX4	ENSMUSG00000020871	Dlx4	ortholog_one2one
ENSG00000108813	ENST00000611342	DLX4	ENSMUSG00000020871	Dlx4	ortholog_one2one
ENSG00000107897	ENST00000396271	ACBD5	ENSMUSG00000026781	Acbd5	ortholog_one2one
ENSG00000107897	ENST00000375901	ACBD5	ENSMUSG00000026781	Acbd5	ortholog_one2one
ENSG00000107897	ENST00000375905	ACBD5	ENSMUSG00000026781	Acbd5	ortholog_one2one
ENSG00000107897	ENST00000375888	ACBD5	ENSMUSG00000026781	Acbd5	ortholog_one2one
ENSG00000107897	ENST00000476758	ACBD5	ENSMUSG00000026781	Acbd5	ortholog_one2one
ENSG00000107897	ENST00000426079	ACBD5	ENSMUSG00000026781	Acbd5	ortholog_one2one
ENSG00000107897	ENST00000412279	ACBD5	ENSMUSG00000026781	Acbd5	ortholog_one2one
ENSG00000107897	ENST00000375897	ACBD5	ENSMUSG00000026781	Acbd5	ortholog_one2one
ENSG00000128228	ENST00000248958	SDF2L1	ENSMUSG00000022769	Sdf2l1	ortholog_one2one
ENSG00000128228	ENST00000466935	SDF2L1	ENSMUSG00000022769	Sdf2l1	ortholog_one2one
ENSG00000108587	ENST00000225724	GOSR1	ENSMUSG00000010392	Gosr1	ortholog_one2one
ENSG00000108587	ENST00000451249	GOSR1	ENSMUSG00000010392	Gosr1	ortholog_one2one
ENSG00000108587	ENST00000467635	GOSR1	ENSMUSG00000010392	Gosr1	ortholog_one2one
ENSG00000108587	ENST00000427274	GOSR1	ENSMUSG00000010392	Gosr1	ortholog_one2one
ENSG00000108587	ENST00000491489	GOSR1	ENSMUSG00000010392	Gosr1	ortholog_one2one
ENSG00000108587	ENST00000537788	GOSR1	ENSMUSG00000010392	Gosr1	ortholog_one2one
ENSG00000108587	ENST00000467337	GOSR1	ENSMUSG00000010392	Gosr1	ortholog_one2one
ENSG00000108587	ENST00000581721	GOSR1	ENSMUSG00000010392	Gosr1	ortholog_one2one
ENSG00000108587	ENST00000414833	GOSR1	ENSMUSG00000010392	Gosr1	ortholog_one2one
ENSG00000108587	ENST00000579905	GOSR1	ENSMUSG00000010392	Gosr1	ortholog_one2one
ENSG00000108587	ENST00000494918	GOSR1	ENSMUSG00000010392	Gosr1	ortholog_one2one
ENSG00000108587	ENST00000477885	GOSR1	ENSMUSG00000010392	Gosr1	ortholog_one2one
ENSG00000107949	ENST00000278100	BCCIP	ENSMUSG00000030983	Bccip	ortholog_one2one
ENSG00000107949	ENST00000299130	BCCIP	ENSMUSG00000030983	Bccip	ortholog_one2one
ENSG00000107949	ENST00000368759	BCCIP	ENSMUSG00000030983	Bccip	ortholog_one2one
ENSG00000107949	ENST00000463330	BCCIP	ENSMUSG00000030983	Bccip	ortholog_one2one
ENSG00000107949	ENST00000478798	BCCIP	ENSMUSG00000030983	Bccip	ortholog_one2one
ENSG00000012171	ENST00000621029	SEMA3B	ENSMUSG00000057969	Sema3b	ortholog_one2one
ENSG00000012171	ENST00000619119	SEMA3B	ENSMUSG00000057969	Sema3b	ortholog_one2one
ENSG00000012171	ENST00000616701	SEMA3B	ENSMUSG00000057969	Sema3b	ortholog_one2one
ENSG00000012171	ENST00000612509	SEMA3B	ENSMUSG00000057969	Sema3b	ortholog_one2one
ENSG00000012171	ENST00000433753	SEMA3B	ENSMUSG00000057969	Sema3b	ortholog_one2one
ENSG00000012171	ENST00000611067	SEMA3B	ENSMUSG00000057969	Sema3b	ortholog_one2one
ENSG00000012171	ENST00000441915	SEMA3B	ENSMUSG00000057969	Sema3b	ortholog_one2one
ENSG00000012171	ENST00000456560	SEMA3B	ENSMUSG00000057969	Sema3b	ortholog_one2one
ENSG00000012171	ENST00000439487	SEMA3B	ENSMUSG00000057969	Sema3b	ortholog_one2one
ENSG00000012171	ENST00000434030	SEMA3B	ENSMUSG00000057969	Sema3b	ortholog_one2one
ENSG00000012171	ENST00000456210	SEMA3B	ENSMUSG00000057969	Sema3b	ortholog_one2one
ENSG00000012171	ENST00000418576	SEMA3B	ENSMUSG00000057969	Sema3b	ortholog_one2one
ENSG00000012171	ENST00000419007	SEMA3B	ENSMUSG00000057969	Sema3b	ortholog_one2one
ENSG00000012171	ENST00000416295	SEMA3B	ENSMUSG00000057969	Sema3b	ortholog_one2one
ENSG00000012171	ENST00000618865	SEMA3B	ENSMUSG00000057969	Sema3b	ortholog_one2one
ENSG00000013293	ENST00000231706	SLC7A14	ENSMUSG00000069072	Slc7a14	ortholog_one2one
ENSG00000013293	ENST00000466168	SLC7A14	ENSMUSG00000069072	Slc7a14	ortholog_one2one
ENSG00000046604	ENST00000261590	DSG2	ENSMUSG00000044393	Dsg2	ortholog_one2one
ENSG00000046604	ENST00000585206	DSG2	ENSMUSG00000044393	Dsg2	ortholog_one2one
ENSG00000181903	ENST00000314259	OR4C6	ENSMUSG00000075094	Olfr1230	ortholog_one2many
ENSG00000181903	ENST00000641251	OR4C6	ENSMUSG00000075094	Olfr1230	ortholog_one2many
ENSG00000181903	ENST00000314259	OR4C6	ENSMUSG00000068808	Olfr1189	ortholog_one2many
ENSG00000181903	ENST00000641251	OR4C6	ENSMUSG00000068808	Olfr1189	ortholog_one2many
ENSG00000183722	ENST00000648377	LHFPL6	ENSMUSG00000048332	Lhfp	ortholog_one2one
ENSG00000183722	ENST00000379589	LHFPL6	ENSMUSG00000048332	Lhfp	ortholog_one2one
ENSG00000183722	ENST00000495922	LHFPL6	ENSMUSG00000048332	Lhfp	ortholog_one2one
ENSG00000186886	ENST00000641440	OR5D3P	ENSMUSG00000083855	Olfr1175-ps	ortholog_one2many
ENSG00000186886	ENST00000641440	OR5D3P	ENSMUSG00000080713	Olfr1174-ps	ortholog_one2many
ENSG00000186886	ENST00000641440	OR5D3P	ENSMUSG00000075128	Olfr1177-ps	ortholog_one2many
ENSG00000285218	ENST00000486975	AC026316.5	ENSMUSG00000037625	Cldn11	ortholog_one2many
ENSG00000285218	ENST00000471373	AC026316.5	ENSMUSG00000037625	Cldn11	ortholog_one2many
ENSG00000186113	ENST00000335605	OR5D14	ENSMUSG00000075139	Olfr1162	ortholog_one2many
ENSG00000186113	ENST00000335605	OR5D14	ENSMUSG00000075137	Olfr1163	ortholog_one2many
ENSG00000130856	ENST00000320610	ZNF236	ENSMUSG00000041258	Zfp236	ortholog_one2one
ENSG00000130856	ENST00000543926	ZNF236	ENSMUSG00000041258	Zfp236	ortholog_one2one
ENSG00000130856	ENST00000253159	ZNF236	ENSMUSG00000041258	Zfp236	ortholog_one2one
ENSG00000130856	ENST00000579322	ZNF236	ENSMUSG00000041258	Zfp236	ortholog_one2one
ENSG00000130856	ENST00000583095	ZNF236	ENSMUSG00000041258	Zfp236	ortholog_one2one
ENSG00000130856	ENST00000583488	ZNF236	ENSMUSG00000041258	Zfp236	ortholog_one2one
ENSG00000130856	ENST00000584565	ZNF236	ENSMUSG00000041258	Zfp236	ortholog_one2one
ENSG00000130856	ENST00000645888	ZNF236	ENSMUSG00000041258	Zfp236	ortholog_one2one
ENSG00000279395	ENST00000625203	OR5L1	ENSMUSG00000075144	Olfr1156	ortholog_many2many
ENSG00000279395	ENST00000625203	OR5L1	ENSMUSG00000075143	Olfr1157	ortholog_many2many
ENSG00000186119	ENST00000333976	OR5D18	ENSMUSG00000045150	Olfr1161	ortholog_one2many
ENSG00000186119	ENST00000333976	OR5D18	ENSMUSG00000075140	Olfr73	ortholog_one2many
ENSG00000186119	ENST00000333976	OR5D18	ENSMUSG00000075142	Olfr74	ortholog_one2many
ENSG00000078401	ENST00000379375	EDN1	ENSMUSG00000021367	Edn1	ortholog_one2one
ENSG00000234444	ENST00000493036	ZNF736	ENSMUSG00000055341	Zfp457	ortholog_many2many
ENSG00000234444	ENST00000465343	ZNF736	ENSMUSG00000055341	Zfp457	ortholog_many2many
ENSG00000234444	ENST00000492322	ZNF736	ENSMUSG00000055341	Zfp457	ortholog_many2many
ENSG00000234444	ENST00000606716	ZNF736	ENSMUSG00000055341	Zfp457	ortholog_many2many
ENSG00000234444	ENST00000438373	ZNF736	ENSMUSG00000055341	Zfp457	ortholog_many2many
ENSG00000234444	ENST00000488621	ZNF736	ENSMUSG00000055341	Zfp457	ortholog_many2many
ENSG00000234444	ENST00000423484	ZNF736	ENSMUSG00000055341	Zfp457	ortholog_many2many
ENSG00000234444	ENST00000355095	ZNF736	ENSMUSG00000055341	Zfp457	ortholog_many2many
ENSG00000234444	ENST00000493036	ZNF736	ENSMUSG00000057842	Zfp595	ortholog_many2many
ENSG00000234444	ENST00000465343	ZNF736	ENSMUSG00000057842	Zfp595	ortholog_many2many
ENSG00000234444	ENST00000492322	ZNF736	ENSMUSG00000057842	Zfp595	ortholog_many2many
ENSG00000234444	ENST00000606716	ZNF736	ENSMUSG00000057842	Zfp595	ortholog_many2many
ENSG00000234444	ENST00000438373	ZNF736	ENSMUSG00000057842	Zfp595	ortholog_many2many
ENSG00000234444	ENST00000488621	ZNF736	ENSMUSG00000057842	Zfp595	ortholog_many2many
ENSG00000234444	ENST00000423484	ZNF736	ENSMUSG00000057842	Zfp595	ortholog_many2many
ENSG00000234444	ENST00000355095	ZNF736	ENSMUSG00000057842	Zfp595	ortholog_many2many
ENSG00000234444	ENST00000493036	ZNF736	ENSMUSG00000048280	Zfp738	ortholog_many2many
ENSG00000234444	ENST00000465343	ZNF736	ENSMUSG00000048280	Zfp738	ortholog_many2many
ENSG00000234444	ENST00000492322	ZNF736	ENSMUSG00000048280	Zfp738	ortholog_many2many
ENSG00000234444	ENST00000606716	ZNF736	ENSMUSG00000048280	Zfp738	ortholog_many2many
ENSG00000234444	ENST00000438373	ZNF736	ENSMUSG00000048280	Zfp738	ortholog_many2many
ENSG00000234444	ENST00000488621	ZNF736	ENSMUSG00000048280	Zfp738	ortholog_many2many
ENSG00000234444	ENST00000423484	ZNF736	ENSMUSG00000048280	Zfp738	ortholog_many2many
ENSG00000234444	ENST00000355095	ZNF736	ENSMUSG00000048280	Zfp738	ortholog_many2many
ENSG00000234444	ENST00000493036	ZNF736	ENSMUSG00000098905	Zfp953	ortholog_many2many
ENSG00000234444	ENST00000465343	ZNF736	ENSMUSG00000098905	Zfp953	ortholog_many2many
ENSG00000234444	ENST00000492322	ZNF736	ENSMUSG00000098905	Zfp953	ortholog_many2many
ENSG00000234444	ENST00000606716	ZNF736	ENSMUSG00000098905	Zfp953	ortholog_many2many
ENSG00000234444	ENST00000438373	ZNF736	ENSMUSG00000098905	Zfp953	ortholog_many2many
ENSG00000234444	ENST00000488621	ZNF736	ENSMUSG00000098905	Zfp953	ortholog_many2many
ENSG00000234444	ENST00000423484	ZNF736	ENSMUSG00000098905	Zfp953	ortholog_many2many
ENSG00000234444	ENST00000355095	ZNF736	ENSMUSG00000098905	Zfp953	ortholog_many2many
ENSG00000234444	ENST00000493036	ZNF736	ENSMUSG00000114923	Gm49345	ortholog_many2many
ENSG00000234444	ENST00000465343	ZNF736	ENSMUSG00000114923	Gm49345	ortholog_many2many
ENSG00000234444	ENST00000492322	ZNF736	ENSMUSG00000114923	Gm49345	ortholog_many2many
ENSG00000234444	ENST00000606716	ZNF736	ENSMUSG00000114923	Gm49345	ortholog_many2many
ENSG00000234444	ENST00000438373	ZNF736	ENSMUSG00000114923	Gm49345	ortholog_many2many
ENSG00000234444	ENST00000488621	ZNF736	ENSMUSG00000114923	Gm49345	ortholog_many2many
ENSG00000234444	ENST00000423484	ZNF736	ENSMUSG00000114923	Gm49345	ortholog_many2many
ENSG00000234444	ENST00000355095	ZNF736	ENSMUSG00000114923	Gm49345	ortholog_many2many
ENSG00000205030	ENST00000378397	OR5L2	ENSMUSG00000075144	Olfr1156	ortholog_many2many
ENSG00000205030	ENST00000378397	OR5L2	ENSMUSG00000075143	Olfr1157	ortholog_many2many
ENSG00000205029	ENST00000378396	OR5D16	ENSMUSG00000075145	Olfr1155	ortholog_one2one
ENSG00000172366	ENST00000619377	MCRIP2	ENSMUSG00000025732	Mcrip2	ortholog_one2one
ENSG00000172366	ENST00000611328	MCRIP2	ENSMUSG00000025732	Mcrip2	ortholog_one2one
ENSG00000172366	ENST00000619114	MCRIP2	ENSMUSG00000025732	Mcrip2	ortholog_one2one
ENSG00000172366	ENST00000307650	MCRIP2	ENSMUSG00000025732	Mcrip2	ortholog_one2one
ENSG00000172366	ENST00000491999	MCRIP2	ENSMUSG00000025732	Mcrip2	ortholog_one2one
ENSG00000172366	ENST00000474840	MCRIP2	ENSMUSG00000025732	Mcrip2	ortholog_one2one
ENSG00000172366	ENST00000615744	MCRIP2	ENSMUSG00000025732	Mcrip2	ortholog_one2one
ENSG00000172366	ENST00000620462	MCRIP2	ENSMUSG00000025732	Mcrip2	ortholog_one2one
ENSG00000172366	ENST00000619674	MCRIP2	ENSMUSG00000025732	Mcrip2	ortholog_one2one
ENSG00000172366	ENST00000575894	MCRIP2	ENSMUSG00000025732	Mcrip2	ortholog_one2one
ENSG00000172366	ENST00000629534	MCRIP2	ENSMUSG00000025732	Mcrip2	ortholog_one2one
ENSG00000188716	ENST00000338487	DUPD1	ENSMUSG00000063821	Dupd1	ortholog_one2one
ENSG00000153253	ENST00000640652	SCN3A	ENSMUSG00000057182	Scn3a	ortholog_one2one
ENSG00000153253	ENST00000283254	SCN3A	ENSMUSG00000057182	Scn3a	ortholog_one2one
ENSG00000153253	ENST00000638473	SCN3A	ENSMUSG00000057182	Scn3a	ortholog_one2one
ENSG00000153253	ENST00000639244	SCN3A	ENSMUSG00000057182	Scn3a	ortholog_one2one
ENSG00000153253	ENST00000409101	SCN3A	ENSMUSG00000057182	Scn3a	ortholog_one2one
ENSG00000153253	ENST00000465043	SCN3A	ENSMUSG00000057182	Scn3a	ortholog_one2one
ENSG00000153253	ENST00000471697	SCN3A	ENSMUSG00000057182	Scn3a	ortholog_one2one
ENSG00000153253	ENST00000440431	SCN3A	ENSMUSG00000057182	Scn3a	ortholog_one2one
ENSG00000153253	ENST00000453007	SCN3A	ENSMUSG00000057182	Scn3a	ortholog_one2one
ENSG00000153253	ENST00000360093	SCN3A	ENSMUSG00000057182	Scn3a	ortholog_one2one
ENSG00000113593	ENST00000508982	PPWD1	ENSMUSG00000021713	Ppwd1	ortholog_one2one
ENSG00000113593	ENST00000261308	PPWD1	ENSMUSG00000021713	Ppwd1	ortholog_one2one
ENSG00000113593	ENST00000503435	PPWD1	ENSMUSG00000021713	Ppwd1	ortholog_one2one
ENSG00000113593	ENST00000515447	PPWD1	ENSMUSG00000021713	Ppwd1	ortholog_one2one
ENSG00000113593	ENST00000510930	PPWD1	ENSMUSG00000021713	Ppwd1	ortholog_one2one
ENSG00000113593	ENST00000511908	PPWD1	ENSMUSG00000021713	Ppwd1	ortholog_one2one
ENSG00000113593	ENST00000502703	PPWD1	ENSMUSG00000021713	Ppwd1	ortholog_one2one
ENSG00000113593	ENST00000505380	PPWD1	ENSMUSG00000021713	Ppwd1	ortholog_one2one
ENSG00000113593	ENST00000507608	PPWD1	ENSMUSG00000021713	Ppwd1	ortholog_one2one
ENSG00000113593	ENST00000514172	PPWD1	ENSMUSG00000021713	Ppwd1	ortholog_one2one
ENSG00000113593	ENST00000511334	PPWD1	ENSMUSG00000021713	Ppwd1	ortholog_one2one
ENSG00000113593	ENST00000515151	PPWD1	ENSMUSG00000021713	Ppwd1	ortholog_one2one
ENSG00000113593	ENST00000513773	PPWD1	ENSMUSG00000021713	Ppwd1	ortholog_one2one
ENSG00000113593	ENST00000535264	PPWD1	ENSMUSG00000021713	Ppwd1	ortholog_one2one
ENSG00000113593	ENST00000538977	PPWD1	ENSMUSG00000021713	Ppwd1	ortholog_one2one
ENSG00000131558	ENST00000393161	EXOC4	ENSMUSG00000029763	Exoc4	ortholog_one2one
ENSG00000131558	ENST00000486013	EXOC4	ENSMUSG00000029763	Exoc4	ortholog_one2one
ENSG00000131558	ENST00000253861	EXOC4	ENSMUSG00000029763	Exoc4	ortholog_one2one
ENSG00000131558	ENST00000462055	EXOC4	ENSMUSG00000029763	Exoc4	ortholog_one2one
ENSG00000131558	ENST00000481074	EXOC4	ENSMUSG00000029763	Exoc4	ortholog_one2one
ENSG00000131558	ENST00000492326	EXOC4	ENSMUSG00000029763	Exoc4	ortholog_one2one
ENSG00000131558	ENST00000480840	EXOC4	ENSMUSG00000029763	Exoc4	ortholog_one2one
ENSG00000131558	ENST00000486409	EXOC4	ENSMUSG00000029763	Exoc4	ortholog_one2one
ENSG00000131558	ENST00000479839	EXOC4	ENSMUSG00000029763	Exoc4	ortholog_one2one
ENSG00000131558	ENST00000494685	EXOC4	ENSMUSG00000029763	Exoc4	ortholog_one2one
ENSG00000131558	ENST00000498024	EXOC4	ENSMUSG00000029763	Exoc4	ortholog_one2one
ENSG00000131558	ENST00000483800	EXOC4	ENSMUSG00000029763	Exoc4	ortholog_one2one
ENSG00000131558	ENST00000469115	EXOC4	ENSMUSG00000029763	Exoc4	ortholog_one2one
ENSG00000131558	ENST00000489931	EXOC4	ENSMUSG00000029763	Exoc4	ortholog_one2one
ENSG00000131558	ENST00000482089	EXOC4	ENSMUSG00000029763	Exoc4	ortholog_one2one
ENSG00000131558	ENST00000460346	EXOC4	ENSMUSG00000029763	Exoc4	ortholog_one2one
ENSG00000131558	ENST00000463150	EXOC4	ENSMUSG00000029763	Exoc4	ortholog_one2one
ENSG00000131558	ENST00000472020	EXOC4	ENSMUSG00000029763	Exoc4	ortholog_one2one
ENSG00000131558	ENST00000478265	EXOC4	ENSMUSG00000029763	Exoc4	ortholog_one2one
ENSG00000131558	ENST00000484397	EXOC4	ENSMUSG00000029763	Exoc4	ortholog_one2one
ENSG00000131558	ENST00000480337	EXOC4	ENSMUSG00000029763	Exoc4	ortholog_one2one
ENSG00000131558	ENST00000459626	EXOC4	ENSMUSG00000029763	Exoc4	ortholog_one2one
ENSG00000131558	ENST00000466000	EXOC4	ENSMUSG00000029763	Exoc4	ortholog_one2one
ENSG00000131558	ENST00000468932	EXOC4	ENSMUSG00000029763	Exoc4	ortholog_one2one
ENSG00000173546	ENST00000308508	CSPG4	ENSMUSG00000032911	Cspg4	ortholog_one2one
ENSG00000132819	ENST00000356208	RBM38	ENSMUSG00000027510	Rbm38	ortholog_one2one
ENSG00000132819	ENST00000440234	RBM38	ENSMUSG00000027510	Rbm38	ortholog_one2one
ENSG00000132819	ENST00000342690	RBM38	ENSMUSG00000027510	Rbm38	ortholog_one2one
ENSG00000132819	ENST00000344785	RBM38	ENSMUSG00000027510	Rbm38	ortholog_one2one
ENSG00000132819	ENST00000371219	RBM38	ENSMUSG00000027510	Rbm38	ortholog_one2one
ENSG00000125816	ENST00000351817	NKX2-4	ENSMUSG00000054160	Nkx2-4	ortholog_one2one
ENSG00000140470	ENST00000268070	ADAMTS17	ENSMUSG00000058145	Adamts17	ortholog_one2one
ENSG00000140470	ENST00000557896	ADAMTS17	ENSMUSG00000058145	Adamts17	ortholog_one2one
ENSG00000140470	ENST00000568565	ADAMTS17	ENSMUSG00000058145	Adamts17	ortholog_one2one
ENSG00000140470	ENST00000378898	ADAMTS17	ENSMUSG00000058145	Adamts17	ortholog_one2one
ENSG00000140470	ENST00000559976	ADAMTS17	ENSMUSG00000058145	Adamts17	ortholog_one2one
ENSG00000140470	ENST00000560486	ADAMTS17	ENSMUSG00000058145	Adamts17	ortholog_one2one
ENSG00000140470	ENST00000558960	ADAMTS17	ENSMUSG00000058145	Adamts17	ortholog_one2one
ENSG00000140470	ENST00000561355	ADAMTS17	ENSMUSG00000058145	Adamts17	ortholog_one2one
ENSG00000140470	ENST00000558930	ADAMTS17	ENSMUSG00000058145	Adamts17	ortholog_one2one
ENSG00000104331	ENST00000262644	IMPAD1	ENSMUSG00000066324	Impad1	ortholog_one2one
ENSG00000104331	ENST00000520392	IMPAD1	ENSMUSG00000066324	Impad1	ortholog_one2one
ENSG00000104331	ENST00000517461	IMPAD1	ENSMUSG00000066324	Impad1	ortholog_one2one
ENSG00000147548	ENST00000317025	NSD3	ENSMUSG00000054823	Nsd3	ortholog_one2one
ENSG00000147548	ENST00000433384	NSD3	ENSMUSG00000054823	Nsd3	ortholog_one2one
ENSG00000147548	ENST00000528828	NSD3	ENSMUSG00000054823	Nsd3	ortholog_one2one
ENSG00000147548	ENST00000527502	NSD3	ENSMUSG00000054823	Nsd3	ortholog_one2one
ENSG00000147548	ENST00000526050	NSD3	ENSMUSG00000054823	Nsd3	ortholog_one2one
ENSG00000147548	ENST00000528304	NSD3	ENSMUSG00000054823	Nsd3	ortholog_one2one
ENSG00000147548	ENST00000316985	NSD3	ENSMUSG00000054823	Nsd3	ortholog_one2one
ENSG00000147548	ENST00000525081	NSD3	ENSMUSG00000054823	Nsd3	ortholog_one2one
ENSG00000147548	ENST00000528627	NSD3	ENSMUSG00000054823	Nsd3	ortholog_one2one
ENSG00000147548	ENST00000529223	NSD3	ENSMUSG00000054823	Nsd3	ortholog_one2one
ENSG00000147548	ENST00000534155	NSD3	ENSMUSG00000054823	Nsd3	ortholog_one2one
ENSG00000147548	ENST00000534539	NSD3	ENSMUSG00000054823	Nsd3	ortholog_one2one
ENSG00000100027	ENST00000339468	YPEL1	ENSMUSG00000022773	Ypel1	ortholog_one2one
ENSG00000100027	ENST00000477675	YPEL1	ENSMUSG00000022773	Ypel1	ortholog_one2one
ENSG00000100027	ENST00000403503	YPEL1	ENSMUSG00000022773	Ypel1	ortholog_one2one
ENSG00000125868	ENST00000246069	DSTN	ENSMUSG00000015932	Dstn	ortholog_one2one
ENSG00000125868	ENST00000474024	DSTN	ENSMUSG00000015932	Dstn	ortholog_one2one
ENSG00000125868	ENST00000449141	DSTN	ENSMUSG00000015932	Dstn	ortholog_one2one
ENSG00000100023	ENST00000496819	PPIL2	ENSMUSG00000022771	Ppil2	ortholog_one2one
ENSG00000100023	ENST00000335025	PPIL2	ENSMUSG00000022771	Ppil2	ortholog_one2one
ENSG00000100023	ENST00000398831	PPIL2	ENSMUSG00000022771	Ppil2	ortholog_one2one
ENSG00000100023	ENST00000626352	PPIL2	ENSMUSG00000022771	Ppil2	ortholog_one2one
ENSG00000100023	ENST00000458567	PPIL2	ENSMUSG00000022771	Ppil2	ortholog_one2one
ENSG00000100023	ENST00000417788	PPIL2	ENSMUSG00000022771	Ppil2	ortholog_one2one
ENSG00000100023	ENST00000484439	PPIL2	ENSMUSG00000022771	Ppil2	ortholog_one2one
ENSG00000100023	ENST00000406385	PPIL2	ENSMUSG00000022771	Ppil2	ortholog_one2one
ENSG00000100023	ENST00000498109	PPIL2	ENSMUSG00000022771	Ppil2	ortholog_one2one
ENSG00000100023	ENST00000485930	PPIL2	ENSMUSG00000022771	Ppil2	ortholog_one2one
ENSG00000100023	ENST00000446951	PPIL2	ENSMUSG00000022771	Ppil2	ortholog_one2one
ENSG00000100023	ENST00000462188	PPIL2	ENSMUSG00000022771	Ppil2	ortholog_one2one
ENSG00000184185	ENST00000583088	KCNJ12	ENSMUSG00000042529	Kcnj12	ortholog_one2one
ENSG00000184185	ENST00000331718	KCNJ12	ENSMUSG00000042529	Kcnj12	ortholog_one2one
ENSG00000054938	ENST00000529912	CHRDL2	ENSMUSG00000030732	Chrdl2	ortholog_one2one
ENSG00000054938	ENST00000525413	CHRDL2	ENSMUSG00000030732	Chrdl2	ortholog_one2one
ENSG00000054938	ENST00000376324	CHRDL2	ENSMUSG00000030732	Chrdl2	ortholog_one2one
ENSG00000054938	ENST00000263671	CHRDL2	ENSMUSG00000030732	Chrdl2	ortholog_one2one
ENSG00000054938	ENST00000376332	CHRDL2	ENSMUSG00000030732	Chrdl2	ortholog_one2one
ENSG00000054938	ENST00000534159	CHRDL2	ENSMUSG00000030732	Chrdl2	ortholog_one2one
ENSG00000054938	ENST00000534276	CHRDL2	ENSMUSG00000030732	Chrdl2	ortholog_one2one
ENSG00000054938	ENST00000528471	CHRDL2	ENSMUSG00000030732	Chrdl2	ortholog_one2one
ENSG00000054938	ENST00000528789	CHRDL2	ENSMUSG00000030732	Chrdl2	ortholog_one2one
ENSG00000054938	ENST00000622063	CHRDL2	ENSMUSG00000030732	Chrdl2	ortholog_one2one
ENSG00000064195	ENST00000434704	DLX3	ENSMUSG00000001510	Dlx3	ortholog_one2one
ENSG00000064195	ENST00000512495	DLX3	ENSMUSG00000001510	Dlx3	ortholog_one2one
ENSG00000102445	ENST00000389908	RUBCNL	ENSMUSG00000034959	Rubcnl	ortholog_one2one
ENSG00000102445	ENST00000487195	RUBCNL	ENSMUSG00000034959	Rubcnl	ortholog_one2one
ENSG00000102445	ENST00000378784	RUBCNL	ENSMUSG00000034959	Rubcnl	ortholog_one2one
ENSG00000102445	ENST00000441284	RUBCNL	ENSMUSG00000034959	Rubcnl	ortholog_one2one
ENSG00000102445	ENST00000378787	RUBCNL	ENSMUSG00000034959	Rubcnl	ortholog_one2one
ENSG00000102445	ENST00000409879	RUBCNL	ENSMUSG00000034959	Rubcnl	ortholog_one2one
ENSG00000102445	ENST00000631139	RUBCNL	ENSMUSG00000034959	Rubcnl	ortholog_one2one
ENSG00000102445	ENST00000417405	RUBCNL	ENSMUSG00000034959	Rubcnl	ortholog_one2one
ENSG00000102445	ENST00000439642	RUBCNL	ENSMUSG00000034959	Rubcnl	ortholog_one2one
ENSG00000102445	ENST00000378797	RUBCNL	ENSMUSG00000034959	Rubcnl	ortholog_one2one
ENSG00000102445	ENST00000378781	RUBCNL	ENSMUSG00000034959	Rubcnl	ortholog_one2one
ENSG00000102445	ENST00000429979	RUBCNL	ENSMUSG00000034959	Rubcnl	ortholog_one2one
ENSG00000182950	ENST00000332145	ODF3L1	ENSMUSG00000045620	Odf3l1	ortholog_one2one
ENSG00000198242	ENST00000422514	RPL23A	ENSMUSG00000058546	Rpl23a	ortholog_one2one
ENSG00000198242	ENST00000582736	RPL23A	ENSMUSG00000058546	Rpl23a	ortholog_one2one
ENSG00000198242	ENST00000496182	RPL23A	ENSMUSG00000058546	Rpl23a	ortholog_one2one
ENSG00000198242	ENST00000394938	RPL23A	ENSMUSG00000058546	Rpl23a	ortholog_one2one
ENSG00000198242	ENST00000394935	RPL23A	ENSMUSG00000058546	Rpl23a	ortholog_one2one
ENSG00000198242	ENST00000355731	RPL23A	ENSMUSG00000058546	Rpl23a	ortholog_one2one
ENSG00000198242	ENST00000472628	RPL23A	ENSMUSG00000058546	Rpl23a	ortholog_one2one
ENSG00000198242	ENST00000578181	RPL23A	ENSMUSG00000058546	Rpl23a	ortholog_one2one
ENSG00000198242	ENST00000580755	RPL23A	ENSMUSG00000058546	Rpl23a	ortholog_one2one
ENSG00000187714	ENST00000374115	SLC18A3	ENSMUSG00000100241	Slc18a3	ortholog_one2one
ENSG00000070748	ENST00000339797	CHAT	ENSMUSG00000021919	Chat	ortholog_one2one
ENSG00000070748	ENST00000460699	CHAT	ENSMUSG00000021919	Chat	ortholog_one2one
ENSG00000070748	ENST00000481336	CHAT	ENSMUSG00000021919	Chat	ortholog_one2one
ENSG00000070748	ENST00000337653	CHAT	ENSMUSG00000021919	Chat	ortholog_one2one
ENSG00000070748	ENST00000466590	CHAT	ENSMUSG00000021919	Chat	ortholog_one2one
ENSG00000070748	ENST00000490270	CHAT	ENSMUSG00000021919	Chat	ortholog_one2one
ENSG00000070748	ENST00000640822	CHAT	ENSMUSG00000021919	Chat	ortholog_one2one
ENSG00000070748	ENST00000638282	CHAT	ENSMUSG00000021919	Chat	ortholog_one2one
ENSG00000070748	ENST00000638683	CHAT	ENSMUSG00000021919	Chat	ortholog_one2one
ENSG00000070748	ENST00000395562	CHAT	ENSMUSG00000021919	Chat	ortholog_one2one
ENSG00000070748	ENST00000395559	CHAT	ENSMUSG00000021919	Chat	ortholog_one2one
ENSG00000070748	ENST00000351556	CHAT	ENSMUSG00000021919	Chat	ortholog_one2one
ENSG00000170820	ENST00000406846	FSHR	ENSMUSG00000032937	Fshr	ortholog_one2one
ENSG00000170820	ENST00000304421	FSHR	ENSMUSG00000032937	Fshr	ortholog_one2one
ENSG00000170820	ENST00000454032	FSHR	ENSMUSG00000032937	Fshr	ortholog_one2one
ENSG00000170820	ENST00000469138	FSHR	ENSMUSG00000032937	Fshr	ortholog_one2one
ENSG00000170820	ENST00000419927	FSHR	ENSMUSG00000032937	Fshr	ortholog_one2one
ENSG00000172005	ENST00000489399	MAL	ENSMUSG00000027375	Mal	ortholog_one2one
ENSG00000172005	ENST00000309988	MAL	ENSMUSG00000027375	Mal	ortholog_one2one
ENSG00000172005	ENST00000353004	MAL	ENSMUSG00000027375	Mal	ortholog_one2one
ENSG00000172005	ENST00000354078	MAL	ENSMUSG00000027375	Mal	ortholog_one2one
ENSG00000172005	ENST00000349807	MAL	ENSMUSG00000027375	Mal	ortholog_one2one
ENSG00000169519	ENST00000406787	METTL15	ENSMUSG00000057234	Mettl15	ortholog_one2one
ENSG00000169519	ENST00000403099	METTL15	ENSMUSG00000057234	Mettl15	ortholog_one2one
ENSG00000169519	ENST00000451385	METTL15	ENSMUSG00000057234	Mettl15	ortholog_one2one
ENSG00000169519	ENST00000407364	METTL15	ENSMUSG00000057234	Mettl15	ortholog_one2one
ENSG00000169519	ENST00000532947	METTL15	ENSMUSG00000057234	Mettl15	ortholog_one2one
ENSG00000169519	ENST00000303459	METTL15	ENSMUSG00000057234	Mettl15	ortholog_one2one
ENSG00000169519	ENST00000634973	METTL15	ENSMUSG00000057234	Mettl15	ortholog_one2one
ENSG00000169519	ENST00000634627	METTL15	ENSMUSG00000057234	Mettl15	ortholog_one2one
ENSG00000169519	ENST00000437814	METTL15	ENSMUSG00000057234	Mettl15	ortholog_one2one
ENSG00000169519	ENST00000634762	METTL15	ENSMUSG00000057234	Mettl15	ortholog_one2one
ENSG00000169519	ENST00000634721	METTL15	ENSMUSG00000057234	Mettl15	ortholog_one2one
ENSG00000169519	ENST00000468295	METTL15	ENSMUSG00000057234	Mettl15	ortholog_one2one
ENSG00000112062	ENST00000229795	MAPK14	ENSMUSG00000053436	Mapk14	ortholog_one2one
ENSG00000112062	ENST00000229794	MAPK14	ENSMUSG00000053436	Mapk14	ortholog_one2one
ENSG00000112062	ENST00000468133	MAPK14	ENSMUSG00000053436	Mapk14	ortholog_one2one
ENSG00000112062	ENST00000496250	MAPK14	ENSMUSG00000053436	Mapk14	ortholog_one2one
ENSG00000112062	ENST00000491957	MAPK14	ENSMUSG00000053436	Mapk14	ortholog_one2one
ENSG00000112062	ENST00000310795	MAPK14	ENSMUSG00000053436	Mapk14	ortholog_one2one
ENSG00000112062	ENST00000474429	MAPK14	ENSMUSG00000053436	Mapk14	ortholog_one2one
ENSG00000112062	ENST00000472333	MAPK14	ENSMUSG00000053436	Mapk14	ortholog_one2one
ENSG00000112062	ENST00000490379	MAPK14	ENSMUSG00000053436	Mapk14	ortholog_one2one
ENSG00000112062	ENST00000622903	MAPK14	ENSMUSG00000053436	Mapk14	ortholog_one2one
ENSG00000167740	ENST00000577075	CYB5D2	ENSMUSG00000057778	Cyb5d2	ortholog_one2one
ENSG00000167740	ENST00000575251	CYB5D2	ENSMUSG00000057778	Cyb5d2	ortholog_one2one
ENSG00000167740	ENST00000301391	CYB5D2	ENSMUSG00000057778	Cyb5d2	ortholog_one2one
ENSG00000167740	ENST00000573984	CYB5D2	ENSMUSG00000057778	Cyb5d2	ortholog_one2one
ENSG00000167740	ENST00000575411	CYB5D2	ENSMUSG00000057778	Cyb5d2	ortholog_one2one
ENSG00000101255	ENST00000615226	TRIB3	ENSMUSG00000032715	Trib3	ortholog_one2one
ENSG00000101255	ENST00000217233	TRIB3	ENSMUSG00000032715	Trib3	ortholog_one2one
ENSG00000101255	ENST00000449710	TRIB3	ENSMUSG00000032715	Trib3	ortholog_one2one
ENSG00000101255	ENST00000422053	TRIB3	ENSMUSG00000032715	Trib3	ortholog_one2one
ENSG00000157322	ENST00000393701	CLEC18A	ENSMUSG00000033633	Clec18a	ortholog_one2many
ENSG00000157322	ENST00000568461	CLEC18A	ENSMUSG00000033633	Clec18a	ortholog_one2many
ENSG00000157322	ENST00000568102	CLEC18A	ENSMUSG00000033633	Clec18a	ortholog_one2many
ENSG00000157322	ENST00000288040	CLEC18A	ENSMUSG00000033633	Clec18a	ortholog_one2many
ENSG00000157322	ENST00000565705	CLEC18A	ENSMUSG00000033633	Clec18a	ortholog_one2many
ENSG00000157322	ENST00000565245	CLEC18A	ENSMUSG00000033633	Clec18a	ortholog_one2many
ENSG00000157322	ENST00000561889	CLEC18A	ENSMUSG00000033633	Clec18a	ortholog_one2many
ENSG00000157322	ENST00000615430	CLEC18A	ENSMUSG00000033633	Clec18a	ortholog_one2many
ENSG00000157322	ENST00000449317	CLEC18A	ENSMUSG00000033633	Clec18a	ortholog_one2many
ENSG00000129055	ENST00000510994	ANAPC13	ENSMUSG00000035048	Anapc13	ortholog_one2one
ENSG00000129055	ENST00000354910	ANAPC13	ENSMUSG00000035048	Anapc13	ortholog_one2one
ENSG00000129055	ENST00000514612	ANAPC13	ENSMUSG00000035048	Anapc13	ortholog_one2one
ENSG00000129055	ENST00000511751	ANAPC13	ENSMUSG00000035048	Anapc13	ortholog_one2one
ENSG00000129055	ENST00000508755	ANAPC13	ENSMUSG00000035048	Anapc13	ortholog_one2one
ENSG00000129055	ENST00000503439	ANAPC13	ENSMUSG00000035048	Anapc13	ortholog_one2one
ENSG00000160868	ENST00000336411	CYP3A4	ENSMUSG00000029727	Cyp3a13	ortholog_many2many
ENSG00000160868	ENST00000480043	CYP3A4	ENSMUSG00000029727	Cyp3a13	ortholog_many2many
ENSG00000160868	ENST00000415003	CYP3A4	ENSMUSG00000029727	Cyp3a13	ortholog_many2many
ENSG00000160868	ENST00000354593	CYP3A4	ENSMUSG00000029727	Cyp3a13	ortholog_many2many
ENSG00000160868	ENST00000336411	CYP3A4	ENSMUSG00000075552	Cyp3a41b	ortholog_many2many
ENSG00000160868	ENST00000480043	CYP3A4	ENSMUSG00000075552	Cyp3a41b	ortholog_many2many
ENSG00000160868	ENST00000415003	CYP3A4	ENSMUSG00000075552	Cyp3a41b	ortholog_many2many
ENSG00000160868	ENST00000354593	CYP3A4	ENSMUSG00000075552	Cyp3a41b	ortholog_many2many
ENSG00000160868	ENST00000336411	CYP3A4	ENSMUSG00000061292	Cyp3a59	ortholog_many2many
ENSG00000160868	ENST00000480043	CYP3A4	ENSMUSG00000061292	Cyp3a59	ortholog_many2many
ENSG00000160868	ENST00000415003	CYP3A4	ENSMUSG00000061292	Cyp3a59	ortholog_many2many
ENSG00000160868	ENST00000354593	CYP3A4	ENSMUSG00000061292	Cyp3a59	ortholog_many2many
ENSG00000160868	ENST00000336411	CYP3A4	ENSMUSG00000056035	Cyp3a11	ortholog_many2many
ENSG00000160868	ENST00000480043	CYP3A4	ENSMUSG00000056035	Cyp3a11	ortholog_many2many
ENSG00000160868	ENST00000415003	CYP3A4	ENSMUSG00000056035	Cyp3a11	ortholog_many2many
ENSG00000160868	ENST00000354593	CYP3A4	ENSMUSG00000056035	Cyp3a11	ortholog_many2many
ENSG00000160868	ENST00000336411	CYP3A4	ENSMUSG00000054417	Cyp3a44	ortholog_many2many
ENSG00000160868	ENST00000480043	CYP3A4	ENSMUSG00000054417	Cyp3a44	ortholog_many2many
ENSG00000160868	ENST00000415003	CYP3A4	ENSMUSG00000054417	Cyp3a44	ortholog_many2many
ENSG00000160868	ENST00000354593	CYP3A4	ENSMUSG00000054417	Cyp3a44	ortholog_many2many
ENSG00000160868	ENST00000336411	CYP3A4	ENSMUSG00000075551	Cyp3a41a	ortholog_many2many
ENSG00000160868	ENST00000480043	CYP3A4	ENSMUSG00000075551	Cyp3a41a	ortholog_many2many
ENSG00000160868	ENST00000415003	CYP3A4	ENSMUSG00000075551	Cyp3a41a	ortholog_many2many
ENSG00000160868	ENST00000354593	CYP3A4	ENSMUSG00000075551	Cyp3a41a	ortholog_many2many
ENSG00000160868	ENST00000336411	CYP3A4	ENSMUSG00000029630	Cyp3a25	ortholog_many2many
ENSG00000160868	ENST00000480043	CYP3A4	ENSMUSG00000029630	Cyp3a25	ortholog_many2many
ENSG00000160868	ENST00000415003	CYP3A4	ENSMUSG00000029630	Cyp3a25	ortholog_many2many
ENSG00000160868	ENST00000354593	CYP3A4	ENSMUSG00000029630	Cyp3a25	ortholog_many2many
ENSG00000160868	ENST00000336411	CYP3A4	ENSMUSG00000070419	Cyp3a57	ortholog_many2many
ENSG00000160868	ENST00000480043	CYP3A4	ENSMUSG00000070419	Cyp3a57	ortholog_many2many
ENSG00000160868	ENST00000415003	CYP3A4	ENSMUSG00000070419	Cyp3a57	ortholog_many2many
ENSG00000160868	ENST00000354593	CYP3A4	ENSMUSG00000070419	Cyp3a57	ortholog_many2many
ENSG00000160868	ENST00000336411	CYP3A4	ENSMUSG00000038656	Cyp3a16	ortholog_many2many
ENSG00000160868	ENST00000480043	CYP3A4	ENSMUSG00000038656	Cyp3a16	ortholog_many2many
ENSG00000160868	ENST00000415003	CYP3A4	ENSMUSG00000038656	Cyp3a16	ortholog_many2many
ENSG00000160868	ENST00000354593	CYP3A4	ENSMUSG00000038656	Cyp3a16	ortholog_many2many
ENSG00000253457	ENST00000517349	SMIM18	ENSMUSG00000094500	Smim18	ortholog_one2one
ENSG00000253457	ENST00000626298	SMIM18	ENSMUSG00000094500	Smim18	ortholog_one2one
ENSG00000160602	ENST00000579671	NEK8	ENSMUSG00000017405	Nek8	ortholog_one2one
ENSG00000160602	ENST00000584342	NEK8	ENSMUSG00000017405	Nek8	ortholog_one2one
ENSG00000160602	ENST00000579060	NEK8	ENSMUSG00000017405	Nek8	ortholog_one2one
ENSG00000160602	ENST00000268766	NEK8	ENSMUSG00000017405	Nek8	ortholog_one2one
ENSG00000160602	ENST00000543014	NEK8	ENSMUSG00000017405	Nek8	ortholog_one2one
ENSG00000160602	ENST00000581000	NEK8	ENSMUSG00000017405	Nek8	ortholog_one2one
ENSG00000160602	ENST00000593261	NEK8	ENSMUSG00000017405	Nek8	ortholog_one2one
ENSG00000160602	ENST00000592510	NEK8	ENSMUSG00000017405	Nek8	ortholog_one2one
ENSG00000179242	ENST00000614565	CDH4	ENSMUSG00000000305	Cdh4	ortholog_one2one
ENSG00000179242	ENST00000611855	CDH4	ENSMUSG00000000305	Cdh4	ortholog_one2one
ENSG00000179242	ENST00000543233	CDH4	ENSMUSG00000000305	Cdh4	ortholog_one2one
ENSG00000185722	ENST00000341657	ANKFY1	ENSMUSG00000020790	Ankfy1	ortholog_one2one
ENSG00000185722	ENST00000648043	ANKFY1	ENSMUSG00000020790	Ankfy1	ortholog_one2one
ENSG00000185722	ENST00000570535	ANKFY1	ENSMUSG00000020790	Ankfy1	ortholog_one2one
ENSG00000185722	ENST00000574367	ANKFY1	ENSMUSG00000020790	Ankfy1	ortholog_one2one
ENSG00000185722	ENST00000572412	ANKFY1	ENSMUSG00000020790	Ankfy1	ortholog_one2one
ENSG00000185722	ENST00000575298	ANKFY1	ENSMUSG00000020790	Ankfy1	ortholog_one2one
ENSG00000185722	ENST00000572564	ANKFY1	ENSMUSG00000020790	Ankfy1	ortholog_one2one
ENSG00000185722	ENST00000571547	ANKFY1	ENSMUSG00000020790	Ankfy1	ortholog_one2one
ENSG00000185722	ENST00000574736	ANKFY1	ENSMUSG00000020790	Ankfy1	ortholog_one2one
ENSG00000185722	ENST00000573722	ANKFY1	ENSMUSG00000020790	Ankfy1	ortholog_one2one
ENSG00000185722	ENST00000575509	ANKFY1	ENSMUSG00000020790	Ankfy1	ortholog_one2one
ENSG00000185722	ENST00000570934	ANKFY1	ENSMUSG00000020790	Ankfy1	ortholog_one2one
ENSG00000185722	ENST00000573250	ANKFY1	ENSMUSG00000020790	Ankfy1	ortholog_one2one
ENSG00000185722	ENST00000575955	ANKFY1	ENSMUSG00000020790	Ankfy1	ortholog_one2one
ENSG00000129083	ENST00000532088	COPB1	ENSMUSG00000030754	Copb1	ortholog_one2one
ENSG00000129083	ENST00000525214	COPB1	ENSMUSG00000030754	Copb1	ortholog_one2one
ENSG00000129083	ENST00000249923	COPB1	ENSMUSG00000030754	Copb1	ortholog_one2one
ENSG00000129083	ENST00000439561	COPB1	ENSMUSG00000030754	Copb1	ortholog_one2one
ENSG00000129083	ENST00000526527	COPB1	ENSMUSG00000030754	Copb1	ortholog_one2one
ENSG00000129083	ENST00000526191	COPB1	ENSMUSG00000030754	Copb1	ortholog_one2one
ENSG00000129083	ENST00000534234	COPB1	ENSMUSG00000030754	Copb1	ortholog_one2one
ENSG00000129083	ENST00000529866	COPB1	ENSMUSG00000030754	Copb1	ortholog_one2one
ENSG00000129083	ENST00000534771	COPB1	ENSMUSG00000030754	Copb1	ortholog_one2one
ENSG00000129083	ENST00000533096	COPB1	ENSMUSG00000030754	Copb1	ortholog_one2one
ENSG00000129083	ENST00000533533	COPB1	ENSMUSG00000030754	Copb1	ortholog_one2one
ENSG00000129083	ENST00000529210	COPB1	ENSMUSG00000030754	Copb1	ortholog_one2one
ENSG00000197265	ENST00000355904	GTF2E2	ENSMUSG00000031585	Gtf2e2	ortholog_one2one
ENSG00000197265	ENST00000522833	GTF2E2	ENSMUSG00000031585	Gtf2e2	ortholog_one2one
ENSG00000197265	ENST00000523499	GTF2E2	ENSMUSG00000031585	Gtf2e2	ortholog_one2one
ENSG00000197265	ENST00000518599	GTF2E2	ENSMUSG00000031585	Gtf2e2	ortholog_one2one
ENSG00000197265	ENST00000518445	GTF2E2	ENSMUSG00000031585	Gtf2e2	ortholog_one2one
ENSG00000185798	ENST00000332629	WDR53	ENSMUSG00000022787	Wdr53	ortholog_one2one
ENSG00000185798	ENST00000429115	WDR53	ENSMUSG00000022787	Wdr53	ortholog_one2one
ENSG00000185798	ENST00000433160	WDR53	ENSMUSG00000022787	Wdr53	ortholog_one2one
ENSG00000185798	ENST00000456677	WDR53	ENSMUSG00000022787	Wdr53	ortholog_one2one
ENSG00000185798	ENST00000425888	WDR53	ENSMUSG00000022787	Wdr53	ortholog_one2one
ENSG00000174013	ENST00000440469	FBXO45	ENSMUSG00000035764	Fbxo45	ortholog_one2one
ENSG00000174013	ENST00000311630	FBXO45	ENSMUSG00000035764	Fbxo45	ortholog_one2one
ENSG00000140968	ENST00000268638	IRF8	ENSMUSG00000041515	Irf8	ortholog_one2one
ENSG00000140968	ENST00000565552	IRF8	ENSMUSG00000041515	Irf8	ortholog_one2one
ENSG00000140968	ENST00000570088	IRF8	ENSMUSG00000041515	Irf8	ortholog_one2one
ENSG00000140968	ENST00000563180	IRF8	ENSMUSG00000041515	Irf8	ortholog_one2one
ENSG00000140968	ENST00000564617	IRF8	ENSMUSG00000041515	Irf8	ortholog_one2one
ENSG00000140968	ENST00000564803	IRF8	ENSMUSG00000041515	Irf8	ortholog_one2one
ENSG00000140968	ENST00000564056	IRF8	ENSMUSG00000041515	Irf8	ortholog_one2one
ENSG00000140968	ENST00000566369	IRF8	ENSMUSG00000041515	Irf8	ortholog_one2one
ENSG00000140968	ENST00000569145	IRF8	ENSMUSG00000041515	Irf8	ortholog_one2one
ENSG00000140968	ENST00000562492	IRF8	ENSMUSG00000041515	Irf8	ortholog_one2one
ENSG00000140968	ENST00000569607	IRF8	ENSMUSG00000041515	Irf8	ortholog_one2one
ENSG00000121621	ENST00000263181	KIF18A	ENSMUSG00000027115	Kif18a	ortholog_one2one
ENSG00000121621	ENST00000533466	KIF18A	ENSMUSG00000027115	Kif18a	ortholog_one2one
ENSG00000121621	ENST00000531047	KIF18A	ENSMUSG00000027115	Kif18a	ortholog_one2one
ENSG00000121621	ENST00000526288	KIF18A	ENSMUSG00000027115	Kif18a	ortholog_one2one
ENSG00000089472	ENST00000519389	HEPH	ENSMUSG00000031209	Heph	ortholog_one2one
ENSG00000089472	ENST00000336279	HEPH	ENSMUSG00000031209	Heph	ortholog_one2one
ENSG00000089472	ENST00000458621	HEPH	ENSMUSG00000031209	Heph	ortholog_one2one
ENSG00000089472	ENST00000429547	HEPH	ENSMUSG00000031209	Heph	ortholog_one2one
ENSG00000089472	ENST00000441993	HEPH	ENSMUSG00000031209	Heph	ortholog_one2one
ENSG00000089472	ENST00000419594	HEPH	ENSMUSG00000031209	Heph	ortholog_one2one
ENSG00000089472	ENST00000343002	HEPH	ENSMUSG00000031209	Heph	ortholog_one2one
ENSG00000089472	ENST00000425114	HEPH	ENSMUSG00000031209	Heph	ortholog_one2one
ENSG00000089472	ENST00000471121	HEPH	ENSMUSG00000031209	Heph	ortholog_one2one
ENSG00000103502	ENST00000219789	CDIPT	ENSMUSG00000030682	Cdipt	ortholog_one2one
ENSG00000103502	ENST00000567459	CDIPT	ENSMUSG00000030682	Cdipt	ortholog_one2one
ENSG00000103502	ENST00000563893	CDIPT	ENSMUSG00000030682	Cdipt	ortholog_one2one
ENSG00000103502	ENST00000561555	CDIPT	ENSMUSG00000030682	Cdipt	ortholog_one2one
ENSG00000103502	ENST00000566113	CDIPT	ENSMUSG00000030682	Cdipt	ortholog_one2one
ENSG00000103502	ENST00000569956	CDIPT	ENSMUSG00000030682	Cdipt	ortholog_one2one
ENSG00000103502	ENST00000570016	CDIPT	ENSMUSG00000030682	Cdipt	ortholog_one2one
ENSG00000103502	ENST00000563415	CDIPT	ENSMUSG00000030682	Cdipt	ortholog_one2one
ENSG00000103502	ENST00000564296	CDIPT	ENSMUSG00000030682	Cdipt	ortholog_one2one
ENSG00000103502	ENST00000562041	CDIPT	ENSMUSG00000030682	Cdipt	ortholog_one2one
ENSG00000121064	ENST00000262288	SCPEP1	ENSMUSG00000000278	Scpep1	ortholog_one2one
ENSG00000121064	ENST00000575423	SCPEP1	ENSMUSG00000000278	Scpep1	ortholog_one2one
ENSG00000121064	ENST00000571345	SCPEP1	ENSMUSG00000000278	Scpep1	ortholog_one2one
ENSG00000121064	ENST00000572591	SCPEP1	ENSMUSG00000000278	Scpep1	ortholog_one2one
ENSG00000121064	ENST00000572710	SCPEP1	ENSMUSG00000000278	Scpep1	ortholog_one2one
ENSG00000121064	ENST00000575395	SCPEP1	ENSMUSG00000000278	Scpep1	ortholog_one2one
ENSG00000121064	ENST00000573823	SCPEP1	ENSMUSG00000000278	Scpep1	ortholog_one2one
ENSG00000121064	ENST00000576154	SCPEP1	ENSMUSG00000000278	Scpep1	ortholog_one2one
ENSG00000121064	ENST00000571898	SCPEP1	ENSMUSG00000000278	Scpep1	ortholog_one2one
ENSG00000121064	ENST00000570480	SCPEP1	ENSMUSG00000000278	Scpep1	ortholog_one2one
ENSG00000121064	ENST00000570589	SCPEP1	ENSMUSG00000000278	Scpep1	ortholog_one2one
ENSG00000121064	ENST00000573789	SCPEP1	ENSMUSG00000000278	Scpep1	ortholog_one2one
ENSG00000121064	ENST00000570505	SCPEP1	ENSMUSG00000000278	Scpep1	ortholog_one2one
ENSG00000121064	ENST00000573239	SCPEP1	ENSMUSG00000000278	Scpep1	ortholog_one2one
ENSG00000121064	ENST00000570479	SCPEP1	ENSMUSG00000000278	Scpep1	ortholog_one2one
ENSG00000121064	ENST00000631024	SCPEP1	ENSMUSG00000000278	Scpep1	ortholog_one2one
ENSG00000160606	ENST00000292090	TLCD1	ENSMUSG00000019437	Tlcd1	ortholog_one2one
ENSG00000160606	ENST00000581236	TLCD1	ENSMUSG00000019437	Tlcd1	ortholog_one2one
ENSG00000160606	ENST00000394933	TLCD1	ENSMUSG00000019437	Tlcd1	ortholog_one2one
ENSG00000160606	ENST00000580518	TLCD1	ENSMUSG00000019437	Tlcd1	ortholog_one2one
ENSG00000130830	ENST00000369534	MPP1	ENSMUSG00000031402	Mpp1	ortholog_one2one
ENSG00000130830	ENST00000491955	MPP1	ENSMUSG00000031402	Mpp1	ortholog_one2one
ENSG00000130830	ENST00000482757	MPP1	ENSMUSG00000031402	Mpp1	ortholog_one2one
ENSG00000130830	ENST00000439370	MPP1	ENSMUSG00000031402	Mpp1	ortholog_one2one
ENSG00000130830	ENST00000393531	MPP1	ENSMUSG00000031402	Mpp1	ortholog_one2one
ENSG00000130830	ENST00000453245	MPP1	ENSMUSG00000031402	Mpp1	ortholog_one2one
ENSG00000130830	ENST00000494170	MPP1	ENSMUSG00000031402	Mpp1	ortholog_one2one
ENSG00000130830	ENST00000462825	MPP1	ENSMUSG00000031402	Mpp1	ortholog_one2one
ENSG00000130830	ENST00000493871	MPP1	ENSMUSG00000031402	Mpp1	ortholog_one2one
ENSG00000130830	ENST00000393529	MPP1	ENSMUSG00000031402	Mpp1	ortholog_one2one
ENSG00000130830	ENST00000475943	MPP1	ENSMUSG00000031402	Mpp1	ortholog_one2one
ENSG00000130830	ENST00000428488	MPP1	ENSMUSG00000031402	Mpp1	ortholog_one2one
ENSG00000130830	ENST00000488754	MPP1	ENSMUSG00000031402	Mpp1	ortholog_one2one
ENSG00000130830	ENST00000417435	MPP1	ENSMUSG00000031402	Mpp1	ortholog_one2one
ENSG00000130830	ENST00000488694	MPP1	ENSMUSG00000031402	Mpp1	ortholog_one2one
ENSG00000130830	ENST00000369531	MPP1	ENSMUSG00000031402	Mpp1	ortholog_one2one
ENSG00000130830	ENST00000471821	MPP1	ENSMUSG00000031402	Mpp1	ortholog_one2one
ENSG00000130830	ENST00000413259	MPP1	ENSMUSG00000031402	Mpp1	ortholog_one2one
ENSG00000140391	ENST00000267970	TSPAN3	ENSMUSG00000032324	Tspan3	ortholog_one2one
ENSG00000140391	ENST00000560715	TSPAN3	ENSMUSG00000032324	Tspan3	ortholog_one2one
ENSG00000140391	ENST00000346495	TSPAN3	ENSMUSG00000032324	Tspan3	ortholog_one2one
ENSG00000140391	ENST00000424443	TSPAN3	ENSMUSG00000032324	Tspan3	ortholog_one2one
ENSG00000140391	ENST00000561277	TSPAN3	ENSMUSG00000032324	Tspan3	ortholog_one2one
ENSG00000140391	ENST00000559494	TSPAN3	ENSMUSG00000032324	Tspan3	ortholog_one2one
ENSG00000140391	ENST00000558745	TSPAN3	ENSMUSG00000032324	Tspan3	ortholog_one2one
ENSG00000140391	ENST00000558394	TSPAN3	ENSMUSG00000032324	Tspan3	ortholog_one2one
ENSG00000140391	ENST00000560514	TSPAN3	ENSMUSG00000032324	Tspan3	ortholog_one2one
ENSG00000140391	ENST00000559373	TSPAN3	ENSMUSG00000032324	Tspan3	ortholog_one2one
ENSG00000261701	ENST00000649683	HPR	ENSMUSG00000031722	Hp	ortholog_one2many
ENSG00000261701	ENST00000540303	HPR	ENSMUSG00000031722	Hp	ortholog_one2many
ENSG00000261701	ENST00000566168	HPR	ENSMUSG00000031722	Hp	ortholog_one2many
ENSG00000261701	ENST00000561690	HPR	ENSMUSG00000031722	Hp	ortholog_one2many
ENSG00000261701	ENST00000356967	HPR	ENSMUSG00000031722	Hp	ortholog_one2many
ENSG00000129538	ENST00000397967	RNASE1	ENSMUSG00000035896	Rnase1	ortholog_one2one
ENSG00000129538	ENST00000340900	RNASE1	ENSMUSG00000035896	Rnase1	ortholog_one2one
ENSG00000129538	ENST00000412779	RNASE1	ENSMUSG00000035896	Rnase1	ortholog_one2one
ENSG00000129538	ENST00000555698	RNASE1	ENSMUSG00000035896	Rnase1	ortholog_one2one
ENSG00000129538	ENST00000397970	RNASE1	ENSMUSG00000035896	Rnase1	ortholog_one2one
ENSG00000118557	ENST00000537792	PMFBP1	ENSMUSG00000031727	Pmfbp1	ortholog_one2one
ENSG00000118557	ENST00000537465	PMFBP1	ENSMUSG00000031727	Pmfbp1	ortholog_one2one
ENSG00000118557	ENST00000237353	PMFBP1	ENSMUSG00000031727	Pmfbp1	ortholog_one2one
ENSG00000118557	ENST00000379073	PMFBP1	ENSMUSG00000031727	Pmfbp1	ortholog_one2one
ENSG00000118557	ENST00000537392	PMFBP1	ENSMUSG00000031727	Pmfbp1	ortholog_one2one
ENSG00000118557	ENST00000535461	PMFBP1	ENSMUSG00000031727	Pmfbp1	ortholog_one2one
ENSG00000118557	ENST00000539172	PMFBP1	ENSMUSG00000031727	Pmfbp1	ortholog_one2one
ENSG00000118557	ENST00000543746	PMFBP1	ENSMUSG00000031727	Pmfbp1	ortholog_one2one
ENSG00000118557	ENST00000536211	PMFBP1	ENSMUSG00000031727	Pmfbp1	ortholog_one2one
ENSG00000118557	ENST00000540440	PMFBP1	ENSMUSG00000031727	Pmfbp1	ortholog_one2one
ENSG00000118557	ENST00000355636	PMFBP1	ENSMUSG00000031727	Pmfbp1	ortholog_one2one
ENSG00000138442	ENST00000261015	WDR12	ENSMUSG00000026019	Wdr12	ortholog_one2one
ENSG00000138442	ENST00000467777	WDR12	ENSMUSG00000026019	Wdr12	ortholog_one2one
ENSG00000138442	ENST00000464820	WDR12	ENSMUSG00000026019	Wdr12	ortholog_one2one
ENSG00000138442	ENST00000463824	WDR12	ENSMUSG00000026019	Wdr12	ortholog_one2one
ENSG00000138442	ENST00000477727	WDR12	ENSMUSG00000026019	Wdr12	ortholog_one2one
ENSG00000138442	ENST00000475611	WDR12	ENSMUSG00000026019	Wdr12	ortholog_one2one
ENSG00000138442	ENST00000478869	WDR12	ENSMUSG00000026019	Wdr12	ortholog_one2one
ENSG00000138442	ENST00000477723	WDR12	ENSMUSG00000026019	Wdr12	ortholog_one2one
ENSG00000087365	ENST00000529577	SF3B2	ENSMUSG00000024853	Sf3b2	ortholog_one2one
ENSG00000087365	ENST00000534307	SF3B2	ENSMUSG00000024853	Sf3b2	ortholog_one2one
ENSG00000087365	ENST00000528302	SF3B2	ENSMUSG00000024853	Sf3b2	ortholog_one2one
ENSG00000087365	ENST00000322535	SF3B2	ENSMUSG00000024853	Sf3b2	ortholog_one2one
ENSG00000087365	ENST00000524627	SF3B2	ENSMUSG00000024853	Sf3b2	ortholog_one2one
ENSG00000087365	ENST00000533595	SF3B2	ENSMUSG00000024853	Sf3b2	ortholog_one2one
ENSG00000087365	ENST00000531041	SF3B2	ENSMUSG00000024853	Sf3b2	ortholog_one2one
ENSG00000087365	ENST00000531589	SF3B2	ENSMUSG00000024853	Sf3b2	ortholog_one2one
ENSG00000087365	ENST00000530322	SF3B2	ENSMUSG00000024853	Sf3b2	ortholog_one2one
ENSG00000087365	ENST00000524475	SF3B2	ENSMUSG00000024853	Sf3b2	ortholog_one2one
ENSG00000087365	ENST00000533421	SF3B2	ENSMUSG00000024853	Sf3b2	ortholog_one2one
ENSG00000087365	ENST00000526653	SF3B2	ENSMUSG00000024853	Sf3b2	ortholog_one2one
ENSG00000087365	ENST00000525207	SF3B2	ENSMUSG00000024853	Sf3b2	ortholog_one2one
ENSG00000087365	ENST00000529994	SF3B2	ENSMUSG00000024853	Sf3b2	ortholog_one2one
ENSG00000087365	ENST00000530981	SF3B2	ENSMUSG00000024853	Sf3b2	ortholog_one2one
ENSG00000087365	ENST00000534765	SF3B2	ENSMUSG00000024853	Sf3b2	ortholog_one2one
ENSG00000075218	ENST00000454366	GTSE1	ENSMUSG00000022385	Gtse1	ortholog_one2one
ENSG00000075218	ENST00000466510	GTSE1	ENSMUSG00000022385	Gtse1	ortholog_one2one
ENSG00000075218	ENST00000479645	GTSE1	ENSMUSG00000022385	Gtse1	ortholog_one2one
ENSG00000075218	ENST00000491863	GTSE1	ENSMUSG00000022385	Gtse1	ortholog_one2one
ENSG00000109065	ENST00000357814	NAT9	ENSMUSG00000015542	Nat9	ortholog_one2one
ENSG00000109065	ENST00000580301	NAT9	ENSMUSG00000015542	Nat9	ortholog_one2one
ENSG00000109065	ENST00000583834	NAT9	ENSMUSG00000015542	Nat9	ortholog_one2one
ENSG00000109065	ENST00000581136	NAT9	ENSMUSG00000015542	Nat9	ortholog_one2one
ENSG00000109065	ENST00000580632	NAT9	ENSMUSG00000015542	Nat9	ortholog_one2one
ENSG00000109065	ENST00000581762	NAT9	ENSMUSG00000015542	Nat9	ortholog_one2one
ENSG00000109065	ENST00000582870	NAT9	ENSMUSG00000015542	Nat9	ortholog_one2one
ENSG00000109065	ENST00000584022	NAT9	ENSMUSG00000015542	Nat9	ortholog_one2one
ENSG00000109065	ENST00000578822	NAT9	ENSMUSG00000015542	Nat9	ortholog_one2one
ENSG00000109065	ENST00000583757	NAT9	ENSMUSG00000015542	Nat9	ortholog_one2one
ENSG00000109065	ENST00000582524	NAT9	ENSMUSG00000015542	Nat9	ortholog_one2one
ENSG00000109065	ENST00000583476	NAT9	ENSMUSG00000015542	Nat9	ortholog_one2one
ENSG00000109065	ENST00000579218	NAT9	ENSMUSG00000015542	Nat9	ortholog_one2one
ENSG00000109065	ENST00000578798	NAT9	ENSMUSG00000015542	Nat9	ortholog_one2one
ENSG00000109065	ENST00000578862	NAT9	ENSMUSG00000015542	Nat9	ortholog_one2one
ENSG00000109065	ENST00000580216	NAT9	ENSMUSG00000015542	Nat9	ortholog_one2one
ENSG00000109065	ENST00000583989	NAT9	ENSMUSG00000015542	Nat9	ortholog_one2one
ENSG00000109065	ENST00000581466	NAT9	ENSMUSG00000015542	Nat9	ortholog_one2one
ENSG00000109065	ENST00000577428	NAT9	ENSMUSG00000015542	Nat9	ortholog_one2one
ENSG00000109065	ENST00000584409	NAT9	ENSMUSG00000015542	Nat9	ortholog_one2one
ENSG00000109065	ENST00000585240	NAT9	ENSMUSG00000015542	Nat9	ortholog_one2one
ENSG00000109065	ENST00000582359	NAT9	ENSMUSG00000015542	Nat9	ortholog_one2one
ENSG00000109065	ENST00000583689	NAT9	ENSMUSG00000015542	Nat9	ortholog_one2one
ENSG00000109065	ENST00000578947	NAT9	ENSMUSG00000015542	Nat9	ortholog_one2one
ENSG00000109065	ENST00000582168	NAT9	ENSMUSG00000015542	Nat9	ortholog_one2one
ENSG00000109065	ENST00000582993	NAT9	ENSMUSG00000015542	Nat9	ortholog_one2one
ENSG00000109065	ENST00000582118	NAT9	ENSMUSG00000015542	Nat9	ortholog_one2one
ENSG00000109065	ENST00000581451	NAT9	ENSMUSG00000015542	Nat9	ortholog_one2one
ENSG00000109065	ENST00000579837	NAT9	ENSMUSG00000015542	Nat9	ortholog_one2one
ENSG00000188032	ENST00000548523	C19orf67	ENSMUSG00000046408	1700067K01Rik	ortholog_one2one
ENSG00000188032	ENST00000343945	C19orf67	ENSMUSG00000046408	1700067K01Rik	ortholog_one2one
ENSG00000188032	ENST00000547589	C19orf67	ENSMUSG00000046408	1700067K01Rik	ortholog_one2one
ENSG00000101445	ENST00000299824	PPP1R16B	ENSMUSG00000037754	Ppp1r16b	ortholog_one2one
ENSG00000101445	ENST00000373331	PPP1R16B	ENSMUSG00000037754	Ppp1r16b	ortholog_one2one
ENSG00000101445	ENST00000468265	PPP1R16B	ENSMUSG00000037754	Ppp1r16b	ortholog_one2one
ENSG00000101445	ENST00000463749	PPP1R16B	ENSMUSG00000037754	Ppp1r16b	ortholog_one2one
ENSG00000169507	ENST00000303735	SLC38A11	ENSMUSG00000061171	Slc38a11	ortholog_one2one
ENSG00000169507	ENST00000409149	SLC38A11	ENSMUSG00000061171	Slc38a11	ortholog_one2one
ENSG00000169507	ENST00000409058	SLC38A11	ENSMUSG00000061171	Slc38a11	ortholog_one2one
ENSG00000169507	ENST00000409662	SLC38A11	ENSMUSG00000061171	Slc38a11	ortholog_one2one
ENSG00000169507	ENST00000483641	SLC38A11	ENSMUSG00000061171	Slc38a11	ortholog_one2one
ENSG00000169507	ENST00000470576	SLC38A11	ENSMUSG00000061171	Slc38a11	ortholog_one2one
ENSG00000169507	ENST00000424914	SLC38A11	ENSMUSG00000061171	Slc38a11	ortholog_one2one
ENSG00000169507	ENST00000493887	SLC38A11	ENSMUSG00000061171	Slc38a11	ortholog_one2one
ENSG00000169507	ENST00000465898	SLC38A11	ENSMUSG00000061171	Slc38a11	ortholog_one2one
ENSG00000169507	ENST00000492134	SLC38A11	ENSMUSG00000061171	Slc38a11	ortholog_one2one
ENSG00000130305	ENST00000428206	NSUN5	ENSMUSG00000000916	Nsun5	ortholog_one2one
ENSG00000130305	ENST00000471461	NSUN5	ENSMUSG00000000916	Nsun5	ortholog_one2one
ENSG00000130305	ENST00000252594	NSUN5	ENSMUSG00000000916	Nsun5	ortholog_one2one
ENSG00000130305	ENST00000438747	NSUN5	ENSMUSG00000000916	Nsun5	ortholog_one2one
ENSG00000130305	ENST00000310326	NSUN5	ENSMUSG00000000916	Nsun5	ortholog_one2one
ENSG00000130305	ENST00000478977	NSUN5	ENSMUSG00000000916	Nsun5	ortholog_one2one
ENSG00000130305	ENST00000455763	NSUN5	ENSMUSG00000000916	Nsun5	ortholog_one2one
ENSG00000171954	ENST00000269703	CYP4F22	ENSMUSG00000061126	Cyp4f39	ortholog_one2one
ENSG00000171954	ENST00000601005	CYP4F22	ENSMUSG00000061126	Cyp4f39	ortholog_one2one
ENSG00000085788	ENST00000527834	DDHD2	ENSMUSG00000061313	Ddhd2	ortholog_one2one
ENSG00000085788	ENST00000397166	DDHD2	ENSMUSG00000061313	Ddhd2	ortholog_one2one
ENSG00000085788	ENST00000533100	DDHD2	ENSMUSG00000061313	Ddhd2	ortholog_one2one
ENSG00000085788	ENST00000519857	DDHD2	ENSMUSG00000061313	Ddhd2	ortholog_one2one
ENSG00000085788	ENST00000526237	DDHD2	ENSMUSG00000061313	Ddhd2	ortholog_one2one
ENSG00000085788	ENST00000526370	DDHD2	ENSMUSG00000061313	Ddhd2	ortholog_one2one
ENSG00000085788	ENST00000528358	DDHD2	ENSMUSG00000061313	Ddhd2	ortholog_one2one
ENSG00000085788	ENST00000529642	DDHD2	ENSMUSG00000061313	Ddhd2	ortholog_one2one
ENSG00000085788	ENST00000532222	DDHD2	ENSMUSG00000061313	Ddhd2	ortholog_one2one
ENSG00000085788	ENST00000520272	DDHD2	ENSMUSG00000061313	Ddhd2	ortholog_one2one
ENSG00000085788	ENST00000527415	DDHD2	ENSMUSG00000061313	Ddhd2	ortholog_one2one
ENSG00000085788	ENST00000532106	DDHD2	ENSMUSG00000061313	Ddhd2	ortholog_one2one
ENSG00000085788	ENST00000528888	DDHD2	ENSMUSG00000061313	Ddhd2	ortholog_one2one
ENSG00000085788	ENST00000531344	DDHD2	ENSMUSG00000061313	Ddhd2	ortholog_one2one
ENSG00000085788	ENST00000528504	DDHD2	ENSMUSG00000061313	Ddhd2	ortholog_one2one
ENSG00000085788	ENST00000517385	DDHD2	ENSMUSG00000061313	Ddhd2	ortholog_one2one
ENSG00000085788	ENST00000529845	DDHD2	ENSMUSG00000061313	Ddhd2	ortholog_one2one
ENSG00000085788	ENST00000520176	DDHD2	ENSMUSG00000061313	Ddhd2	ortholog_one2one
ENSG00000085788	ENST00000528148	DDHD2	ENSMUSG00000061313	Ddhd2	ortholog_one2one
ENSG00000085788	ENST00000526144	DDHD2	ENSMUSG00000061313	Ddhd2	ortholog_one2one
ENSG00000085788	ENST00000524545	DDHD2	ENSMUSG00000061313	Ddhd2	ortholog_one2one
ENSG00000085788	ENST00000528613	DDHD2	ENSMUSG00000061313	Ddhd2	ortholog_one2one
ENSG00000085788	ENST00000526071	DDHD2	ENSMUSG00000061313	Ddhd2	ortholog_one2one
ENSG00000085788	ENST00000529872	DDHD2	ENSMUSG00000061313	Ddhd2	ortholog_one2one
ENSG00000172379	ENST00000529181	ARNT2	ENSMUSG00000015709	Arnt2	ortholog_one2one
ENSG00000172379	ENST00000303329	ARNT2	ENSMUSG00000015709	Arnt2	ortholog_one2one
ENSG00000172379	ENST00000533983	ARNT2	ENSMUSG00000015709	Arnt2	ortholog_one2one
ENSG00000172379	ENST00000527771	ARNT2	ENSMUSG00000015709	Arnt2	ortholog_one2one
ENSG00000172379	ENST00000525103	ARNT2	ENSMUSG00000015709	Arnt2	ortholog_one2one
ENSG00000172379	ENST00000531595	ARNT2	ENSMUSG00000015709	Arnt2	ortholog_one2one
ENSG00000172379	ENST00000558849	ARNT2	ENSMUSG00000015709	Arnt2	ortholog_one2one
ENSG00000172379	ENST00000525505	ARNT2	ENSMUSG00000015709	Arnt2	ortholog_one2one
ENSG00000172379	ENST00000622346	ARNT2	ENSMUSG00000015709	Arnt2	ortholog_one2one
ENSG00000115504	ENST00000405015	EHBP1	ENSMUSG00000042302	Ehbp1	ortholog_one2one
ENSG00000115504	ENST00000413434	EHBP1	ENSMUSG00000042302	Ehbp1	ortholog_one2one
ENSG00000115504	ENST00000426940	EHBP1	ENSMUSG00000042302	Ehbp1	ortholog_one2one
ENSG00000115504	ENST00000449820	EHBP1	ENSMUSG00000042302	Ehbp1	ortholog_one2one
ENSG00000115504	ENST00000427809	EHBP1	ENSMUSG00000042302	Ehbp1	ortholog_one2one
ENSG00000115504	ENST00000405482	EHBP1	ENSMUSG00000042302	Ehbp1	ortholog_one2one
ENSG00000115504	ENST00000472809	EHBP1	ENSMUSG00000042302	Ehbp1	ortholog_one2one
ENSG00000115504	ENST00000494958	EHBP1	ENSMUSG00000042302	Ehbp1	ortholog_one2one
ENSG00000115504	ENST00000431489	EHBP1	ENSMUSG00000042302	Ehbp1	ortholog_one2one
ENSG00000115504	ENST00000263991	EHBP1	ENSMUSG00000042302	Ehbp1	ortholog_one2one
ENSG00000115504	ENST00000467436	EHBP1	ENSMUSG00000042302	Ehbp1	ortholog_one2one
ENSG00000115504	ENST00000405289	EHBP1	ENSMUSG00000042302	Ehbp1	ortholog_one2one
ENSG00000115504	ENST00000462441	EHBP1	ENSMUSG00000042302	Ehbp1	ortholog_one2one
ENSG00000115504	ENST00000469591	EHBP1	ENSMUSG00000042302	Ehbp1	ortholog_one2one
ENSG00000115504	ENST00000444311	EHBP1	ENSMUSG00000042302	Ehbp1	ortholog_one2one
ENSG00000115504	ENST00000454124	EHBP1	ENSMUSG00000042302	Ehbp1	ortholog_one2one
ENSG00000115504	ENST00000422032	EHBP1	ENSMUSG00000042302	Ehbp1	ortholog_one2one
ENSG00000115504	ENST00000496857	EHBP1	ENSMUSG00000042302	Ehbp1	ortholog_one2one
ENSG00000115504	ENST00000491965	EHBP1	ENSMUSG00000042302	Ehbp1	ortholog_one2one
ENSG00000115504	ENST00000471179	EHBP1	ENSMUSG00000042302	Ehbp1	ortholog_one2one
ENSG00000134825	ENST00000535042	TMEM258	ENSMUSG00000036372	Tmem258	ortholog_one2one
ENSG00000134825	ENST00000537328	TMEM258	ENSMUSG00000036372	Tmem258	ortholog_one2one
ENSG00000134825	ENST00000541893	TMEM258	ENSMUSG00000036372	Tmem258	ortholog_one2one
ENSG00000134825	ENST00000545210	TMEM258	ENSMUSG00000036372	Tmem258	ortholog_one2one
ENSG00000134825	ENST00000257262	TMEM258	ENSMUSG00000036372	Tmem258	ortholog_one2one
ENSG00000134825	ENST00000535297	TMEM258	ENSMUSG00000036372	Tmem258	ortholog_one2one
ENSG00000134825	ENST00000543510	TMEM258	ENSMUSG00000036372	Tmem258	ortholog_one2one
ENSG00000134825	ENST00000540434	TMEM258	ENSMUSG00000036372	Tmem258	ortholog_one2one
ENSG00000065371	ENST00000184183	ROPN1	ENSMUSG00000022832	Ropn1	ortholog_one2many
ENSG00000065371	ENST00000405845	ROPN1	ENSMUSG00000022832	Ropn1	ortholog_one2many
ENSG00000065371	ENST00000487124	ROPN1	ENSMUSG00000022832	Ropn1	ortholog_one2many
ENSG00000065371	ENST00000467907	ROPN1	ENSMUSG00000022832	Ropn1	ortholog_one2many
ENSG00000065371	ENST00000460743	ROPN1	ENSMUSG00000022832	Ropn1	ortholog_one2many
ENSG00000065371	ENST00000496145	ROPN1	ENSMUSG00000022832	Ropn1	ortholog_one2many
ENSG00000065371	ENST00000459660	ROPN1	ENSMUSG00000022832	Ropn1	ortholog_one2many
ENSG00000065371	ENST00000479867	ROPN1	ENSMUSG00000022832	Ropn1	ortholog_one2many
ENSG00000065371	ENST00000495093	ROPN1	ENSMUSG00000022832	Ropn1	ortholog_one2many
ENSG00000065371	ENST00000484329	ROPN1	ENSMUSG00000022832	Ropn1	ortholog_one2many
ENSG00000065371	ENST00000620893	ROPN1	ENSMUSG00000022832	Ropn1	ortholog_one2many
ENSG00000134824	ENST00000574708	FADS2	ENSMUSG00000024665	Fads2	ortholog_one2one
ENSG00000134824	ENST00000257261	FADS2	ENSMUSG00000024665	Fads2	ortholog_one2one
ENSG00000134824	ENST00000522639	FADS2	ENSMUSG00000024665	Fads2	ortholog_one2one
ENSG00000134824	ENST00000522056	FADS2	ENSMUSG00000024665	Fads2	ortholog_one2one
ENSG00000134824	ENST00000517839	FADS2	ENSMUSG00000024665	Fads2	ortholog_one2one
ENSG00000134824	ENST00000518606	FADS2	ENSMUSG00000024665	Fads2	ortholog_one2one
ENSG00000134824	ENST00000278840	FADS2	ENSMUSG00000024665	Fads2	ortholog_one2one
ENSG00000134824	ENST00000517312	FADS2	ENSMUSG00000024665	Fads2	ortholog_one2one
ENSG00000134824	ENST00000521849	FADS2	ENSMUSG00000024665	Fads2	ortholog_one2one
ENSG00000134824	ENST00000521571	FADS2	ENSMUSG00000024665	Fads2	ortholog_one2one
ENSG00000134824	ENST00000520145	FADS2	ENSMUSG00000024665	Fads2	ortholog_one2one
ENSG00000134824	ENST00000355484	FADS2	ENSMUSG00000024665	Fads2	ortholog_one2one
ENSG00000134824	ENST00000543584	FADS2	ENSMUSG00000024665	Fads2	ortholog_one2one
ENSG00000134824	ENST00000523235	FADS2	ENSMUSG00000024665	Fads2	ortholog_one2one
ENSG00000134824	ENST00000522359	FADS2	ENSMUSG00000024665	Fads2	ortholog_one2one
ENSG00000135248	ENST00000485070	FAM71F1	ENSMUSG00000039742	Fam71f1	ortholog_one2one
ENSG00000135248	ENST00000484425	FAM71F1	ENSMUSG00000039742	Fam71f1	ortholog_one2one
ENSG00000135248	ENST00000493738	FAM71F1	ENSMUSG00000039742	Fam71f1	ortholog_one2one
ENSG00000135248	ENST00000469348	FAM71F1	ENSMUSG00000039742	Fam71f1	ortholog_one2one
ENSG00000135248	ENST00000471558	FAM71F1	ENSMUSG00000039742	Fam71f1	ortholog_one2one
ENSG00000135248	ENST00000315184	FAM71F1	ENSMUSG00000039742	Fam71f1	ortholog_one2one
ENSG00000135248	ENST00000483459	FAM71F1	ENSMUSG00000039742	Fam71f1	ortholog_one2one
ENSG00000135248	ENST00000466842	FAM71F1	ENSMUSG00000039742	Fam71f1	ortholog_one2one
ENSG00000135248	ENST00000621392	FAM71F1	ENSMUSG00000039742	Fam71f1	ortholog_one2one
ENSG00000136826	ENST00000497048	KLF4	ENSMUSG00000003032	Klf4	ortholog_one2one
ENSG00000136826	ENST00000493306	KLF4	ENSMUSG00000003032	Klf4	ortholog_one2one
ENSG00000136826	ENST00000374672	KLF4	ENSMUSG00000003032	Klf4	ortholog_one2one
ENSG00000136826	ENST00000411706	KLF4	ENSMUSG00000003032	Klf4	ortholog_one2one
ENSG00000136826	ENST00000420475	KLF4	ENSMUSG00000003032	Klf4	ortholog_one2one
ENSG00000136826	ENST00000610832	KLF4	ENSMUSG00000003032	Klf4	ortholog_one2one
ENSG00000165118	ENST00000376344	C9orf64	ENSMUSG00000021550	2210016F16Rik	ortholog_one2one
ENSG00000165118	ENST00000314700	C9orf64	ENSMUSG00000021550	2210016F16Rik	ortholog_one2one
ENSG00000165118	ENST00000376340	C9orf64	ENSMUSG00000021550	2210016F16Rik	ortholog_one2one
ENSG00000129084	ENST00000524606	PSMA1	ENSMUSG00000030751	Psma1	ortholog_one2one
ENSG00000129084	ENST00000396394	PSMA1	ENSMUSG00000030751	Psma1	ortholog_one2one
ENSG00000129084	ENST00000530457	PSMA1	ENSMUSG00000030751	Psma1	ortholog_one2one
ENSG00000129084	ENST00000528307	PSMA1	ENSMUSG00000030751	Psma1	ortholog_one2one
ENSG00000129084	ENST00000418988	PSMA1	ENSMUSG00000030751	Psma1	ortholog_one2one
ENSG00000129084	ENST00000527632	PSMA1	ENSMUSG00000030751	Psma1	ortholog_one2one
ENSG00000129084	ENST00000531023	PSMA1	ENSMUSG00000030751	Psma1	ortholog_one2one
ENSG00000129084	ENST00000533331	PSMA1	ENSMUSG00000030751	Psma1	ortholog_one2one
ENSG00000129084	ENST00000529524	PSMA1	ENSMUSG00000030751	Psma1	ortholog_one2one
ENSG00000129084	ENST00000531156	PSMA1	ENSMUSG00000030751	Psma1	ortholog_one2one
ENSG00000129084	ENST00000526443	PSMA1	ENSMUSG00000030751	Psma1	ortholog_one2one
ENSG00000129084	ENST00000533068	PSMA1	ENSMUSG00000030751	Psma1	ortholog_one2one
ENSG00000129084	ENST00000532256	PSMA1	ENSMUSG00000030751	Psma1	ortholog_one2one
ENSG00000129084	ENST00000528018	PSMA1	ENSMUSG00000030751	Psma1	ortholog_one2one
ENSG00000166197	ENST00000605788	NOLC1	ENSMUSG00000015176	Nolc1	ortholog_one2one
ENSG00000166197	ENST00000464969	NOLC1	ENSMUSG00000015176	Nolc1	ortholog_one2one
ENSG00000166197	ENST00000488254	NOLC1	ENSMUSG00000015176	Nolc1	ortholog_one2one
ENSG00000166197	ENST00000603946	NOLC1	ENSMUSG00000015176	Nolc1	ortholog_one2one
ENSG00000166197	ENST00000461421	NOLC1	ENSMUSG00000015176	Nolc1	ortholog_one2one
ENSG00000166197	ENST00000476468	NOLC1	ENSMUSG00000015176	Nolc1	ortholog_one2one
ENSG00000166197	ENST00000370007	NOLC1	ENSMUSG00000015176	Nolc1	ortholog_one2one
ENSG00000166197	ENST00000477977	NOLC1	ENSMUSG00000015176	Nolc1	ortholog_one2one
ENSG00000166197	ENST00000405356	NOLC1	ENSMUSG00000015176	Nolc1	ortholog_one2one
ENSG00000198740	ENST00000513488	ZNF652	ENSMUSG00000075595	Zfp652	ortholog_one2one
ENSG00000198740	ENST00000508237	ZNF652	ENSMUSG00000075595	Zfp652	ortholog_one2one
ENSG00000198740	ENST00000362063	ZNF652	ENSMUSG00000075595	Zfp652	ortholog_one2one
ENSG00000198740	ENST00000430262	ZNF652	ENSMUSG00000075595	Zfp652	ortholog_one2one
ENSG00000136531	ENST00000640791	SCN2A	ENSMUSG00000075318	Scn2a	ortholog_one2one
ENSG00000136531	ENST00000636384	SCN2A	ENSMUSG00000075318	Scn2a	ortholog_one2one
ENSG00000136531	ENST00000424833	SCN2A	ENSMUSG00000075318	Scn2a	ortholog_one2one
ENSG00000136531	ENST00000636071	SCN2A	ENSMUSG00000075318	Scn2a	ortholog_one2one
ENSG00000136531	ENST00000637367	SCN2A	ENSMUSG00000075318	Scn2a	ortholog_one2one
ENSG00000136531	ENST00000635945	SCN2A	ENSMUSG00000075318	Scn2a	ortholog_one2one
ENSG00000136531	ENST00000636985	SCN2A	ENSMUSG00000075318	Scn2a	ortholog_one2one
ENSG00000136531	ENST00000631182	SCN2A	ENSMUSG00000075318	Scn2a	ortholog_one2one
ENSG00000136531	ENST00000636135	SCN2A	ENSMUSG00000075318	Scn2a	ortholog_one2one
ENSG00000136531	ENST00000638151	SCN2A	ENSMUSG00000075318	Scn2a	ortholog_one2one
ENSG00000136531	ENST00000637266	SCN2A	ENSMUSG00000075318	Scn2a	ortholog_one2one
ENSG00000136531	ENST00000283256	SCN2A	ENSMUSG00000075318	Scn2a	ortholog_one2one
ENSG00000136531	ENST00000636662	SCN2A	ENSMUSG00000075318	Scn2a	ortholog_one2one
ENSG00000136531	ENST00000480032	SCN2A	ENSMUSG00000075318	Scn2a	ortholog_one2one
ENSG00000136531	ENST00000636769	SCN2A	ENSMUSG00000075318	Scn2a	ortholog_one2one
ENSG00000136531	ENST00000486878	SCN2A	ENSMUSG00000075318	Scn2a	ortholog_one2one
ENSG00000136531	ENST00000375437	SCN2A	ENSMUSG00000075318	Scn2a	ortholog_one2one
ENSG00000136531	ENST00000375427	SCN2A	ENSMUSG00000075318	Scn2a	ortholog_one2one
ENSG00000204179	ENST00000374342	PTPN20	ENSMUSG00000021940	Ptpn20	ortholog_one2one
ENSG00000204179	ENST00000417004	PTPN20	ENSMUSG00000021940	Ptpn20	ortholog_one2one
ENSG00000204179	ENST00000395722	PTPN20	ENSMUSG00000021940	Ptpn20	ortholog_one2one
ENSG00000204179	ENST00000374346	PTPN20	ENSMUSG00000021940	Ptpn20	ortholog_one2one
ENSG00000204179	ENST00000395721	PTPN20	ENSMUSG00000021940	Ptpn20	ortholog_one2one
ENSG00000204179	ENST00000395727	PTPN20	ENSMUSG00000021940	Ptpn20	ortholog_one2one
ENSG00000204179	ENST00000509900	PTPN20	ENSMUSG00000021940	Ptpn20	ortholog_one2one
ENSG00000204179	ENST00000503851	PTPN20	ENSMUSG00000021940	Ptpn20	ortholog_one2one
ENSG00000204179	ENST00000506080	PTPN20	ENSMUSG00000021940	Ptpn20	ortholog_one2one
ENSG00000204179	ENST00000513266	PTPN20	ENSMUSG00000021940	Ptpn20	ortholog_one2one
ENSG00000204179	ENST00000502705	PTPN20	ENSMUSG00000021940	Ptpn20	ortholog_one2one
ENSG00000204179	ENST00000505814	PTPN20	ENSMUSG00000021940	Ptpn20	ortholog_one2one
ENSG00000204179	ENST00000509774	PTPN20	ENSMUSG00000021940	Ptpn20	ortholog_one2one
ENSG00000204179	ENST00000511769	PTPN20	ENSMUSG00000021940	Ptpn20	ortholog_one2one
ENSG00000204179	ENST00000513159	PTPN20	ENSMUSG00000021940	Ptpn20	ortholog_one2one
ENSG00000204179	ENST00000509599	PTPN20	ENSMUSG00000021940	Ptpn20	ortholog_one2one
ENSG00000204179	ENST00000508715	PTPN20	ENSMUSG00000021940	Ptpn20	ortholog_one2one
ENSG00000204179	ENST00000510335	PTPN20	ENSMUSG00000021940	Ptpn20	ortholog_one2one
ENSG00000204179	ENST00000513156	PTPN20	ENSMUSG00000021940	Ptpn20	ortholog_one2one
ENSG00000204179	ENST00000508357	PTPN20	ENSMUSG00000021940	Ptpn20	ortholog_one2one
ENSG00000204179	ENST00000506881	PTPN20	ENSMUSG00000021940	Ptpn20	ortholog_one2one
ENSG00000204179	ENST00000502254	PTPN20	ENSMUSG00000021940	Ptpn20	ortholog_one2one
ENSG00000204179	ENST00000513756	PTPN20	ENSMUSG00000021940	Ptpn20	ortholog_one2one
ENSG00000204179	ENST00000508602	PTPN20	ENSMUSG00000021940	Ptpn20	ortholog_one2one
ENSG00000204179	ENST00000374339	PTPN20	ENSMUSG00000021940	Ptpn20	ortholog_one2one
ENSG00000204179	ENST00000466912	PTPN20	ENSMUSG00000021940	Ptpn20	ortholog_one2one
ENSG00000204179	ENST00000437863	PTPN20	ENSMUSG00000021940	Ptpn20	ortholog_one2one
ENSG00000204179	ENST00000395725	PTPN20	ENSMUSG00000021940	Ptpn20	ortholog_one2one
ENSG00000204179	ENST00000374218	PTPN20	ENSMUSG00000021940	Ptpn20	ortholog_one2one
ENSG00000167281	ENST00000583458	RBFOX3	ENSMUSG00000025576	Rbfox3	ortholog_one2one
ENSG00000167281	ENST00000648001	RBFOX3	ENSMUSG00000025576	Rbfox3	ortholog_one2one
ENSG00000167281	ENST00000582043	RBFOX3	ENSMUSG00000025576	Rbfox3	ortholog_one2one
ENSG00000167281	ENST00000581393	RBFOX3	ENSMUSG00000025576	Rbfox3	ortholog_one2one
ENSG00000167281	ENST00000580155	RBFOX3	ENSMUSG00000025576	Rbfox3	ortholog_one2one
ENSG00000167281	ENST00000578998	RBFOX3	ENSMUSG00000025576	Rbfox3	ortholog_one2one
ENSG00000167281	ENST00000582880	RBFOX3	ENSMUSG00000025576	Rbfox3	ortholog_one2one
ENSG00000167281	ENST00000582894	RBFOX3	ENSMUSG00000025576	Rbfox3	ortholog_one2one
ENSG00000167281	ENST00000584778	RBFOX3	ENSMUSG00000025576	Rbfox3	ortholog_one2one
ENSG00000167281	ENST00000580508	RBFOX3	ENSMUSG00000025576	Rbfox3	ortholog_one2one
ENSG00000167281	ENST00000582139	RBFOX3	ENSMUSG00000025576	Rbfox3	ortholog_one2one
ENSG00000167281	ENST00000578887	RBFOX3	ENSMUSG00000025576	Rbfox3	ortholog_one2one
ENSG00000167281	ENST00000582344	RBFOX3	ENSMUSG00000025576	Rbfox3	ortholog_one2one
ENSG00000101850	ENST00000467482	GPR143	ENSMUSG00000025333	Gpr143	ortholog_one2one
ENSG00000101850	ENST00000487206	GPR143	ENSMUSG00000025333	Gpr143	ortholog_one2one
ENSG00000101850	ENST00000447366	GPR143	ENSMUSG00000025333	Gpr143	ortholog_one2one
ENSG00000101850	ENST00000431126	GPR143	ENSMUSG00000025333	Gpr143	ortholog_one2one
ENSG00000101850	ENST00000480178	GPR143	ENSMUSG00000025333	Gpr143	ortholog_one2one
ENSG00000184898	ENST00000331426	RBM43	ENSMUSG00000036249	Rbm43	ortholog_one2one
ENSG00000184898	ENST00000409092	RBM43	ENSMUSG00000036249	Rbm43	ortholog_one2one
ENSG00000162341	ENST00000294309	TPCN2	ENSMUSG00000048677	Tpcn2	ortholog_one2one
ENSG00000162341	ENST00000637504	TPCN2	ENSMUSG00000048677	Tpcn2	ortholog_one2one
ENSG00000162341	ENST00000535009	TPCN2	ENSMUSG00000048677	Tpcn2	ortholog_one2one
ENSG00000162341	ENST00000635811	TPCN2	ENSMUSG00000048677	Tpcn2	ortholog_one2one
ENSG00000162341	ENST00000542467	TPCN2	ENSMUSG00000048677	Tpcn2	ortholog_one2one
ENSG00000162341	ENST00000637342	TPCN2	ENSMUSG00000048677	Tpcn2	ortholog_one2one
ENSG00000162341	ENST00000534832	TPCN2	ENSMUSG00000048677	Tpcn2	ortholog_one2one
ENSG00000162341	ENST00000442692	TPCN2	ENSMUSG00000048677	Tpcn2	ortholog_one2one
ENSG00000162341	ENST00000637084	TPCN2	ENSMUSG00000048677	Tpcn2	ortholog_one2one
ENSG00000121039	ENST00000240285	RDH10	ENSMUSG00000025921	Rdh10	ortholog_one2one
ENSG00000121039	ENST00000518870	RDH10	ENSMUSG00000025921	Rdh10	ortholog_one2one
ENSG00000121039	ENST00000521928	RDH10	ENSMUSG00000025921	Rdh10	ortholog_one2one
ENSG00000121039	ENST00000519380	RDH10	ENSMUSG00000025921	Rdh10	ortholog_one2one
ENSG00000121039	ENST00000521013	RDH10	ENSMUSG00000025921	Rdh10	ortholog_one2one
ENSG00000149923	ENST00000563732	PPP4C	ENSMUSG00000030697	Ppp4c	ortholog_one2one
ENSG00000149923	ENST00000279387	PPP4C	ENSMUSG00000030697	Ppp4c	ortholog_one2one
ENSG00000149923	ENST00000567040	PPP4C	ENSMUSG00000030697	Ppp4c	ortholog_one2one
ENSG00000149923	ENST00000568810	PPP4C	ENSMUSG00000030697	Ppp4c	ortholog_one2one
ENSG00000149923	ENST00000563597	PPP4C	ENSMUSG00000030697	Ppp4c	ortholog_one2one
ENSG00000149923	ENST00000564966	PPP4C	ENSMUSG00000030697	Ppp4c	ortholog_one2one
ENSG00000149923	ENST00000563200	PPP4C	ENSMUSG00000030697	Ppp4c	ortholog_one2one
ENSG00000149923	ENST00000566749	PPP4C	ENSMUSG00000030697	Ppp4c	ortholog_one2one
ENSG00000149923	ENST00000562664	PPP4C	ENSMUSG00000030697	Ppp4c	ortholog_one2one
ENSG00000149923	ENST00000567828	PPP4C	ENSMUSG00000030697	Ppp4c	ortholog_one2one
ENSG00000149923	ENST00000567642	PPP4C	ENSMUSG00000030697	Ppp4c	ortholog_one2one
ENSG00000149923	ENST00000562222	PPP4C	ENSMUSG00000030697	Ppp4c	ortholog_one2one
ENSG00000149923	ENST00000561610	PPP4C	ENSMUSG00000030697	Ppp4c	ortholog_one2one
ENSG00000149923	ENST00000627746	PPP4C	ENSMUSG00000030697	Ppp4c	ortholog_one2one
ENSG00000166446	ENST00000570137	CDYL2	ENSMUSG00000031758	Cdyl2	ortholog_one2one
ENSG00000166446	ENST00000562812	CDYL2	ENSMUSG00000031758	Cdyl2	ortholog_one2one
ENSG00000166446	ENST00000563890	CDYL2	ENSMUSG00000031758	Cdyl2	ortholog_one2one
ENSG00000166446	ENST00000566173	CDYL2	ENSMUSG00000031758	Cdyl2	ortholog_one2one
ENSG00000166446	ENST00000561616	CDYL2	ENSMUSG00000031758	Cdyl2	ortholog_one2one
ENSG00000166446	ENST00000567924	CDYL2	ENSMUSG00000031758	Cdyl2	ortholog_one2one
ENSG00000166446	ENST00000562753	CDYL2	ENSMUSG00000031758	Cdyl2	ortholog_one2one
ENSG00000185189	ENST00000533093	NRBP2	ENSMUSG00000075590	Nrbp2	ortholog_one2one
ENSG00000185189	ENST00000529747	NRBP2	ENSMUSG00000075590	Nrbp2	ortholog_one2one
ENSG00000185189	ENST00000442628	NRBP2	ENSMUSG00000075590	Nrbp2	ortholog_one2one
ENSG00000185189	ENST00000423469	NRBP2	ENSMUSG00000075590	Nrbp2	ortholog_one2one
ENSG00000185189	ENST00000527545	NRBP2	ENSMUSG00000075590	Nrbp2	ortholog_one2one
ENSG00000185189	ENST00000530123	NRBP2	ENSMUSG00000075590	Nrbp2	ortholog_one2one
ENSG00000185189	ENST00000532940	NRBP2	ENSMUSG00000075590	Nrbp2	ortholog_one2one
ENSG00000185189	ENST00000533846	NRBP2	ENSMUSG00000075590	Nrbp2	ortholog_one2one
ENSG00000185189	ENST00000531729	NRBP2	ENSMUSG00000075590	Nrbp2	ortholog_one2one
ENSG00000185189	ENST00000530347	NRBP2	ENSMUSG00000075590	Nrbp2	ortholog_one2one
ENSG00000125820	ENST00000377142	NKX2-2	ENSMUSG00000027434	Nkx2-2	ortholog_one2one
ENSG00000183336	ENST00000380596	BOLA2	ENSMUSG00000047721	Bola2	ortholog_one2many
ENSG00000183336	ENST00000330978	BOLA2	ENSMUSG00000047721	Bola2	ortholog_one2many
ENSG00000064201	ENST00000437313	TSPAN32	ENSMUSG00000000244	Tspan32	ortholog_one2one
ENSG00000064201	ENST00000461200	TSPAN32	ENSMUSG00000000244	Tspan32	ortholog_one2one
ENSG00000064201	ENST00000182290	TSPAN32	ENSMUSG00000000244	Tspan32	ortholog_one2one
ENSG00000064201	ENST00000446063	TSPAN32	ENSMUSG00000000244	Tspan32	ortholog_one2one
ENSG00000064201	ENST00000493924	TSPAN32	ENSMUSG00000000244	Tspan32	ortholog_one2one
ENSG00000064201	ENST00000484104	TSPAN32	ENSMUSG00000000244	Tspan32	ortholog_one2one
ENSG00000064201	ENST00000479508	TSPAN32	ENSMUSG00000000244	Tspan32	ortholog_one2one
ENSG00000064201	ENST00000498313	TSPAN32	ENSMUSG00000000244	Tspan32	ortholog_one2one
ENSG00000064201	ENST00000483227	TSPAN32	ENSMUSG00000000244	Tspan32	ortholog_one2one
ENSG00000064201	ENST00000381121	TSPAN32	ENSMUSG00000000244	Tspan32	ortholog_one2one
ENSG00000064201	ENST00000493948	TSPAN32	ENSMUSG00000000244	Tspan32	ortholog_one2one
ENSG00000064201	ENST00000339046	TSPAN32	ENSMUSG00000000244	Tspan32	ortholog_one2one
ENSG00000064201	ENST00000451520	TSPAN32	ENSMUSG00000000244	Tspan32	ortholog_one2one
ENSG00000064201	ENST00000381117	TSPAN32	ENSMUSG00000000244	Tspan32	ortholog_one2one
ENSG00000064201	ENST00000484523	TSPAN32	ENSMUSG00000000244	Tspan32	ortholog_one2one
ENSG00000064201	ENST00000486011	TSPAN32	ENSMUSG00000000244	Tspan32	ortholog_one2one
ENSG00000064201	ENST00000612299	TSPAN32	ENSMUSG00000000244	Tspan32	ortholog_one2one
ENSG00000108826	ENST00000507088	MRPL27	ENSMUSG00000024414	Mrpl27	ortholog_one2one
ENSG00000108826	ENST00000508200	MRPL27	ENSMUSG00000024414	Mrpl27	ortholog_one2one
ENSG00000108826	ENST00000225969	MRPL27	ENSMUSG00000024414	Mrpl27	ortholog_one2one
ENSG00000108826	ENST00000503633	MRPL27	ENSMUSG00000024414	Mrpl27	ortholog_one2one
ENSG00000108826	ENST00000442592	MRPL27	ENSMUSG00000024414	Mrpl27	ortholog_one2one
ENSG00000108826	ENST00000511860	MRPL27	ENSMUSG00000024414	Mrpl27	ortholog_one2one
ENSG00000108826	ENST00000514928	MRPL27	ENSMUSG00000024414	Mrpl27	ortholog_one2one
ENSG00000101849	ENST00000441088	TBL1X	ENSMUSG00000025246	Tbl1x	ortholog_one2many
ENSG00000101849	ENST00000380961	TBL1X	ENSMUSG00000025246	Tbl1x	ortholog_one2many
ENSG00000101849	ENST00000415293	TBL1X	ENSMUSG00000025246	Tbl1x	ortholog_one2many
ENSG00000101849	ENST00000217964	TBL1X	ENSMUSG00000025246	Tbl1x	ortholog_one2many
ENSG00000101849	ENST00000645353	TBL1X	ENSMUSG00000025246	Tbl1x	ortholog_one2many
ENSG00000101849	ENST00000422314	TBL1X	ENSMUSG00000025246	Tbl1x	ortholog_one2many
ENSG00000101849	ENST00000645686	TBL1X	ENSMUSG00000025246	Tbl1x	ortholog_one2many
ENSG00000101849	ENST00000646640	TBL1X	ENSMUSG00000025246	Tbl1x	ortholog_one2many
ENSG00000101849	ENST00000647172	TBL1X	ENSMUSG00000025246	Tbl1x	ortholog_one2many
ENSG00000101849	ENST00000452824	TBL1X	ENSMUSG00000025246	Tbl1x	ortholog_one2many
ENSG00000101849	ENST00000647060	TBL1X	ENSMUSG00000025246	Tbl1x	ortholog_one2many
ENSG00000101849	ENST00000497555	TBL1X	ENSMUSG00000025246	Tbl1x	ortholog_one2many
ENSG00000101849	ENST00000424279	TBL1X	ENSMUSG00000025246	Tbl1x	ortholog_one2many
ENSG00000101849	ENST00000407597	TBL1X	ENSMUSG00000025246	Tbl1x	ortholog_one2many
ENSG00000163964	ENST00000426755	PIGX	ENSMUSG00000023791	Pigx	ortholog_one2one
ENSG00000163964	ENST00000392391	PIGX	ENSMUSG00000023791	Pigx	ortholog_one2one
ENSG00000163964	ENST00000296333	PIGX	ENSMUSG00000023791	Pigx	ortholog_one2one
ENSG00000163964	ENST00000457284	PIGX	ENSMUSG00000023791	Pigx	ortholog_one2one
ENSG00000163964	ENST00000453218	PIGX	ENSMUSG00000023791	Pigx	ortholog_one2one
ENSG00000163964	ENST00000421265	PIGX	ENSMUSG00000023791	Pigx	ortholog_one2one
ENSG00000163964	ENST00000415832	PIGX	ENSMUSG00000023791	Pigx	ortholog_one2one
ENSG00000163964	ENST00000451319	PIGX	ENSMUSG00000023791	Pigx	ortholog_one2one
ENSG00000163964	ENST00000495440	PIGX	ENSMUSG00000023791	Pigx	ortholog_one2one
ENSG00000163964	ENST00000639474	PIGX	ENSMUSG00000023791	Pigx	ortholog_one2one
ENSG00000163964	ENST00000639143	PIGX	ENSMUSG00000023791	Pigx	ortholog_one2one
ENSG00000213648	ENST00000360423	SULT1A4	ENSMUSG00000048473	Sult6b2	ortholog_many2many
ENSG00000213648	ENST00000569544	SULT1A4	ENSMUSG00000048473	Sult6b2	ortholog_many2many
ENSG00000213648	ENST00000565290	SULT1A4	ENSMUSG00000048473	Sult6b2	ortholog_many2many
ENSG00000213648	ENST00000563944	SULT1A4	ENSMUSG00000048473	Sult6b2	ortholog_many2many
ENSG00000213648	ENST00000562941	SULT1A4	ENSMUSG00000048473	Sult6b2	ortholog_many2many
ENSG00000213648	ENST00000360423	SULT1A4	ENSMUSG00000090298	Sult3a2	ortholog_many2many
ENSG00000213648	ENST00000569544	SULT1A4	ENSMUSG00000090298	Sult3a2	ortholog_many2many
ENSG00000213648	ENST00000565290	SULT1A4	ENSMUSG00000090298	Sult3a2	ortholog_many2many
ENSG00000213648	ENST00000563944	SULT1A4	ENSMUSG00000090298	Sult3a2	ortholog_many2many
ENSG00000213648	ENST00000562941	SULT1A4	ENSMUSG00000090298	Sult3a2	ortholog_many2many
ENSG00000213648	ENST00000360423	SULT1A4	ENSMUSG00000069668	Sult3a1	ortholog_many2many
ENSG00000213648	ENST00000569544	SULT1A4	ENSMUSG00000069668	Sult3a1	ortholog_many2many
ENSG00000213648	ENST00000565290	SULT1A4	ENSMUSG00000069668	Sult3a1	ortholog_many2many
ENSG00000213648	ENST00000563944	SULT1A4	ENSMUSG00000069668	Sult3a1	ortholog_many2many
ENSG00000213648	ENST00000562941	SULT1A4	ENSMUSG00000069668	Sult3a1	ortholog_many2many
ENSG00000213648	ENST00000360423	SULT1A4	ENSMUSG00000000739	Sult5a1	ortholog_many2many
ENSG00000213648	ENST00000569544	SULT1A4	ENSMUSG00000000739	Sult5a1	ortholog_many2many
ENSG00000213648	ENST00000565290	SULT1A4	ENSMUSG00000000739	Sult5a1	ortholog_many2many
ENSG00000213648	ENST00000563944	SULT1A4	ENSMUSG00000000739	Sult5a1	ortholog_many2many
ENSG00000213648	ENST00000562941	SULT1A4	ENSMUSG00000000739	Sult5a1	ortholog_many2many
ENSG00000159314	ENST00000532038	ARHGAP27	ENSMUSG00000034255	Arhgap27	ortholog_one2one
ENSG00000159314	ENST00000376922	ARHGAP27	ENSMUSG00000034255	Arhgap27	ortholog_one2one
ENSG00000159314	ENST00000531735	ARHGAP27	ENSMUSG00000034255	Arhgap27	ortholog_one2one
ENSG00000159314	ENST00000528384	ARHGAP27	ENSMUSG00000034255	Arhgap27	ortholog_one2one
ENSG00000159314	ENST00000590026	ARHGAP27	ENSMUSG00000034255	Arhgap27	ortholog_one2one
ENSG00000159314	ENST00000581991	ARHGAP27	ENSMUSG00000034255	Arhgap27	ortholog_one2one
ENSG00000159314	ENST00000532891	ARHGAP27	ENSMUSG00000034255	Arhgap27	ortholog_one2one
ENSG00000159314	ENST00000581638	ARHGAP27	ENSMUSG00000034255	Arhgap27	ortholog_one2one
ENSG00000159314	ENST00000582826	ARHGAP27	ENSMUSG00000034255	Arhgap27	ortholog_one2one
ENSG00000159314	ENST00000529357	ARHGAP27	ENSMUSG00000034255	Arhgap27	ortholog_one2one
ENSG00000159314	ENST00000526484	ARHGAP27	ENSMUSG00000034255	Arhgap27	ortholog_one2one
ENSG00000159314	ENST00000524404	ARHGAP27	ENSMUSG00000034255	Arhgap27	ortholog_one2one
ENSG00000159314	ENST00000532667	ARHGAP27	ENSMUSG00000034255	Arhgap27	ortholog_one2one
ENSG00000159314	ENST00000528677	ARHGAP27	ENSMUSG00000034255	Arhgap27	ortholog_one2one
ENSG00000159314	ENST00000527678	ARHGAP27	ENSMUSG00000034255	Arhgap27	ortholog_one2one
ENSG00000159314	ENST00000579357	ARHGAP27	ENSMUSG00000034255	Arhgap27	ortholog_one2one
ENSG00000159314	ENST00000528273	ARHGAP27	ENSMUSG00000034255	Arhgap27	ortholog_one2one
ENSG00000159314	ENST00000428638	ARHGAP27	ENSMUSG00000034255	Arhgap27	ortholog_one2one
ENSG00000159314	ENST00000290470	ARHGAP27	ENSMUSG00000034255	Arhgap27	ortholog_one2one
ENSG00000125813	ENST00000398485	PAX1	ENSMUSG00000037034	Pax1	ortholog_one2one
ENSG00000125813	ENST00000460221	PAX1	ENSMUSG00000037034	Pax1	ortholog_one2one
ENSG00000125813	ENST00000444366	PAX1	ENSMUSG00000037034	Pax1	ortholog_one2one
ENSG00000125813	ENST00000485038	PAX1	ENSMUSG00000037034	Pax1	ortholog_one2one
ENSG00000125813	ENST00000613128	PAX1	ENSMUSG00000037034	Pax1	ortholog_one2one
ENSG00000183729	ENST00000331251	NPBWR1	ENSMUSG00000033774	Npbwr1	ortholog_one2one
ENSG00000104903	ENST00000264824	LYL1	ENSMUSG00000034041	Lyl1	ortholog_one2one
ENSG00000104903	ENST00000590974	LYL1	ENSMUSG00000034041	Lyl1	ortholog_one2one
ENSG00000104903	ENST00000590120	LYL1	ENSMUSG00000034041	Lyl1	ortholog_one2one
ENSG00000166441	ENST00000314138	RPL27A	ENSMUSG00000046364	Rpl27a	ortholog_one2one
ENSG00000166441	ENST00000529227	RPL27A	ENSMUSG00000046364	Rpl27a	ortholog_one2one
ENSG00000166441	ENST00000530585	RPL27A	ENSMUSG00000046364	Rpl27a	ortholog_one2one
ENSG00000166441	ENST00000531978	RPL27A	ENSMUSG00000046364	Rpl27a	ortholog_one2one
ENSG00000166441	ENST00000524496	RPL27A	ENSMUSG00000046364	Rpl27a	ortholog_one2one
ENSG00000166441	ENST00000534599	RPL27A	ENSMUSG00000046364	Rpl27a	ortholog_one2one
ENSG00000166441	ENST00000532359	RPL27A	ENSMUSG00000046364	Rpl27a	ortholog_one2one
ENSG00000166441	ENST00000530022	RPL27A	ENSMUSG00000046364	Rpl27a	ortholog_one2one
ENSG00000166441	ENST00000526562	RPL27A	ENSMUSG00000046364	Rpl27a	ortholog_one2one
ENSG00000166441	ENST00000525981	RPL27A	ENSMUSG00000046364	Rpl27a	ortholog_one2one
ENSG00000166441	ENST00000530913	RPL27A	ENSMUSG00000046364	Rpl27a	ortholog_one2one
ENSG00000166441	ENST00000531102	RPL27A	ENSMUSG00000046364	Rpl27a	ortholog_one2one
ENSG00000118271	ENST00000649620	TTR	ENSMUSG00000061808	Ttr	ortholog_one2one
ENSG00000118271	ENST00000237014	TTR	ENSMUSG00000061808	Ttr	ortholog_one2one
ENSG00000118271	ENST00000432547	TTR	ENSMUSG00000061808	Ttr	ortholog_one2one
ENSG00000118271	ENST00000541025	TTR	ENSMUSG00000061808	Ttr	ortholog_one2one
ENSG00000118271	ENST00000610404	TTR	ENSMUSG00000061808	Ttr	ortholog_one2one
ENSG00000118271	ENST00000613781	TTR	ENSMUSG00000061808	Ttr	ortholog_one2one
ENSG00000197879	ENST00000648446	MYO1C	ENSMUSG00000017774	Myo1c	ortholog_one2one
ENSG00000197879	ENST00000438665	MYO1C	ENSMUSG00000017774	Myo1c	ortholog_one2one
ENSG00000197879	ENST00000575158	MYO1C	ENSMUSG00000017774	Myo1c	ortholog_one2one
ENSG00000197879	ENST00000648651	MYO1C	ENSMUSG00000017774	Myo1c	ortholog_one2one
ENSG00000197879	ENST00000359786	MYO1C	ENSMUSG00000017774	Myo1c	ortholog_one2one
ENSG00000197879	ENST00000361007	MYO1C	ENSMUSG00000017774	Myo1c	ortholog_one2one
ENSG00000197879	ENST00000646049	MYO1C	ENSMUSG00000017774	Myo1c	ortholog_one2one
ENSG00000197879	ENST00000570984	MYO1C	ENSMUSG00000017774	Myo1c	ortholog_one2one
ENSG00000197879	ENST00000545534	MYO1C	ENSMUSG00000017774	Myo1c	ortholog_one2one
ENSG00000197879	ENST00000574341	MYO1C	ENSMUSG00000017774	Myo1c	ortholog_one2one
ENSG00000197879	ENST00000574308	MYO1C	ENSMUSG00000017774	Myo1c	ortholog_one2one
ENSG00000197879	ENST00000572615	MYO1C	ENSMUSG00000017774	Myo1c	ortholog_one2one
ENSG00000197879	ENST00000575011	MYO1C	ENSMUSG00000017774	Myo1c	ortholog_one2one
ENSG00000197879	ENST00000575864	MYO1C	ENSMUSG00000017774	Myo1c	ortholog_one2one
ENSG00000197879	ENST00000571615	MYO1C	ENSMUSG00000017774	Myo1c	ortholog_one2one
ENSG00000197879	ENST00000573961	MYO1C	ENSMUSG00000017774	Myo1c	ortholog_one2one
ENSG00000197879	ENST00000573198	MYO1C	ENSMUSG00000017774	Myo1c	ortholog_one2one
ENSG00000197879	ENST00000571851	MYO1C	ENSMUSG00000017774	Myo1c	ortholog_one2one
ENSG00000197879	ENST00000576822	MYO1C	ENSMUSG00000017774	Myo1c	ortholog_one2one
ENSG00000197879	ENST00000573853	MYO1C	ENSMUSG00000017774	Myo1c	ortholog_one2one
ENSG00000197879	ENST00000570490	MYO1C	ENSMUSG00000017774	Myo1c	ortholog_one2one
ENSG00000197879	ENST00000575335	MYO1C	ENSMUSG00000017774	Myo1c	ortholog_one2one
ENSG00000138411	ENST00000642884	HECW2	ENSMUSG00000042807	Hecw2	ortholog_one2one
ENSG00000138411	ENST00000260983	HECW2	ENSMUSG00000042807	Hecw2	ortholog_one2one
ENSG00000138411	ENST00000647236	HECW2	ENSMUSG00000042807	Hecw2	ortholog_one2one
ENSG00000138411	ENST00000644030	HECW2	ENSMUSG00000042807	Hecw2	ortholog_one2one
ENSG00000138411	ENST00000644421	HECW2	ENSMUSG00000042807	Hecw2	ortholog_one2one
ENSG00000138411	ENST00000642318	HECW2	ENSMUSG00000042807	Hecw2	ortholog_one2one
ENSG00000138411	ENST00000644256	HECW2	ENSMUSG00000042807	Hecw2	ortholog_one2one
ENSG00000138411	ENST00000644978	HECW2	ENSMUSG00000042807	Hecw2	ortholog_one2one
ENSG00000138411	ENST00000645468	HECW2	ENSMUSG00000042807	Hecw2	ortholog_one2one
ENSG00000138411	ENST00000498146	HECW2	ENSMUSG00000042807	Hecw2	ortholog_one2one
ENSG00000138411	ENST00000462290	HECW2	ENSMUSG00000042807	Hecw2	ortholog_one2one
ENSG00000138411	ENST00000647402	HECW2	ENSMUSG00000042807	Hecw2	ortholog_one2one
ENSG00000138411	ENST00000644405	HECW2	ENSMUSG00000042807	Hecw2	ortholog_one2one
ENSG00000138411	ENST00000645770	HECW2	ENSMUSG00000042807	Hecw2	ortholog_one2one
ENSG00000138411	ENST00000647314	HECW2	ENSMUSG00000042807	Hecw2	ortholog_one2one
ENSG00000138411	ENST00000642531	HECW2	ENSMUSG00000042807	Hecw2	ortholog_one2one
ENSG00000138411	ENST00000427457	HECW2	ENSMUSG00000042807	Hecw2	ortholog_one2one
ENSG00000082556	ENST00000265572	OPRK1	ENSMUSG00000025905	Oprk1	ortholog_one2one
ENSG00000082556	ENST00000522508	OPRK1	ENSMUSG00000025905	Oprk1	ortholog_one2one
ENSG00000082556	ENST00000524278	OPRK1	ENSMUSG00000025905	Oprk1	ortholog_one2one
ENSG00000082556	ENST00000520287	OPRK1	ENSMUSG00000025905	Oprk1	ortholog_one2one
ENSG00000082556	ENST00000612786	OPRK1	ENSMUSG00000025905	Oprk1	ortholog_one2one
ENSG00000082556	ENST00000613482	OPRK1	ENSMUSG00000025905	Oprk1	ortholog_one2one
ENSG00000219607	ENST00000405617	PPP1R3G	ENSMUSG00000050423	Ppp1r3g	ortholog_one2one
ENSG00000160949	ENST00000497613	TONSL	ENSMUSG00000059323	Tonsl	ortholog_one2one
ENSG00000160949	ENST00000409379	TONSL	ENSMUSG00000059323	Tonsl	ortholog_one2one
ENSG00000160949	ENST00000613741	TONSL	ENSMUSG00000059323	Tonsl	ortholog_one2one
ENSG00000248746	ENST00000502692	ACTN3	ENSMUSG00000006457	Actn3	ortholog_one2one
ENSG00000248746	ENST00000513398	ACTN3	ENSMUSG00000006457	Actn3	ortholog_one2one
ENSG00000248746	ENST00000511191	ACTN3	ENSMUSG00000006457	Actn3	ortholog_one2one
ENSG00000197172	ENST00000329342	MAGEA6	ENSMUSG00000046180	4930550L24Rik	ortholog_many2many
ENSG00000197172	ENST00000457643	MAGEA6	ENSMUSG00000046180	4930550L24Rik	ortholog_many2many
ENSG00000197172	ENST00000412733	MAGEA6	ENSMUSG00000046180	4930550L24Rik	ortholog_many2many
ENSG00000197172	ENST00000616035	MAGEA6	ENSMUSG00000046180	4930550L24Rik	ortholog_many2many
ENSG00000140265	ENST00000396976	ZSCAN29	ENSMUSG00000050619	Zscan29	ortholog_one2one
ENSG00000140265	ENST00000566849	ZSCAN29	ENSMUSG00000050619	Zscan29	ortholog_one2one
ENSG00000140265	ENST00000562072	ZSCAN29	ENSMUSG00000050619	Zscan29	ortholog_one2one
ENSG00000140265	ENST00000568898	ZSCAN29	ENSMUSG00000050619	Zscan29	ortholog_one2one
ENSG00000140265	ENST00000570181	ZSCAN29	ENSMUSG00000050619	Zscan29	ortholog_one2one
ENSG00000140265	ENST00000561661	ZSCAN29	ENSMUSG00000050619	Zscan29	ortholog_one2one
ENSG00000140265	ENST00000563508	ZSCAN29	ENSMUSG00000050619	Zscan29	ortholog_one2one
ENSG00000140265	ENST00000396972	ZSCAN29	ENSMUSG00000050619	Zscan29	ortholog_one2one
ENSG00000259303	ENST00000567458	IGHV2OR16-5	ENSMUSG00000094505	Ighv8-6	ortholog_many2many
ENSG00000259303	ENST00000567458	IGHV2OR16-5	ENSMUSG00000095117	Ighv8-9	ortholog_many2many
ENSG00000259303	ENST00000567458	IGHV2OR16-5	ENSMUSG00000096355	Ighv8-4	ortholog_many2many
ENSG00000259303	ENST00000567458	IGHV2OR16-5	ENSMUSG00000102364	Ighv8-5	ortholog_many2many
ENSG00000259303	ENST00000567458	IGHV2OR16-5	ENSMUSG00000076731	Ighv8-12	ortholog_many2many
ENSG00000259303	ENST00000567458	IGHV2OR16-5	ENSMUSG00000102301	Ighv8-2	ortholog_many2many
ENSG00000259303	ENST00000567458	IGHV2OR16-5	ENSMUSG00000104452	Ighv8-8	ortholog_many2many
ENSG00000259303	ENST00000567458	IGHV2OR16-5	ENSMUSG00000076733	Ighv8-13	ortholog_many2many
ENSG00000259303	ENST00000567458	IGHV2OR16-5	ENSMUSG00000095170	Ighv8-11	ortholog_many2many
ENSG00000137747	ENST00000528626	TMPRSS13	ENSMUSG00000037129	Tmprss13	ortholog_one2one
ENSG00000137747	ENST00000524993	TMPRSS13	ENSMUSG00000037129	Tmprss13	ortholog_one2one
ENSG00000137747	ENST00000430170	TMPRSS13	ENSMUSG00000037129	Tmprss13	ortholog_one2one
ENSG00000137747	ENST00000445164	TMPRSS13	ENSMUSG00000037129	Tmprss13	ortholog_one2one
ENSG00000137747	ENST00000526090	TMPRSS13	ENSMUSG00000037129	Tmprss13	ortholog_one2one
ENSG00000137747	ENST00000528135	TMPRSS13	ENSMUSG00000037129	Tmprss13	ortholog_one2one
ENSG00000137747	ENST00000525794	TMPRSS13	ENSMUSG00000037129	Tmprss13	ortholog_one2one
ENSG00000181625	ENST00000330181	SLX1B	ENSMUSG00000059772	Slx1b	ortholog_one2many
ENSG00000181625	ENST00000565219	SLX1B	ENSMUSG00000059772	Slx1b	ortholog_one2many
ENSG00000181625	ENST00000351581	SLX1B	ENSMUSG00000059772	Slx1b	ortholog_one2many
ENSG00000181625	ENST00000567248	SLX1B	ENSMUSG00000059772	Slx1b	ortholog_one2many
ENSG00000181625	ENST00000566424	SLX1B	ENSMUSG00000059772	Slx1b	ortholog_one2many
ENSG00000155304	ENST00000285667	HSPA13	ENSMUSG00000032932	Hspa13	ortholog_one2one
ENSG00000155304	ENST00000478035	HSPA13	ENSMUSG00000032932	Hspa13	ortholog_one2one
ENSG00000174007	ENST00000409690	CEP19	ENSMUSG00000035790	Cep19	ortholog_one2one
ENSG00000174007	ENST00000399942	CEP19	ENSMUSG00000035790	Cep19	ortholog_one2one
ENSG00000176715	ENST00000537895	ACSF3	ENSMUSG00000015016	Acsf3	ortholog_one2one
ENSG00000176715	ENST00000317447	ACSF3	ENSMUSG00000015016	Acsf3	ortholog_one2one
ENSG00000176715	ENST00000537290	ACSF3	ENSMUSG00000015016	Acsf3	ortholog_one2one
ENSG00000176715	ENST00000540697	ACSF3	ENSMUSG00000015016	Acsf3	ortholog_one2one
ENSG00000176715	ENST00000406948	ACSF3	ENSMUSG00000015016	Acsf3	ortholog_one2one
ENSG00000176715	ENST00000378345	ACSF3	ENSMUSG00000015016	Acsf3	ortholog_one2one
ENSG00000176715	ENST00000541755	ACSF3	ENSMUSG00000015016	Acsf3	ortholog_one2one
ENSG00000176715	ENST00000542688	ACSF3	ENSMUSG00000015016	Acsf3	ortholog_one2one
ENSG00000176715	ENST00000649953	ACSF3	ENSMUSG00000015016	Acsf3	ortholog_one2one
ENSG00000176715	ENST00000544543	ACSF3	ENSMUSG00000015016	Acsf3	ortholog_one2one
ENSG00000176715	ENST00000538340	ACSF3	ENSMUSG00000015016	Acsf3	ortholog_one2one
ENSG00000176715	ENST00000543676	ACSF3	ENSMUSG00000015016	Acsf3	ortholog_one2one
ENSG00000176715	ENST00000562204	ACSF3	ENSMUSG00000015016	Acsf3	ortholog_one2one
ENSG00000176715	ENST00000537116	ACSF3	ENSMUSG00000015016	Acsf3	ortholog_one2one
ENSG00000176715	ENST00000537155	ACSF3	ENSMUSG00000015016	Acsf3	ortholog_one2one
ENSG00000176715	ENST00000535176	ACSF3	ENSMUSG00000015016	Acsf3	ortholog_one2one
ENSG00000176715	ENST00000393145	ACSF3	ENSMUSG00000015016	Acsf3	ortholog_one2one
ENSG00000176715	ENST00000562750	ACSF3	ENSMUSG00000015016	Acsf3	ortholog_one2one
ENSG00000176715	ENST00000614302	ACSF3	ENSMUSG00000015016	Acsf3	ortholog_one2one
ENSG00000102710	ENST00000484078	SUPT20H	ENSMUSG00000027751	Supt20	ortholog_one2one
ENSG00000102710	ENST00000490716	SUPT20H	ENSMUSG00000027751	Supt20	ortholog_one2one
ENSG00000102710	ENST00000495071	SUPT20H	ENSMUSG00000027751	Supt20	ortholog_one2one
ENSG00000102710	ENST00000360252	SUPT20H	ENSMUSG00000027751	Supt20	ortholog_one2one
ENSG00000102710	ENST00000475892	SUPT20H	ENSMUSG00000027751	Supt20	ortholog_one2one
ENSG00000102710	ENST00000472948	SUPT20H	ENSMUSG00000027751	Supt20	ortholog_one2one
ENSG00000102710	ENST00000469488	SUPT20H	ENSMUSG00000027751	Supt20	ortholog_one2one
ENSG00000102710	ENST00000356185	SUPT20H	ENSMUSG00000027751	Supt20	ortholog_one2one
ENSG00000102710	ENST00000350612	SUPT20H	ENSMUSG00000027751	Supt20	ortholog_one2one
ENSG00000102710	ENST00000473871	SUPT20H	ENSMUSG00000027751	Supt20	ortholog_one2one
ENSG00000102710	ENST00000464744	SUPT20H	ENSMUSG00000027751	Supt20	ortholog_one2one
ENSG00000102710	ENST00000466563	SUPT20H	ENSMUSG00000027751	Supt20	ortholog_one2one
ENSG00000102710	ENST00000493537	SUPT20H	ENSMUSG00000027751	Supt20	ortholog_one2one
ENSG00000102710	ENST00000476539	SUPT20H	ENSMUSG00000027751	Supt20	ortholog_one2one
ENSG00000102710	ENST00000490602	SUPT20H	ENSMUSG00000027751	Supt20	ortholog_one2one
ENSG00000102710	ENST00000478911	SUPT20H	ENSMUSG00000027751	Supt20	ortholog_one2one
ENSG00000102710	ENST00000464572	SUPT20H	ENSMUSG00000027751	Supt20	ortholog_one2one
ENSG00000102710	ENST00000483241	SUPT20H	ENSMUSG00000027751	Supt20	ortholog_one2one
ENSG00000102710	ENST00000476109	SUPT20H	ENSMUSG00000027751	Supt20	ortholog_one2one
ENSG00000102710	ENST00000497318	SUPT20H	ENSMUSG00000027751	Supt20	ortholog_one2one
ENSG00000102710	ENST00000470359	SUPT20H	ENSMUSG00000027751	Supt20	ortholog_one2one
ENSG00000102710	ENST00000471868	SUPT20H	ENSMUSG00000027751	Supt20	ortholog_one2one
ENSG00000102710	ENST00000488590	SUPT20H	ENSMUSG00000027751	Supt20	ortholog_one2one
ENSG00000102710	ENST00000542180	SUPT20H	ENSMUSG00000027751	Supt20	ortholog_one2one
ENSG00000174004	ENST00000328557	NRROS	ENSMUSG00000052384	Nrros	ortholog_one2one
ENSG00000174004	ENST00000461791	NRROS	ENSMUSG00000052384	Nrros	ortholog_one2one
ENSG00000168496	ENST00000305885	FEN1	ENSMUSG00000024742	Fen1	ortholog_one2one
ENSG00000168496	ENST00000535723	FEN1	ENSMUSG00000024742	Fen1	ortholog_one2one
ENSG00000168496	ENST00000535307	FEN1	ENSMUSG00000024742	Fen1	ortholog_one2one
ENSG00000120251	ENST00000504801	GRIA2	ENSMUSG00000033981	Gria2	ortholog_one2one
ENSG00000120251	ENST00000512774	GRIA2	ENSMUSG00000033981	Gria2	ortholog_one2one
ENSG00000120251	ENST00000507898	GRIA2	ENSMUSG00000033981	Gria2	ortholog_one2one
ENSG00000120251	ENST00000393815	GRIA2	ENSMUSG00000033981	Gria2	ortholog_one2one
ENSG00000120251	ENST00000509417	GRIA2	ENSMUSG00000033981	Gria2	ortholog_one2one
ENSG00000120251	ENST00000645636	GRIA2	ENSMUSG00000033981	Gria2	ortholog_one2one
ENSG00000120251	ENST00000296526	GRIA2	ENSMUSG00000033981	Gria2	ortholog_one2one
ENSG00000120251	ENST00000471736	GRIA2	ENSMUSG00000033981	Gria2	ortholog_one2one
ENSG00000120251	ENST00000264426	GRIA2	ENSMUSG00000033981	Gria2	ortholog_one2one
ENSG00000120251	ENST00000506284	GRIA2	ENSMUSG00000033981	Gria2	ortholog_one2one
ENSG00000120251	ENST00000323661	GRIA2	ENSMUSG00000033981	Gria2	ortholog_one2one
ENSG00000120251	ENST00000505888	GRIA2	ENSMUSG00000033981	Gria2	ortholog_one2one
ENSG00000120251	ENST00000503437	GRIA2	ENSMUSG00000033981	Gria2	ortholog_one2one
ENSG00000120251	ENST00000510854	GRIA2	ENSMUSG00000033981	Gria2	ortholog_one2one
ENSG00000120251	ENST00000503980	GRIA2	ENSMUSG00000033981	Gria2	ortholog_one2one
ENSG00000137822	ENST00000570081	TUBGCP4	ENSMUSG00000027263	Tubgcp4	ortholog_one2one
ENSG00000137822	ENST00000563517	TUBGCP4	ENSMUSG00000027263	Tubgcp4	ortholog_one2one
ENSG00000137822	ENST00000260383	TUBGCP4	ENSMUSG00000027263	Tubgcp4	ortholog_one2one
ENSG00000137822	ENST00000564079	TUBGCP4	ENSMUSG00000027263	Tubgcp4	ortholog_one2one
ENSG00000137822	ENST00000561691	TUBGCP4	ENSMUSG00000027263	Tubgcp4	ortholog_one2one
ENSG00000137822	ENST00000564511	TUBGCP4	ENSMUSG00000027263	Tubgcp4	ortholog_one2one
ENSG00000137822	ENST00000563412	TUBGCP4	ENSMUSG00000027263	Tubgcp4	ortholog_one2one
ENSG00000137822	ENST00000563963	TUBGCP4	ENSMUSG00000027263	Tubgcp4	ortholog_one2one
ENSG00000137822	ENST00000562053	TUBGCP4	ENSMUSG00000027263	Tubgcp4	ortholog_one2one
ENSG00000137822	ENST00000563147	TUBGCP4	ENSMUSG00000027263	Tubgcp4	ortholog_one2one
ENSG00000137822	ENST00000565548	TUBGCP4	ENSMUSG00000027263	Tubgcp4	ortholog_one2one
ENSG00000137822	ENST00000566251	TUBGCP4	ENSMUSG00000027263	Tubgcp4	ortholog_one2one
ENSG00000124920	ENST00000537766	MYRF	ENSMUSG00000036098	Myrf	ortholog_one2one
ENSG00000124920	ENST00000278836	MYRF	ENSMUSG00000036098	Myrf	ortholog_one2one
ENSG00000124920	ENST00000265460	MYRF	ENSMUSG00000036098	Myrf	ortholog_one2one
ENSG00000124920	ENST00000389602	MYRF	ENSMUSG00000036098	Myrf	ortholog_one2one
ENSG00000124920	ENST00000536352	MYRF	ENSMUSG00000036098	Myrf	ortholog_one2one
ENSG00000124920	ENST00000537318	MYRF	ENSMUSG00000036098	Myrf	ortholog_one2one
ENSG00000124920	ENST00000546247	MYRF	ENSMUSG00000036098	Myrf	ortholog_one2one
ENSG00000124920	ENST00000539361	MYRF	ENSMUSG00000036098	Myrf	ortholog_one2one
ENSG00000144647	ENST00000441964	POMGNT2	ENSMUSG00000066235	Pomgnt2	ortholog_one2one
ENSG00000144647	ENST00000344697	POMGNT2	ENSMUSG00000066235	Pomgnt2	ortholog_one2one
ENSG00000284713	ENST00000641568	SMIM38	ENSMUSG00000109305	1810010D01Rik	ortholog_one2one
ENSG00000284713	ENST00000641280	SMIM38	ENSMUSG00000109305	1810010D01Rik	ortholog_one2one
ENSG00000126733	ENST00000373131	DACH2	ENSMUSG00000025592	Dach2	ortholog_one2one
ENSG00000126733	ENST00000461604	DACH2	ENSMUSG00000025592	Dach2	ortholog_one2one
ENSG00000126733	ENST00000506327	DACH2	ENSMUSG00000025592	Dach2	ortholog_one2one
ENSG00000126733	ENST00000373125	DACH2	ENSMUSG00000025592	Dach2	ortholog_one2one
ENSG00000126733	ENST00000508860	DACH2	ENSMUSG00000025592	Dach2	ortholog_one2one
ENSG00000126733	ENST00000510272	DACH2	ENSMUSG00000025592	Dach2	ortholog_one2one
ENSG00000126733	ENST00000484479	DACH2	ENSMUSG00000025592	Dach2	ortholog_one2one
ENSG00000126733	ENST00000613770	DACH2	ENSMUSG00000025592	Dach2	ortholog_one2one
ENSG00000166436	ENST00000402157	TRIM66	ENSMUSG00000031026	Trim66	ortholog_one2one
ENSG00000166436	ENST00000646038	TRIM66	ENSMUSG00000031026	Trim66	ortholog_one2one
ENSG00000166436	ENST00000481014	TRIM66	ENSMUSG00000031026	Trim66	ortholog_one2one
ENSG00000166436	ENST00000529211	TRIM66	ENSMUSG00000031026	Trim66	ortholog_one2one
ENSG00000166436	ENST00000525788	TRIM66	ENSMUSG00000031026	Trim66	ortholog_one2one
ENSG00000166436	ENST00000530502	TRIM66	ENSMUSG00000031026	Trim66	ortholog_one2one
ENSG00000166436	ENST00000531498	TRIM66	ENSMUSG00000031026	Trim66	ortholog_one2one
ENSG00000166436	ENST00000529057	TRIM66	ENSMUSG00000031026	Trim66	ortholog_one2one
ENSG00000166436	ENST00000644261	TRIM66	ENSMUSG00000031026	Trim66	ortholog_one2one
ENSG00000166436	ENST00000299550	TRIM66	ENSMUSG00000031026	Trim66	ortholog_one2one
ENSG00000166329	ENST00000299415	CCDC182	ENSMUSG00000034031	Ccdc182	ortholog_one2one
ENSG00000150361	ENST00000377844	KLHL1	ENSMUSG00000022076	Klhl1	ortholog_one2one
ENSG00000150361	ENST00000545028	KLHL1	ENSMUSG00000022076	Klhl1	ortholog_one2one
ENSG00000128617	ENST00000249389	OPN1SW	ENSMUSG00000058831	Opn1sw	ortholog_one2one
ENSG00000166002	ENST00000525141	SMCO4	ENSMUSG00000058173	Smco4	ortholog_one2one
ENSG00000166002	ENST00000298966	SMCO4	ENSMUSG00000058173	Smco4	ortholog_one2one
ENSG00000166002	ENST00000527149	SMCO4	ENSMUSG00000058173	Smco4	ortholog_one2one
ENSG00000166002	ENST00000529714	SMCO4	ENSMUSG00000058173	Smco4	ortholog_one2one
ENSG00000166002	ENST00000526869	SMCO4	ENSMUSG00000058173	Smco4	ortholog_one2one
ENSG00000166002	ENST00000596676	SMCO4	ENSMUSG00000058173	Smco4	ortholog_one2one
ENSG00000128595	ENST00000535011	CALU	ENSMUSG00000029767	Calu	ortholog_one2one
ENSG00000128595	ENST00000542996	CALU	ENSMUSG00000029767	Calu	ortholog_one2one
ENSG00000128595	ENST00000249364	CALU	ENSMUSG00000029767	Calu	ortholog_one2one
ENSG00000128595	ENST00000449187	CALU	ENSMUSG00000029767	Calu	ortholog_one2one
ENSG00000128595	ENST00000479257	CALU	ENSMUSG00000029767	Calu	ortholog_one2one
ENSG00000128595	ENST00000493278	CALU	ENSMUSG00000029767	Calu	ortholog_one2one
ENSG00000112877	ENST00000264935	CEP72	ENSMUSG00000021572	Cep72	ortholog_one2one
ENSG00000112877	ENST00000512038	CEP72	ENSMUSG00000021572	Cep72	ortholog_one2one
ENSG00000112877	ENST00000499639	CEP72	ENSMUSG00000021572	Cep72	ortholog_one2one
ENSG00000112877	ENST00000514507	CEP72	ENSMUSG00000021572	Cep72	ortholog_one2one
ENSG00000001626	ENST00000546407	CFTR	ENSMUSG00000041301	Cftr	ortholog_one2one
ENSG00000001626	ENST00000446805	CFTR	ENSMUSG00000041301	Cftr	ortholog_one2one
ENSG00000001626	ENST00000003084	CFTR	ENSMUSG00000041301	Cftr	ortholog_one2one
ENSG00000001626	ENST00000647639	CFTR	ENSMUSG00000041301	Cftr	ortholog_one2one
ENSG00000001626	ENST00000647978	CFTR	ENSMUSG00000041301	Cftr	ortholog_one2one
ENSG00000001626	ENST00000649406	CFTR	ENSMUSG00000041301	Cftr	ortholog_one2one
ENSG00000001626	ENST00000648260	CFTR	ENSMUSG00000041301	Cftr	ortholog_one2one
ENSG00000001626	ENST00000649850	CFTR	ENSMUSG00000041301	Cftr	ortholog_one2one
ENSG00000001626	ENST00000426809	CFTR	ENSMUSG00000041301	Cftr	ortholog_one2one
ENSG00000001626	ENST00000649781	CFTR	ENSMUSG00000041301	Cftr	ortholog_one2one
ENSG00000001626	ENST00000472848	CFTR	ENSMUSG00000041301	Cftr	ortholog_one2one
ENSG00000001626	ENST00000647720	CFTR	ENSMUSG00000041301	Cftr	ortholog_one2one
ENSG00000001626	ENST00000468795	CFTR	ENSMUSG00000041301	Cftr	ortholog_one2one
ENSG00000001626	ENST00000600166	CFTR	ENSMUSG00000041301	Cftr	ortholog_one2one
ENSG00000001626	ENST00000429014	CFTR	ENSMUSG00000041301	Cftr	ortholog_one2one
ENSG00000001626	ENST00000608965	CFTR	ENSMUSG00000041301	Cftr	ortholog_one2one
ENSG00000001626	ENST00000610149	CFTR	ENSMUSG00000041301	Cftr	ortholog_one2one
ENSG00000001626	ENST00000621535	CFTR	ENSMUSG00000041301	Cftr	ortholog_one2one
ENSG00000161929	ENST00000574081	SCIMP	ENSMUSG00000057135	Scimp	ortholog_one2one
ENSG00000161929	ENST00000399600	SCIMP	ENSMUSG00000057135	Scimp	ortholog_one2one
ENSG00000161929	ENST00000571800	SCIMP	ENSMUSG00000057135	Scimp	ortholog_one2one
ENSG00000161929	ENST00000574297	SCIMP	ENSMUSG00000057135	Scimp	ortholog_one2one
ENSG00000181610	ENST00000313608	MRPS23	ENSMUSG00000023723	Mrps23	ortholog_one2one
ENSG00000181610	ENST00000578444	MRPS23	ENSMUSG00000023723	Mrps23	ortholog_one2one
ENSG00000181610	ENST00000579380	MRPS23	ENSMUSG00000023723	Mrps23	ortholog_one2one
ENSG00000181610	ENST00000579768	MRPS23	ENSMUSG00000023723	Mrps23	ortholog_one2one
ENSG00000171368	ENST00000360578	TPPP	ENSMUSG00000021573	Tppp	ortholog_one2one
ENSG00000100319	ENST00000344318	ZMAT5	ENSMUSG00000009076	Zmat5	ortholog_one2one
ENSG00000100319	ENST00000489010	ZMAT5	ENSMUSG00000009076	Zmat5	ortholog_one2one
ENSG00000186265	ENST00000334529	BTLA	ENSMUSG00000052013	Btla	ortholog_one2one
ENSG00000186265	ENST00000474965	BTLA	ENSMUSG00000052013	Btla	ortholog_one2one
ENSG00000186265	ENST00000383680	BTLA	ENSMUSG00000052013	Btla	ortholog_one2one
ENSG00000186265	ENST00000496584	BTLA	ENSMUSG00000052013	Btla	ortholog_one2one
ENSG00000158555	ENST00000526177	GDPD5	ENSMUSG00000035314	Gdpd5	ortholog_one2one
ENSG00000158555	ENST00000527820	GDPD5	ENSMUSG00000035314	Gdpd5	ortholog_one2one
ENSG00000158555	ENST00000533784	GDPD5	ENSMUSG00000035314	Gdpd5	ortholog_one2one
ENSG00000158555	ENST00000529721	GDPD5	ENSMUSG00000035314	Gdpd5	ortholog_one2one
ENSG00000158555	ENST00000336898	GDPD5	ENSMUSG00000035314	Gdpd5	ortholog_one2one
ENSG00000158555	ENST00000533805	GDPD5	ENSMUSG00000035314	Gdpd5	ortholog_one2one
ENSG00000158555	ENST00000531759	GDPD5	ENSMUSG00000035314	Gdpd5	ortholog_one2one
ENSG00000158555	ENST00000534322	GDPD5	ENSMUSG00000035314	Gdpd5	ortholog_one2one
ENSG00000158555	ENST00000531561	GDPD5	ENSMUSG00000035314	Gdpd5	ortholog_one2one
ENSG00000158555	ENST00000527322	GDPD5	ENSMUSG00000035314	Gdpd5	ortholog_one2one
ENSG00000158555	ENST00000533911	GDPD5	ENSMUSG00000035314	Gdpd5	ortholog_one2one
ENSG00000158555	ENST00000528031	GDPD5	ENSMUSG00000035314	Gdpd5	ortholog_one2one
ENSG00000158555	ENST00000532435	GDPD5	ENSMUSG00000035314	Gdpd5	ortholog_one2one
ENSG00000158555	ENST00000529095	GDPD5	ENSMUSG00000035314	Gdpd5	ortholog_one2one
ENSG00000158555	ENST00000524785	GDPD5	ENSMUSG00000035314	Gdpd5	ortholog_one2one
ENSG00000158555	ENST00000531441	GDPD5	ENSMUSG00000035314	Gdpd5	ortholog_one2one
ENSG00000158555	ENST00000443276	GDPD5	ENSMUSG00000035314	Gdpd5	ortholog_one2one
ENSG00000120217	ENST00000381577	CD274	ENSMUSG00000016496	Cd274	ortholog_one2one
ENSG00000120217	ENST00000498261	CD274	ENSMUSG00000016496	Cd274	ortholog_one2one
ENSG00000120217	ENST00000474218	CD274	ENSMUSG00000016496	Cd274	ortholog_one2one
ENSG00000120217	ENST00000492923	CD274	ENSMUSG00000016496	Cd274	ortholog_one2one
ENSG00000120217	ENST00000381573	CD274	ENSMUSG00000016496	Cd274	ortholog_one2one
ENSG00000138757	ENST00000395719	G3BP2	ENSMUSG00000029405	G3bp2	ortholog_one2one
ENSG00000138757	ENST00000359707	G3BP2	ENSMUSG00000029405	G3bp2	ortholog_one2one
ENSG00000138757	ENST00000357854	G3BP2	ENSMUSG00000029405	G3bp2	ortholog_one2one
ENSG00000138757	ENST00000507133	G3BP2	ENSMUSG00000029405	G3bp2	ortholog_one2one
ENSG00000138757	ENST00000507947	G3BP2	ENSMUSG00000029405	G3bp2	ortholog_one2one
ENSG00000138757	ENST00000510902	G3BP2	ENSMUSG00000029405	G3bp2	ortholog_one2one
ENSG00000138757	ENST00000503660	G3BP2	ENSMUSG00000029405	G3bp2	ortholog_one2one
ENSG00000138757	ENST00000502654	G3BP2	ENSMUSG00000029405	G3bp2	ortholog_one2one
ENSG00000138757	ENST00000507745	G3BP2	ENSMUSG00000029405	G3bp2	ortholog_one2one
ENSG00000138757	ENST00000513927	G3BP2	ENSMUSG00000029405	G3bp2	ortholog_one2one
ENSG00000138757	ENST00000509100	G3BP2	ENSMUSG00000029405	G3bp2	ortholog_one2one
ENSG00000138757	ENST00000511146	G3BP2	ENSMUSG00000029405	G3bp2	ortholog_one2one
ENSG00000138757	ENST00000515457	G3BP2	ENSMUSG00000029405	G3bp2	ortholog_one2one
ENSG00000138757	ENST00000507252	G3BP2	ENSMUSG00000029405	G3bp2	ortholog_one2one
ENSG00000138757	ENST00000511868	G3BP2	ENSMUSG00000029405	G3bp2	ortholog_one2one
ENSG00000138757	ENST00000509561	G3BP2	ENSMUSG00000029405	G3bp2	ortholog_one2one
ENSG00000138757	ENST00000508510	G3BP2	ENSMUSG00000029405	G3bp2	ortholog_one2one
ENSG00000138757	ENST00000499709	G3BP2	ENSMUSG00000029405	G3bp2	ortholog_one2one
ENSG00000138757	ENST00000507701	G3BP2	ENSMUSG00000029405	G3bp2	ortholog_one2one
ENSG00000038295	ENST00000061240	TLL1	ENSMUSG00000053626	Tll1	ortholog_one2one
ENSG00000038295	ENST00000509505	TLL1	ENSMUSG00000053626	Tll1	ortholog_one2one
ENSG00000038295	ENST00000507499	TLL1	ENSMUSG00000053626	Tll1	ortholog_one2one
ENSG00000038295	ENST00000504560	TLL1	ENSMUSG00000053626	Tll1	ortholog_one2one
ENSG00000038295	ENST00000513213	TLL1	ENSMUSG00000053626	Tll1	ortholog_one2one
ENSG00000038295	ENST00000506144	TLL1	ENSMUSG00000053626	Tll1	ortholog_one2one
ENSG00000100314	ENST00000216144	CABP7	ENSMUSG00000009075	Cabp7	ortholog_one2one
ENSG00000198610	ENST00000469875	AKR1C4	ENSMUSG00000033715	Akr1c14	ortholog_many2many
ENSG00000198610	ENST00000380448	AKR1C4	ENSMUSG00000033715	Akr1c14	ortholog_many2many
ENSG00000198610	ENST00000263126	AKR1C4	ENSMUSG00000033715	Akr1c14	ortholog_many2many
ENSG00000198610	ENST00000469875	AKR1C4	ENSMUSG00000021214	Akr1c18	ortholog_many2many
ENSG00000198610	ENST00000380448	AKR1C4	ENSMUSG00000021214	Akr1c18	ortholog_many2many
ENSG00000198610	ENST00000263126	AKR1C4	ENSMUSG00000021214	Akr1c18	ortholog_many2many
ENSG00000198610	ENST00000469875	AKR1C4	ENSMUSG00000025955	Akr1cl	ortholog_many2many
ENSG00000198610	ENST00000380448	AKR1C4	ENSMUSG00000025955	Akr1cl	ortholog_many2many
ENSG00000198610	ENST00000263126	AKR1C4	ENSMUSG00000025955	Akr1cl	ortholog_many2many
ENSG00000198610	ENST00000469875	AKR1C4	ENSMUSG00000021210	Akr1c6	ortholog_many2many
ENSG00000198610	ENST00000380448	AKR1C4	ENSMUSG00000021210	Akr1c6	ortholog_many2many
ENSG00000198610	ENST00000263126	AKR1C4	ENSMUSG00000021210	Akr1c6	ortholog_many2many
ENSG00000198610	ENST00000469875	AKR1C4	ENSMUSG00000054757	Akr1c20	ortholog_many2many
ENSG00000198610	ENST00000380448	AKR1C4	ENSMUSG00000054757	Akr1c20	ortholog_many2many
ENSG00000198610	ENST00000263126	AKR1C4	ENSMUSG00000054757	Akr1c20	ortholog_many2many
ENSG00000198610	ENST00000469875	AKR1C4	ENSMUSG00000021207	Akr1c21	ortholog_many2many
ENSG00000198610	ENST00000380448	AKR1C4	ENSMUSG00000021207	Akr1c21	ortholog_many2many
ENSG00000198610	ENST00000263126	AKR1C4	ENSMUSG00000021207	Akr1c21	ortholog_many2many
ENSG00000173674	ENST00000379607	EIF1AX	ENSMUSG00000079034	Gm8300	ortholog_one2many
ENSG00000173674	ENST00000379593	EIF1AX	ENSMUSG00000079034	Gm8300	ortholog_one2many
ENSG00000173674	ENST00000379607	EIF1AX	ENSMUSG00000072905	Gm2016	ortholog_one2many
ENSG00000173674	ENST00000379593	EIF1AX	ENSMUSG00000072905	Gm2016	ortholog_one2many
ENSG00000173674	ENST00000379607	EIF1AX	ENSMUSG00000096803	Gm6803	ortholog_one2many
ENSG00000173674	ENST00000379593	EIF1AX	ENSMUSG00000096803	Gm6803	ortholog_one2many
ENSG00000173674	ENST00000379607	EIF1AX	ENSMUSG00000113805	Gm5788	ortholog_one2many
ENSG00000173674	ENST00000379593	EIF1AX	ENSMUSG00000113805	Gm5788	ortholog_one2many
ENSG00000173674	ENST00000379607	EIF1AX	ENSMUSG00000093847	Gm5039	ortholog_one2many
ENSG00000173674	ENST00000379593	EIF1AX	ENSMUSG00000093847	Gm5039	ortholog_one2many
ENSG00000173674	ENST00000379607	EIF1AX	ENSMUSG00000113201	Gm21936	ortholog_one2many
ENSG00000173674	ENST00000379593	EIF1AX	ENSMUSG00000113201	Gm21936	ortholog_one2many
ENSG00000173674	ENST00000379607	EIF1AX	ENSMUSG00000095799	Gm8332	ortholog_one2many
ENSG00000173674	ENST00000379593	EIF1AX	ENSMUSG00000095799	Gm8332	ortholog_one2many
ENSG00000173674	ENST00000379607	EIF1AX	ENSMUSG00000096049	Gm2075	ortholog_one2many
ENSG00000173674	ENST00000379593	EIF1AX	ENSMUSG00000096049	Gm2075	ortholog_one2many
ENSG00000173674	ENST00000379607	EIF1AX	ENSMUSG00000114075	Gm16368	ortholog_one2many
ENSG00000173674	ENST00000379593	EIF1AX	ENSMUSG00000114075	Gm16368	ortholog_one2many
ENSG00000173674	ENST00000379607	EIF1AX	ENSMUSG00000113971	Gm2022	ortholog_one2many
ENSG00000173674	ENST00000379593	EIF1AX	ENSMUSG00000113971	Gm2022	ortholog_one2many
ENSG00000173674	ENST00000379607	EIF1AX	ENSMUSG00000079029	Gm5662	ortholog_one2many
ENSG00000173674	ENST00000379593	EIF1AX	ENSMUSG00000079029	Gm5662	ortholog_one2many
ENSG00000173674	ENST00000379607	EIF1AX	ENSMUSG00000096619	Gm2035	ortholog_one2many
ENSG00000173674	ENST00000379593	EIF1AX	ENSMUSG00000096619	Gm2035	ortholog_one2many
ENSG00000173674	ENST00000379607	EIF1AX	ENSMUSG00000092019	Gm4027	ortholog_one2many
ENSG00000173674	ENST00000379593	EIF1AX	ENSMUSG00000092019	Gm4027	ortholog_one2many
ENSG00000173674	ENST00000379607	EIF1AX	ENSMUSG00000067194	Eif1ax	ortholog_one2many
ENSG00000173674	ENST00000379593	EIF1AX	ENSMUSG00000067194	Eif1ax	ortholog_one2many
ENSG00000173674	ENST00000379607	EIF1AX	ENSMUSG00000095717	Gm2056	ortholog_one2many
ENSG00000173674	ENST00000379593	EIF1AX	ENSMUSG00000095717	Gm2056	ortholog_one2many
ENSG00000173674	ENST00000379607	EIF1AX	ENSMUSG00000079031	BB287469	ortholog_one2many
ENSG00000173674	ENST00000379593	EIF1AX	ENSMUSG00000079031	BB287469	ortholog_one2many
ENSG00000173674	ENST00000379607	EIF1AX	ENSMUSG00000057561	Eif1a	ortholog_one2many
ENSG00000173674	ENST00000379593	EIF1AX	ENSMUSG00000057561	Eif1a	ortholog_one2many
ENSG00000173674	ENST00000379607	EIF1AX	ENSMUSG00000095724	Gm21319	ortholog_one2many
ENSG00000173674	ENST00000379593	EIF1AX	ENSMUSG00000095724	Gm21319	ortholog_one2many
ENSG00000167325	ENST00000532710	RRM1	ENSMUSG00000030978	Rrm1	ortholog_one2one
ENSG00000167325	ENST00000532170	RRM1	ENSMUSG00000030978	Rrm1	ortholog_one2one
ENSG00000167325	ENST00000526865	RRM1	ENSMUSG00000030978	Rrm1	ortholog_one2one
ENSG00000167325	ENST00000300738	RRM1	ENSMUSG00000030978	Rrm1	ortholog_one2one
ENSG00000167325	ENST00000533349	RRM1	ENSMUSG00000030978	Rrm1	ortholog_one2one
ENSG00000167325	ENST00000526350	RRM1	ENSMUSG00000030978	Rrm1	ortholog_one2one
ENSG00000167325	ENST00000530368	RRM1	ENSMUSG00000030978	Rrm1	ortholog_one2one
ENSG00000167325	ENST00000528442	RRM1	ENSMUSG00000030978	Rrm1	ortholog_one2one
ENSG00000167325	ENST00000534285	RRM1	ENSMUSG00000030978	Rrm1	ortholog_one2one
ENSG00000167325	ENST00000533495	RRM1	ENSMUSG00000030978	Rrm1	ortholog_one2one
ENSG00000167325	ENST00000526304	RRM1	ENSMUSG00000030978	Rrm1	ortholog_one2one
ENSG00000167325	ENST00000528470	RRM1	ENSMUSG00000030978	Rrm1	ortholog_one2one
ENSG00000167325	ENST00000531591	RRM1	ENSMUSG00000030978	Rrm1	ortholog_one2one
ENSG00000167325	ENST00000529109	RRM1	ENSMUSG00000030978	Rrm1	ortholog_one2one
ENSG00000184076	ENST00000330029	UQCR10	ENSMUSG00000059534	Uqcr10	ortholog_one2one
ENSG00000184076	ENST00000401406	UQCR10	ENSMUSG00000059534	Uqcr10	ortholog_one2one
ENSG00000159063	ENST00000530608	ALG8	ENSMUSG00000035704	Alg8	ortholog_one2one
ENSG00000159063	ENST00000299626	ALG8	ENSMUSG00000035704	Alg8	ortholog_one2one
ENSG00000159063	ENST00000525783	ALG8	ENSMUSG00000035704	Alg8	ortholog_one2one
ENSG00000159063	ENST00000531213	ALG8	ENSMUSG00000035704	Alg8	ortholog_one2one
ENSG00000159063	ENST00000526849	ALG8	ENSMUSG00000035704	Alg8	ortholog_one2one
ENSG00000159063	ENST00000376156	ALG8	ENSMUSG00000035704	Alg8	ortholog_one2one
ENSG00000159063	ENST00000526737	ALG8	ENSMUSG00000035704	Alg8	ortholog_one2one
ENSG00000159063	ENST00000532306	ALG8	ENSMUSG00000035704	Alg8	ortholog_one2one
ENSG00000159063	ENST00000532552	ALG8	ENSMUSG00000035704	Alg8	ortholog_one2one
ENSG00000159063	ENST00000532440	ALG8	ENSMUSG00000035704	Alg8	ortholog_one2one
ENSG00000159063	ENST00000524925	ALG8	ENSMUSG00000035704	Alg8	ortholog_one2one
ENSG00000159063	ENST00000529139	ALG8	ENSMUSG00000035704	Alg8	ortholog_one2one
ENSG00000159063	ENST00000525755	ALG8	ENSMUSG00000035704	Alg8	ortholog_one2one
ENSG00000159063	ENST00000530454	ALG8	ENSMUSG00000035704	Alg8	ortholog_one2one
ENSG00000159063	ENST00000525870	ALG8	ENSMUSG00000035704	Alg8	ortholog_one2one
ENSG00000159063	ENST00000532050	ALG8	ENSMUSG00000035704	Alg8	ortholog_one2one
ENSG00000159063	ENST00000527099	ALG8	ENSMUSG00000035704	Alg8	ortholog_one2one
ENSG00000159063	ENST00000530910	ALG8	ENSMUSG00000035704	Alg8	ortholog_one2one
ENSG00000159063	ENST00000525761	ALG8	ENSMUSG00000035704	Alg8	ortholog_one2one
ENSG00000159063	ENST00000526928	ALG8	ENSMUSG00000035704	Alg8	ortholog_one2one
ENSG00000159063	ENST00000615266	ALG8	ENSMUSG00000035704	Alg8	ortholog_one2one
ENSG00000082438	ENST00000495084	COBLL1	ENSMUSG00000034903	Cobll1	ortholog_one2one
ENSG00000082438	ENST00000375458	COBLL1	ENSMUSG00000034903	Cobll1	ortholog_one2one
ENSG00000082438	ENST00000342193	COBLL1	ENSMUSG00000034903	Cobll1	ortholog_one2one
ENSG00000082438	ENST00000409184	COBLL1	ENSMUSG00000034903	Cobll1	ortholog_one2one
ENSG00000082438	ENST00000493868	COBLL1	ENSMUSG00000034903	Cobll1	ortholog_one2one
ENSG00000082438	ENST00000489955	COBLL1	ENSMUSG00000034903	Cobll1	ortholog_one2one
ENSG00000082438	ENST00000629362	COBLL1	ENSMUSG00000034903	Cobll1	ortholog_one2one
ENSG00000082438	ENST00000493713	COBLL1	ENSMUSG00000034903	Cobll1	ortholog_one2one
ENSG00000082438	ENST00000456171	COBLL1	ENSMUSG00000034903	Cobll1	ortholog_one2one
ENSG00000082438	ENST00000491126	COBLL1	ENSMUSG00000034903	Cobll1	ortholog_one2one
ENSG00000082438	ENST00000460238	COBLL1	ENSMUSG00000034903	Cobll1	ortholog_one2one
ENSG00000082438	ENST00000434366	COBLL1	ENSMUSG00000034903	Cobll1	ortholog_one2one
ENSG00000082438	ENST00000474975	COBLL1	ENSMUSG00000034903	Cobll1	ortholog_one2one
ENSG00000082438	ENST00000452626	COBLL1	ENSMUSG00000034903	Cobll1	ortholog_one2one
ENSG00000082438	ENST00000456693	COBLL1	ENSMUSG00000034903	Cobll1	ortholog_one2one
ENSG00000082438	ENST00000448708	COBLL1	ENSMUSG00000034903	Cobll1	ortholog_one2one
ENSG00000082438	ENST00000439313	COBLL1	ENSMUSG00000034903	Cobll1	ortholog_one2one
ENSG00000082438	ENST00000444537	COBLL1	ENSMUSG00000034903	Cobll1	ortholog_one2one
ENSG00000082438	ENST00000414843	COBLL1	ENSMUSG00000034903	Cobll1	ortholog_one2one
ENSG00000082438	ENST00000445474	COBLL1	ENSMUSG00000034903	Cobll1	ortholog_one2one
ENSG00000082438	ENST00000493921	COBLL1	ENSMUSG00000034903	Cobll1	ortholog_one2one
ENSG00000082438	ENST00000480873	COBLL1	ENSMUSG00000034903	Cobll1	ortholog_one2one
ENSG00000082438	ENST00000483743	COBLL1	ENSMUSG00000034903	Cobll1	ortholog_one2one
ENSG00000082438	ENST00000496396	COBLL1	ENSMUSG00000034903	Cobll1	ortholog_one2one
ENSG00000082438	ENST00000392717	COBLL1	ENSMUSG00000034903	Cobll1	ortholog_one2one
ENSG00000179855	ENST00000322315	GIPC3	ENSMUSG00000034872	Gipc3	ortholog_one2one
ENSG00000179855	ENST00000644452	GIPC3	ENSMUSG00000034872	Gipc3	ortholog_one2one
ENSG00000179855	ENST00000644946	GIPC3	ENSMUSG00000034872	Gipc3	ortholog_one2one
ENSG00000099817	ENST00000586746	POLR2E	ENSMUSG00000004667	Polr2e	ortholog_one2one
ENSG00000099817	ENST00000615234	POLR2E	ENSMUSG00000004667	Polr2e	ortholog_one2one
ENSG00000099817	ENST00000590060	POLR2E	ENSMUSG00000004667	Polr2e	ortholog_one2one
ENSG00000099817	ENST00000612655	POLR2E	ENSMUSG00000004667	Polr2e	ortholog_one2one
ENSG00000099817	ENST00000591767	POLR2E	ENSMUSG00000004667	Polr2e	ortholog_one2one
ENSG00000099817	ENST00000589737	POLR2E	ENSMUSG00000004667	Polr2e	ortholog_one2one
ENSG00000099817	ENST00000215587	POLR2E	ENSMUSG00000004667	Polr2e	ortholog_one2one
ENSG00000099817	ENST00000586817	POLR2E	ENSMUSG00000004667	Polr2e	ortholog_one2one
ENSG00000099817	ENST00000619917	POLR2E	ENSMUSG00000004667	Polr2e	ortholog_one2one
ENSG00000099817	ENST00000586215	POLR2E	ENSMUSG00000004667	Polr2e	ortholog_one2one
ENSG00000099817	ENST00000585838	POLR2E	ENSMUSG00000004667	Polr2e	ortholog_one2one
ENSG00000099817	ENST00000614705	POLR2E	ENSMUSG00000004667	Polr2e	ortholog_one2one
ENSG00000099817	ENST00000591709	POLR2E	ENSMUSG00000004667	Polr2e	ortholog_one2one
ENSG00000099817	ENST00000592597	POLR2E	ENSMUSG00000004667	Polr2e	ortholog_one2one
ENSG00000130699	ENST00000474089	TAF4	ENSMUSG00000039117	Taf4	ortholog_one2one
ENSG00000130699	ENST00000252996	TAF4	ENSMUSG00000039117	Taf4	ortholog_one2one
ENSG00000130699	ENST00000436129	TAF4	ENSMUSG00000039117	Taf4	ortholog_one2one
ENSG00000130699	ENST00000608458	TAF4	ENSMUSG00000039117	Taf4	ortholog_one2one
ENSG00000130699	ENST00000488539	TAF4	ENSMUSG00000039117	Taf4	ortholog_one2one
ENSG00000130699	ENST00000609041	TAF4	ENSMUSG00000039117	Taf4	ortholog_one2one
ENSG00000130699	ENST00000486599	TAF4	ENSMUSG00000039117	Taf4	ortholog_one2one
ENSG00000130699	ENST00000609045	TAF4	ENSMUSG00000039117	Taf4	ortholog_one2one
ENSG00000130699	ENST00000608887	TAF4	ENSMUSG00000039117	Taf4	ortholog_one2one
ENSG00000242120	ENST00000567252	MDFIC2	ENSMUSG00000090667	Gm765	ortholog_one2one
ENSG00000163513	ENST00000295754	TGFBR2	ENSMUSG00000032440	Tgfbr2	ortholog_one2one
ENSG00000163513	ENST00000359013	TGFBR2	ENSMUSG00000032440	Tgfbr2	ortholog_one2one
ENSG00000147400	ENST00000370277	CETN2	ENSMUSG00000031347	Cetn2	ortholog_one2one
ENSG00000147400	ENST00000493482	CETN2	ENSMUSG00000031347	Cetn2	ortholog_one2one
ENSG00000151651	ENST00000445355	ADAM8	ENSMUSG00000025473	Adam8	ortholog_one2one
ENSG00000151651	ENST00000415217	ADAM8	ENSMUSG00000025473	Adam8	ortholog_one2one
ENSG00000151651	ENST00000485491	ADAM8	ENSMUSG00000025473	Adam8	ortholog_one2one
ENSG00000151651	ENST00000559018	ADAM8	ENSMUSG00000025473	Adam8	ortholog_one2one
ENSG00000151651	ENST00000468964	ADAM8	ENSMUSG00000025473	Adam8	ortholog_one2one
ENSG00000151651	ENST00000561175	ADAM8	ENSMUSG00000025473	Adam8	ortholog_one2one
ENSG00000151651	ENST00000537099	ADAM8	ENSMUSG00000025473	Adam8	ortholog_one2one
ENSG00000151651	ENST00000560135	ADAM8	ENSMUSG00000025473	Adam8	ortholog_one2one
ENSG00000151651	ENST00000463298	ADAM8	ENSMUSG00000025473	Adam8	ortholog_one2one
ENSG00000151651	ENST00000486609	ADAM8	ENSMUSG00000025473	Adam8	ortholog_one2one
ENSG00000151651	ENST00000559180	ADAM8	ENSMUSG00000025473	Adam8	ortholog_one2one
ENSG00000134780	ENST00000257215	DAGLA	ENSMUSG00000035735	Dagla	ortholog_one2one
ENSG00000134780	ENST00000540717	DAGLA	ENSMUSG00000035735	Dagla	ortholog_one2one
ENSG00000147383	ENST00000370274	NSDHL	ENSMUSG00000031349	Nsdhl	ortholog_one2one
ENSG00000147383	ENST00000432467	NSDHL	ENSMUSG00000031349	Nsdhl	ortholog_one2one
ENSG00000147383	ENST00000440023	NSDHL	ENSMUSG00000031349	Nsdhl	ortholog_one2one
ENSG00000284337	ENST00000640669	AC013271.1	ENSMUSG00000019920	Lims1	ortholog_one2many
ENSG00000284337	ENST00000638162	AC013271.1	ENSMUSG00000019920	Lims1	ortholog_one2many
ENSG00000123609	ENST00000243346	NMI	ENSMUSG00000026946	Nmi	ortholog_one2one
ENSG00000123609	ENST00000491771	NMI	ENSMUSG00000026946	Nmi	ortholog_one2one
ENSG00000123609	ENST00000414946	NMI	ENSMUSG00000026946	Nmi	ortholog_one2one
ENSG00000123609	ENST00000477072	NMI	ENSMUSG00000026946	Nmi	ortholog_one2one
ENSG00000067369	ENST00000382044	TP53BP1	ENSMUSG00000043909	Trp53bp1	ortholog_one2one
ENSG00000067369	ENST00000263801	TP53BP1	ENSMUSG00000043909	Trp53bp1	ortholog_one2one
ENSG00000067369	ENST00000476454	TP53BP1	ENSMUSG00000043909	Trp53bp1	ortholog_one2one
ENSG00000067369	ENST00000411772	TP53BP1	ENSMUSG00000043909	Trp53bp1	ortholog_one2one
ENSG00000067369	ENST00000382039	TP53BP1	ENSMUSG00000043909	Trp53bp1	ortholog_one2one
ENSG00000067369	ENST00000450115	TP53BP1	ENSMUSG00000043909	Trp53bp1	ortholog_one2one
ENSG00000067369	ENST00000434595	TP53BP1	ENSMUSG00000043909	Trp53bp1	ortholog_one2one
ENSG00000067369	ENST00000434561	TP53BP1	ENSMUSG00000043909	Trp53bp1	ortholog_one2one
ENSG00000067369	ENST00000572085	TP53BP1	ENSMUSG00000043909	Trp53bp1	ortholog_one2one
ENSG00000067369	ENST00000571145	TP53BP1	ENSMUSG00000043909	Trp53bp1	ortholog_one2one
ENSG00000067369	ENST00000417342	TP53BP1	ENSMUSG00000043909	Trp53bp1	ortholog_one2one
ENSG00000067369	ENST00000467474	TP53BP1	ENSMUSG00000043909	Trp53bp1	ortholog_one2one
ENSG00000067369	ENST00000413546	TP53BP1	ENSMUSG00000043909	Trp53bp1	ortholog_one2one
ENSG00000067369	ENST00000480860	TP53BP1	ENSMUSG00000043909	Trp53bp1	ortholog_one2one
ENSG00000067369	ENST00000605155	TP53BP1	ENSMUSG00000043909	Trp53bp1	ortholog_one2one
ENSG00000067369	ENST00000414758	TP53BP1	ENSMUSG00000043909	Trp53bp1	ortholog_one2one
ENSG00000067369	ENST00000477089	TP53BP1	ENSMUSG00000043909	Trp53bp1	ortholog_one2one
ENSG00000256977	ENST00000437679	LIMS3	ENSMUSG00000019920	Lims1	ortholog_one2many
ENSG00000256977	ENST00000482065	LIMS3	ENSMUSG00000019920	Lims1	ortholog_one2many
ENSG00000256977	ENST00000631420	LIMS3	ENSMUSG00000019920	Lims1	ortholog_one2many
ENSG00000256977	ENST00000479168	LIMS3	ENSMUSG00000019920	Lims1	ortholog_one2many
ENSG00000256977	ENST00000480744	LIMS3	ENSMUSG00000019920	Lims1	ortholog_one2many
ENSG00000256977	ENST00000487150	LIMS3	ENSMUSG00000019920	Lims1	ortholog_one2many
ENSG00000164070	ENST00000508776	HSPA4L	ENSMUSG00000025757	Hspa4l	ortholog_one2one
ENSG00000164070	ENST00000296464	HSPA4L	ENSMUSG00000025757	Hspa4l	ortholog_one2one
ENSG00000164070	ENST00000508549	HSPA4L	ENSMUSG00000025757	Hspa4l	ortholog_one2one
ENSG00000164070	ENST00000505726	HSPA4L	ENSMUSG00000025757	Hspa4l	ortholog_one2one
ENSG00000164070	ENST00000515262	HSPA4L	ENSMUSG00000025757	Hspa4l	ortholog_one2one
ENSG00000132254	ENST00000254584	ARFIP2	ENSMUSG00000030881	Arfip2	ortholog_one2one
ENSG00000132254	ENST00000396777	ARFIP2	ENSMUSG00000030881	Arfip2	ortholog_one2one
ENSG00000132254	ENST00000531037	ARFIP2	ENSMUSG00000030881	Arfip2	ortholog_one2one
ENSG00000132254	ENST00000445086	ARFIP2	ENSMUSG00000030881	Arfip2	ortholog_one2one
ENSG00000132254	ENST00000423813	ARFIP2	ENSMUSG00000030881	Arfip2	ortholog_one2one
ENSG00000132254	ENST00000525235	ARFIP2	ENSMUSG00000030881	Arfip2	ortholog_one2one
ENSG00000132254	ENST00000530410	ARFIP2	ENSMUSG00000030881	Arfip2	ortholog_one2one
ENSG00000132254	ENST00000529847	ARFIP2	ENSMUSG00000030881	Arfip2	ortholog_one2one
ENSG00000132254	ENST00000525329	ARFIP2	ENSMUSG00000030881	Arfip2	ortholog_one2one
ENSG00000132254	ENST00000614314	ARFIP2	ENSMUSG00000030881	Arfip2	ortholog_one2one
ENSG00000180346	ENST00000603357	TIGD2	ENSMUSG00000049232	Tigd2	ortholog_one2one
ENSG00000180346	ENST00000317005	TIGD2	ENSMUSG00000049232	Tigd2	ortholog_one2one
ENSG00000105642	ENST00000222249	KCNN1	ENSMUSG00000002908	Kcnn1	ortholog_one2one
ENSG00000105642	ENST00000594192	KCNN1	ENSMUSG00000002908	Kcnn1	ortholog_one2one
ENSG00000105642	ENST00000609922	KCNN1	ENSMUSG00000002908	Kcnn1	ortholog_one2one
ENSG00000105642	ENST00000615435	KCNN1	ENSMUSG00000002908	Kcnn1	ortholog_one2one
ENSG00000168447	ENST00000569789	SCNN1B	ENSMUSG00000030873	Scnn1b	ortholog_one2one
ENSG00000168447	ENST00000343070	SCNN1B	ENSMUSG00000030873	Scnn1b	ortholog_one2one
ENSG00000168447	ENST00000307331	SCNN1B	ENSMUSG00000030873	Scnn1b	ortholog_one2one
ENSG00000168447	ENST00000564275	SCNN1B	ENSMUSG00000030873	Scnn1b	ortholog_one2one
ENSG00000168447	ENST00000568085	SCNN1B	ENSMUSG00000030873	Scnn1b	ortholog_one2one
ENSG00000168447	ENST00000568923	SCNN1B	ENSMUSG00000030873	Scnn1b	ortholog_one2one
ENSG00000168447	ENST00000566870	SCNN1B	ENSMUSG00000030873	Scnn1b	ortholog_one2one
ENSG00000168447	ENST00000566441	SCNN1B	ENSMUSG00000030873	Scnn1b	ortholog_one2one
ENSG00000168447	ENST00000566647	SCNN1B	ENSMUSG00000030873	Scnn1b	ortholog_one2one
ENSG00000181541	ENST00000317605	MAB21L2	ENSMUSG00000057777	Mab21l2	ortholog_one2one
ENSG00000109689	ENST00000494628	STIM2	ENSMUSG00000039156	Stim2	ortholog_one2one
ENSG00000109689	ENST00000463501	STIM2	ENSMUSG00000039156	Stim2	ortholog_one2one
ENSG00000109689	ENST00000478425	STIM2	ENSMUSG00000039156	Stim2	ortholog_one2one
ENSG00000109689	ENST00000467087	STIM2	ENSMUSG00000039156	Stim2	ortholog_one2one
ENSG00000109689	ENST00000467011	STIM2	ENSMUSG00000039156	Stim2	ortholog_one2one
ENSG00000109689	ENST00000465503	STIM2	ENSMUSG00000039156	Stim2	ortholog_one2one
ENSG00000109689	ENST00000478049	STIM2	ENSMUSG00000039156	Stim2	ortholog_one2one
ENSG00000109689	ENST00000473519	STIM2	ENSMUSG00000039156	Stim2	ortholog_one2one
ENSG00000109689	ENST00000477474	STIM2	ENSMUSG00000039156	Stim2	ortholog_one2one
ENSG00000109689	ENST00000504511	STIM2	ENSMUSG00000039156	Stim2	ortholog_one2one
ENSG00000109689	ENST00000639640	STIM2	ENSMUSG00000039156	Stim2	ortholog_one2one
ENSG00000109689	ENST00000639195	STIM2	ENSMUSG00000039156	Stim2	ortholog_one2one
ENSG00000241563	ENST00000377049	CORT	ENSMUSG00000028971	Cort	ortholog_one2one
ENSG00000198589	ENST00000510413	LRBA	ENSMUSG00000028080	Lrba	ortholog_one2one
ENSG00000198589	ENST00000515096	LRBA	ENSMUSG00000028080	Lrba	ortholog_one2one
ENSG00000198589	ENST00000503716	LRBA	ENSMUSG00000028080	Lrba	ortholog_one2one
ENSG00000198589	ENST00000357115	LRBA	ENSMUSG00000028080	Lrba	ortholog_one2one
ENSG00000198589	ENST00000509835	LRBA	ENSMUSG00000028080	Lrba	ortholog_one2one
ENSG00000198589	ENST00000648823	LRBA	ENSMUSG00000028080	Lrba	ortholog_one2one
ENSG00000198589	ENST00000648626	LRBA	ENSMUSG00000028080	Lrba	ortholog_one2one
ENSG00000198589	ENST00000648878	LRBA	ENSMUSG00000028080	Lrba	ortholog_one2one
ENSG00000198589	ENST00000510157	LRBA	ENSMUSG00000028080	Lrba	ortholog_one2one
ENSG00000198589	ENST00000508606	LRBA	ENSMUSG00000028080	Lrba	ortholog_one2one
ENSG00000198589	ENST00000507224	LRBA	ENSMUSG00000028080	Lrba	ortholog_one2one
ENSG00000198589	ENST00000649874	LRBA	ENSMUSG00000028080	Lrba	ortholog_one2one
ENSG00000198589	ENST00000513021	LRBA	ENSMUSG00000028080	Lrba	ortholog_one2one
ENSG00000198589	ENST00000508396	LRBA	ENSMUSG00000028080	Lrba	ortholog_one2one
ENSG00000198589	ENST00000502839	LRBA	ENSMUSG00000028080	Lrba	ortholog_one2one
ENSG00000198589	ENST00000514435	LRBA	ENSMUSG00000028080	Lrba	ortholog_one2one
ENSG00000198589	ENST00000510841	LRBA	ENSMUSG00000028080	Lrba	ortholog_one2one
ENSG00000144029	ENST00000272418	MRPS5	ENSMUSG00000027374	Mrps5	ortholog_one2one
ENSG00000144029	ENST00000482821	MRPS5	ENSMUSG00000027374	Mrps5	ortholog_one2one
ENSG00000144029	ENST00000345084	MRPS5	ENSMUSG00000027374	Mrps5	ortholog_one2one
ENSG00000144029	ENST00000461916	MRPS5	ENSMUSG00000027374	Mrps5	ortholog_one2one
ENSG00000144029	ENST00000482568	MRPS5	ENSMUSG00000027374	Mrps5	ortholog_one2one
ENSG00000144029	ENST00000475895	MRPS5	ENSMUSG00000027374	Mrps5	ortholog_one2one
ENSG00000144029	ENST00000464458	MRPS5	ENSMUSG00000027374	Mrps5	ortholog_one2one
ENSG00000144029	ENST00000475040	MRPS5	ENSMUSG00000027374	Mrps5	ortholog_one2one
ENSG00000169397	ENST00000304639	RNASE3	ENSMUSG00000050766	Ear14	ortholog_many2many
ENSG00000169397	ENST00000304639	RNASE3	ENSMUSG00000047222	Rnase2a	ortholog_many2many
ENSG00000169397	ENST00000304639	RNASE3	ENSMUSG00000072601	Ear1	ortholog_many2many
ENSG00000169397	ENST00000304639	RNASE3	ENSMUSG00000090166	Ear10	ortholog_many2many
ENSG00000169397	ENST00000304639	RNASE3	ENSMUSG00000072596	Ear2	ortholog_many2many
ENSG00000169397	ENST00000304639	RNASE3	ENSMUSG00000062148	Ear6	ortholog_many2many
ENSG00000169397	ENST00000304639	RNASE3	ENSMUSG00000059606	Rnase2b	ortholog_many2many
ENSG00000149485	ENST00000350997	FADS1	ENSMUSG00000010663	Fads1	ortholog_one2one
ENSG00000149485	ENST00000536991	FADS1	ENSMUSG00000010663	Fads1	ortholog_one2one
ENSG00000149485	ENST00000433932	FADS1	ENSMUSG00000010663	Fads1	ortholog_one2one
ENSG00000149485	ENST00000460649	FADS1	ENSMUSG00000010663	Fads1	ortholog_one2one
ENSG00000149485	ENST00000542506	FADS1	ENSMUSG00000010663	Fads1	ortholog_one2one
ENSG00000149485	ENST00000496123	FADS1	ENSMUSG00000010663	Fads1	ortholog_one2one
ENSG00000149485	ENST00000539999	FADS1	ENSMUSG00000010663	Fads1	ortholog_one2one
ENSG00000149485	ENST00000424501	FADS1	ENSMUSG00000010663	Fads1	ortholog_one2one
ENSG00000149485	ENST00000540767	FADS1	ENSMUSG00000010663	Fads1	ortholog_one2one
ENSG00000149485	ENST00000545245	FADS1	ENSMUSG00000010663	Fads1	ortholog_one2one
ENSG00000149485	ENST00000545405	FADS1	ENSMUSG00000010663	Fads1	ortholog_one2one
ENSG00000149485	ENST00000421879	FADS1	ENSMUSG00000010663	Fads1	ortholog_one2one
ENSG00000149485	ENST00000491310	FADS1	ENSMUSG00000010663	Fads1	ortholog_one2one
ENSG00000149485	ENST00000544696	FADS1	ENSMUSG00000010663	Fads1	ortholog_one2one
ENSG00000149485	ENST00000466716	FADS1	ENSMUSG00000010663	Fads1	ortholog_one2one
ENSG00000149485	ENST00000544309	FADS1	ENSMUSG00000010663	Fads1	ortholog_one2one
ENSG00000149485	ENST00000539419	FADS1	ENSMUSG00000010663	Fads1	ortholog_one2one
ENSG00000149485	ENST00000448607	FADS1	ENSMUSG00000010663	Fads1	ortholog_one2one
ENSG00000149485	ENST00000473263	FADS1	ENSMUSG00000010663	Fads1	ortholog_one2one
ENSG00000149485	ENST00000545986	FADS1	ENSMUSG00000010663	Fads1	ortholog_one2one
ENSG00000149485	ENST00000541683	FADS1	ENSMUSG00000010663	Fads1	ortholog_one2one
ENSG00000183765	ENST00000434810	CHEK2	ENSMUSG00000029521	Chek2	ortholog_one2one
ENSG00000183765	ENST00000456369	CHEK2	ENSMUSG00000029521	Chek2	ortholog_one2one
ENSG00000183765	ENST00000404276	CHEK2	ENSMUSG00000029521	Chek2	ortholog_one2one
ENSG00000183765	ENST00000416671	CHEK2	ENSMUSG00000029521	Chek2	ortholog_one2one
ENSG00000183765	ENST00000648295	CHEK2	ENSMUSG00000029521	Chek2	ortholog_one2one
ENSG00000183765	ENST00000328354	CHEK2	ENSMUSG00000029521	Chek2	ortholog_one2one
ENSG00000183765	ENST00000472807	CHEK2	ENSMUSG00000029521	Chek2	ortholog_one2one
ENSG00000183765	ENST00000649563	CHEK2	ENSMUSG00000029521	Chek2	ortholog_one2one
ENSG00000183765	ENST00000405598	CHEK2	ENSMUSG00000029521	Chek2	ortholog_one2one
ENSG00000183765	ENST00000382580	CHEK2	ENSMUSG00000029521	Chek2	ortholog_one2one
ENSG00000183765	ENST00000650281	CHEK2	ENSMUSG00000029521	Chek2	ortholog_one2one
ENSG00000183765	ENST00000448511	CHEK2	ENSMUSG00000029521	Chek2	ortholog_one2one
ENSG00000183765	ENST00000417588	CHEK2	ENSMUSG00000029521	Chek2	ortholog_one2one
ENSG00000183765	ENST00000433728	CHEK2	ENSMUSG00000029521	Chek2	ortholog_one2one
ENSG00000183765	ENST00000403642	CHEK2	ENSMUSG00000029521	Chek2	ortholog_one2one
ENSG00000183765	ENST00000402731	CHEK2	ENSMUSG00000029521	Chek2	ortholog_one2one
ENSG00000183765	ENST00000447421	CHEK2	ENSMUSG00000029521	Chek2	ortholog_one2one
ENSG00000183765	ENST00000433028	CHEK2	ENSMUSG00000029521	Chek2	ortholog_one2one
ENSG00000183765	ENST00000464581	CHEK2	ENSMUSG00000029521	Chek2	ortholog_one2one
ENSG00000183765	ENST00000491919	CHEK2	ENSMUSG00000029521	Chek2	ortholog_one2one
ENSG00000183765	ENST00000425190	CHEK2	ENSMUSG00000029521	Chek2	ortholog_one2one
ENSG00000183765	ENST00000439346	CHEK2	ENSMUSG00000029521	Chek2	ortholog_one2one
ENSG00000183765	ENST00000439200	CHEK2	ENSMUSG00000029521	Chek2	ortholog_one2one
ENSG00000183765	ENST00000454252	CHEK2	ENSMUSG00000029521	Chek2	ortholog_one2one
ENSG00000183765	ENST00000650233	CHEK2	ENSMUSG00000029521	Chek2	ortholog_one2one
ENSG00000183765	ENST00000398017	CHEK2	ENSMUSG00000029521	Chek2	ortholog_one2one
ENSG00000183765	ENST00000348295	CHEK2	ENSMUSG00000029521	Chek2	ortholog_one2one
ENSG00000183765	ENST00000382565	CHEK2	ENSMUSG00000029521	Chek2	ortholog_one2one
ENSG00000185477	ENST00000609438	GPRIN3	ENSMUSG00000045441	Gprin3	ortholog_one2one
ENSG00000185477	ENST00000333209	GPRIN3	ENSMUSG00000045441	Gprin3	ortholog_one2one
ENSG00000175279	ENST00000309048	CENPS	ENSMUSG00000073705	Cenps	ortholog_one2one
ENSG00000175279	ENST00000602486	CENPS	ENSMUSG00000073705	Cenps	ortholog_one2one
ENSG00000175279	ENST00000477755	CENPS	ENSMUSG00000073705	Cenps	ortholog_one2one
ENSG00000175279	ENST00000462462	CENPS	ENSMUSG00000073705	Cenps	ortholog_one2one
ENSG00000175279	ENST00000464507	CENPS	ENSMUSG00000073705	Cenps	ortholog_one2one
ENSG00000197646	ENST00000397747	PDCD1LG2	ENSMUSG00000016498	Pdcd1lg2	ortholog_one2one
ENSG00000169570	ENST00000304058	DTWD2	ENSMUSG00000024505	Dtwd2	ortholog_one2one
ENSG00000169570	ENST00000510708	DTWD2	ENSMUSG00000024505	Dtwd2	ortholog_one2one
ENSG00000169570	ENST00000515439	DTWD2	ENSMUSG00000024505	Dtwd2	ortholog_one2one
ENSG00000169570	ENST00000506980	DTWD2	ENSMUSG00000024505	Dtwd2	ortholog_one2one
ENSG00000169946	ENST00000521923	ZFPM2	ENSMUSG00000022306	Zfpm2	ortholog_one2one
ENSG00000169946	ENST00000518180	ZFPM2	ENSMUSG00000022306	Zfpm2	ortholog_one2one
ENSG00000169946	ENST00000407775	ZFPM2	ENSMUSG00000022306	Zfpm2	ortholog_one2one
ENSG00000169946	ENST00000520492	ZFPM2	ENSMUSG00000022306	Zfpm2	ortholog_one2one
ENSG00000169946	ENST00000520027	ZFPM2	ENSMUSG00000022306	Zfpm2	ortholog_one2one
ENSG00000169946	ENST00000524235	ZFPM2	ENSMUSG00000022306	Zfpm2	ortholog_one2one
ENSG00000169946	ENST00000511341	ZFPM2	ENSMUSG00000022306	Zfpm2	ortholog_one2one
ENSG00000169946	ENST00000522160	ZFPM2	ENSMUSG00000022306	Zfpm2	ortholog_one2one
ENSG00000169946	ENST00000517361	ZFPM2	ENSMUSG00000022306	Zfpm2	ortholog_one2one
ENSG00000169946	ENST00000522296	ZFPM2	ENSMUSG00000022306	Zfpm2	ortholog_one2one
ENSG00000164941	ENST00000522171	INTS8	ENSMUSG00000040738	Ints8	ortholog_one2one
ENSG00000164941	ENST00000523808	INTS8	ENSMUSG00000040738	Ints8	ortholog_one2one
ENSG00000164941	ENST00000521860	INTS8	ENSMUSG00000040738	Ints8	ortholog_one2one
ENSG00000164941	ENST00000519457	INTS8	ENSMUSG00000040738	Ints8	ortholog_one2one
ENSG00000164941	ENST00000519053	INTS8	ENSMUSG00000040738	Ints8	ortholog_one2one
ENSG00000164941	ENST00000524333	INTS8	ENSMUSG00000040738	Ints8	ortholog_one2one
ENSG00000164941	ENST00000523731	INTS8	ENSMUSG00000040738	Ints8	ortholog_one2one
ENSG00000164941	ENST00000523321	INTS8	ENSMUSG00000040738	Ints8	ortholog_one2one
ENSG00000164941	ENST00000343161	INTS8	ENSMUSG00000040738	Ints8	ortholog_one2one
ENSG00000164941	ENST00000523206	INTS8	ENSMUSG00000040738	Ints8	ortholog_one2one
ENSG00000164941	ENST00000520526	INTS8	ENSMUSG00000040738	Ints8	ortholog_one2one
ENSG00000164941	ENST00000520845	INTS8	ENSMUSG00000040738	Ints8	ortholog_one2one
ENSG00000164941	ENST00000520315	INTS8	ENSMUSG00000040738	Ints8	ortholog_one2one
ENSG00000164941	ENST00000517918	INTS8	ENSMUSG00000040738	Ints8	ortholog_one2one
ENSG00000164941	ENST00000520853	INTS8	ENSMUSG00000040738	Ints8	ortholog_one2one
ENSG00000164941	ENST00000519736	INTS8	ENSMUSG00000040738	Ints8	ortholog_one2one
ENSG00000164941	ENST00000521155	INTS8	ENSMUSG00000040738	Ints8	ortholog_one2one
ENSG00000164941	ENST00000522261	INTS8	ENSMUSG00000040738	Ints8	ortholog_one2one
ENSG00000164941	ENST00000523352	INTS8	ENSMUSG00000040738	Ints8	ortholog_one2one
ENSG00000164941	ENST00000523998	INTS8	ENSMUSG00000040738	Ints8	ortholog_one2one
ENSG00000077063	ENST00000160373	CTTNBP2	ENSMUSG00000000416	Cttnbp2	ortholog_one2one
ENSG00000077063	ENST00000446636	CTTNBP2	ENSMUSG00000000416	Cttnbp2	ortholog_one2one
ENSG00000077063	ENST00000441556	CTTNBP2	ENSMUSG00000000416	Cttnbp2	ortholog_one2one
ENSG00000077063	ENST00000445366	CTTNBP2	ENSMUSG00000000416	Cttnbp2	ortholog_one2one
ENSG00000077063	ENST00000435233	CTTNBP2	ENSMUSG00000000416	Cttnbp2	ortholog_one2one
ENSG00000077063	ENST00000482124	CTTNBP2	ENSMUSG00000000416	Cttnbp2	ortholog_one2one
ENSG00000077063	ENST00000416239	CTTNBP2	ENSMUSG00000000416	Cttnbp2	ortholog_one2one
ENSG00000077063	ENST00000467088	CTTNBP2	ENSMUSG00000000416	Cttnbp2	ortholog_one2one
ENSG00000077063	ENST00000434890	CTTNBP2	ENSMUSG00000000416	Cttnbp2	ortholog_one2one
ENSG00000077063	ENST00000487820	CTTNBP2	ENSMUSG00000000416	Cttnbp2	ortholog_one2one
ENSG00000077063	ENST00000454375	CTTNBP2	ENSMUSG00000000416	Cttnbp2	ortholog_one2one
ENSG00000077063	ENST00000412853	CTTNBP2	ENSMUSG00000000416	Cttnbp2	ortholog_one2one
ENSG00000169385	ENST00000304625	RNASE2	ENSMUSG00000050766	Ear14	ortholog_many2many
ENSG00000169385	ENST00000304625	RNASE2	ENSMUSG00000047222	Rnase2a	ortholog_many2many
ENSG00000169385	ENST00000304625	RNASE2	ENSMUSG00000072601	Ear1	ortholog_many2many
ENSG00000169385	ENST00000304625	RNASE2	ENSMUSG00000090166	Ear10	ortholog_many2many
ENSG00000169385	ENST00000304625	RNASE2	ENSMUSG00000072596	Ear2	ortholog_many2many
ENSG00000169385	ENST00000304625	RNASE2	ENSMUSG00000062148	Ear6	ortholog_many2many
ENSG00000169385	ENST00000304625	RNASE2	ENSMUSG00000059606	Rnase2b	ortholog_many2many
ENSG00000130489	ENST00000395693	SCO2	ENSMUSG00000091780	Sco2	ortholog_one2many
ENSG00000130489	ENST00000252785	SCO2	ENSMUSG00000091780	Sco2	ortholog_one2many
ENSG00000180448	ENST00000539243	ARHGAP45	ENSMUSG00000035697	Arhgap45	ortholog_one2one
ENSG00000180448	ENST00000587186	ARHGAP45	ENSMUSG00000035697	Arhgap45	ortholog_one2one
ENSG00000180448	ENST00000313093	ARHGAP45	ENSMUSG00000035697	Arhgap45	ortholog_one2one
ENSG00000180448	ENST00000587602	ARHGAP45	ENSMUSG00000035697	Arhgap45	ortholog_one2one
ENSG00000180448	ENST00000591293	ARHGAP45	ENSMUSG00000035697	Arhgap45	ortholog_one2one
ENSG00000180448	ENST00000590214	ARHGAP45	ENSMUSG00000035697	Arhgap45	ortholog_one2one
ENSG00000180448	ENST00000586866	ARHGAP45	ENSMUSG00000035697	Arhgap45	ortholog_one2one
ENSG00000180448	ENST00000543365	ARHGAP45	ENSMUSG00000035697	Arhgap45	ortholog_one2one
ENSG00000180448	ENST00000592335	ARHGAP45	ENSMUSG00000035697	Arhgap45	ortholog_one2one
ENSG00000180448	ENST00000586033	ARHGAP45	ENSMUSG00000035697	Arhgap45	ortholog_one2one
ENSG00000180448	ENST00000590577	ARHGAP45	ENSMUSG00000035697	Arhgap45	ortholog_one2one
ENSG00000180448	ENST00000586937	ARHGAP45	ENSMUSG00000035697	Arhgap45	ortholog_one2one
ENSG00000180448	ENST00000590512	ARHGAP45	ENSMUSG00000035697	Arhgap45	ortholog_one2one
ENSG00000180448	ENST00000586378	ARHGAP45	ENSMUSG00000035697	Arhgap45	ortholog_one2one
ENSG00000180448	ENST00000592297	ARHGAP45	ENSMUSG00000035697	Arhgap45	ortholog_one2one
ENSG00000180448	ENST00000591169	ARHGAP45	ENSMUSG00000035697	Arhgap45	ortholog_one2one
ENSG00000025708	ENST00000395680	TYMP	ENSMUSG00000022615	Tymp	ortholog_one2one
ENSG00000025708	ENST00000395681	TYMP	ENSMUSG00000022615	Tymp	ortholog_one2one
ENSG00000025708	ENST00000252029	TYMP	ENSMUSG00000022615	Tymp	ortholog_one2one
ENSG00000025708	ENST00000487577	TYMP	ENSMUSG00000022615	Tymp	ortholog_one2one
ENSG00000025708	ENST00000395678	TYMP	ENSMUSG00000022615	Tymp	ortholog_one2one
ENSG00000025708	ENST00000476284	TYMP	ENSMUSG00000022615	Tymp	ortholog_one2one
ENSG00000025708	ENST00000425169	TYMP	ENSMUSG00000022615	Tymp	ortholog_one2one
ENSG00000025708	ENST00000487162	TYMP	ENSMUSG00000022615	Tymp	ortholog_one2one
ENSG00000113558	ENST00000353411	SKP1	ENSMUSG00000036309	Skp1a	ortholog_one2one
ENSG00000113558	ENST00000522552	SKP1	ENSMUSG00000036309	Skp1a	ortholog_one2one
ENSG00000113558	ENST00000521216	SKP1	ENSMUSG00000036309	Skp1a	ortholog_one2one
ENSG00000113558	ENST00000517691	SKP1	ENSMUSG00000036309	Skp1a	ortholog_one2one
ENSG00000113558	ENST00000517625	SKP1	ENSMUSG00000036309	Skp1a	ortholog_one2one
ENSG00000113558	ENST00000523966	SKP1	ENSMUSG00000036309	Skp1a	ortholog_one2one
ENSG00000113558	ENST00000522855	SKP1	ENSMUSG00000036309	Skp1a	ortholog_one2one
ENSG00000113558	ENST00000328392	SKP1	ENSMUSG00000036309	Skp1a	ortholog_one2one
ENSG00000113558	ENST00000519054	SKP1	ENSMUSG00000036309	Skp1a	ortholog_one2one
ENSG00000113558	ENST00000519321	SKP1	ENSMUSG00000036309	Skp1a	ortholog_one2one
ENSG00000113558	ENST00000520417	SKP1	ENSMUSG00000036309	Skp1a	ortholog_one2one
ENSG00000113558	ENST00000524288	SKP1	ENSMUSG00000036309	Skp1a	ortholog_one2one
ENSG00000113558	ENST00000523359	SKP1	ENSMUSG00000036309	Skp1a	ortholog_one2one
ENSG00000132286	ENST00000254616	TIMM10B	ENSMUSG00000110234	Gm45799	ortholog_many2many
ENSG00000132286	ENST00000528908	TIMM10B	ENSMUSG00000110234	Gm45799	ortholog_many2many
ENSG00000132286	ENST00000530751	TIMM10B	ENSMUSG00000110234	Gm45799	ortholog_many2many
ENSG00000132286	ENST00000531462	TIMM10B	ENSMUSG00000110234	Gm45799	ortholog_many2many
ENSG00000132286	ENST00000533379	TIMM10B	ENSMUSG00000110234	Gm45799	ortholog_many2many
ENSG00000132286	ENST00000254616	TIMM10B	ENSMUSG00000089847	Timm10b	ortholog_many2many
ENSG00000132286	ENST00000528908	TIMM10B	ENSMUSG00000089847	Timm10b	ortholog_many2many
ENSG00000132286	ENST00000530751	TIMM10B	ENSMUSG00000089847	Timm10b	ortholog_many2many
ENSG00000132286	ENST00000531462	TIMM10B	ENSMUSG00000089847	Timm10b	ortholog_many2many
ENSG00000132286	ENST00000533379	TIMM10B	ENSMUSG00000089847	Timm10b	ortholog_many2many
ENSG00000157741	ENST00000486663	UBN2	ENSMUSG00000038538	Ubn2	ortholog_one2one
ENSG00000157741	ENST00000473989	UBN2	ENSMUSG00000038538	Ubn2	ortholog_one2one
ENSG00000157741	ENST00000483726	UBN2	ENSMUSG00000038538	Ubn2	ortholog_one2one
ENSG00000157741	ENST00000609762	UBN2	ENSMUSG00000038538	Ubn2	ortholog_one2one
ENSG00000064666	ENST00000263097	CNN2	ENSMUSG00000004665	Cnn2	ortholog_one2one
ENSG00000064666	ENST00000562015	CNN2	ENSMUSG00000004665	Cnn2	ortholog_one2one
ENSG00000064666	ENST00000348419	CNN2	ENSMUSG00000004665	Cnn2	ortholog_one2one
ENSG00000064666	ENST00000565096	CNN2	ENSMUSG00000004665	Cnn2	ortholog_one2one
ENSG00000064666	ENST00000569352	CNN2	ENSMUSG00000004665	Cnn2	ortholog_one2one
ENSG00000064666	ENST00000562958	CNN2	ENSMUSG00000004665	Cnn2	ortholog_one2one
ENSG00000064666	ENST00000606983	CNN2	ENSMUSG00000004665	Cnn2	ortholog_one2one
ENSG00000064666	ENST00000562075	CNN2	ENSMUSG00000004665	Cnn2	ortholog_one2one
ENSG00000064666	ENST00000607102	CNN2	ENSMUSG00000004665	Cnn2	ortholog_one2one
ENSG00000064666	ENST00000566695	CNN2	ENSMUSG00000004665	Cnn2	ortholog_one2one
ENSG00000064666	ENST00000568865	CNN2	ENSMUSG00000004665	Cnn2	ortholog_one2one
ENSG00000064666	ENST00000564572	CNN2	ENSMUSG00000004665	Cnn2	ortholog_one2one
ENSG00000268940	ENST00000594565	CT45A1	ENSMUSG00000064016	Gm648	ortholog_many2many
ENSG00000268940	ENST00000594117	CT45A1	ENSMUSG00000064016	Gm648	ortholog_many2many
ENSG00000268940	ENST00000594565	CT45A1	ENSMUSG00000073173	Gm10477	ortholog_many2many
ENSG00000268940	ENST00000594117	CT45A1	ENSMUSG00000073173	Gm10477	ortholog_many2many
ENSG00000114251	ENST00000474267	WNT5A	ENSMUSG00000021994	Wnt5a	ortholog_one2one
ENSG00000114251	ENST00000493406	WNT5A	ENSMUSG00000021994	Wnt5a	ortholog_one2one
ENSG00000114251	ENST00000497027	WNT5A	ENSMUSG00000021994	Wnt5a	ortholog_one2one
ENSG00000114251	ENST00000482079	WNT5A	ENSMUSG00000021994	Wnt5a	ortholog_one2one
ENSG00000114251	ENST00000497817	WNT5A	ENSMUSG00000021994	Wnt5a	ortholog_one2one
ENSG00000114251	ENST00000624674	WNT5A	ENSMUSG00000021994	Wnt5a	ortholog_one2one
ENSG00000114251	ENST00000264634	WNT5A	ENSMUSG00000021994	Wnt5a	ortholog_one2one
ENSG00000108771	ENST00000589979	DHX58	ENSMUSG00000017830	Dhx58	ortholog_one2one
ENSG00000108771	ENST00000251642	DHX58	ENSMUSG00000017830	Dhx58	ortholog_one2one
ENSG00000108771	ENST00000592024	DHX58	ENSMUSG00000017830	Dhx58	ortholog_one2one
ENSG00000108771	ENST00000586522	DHX58	ENSMUSG00000017830	Dhx58	ortholog_one2one
ENSG00000108771	ENST00000590637	DHX58	ENSMUSG00000017830	Dhx58	ortholog_one2one
ENSG00000108771	ENST00000413196	DHX58	ENSMUSG00000017830	Dhx58	ortholog_one2one
ENSG00000108771	ENST00000591220	DHX58	ENSMUSG00000017830	Dhx58	ortholog_one2one
ENSG00000108771	ENST00000430773	DHX58	ENSMUSG00000017830	Dhx58	ortholog_one2one
ENSG00000283977	ENST00000639224	AC084337.2	ENSMUSG00000110234	Gm45799	ortholog_many2many
ENSG00000283977	ENST00000640959	AC084337.2	ENSMUSG00000110234	Gm45799	ortholog_many2many
ENSG00000283977	ENST00000639224	AC084337.2	ENSMUSG00000089847	Timm10b	ortholog_many2many
ENSG00000283977	ENST00000640959	AC084337.2	ENSMUSG00000089847	Timm10b	ortholog_many2many
ENSG00000137075	ENST00000259605	RNF38	ENSMUSG00000035696	Rnf38	ortholog_one2one
ENSG00000137075	ENST00000353739	RNF38	ENSMUSG00000035696	Rnf38	ortholog_one2one
ENSG00000137075	ENST00000377877	RNF38	ENSMUSG00000035696	Rnf38	ortholog_one2one
ENSG00000137075	ENST00000491349	RNF38	ENSMUSG00000035696	Rnf38	ortholog_one2one
ENSG00000137075	ENST00000484621	RNF38	ENSMUSG00000035696	Rnf38	ortholog_one2one
ENSG00000137075	ENST00000488058	RNF38	ENSMUSG00000035696	Rnf38	ortholog_one2one
ENSG00000137075	ENST00000357058	RNF38	ENSMUSG00000035696	Rnf38	ortholog_one2one
ENSG00000137075	ENST00000350199	RNF38	ENSMUSG00000035696	Rnf38	ortholog_one2one
ENSG00000137075	ENST00000377885	RNF38	ENSMUSG00000035696	Rnf38	ortholog_one2one
ENSG00000137075	ENST00000611646	RNF38	ENSMUSG00000035696	Rnf38	ortholog_one2one
ENSG00000165188	ENST00000441031	RNF183	ENSMUSG00000063851	Rnf183	ortholog_one2one
ENSG00000165188	ENST00000416588	RNF183	ENSMUSG00000063851	Rnf183	ortholog_one2one
ENSG00000165188	ENST00000478815	RNF183	ENSMUSG00000063851	Rnf183	ortholog_one2one
ENSG00000165188	ENST00000297894	RNF183	ENSMUSG00000063851	Rnf183	ortholog_one2one
ENSG00000165188	ENST00000478493	RNF183	ENSMUSG00000063851	Rnf183	ortholog_one2one
ENSG00000165188	ENST00000489339	RNF183	ENSMUSG00000063851	Rnf183	ortholog_one2one
ENSG00000165188	ENST00000443976	RNF183	ENSMUSG00000063851	Rnf183	ortholog_one2one
ENSG00000179532	ENST00000473019	DNHD1	ENSMUSG00000030882	Dnhd1	ortholog_one2one
ENSG00000179532	ENST00000496802	DNHD1	ENSMUSG00000030882	Dnhd1	ortholog_one2one
ENSG00000179532	ENST00000354685	DNHD1	ENSMUSG00000030882	Dnhd1	ortholog_one2one
ENSG00000179532	ENST00000477562	DNHD1	ENSMUSG00000030882	Dnhd1	ortholog_one2one
ENSG00000179532	ENST00000527990	DNHD1	ENSMUSG00000030882	Dnhd1	ortholog_one2one
ENSG00000179532	ENST00000472080	DNHD1	ENSMUSG00000030882	Dnhd1	ortholog_one2one
ENSG00000179532	ENST00000534210	DNHD1	ENSMUSG00000030882	Dnhd1	ortholog_one2one
ENSG00000179532	ENST00000532027	DNHD1	ENSMUSG00000030882	Dnhd1	ortholog_one2one
ENSG00000179532	ENST00000533649	DNHD1	ENSMUSG00000030882	Dnhd1	ortholog_one2one
ENSG00000179532	ENST00000531903	DNHD1	ENSMUSG00000030882	Dnhd1	ortholog_one2one
ENSG00000179532	ENST00000524401	DNHD1	ENSMUSG00000030882	Dnhd1	ortholog_one2one
ENSG00000179532	ENST00000526027	DNHD1	ENSMUSG00000030882	Dnhd1	ortholog_one2one
ENSG00000179532	ENST00000529821	DNHD1	ENSMUSG00000030882	Dnhd1	ortholog_one2one
ENSG00000179532	ENST00000533635	DNHD1	ENSMUSG00000030882	Dnhd1	ortholog_one2one
ENSG00000179532	ENST00000525883	DNHD1	ENSMUSG00000030882	Dnhd1	ortholog_one2one
ENSG00000179532	ENST00000530197	DNHD1	ENSMUSG00000030882	Dnhd1	ortholog_one2one
ENSG00000179532	ENST00000525080	DNHD1	ENSMUSG00000030882	Dnhd1	ortholog_one2one
ENSG00000179532	ENST00000532467	DNHD1	ENSMUSG00000030882	Dnhd1	ortholog_one2one
ENSG00000179532	ENST00000527143	DNHD1	ENSMUSG00000030882	Dnhd1	ortholog_one2one
ENSG00000179532	ENST00000254579	DNHD1	ENSMUSG00000030882	Dnhd1	ortholog_one2one
ENSG00000099203	ENST00000214869	TMED1	ENSMUSG00000032180	Tmed1	ortholog_one2one
ENSG00000099203	ENST00000586835	TMED1	ENSMUSG00000032180	Tmed1	ortholog_one2one
ENSG00000099203	ENST00000591695	TMED1	ENSMUSG00000032180	Tmed1	ortholog_one2one
ENSG00000099203	ENST00000588259	TMED1	ENSMUSG00000032180	Tmed1	ortholog_one2one
ENSG00000099203	ENST00000588289	TMED1	ENSMUSG00000032180	Tmed1	ortholog_one2one
ENSG00000099203	ENST00000591157	TMED1	ENSMUSG00000032180	Tmed1	ortholog_one2one
ENSG00000099203	ENST00000589638	TMED1	ENSMUSG00000032180	Tmed1	ortholog_one2one
ENSG00000163492	ENST00000443758	CCDC141	ENSMUSG00000044033	Ccdc141	ortholog_one2one
ENSG00000163492	ENST00000472828	CCDC141	ENSMUSG00000044033	Ccdc141	ortholog_one2one
ENSG00000163492	ENST00000343876	CCDC141	ENSMUSG00000044033	Ccdc141	ortholog_one2one
ENSG00000163492	ENST00000446116	CCDC141	ENSMUSG00000044033	Ccdc141	ortholog_one2one
ENSG00000163492	ENST00000409284	CCDC141	ENSMUSG00000044033	Ccdc141	ortholog_one2one
ENSG00000163492	ENST00000498142	CCDC141	ENSMUSG00000044033	Ccdc141	ortholog_one2one
ENSG00000109132	ENST00000226382	PHOX2B	ENSMUSG00000012520	Phox2b	ortholog_one2one
ENSG00000109132	ENST00000510424	PHOX2B	ENSMUSG00000012520	Phox2b	ortholog_one2one
ENSG00000079805	ENST00000585892	DNM2	ENSMUSG00000033335	Dnm2	ortholog_one2one
ENSG00000079805	ENST00000359692	DNM2	ENSMUSG00000033335	Dnm2	ortholog_one2one
ENSG00000079805	ENST00000389253	DNM2	ENSMUSG00000033335	Dnm2	ortholog_one2one
ENSG00000079805	ENST00000355667	DNM2	ENSMUSG00000033335	Dnm2	ortholog_one2one
ENSG00000079805	ENST00000408974	DNM2	ENSMUSG00000033335	Dnm2	ortholog_one2one
ENSG00000079805	ENST00000586939	DNM2	ENSMUSG00000033335	Dnm2	ortholog_one2one
ENSG00000079805	ENST00000588976	DNM2	ENSMUSG00000033335	Dnm2	ortholog_one2one
ENSG00000079805	ENST00000591266	DNM2	ENSMUSG00000033335	Dnm2	ortholog_one2one
ENSG00000079805	ENST00000587991	DNM2	ENSMUSG00000033335	Dnm2	ortholog_one2one
ENSG00000079805	ENST00000591819	DNM2	ENSMUSG00000033335	Dnm2	ortholog_one2one
ENSG00000079805	ENST00000591701	DNM2	ENSMUSG00000033335	Dnm2	ortholog_one2one
ENSG00000079805	ENST00000591118	DNM2	ENSMUSG00000033335	Dnm2	ortholog_one2one
ENSG00000079805	ENST00000587485	DNM2	ENSMUSG00000033335	Dnm2	ortholog_one2one
ENSG00000079805	ENST00000587830	DNM2	ENSMUSG00000033335	Dnm2	ortholog_one2one
ENSG00000079805	ENST00000586130	DNM2	ENSMUSG00000033335	Dnm2	ortholog_one2one
ENSG00000079805	ENST00000593220	DNM2	ENSMUSG00000033335	Dnm2	ortholog_one2one
ENSG00000079805	ENST00000587329	DNM2	ENSMUSG00000033335	Dnm2	ortholog_one2one
ENSG00000079805	ENST00000590806	DNM2	ENSMUSG00000033335	Dnm2	ortholog_one2one
ENSG00000079805	ENST00000590787	DNM2	ENSMUSG00000033335	Dnm2	ortholog_one2one
ENSG00000079805	ENST00000593203	DNM2	ENSMUSG00000033335	Dnm2	ortholog_one2one
ENSG00000079805	ENST00000589106	DNM2	ENSMUSG00000033335	Dnm2	ortholog_one2one
ENSG00000079805	ENST00000591818	DNM2	ENSMUSG00000033335	Dnm2	ortholog_one2one
ENSG00000180251	ENST00000295269	SLC9A4	ENSMUSG00000026065	Slc9a4	ortholog_one2one
ENSG00000180251	ENST00000492154	SLC9A4	ENSMUSG00000026065	Slc9a4	ortholog_one2one
ENSG00000215045	ENST00000452113	GRID2IP	ENSMUSG00000010825	Grid2ip	ortholog_one2one
ENSG00000215045	ENST00000435185	GRID2IP	ENSMUSG00000010825	Grid2ip	ortholog_one2one
ENSG00000215045	ENST00000457091	GRID2IP	ENSMUSG00000010825	Grid2ip	ortholog_one2one
ENSG00000130508	ENST00000252804	PXDN	ENSMUSG00000020674	Pxdn	ortholog_one2one
ENSG00000130508	ENST00000493654	PXDN	ENSMUSG00000020674	Pxdn	ortholog_one2one
ENSG00000130508	ENST00000478155	PXDN	ENSMUSG00000020674	Pxdn	ortholog_one2one
ENSG00000130508	ENST00000453308	PXDN	ENSMUSG00000020674	Pxdn	ortholog_one2one
ENSG00000130508	ENST00000477093	PXDN	ENSMUSG00000020674	Pxdn	ortholog_one2one
ENSG00000130508	ENST00000493779	PXDN	ENSMUSG00000020674	Pxdn	ortholog_one2one
ENSG00000130508	ENST00000465809	PXDN	ENSMUSG00000020674	Pxdn	ortholog_one2one
ENSG00000130508	ENST00000433670	PXDN	ENSMUSG00000020674	Pxdn	ortholog_one2one
ENSG00000130508	ENST00000467191	PXDN	ENSMUSG00000020674	Pxdn	ortholog_one2one
ENSG00000130508	ENST00000483018	PXDN	ENSMUSG00000020674	Pxdn	ortholog_one2one
ENSG00000130508	ENST00000477810	PXDN	ENSMUSG00000020674	Pxdn	ortholog_one2one
ENSG00000130508	ENST00000447941	PXDN	ENSMUSG00000020674	Pxdn	ortholog_one2one
ENSG00000130508	ENST00000425171	PXDN	ENSMUSG00000020674	Pxdn	ortholog_one2one
ENSG00000130508	ENST00000485177	PXDN	ENSMUSG00000020674	Pxdn	ortholog_one2one
ENSG00000182220	ENST00000436783	ATP6AP2	ENSMUSG00000031007	Atp6ap2	ortholog_one2one
ENSG00000182220	ENST00000636580	ATP6AP2	ENSMUSG00000031007	Atp6ap2	ortholog_one2one
ENSG00000182220	ENST00000636409	ATP6AP2	ENSMUSG00000031007	Atp6ap2	ortholog_one2one
ENSG00000182220	ENST00000487051	ATP6AP2	ENSMUSG00000031007	Atp6ap2	ortholog_one2one
ENSG00000182220	ENST00000637327	ATP6AP2	ENSMUSG00000031007	Atp6ap2	ortholog_one2one
ENSG00000182220	ENST00000637526	ATP6AP2	ENSMUSG00000031007	Atp6ap2	ortholog_one2one
ENSG00000182220	ENST00000635774	ATP6AP2	ENSMUSG00000031007	Atp6ap2	ortholog_one2one
ENSG00000182220	ENST00000636639	ATP6AP2	ENSMUSG00000031007	Atp6ap2	ortholog_one2one
ENSG00000182220	ENST00000636787	ATP6AP2	ENSMUSG00000031007	Atp6ap2	ortholog_one2one
ENSG00000182220	ENST00000638153	ATP6AP2	ENSMUSG00000031007	Atp6ap2	ortholog_one2one
ENSG00000182220	ENST00000378438	ATP6AP2	ENSMUSG00000031007	Atp6ap2	ortholog_one2one
ENSG00000182220	ENST00000636970	ATP6AP2	ENSMUSG00000031007	Atp6ap2	ortholog_one2one
ENSG00000182220	ENST00000635734	ATP6AP2	ENSMUSG00000031007	Atp6ap2	ortholog_one2one
ENSG00000182220	ENST00000636196	ATP6AP2	ENSMUSG00000031007	Atp6ap2	ortholog_one2one
ENSG00000182220	ENST00000636251	ATP6AP2	ENSMUSG00000031007	Atp6ap2	ortholog_one2one
ENSG00000182220	ENST00000637482	ATP6AP2	ENSMUSG00000031007	Atp6ap2	ortholog_one2one
ENSG00000182220	ENST00000636574	ATP6AP2	ENSMUSG00000031007	Atp6ap2	ortholog_one2one
ENSG00000182220	ENST00000486558	ATP6AP2	ENSMUSG00000031007	Atp6ap2	ortholog_one2one
ENSG00000182220	ENST00000423649	ATP6AP2	ENSMUSG00000031007	Atp6ap2	ortholog_one2one
ENSG00000182220	ENST00000637954	ATP6AP2	ENSMUSG00000031007	Atp6ap2	ortholog_one2one
ENSG00000182220	ENST00000636287	ATP6AP2	ENSMUSG00000031007	Atp6ap2	ortholog_one2one
ENSG00000182220	ENST00000447485	ATP6AP2	ENSMUSG00000031007	Atp6ap2	ortholog_one2one
ENSG00000182220	ENST00000637955	ATP6AP2	ENSMUSG00000031007	Atp6ap2	ortholog_one2one
ENSG00000182220	ENST00000635829	ATP6AP2	ENSMUSG00000031007	Atp6ap2	ortholog_one2one
ENSG00000182220	ENST00000637614	ATP6AP2	ENSMUSG00000031007	Atp6ap2	ortholog_one2one
ENSG00000182220	ENST00000637930	ATP6AP2	ENSMUSG00000031007	Atp6ap2	ortholog_one2one
ENSG00000182220	ENST00000479120	ATP6AP2	ENSMUSG00000031007	Atp6ap2	ortholog_one2one
ENSG00000182220	ENST00000637140	ATP6AP2	ENSMUSG00000031007	Atp6ap2	ortholog_one2one
ENSG00000182220	ENST00000637793	ATP6AP2	ENSMUSG00000031007	Atp6ap2	ortholog_one2one
ENSG00000182220	ENST00000638046	ATP6AP2	ENSMUSG00000031007	Atp6ap2	ortholog_one2one
ENSG00000182220	ENST00000637019	ATP6AP2	ENSMUSG00000031007	Atp6ap2	ortholog_one2one
ENSG00000182220	ENST00000637165	ATP6AP2	ENSMUSG00000031007	Atp6ap2	ortholog_one2one
ENSG00000182220	ENST00000636223	ATP6AP2	ENSMUSG00000031007	Atp6ap2	ortholog_one2one
ENSG00000172869	ENST00000509902	DMXL1	ENSMUSG00000037416	Dmxl1	ortholog_one2one
ENSG00000172869	ENST00000503802	DMXL1	ENSMUSG00000037416	Dmxl1	ortholog_one2one
ENSG00000172869	ENST00000311085	DMXL1	ENSMUSG00000037416	Dmxl1	ortholog_one2one
ENSG00000172869	ENST00000510924	DMXL1	ENSMUSG00000037416	Dmxl1	ortholog_one2one
ENSG00000172869	ENST00000515335	DMXL1	ENSMUSG00000037416	Dmxl1	ortholog_one2one
ENSG00000172869	ENST00000514151	DMXL1	ENSMUSG00000037416	Dmxl1	ortholog_one2one
ENSG00000172869	ENST00000504031	DMXL1	ENSMUSG00000037416	Dmxl1	ortholog_one2one
ENSG00000172869	ENST00000512281	DMXL1	ENSMUSG00000037416	Dmxl1	ortholog_one2one
ENSG00000172869	ENST00000504497	DMXL1	ENSMUSG00000037416	Dmxl1	ortholog_one2one
ENSG00000172869	ENST00000507552	DMXL1	ENSMUSG00000037416	Dmxl1	ortholog_one2one
ENSG00000172869	ENST00000502516	DMXL1	ENSMUSG00000037416	Dmxl1	ortholog_one2one
ENSG00000172869	ENST00000511622	DMXL1	ENSMUSG00000037416	Dmxl1	ortholog_one2one
ENSG00000172869	ENST00000505312	DMXL1	ENSMUSG00000037416	Dmxl1	ortholog_one2one
ENSG00000172869	ENST00000514595	DMXL1	ENSMUSG00000037416	Dmxl1	ortholog_one2one
ENSG00000172869	ENST00000539542	DMXL1	ENSMUSG00000037416	Dmxl1	ortholog_one2one
ENSG00000078053	ENST00000325590	AMPH	ENSMUSG00000021314	Amph	ortholog_one2one
ENSG00000078053	ENST00000356264	AMPH	ENSMUSG00000021314	Amph	ortholog_one2one
ENSG00000078053	ENST00000441628	AMPH	ENSMUSG00000021314	Amph	ortholog_one2one
ENSG00000078053	ENST00000460887	AMPH	ENSMUSG00000021314	Amph	ortholog_one2one
ENSG00000078053	ENST00000475581	AMPH	ENSMUSG00000021314	Amph	ortholog_one2one
ENSG00000078053	ENST00000471913	AMPH	ENSMUSG00000021314	Amph	ortholog_one2one
ENSG00000078053	ENST00000467580	AMPH	ENSMUSG00000021314	Amph	ortholog_one2one
ENSG00000078053	ENST00000450124	AMPH	ENSMUSG00000021314	Amph	ortholog_one2one
ENSG00000078053	ENST00000462072	AMPH	ENSMUSG00000021314	Amph	ortholog_one2one
ENSG00000102780	ENST00000337343	DGKH	ENSMUSG00000034731	Dgkh	ortholog_one2one
ENSG00000102780	ENST00000261491	DGKH	ENSMUSG00000034731	Dgkh	ortholog_one2one
ENSG00000102780	ENST00000611224	DGKH	ENSMUSG00000034731	Dgkh	ortholog_one2one
ENSG00000102780	ENST00000628433	DGKH	ENSMUSG00000034731	Dgkh	ortholog_one2one
ENSG00000102780	ENST00000627777	DGKH	ENSMUSG00000034731	Dgkh	ortholog_one2one
ENSG00000102780	ENST00000626247	DGKH	ENSMUSG00000034731	Dgkh	ortholog_one2one
ENSG00000102780	ENST00000536612	DGKH	ENSMUSG00000034731	Dgkh	ortholog_one2one
ENSG00000102780	ENST00000498255	DGKH	ENSMUSG00000034731	Dgkh	ortholog_one2one
ENSG00000102780	ENST00000489851	DGKH	ENSMUSG00000034731	Dgkh	ortholog_one2one
ENSG00000102780	ENST00000379274	DGKH	ENSMUSG00000034731	Dgkh	ortholog_one2one
ENSG00000163166	ENST00000412979	IWS1	ENSMUSG00000024384	Iws1	ortholog_one2one
ENSG00000163166	ENST00000295321	IWS1	ENSMUSG00000024384	Iws1	ortholog_one2one
ENSG00000163166	ENST00000637187	IWS1	ENSMUSG00000024384	Iws1	ortholog_one2one
ENSG00000163166	ENST00000497888	IWS1	ENSMUSG00000024384	Iws1	ortholog_one2one
ENSG00000163166	ENST00000495369	IWS1	ENSMUSG00000024384	Iws1	ortholog_one2one
ENSG00000163166	ENST00000409725	IWS1	ENSMUSG00000024384	Iws1	ortholog_one2one
ENSG00000163166	ENST00000486662	IWS1	ENSMUSG00000024384	Iws1	ortholog_one2one
ENSG00000163166	ENST00000479083	IWS1	ENSMUSG00000024384	Iws1	ortholog_one2one
ENSG00000163166	ENST00000478949	IWS1	ENSMUSG00000024384	Iws1	ortholog_one2one
ENSG00000163166	ENST00000460511	IWS1	ENSMUSG00000024384	Iws1	ortholog_one2one
ENSG00000163166	ENST00000483889	IWS1	ENSMUSG00000024384	Iws1	ortholog_one2one
ENSG00000163166	ENST00000436740	IWS1	ENSMUSG00000024384	Iws1	ortholog_one2one
ENSG00000115944	ENST00000468711	COX7A2L	ENSMUSG00000024248	Cox7a2l	ortholog_one2one
ENSG00000115944	ENST00000378669	COX7A2L	ENSMUSG00000024248	Cox7a2l	ortholog_one2one
ENSG00000115944	ENST00000482463	COX7A2L	ENSMUSG00000024248	Cox7a2l	ortholog_one2one
ENSG00000115944	ENST00000464443	COX7A2L	ENSMUSG00000024248	Cox7a2l	ortholog_one2one
ENSG00000115944	ENST00000607768	COX7A2L	ENSMUSG00000024248	Cox7a2l	ortholog_one2one
ENSG00000115944	ENST00000463055	COX7A2L	ENSMUSG00000024248	Cox7a2l	ortholog_one2one
ENSG00000115944	ENST00000423797	COX7A2L	ENSMUSG00000024248	Cox7a2l	ortholog_one2one
ENSG00000115944	ENST00000234301	COX7A2L	ENSMUSG00000024248	Cox7a2l	ortholog_one2one
ENSG00000198865	ENST00000361970	CCDC152	ENSMUSG00000091119	Ccdc152	ortholog_one2one
ENSG00000198865	ENST00000388827	CCDC152	ENSMUSG00000091119	Ccdc152	ortholog_one2one
ENSG00000185624	ENST00000331483	P4HB	ENSMUSG00000025130	P4hb	ortholog_one2one
ENSG00000185624	ENST00000575069	P4HB	ENSMUSG00000025130	P4hb	ortholog_one2one
ENSG00000185624	ENST00000415593	P4HB	ENSMUSG00000025130	P4hb	ortholog_one2one
ENSG00000185624	ENST00000576390	P4HB	ENSMUSG00000025130	P4hb	ortholog_one2one
ENSG00000185624	ENST00000473021	P4HB	ENSMUSG00000025130	P4hb	ortholog_one2one
ENSG00000185624	ENST00000571507	P4HB	ENSMUSG00000025130	P4hb	ortholog_one2one
ENSG00000185624	ENST00000476482	P4HB	ENSMUSG00000025130	P4hb	ortholog_one2one
ENSG00000185624	ENST00000439918	P4HB	ENSMUSG00000025130	P4hb	ortholog_one2one
ENSG00000185624	ENST00000571617	P4HB	ENSMUSG00000025130	P4hb	ortholog_one2one
ENSG00000185624	ENST00000474712	P4HB	ENSMUSG00000025130	P4hb	ortholog_one2one
ENSG00000185624	ENST00000478034	P4HB	ENSMUSG00000025130	P4hb	ortholog_one2one
ENSG00000185624	ENST00000576380	P4HB	ENSMUSG00000025130	P4hb	ortholog_one2one
ENSG00000185624	ENST00000477607	P4HB	ENSMUSG00000025130	P4hb	ortholog_one2one
ENSG00000185624	ENST00000472244	P4HB	ENSMUSG00000025130	P4hb	ortholog_one2one
ENSG00000185624	ENST00000570907	P4HB	ENSMUSG00000025130	P4hb	ortholog_one2one
ENSG00000185624	ENST00000484286	P4HB	ENSMUSG00000025130	P4hb	ortholog_one2one
ENSG00000185624	ENST00000574007	P4HB	ENSMUSG00000025130	P4hb	ortholog_one2one
ENSG00000185624	ENST00000573778	P4HB	ENSMUSG00000025130	P4hb	ortholog_one2one
ENSG00000185624	ENST00000576052	P4HB	ENSMUSG00000025130	P4hb	ortholog_one2one
ENSG00000185624	ENST00000576541	P4HB	ENSMUSG00000025130	P4hb	ortholog_one2one
ENSG00000185624	ENST00000574914	P4HB	ENSMUSG00000025130	P4hb	ortholog_one2one
ENSG00000185624	ENST00000467086	P4HB	ENSMUSG00000025130	P4hb	ortholog_one2one
ENSG00000185624	ENST00000471535	P4HB	ENSMUSG00000025130	P4hb	ortholog_one2one
ENSG00000185624	ENST00000466567	P4HB	ENSMUSG00000025130	P4hb	ortholog_one2one
ENSG00000104219	ENST00000262096	ZDHHC2	ENSMUSG00000039470	Zdhhc2	ortholog_one2one
ENSG00000104219	ENST00000523132	ZDHHC2	ENSMUSG00000039470	Zdhhc2	ortholog_one2one
ENSG00000104219	ENST00000522184	ZDHHC2	ENSMUSG00000039470	Zdhhc2	ortholog_one2one
ENSG00000104219	ENST00000517334	ZDHHC2	ENSMUSG00000039470	Zdhhc2	ortholog_one2one
ENSG00000140694	ENST00000437198	PARN	ENSMUSG00000022685	Parn	ortholog_one2one
ENSG00000140694	ENST00000420015	PARN	ENSMUSG00000022685	Parn	ortholog_one2one
ENSG00000140694	ENST00000341484	PARN	ENSMUSG00000022685	Parn	ortholog_one2one
ENSG00000140694	ENST00000539279	PARN	ENSMUSG00000022685	Parn	ortholog_one2one
ENSG00000140694	ENST00000564882	PARN	ENSMUSG00000022685	Parn	ortholog_one2one
ENSG00000140694	ENST00000564904	PARN	ENSMUSG00000022685	Parn	ortholog_one2one
ENSG00000140694	ENST00000564113	PARN	ENSMUSG00000022685	Parn	ortholog_one2one
ENSG00000140694	ENST00000569444	PARN	ENSMUSG00000022685	Parn	ortholog_one2one
ENSG00000140694	ENST00000563697	PARN	ENSMUSG00000022685	Parn	ortholog_one2one
ENSG00000140694	ENST00000562715	PARN	ENSMUSG00000022685	Parn	ortholog_one2one
ENSG00000140694	ENST00000563641	PARN	ENSMUSG00000022685	Parn	ortholog_one2one
ENSG00000140694	ENST00000538472	PARN	ENSMUSG00000022685	Parn	ortholog_one2one
ENSG00000140694	ENST00000563155	PARN	ENSMUSG00000022685	Parn	ortholog_one2one
ENSG00000140694	ENST00000566021	PARN	ENSMUSG00000022685	Parn	ortholog_one2one
ENSG00000140694	ENST00000562896	PARN	ENSMUSG00000022685	Parn	ortholog_one2one
ENSG00000269096	ENST00000598716	CT45A3	ENSMUSG00000064016	Gm648	ortholog_many2many
ENSG00000269096	ENST00000597510	CT45A3	ENSMUSG00000064016	Gm648	ortholog_many2many
ENSG00000269096	ENST00000598716	CT45A3	ENSMUSG00000073173	Gm10477	ortholog_many2many
ENSG00000269096	ENST00000597510	CT45A3	ENSMUSG00000073173	Gm10477	ortholog_many2many
ENSG00000250722	ENST00000514985	SELENOP	ENSMUSG00000064373	Selenop	ortholog_one2one
ENSG00000250722	ENST00000512980	SELENOP	ENSMUSG00000064373	Selenop	ortholog_one2one
ENSG00000250722	ENST00000511224	SELENOP	ENSMUSG00000064373	Selenop	ortholog_one2one
ENSG00000250722	ENST00000506577	SELENOP	ENSMUSG00000064373	Selenop	ortholog_one2one
ENSG00000250722	ENST00000507920	SELENOP	ENSMUSG00000064373	Selenop	ortholog_one2one
ENSG00000250722	ENST00000509276	SELENOP	ENSMUSG00000064373	Selenop	ortholog_one2one
ENSG00000250722	ENST00000514218	SELENOP	ENSMUSG00000064373	Selenop	ortholog_one2one
ENSG00000250722	ENST00000513303	SELENOP	ENSMUSG00000064373	Selenop	ortholog_one2one
ENSG00000250722	ENST00000514403	SELENOP	ENSMUSG00000064373	Selenop	ortholog_one2one
ENSG00000250722	ENST00000510965	SELENOP	ENSMUSG00000064373	Selenop	ortholog_one2one
ENSG00000250722	ENST00000505309	SELENOP	ENSMUSG00000064373	Selenop	ortholog_one2one
ENSG00000250722	ENST00000510650	SELENOP	ENSMUSG00000064373	Selenop	ortholog_one2one
ENSG00000250722	ENST00000506078	SELENOP	ENSMUSG00000064373	Selenop	ortholog_one2one
ENSG00000250722	ENST00000515626	SELENOP	ENSMUSG00000064373	Selenop	ortholog_one2one
ENSG00000250722	ENST00000508937	SELENOP	ENSMUSG00000064373	Selenop	ortholog_one2one
ENSG00000228836	ENST00000487941	CT45A5	ENSMUSG00000064016	Gm648	ortholog_many2many
ENSG00000228836	ENST00000617203	CT45A5	ENSMUSG00000064016	Gm648	ortholog_many2many
ENSG00000228836	ENST00000487941	CT45A5	ENSMUSG00000073173	Gm10477	ortholog_many2many
ENSG00000228836	ENST00000617203	CT45A5	ENSMUSG00000073173	Gm10477	ortholog_many2many
ENSG00000278289	ENST00000620654	CT45A6	ENSMUSG00000064016	Gm648	ortholog_many2many
ENSG00000278289	ENST00000612878	CT45A6	ENSMUSG00000064016	Gm648	ortholog_many2many
ENSG00000278289	ENST00000620654	CT45A6	ENSMUSG00000073173	Gm10477	ortholog_many2many
ENSG00000278289	ENST00000612878	CT45A6	ENSMUSG00000073173	Gm10477	ortholog_many2many
ENSG00000113575	ENST00000481195	PPP2CA	ENSMUSG00000020349	Ppp2ca	ortholog_one2one
ENSG00000113575	ENST00000472253	PPP2CA	ENSMUSG00000020349	Ppp2ca	ortholog_one2one
ENSG00000113575	ENST00000495833	PPP2CA	ENSMUSG00000020349	Ppp2ca	ortholog_one2one
ENSG00000113575	ENST00000522385	PPP2CA	ENSMUSG00000020349	Ppp2ca	ortholog_one2one
ENSG00000113575	ENST00000523082	PPP2CA	ENSMUSG00000020349	Ppp2ca	ortholog_one2one
ENSG00000113575	ENST00000231504	PPP2CA	ENSMUSG00000020349	Ppp2ca	ortholog_one2one
ENSG00000271449	ENST00000612907	CT45A2	ENSMUSG00000064016	Gm648	ortholog_many2many
ENSG00000271449	ENST00000605791	CT45A2	ENSMUSG00000064016	Gm648	ortholog_many2many
ENSG00000271449	ENST00000612907	CT45A2	ENSMUSG00000073173	Gm10477	ortholog_many2many
ENSG00000271449	ENST00000605791	CT45A2	ENSMUSG00000073173	Gm10477	ortholog_many2many
ENSG00000006007	ENST00000353258	GDE1	ENSMUSG00000033917	Gde1	ortholog_one2one
ENSG00000006007	ENST00000564172	GDE1	ENSMUSG00000033917	Gde1	ortholog_one2one
ENSG00000006007	ENST00000563645	GDE1	ENSMUSG00000033917	Gde1	ortholog_one2one
ENSG00000006007	ENST00000569899	GDE1	ENSMUSG00000033917	Gde1	ortholog_one2one
ENSG00000006007	ENST00000569773	GDE1	ENSMUSG00000033917	Gde1	ortholog_one2one
ENSG00000168067	ENST00000294066	MAP4K2	ENSMUSG00000024948	Map4k2	ortholog_one2one
ENSG00000168067	ENST00000435926	MAP4K2	ENSMUSG00000024948	Map4k2	ortholog_one2one
ENSG00000168067	ENST00000424945	MAP4K2	ENSMUSG00000024948	Map4k2	ortholog_one2one
ENSG00000168067	ENST00000470088	MAP4K2	ENSMUSG00000024948	Map4k2	ortholog_one2one
ENSG00000168067	ENST00000377350	MAP4K2	ENSMUSG00000024948	Map4k2	ortholog_one2one
ENSG00000168067	ENST00000433890	MAP4K2	ENSMUSG00000024948	Map4k2	ortholog_one2one
ENSG00000168067	ENST00000489952	MAP4K2	ENSMUSG00000024948	Map4k2	ortholog_one2one
ENSG00000168067	ENST00000467689	MAP4K2	ENSMUSG00000024948	Map4k2	ortholog_one2one
ENSG00000168067	ENST00000439069	MAP4K2	ENSMUSG00000024948	Map4k2	ortholog_one2one
ENSG00000168067	ENST00000493428	MAP4K2	ENSMUSG00000024948	Map4k2	ortholog_one2one
ENSG00000168067	ENST00000482314	MAP4K2	ENSMUSG00000024948	Map4k2	ortholog_one2one
ENSG00000168067	ENST00000468062	MAP4K2	ENSMUSG00000024948	Map4k2	ortholog_one2one
ENSG00000168067	ENST00000444560	MAP4K2	ENSMUSG00000024948	Map4k2	ortholog_one2one
ENSG00000115738	ENST00000234091	ID2	ENSMUSG00000020644	Id2	ortholog_one2one
ENSG00000115738	ENST00000331129	ID2	ENSMUSG00000020644	Id2	ortholog_one2one
ENSG00000115738	ENST00000472142	ID2	ENSMUSG00000020644	Id2	ortholog_one2one
ENSG00000115738	ENST00000396290	ID2	ENSMUSG00000020644	Id2	ortholog_one2one
ENSG00000025770	ENST00000420993	NCAPH2	ENSMUSG00000008690	Ncaph2	ortholog_one2one
ENSG00000025770	ENST00000395698	NCAPH2	ENSMUSG00000008690	Ncaph2	ortholog_one2one
ENSG00000025770	ENST00000395701	NCAPH2	ENSMUSG00000008690	Ncaph2	ortholog_one2one
ENSG00000025770	ENST00000518394	NCAPH2	ENSMUSG00000008690	Ncaph2	ortholog_one2one
ENSG00000025770	ENST00000523045	NCAPH2	ENSMUSG00000008690	Ncaph2	ortholog_one2one
ENSG00000025770	ENST00000418794	NCAPH2	ENSMUSG00000008690	Ncaph2	ortholog_one2one
ENSG00000025770	ENST00000299821	NCAPH2	ENSMUSG00000008690	Ncaph2	ortholog_one2one
ENSG00000025770	ENST00000520297	NCAPH2	ENSMUSG00000008690	Ncaph2	ortholog_one2one
ENSG00000025770	ENST00000522048	NCAPH2	ENSMUSG00000008690	Ncaph2	ortholog_one2one
ENSG00000025770	ENST00000522304	NCAPH2	ENSMUSG00000008690	Ncaph2	ortholog_one2one
ENSG00000041802	ENST00000265245	LSG1	ENSMUSG00000022538	Lsg1	ortholog_one2one
ENSG00000041802	ENST00000475763	LSG1	ENSMUSG00000022538	Lsg1	ortholog_one2one
ENSG00000041802	ENST00000460584	LSG1	ENSMUSG00000022538	Lsg1	ortholog_one2one
ENSG00000041802	ENST00000437613	LSG1	ENSMUSG00000022538	Lsg1	ortholog_one2one
ENSG00000041802	ENST00000466391	LSG1	ENSMUSG00000022538	Lsg1	ortholog_one2one
ENSG00000041802	ENST00000461343	LSG1	ENSMUSG00000022538	Lsg1	ortholog_one2one
ENSG00000041802	ENST00000427461	LSG1	ENSMUSG00000022538	Lsg1	ortholog_one2one
ENSG00000041802	ENST00000480853	LSG1	ENSMUSG00000022538	Lsg1	ortholog_one2one
ENSG00000146950	ENST00000380913	SHROOM2	ENSMUSG00000045180	Shroom2	ortholog_one2one
ENSG00000146950	ENST00000493668	SHROOM2	ENSMUSG00000045180	Shroom2	ortholog_one2one
ENSG00000146950	ENST00000452575	SHROOM2	ENSMUSG00000045180	Shroom2	ortholog_one2one
ENSG00000146950	ENST00000418909	SHROOM2	ENSMUSG00000045180	Shroom2	ortholog_one2one
ENSG00000081059	ENST00000342854	TCF7	ENSMUSG00000000782	Tcf7	ortholog_one2one
ENSG00000081059	ENST00000395029	TCF7	ENSMUSG00000000782	Tcf7	ortholog_one2one
ENSG00000081059	ENST00000518887	TCF7	ENSMUSG00000000782	Tcf7	ortholog_one2one
ENSG00000081059	ENST00000522653	TCF7	ENSMUSG00000000782	Tcf7	ortholog_one2one
ENSG00000081059	ENST00000517851	TCF7	ENSMUSG00000000782	Tcf7	ortholog_one2one
ENSG00000081059	ENST00000521639	TCF7	ENSMUSG00000000782	Tcf7	ortholog_one2one
ENSG00000081059	ENST00000522375	TCF7	ENSMUSG00000000782	Tcf7	ortholog_one2one
ENSG00000081059	ENST00000378560	TCF7	ENSMUSG00000000782	Tcf7	ortholog_one2one
ENSG00000081059	ENST00000520958	TCF7	ENSMUSG00000000782	Tcf7	ortholog_one2one
ENSG00000081059	ENST00000518915	TCF7	ENSMUSG00000000782	Tcf7	ortholog_one2one
ENSG00000081059	ENST00000395023	TCF7	ENSMUSG00000000782	Tcf7	ortholog_one2one
ENSG00000081059	ENST00000519447	TCF7	ENSMUSG00000000782	Tcf7	ortholog_one2one
ENSG00000081059	ENST00000517741	TCF7	ENSMUSG00000000782	Tcf7	ortholog_one2one
ENSG00000081059	ENST00000519165	TCF7	ENSMUSG00000000782	Tcf7	ortholog_one2one
ENSG00000081059	ENST00000520652	TCF7	ENSMUSG00000000782	Tcf7	ortholog_one2one
ENSG00000081059	ENST00000519037	TCF7	ENSMUSG00000000782	Tcf7	ortholog_one2one
ENSG00000081059	ENST00000521970	TCF7	ENSMUSG00000000782	Tcf7	ortholog_one2one
ENSG00000081059	ENST00000517478	TCF7	ENSMUSG00000000782	Tcf7	ortholog_one2one
ENSG00000081059	ENST00000522561	TCF7	ENSMUSG00000000782	Tcf7	ortholog_one2one
ENSG00000081059	ENST00000524342	TCF7	ENSMUSG00000000782	Tcf7	ortholog_one2one
ENSG00000081059	ENST00000519238	TCF7	ENSMUSG00000000782	Tcf7	ortholog_one2one
ENSG00000081059	ENST00000517855	TCF7	ENSMUSG00000000782	Tcf7	ortholog_one2one
ENSG00000081059	ENST00000517799	TCF7	ENSMUSG00000000782	Tcf7	ortholog_one2one
ENSG00000081059	ENST00000520699	TCF7	ENSMUSG00000000782	Tcf7	ortholog_one2one
ENSG00000034239	ENST00000521002	EFCAB1	ENSMUSG00000068617	Efcab1	ortholog_one2one
ENSG00000034239	ENST00000523008	EFCAB1	ENSMUSG00000068617	Efcab1	ortholog_one2one
ENSG00000034239	ENST00000521701	EFCAB1	ENSMUSG00000068617	Efcab1	ortholog_one2one
ENSG00000034239	ENST00000262103	EFCAB1	ENSMUSG00000068617	Efcab1	ortholog_one2one
ENSG00000034239	ENST00000522254	EFCAB1	ENSMUSG00000068617	Efcab1	ortholog_one2one
ENSG00000034239	ENST00000523092	EFCAB1	ENSMUSG00000068617	Efcab1	ortholog_one2one
ENSG00000034239	ENST00000519425	EFCAB1	ENSMUSG00000068617	Efcab1	ortholog_one2one
ENSG00000034239	ENST00000521721	EFCAB1	ENSMUSG00000068617	Efcab1	ortholog_one2one
ENSG00000034239	ENST00000433756	EFCAB1	ENSMUSG00000068617	Efcab1	ortholog_one2one
ENSG00000214113	ENST00000330636	LYRM4	ENSMUSG00000108981	Gm15262	ortholog_many2many
ENSG00000214113	ENST00000606472	LYRM4	ENSMUSG00000108981	Gm15262	ortholog_many2many
ENSG00000214113	ENST00000468929	LYRM4	ENSMUSG00000108981	Gm15262	ortholog_many2many
ENSG00000214113	ENST00000464010	LYRM4	ENSMUSG00000108981	Gm15262	ortholog_many2many
ENSG00000214113	ENST00000463032	LYRM4	ENSMUSG00000108981	Gm15262	ortholog_many2many
ENSG00000214113	ENST00000458438	LYRM4	ENSMUSG00000108981	Gm15262	ortholog_many2many
ENSG00000214113	ENST00000480566	LYRM4	ENSMUSG00000108981	Gm15262	ortholog_many2many
ENSG00000214113	ENST00000500576	LYRM4	ENSMUSG00000108981	Gm15262	ortholog_many2many
ENSG00000214113	ENST00000455814	LYRM4	ENSMUSG00000108981	Gm15262	ortholog_many2many
ENSG00000011198	ENST00000643520	ABHD5	ENSMUSG00000032540	Abhd5	ortholog_one2one
ENSG00000011198	ENST00000456453	ABHD5	ENSMUSG00000032540	Abhd5	ortholog_one2one
ENSG00000011198	ENST00000644371	ABHD5	ENSMUSG00000032540	Abhd5	ortholog_one2one
ENSG00000011198	ENST00000458276	ABHD5	ENSMUSG00000032540	Abhd5	ortholog_one2one
ENSG00000011198	ENST00000486764	ABHD5	ENSMUSG00000032540	Abhd5	ortholog_one2one
ENSG00000011198	ENST00000649763	ABHD5	ENSMUSG00000032540	Abhd5	ortholog_one2one
ENSG00000011198	ENST00000643140	ABHD5	ENSMUSG00000032540	Abhd5	ortholog_one2one
ENSG00000011198	ENST00000643500	ABHD5	ENSMUSG00000032540	Abhd5	ortholog_one2one
ENSG00000011198	ENST00000013894	ABHD5	ENSMUSG00000032540	Abhd5	ortholog_one2one
ENSG00000011198	ENST00000646378	ABHD5	ENSMUSG00000032540	Abhd5	ortholog_one2one
ENSG00000011198	ENST00000643477	ABHD5	ENSMUSG00000032540	Abhd5	ortholog_one2one
ENSG00000011198	ENST00000646799	ABHD5	ENSMUSG00000032540	Abhd5	ortholog_one2one
ENSG00000011198	ENST00000454293	ABHD5	ENSMUSG00000032540	Abhd5	ortholog_one2one
ENSG00000011198	ENST00000642351	ABHD5	ENSMUSG00000032540	Abhd5	ortholog_one2one
ENSG00000011198	ENST00000413300	ABHD5	ENSMUSG00000032540	Abhd5	ortholog_one2one
ENSG00000011198	ENST00000463153	ABHD5	ENSMUSG00000032540	Abhd5	ortholog_one2one
ENSG00000118276	ENST00000578114	B4GALT6	ENSMUSG00000056124	B4galt6	ortholog_one2one
ENSG00000118276	ENST00000306851	B4GALT6	ENSMUSG00000056124	B4galt6	ortholog_one2one
ENSG00000118276	ENST00000237019	B4GALT6	ENSMUSG00000056124	B4galt6	ortholog_one2one
ENSG00000118276	ENST00000383131	B4GALT6	ENSMUSG00000056124	B4galt6	ortholog_one2one
ENSG00000118276	ENST00000579372	B4GALT6	ENSMUSG00000056124	B4galt6	ortholog_one2one
ENSG00000231256	ENST00000449302	CFAP97D1	ENSMUSG00000010841	Cfap97d1	ortholog_one2one
ENSG00000231256	ENST00000590148	CFAP97D1	ENSMUSG00000010841	Cfap97d1	ortholog_one2one
ENSG00000155657	ENST00000342992	TTN	ENSMUSG00000051747	Ttn	ortholog_one2one
ENSG00000155657	ENST00000460472	TTN	ENSMUSG00000051747	Ttn	ortholog_one2one
ENSG00000155657	ENST00000589042	TTN	ENSMUSG00000051747	Ttn	ortholog_one2one
ENSG00000155657	ENST00000591111	TTN	ENSMUSG00000051747	Ttn	ortholog_one2one
ENSG00000155657	ENST00000359218	TTN	ENSMUSG00000051747	Ttn	ortholog_one2one
ENSG00000155657	ENST00000342175	TTN	ENSMUSG00000051747	Ttn	ortholog_one2one
ENSG00000155657	ENST00000414766	TTN	ENSMUSG00000051747	Ttn	ortholog_one2one
ENSG00000155657	ENST00000426232	TTN	ENSMUSG00000051747	Ttn	ortholog_one2one
ENSG00000155657	ENST00000446966	TTN	ENSMUSG00000051747	Ttn	ortholog_one2one
ENSG00000155657	ENST00000425332	TTN	ENSMUSG00000051747	Ttn	ortholog_one2one
ENSG00000155657	ENST00000448510	TTN	ENSMUSG00000051747	Ttn	ortholog_one2one
ENSG00000155657	ENST00000360870	TTN	ENSMUSG00000051747	Ttn	ortholog_one2one
ENSG00000155657	ENST00000634225	TTN	ENSMUSG00000051747	Ttn	ortholog_one2one
ENSG00000155657	ENST00000436599	TTN	ENSMUSG00000051747	Ttn	ortholog_one2one
ENSG00000155657	ENST00000470257	TTN	ENSMUSG00000051747	Ttn	ortholog_one2one
ENSG00000155657	ENST00000412264	TTN	ENSMUSG00000051747	Ttn	ortholog_one2one
ENSG00000155657	ENST00000615779	TTN	ENSMUSG00000051747	Ttn	ortholog_one2one
ENSG00000145014	ENST00000392432	TMEM44	ENSMUSG00000022537	Tmem44	ortholog_one2one
ENSG00000145014	ENST00000432352	TMEM44	ENSMUSG00000022537	Tmem44	ortholog_one2one
ENSG00000145014	ENST00000477651	TMEM44	ENSMUSG00000022537	Tmem44	ortholog_one2one
ENSG00000145014	ENST00000381975	TMEM44	ENSMUSG00000022537	Tmem44	ortholog_one2one
ENSG00000145014	ENST00000347147	TMEM44	ENSMUSG00000022537	Tmem44	ortholog_one2one
ENSG00000145014	ENST00000476750	TMEM44	ENSMUSG00000022537	Tmem44	ortholog_one2one
ENSG00000145014	ENST00000473092	TMEM44	ENSMUSG00000022537	Tmem44	ortholog_one2one
ENSG00000145014	ENST00000452358	TMEM44	ENSMUSG00000022537	Tmem44	ortholog_one2one
ENSG00000145014	ENST00000429560	TMEM44	ENSMUSG00000022537	Tmem44	ortholog_one2one
ENSG00000145014	ENST00000419280	TMEM44	ENSMUSG00000022537	Tmem44	ortholog_one2one
ENSG00000145014	ENST00000467284	TMEM44	ENSMUSG00000022537	Tmem44	ortholog_one2one
ENSG00000145014	ENST00000494894	TMEM44	ENSMUSG00000022537	Tmem44	ortholog_one2one
ENSG00000145014	ENST00000330115	TMEM44	ENSMUSG00000022537	Tmem44	ortholog_one2one
ENSG00000145014	ENST00000430601	TMEM44	ENSMUSG00000022537	Tmem44	ortholog_one2one
ENSG00000152689	ENST00000402538	RASGRP3	ENSMUSG00000071042	Rasgrp3	ortholog_one2one
ENSG00000152689	ENST00000484909	RASGRP3	ENSMUSG00000071042	Rasgrp3	ortholog_one2one
ENSG00000152689	ENST00000497723	RASGRP3	ENSMUSG00000071042	Rasgrp3	ortholog_one2one
ENSG00000152689	ENST00000479528	RASGRP3	ENSMUSG00000071042	Rasgrp3	ortholog_one2one
ENSG00000152689	ENST00000437184	RASGRP3	ENSMUSG00000071042	Rasgrp3	ortholog_one2one
ENSG00000152689	ENST00000403687	RASGRP3	ENSMUSG00000071042	Rasgrp3	ortholog_one2one
ENSG00000152689	ENST00000482857	RASGRP3	ENSMUSG00000071042	Rasgrp3	ortholog_one2one
ENSG00000152689	ENST00000442390	RASGRP3	ENSMUSG00000071042	Rasgrp3	ortholog_one2one
ENSG00000152689	ENST00000425210	RASGRP3	ENSMUSG00000071042	Rasgrp3	ortholog_one2one
ENSG00000152689	ENST00000444784	RASGRP3	ENSMUSG00000071042	Rasgrp3	ortholog_one2one
ENSG00000152689	ENST00000423159	RASGRP3	ENSMUSG00000071042	Rasgrp3	ortholog_one2one
ENSG00000152689	ENST00000494927	RASGRP3	ENSMUSG00000071042	Rasgrp3	ortholog_one2one
ENSG00000152689	ENST00000407811	RASGRP3	ENSMUSG00000071042	Rasgrp3	ortholog_one2one
ENSG00000152689	ENST00000477927	RASGRP3	ENSMUSG00000071042	Rasgrp3	ortholog_one2one
ENSG00000152689	ENST00000490150	RASGRP3	ENSMUSG00000071042	Rasgrp3	ortholog_one2one
ENSG00000152689	ENST00000419772	RASGRP3	ENSMUSG00000071042	Rasgrp3	ortholog_one2one
ENSG00000152689	ENST00000468856	RASGRP3	ENSMUSG00000071042	Rasgrp3	ortholog_one2one
ENSG00000152689	ENST00000482731	RASGRP3	ENSMUSG00000071042	Rasgrp3	ortholog_one2one
ENSG00000101323	ENST00000378789	HAO1	ENSMUSG00000027261	Hao1	ortholog_one2one
ENSG00000012817	ENST00000469599	KDM5D	ENSMUSG00000056673	Kdm5d	ortholog_one2one
ENSG00000012817	ENST00000317961	KDM5D	ENSMUSG00000056673	Kdm5d	ortholog_one2one
ENSG00000012817	ENST00000382806	KDM5D	ENSMUSG00000056673	Kdm5d	ortholog_one2one
ENSG00000012817	ENST00000492117	KDM5D	ENSMUSG00000056673	Kdm5d	ortholog_one2one
ENSG00000012817	ENST00000440077	KDM5D	ENSMUSG00000056673	Kdm5d	ortholog_one2one
ENSG00000012817	ENST00000415360	KDM5D	ENSMUSG00000056673	Kdm5d	ortholog_one2one
ENSG00000012817	ENST00000485154	KDM5D	ENSMUSG00000056673	Kdm5d	ortholog_one2one
ENSG00000012817	ENST00000478891	KDM5D	ENSMUSG00000056673	Kdm5d	ortholog_one2one
ENSG00000012817	ENST00000447300	KDM5D	ENSMUSG00000056673	Kdm5d	ortholog_one2one
ENSG00000012817	ENST00000541639	KDM5D	ENSMUSG00000056673	Kdm5d	ortholog_one2one
ENSG00000144810	ENST00000463753	COL8A1	ENSMUSG00000068196	Col8a1	ortholog_one2one
ENSG00000144810	ENST00000483969	COL8A1	ENSMUSG00000068196	Col8a1	ortholog_one2one
ENSG00000144810	ENST00000474648	COL8A1	ENSMUSG00000068196	Col8a1	ortholog_one2one
ENSG00000144810	ENST00000452013	COL8A1	ENSMUSG00000068196	Col8a1	ortholog_one2one
ENSG00000144810	ENST00000261037	COL8A1	ENSMUSG00000068196	Col8a1	ortholog_one2one
ENSG00000144810	ENST00000621757	COL8A1	ENSMUSG00000068196	Col8a1	ortholog_one2one
ENSG00000144810	ENST00000462604	COL8A1	ENSMUSG00000068196	Col8a1	ortholog_one2one
ENSG00000144810	ENST00000273342	COL8A1	ENSMUSG00000068196	Col8a1	ortholog_one2one
ENSG00000284844	ENST00000541899	AP000812.4	ENSMUSG00000078630	Tomt	ortholog_one2many
ENSG00000149357	ENST00000545249	LAMTOR1	ENSMUSG00000030842	Lamtor1	ortholog_one2one
ENSG00000149357	ENST00000535107	LAMTOR1	ENSMUSG00000030842	Lamtor1	ortholog_one2one
ENSG00000149357	ENST00000544594	LAMTOR1	ENSMUSG00000030842	Lamtor1	ortholog_one2one
ENSG00000149357	ENST00000278671	LAMTOR1	ENSMUSG00000030842	Lamtor1	ortholog_one2one
ENSG00000149357	ENST00000538404	LAMTOR1	ENSMUSG00000030842	Lamtor1	ortholog_one2one
ENSG00000149357	ENST00000535872	LAMTOR1	ENSMUSG00000030842	Lamtor1	ortholog_one2one
ENSG00000149357	ENST00000539797	LAMTOR1	ENSMUSG00000030842	Lamtor1	ortholog_one2one
ENSG00000149357	ENST00000541403	LAMTOR1	ENSMUSG00000030842	Lamtor1	ortholog_one2one
ENSG00000125844	ENST00000468428	RRBP1	ENSMUSG00000027422	Rrbp1	ortholog_one2one
ENSG00000125844	ENST00000470422	RRBP1	ENSMUSG00000027422	Rrbp1	ortholog_one2one
ENSG00000125844	ENST00000377813	RRBP1	ENSMUSG00000027422	Rrbp1	ortholog_one2one
ENSG00000125844	ENST00000360807	RRBP1	ENSMUSG00000027422	Rrbp1	ortholog_one2one
ENSG00000125844	ENST00000455029	RRBP1	ENSMUSG00000027422	Rrbp1	ortholog_one2one
ENSG00000125844	ENST00000495501	RRBP1	ENSMUSG00000027422	Rrbp1	ortholog_one2one
ENSG00000125844	ENST00000620641	RRBP1	ENSMUSG00000027422	Rrbp1	ortholog_one2one
ENSG00000125844	ENST00000398782	RRBP1	ENSMUSG00000027422	Rrbp1	ortholog_one2one
ENSG00000125844	ENST00000377807	RRBP1	ENSMUSG00000027422	Rrbp1	ortholog_one2one
ENSG00000125844	ENST00000246043	RRBP1	ENSMUSG00000027422	Rrbp1	ortholog_one2one
ENSG00000125844	ENST00000610403	RRBP1	ENSMUSG00000027422	Rrbp1	ortholog_one2one
ENSG00000155307	ENST00000400564	SAMSN1	ENSMUSG00000022876	Samsn1	ortholog_one2one
ENSG00000155307	ENST00000400566	SAMSN1	ENSMUSG00000022876	Samsn1	ortholog_one2one
ENSG00000155307	ENST00000644288	SAMSN1	ENSMUSG00000022876	Samsn1	ortholog_one2one
ENSG00000155307	ENST00000647101	SAMSN1	ENSMUSG00000022876	Samsn1	ortholog_one2one
ENSG00000155307	ENST00000463807	SAMSN1	ENSMUSG00000022876	Samsn1	ortholog_one2one
ENSG00000155307	ENST00000493640	SAMSN1	ENSMUSG00000022876	Samsn1	ortholog_one2one
ENSG00000155307	ENST00000435732	SAMSN1	ENSMUSG00000022876	Samsn1	ortholog_one2one
ENSG00000155307	ENST00000400562	SAMSN1	ENSMUSG00000022876	Samsn1	ortholog_one2one
ENSG00000155307	ENST00000469393	SAMSN1	ENSMUSG00000022876	Samsn1	ortholog_one2one
ENSG00000155307	ENST00000467280	SAMSN1	ENSMUSG00000022876	Samsn1	ortholog_one2one
ENSG00000155307	ENST00000285670	SAMSN1	ENSMUSG00000022876	Samsn1	ortholog_one2one
ENSG00000155307	ENST00000619120	SAMSN1	ENSMUSG00000022876	Samsn1	ortholog_one2one
ENSG00000176171	ENST00000368636	BNIP3	ENSMUSG00000078566	Bnip3	ortholog_one2one
ENSG00000176171	ENST00000540159	BNIP3	ENSMUSG00000078566	Bnip3	ortholog_one2one
ENSG00000176171	ENST00000633835	BNIP3	ENSMUSG00000078566	Bnip3	ortholog_one2one
ENSG00000176171	ENST00000631806	BNIP3	ENSMUSG00000078566	Bnip3	ortholog_one2one
ENSG00000113360	ENST00000511367	DROSHA	ENSMUSG00000022191	Drosha	ortholog_one2one
ENSG00000113360	ENST00000513349	DROSHA	ENSMUSG00000022191	Drosha	ortholog_one2one
ENSG00000113360	ENST00000514927	DROSHA	ENSMUSG00000022191	Drosha	ortholog_one2one
ENSG00000113360	ENST00000511778	DROSHA	ENSMUSG00000022191	Drosha	ortholog_one2one
ENSG00000113360	ENST00000512166	DROSHA	ENSMUSG00000022191	Drosha	ortholog_one2one
ENSG00000113360	ENST00000509067	DROSHA	ENSMUSG00000022191	Drosha	ortholog_one2one
ENSG00000113360	ENST00000504133	DROSHA	ENSMUSG00000022191	Drosha	ortholog_one2one
ENSG00000113360	ENST00000510178	DROSHA	ENSMUSG00000022191	Drosha	ortholog_one2one
ENSG00000113360	ENST00000505601	DROSHA	ENSMUSG00000022191	Drosha	ortholog_one2one
ENSG00000113360	ENST00000507174	DROSHA	ENSMUSG00000022191	Drosha	ortholog_one2one
ENSG00000113360	ENST00000509608	DROSHA	ENSMUSG00000022191	Drosha	ortholog_one2one
ENSG00000113360	ENST00000512124	DROSHA	ENSMUSG00000022191	Drosha	ortholog_one2one
ENSG00000113360	ENST00000511803	DROSHA	ENSMUSG00000022191	Drosha	ortholog_one2one
ENSG00000113360	ENST00000510375	DROSHA	ENSMUSG00000022191	Drosha	ortholog_one2one
ENSG00000113360	ENST00000512885	DROSHA	ENSMUSG00000022191	Drosha	ortholog_one2one
ENSG00000113360	ENST00000512076	DROSHA	ENSMUSG00000022191	Drosha	ortholog_one2one
ENSG00000113360	ENST00000512302	DROSHA	ENSMUSG00000022191	Drosha	ortholog_one2one
ENSG00000113360	ENST00000507438	DROSHA	ENSMUSG00000022191	Drosha	ortholog_one2one
ENSG00000113360	ENST00000504361	DROSHA	ENSMUSG00000022191	Drosha	ortholog_one2one
ENSG00000113360	ENST00000442743	DROSHA	ENSMUSG00000022191	Drosha	ortholog_one2one
ENSG00000113360	ENST00000344624	DROSHA	ENSMUSG00000022191	Drosha	ortholog_one2one
ENSG00000120937	ENST00000376468	NPPB	ENSMUSG00000029019	Nppb	ortholog_one2one
ENSG00000074211	ENST00000335585	PPP2R2C	ENSMUSG00000029120	Ppp2r2c	ortholog_one2one
ENSG00000074211	ENST00000506140	PPP2R2C	ENSMUSG00000029120	Ppp2r2c	ortholog_one2one
ENSG00000074211	ENST00000515571	PPP2R2C	ENSMUSG00000029120	Ppp2r2c	ortholog_one2one
ENSG00000074211	ENST00000382599	PPP2R2C	ENSMUSG00000029120	Ppp2r2c	ortholog_one2one
ENSG00000074211	ENST00000507294	PPP2R2C	ENSMUSG00000029120	Ppp2r2c	ortholog_one2one
ENSG00000074211	ENST00000513943	PPP2R2C	ENSMUSG00000029120	Ppp2r2c	ortholog_one2one
ENSG00000074211	ENST00000314348	PPP2R2C	ENSMUSG00000029120	Ppp2r2c	ortholog_one2one
ENSG00000074211	ENST00000509917	PPP2R2C	ENSMUSG00000029120	Ppp2r2c	ortholog_one2one
ENSG00000074211	ENST00000507028	PPP2R2C	ENSMUSG00000029120	Ppp2r2c	ortholog_one2one
ENSG00000124207	ENST00000262982	CSE1L	ENSMUSG00000002718	Cse1l	ortholog_one2one
ENSG00000124207	ENST00000469700	CSE1L	ENSMUSG00000002718	Cse1l	ortholog_one2one
ENSG00000124207	ENST00000396192	CSE1L	ENSMUSG00000002718	Cse1l	ortholog_one2one
ENSG00000168124	ENST00000304646	OR1F1	ENSMUSG00000051003	Olfr161	ortholog_one2one
ENSG00000104687	ENST00000221130	GSR	ENSMUSG00000031584	Gsr	ortholog_one2one
ENSG00000104687	ENST00000643653	GSR	ENSMUSG00000031584	Gsr	ortholog_one2one
ENSG00000104687	ENST00000643525	GSR	ENSMUSG00000031584	Gsr	ortholog_one2one
ENSG00000104687	ENST00000537535	GSR	ENSMUSG00000031584	Gsr	ortholog_one2one
ENSG00000104687	ENST00000541648	GSR	ENSMUSG00000031584	Gsr	ortholog_one2one
ENSG00000104687	ENST00000546342	GSR	ENSMUSG00000031584	Gsr	ortholog_one2one
ENSG00000104687	ENST00000523295	GSR	ENSMUSG00000031584	Gsr	ortholog_one2one
ENSG00000104687	ENST00000521479	GSR	ENSMUSG00000031584	Gsr	ortholog_one2one
ENSG00000156170	ENST00000523378	NDUFAF6	ENSMUSG00000050323	Ndufaf6	ortholog_one2one
ENSG00000156170	ENST00000396113	NDUFAF6	ENSMUSG00000050323	Ndufaf6	ortholog_one2one
ENSG00000156170	ENST00000519136	NDUFAF6	ENSMUSG00000050323	Ndufaf6	ortholog_one2one
ENSG00000156170	ENST00000396111	NDUFAF6	ENSMUSG00000050323	Ndufaf6	ortholog_one2one
ENSG00000156170	ENST00000521587	NDUFAF6	ENSMUSG00000050323	Ndufaf6	ortholog_one2one
ENSG00000156170	ENST00000521840	NDUFAF6	ENSMUSG00000050323	Ndufaf6	ortholog_one2one
ENSG00000156170	ENST00000396124	NDUFAF6	ENSMUSG00000050323	Ndufaf6	ortholog_one2one
ENSG00000156170	ENST00000518258	NDUFAF6	ENSMUSG00000050323	Ndufaf6	ortholog_one2one
ENSG00000156170	ENST00000523337	NDUFAF6	ENSMUSG00000050323	Ndufaf6	ortholog_one2one
ENSG00000156170	ENST00000517976	NDUFAF6	ENSMUSG00000050323	Ndufaf6	ortholog_one2one
ENSG00000156170	ENST00000520632	NDUFAF6	ENSMUSG00000050323	Ndufaf6	ortholog_one2one
ENSG00000156170	ENST00000522683	NDUFAF6	ENSMUSG00000050323	Ndufaf6	ortholog_one2one
ENSG00000156170	ENST00000518608	NDUFAF6	ENSMUSG00000050323	Ndufaf6	ortholog_one2one
ENSG00000156170	ENST00000454358	NDUFAF6	ENSMUSG00000050323	Ndufaf6	ortholog_one2one
ENSG00000156170	ENST00000520757	NDUFAF6	ENSMUSG00000050323	Ndufaf6	ortholog_one2one
ENSG00000156170	ENST00000519804	NDUFAF6	ENSMUSG00000050323	Ndufaf6	ortholog_one2one
ENSG00000156170	ENST00000523184	NDUFAF6	ENSMUSG00000050323	Ndufaf6	ortholog_one2one
ENSG00000156170	ENST00000521063	NDUFAF6	ENSMUSG00000050323	Ndufaf6	ortholog_one2one
ENSG00000146963	ENST00000541170	LUC7L2	ENSMUSG00000029823	Luc7l2	ortholog_one2many
ENSG00000146963	ENST00000608368	LUC7L2	ENSMUSG00000029823	Luc7l2	ortholog_one2many
ENSG00000146963	ENST00000435096	LUC7L2	ENSMUSG00000029823	Luc7l2	ortholog_one2many
ENSG00000146963	ENST00000354926	LUC7L2	ENSMUSG00000029823	Luc7l2	ortholog_one2many
ENSG00000146963	ENST00000456182	LUC7L2	ENSMUSG00000029823	Luc7l2	ortholog_one2many
ENSG00000146963	ENST00000463912	LUC7L2	ENSMUSG00000029823	Luc7l2	ortholog_one2many
ENSG00000146963	ENST00000498518	LUC7L2	ENSMUSG00000029823	Luc7l2	ortholog_one2many
ENSG00000146963	ENST00000482860	LUC7L2	ENSMUSG00000029823	Luc7l2	ortholog_one2many
ENSG00000146963	ENST00000619796	LUC7L2	ENSMUSG00000029823	Luc7l2	ortholog_one2many
ENSG00000146963	ENST00000263545	LUC7L2	ENSMUSG00000029823	Luc7l2	ortholog_one2many
ENSG00000108039	ENST00000488118	XPNPEP1	ENSMUSG00000025027	Xpnpep1	ortholog_one2one
ENSG00000108039	ENST00000369683	XPNPEP1	ENSMUSG00000025027	Xpnpep1	ortholog_one2one
ENSG00000108039	ENST00000502935	XPNPEP1	ENSMUSG00000025027	Xpnpep1	ortholog_one2one
ENSG00000108039	ENST00000369658	XPNPEP1	ENSMUSG00000025027	Xpnpep1	ortholog_one2one
ENSG00000108039	ENST00000494499	XPNPEP1	ENSMUSG00000025027	Xpnpep1	ortholog_one2one
ENSG00000108039	ENST00000494564	XPNPEP1	ENSMUSG00000025027	Xpnpep1	ortholog_one2one
ENSG00000108039	ENST00000510988	XPNPEP1	ENSMUSG00000025027	Xpnpep1	ortholog_one2one
ENSG00000108039	ENST00000472336	XPNPEP1	ENSMUSG00000025027	Xpnpep1	ortholog_one2one
ENSG00000108039	ENST00000513817	XPNPEP1	ENSMUSG00000025027	Xpnpep1	ortholog_one2one
ENSG00000108039	ENST00000508525	XPNPEP1	ENSMUSG00000025027	Xpnpep1	ortholog_one2one
ENSG00000108039	ENST00000460055	XPNPEP1	ENSMUSG00000025027	Xpnpep1	ortholog_one2one
ENSG00000108039	ENST00000507328	XPNPEP1	ENSMUSG00000025027	Xpnpep1	ortholog_one2one
ENSG00000108039	ENST00000512582	XPNPEP1	ENSMUSG00000025027	Xpnpep1	ortholog_one2one
ENSG00000108039	ENST00000509646	XPNPEP1	ENSMUSG00000025027	Xpnpep1	ortholog_one2one
ENSG00000108039	ENST00000460523	XPNPEP1	ENSMUSG00000025027	Xpnpep1	ortholog_one2one
ENSG00000108039	ENST00000403138	XPNPEP1	ENSMUSG00000025027	Xpnpep1	ortholog_one2one
ENSG00000108039	ENST00000430337	XPNPEP1	ENSMUSG00000025027	Xpnpep1	ortholog_one2one
ENSG00000108039	ENST00000423625	XPNPEP1	ENSMUSG00000025027	Xpnpep1	ortholog_one2one
ENSG00000108039	ENST00000443078	XPNPEP1	ENSMUSG00000025027	Xpnpep1	ortholog_one2one
ENSG00000108039	ENST00000508059	XPNPEP1	ENSMUSG00000025027	Xpnpep1	ortholog_one2one
ENSG00000108039	ENST00000506777	XPNPEP1	ENSMUSG00000025027	Xpnpep1	ortholog_one2one
ENSG00000108039	ENST00000505255	XPNPEP1	ENSMUSG00000025027	Xpnpep1	ortholog_one2one
ENSG00000108039	ENST00000490740	XPNPEP1	ENSMUSG00000025027	Xpnpep1	ortholog_one2one
ENSG00000108039	ENST00000451592	XPNPEP1	ENSMUSG00000025027	Xpnpep1	ortholog_one2one
ENSG00000108039	ENST00000502595	XPNPEP1	ENSMUSG00000025027	Xpnpep1	ortholog_one2one
ENSG00000108039	ENST00000508275	XPNPEP1	ENSMUSG00000025027	Xpnpep1	ortholog_one2one
ENSG00000108039	ENST00000475123	XPNPEP1	ENSMUSG00000025027	Xpnpep1	ortholog_one2one
ENSG00000108039	ENST00000504664	XPNPEP1	ENSMUSG00000025027	Xpnpep1	ortholog_one2one
ENSG00000108039	ENST00000322238	XPNPEP1	ENSMUSG00000025027	Xpnpep1	ortholog_one2one
ENSG00000169249	ENST00000380308	ZRSR2	ENSMUSG00000044068	Zrsr1	ortholog_one2one
ENSG00000169249	ENST00000307771	ZRSR2	ENSMUSG00000044068	Zrsr1	ortholog_one2one
ENSG00000169249	ENST00000468028	ZRSR2	ENSMUSG00000044068	Zrsr1	ortholog_one2one
ENSG00000283228	ENST00000636024	AC068547.1	ENSMUSG00000017412	Cacnb4	ortholog_one2many
ENSG00000283228	ENST00000637224	AC068547.1	ENSMUSG00000017412	Cacnb4	ortholog_one2many
ENSG00000283228	ENST00000637559	AC068547.1	ENSMUSG00000017412	Cacnb4	ortholog_one2many
ENSG00000133103	ENST00000416691	COG6	ENSMUSG00000027742	Cog6	ortholog_one2one
ENSG00000133103	ENST00000542266	COG6	ENSMUSG00000027742	Cog6	ortholog_one2one
ENSG00000133103	ENST00000543790	COG6	ENSMUSG00000027742	Cog6	ortholog_one2one
ENSG00000133103	ENST00000543804	COG6	ENSMUSG00000027742	Cog6	ortholog_one2one
ENSG00000133103	ENST00000422759	COG6	ENSMUSG00000027742	Cog6	ortholog_one2one
ENSG00000133103	ENST00000455146	COG6	ENSMUSG00000027742	Cog6	ortholog_one2one
ENSG00000133103	ENST00000356576	COG6	ENSMUSG00000027742	Cog6	ortholog_one2one
ENSG00000133103	ENST00000536488	COG6	ENSMUSG00000027742	Cog6	ortholog_one2one
ENSG00000133103	ENST00000537156	COG6	ENSMUSG00000027742	Cog6	ortholog_one2one
ENSG00000133103	ENST00000465775	COG6	ENSMUSG00000027742	Cog6	ortholog_one2one
ENSG00000133103	ENST00000460701	COG6	ENSMUSG00000027742	Cog6	ortholog_one2one
ENSG00000133103	ENST00000630730	COG6	ENSMUSG00000027742	Cog6	ortholog_one2one
ENSG00000162980	ENST00000495604	ARL5A	ENSMUSG00000036093	Arl5a	ortholog_one2one
ENSG00000162980	ENST00000446896	ARL5A	ENSMUSG00000036093	Arl5a	ortholog_one2one
ENSG00000162980	ENST00000487818	ARL5A	ENSMUSG00000036093	Arl5a	ortholog_one2one
ENSG00000162980	ENST00000295087	ARL5A	ENSMUSG00000036093	Arl5a	ortholog_one2one
ENSG00000162980	ENST00000458140	ARL5A	ENSMUSG00000036093	Arl5a	ortholog_one2one
ENSG00000162980	ENST00000428992	ARL5A	ENSMUSG00000036093	Arl5a	ortholog_one2one
ENSG00000162980	ENST00000487723	ARL5A	ENSMUSG00000036093	Arl5a	ortholog_one2one
ENSG00000123213	ENST00000380985	NLN	ENSMUSG00000021710	Nln	ortholog_one2one
ENSG00000123213	ENST00000502464	NLN	ENSMUSG00000021710	Nln	ortholog_one2one
ENSG00000123213	ENST00000514991	NLN	ENSMUSG00000021710	Nln	ortholog_one2one
ENSG00000123213	ENST00000506539	NLN	ENSMUSG00000021710	Nln	ortholog_one2one
ENSG00000123213	ENST00000506799	NLN	ENSMUSG00000021710	Nln	ortholog_one2one
ENSG00000123213	ENST00000506677	NLN	ENSMUSG00000021710	Nln	ortholog_one2one
ENSG00000123213	ENST00000511299	NLN	ENSMUSG00000021710	Nln	ortholog_one2one
ENSG00000123213	ENST00000509935	NLN	ENSMUSG00000021710	Nln	ortholog_one2one
ENSG00000123213	ENST00000507201	NLN	ENSMUSG00000021710	Nln	ortholog_one2one
ENSG00000123213	ENST00000515595	NLN	ENSMUSG00000021710	Nln	ortholog_one2one
ENSG00000001629	ENST00000265742	ANKIB1	ENSMUSG00000040351	Ankib1	ortholog_one2one
ENSG00000001629	ENST00000442183	ANKIB1	ENSMUSG00000040351	Ankib1	ortholog_one2one
ENSG00000001629	ENST00000439883	ANKIB1	ENSMUSG00000040351	Ankib1	ortholog_one2one
ENSG00000001629	ENST00000486698	ANKIB1	ENSMUSG00000040351	Ankib1	ortholog_one2one
ENSG00000001629	ENST00000413588	ANKIB1	ENSMUSG00000040351	Ankib1	ortholog_one2one
ENSG00000001629	ENST00000422095	ANKIB1	ENSMUSG00000040351	Ankib1	ortholog_one2one
ENSG00000001629	ENST00000465883	ANKIB1	ENSMUSG00000040351	Ankib1	ortholog_one2one
ENSG00000137497	ENST00000540626	NUMA1	ENSMUSG00000066306	Numa1	ortholog_one2one
ENSG00000137497	ENST00000541584	NUMA1	ENSMUSG00000066306	Numa1	ortholog_one2one
ENSG00000137497	ENST00000351960	NUMA1	ENSMUSG00000066306	Numa1	ortholog_one2one
ENSG00000137497	ENST00000358965	NUMA1	ENSMUSG00000066306	Numa1	ortholog_one2one
ENSG00000137497	ENST00000393695	NUMA1	ENSMUSG00000066306	Numa1	ortholog_one2one
ENSG00000137497	ENST00000541262	NUMA1	ENSMUSG00000066306	Numa1	ortholog_one2one
ENSG00000137497	ENST00000545721	NUMA1	ENSMUSG00000066306	Numa1	ortholog_one2one
ENSG00000137497	ENST00000546036	NUMA1	ENSMUSG00000066306	Numa1	ortholog_one2one
ENSG00000137497	ENST00000540588	NUMA1	ENSMUSG00000066306	Numa1	ortholog_one2one
ENSG00000137497	ENST00000542977	NUMA1	ENSMUSG00000066306	Numa1	ortholog_one2one
ENSG00000137497	ENST00000537217	NUMA1	ENSMUSG00000066306	Numa1	ortholog_one2one
ENSG00000137497	ENST00000534987	NUMA1	ENSMUSG00000066306	Numa1	ortholog_one2one
ENSG00000137497	ENST00000540843	NUMA1	ENSMUSG00000066306	Numa1	ortholog_one2one
ENSG00000137497	ENST00000536119	NUMA1	ENSMUSG00000066306	Numa1	ortholog_one2one
ENSG00000137497	ENST00000544238	NUMA1	ENSMUSG00000066306	Numa1	ortholog_one2one
ENSG00000137497	ENST00000543937	NUMA1	ENSMUSG00000066306	Numa1	ortholog_one2one
ENSG00000137497	ENST00000543009	NUMA1	ENSMUSG00000066306	Numa1	ortholog_one2one
ENSG00000137497	ENST00000537930	NUMA1	ENSMUSG00000066306	Numa1	ortholog_one2one
ENSG00000137497	ENST00000544129	NUMA1	ENSMUSG00000066306	Numa1	ortholog_one2one
ENSG00000137497	ENST00000535947	NUMA1	ENSMUSG00000066306	Numa1	ortholog_one2one
ENSG00000137497	ENST00000534971	NUMA1	ENSMUSG00000066306	Numa1	ortholog_one2one
ENSG00000137497	ENST00000535087	NUMA1	ENSMUSG00000066306	Numa1	ortholog_one2one
ENSG00000137497	ENST00000368959	NUMA1	ENSMUSG00000066306	Numa1	ortholog_one2one
ENSG00000137497	ENST00000541719	NUMA1	ENSMUSG00000066306	Numa1	ortholog_one2one
ENSG00000137497	ENST00000366394	NUMA1	ENSMUSG00000066306	Numa1	ortholog_one2one
ENSG00000137497	ENST00000541641	NUMA1	ENSMUSG00000066306	Numa1	ortholog_one2one
ENSG00000137497	ENST00000537905	NUMA1	ENSMUSG00000066306	Numa1	ortholog_one2one
ENSG00000137497	ENST00000535111	NUMA1	ENSMUSG00000066306	Numa1	ortholog_one2one
ENSG00000137497	ENST00000535838	NUMA1	ENSMUSG00000066306	Numa1	ortholog_one2one
ENSG00000137497	ENST00000546131	NUMA1	ENSMUSG00000066306	Numa1	ortholog_one2one
ENSG00000137497	ENST00000543450	NUMA1	ENSMUSG00000066306	Numa1	ortholog_one2one
ENSG00000137497	ENST00000620566	NUMA1	ENSMUSG00000066306	Numa1	ortholog_one2one
ENSG00000137497	ENST00000613205	NUMA1	ENSMUSG00000066306	Numa1	ortholog_one2one
ENSG00000137497	ENST00000616538	NUMA1	ENSMUSG00000066306	Numa1	ortholog_one2one
ENSG00000163788	ENST00000454177	SNRK	ENSMUSG00000038145	Snrk	ortholog_one2one
ENSG00000163788	ENST00000429705	SNRK	ENSMUSG00000038145	Snrk	ortholog_one2one
ENSG00000163788	ENST00000296088	SNRK	ENSMUSG00000038145	Snrk	ortholog_one2one
ENSG00000163788	ENST00000437827	SNRK	ENSMUSG00000038145	Snrk	ortholog_one2one
ENSG00000163788	ENST00000462810	SNRK	ENSMUSG00000038145	Snrk	ortholog_one2one
ENSG00000163788	ENST00000484791	SNRK	ENSMUSG00000038145	Snrk	ortholog_one2one
ENSG00000163788	ENST00000481892	SNRK	ENSMUSG00000038145	Snrk	ortholog_one2one
ENSG00000163788	ENST00000468628	SNRK	ENSMUSG00000038145	Snrk	ortholog_one2one
ENSG00000273696	ENST00000610598	CT45A7	ENSMUSG00000064016	Gm648	ortholog_many2many
ENSG00000273696	ENST00000620885	CT45A7	ENSMUSG00000064016	Gm648	ortholog_many2many
ENSG00000273696	ENST00000610598	CT45A7	ENSMUSG00000073173	Gm10477	ortholog_many2many
ENSG00000273696	ENST00000620885	CT45A7	ENSMUSG00000073173	Gm10477	ortholog_many2many
ENSG00000174227	ENST00000504187	PIGG	ENSMUSG00000029263	Pigg	ortholog_one2one
ENSG00000174227	ENST00000310340	PIGG	ENSMUSG00000029263	Pigg	ortholog_one2one
ENSG00000174227	ENST00000453061	PIGG	ENSMUSG00000029263	Pigg	ortholog_one2one
ENSG00000174227	ENST00000504346	PIGG	ENSMUSG00000029263	Pigg	ortholog_one2one
ENSG00000174227	ENST00000502311	PIGG	ENSMUSG00000029263	Pigg	ortholog_one2one
ENSG00000174227	ENST00000503111	PIGG	ENSMUSG00000029263	Pigg	ortholog_one2one
ENSG00000174227	ENST00000511448	PIGG	ENSMUSG00000029263	Pigg	ortholog_one2one
ENSG00000174227	ENST00000506402	PIGG	ENSMUSG00000029263	Pigg	ortholog_one2one
ENSG00000174227	ENST00000383028	PIGG	ENSMUSG00000029263	Pigg	ortholog_one2one
ENSG00000174227	ENST00000509768	PIGG	ENSMUSG00000029263	Pigg	ortholog_one2one
ENSG00000174227	ENST00000514953	PIGG	ENSMUSG00000029263	Pigg	ortholog_one2one
ENSG00000174227	ENST00000506898	PIGG	ENSMUSG00000029263	Pigg	ortholog_one2one
ENSG00000174227	ENST00000507493	PIGG	ENSMUSG00000029263	Pigg	ortholog_one2one
ENSG00000174227	ENST00000513679	PIGG	ENSMUSG00000029263	Pigg	ortholog_one2one
ENSG00000174227	ENST00000508562	PIGG	ENSMUSG00000029263	Pigg	ortholog_one2one
ENSG00000174227	ENST00000511247	PIGG	ENSMUSG00000029263	Pigg	ortholog_one2one
ENSG00000174227	ENST00000508669	PIGG	ENSMUSG00000029263	Pigg	ortholog_one2one
ENSG00000174227	ENST00000503261	PIGG	ENSMUSG00000029263	Pigg	ortholog_one2one
ENSG00000174227	ENST00000510235	PIGG	ENSMUSG00000029263	Pigg	ortholog_one2one
ENSG00000174227	ENST00000511666	PIGG	ENSMUSG00000029263	Pigg	ortholog_one2one
ENSG00000174227	ENST00000513239	PIGG	ENSMUSG00000029263	Pigg	ortholog_one2one
ENSG00000174227	ENST00000513192	PIGG	ENSMUSG00000029263	Pigg	ortholog_one2one
ENSG00000174227	ENST00000504879	PIGG	ENSMUSG00000029263	Pigg	ortholog_one2one
ENSG00000174227	ENST00000508144	PIGG	ENSMUSG00000029263	Pigg	ortholog_one2one
ENSG00000174227	ENST00000515237	PIGG	ENSMUSG00000029263	Pigg	ortholog_one2one
ENSG00000174227	ENST00000505800	PIGG	ENSMUSG00000029263	Pigg	ortholog_one2one
ENSG00000149418	ENST00000278742	ST14	ENSMUSG00000031995	St14	ortholog_one2one
ENSG00000149418	ENST00000530532	ST14	ENSMUSG00000031995	St14	ortholog_one2one
ENSG00000149418	ENST00000524718	ST14	ENSMUSG00000031995	St14	ortholog_one2one
ENSG00000149418	ENST00000530376	ST14	ENSMUSG00000031995	St14	ortholog_one2one
ENSG00000113318	ENST00000265081	MSH3	ENSMUSG00000014850	Msh3	ortholog_one2one
ENSG00000113318	ENST00000512531	MSH3	ENSMUSG00000014850	Msh3	ortholog_one2one
ENSG00000113318	ENST00000512258	MSH3	ENSMUSG00000014850	Msh3	ortholog_one2one
ENSG00000125798	ENST00000419308	FOXA2	ENSMUSG00000037025	Foxa2	ortholog_one2one
ENSG00000125798	ENST00000377115	FOXA2	ENSMUSG00000037025	Foxa2	ortholog_one2one
ENSG00000278085	ENST00000611660	CT45A8	ENSMUSG00000064016	Gm648	ortholog_many2many
ENSG00000278085	ENST00000611438	CT45A8	ENSMUSG00000064016	Gm648	ortholog_many2many
ENSG00000278085	ENST00000611660	CT45A8	ENSMUSG00000073173	Gm10477	ortholog_many2many
ENSG00000278085	ENST00000611438	CT45A8	ENSMUSG00000073173	Gm10477	ortholog_many2many
ENSG00000140367	ENST00000267938	UBE2Q2	ENSMUSG00000045291	E330021D16Rik	ortholog_one2many
ENSG00000140367	ENST00000569423	UBE2Q2	ENSMUSG00000045291	E330021D16Rik	ortholog_one2many
ENSG00000140367	ENST00000561723	UBE2Q2	ENSMUSG00000045291	E330021D16Rik	ortholog_one2many
ENSG00000140367	ENST00000561851	UBE2Q2	ENSMUSG00000045291	E330021D16Rik	ortholog_one2many
ENSG00000140367	ENST00000562635	UBE2Q2	ENSMUSG00000045291	E330021D16Rik	ortholog_one2many
ENSG00000140367	ENST00000426727	UBE2Q2	ENSMUSG00000045291	E330021D16Rik	ortholog_one2many
ENSG00000140367	ENST00000567921	UBE2Q2	ENSMUSG00000045291	E330021D16Rik	ortholog_one2many
ENSG00000140367	ENST00000563966	UBE2Q2	ENSMUSG00000045291	E330021D16Rik	ortholog_one2many
ENSG00000140367	ENST00000267938	UBE2Q2	ENSMUSG00000032307	Ube2q2	ortholog_one2many
ENSG00000140367	ENST00000569423	UBE2Q2	ENSMUSG00000032307	Ube2q2	ortholog_one2many
ENSG00000140367	ENST00000561723	UBE2Q2	ENSMUSG00000032307	Ube2q2	ortholog_one2many
ENSG00000140367	ENST00000561851	UBE2Q2	ENSMUSG00000032307	Ube2q2	ortholog_one2many
ENSG00000140367	ENST00000562635	UBE2Q2	ENSMUSG00000032307	Ube2q2	ortholog_one2many
ENSG00000140367	ENST00000426727	UBE2Q2	ENSMUSG00000032307	Ube2q2	ortholog_one2many
ENSG00000140367	ENST00000567921	UBE2Q2	ENSMUSG00000032307	Ube2q2	ortholog_one2many
ENSG00000140367	ENST00000563966	UBE2Q2	ENSMUSG00000032307	Ube2q2	ortholog_one2many
ENSG00000122728	ENST00000242310	TAF1L	ENSMUSG00000031314	Taf1	ortholog_one2many
ENSG00000002016	ENST00000358495	RAD52	ENSMUSG00000030166	Rad52	ortholog_one2one
ENSG00000002016	ENST00000228345	RAD52	ENSMUSG00000030166	Rad52	ortholog_one2one
ENSG00000002016	ENST00000468231	RAD52	ENSMUSG00000030166	Rad52	ortholog_one2one
ENSG00000002016	ENST00000481052	RAD52	ENSMUSG00000030166	Rad52	ortholog_one2one
ENSG00000002016	ENST00000430095	RAD52	ENSMUSG00000030166	Rad52	ortholog_one2one
ENSG00000002016	ENST00000488642	RAD52	ENSMUSG00000030166	Rad52	ortholog_one2one
ENSG00000002016	ENST00000535376	RAD52	ENSMUSG00000030166	Rad52	ortholog_one2one
ENSG00000002016	ENST00000542297	RAD52	ENSMUSG00000030166	Rad52	ortholog_one2one
ENSG00000002016	ENST00000543912	RAD52	ENSMUSG00000030166	Rad52	ortholog_one2one
ENSG00000002016	ENST00000461568	RAD52	ENSMUSG00000030166	Rad52	ortholog_one2one
ENSG00000002016	ENST00000463750	RAD52	ENSMUSG00000030166	Rad52	ortholog_one2one
ENSG00000002016	ENST00000536177	RAD52	ENSMUSG00000030166	Rad52	ortholog_one2one
ENSG00000002016	ENST00000542584	RAD52	ENSMUSG00000030166	Rad52	ortholog_one2one
ENSG00000002016	ENST00000545967	RAD52	ENSMUSG00000030166	Rad52	ortholog_one2one
ENSG00000002016	ENST00000542785	RAD52	ENSMUSG00000030166	Rad52	ortholog_one2one
ENSG00000002016	ENST00000397230	RAD52	ENSMUSG00000030166	Rad52	ortholog_one2one
ENSG00000002016	ENST00000544742	RAD52	ENSMUSG00000030166	Rad52	ortholog_one2one
ENSG00000002016	ENST00000541619	RAD52	ENSMUSG00000030166	Rad52	ortholog_one2one
ENSG00000002016	ENST00000545564	RAD52	ENSMUSG00000030166	Rad52	ortholog_one2one
ENSG00000141437	ENST00000269205	SLC25A52	ENSMUSG00000045973	Slc25a51	ortholog_one2many
ENSG00000123610	ENST00000243347	TNFAIP6	ENSMUSG00000053475	Tnfaip6	ortholog_one2one
ENSG00000123610	ENST00000460812	TNFAIP6	ENSMUSG00000053475	Tnfaip6	ortholog_one2one
ENSG00000138231	ENST00000260803	DBR1	ENSMUSG00000032469	Dbr1	ortholog_one2one
ENSG00000138231	ENST00000460271	DBR1	ENSMUSG00000032469	Dbr1	ortholog_one2one
ENSG00000138231	ENST00000477557	DBR1	ENSMUSG00000032469	Dbr1	ortholog_one2one
ENSG00000138231	ENST00000463982	DBR1	ENSMUSG00000032469	Dbr1	ortholog_one2one
ENSG00000269955	ENST00000541515	C7orf55-LUC7L2	ENSMUSG00000029823	Luc7l2	ortholog_one2many
ENSG00000141505	ENST00000269299	ASGR1	ENSMUSG00000020884	Asgr1	ortholog_one2one
ENSG00000141505	ENST00000380920	ASGR1	ENSMUSG00000020884	Asgr1	ortholog_one2one
ENSG00000141505	ENST00000574330	ASGR1	ENSMUSG00000020884	Asgr1	ortholog_one2one
ENSG00000141505	ENST00000574388	ASGR1	ENSMUSG00000020884	Asgr1	ortholog_one2one
ENSG00000141505	ENST00000572879	ASGR1	ENSMUSG00000020884	Asgr1	ortholog_one2one
ENSG00000141505	ENST00000570576	ASGR1	ENSMUSG00000020884	Asgr1	ortholog_one2one
ENSG00000141505	ENST00000573596	ASGR1	ENSMUSG00000020884	Asgr1	ortholog_one2one
ENSG00000141505	ENST00000573083	ASGR1	ENSMUSG00000020884	Asgr1	ortholog_one2one
ENSG00000141505	ENST00000619926	ASGR1	ENSMUSG00000020884	Asgr1	ortholog_one2one
ENSG00000160746	ENST00000466658	ANO10	ENSMUSG00000037949	Ano10	ortholog_one2one
ENSG00000160746	ENST00000292246	ANO10	ENSMUSG00000037949	Ano10	ortholog_one2one
ENSG00000160746	ENST00000350459	ANO10	ENSMUSG00000037949	Ano10	ortholog_one2one
ENSG00000160746	ENST00000396091	ANO10	ENSMUSG00000037949	Ano10	ortholog_one2one
ENSG00000160746	ENST00000414522	ANO10	ENSMUSG00000037949	Ano10	ortholog_one2one
ENSG00000160746	ENST00000451430	ANO10	ENSMUSG00000037949	Ano10	ortholog_one2one
ENSG00000160746	ENST00000448045	ANO10	ENSMUSG00000037949	Ano10	ortholog_one2one
ENSG00000160746	ENST00000427171	ANO10	ENSMUSG00000037949	Ano10	ortholog_one2one
ENSG00000160746	ENST00000428472	ANO10	ENSMUSG00000037949	Ano10	ortholog_one2one
ENSG00000160746	ENST00000444344	ANO10	ENSMUSG00000037949	Ano10	ortholog_one2one
ENSG00000160746	ENST00000456438	ANO10	ENSMUSG00000037949	Ano10	ortholog_one2one
ENSG00000160746	ENST00000413397	ANO10	ENSMUSG00000037949	Ano10	ortholog_one2one
ENSG00000160746	ENST00000439141	ANO10	ENSMUSG00000037949	Ano10	ortholog_one2one
ENSG00000160746	ENST00000428831	ANO10	ENSMUSG00000037949	Ano10	ortholog_one2one
ENSG00000160746	ENST00000436073	ANO10	ENSMUSG00000037949	Ano10	ortholog_one2one
ENSG00000160746	ENST00000486959	ANO10	ENSMUSG00000037949	Ano10	ortholog_one2one
ENSG00000160746	ENST00000495772	ANO10	ENSMUSG00000037949	Ano10	ortholog_one2one
ENSG00000150750	ENST00000635886	C11orf53	ENSMUSG00000036027	1810046K07Rik	ortholog_one2one
ENSG00000150750	ENST00000280325	C11orf53	ENSMUSG00000036027	1810046K07Rik	ortholog_one2one
ENSG00000150750	ENST00000637637	C11orf53	ENSMUSG00000036027	1810046K07Rik	ortholog_one2one
ENSG00000113597	ENST00000399438	TRAPPC13	ENSMUSG00000021711	Trappc13	ortholog_one2one
ENSG00000113597	ENST00000512009	TRAPPC13	ENSMUSG00000021711	Trappc13	ortholog_one2one
ENSG00000113597	ENST00000438419	TRAPPC13	ENSMUSG00000021711	Trappc13	ortholog_one2one
ENSG00000113597	ENST00000231526	TRAPPC13	ENSMUSG00000021711	Trappc13	ortholog_one2one
ENSG00000113597	ENST00000504751	TRAPPC13	ENSMUSG00000021711	Trappc13	ortholog_one2one
ENSG00000113597	ENST00000505553	TRAPPC13	ENSMUSG00000021711	Trappc13	ortholog_one2one
ENSG00000113597	ENST00000508304	TRAPPC13	ENSMUSG00000021711	Trappc13	ortholog_one2one
ENSG00000113597	ENST00000504243	TRAPPC13	ENSMUSG00000021711	Trappc13	ortholog_one2one
ENSG00000113597	ENST00000520525	TRAPPC13	ENSMUSG00000021711	Trappc13	ortholog_one2one
ENSG00000113597	ENST00000509234	TRAPPC13	ENSMUSG00000021711	Trappc13	ortholog_one2one
ENSG00000113597	ENST00000505108	TRAPPC13	ENSMUSG00000021711	Trappc13	ortholog_one2one
ENSG00000113597	ENST00000415825	TRAPPC13	ENSMUSG00000021711	Trappc13	ortholog_one2one
ENSG00000108829	ENST00000503118	LRRC59	ENSMUSG00000020869	Lrrc59	ortholog_one2one
ENSG00000108829	ENST00000225972	LRRC59	ENSMUSG00000020869	Lrrc59	ortholog_one2one
ENSG00000108829	ENST00000576448	LRRC59	ENSMUSG00000020869	Lrrc59	ortholog_one2one
ENSG00000164898	ENST00000468383	FMC1	ENSMUSG00000019689	Fmc1	ortholog_one2one
ENSG00000164898	ENST00000481123	FMC1	ENSMUSG00000019689	Fmc1	ortholog_one2one
ENSG00000164898	ENST00000482181	FMC1	ENSMUSG00000019689	Fmc1	ortholog_one2one
ENSG00000164898	ENST00000488886	FMC1	ENSMUSG00000019689	Fmc1	ortholog_one2one
ENSG00000164898	ENST00000297534	FMC1	ENSMUSG00000019689	Fmc1	ortholog_one2one
ENSG00000188133	ENST00000342743	TMEM215	ENSMUSG00000046593	Tmem215	ortholog_one2one
ENSG00000171208	ENST00000562435	NETO2	ENSMUSG00000036902	Neto2	ortholog_one2one
ENSG00000171208	ENST00000303155	NETO2	ENSMUSG00000036902	Neto2	ortholog_one2one
ENSG00000171208	ENST00000562559	NETO2	ENSMUSG00000036902	Neto2	ortholog_one2one
ENSG00000171208	ENST00000564667	NETO2	ENSMUSG00000036902	Neto2	ortholog_one2one
ENSG00000171208	ENST00000563078	NETO2	ENSMUSG00000036902	Neto2	ortholog_one2one
ENSG00000187122	ENST00000266058	SLIT1	ENSMUSG00000025020	Slit1	ortholog_one2one
ENSG00000187122	ENST00000494968	SLIT1	ENSMUSG00000025020	Slit1	ortholog_one2one
ENSG00000187122	ENST00000371070	SLIT1	ENSMUSG00000025020	Slit1	ortholog_one2one
ENSG00000187122	ENST00000314867	SLIT1	ENSMUSG00000025020	Slit1	ortholog_one2one
ENSG00000187122	ENST00000371041	SLIT1	ENSMUSG00000025020	Slit1	ortholog_one2one
ENSG00000187122	ENST00000497714	SLIT1	ENSMUSG00000025020	Slit1	ortholog_one2one
ENSG00000187122	ENST00000456008	SLIT1	ENSMUSG00000025020	Slit1	ortholog_one2one
ENSG00000182287	ENST00000329235	AP1S2	ENSMUSG00000031367	Ap1s2	ortholog_one2one
ENSG00000182287	ENST00000452376	AP1S2	ENSMUSG00000031367	Ap1s2	ortholog_one2one
ENSG00000182287	ENST00000545766	AP1S2	ENSMUSG00000031367	Ap1s2	ortholog_one2one
ENSG00000182287	ENST00000380291	AP1S2	ENSMUSG00000031367	Ap1s2	ortholog_one2one
ENSG00000182287	ENST00000479184	AP1S2	ENSMUSG00000031367	Ap1s2	ortholog_one2one
ENSG00000182287	ENST00000450644	AP1S2	ENSMUSG00000031367	Ap1s2	ortholog_one2one
ENSG00000154920	ENST00000338165	EME1	ENSMUSG00000039055	Eme1	ortholog_one2one
ENSG00000154920	ENST00000511711	EME1	ENSMUSG00000039055	Eme1	ortholog_one2one
ENSG00000154920	ENST00000511519	EME1	ENSMUSG00000039055	Eme1	ortholog_one2one
ENSG00000154920	ENST00000510007	EME1	ENSMUSG00000039055	Eme1	ortholog_one2one
ENSG00000154920	ENST00000511648	EME1	ENSMUSG00000039055	Eme1	ortholog_one2one
ENSG00000154920	ENST00000510246	EME1	ENSMUSG00000039055	Eme1	ortholog_one2one
ENSG00000154920	ENST00000513077	EME1	ENSMUSG00000039055	Eme1	ortholog_one2one
ENSG00000154920	ENST00000514211	EME1	ENSMUSG00000039055	Eme1	ortholog_one2one
ENSG00000154920	ENST00000507616	EME1	ENSMUSG00000039055	Eme1	ortholog_one2one
ENSG00000154920	ENST00000393271	EME1	ENSMUSG00000039055	Eme1	ortholog_one2one
ENSG00000126545	ENST00000246891	CSN1S1	ENSMUSG00000070702	Csn1s1	ortholog_one2one
ENSG00000126545	ENST00000507763	CSN1S1	ENSMUSG00000070702	Csn1s1	ortholog_one2one
ENSG00000126545	ENST00000507772	CSN1S1	ENSMUSG00000070702	Csn1s1	ortholog_one2one
ENSG00000126545	ENST00000505782	CSN1S1	ENSMUSG00000070702	Csn1s1	ortholog_one2one
ENSG00000126545	ENST00000633258	CSN1S1	ENSMUSG00000070702	Csn1s1	ortholog_one2one
ENSG00000126545	ENST00000510936	CSN1S1	ENSMUSG00000070702	Csn1s1	ortholog_one2one
ENSG00000116685	ENST00000376572	KIAA2013	ENSMUSG00000044496	2510039O18Rik	ortholog_one2one
ENSG00000116685	ENST00000376576	KIAA2013	ENSMUSG00000044496	2510039O18Rik	ortholog_one2one
ENSG00000116685	ENST00000616327	KIAA2013	ENSMUSG00000044496	2510039O18Rik	ortholog_one2one
ENSG00000113100	ENST00000231021	CDH9	ENSMUSG00000025370	Cdh9	ortholog_one2one
ENSG00000113100	ENST00000505020	CDH9	ENSMUSG00000025370	Cdh9	ortholog_one2one
ENSG00000113100	ENST00000505045	CDH9	ENSMUSG00000025370	Cdh9	ortholog_one2one
ENSG00000113100	ENST00000513289	CDH9	ENSMUSG00000025370	Cdh9	ortholog_one2one
ENSG00000113100	ENST00000511822	CDH9	ENSMUSG00000025370	Cdh9	ortholog_one2one
ENSG00000120699	ENST00000489088	EXOSC8	ENSMUSG00000027752	Exosc8	ortholog_one2one
ENSG00000120699	ENST00000389704	EXOSC8	ENSMUSG00000027752	Exosc8	ortholog_one2one
ENSG00000120699	ENST00000239893	EXOSC8	ENSMUSG00000027752	Exosc8	ortholog_one2one
ENSG00000120699	ENST00000474661	EXOSC8	ENSMUSG00000027752	Exosc8	ortholog_one2one
ENSG00000120699	ENST00000490537	EXOSC8	ENSMUSG00000027752	Exosc8	ortholog_one2one
ENSG00000120699	ENST00000488108	EXOSC8	ENSMUSG00000027752	Exosc8	ortholog_one2one
ENSG00000120699	ENST00000464235	EXOSC8	ENSMUSG00000027752	Exosc8	ortholog_one2one
ENSG00000120699	ENST00000488779	EXOSC8	ENSMUSG00000027752	Exosc8	ortholog_one2one
ENSG00000120699	ENST00000470423	EXOSC8	ENSMUSG00000027752	Exosc8	ortholog_one2one
ENSG00000120699	ENST00000495092	EXOSC8	ENSMUSG00000027752	Exosc8	ortholog_one2one
ENSG00000120699	ENST00000481013	EXOSC8	ENSMUSG00000027752	Exosc8	ortholog_one2one
ENSG00000104907	ENST00000221504	TRMT1	ENSMUSG00000001909	Trmt1	ortholog_one2one
ENSG00000104907	ENST00000593157	TRMT1	ENSMUSG00000001909	Trmt1	ortholog_one2one
ENSG00000104907	ENST00000592062	TRMT1	ENSMUSG00000001909	Trmt1	ortholog_one2one
ENSG00000104907	ENST00000588511	TRMT1	ENSMUSG00000001909	Trmt1	ortholog_one2one
ENSG00000104907	ENST00000585435	TRMT1	ENSMUSG00000001909	Trmt1	ortholog_one2one
ENSG00000104907	ENST00000586830	TRMT1	ENSMUSG00000001909	Trmt1	ortholog_one2one
ENSG00000104907	ENST00000587487	TRMT1	ENSMUSG00000001909	Trmt1	ortholog_one2one
ENSG00000104907	ENST00000592814	TRMT1	ENSMUSG00000001909	Trmt1	ortholog_one2one
ENSG00000104907	ENST00000587633	TRMT1	ENSMUSG00000001909	Trmt1	ortholog_one2one
ENSG00000104907	ENST00000593257	TRMT1	ENSMUSG00000001909	Trmt1	ortholog_one2one
ENSG00000104907	ENST00000591717	TRMT1	ENSMUSG00000001909	Trmt1	ortholog_one2one
ENSG00000104907	ENST00000588813	TRMT1	ENSMUSG00000001909	Trmt1	ortholog_one2one
ENSG00000104907	ENST00000591425	TRMT1	ENSMUSG00000001909	Trmt1	ortholog_one2one
ENSG00000104907	ENST00000592729	TRMT1	ENSMUSG00000001909	Trmt1	ortholog_one2one
ENSG00000104907	ENST00000588746	TRMT1	ENSMUSG00000001909	Trmt1	ortholog_one2one
ENSG00000104907	ENST00000586224	TRMT1	ENSMUSG00000001909	Trmt1	ortholog_one2one
ENSG00000104907	ENST00000592892	TRMT1	ENSMUSG00000001909	Trmt1	ortholog_one2one
ENSG00000104907	ENST00000585622	TRMT1	ENSMUSG00000001909	Trmt1	ortholog_one2one
ENSG00000104907	ENST00000590812	TRMT1	ENSMUSG00000001909	Trmt1	ortholog_one2one
ENSG00000104907	ENST00000588229	TRMT1	ENSMUSG00000001909	Trmt1	ortholog_one2one
ENSG00000104907	ENST00000592606	TRMT1	ENSMUSG00000001909	Trmt1	ortholog_one2one
ENSG00000104907	ENST00000357720	TRMT1	ENSMUSG00000001909	Trmt1	ortholog_one2one
ENSG00000104907	ENST00000437766	TRMT1	ENSMUSG00000001909	Trmt1	ortholog_one2one
ENSG00000148225	ENST00000341761	WDR31	ENSMUSG00000028391	Wdr31	ortholog_one2one
ENSG00000148225	ENST00000374193	WDR31	ENSMUSG00000028391	Wdr31	ortholog_one2one
ENSG00000148225	ENST00000461942	WDR31	ENSMUSG00000028391	Wdr31	ortholog_one2one
ENSG00000148225	ENST00000465205	WDR31	ENSMUSG00000028391	Wdr31	ortholog_one2one
ENSG00000148225	ENST00000465979	WDR31	ENSMUSG00000028391	Wdr31	ortholog_one2one
ENSG00000148225	ENST00000374195	WDR31	ENSMUSG00000028391	Wdr31	ortholog_one2one
ENSG00000187498	ENST00000375820	COL4A1	ENSMUSG00000031502	Col4a1	ortholog_one2one
ENSG00000187498	ENST00000649720	COL4A1	ENSMUSG00000031502	Col4a1	ortholog_one2one
ENSG00000187498	ENST00000650424	COL4A1	ENSMUSG00000031502	Col4a1	ortholog_one2one
ENSG00000187498	ENST00000467182	COL4A1	ENSMUSG00000031502	Col4a1	ortholog_one2one
ENSG00000187498	ENST00000474391	COL4A1	ENSMUSG00000031502	Col4a1	ortholog_one2one
ENSG00000187498	ENST00000649738	COL4A1	ENSMUSG00000031502	Col4a1	ortholog_one2one
ENSG00000187498	ENST00000543140	COL4A1	ENSMUSG00000031502	Col4a1	ortholog_one2one
ENSG00000187498	ENST00000647797	COL4A1	ENSMUSG00000031502	Col4a1	ortholog_one2one
ENSG00000187498	ENST00000647632	COL4A1	ENSMUSG00000031502	Col4a1	ortholog_one2one
ENSG00000187498	ENST00000615732	COL4A1	ENSMUSG00000031502	Col4a1	ortholog_one2one
ENSG00000187498	ENST00000648170	COL4A1	ENSMUSG00000031502	Col4a1	ortholog_one2one
ENSG00000187498	ENST00000648966	COL4A1	ENSMUSG00000031502	Col4a1	ortholog_one2one
ENSG00000187498	ENST00000649484	COL4A1	ENSMUSG00000031502	Col4a1	ortholog_one2one
ENSG00000187498	ENST00000650138	COL4A1	ENSMUSG00000031502	Col4a1	ortholog_one2one
ENSG00000187498	ENST00000650115	COL4A1	ENSMUSG00000031502	Col4a1	ortholog_one2one
ENSG00000187498	ENST00000650566	COL4A1	ENSMUSG00000031502	Col4a1	ortholog_one2one
ENSG00000187498	ENST00000648989	COL4A1	ENSMUSG00000031502	Col4a1	ortholog_one2one
ENSG00000187498	ENST00000648695	COL4A1	ENSMUSG00000031502	Col4a1	ortholog_one2one
ENSG00000284194	ENST00000638598	SCO2	ENSMUSG00000091780	Sco2	ortholog_one2many
ENSG00000284194	ENST00000638670	SCO2	ENSMUSG00000091780	Sco2	ortholog_one2many
ENSG00000284194	ENST00000543927	SCO2	ENSMUSG00000091780	Sco2	ortholog_one2many
ENSG00000284194	ENST00000535425	SCO2	ENSMUSG00000091780	Sco2	ortholog_one2many
ENSG00000177989	ENST00000468249	ODF3B	ENSMUSG00000047394	Odf3b	ortholog_one2one
ENSG00000177989	ENST00000401779	ODF3B	ENSMUSG00000047394	Odf3b	ortholog_one2one
ENSG00000177989	ENST00000403326	ODF3B	ENSMUSG00000047394	Odf3b	ortholog_one2one
ENSG00000177989	ENST00000405135	ODF3B	ENSMUSG00000047394	Odf3b	ortholog_one2one
ENSG00000177989	ENST00000428989	ODF3B	ENSMUSG00000047394	Odf3b	ortholog_one2one
ENSG00000177989	ENST00000463472	ODF3B	ENSMUSG00000047394	Odf3b	ortholog_one2one
ENSG00000177989	ENST00000469660	ODF3B	ENSMUSG00000047394	Odf3b	ortholog_one2one
ENSG00000177989	ENST00000437588	ODF3B	ENSMUSG00000047394	Odf3b	ortholog_one2one
ENSG00000177989	ENST00000329363	ODF3B	ENSMUSG00000047394	Odf3b	ortholog_one2one
ENSG00000149182	ENST00000524782	ARFGAP2	ENSMUSG00000027255	Arfgap2	ortholog_one2one
ENSG00000149182	ENST00000395449	ARFGAP2	ENSMUSG00000027255	Arfgap2	ortholog_one2one
ENSG00000149182	ENST00000533243	ARFGAP2	ENSMUSG00000027255	Arfgap2	ortholog_one2one
ENSG00000149182	ENST00000527776	ARFGAP2	ENSMUSG00000027255	Arfgap2	ortholog_one2one
ENSG00000149182	ENST00000526342	ARFGAP2	ENSMUSG00000027255	Arfgap2	ortholog_one2one
ENSG00000149182	ENST00000527927	ARFGAP2	ENSMUSG00000027255	Arfgap2	ortholog_one2one
ENSG00000149182	ENST00000532478	ARFGAP2	ENSMUSG00000027255	Arfgap2	ortholog_one2one
ENSG00000149182	ENST00000525635	ARFGAP2	ENSMUSG00000027255	Arfgap2	ortholog_one2one
ENSG00000149182	ENST00000532438	ARFGAP2	ENSMUSG00000027255	Arfgap2	ortholog_one2one
ENSG00000149182	ENST00000529455	ARFGAP2	ENSMUSG00000027255	Arfgap2	ortholog_one2one
ENSG00000149182	ENST00000525398	ARFGAP2	ENSMUSG00000027255	Arfgap2	ortholog_one2one
ENSG00000149182	ENST00000526948	ARFGAP2	ENSMUSG00000027255	Arfgap2	ortholog_one2one
ENSG00000149182	ENST00000531750	ARFGAP2	ENSMUSG00000027255	Arfgap2	ortholog_one2one
ENSG00000149182	ENST00000525314	ARFGAP2	ENSMUSG00000027255	Arfgap2	ortholog_one2one
ENSG00000149182	ENST00000527097	ARFGAP2	ENSMUSG00000027255	Arfgap2	ortholog_one2one
ENSG00000149182	ENST00000528444	ARFGAP2	ENSMUSG00000027255	Arfgap2	ortholog_one2one
ENSG00000149182	ENST00000524727	ARFGAP2	ENSMUSG00000027255	Arfgap2	ortholog_one2one
ENSG00000149182	ENST00000529599	ARFGAP2	ENSMUSG00000027255	Arfgap2	ortholog_one2one
ENSG00000149182	ENST00000528041	ARFGAP2	ENSMUSG00000027255	Arfgap2	ortholog_one2one
ENSG00000149182	ENST00000529439	ARFGAP2	ENSMUSG00000027255	Arfgap2	ortholog_one2one
ENSG00000149182	ENST00000530596	ARFGAP2	ENSMUSG00000027255	Arfgap2	ortholog_one2one
ENSG00000149182	ENST00000533939	ARFGAP2	ENSMUSG00000027255	Arfgap2	ortholog_one2one
ENSG00000149182	ENST00000526185	ARFGAP2	ENSMUSG00000027255	Arfgap2	ortholog_one2one
ENSG00000149182	ENST00000528708	ARFGAP2	ENSMUSG00000027255	Arfgap2	ortholog_one2one
ENSG00000149182	ENST00000524586	ARFGAP2	ENSMUSG00000027255	Arfgap2	ortholog_one2one
ENSG00000149182	ENST00000530794	ARFGAP2	ENSMUSG00000027255	Arfgap2	ortholog_one2one
ENSG00000149182	ENST00000528072	ARFGAP2	ENSMUSG00000027255	Arfgap2	ortholog_one2one
ENSG00000149182	ENST00000426335	ARFGAP2	ENSMUSG00000027255	Arfgap2	ortholog_one2one
ENSG00000149182	ENST00000627920	ARFGAP2	ENSMUSG00000027255	Arfgap2	ortholog_one2one
ENSG00000149182	ENST00000629231	ARFGAP2	ENSMUSG00000027255	Arfgap2	ortholog_one2one
ENSG00000182704	ENST00000533752	TSKU	ENSMUSG00000049580	Tsku	ortholog_one2one
ENSG00000182704	ENST00000333090	TSKU	ENSMUSG00000049580	Tsku	ortholog_one2one
ENSG00000182704	ENST00000525167	TSKU	ENSMUSG00000049580	Tsku	ortholog_one2one
ENSG00000182704	ENST00000527881	TSKU	ENSMUSG00000049580	Tsku	ortholog_one2one
ENSG00000182704	ENST00000612930	TSKU	ENSMUSG00000049580	Tsku	ortholog_one2one
ENSG00000163918	ENST00000433496	RFC4	ENSMUSG00000022881	Rfc4	ortholog_one2one
ENSG00000163918	ENST00000479307	RFC4	ENSMUSG00000022881	Rfc4	ortholog_one2one
ENSG00000163918	ENST00000296273	RFC4	ENSMUSG00000022881	Rfc4	ortholog_one2one
ENSG00000163918	ENST00000417876	RFC4	ENSMUSG00000022881	Rfc4	ortholog_one2one
ENSG00000163918	ENST00000494047	RFC4	ENSMUSG00000022881	Rfc4	ortholog_one2one
ENSG00000163918	ENST00000460408	RFC4	ENSMUSG00000022881	Rfc4	ortholog_one2one
ENSG00000163918	ENST00000418288	RFC4	ENSMUSG00000022881	Rfc4	ortholog_one2one
ENSG00000163918	ENST00000449502	RFC4	ENSMUSG00000022881	Rfc4	ortholog_one2one
ENSG00000163918	ENST00000447345	RFC4	ENSMUSG00000022881	Rfc4	ortholog_one2one
ENSG00000163918	ENST00000489028	RFC4	ENSMUSG00000022881	Rfc4	ortholog_one2one
ENSG00000163918	ENST00000427785	RFC4	ENSMUSG00000022881	Rfc4	ortholog_one2one
ENSG00000163918	ENST00000448497	RFC4	ENSMUSG00000022881	Rfc4	ortholog_one2one
ENSG00000163918	ENST00000411792	RFC4	ENSMUSG00000022881	Rfc4	ortholog_one2one
ENSG00000163918	ENST00000392481	RFC4	ENSMUSG00000022881	Rfc4	ortholog_one2one
ENSG00000164938	ENST00000448464	TP53INP1	ENSMUSG00000028211	Trp53inp1	ortholog_one2one
ENSG00000164938	ENST00000342697	TP53INP1	ENSMUSG00000028211	Trp53inp1	ortholog_one2one
ENSG00000228716	ENST00000439211	DHFR	ENSMUSG00000021707	Dhfr	ortholog_one2many
ENSG00000228716	ENST00000505337	DHFR	ENSMUSG00000021707	Dhfr	ortholog_one2many
ENSG00000228716	ENST00000511032	DHFR	ENSMUSG00000021707	Dhfr	ortholog_one2many
ENSG00000228716	ENST00000504396	DHFR	ENSMUSG00000021707	Dhfr	ortholog_one2many
ENSG00000228716	ENST00000513048	DHFR	ENSMUSG00000021707	Dhfr	ortholog_one2many
ENSG00000228716	ENST00000508282	DHFR	ENSMUSG00000021707	Dhfr	ortholog_one2many
ENSG00000228716	ENST00000513314	DHFR	ENSMUSG00000021707	Dhfr	ortholog_one2many
ENSG00000089012	ENST00000478145	SIRPG	ENSMUSG00000078783	Gm9733	ortholog_many2many
ENSG00000089012	ENST00000381580	SIRPG	ENSMUSG00000078783	Gm9733	ortholog_many2many
ENSG00000089012	ENST00000344103	SIRPG	ENSMUSG00000078783	Gm9733	ortholog_many2many
ENSG00000089012	ENST00000303415	SIRPG	ENSMUSG00000078783	Gm9733	ortholog_many2many
ENSG00000089012	ENST00000497407	SIRPG	ENSMUSG00000078783	Gm9733	ortholog_many2many
ENSG00000089012	ENST00000216927	SIRPG	ENSMUSG00000078783	Gm9733	ortholog_many2many
ENSG00000089012	ENST00000381583	SIRPG	ENSMUSG00000078783	Gm9733	ortholog_many2many
ENSG00000089012	ENST00000478145	SIRPG	ENSMUSG00000078780	Gm5150	ortholog_many2many
ENSG00000089012	ENST00000381580	SIRPG	ENSMUSG00000078780	Gm5150	ortholog_many2many
ENSG00000089012	ENST00000344103	SIRPG	ENSMUSG00000078780	Gm5150	ortholog_many2many
ENSG00000089012	ENST00000303415	SIRPG	ENSMUSG00000078780	Gm5150	ortholog_many2many
ENSG00000089012	ENST00000497407	SIRPG	ENSMUSG00000078780	Gm5150	ortholog_many2many
ENSG00000089012	ENST00000216927	SIRPG	ENSMUSG00000078780	Gm5150	ortholog_many2many
ENSG00000089012	ENST00000381583	SIRPG	ENSMUSG00000078780	Gm5150	ortholog_many2many
ENSG00000169122	ENST00000519262	FAM110B	ENSMUSG00000049119	Fam110b	ortholog_one2one
ENSG00000169122	ENST00000361488	FAM110B	ENSMUSG00000049119	Fam110b	ortholog_one2one
ENSG00000169122	ENST00000520369	FAM110B	ENSMUSG00000049119	Fam110b	ortholog_one2one
ENSG00000169122	ENST00000522059	FAM110B	ENSMUSG00000049119	Fam110b	ortholog_one2one
ENSG00000169122	ENST00000518427	FAM110B	ENSMUSG00000049119	Fam110b	ortholog_one2one
ENSG00000169122	ENST00000523486	FAM110B	ENSMUSG00000049119	Fam110b	ortholog_one2one
ENSG00000169122	ENST00000521413	FAM110B	ENSMUSG00000049119	Fam110b	ortholog_one2one
ENSG00000257057	ENST00000542198	C11orf97	ENSMUSG00000031927	1700012B09Rik	ortholog_one2one
ENSG00000262664	ENST00000572195	OVCA2	ENSMUSG00000038268	Ovca2	ortholog_one2one
ENSG00000162975	ENST00000295082	KCNF1	ENSMUSG00000051726	Kcnf1	ortholog_one2one
ENSG00000108963	ENST00000263083	DPH1	ENSMUSG00000078789	Dph1	ortholog_one2one
ENSG00000108963	ENST00000575667	DPH1	ENSMUSG00000078789	Dph1	ortholog_one2one
ENSG00000108963	ENST00000571418	DPH1	ENSMUSG00000078789	Dph1	ortholog_one2one
ENSG00000108963	ENST00000572819	DPH1	ENSMUSG00000078789	Dph1	ortholog_one2one
ENSG00000108963	ENST00000576129	DPH1	ENSMUSG00000078789	Dph1	ortholog_one2one
ENSG00000108963	ENST00000570477	DPH1	ENSMUSG00000078789	Dph1	ortholog_one2one
ENSG00000108963	ENST00000570833	DPH1	ENSMUSG00000078789	Dph1	ortholog_one2one
ENSG00000108963	ENST00000576891	DPH1	ENSMUSG00000078789	Dph1	ortholog_one2one
ENSG00000108963	ENST00000572214	DPH1	ENSMUSG00000078789	Dph1	ortholog_one2one
ENSG00000108963	ENST00000570867	DPH1	ENSMUSG00000078789	Dph1	ortholog_one2one
ENSG00000108963	ENST00000575998	DPH1	ENSMUSG00000078789	Dph1	ortholog_one2one
ENSG00000108963	ENST00000571710	DPH1	ENSMUSG00000078789	Dph1	ortholog_one2one
ENSG00000108963	ENST00000572684	DPH1	ENSMUSG00000078789	Dph1	ortholog_one2one
ENSG00000108963	ENST00000607788	DPH1	ENSMUSG00000078789	Dph1	ortholog_one2one
ENSG00000108963	ENST00000572248	DPH1	ENSMUSG00000078789	Dph1	ortholog_one2one
ENSG00000108963	ENST00000575162	DPH1	ENSMUSG00000078789	Dph1	ortholog_one2one
ENSG00000108963	ENST00000263084	DPH1	ENSMUSG00000078789	Dph1	ortholog_one2one
ENSG00000146755	ENST00000333149	TRIM50	ENSMUSG00000053388	Trim50	ortholog_one2one
ENSG00000146755	ENST00000453152	TRIM50	ENSMUSG00000053388	Trim50	ortholog_one2one
ENSG00000146755	ENST00000488217	TRIM50	ENSMUSG00000053388	Trim50	ortholog_one2one
ENSG00000146755	ENST00000493498	TRIM50	ENSMUSG00000053388	Trim50	ortholog_one2one
ENSG00000175305	ENST00000520509	CCNE2	ENSMUSG00000028212	Ccne2	ortholog_one2one
ENSG00000175305	ENST00000396133	CCNE2	ENSMUSG00000028212	Ccne2	ortholog_one2one
ENSG00000175305	ENST00000524224	CCNE2	ENSMUSG00000028212	Ccne2	ortholog_one2one
ENSG00000175305	ENST00000523476	CCNE2	ENSMUSG00000028212	Ccne2	ortholog_one2one
ENSG00000175305	ENST00000521809	CCNE2	ENSMUSG00000028212	Ccne2	ortholog_one2one
ENSG00000175305	ENST00000519889	CCNE2	ENSMUSG00000028212	Ccne2	ortholog_one2one
ENSG00000175305	ENST00000517487	CCNE2	ENSMUSG00000028212	Ccne2	ortholog_one2one
ENSG00000175305	ENST00000308108	CCNE2	ENSMUSG00000028212	Ccne2	ortholog_one2one
ENSG00000114544	ENST00000360370	SLC41A3	ENSMUSG00000030089	Slc41a3	ortholog_one2one
ENSG00000114544	ENST00000346785	SLC41A3	ENSMUSG00000030089	Slc41a3	ortholog_one2one
ENSG00000114544	ENST00000504118	SLC41A3	ENSMUSG00000030089	Slc41a3	ortholog_one2one
ENSG00000114544	ENST00000383598	SLC41A3	ENSMUSG00000030089	Slc41a3	ortholog_one2one
ENSG00000114544	ENST00000506102	SLC41A3	ENSMUSG00000030089	Slc41a3	ortholog_one2one
ENSG00000114544	ENST00000512557	SLC41A3	ENSMUSG00000030089	Slc41a3	ortholog_one2one
ENSG00000114544	ENST00000315891	SLC41A3	ENSMUSG00000030089	Slc41a3	ortholog_one2one
ENSG00000114544	ENST00000508835	SLC41A3	ENSMUSG00000030089	Slc41a3	ortholog_one2one
ENSG00000114544	ENST00000507008	SLC41A3	ENSMUSG00000030089	Slc41a3	ortholog_one2one
