## Supplementary File 5 Human Mouse Orthologs for "Comparative transcriptomic analysis reveals translationally relevant processes in mouse models of malaria" (part 2 of 3)

### Sheet: Human_Mouse_Orthologs (continued)
Gene stable ID	Transcript stable ID	Gene name	Mouse gene stable ID	Mouse gene name	Mouse homology type
ENSG00000114544	ENST00000514677	SLC41A3	ENSMUSG00000030089	Slc41a3	ortholog_one2one
ENSG00000114544	ENST00000513723	SLC41A3	ENSMUSG00000030089	Slc41a3	ortholog_one2one
ENSG00000114544	ENST00000514023	SLC41A3	ENSMUSG00000030089	Slc41a3	ortholog_one2one
ENSG00000114544	ENST00000513464	SLC41A3	ENSMUSG00000030089	Slc41a3	ortholog_one2one
ENSG00000114544	ENST00000512470	SLC41A3	ENSMUSG00000030089	Slc41a3	ortholog_one2one
ENSG00000114544	ENST00000510651	SLC41A3	ENSMUSG00000030089	Slc41a3	ortholog_one2one
ENSG00000114544	ENST00000514333	SLC41A3	ENSMUSG00000030089	Slc41a3	ortholog_one2one
ENSG00000114544	ENST00000507280	SLC41A3	ENSMUSG00000030089	Slc41a3	ortholog_one2one
ENSG00000114544	ENST00000514891	SLC41A3	ENSMUSG00000030089	Slc41a3	ortholog_one2one
ENSG00000114544	ENST00000504035	SLC41A3	ENSMUSG00000030089	Slc41a3	ortholog_one2one
ENSG00000114544	ENST00000509064	SLC41A3	ENSMUSG00000030089	Slc41a3	ortholog_one2one
ENSG00000114544	ENST00000505996	SLC41A3	ENSMUSG00000030089	Slc41a3	ortholog_one2one
ENSG00000114544	ENST00000509452	SLC41A3	ENSMUSG00000030089	Slc41a3	ortholog_one2one
ENSG00000145335	ENST00000336904	SNCA	ENSMUSG00000025889	Snca	ortholog_one2one
ENSG00000145335	ENST00000345009	SNCA	ENSMUSG00000025889	Snca	ortholog_one2one
ENSG00000145335	ENST00000394986	SNCA	ENSMUSG00000025889	Snca	ortholog_one2one
ENSG00000145335	ENST00000394991	SNCA	ENSMUSG00000025889	Snca	ortholog_one2one
ENSG00000145335	ENST00000508895	SNCA	ENSMUSG00000025889	Snca	ortholog_one2one
ENSG00000145335	ENST00000506244	SNCA	ENSMUSG00000025889	Snca	ortholog_one2one
ENSG00000145335	ENST00000505199	SNCA	ENSMUSG00000025889	Snca	ortholog_one2one
ENSG00000145335	ENST00000611107	SNCA	ENSMUSG00000025889	Snca	ortholog_one2one
ENSG00000145335	ENST00000502987	SNCA	ENSMUSG00000025889	Snca	ortholog_one2one
ENSG00000145335	ENST00000506691	SNCA	ENSMUSG00000025889	Snca	ortholog_one2one
ENSG00000145335	ENST00000420646	SNCA	ENSMUSG00000025889	Snca	ortholog_one2one
ENSG00000145335	ENST00000618500	SNCA	ENSMUSG00000025889	Snca	ortholog_one2one
ENSG00000145335	ENST00000394989	SNCA	ENSMUSG00000025889	Snca	ortholog_one2one
ENSG00000165675	ENST00000370935	ENOX2	ENSMUSG00000031109	Enox2	ortholog_one2one
ENSG00000165675	ENST00000370927	ENOX2	ENSMUSG00000031109	Enox2	ortholog_one2one
ENSG00000165675	ENST00000432489	ENOX2	ENSMUSG00000031109	Enox2	ortholog_one2one
ENSG00000165675	ENST00000492263	ENOX2	ENSMUSG00000031109	Enox2	ortholog_one2one
ENSG00000165675	ENST00000338144	ENOX2	ENSMUSG00000031109	Enox2	ortholog_one2one
ENSG00000165675	ENST00000394363	ENOX2	ENSMUSG00000031109	Enox2	ortholog_one2one
ENSG00000165675	ENST00000610637	ENOX2	ENSMUSG00000031109	Enox2	ortholog_one2one
ENSG00000166025	ENST00000299004	AMOTL1	ENSMUSG00000013076	Amotl1	ortholog_one2one
ENSG00000166025	ENST00000317829	AMOTL1	ENSMUSG00000013076	Amotl1	ortholog_one2one
ENSG00000166025	ENST00000433060	AMOTL1	ENSMUSG00000013076	Amotl1	ortholog_one2one
ENSG00000166025	ENST00000539727	AMOTL1	ENSMUSG00000013076	Amotl1	ortholog_one2one
ENSG00000166025	ENST00000537191	AMOTL1	ENSMUSG00000013076	Amotl1	ortholog_one2one
ENSG00000006837	ENST00000520693	CDKL3	ENSMUSG00000020389	Cdkl3	ortholog_one2one
ENSG00000006837	ENST00000519312	CDKL3	ENSMUSG00000020389	Cdkl3	ortholog_one2one
ENSG00000006837	ENST00000265334	CDKL3	ENSMUSG00000020389	Cdkl3	ortholog_one2one
ENSG00000006837	ENST00000518990	CDKL3	ENSMUSG00000020389	Cdkl3	ortholog_one2one
ENSG00000006837	ENST00000523054	CDKL3	ENSMUSG00000020389	Cdkl3	ortholog_one2one
ENSG00000006837	ENST00000521118	CDKL3	ENSMUSG00000020389	Cdkl3	ortholog_one2one
ENSG00000006837	ENST00000520592	CDKL3	ENSMUSG00000020389	Cdkl3	ortholog_one2one
ENSG00000006837	ENST00000523832	CDKL3	ENSMUSG00000020389	Cdkl3	ortholog_one2one
ENSG00000006837	ENST00000521755	CDKL3	ENSMUSG00000020389	Cdkl3	ortholog_one2one
ENSG00000006837	ENST00000522501	CDKL3	ENSMUSG00000020389	Cdkl3	ortholog_one2one
ENSG00000120697	ENST00000239891	ALG5	ENSMUSG00000036632	Alg5	ortholog_one2one
ENSG00000120697	ENST00000486410	ALG5	ENSMUSG00000036632	Alg5	ortholog_one2one
ENSG00000120697	ENST00000460230	ALG5	ENSMUSG00000036632	Alg5	ortholog_one2one
ENSG00000120697	ENST00000496689	ALG5	ENSMUSG00000036632	Alg5	ortholog_one2one
ENSG00000120697	ENST00000443765	ALG5	ENSMUSG00000036632	Alg5	ortholog_one2one
ENSG00000186526	ENST00000617645	CYP4F8	ENSMUSG00000048440	Cyp4f16	ortholog_one2many
ENSG00000186526	ENST00000441682	CYP4F8	ENSMUSG00000048440	Cyp4f16	ortholog_one2many
ENSG00000186526	ENST00000325723	CYP4F8	ENSMUSG00000048440	Cyp4f16	ortholog_one2many
ENSG00000186526	ENST00000590209	CYP4F8	ENSMUSG00000048440	Cyp4f16	ortholog_one2many
ENSG00000186526	ENST00000622291	CYP4F8	ENSMUSG00000048440	Cyp4f16	ortholog_one2many
ENSG00000186526	ENST00000612078	CYP4F8	ENSMUSG00000048440	Cyp4f16	ortholog_one2many
ENSG00000186526	ENST00000587680	CYP4F8	ENSMUSG00000048440	Cyp4f16	ortholog_one2many
ENSG00000186526	ENST00000589927	CYP4F8	ENSMUSG00000048440	Cyp4f16	ortholog_one2many
ENSG00000186526	ENST00000585349	CYP4F8	ENSMUSG00000048440	Cyp4f16	ortholog_one2many
ENSG00000186526	ENST00000590745	CYP4F8	ENSMUSG00000048440	Cyp4f16	ortholog_one2many
ENSG00000186526	ENST00000589778	CYP4F8	ENSMUSG00000048440	Cyp4f16	ortholog_one2many
ENSG00000186526	ENST00000589722	CYP4F8	ENSMUSG00000048440	Cyp4f16	ortholog_one2many
ENSG00000186526	ENST00000617645	CYP4F8	ENSMUSG00000091586	Cyp4f17	ortholog_one2many
ENSG00000186526	ENST00000441682	CYP4F8	ENSMUSG00000091586	Cyp4f17	ortholog_one2many
ENSG00000186526	ENST00000325723	CYP4F8	ENSMUSG00000091586	Cyp4f17	ortholog_one2many
ENSG00000186526	ENST00000590209	CYP4F8	ENSMUSG00000091586	Cyp4f17	ortholog_one2many
ENSG00000186526	ENST00000622291	CYP4F8	ENSMUSG00000091586	Cyp4f17	ortholog_one2many
ENSG00000186526	ENST00000612078	CYP4F8	ENSMUSG00000091586	Cyp4f17	ortholog_one2many
ENSG00000186526	ENST00000587680	CYP4F8	ENSMUSG00000091586	Cyp4f17	ortholog_one2many
ENSG00000186526	ENST00000589927	CYP4F8	ENSMUSG00000091586	Cyp4f17	ortholog_one2many
ENSG00000186526	ENST00000585349	CYP4F8	ENSMUSG00000091586	Cyp4f17	ortholog_one2many
ENSG00000186526	ENST00000590745	CYP4F8	ENSMUSG00000091586	Cyp4f17	ortholog_one2many
ENSG00000186526	ENST00000589778	CYP4F8	ENSMUSG00000091586	Cyp4f17	ortholog_one2many
ENSG00000186526	ENST00000589722	CYP4F8	ENSMUSG00000091586	Cyp4f17	ortholog_one2many
ENSG00000186526	ENST00000617645	CYP4F8	ENSMUSG00000062464	Cyp4f37	ortholog_one2many
ENSG00000186526	ENST00000441682	CYP4F8	ENSMUSG00000062464	Cyp4f37	ortholog_one2many
ENSG00000186526	ENST00000325723	CYP4F8	ENSMUSG00000062464	Cyp4f37	ortholog_one2many
ENSG00000186526	ENST00000590209	CYP4F8	ENSMUSG00000062464	Cyp4f37	ortholog_one2many
ENSG00000186526	ENST00000622291	CYP4F8	ENSMUSG00000062464	Cyp4f37	ortholog_one2many
ENSG00000186526	ENST00000612078	CYP4F8	ENSMUSG00000062464	Cyp4f37	ortholog_one2many
ENSG00000186526	ENST00000587680	CYP4F8	ENSMUSG00000062464	Cyp4f37	ortholog_one2many
ENSG00000186526	ENST00000589927	CYP4F8	ENSMUSG00000062464	Cyp4f37	ortholog_one2many
ENSG00000186526	ENST00000585349	CYP4F8	ENSMUSG00000062464	Cyp4f37	ortholog_one2many
ENSG00000186526	ENST00000590745	CYP4F8	ENSMUSG00000062464	Cyp4f37	ortholog_one2many
ENSG00000186526	ENST00000589778	CYP4F8	ENSMUSG00000062464	Cyp4f37	ortholog_one2many
ENSG00000186526	ENST00000589722	CYP4F8	ENSMUSG00000062464	Cyp4f37	ortholog_one2many
ENSG00000186526	ENST00000617645	CYP4F8	ENSMUSG00000024055	Cyp4f13	ortholog_one2many
ENSG00000186526	ENST00000441682	CYP4F8	ENSMUSG00000024055	Cyp4f13	ortholog_one2many
ENSG00000186526	ENST00000325723	CYP4F8	ENSMUSG00000024055	Cyp4f13	ortholog_one2many
ENSG00000186526	ENST00000590209	CYP4F8	ENSMUSG00000024055	Cyp4f13	ortholog_one2many
ENSG00000186526	ENST00000622291	CYP4F8	ENSMUSG00000024055	Cyp4f13	ortholog_one2many
ENSG00000186526	ENST00000612078	CYP4F8	ENSMUSG00000024055	Cyp4f13	ortholog_one2many
ENSG00000186526	ENST00000587680	CYP4F8	ENSMUSG00000024055	Cyp4f13	ortholog_one2many
ENSG00000186526	ENST00000589927	CYP4F8	ENSMUSG00000024055	Cyp4f13	ortholog_one2many
ENSG00000186526	ENST00000585349	CYP4F8	ENSMUSG00000024055	Cyp4f13	ortholog_one2many
ENSG00000186526	ENST00000590745	CYP4F8	ENSMUSG00000024055	Cyp4f13	ortholog_one2many
ENSG00000186526	ENST00000589778	CYP4F8	ENSMUSG00000024055	Cyp4f13	ortholog_one2many
ENSG00000186526	ENST00000589722	CYP4F8	ENSMUSG00000024055	Cyp4f13	ortholog_one2many
ENSG00000040341	ENST00000522695	STAU2	ENSMUSG00000025920	Stau2	ortholog_one2one
ENSG00000040341	ENST00000524300	STAU2	ENSMUSG00000025920	Stau2	ortholog_one2one
ENSG00000040341	ENST00000522818	STAU2	ENSMUSG00000025920	Stau2	ortholog_one2one
ENSG00000040341	ENST00000523558	STAU2	ENSMUSG00000025920	Stau2	ortholog_one2one
ENSG00000040341	ENST00000521210	STAU2	ENSMUSG00000025920	Stau2	ortholog_one2one
ENSG00000040341	ENST00000523533	STAU2	ENSMUSG00000025920	Stau2	ortholog_one2one
ENSG00000040341	ENST00000355780	STAU2	ENSMUSG00000025920	Stau2	ortholog_one2one
ENSG00000040341	ENST00000519961	STAU2	ENSMUSG00000025920	Stau2	ortholog_one2one
ENSG00000040341	ENST00000521727	STAU2	ENSMUSG00000025920	Stau2	ortholog_one2one
ENSG00000040341	ENST00000521451	STAU2	ENSMUSG00000025920	Stau2	ortholog_one2one
ENSG00000040341	ENST00000522509	STAU2	ENSMUSG00000025920	Stau2	ortholog_one2one
ENSG00000040341	ENST00000517542	STAU2	ENSMUSG00000025920	Stau2	ortholog_one2one
ENSG00000040341	ENST00000518981	STAU2	ENSMUSG00000025920	Stau2	ortholog_one2one
ENSG00000040341	ENST00000518767	STAU2	ENSMUSG00000025920	Stau2	ortholog_one2one
ENSG00000040341	ENST00000518502	STAU2	ENSMUSG00000025920	Stau2	ortholog_one2one
ENSG00000040341	ENST00000521293	STAU2	ENSMUSG00000025920	Stau2	ortholog_one2one
ENSG00000040341	ENST00000521447	STAU2	ENSMUSG00000025920	Stau2	ortholog_one2one
ENSG00000040341	ENST00000524104	STAU2	ENSMUSG00000025920	Stau2	ortholog_one2one
ENSG00000040341	ENST00000522962	STAU2	ENSMUSG00000025920	Stau2	ortholog_one2one
ENSG00000040341	ENST00000521419	STAU2	ENSMUSG00000025920	Stau2	ortholog_one2one
ENSG00000040341	ENST00000524191	STAU2	ENSMUSG00000025920	Stau2	ortholog_one2one
ENSG00000040341	ENST00000524113	STAU2	ENSMUSG00000025920	Stau2	ortholog_one2one
ENSG00000040341	ENST00000520945	STAU2	ENSMUSG00000025920	Stau2	ortholog_one2one
ENSG00000040341	ENST00000521736	STAU2	ENSMUSG00000025920	Stau2	ortholog_one2one
ENSG00000040341	ENST00000521845	STAU2	ENSMUSG00000025920	Stau2	ortholog_one2one
ENSG00000040341	ENST00000520872	STAU2	ENSMUSG00000025920	Stau2	ortholog_one2one
ENSG00000040341	ENST00000519818	STAU2	ENSMUSG00000025920	Stau2	ortholog_one2one
ENSG00000040341	ENST00000522061	STAU2	ENSMUSG00000025920	Stau2	ortholog_one2one
ENSG00000040341	ENST00000523160	STAU2	ENSMUSG00000025920	Stau2	ortholog_one2one
ENSG00000113595	ENST00000231524	TRIM23	ENSMUSG00000021712	Trim23	ortholog_one2one
ENSG00000113595	ENST00000381018	TRIM23	ENSMUSG00000021712	Trim23	ortholog_one2one
ENSG00000113595	ENST00000274327	TRIM23	ENSMUSG00000021712	Trim23	ortholog_one2one
ENSG00000113595	ENST00000508808	TRIM23	ENSMUSG00000021712	Trim23	ortholog_one2one
ENSG00000113595	ENST00000506400	TRIM23	ENSMUSG00000021712	Trim23	ortholog_one2one
ENSG00000113595	ENST00000505205	TRIM23	ENSMUSG00000021712	Trim23	ortholog_one2one
ENSG00000113595	ENST00000513794	TRIM23	ENSMUSG00000021712	Trim23	ortholog_one2one
ENSG00000169902	ENST00000304842	TPST1	ENSMUSG00000034118	Tpst1	ortholog_one2one
ENSG00000169902	ENST00000442120	TPST1	ENSMUSG00000034118	Tpst1	ortholog_one2one
ENSG00000169902	ENST00000480281	TPST1	ENSMUSG00000034118	Tpst1	ortholog_one2one
ENSG00000169902	ENST00000649664	TPST1	ENSMUSG00000034118	Tpst1	ortholog_one2one
ENSG00000169902	ENST00000451388	TPST1	ENSMUSG00000034118	Tpst1	ortholog_one2one
ENSG00000169902	ENST00000490159	TPST1	ENSMUSG00000034118	Tpst1	ortholog_one2one
ENSG00000196371	ENST00000358752	FUT4	ENSMUSG00000049307	Fut4	ortholog_one2one
ENSG00000134627	ENST00000543336	PIWIL4	ENSMUSG00000036912	Piwil4	ortholog_one2one
ENSG00000134627	ENST00000446230	PIWIL4	ENSMUSG00000036912	Piwil4	ortholog_one2one
ENSG00000134627	ENST00000299001	PIWIL4	ENSMUSG00000036912	Piwil4	ortholog_one2one
ENSG00000134627	ENST00000545603	PIWIL4	ENSMUSG00000036912	Piwil4	ortholog_one2one
ENSG00000134627	ENST00000537419	PIWIL4	ENSMUSG00000036912	Piwil4	ortholog_one2one
ENSG00000140563	ENST00000543482	MCTP2	ENSMUSG00000032776	Mctp2	ortholog_one2one
ENSG00000140563	ENST00000561608	MCTP2	ENSMUSG00000032776	Mctp2	ortholog_one2one
ENSG00000140563	ENST00000556363	MCTP2	ENSMUSG00000032776	Mctp2	ortholog_one2one
ENSG00000140563	ENST00000456504	MCTP2	ENSMUSG00000032776	Mctp2	ortholog_one2one
ENSG00000140563	ENST00000451018	MCTP2	ENSMUSG00000032776	Mctp2	ortholog_one2one
ENSG00000140563	ENST00000357742	MCTP2	ENSMUSG00000032776	Mctp2	ortholog_one2one
ENSG00000140563	ENST00000557742	MCTP2	ENSMUSG00000032776	Mctp2	ortholog_one2one
ENSG00000140563	ENST00000557505	MCTP2	ENSMUSG00000032776	Mctp2	ortholog_one2one
ENSG00000140563	ENST00000449432	MCTP2	ENSMUSG00000032776	Mctp2	ortholog_one2one
ENSG00000163945	ENST00000511216	UVSSA	ENSMUSG00000037355	Uvssa	ortholog_one2one
ENSG00000163945	ENST00000389851	UVSSA	ENSMUSG00000037355	Uvssa	ortholog_one2one
ENSG00000163945	ENST00000507531	UVSSA	ENSMUSG00000037355	Uvssa	ortholog_one2one
ENSG00000163945	ENST00000505716	UVSSA	ENSMUSG00000037355	Uvssa	ortholog_one2one
ENSG00000163945	ENST00000511563	UVSSA	ENSMUSG00000037355	Uvssa	ortholog_one2one
ENSG00000163945	ENST00000512728	UVSSA	ENSMUSG00000037355	Uvssa	ortholog_one2one
ENSG00000163945	ENST00000503548	UVSSA	ENSMUSG00000037355	Uvssa	ortholog_one2one
ENSG00000163945	ENST00000507422	UVSSA	ENSMUSG00000037355	Uvssa	ortholog_one2one
ENSG00000163945	ENST00000324803	UVSSA	ENSMUSG00000037355	Uvssa	ortholog_one2one
ENSG00000156976	ENST00000441007	EIF4A2	ENSMUSG00000022884	Eif4a2	ortholog_one2one
ENSG00000156976	ENST00000445596	EIF4A2	ENSMUSG00000022884	Eif4a2	ortholog_one2one
ENSG00000156976	ENST00000323963	EIF4A2	ENSMUSG00000022884	Eif4a2	ortholog_one2one
ENSG00000156976	ENST00000426808	EIF4A2	ENSMUSG00000022884	Eif4a2	ortholog_one2one
ENSG00000156976	ENST00000465222	EIF4A2	ENSMUSG00000022884	Eif4a2	ortholog_one2one
ENSG00000156976	ENST00000491473	EIF4A2	ENSMUSG00000022884	Eif4a2	ortholog_one2one
ENSG00000156976	ENST00000486805	EIF4A2	ENSMUSG00000022884	Eif4a2	ortholog_one2one
ENSG00000156976	ENST00000465032	EIF4A2	ENSMUSG00000022884	Eif4a2	ortholog_one2one
ENSG00000156976	ENST00000465267	EIF4A2	ENSMUSG00000022884	Eif4a2	ortholog_one2one
ENSG00000156976	ENST00000495049	EIF4A2	ENSMUSG00000022884	Eif4a2	ortholog_one2one
ENSG00000156976	ENST00000429589	EIF4A2	ENSMUSG00000022884	Eif4a2	ortholog_one2one
ENSG00000156976	ENST00000425053	EIF4A2	ENSMUSG00000022884	Eif4a2	ortholog_one2one
ENSG00000156976	ENST00000440191	EIF4A2	ENSMUSG00000022884	Eif4a2	ortholog_one2one
ENSG00000156976	ENST00000485101	EIF4A2	ENSMUSG00000022884	Eif4a2	ortholog_one2one
ENSG00000156976	ENST00000475653	EIF4A2	ENSMUSG00000022884	Eif4a2	ortholog_one2one
ENSG00000156976	ENST00000443963	EIF4A2	ENSMUSG00000022884	Eif4a2	ortholog_one2one
ENSG00000156976	ENST00000498746	EIF4A2	ENSMUSG00000022884	Eif4a2	ortholog_one2one
ENSG00000156976	ENST00000467585	EIF4A2	ENSMUSG00000022884	Eif4a2	ortholog_one2one
ENSG00000156976	ENST00000466362	EIF4A2	ENSMUSG00000022884	Eif4a2	ortholog_one2one
ENSG00000156976	ENST00000468362	EIF4A2	ENSMUSG00000022884	Eif4a2	ortholog_one2one
ENSG00000156976	ENST00000492144	EIF4A2	ENSMUSG00000022884	Eif4a2	ortholog_one2one
ENSG00000156976	ENST00000465792	EIF4A2	ENSMUSG00000022884	Eif4a2	ortholog_one2one
ENSG00000156976	ENST00000475409	EIF4A2	ENSMUSG00000022884	Eif4a2	ortholog_one2one
ENSG00000156976	ENST00000497177	EIF4A2	ENSMUSG00000022884	Eif4a2	ortholog_one2one
ENSG00000156976	ENST00000494445	EIF4A2	ENSMUSG00000022884	Eif4a2	ortholog_one2one
ENSG00000156976	ENST00000461021	EIF4A2	ENSMUSG00000022884	Eif4a2	ortholog_one2one
ENSG00000156976	ENST00000496382	EIF4A2	ENSMUSG00000022884	Eif4a2	ortholog_one2one
ENSG00000159239	ENST00000517883	AC005041.1	ENSMUSG00000030030	1700003E16Rik	ortholog_one2many
ENSG00000148488	ENST00000440449	ST8SIA6	ENSMUSG00000003418	St8sia6	ortholog_one2one
ENSG00000148488	ENST00000377602	ST8SIA6	ENSMUSG00000003418	St8sia6	ortholog_one2one
ENSG00000148488	ENST00000648997	ST8SIA6	ENSMUSG00000003418	St8sia6	ortholog_one2one
ENSG00000241839	ENST00000323544	PLEKHO2	ENSMUSG00000050721	Plekho2	ortholog_one2one
ENSG00000241839	ENST00000616065	PLEKHO2	ENSMUSG00000050721	Plekho2	ortholog_one2one
ENSG00000173349	ENST00000310981	SFT2D3	ENSMUSG00000044982	Sft2d3	ortholog_one2one
ENSG00000221996	ENST00000624801	OR52B4	ENSMUSG00000073979	Olfr547	ortholog_one2one
ENSG00000091140	ENST00000205402	DLD	ENSMUSG00000020664	Dld	ortholog_one2one
ENSG00000091140	ENST00000485066	DLD	ENSMUSG00000020664	Dld	ortholog_one2one
ENSG00000091140	ENST00000415325	DLD	ENSMUSG00000020664	Dld	ortholog_one2one
ENSG00000091140	ENST00000417551	DLD	ENSMUSG00000020664	Dld	ortholog_one2one
ENSG00000091140	ENST00000440410	DLD	ENSMUSG00000020664	Dld	ortholog_one2one
ENSG00000091140	ENST00000437604	DLD	ENSMUSG00000020664	Dld	ortholog_one2one
ENSG00000091140	ENST00000453354	DLD	ENSMUSG00000020664	Dld	ortholog_one2one
ENSG00000091140	ENST00000450038	DLD	ENSMUSG00000020664	Dld	ortholog_one2one
ENSG00000091140	ENST00000451081	DLD	ENSMUSG00000020664	Dld	ortholog_one2one
ENSG00000091140	ENST00000460577	DLD	ENSMUSG00000020664	Dld	ortholog_one2one
ENSG00000091140	ENST00000494441	DLD	ENSMUSG00000020664	Dld	ortholog_one2one
ENSG00000091140	ENST00000478414	DLD	ENSMUSG00000020664	Dld	ortholog_one2one
ENSG00000091140	ENST00000489184	DLD	ENSMUSG00000020664	Dld	ortholog_one2one
ENSG00000091140	ENST00000639772	DLD	ENSMUSG00000020664	Dld	ortholog_one2one
ENSG00000186529	ENST00000592279	CYP4F3	ENSMUSG00000003484	Cyp4f18	ortholog_one2one
ENSG00000186529	ENST00000586182	CYP4F3	ENSMUSG00000003484	Cyp4f18	ortholog_one2one
ENSG00000186529	ENST00000591058	CYP4F3	ENSMUSG00000003484	Cyp4f18	ortholog_one2one
ENSG00000186529	ENST00000221307	CYP4F3	ENSMUSG00000003484	Cyp4f18	ortholog_one2one
ENSG00000186529	ENST00000587360	CYP4F3	ENSMUSG00000003484	Cyp4f18	ortholog_one2one
ENSG00000186529	ENST00000585846	CYP4F3	ENSMUSG00000003484	Cyp4f18	ortholog_one2one
ENSG00000186529	ENST00000609670	CYP4F3	ENSMUSG00000003484	Cyp4f18	ortholog_one2one
ENSG00000186529	ENST00000592424	CYP4F3	ENSMUSG00000003484	Cyp4f18	ortholog_one2one
ENSG00000186529	ENST00000588886	CYP4F3	ENSMUSG00000003484	Cyp4f18	ortholog_one2one
ENSG00000136709	ENST00000322313	WDR33	ENSMUSG00000024400	Wdr33	ortholog_one2one
ENSG00000136709	ENST00000436787	WDR33	ENSMUSG00000024400	Wdr33	ortholog_one2one
ENSG00000136709	ENST00000393006	WDR33	ENSMUSG00000024400	Wdr33	ortholog_one2one
ENSG00000136709	ENST00000409658	WDR33	ENSMUSG00000024400	Wdr33	ortholog_one2one
ENSG00000136709	ENST00000408998	WDR33	ENSMUSG00000024400	Wdr33	ortholog_one2one
ENSG00000099904	ENST00000436518	ZDHHC8	ENSMUSG00000060166	Zdhhc8	ortholog_one2one
ENSG00000099904	ENST00000334554	ZDHHC8	ENSMUSG00000060166	Zdhhc8	ortholog_one2one
ENSG00000099904	ENST00000320602	ZDHHC8	ENSMUSG00000060166	Zdhhc8	ortholog_one2one
ENSG00000099904	ENST00000405930	ZDHHC8	ENSMUSG00000060166	Zdhhc8	ortholog_one2one
ENSG00000099904	ENST00000468112	ZDHHC8	ENSMUSG00000060166	Zdhhc8	ortholog_one2one
ENSG00000099904	ENST00000469212	ZDHHC8	ENSMUSG00000060166	Zdhhc8	ortholog_one2one
ENSG00000099904	ENST00000472497	ZDHHC8	ENSMUSG00000060166	Zdhhc8	ortholog_one2one
ENSG00000188687	ENST00000483195	SLC4A5	ENSMUSG00000068323	Slc4a5	ortholog_one2one
ENSG00000188687	ENST00000394019	SLC4A5	ENSMUSG00000068323	Slc4a5	ortholog_one2one
ENSG00000188687	ENST00000480696	SLC4A5	ENSMUSG00000068323	Slc4a5	ortholog_one2one
ENSG00000188687	ENST00000637036	SLC4A5	ENSMUSG00000068323	Slc4a5	ortholog_one2one
ENSG00000188687	ENST00000358683	SLC4A5	ENSMUSG00000068323	Slc4a5	ortholog_one2one
ENSG00000188687	ENST00000425249	SLC4A5	ENSMUSG00000068323	Slc4a5	ortholog_one2one
ENSG00000188687	ENST00000377632	SLC4A5	ENSMUSG00000068323	Slc4a5	ortholog_one2one
ENSG00000188687	ENST00000377634	SLC4A5	ENSMUSG00000068323	Slc4a5	ortholog_one2one
ENSG00000188687	ENST00000479776	SLC4A5	ENSMUSG00000068323	Slc4a5	ortholog_one2one
ENSG00000188687	ENST00000432728	SLC4A5	ENSMUSG00000068323	Slc4a5	ortholog_one2one
ENSG00000188687	ENST00000444570	SLC4A5	ENSMUSG00000068323	Slc4a5	ortholog_one2one
ENSG00000188687	ENST00000436454	SLC4A5	ENSMUSG00000068323	Slc4a5	ortholog_one2one
ENSG00000188687	ENST00000423644	SLC4A5	ENSMUSG00000068323	Slc4a5	ortholog_one2one
ENSG00000188687	ENST00000346834	SLC4A5	ENSMUSG00000068323	Slc4a5	ortholog_one2one
ENSG00000070882	ENST00000313367	OSBPL3	ENSMUSG00000029822	Osbpl3	ortholog_one2one
ENSG00000070882	ENST00000409863	OSBPL3	ENSMUSG00000029822	Osbpl3	ortholog_one2one
ENSG00000070882	ENST00000396431	OSBPL3	ENSMUSG00000029822	Osbpl3	ortholog_one2one
ENSG00000070882	ENST00000409452	OSBPL3	ENSMUSG00000029822	Osbpl3	ortholog_one2one
ENSG00000070882	ENST00000409759	OSBPL3	ENSMUSG00000029822	Osbpl3	ortholog_one2one
ENSG00000070882	ENST00000487020	OSBPL3	ENSMUSG00000029822	Osbpl3	ortholog_one2one
ENSG00000070882	ENST00000409555	OSBPL3	ENSMUSG00000029822	Osbpl3	ortholog_one2one
ENSG00000070882	ENST00000396429	OSBPL3	ENSMUSG00000029822	Osbpl3	ortholog_one2one
ENSG00000070882	ENST00000409069	OSBPL3	ENSMUSG00000029822	Osbpl3	ortholog_one2one
ENSG00000070882	ENST00000459987	OSBPL3	ENSMUSG00000029822	Osbpl3	ortholog_one2one
ENSG00000070882	ENST00000461835	OSBPL3	ENSMUSG00000029822	Osbpl3	ortholog_one2one
ENSG00000070882	ENST00000415162	OSBPL3	ENSMUSG00000029822	Osbpl3	ortholog_one2one
ENSG00000070882	ENST00000441059	OSBPL3	ENSMUSG00000029822	Osbpl3	ortholog_one2one
ENSG00000070882	ENST00000415952	OSBPL3	ENSMUSG00000029822	Osbpl3	ortholog_one2one
ENSG00000166839	ENST00000496480	ANKDD1A	ENSMUSG00000066510	Ankdd1a	ortholog_one2one
ENSG00000166839	ENST00000491145	ANKDD1A	ENSMUSG00000066510	Ankdd1a	ortholog_one2one
ENSG00000166839	ENST00000319580	ANKDD1A	ENSMUSG00000066510	Ankdd1a	ortholog_one2one
ENSG00000166839	ENST00000496660	ANKDD1A	ENSMUSG00000066510	Ankdd1a	ortholog_one2one
ENSG00000166839	ENST00000513267	ANKDD1A	ENSMUSG00000066510	Ankdd1a	ortholog_one2one
ENSG00000166839	ENST00000483400	ANKDD1A	ENSMUSG00000066510	Ankdd1a	ortholog_one2one
ENSG00000166839	ENST00000395723	ANKDD1A	ENSMUSG00000066510	Ankdd1a	ortholog_one2one
ENSG00000166839	ENST00000620154	ANKDD1A	ENSMUSG00000066510	Ankdd1a	ortholog_one2one
ENSG00000166839	ENST00000611260	ANKDD1A	ENSMUSG00000066510	Ankdd1a	ortholog_one2one
ENSG00000166839	ENST00000395720	ANKDD1A	ENSMUSG00000066510	Ankdd1a	ortholog_one2one
ENSG00000105643	ENST00000379656	ARRDC2	ENSMUSG00000002910	Arrdc2	ortholog_one2one
ENSG00000105643	ENST00000595712	ARRDC2	ENSMUSG00000002910	Arrdc2	ortholog_one2one
ENSG00000105643	ENST00000600788	ARRDC2	ENSMUSG00000002910	Arrdc2	ortholog_one2one
ENSG00000105643	ENST00000593560	ARRDC2	ENSMUSG00000002910	Arrdc2	ortholog_one2one
ENSG00000105643	ENST00000222250	ARRDC2	ENSMUSG00000002910	Arrdc2	ortholog_one2one
ENSG00000105643	ENST00000596105	ARRDC2	ENSMUSG00000002910	Arrdc2	ortholog_one2one
ENSG00000105643	ENST00000608009	ARRDC2	ENSMUSG00000002910	Arrdc2	ortholog_one2one
ENSG00000105643	ENST00000593460	ARRDC2	ENSMUSG00000002910	Arrdc2	ortholog_one2one
ENSG00000105643	ENST00000594411	ARRDC2	ENSMUSG00000002910	Arrdc2	ortholog_one2one
ENSG00000166455	ENST00000378611	C16orf46	ENSMUSG00000031847	1700030J22Rik	ortholog_one2one
ENSG00000166455	ENST00000299578	C16orf46	ENSMUSG00000031847	1700030J22Rik	ortholog_one2one
ENSG00000166455	ENST00000444657	C16orf46	ENSMUSG00000031847	1700030J22Rik	ortholog_one2one
ENSG00000166455	ENST00000565253	C16orf46	ENSMUSG00000031847	1700030J22Rik	ortholog_one2one
ENSG00000187672	ENST00000288221	ERC2	ENSMUSG00000040640	Erc2	ortholog_one2one
ENSG00000187672	ENST00000486496	ERC2	ENSMUSG00000040640	Erc2	ortholog_one2one
ENSG00000187672	ENST00000484530	ERC2	ENSMUSG00000040640	Erc2	ortholog_one2one
ENSG00000187672	ENST00000473469	ERC2	ENSMUSG00000040640	Erc2	ortholog_one2one
ENSG00000187672	ENST00000469720	ERC2	ENSMUSG00000040640	Erc2	ortholog_one2one
ENSG00000187672	ENST00000460849	ERC2	ENSMUSG00000040640	Erc2	ortholog_one2one
ENSG00000187672	ENST00000468118	ERC2	ENSMUSG00000040640	Erc2	ortholog_one2one
ENSG00000187672	ENST00000487287	ERC2	ENSMUSG00000040640	Erc2	ortholog_one2one
ENSG00000187672	ENST00000466358	ERC2	ENSMUSG00000040640	Erc2	ortholog_one2one
ENSG00000187672	ENST00000492584	ERC2	ENSMUSG00000040640	Erc2	ortholog_one2one
ENSG00000187672	ENST00000484857	ERC2	ENSMUSG00000040640	Erc2	ortholog_one2one
ENSG00000187672	ENST00000477381	ERC2	ENSMUSG00000040640	Erc2	ortholog_one2one
ENSG00000187672	ENST00000472917	ERC2	ENSMUSG00000040640	Erc2	ortholog_one2one
ENSG00000187672	ENST00000612797	ERC2	ENSMUSG00000040640	Erc2	ortholog_one2one
ENSG00000082805	ENST00000545318	ERC1	ENSMUSG00000030172	Erc1	ortholog_one2one
ENSG00000082805	ENST00000543086	ERC1	ENSMUSG00000030172	Erc1	ortholog_one2one
ENSG00000082805	ENST00000546231	ERC1	ENSMUSG00000030172	Erc1	ortholog_one2one
ENSG00000082805	ENST00000542302	ERC1	ENSMUSG00000030172	Erc1	ortholog_one2one
ENSG00000082805	ENST00000347735	ERC1	ENSMUSG00000030172	Erc1	ortholog_one2one
ENSG00000082805	ENST00000592048	ERC1	ENSMUSG00000030172	Erc1	ortholog_one2one
ENSG00000082805	ENST00000440394	ERC1	ENSMUSG00000030172	Erc1	ortholog_one2one
ENSG00000082805	ENST00000545948	ERC1	ENSMUSG00000030172	Erc1	ortholog_one2one
ENSG00000082805	ENST00000360905	ERC1	ENSMUSG00000030172	Erc1	ortholog_one2one
ENSG00000082805	ENST00000589132	ERC1	ENSMUSG00000030172	Erc1	ortholog_one2one
ENSG00000082805	ENST00000587595	ERC1	ENSMUSG00000030172	Erc1	ortholog_one2one
ENSG00000082805	ENST00000355446	ERC1	ENSMUSG00000030172	Erc1	ortholog_one2one
ENSG00000082805	ENST00000538971	ERC1	ENSMUSG00000030172	Erc1	ortholog_one2one
ENSG00000082805	ENST00000539007	ERC1	ENSMUSG00000030172	Erc1	ortholog_one2one
ENSG00000082805	ENST00000536573	ERC1	ENSMUSG00000030172	Erc1	ortholog_one2one
ENSG00000082805	ENST00000541503	ERC1	ENSMUSG00000030172	Erc1	ortholog_one2one
ENSG00000082805	ENST00000588412	ERC1	ENSMUSG00000030172	Erc1	ortholog_one2one
ENSG00000082805	ENST00000544277	ERC1	ENSMUSG00000030172	Erc1	ortholog_one2one
ENSG00000082805	ENST00000543263	ERC1	ENSMUSG00000030172	Erc1	ortholog_one2one
ENSG00000082805	ENST00000539802	ERC1	ENSMUSG00000030172	Erc1	ortholog_one2one
ENSG00000082805	ENST00000515210	ERC1	ENSMUSG00000030172	Erc1	ortholog_one2one
ENSG00000082805	ENST00000543151	ERC1	ENSMUSG00000030172	Erc1	ortholog_one2one
ENSG00000082805	ENST00000397203	ERC1	ENSMUSG00000030172	Erc1	ortholog_one2one
ENSG00000082805	ENST00000589028	ERC1	ENSMUSG00000030172	Erc1	ortholog_one2one
ENSG00000082805	ENST00000611180	ERC1	ENSMUSG00000030172	Erc1	ortholog_one2one
ENSG00000162976	ENST00000445402	PQLC3	ENSMUSG00000045679	Pqlc3	ortholog_one2one
ENSG00000162976	ENST00000295083	PQLC3	ENSMUSG00000045679	Pqlc3	ortholog_one2one
ENSG00000162976	ENST00000445921	PQLC3	ENSMUSG00000045679	Pqlc3	ortholog_one2one
ENSG00000162976	ENST00000464700	PQLC3	ENSMUSG00000045679	Pqlc3	ortholog_one2one
ENSG00000162976	ENST00000476787	PQLC3	ENSMUSG00000045679	Pqlc3	ortholog_one2one
ENSG00000162976	ENST00000402361	PQLC3	ENSMUSG00000045679	Pqlc3	ortholog_one2one
ENSG00000162976	ENST00000428481	PQLC3	ENSMUSG00000045679	Pqlc3	ortholog_one2one
ENSG00000162976	ENST00000496444	PQLC3	ENSMUSG00000045679	Pqlc3	ortholog_one2one
ENSG00000162976	ENST00000487471	PQLC3	ENSMUSG00000045679	Pqlc3	ortholog_one2one
ENSG00000162976	ENST00000441908	PQLC3	ENSMUSG00000045679	Pqlc3	ortholog_one2one
ENSG00000140905	ENST00000315467	GCSH	ENSMUSG00000034424	Gcsh	ortholog_one2many
ENSG00000140905	ENST00000640150	GCSH	ENSMUSG00000034424	Gcsh	ortholog_one2many
ENSG00000140905	ENST00000564386	GCSH	ENSMUSG00000034424	Gcsh	ortholog_one2many
ENSG00000140905	ENST00000639689	GCSH	ENSMUSG00000034424	Gcsh	ortholog_one2many
ENSG00000140905	ENST00000639169	GCSH	ENSMUSG00000034424	Gcsh	ortholog_one2many
ENSG00000140905	ENST00000569885	GCSH	ENSMUSG00000034424	Gcsh	ortholog_one2many
ENSG00000140905	ENST00000639137	GCSH	ENSMUSG00000034424	Gcsh	ortholog_one2many
ENSG00000140905	ENST00000561801	GCSH	ENSMUSG00000034424	Gcsh	ortholog_one2many
ENSG00000140905	ENST00000566566	GCSH	ENSMUSG00000034424	Gcsh	ortholog_one2many
ENSG00000140905	ENST00000564477	GCSH	ENSMUSG00000034424	Gcsh	ortholog_one2many
ENSG00000137040	ENST00000259569	RANBP6	ENSMUSG00000074909	Ranbp6	ortholog_one2one
ENSG00000137040	ENST00000485372	RANBP6	ENSMUSG00000074909	Ranbp6	ortholog_one2one
ENSG00000137040	ENST00000623170	RANBP6	ENSMUSG00000074909	Ranbp6	ortholog_one2one
ENSG00000159259	ENST00000314103	CHAF1B	ENSMUSG00000022945	Chaf1b	ortholog_one2one
ENSG00000159259	ENST00000480486	CHAF1B	ENSMUSG00000022945	Chaf1b	ortholog_one2one
ENSG00000159259	ENST00000481458	CHAF1B	ENSMUSG00000022945	Chaf1b	ortholog_one2one
ENSG00000197860	ENST00000381007	SGTB	ENSMUSG00000042743	Sgtb	ortholog_one2one
ENSG00000197860	ENST00000506816	SGTB	ENSMUSG00000042743	Sgtb	ortholog_one2one
ENSG00000068400	ENST00000619149	GRIPAP1	ENSMUSG00000031153	Gripap1	ortholog_one2one
ENSG00000068400	ENST00000593475	GRIPAP1	ENSMUSG00000031153	Gripap1	ortholog_one2one
ENSG00000068400	ENST00000622599	GRIPAP1	ENSMUSG00000031153	Gripap1	ortholog_one2one
ENSG00000068400	ENST00000376423	GRIPAP1	ENSMUSG00000031153	Gripap1	ortholog_one2one
ENSG00000068400	ENST00000619107	GRIPAP1	ENSMUSG00000031153	Gripap1	ortholog_one2one
ENSG00000068400	ENST00000473581	GRIPAP1	ENSMUSG00000031153	Gripap1	ortholog_one2one
ENSG00000068400	ENST00000611757	GRIPAP1	ENSMUSG00000031153	Gripap1	ortholog_one2one
ENSG00000068400	ENST00000488361	GRIPAP1	ENSMUSG00000031153	Gripap1	ortholog_one2one
ENSG00000068400	ENST00000474512	GRIPAP1	ENSMUSG00000031153	Gripap1	ortholog_one2one
ENSG00000068400	ENST00000621664	GRIPAP1	ENSMUSG00000031153	Gripap1	ortholog_one2one
ENSG00000068400	ENST00000622231	GRIPAP1	ENSMUSG00000031153	Gripap1	ortholog_one2one
ENSG00000068400	ENST00000617369	GRIPAP1	ENSMUSG00000031153	Gripap1	ortholog_one2one
ENSG00000068400	ENST00000611705	GRIPAP1	ENSMUSG00000031153	Gripap1	ortholog_one2one
ENSG00000068400	ENST00000480041	GRIPAP1	ENSMUSG00000031153	Gripap1	ortholog_one2one
ENSG00000068400	ENST00000495258	GRIPAP1	ENSMUSG00000031153	Gripap1	ortholog_one2one
ENSG00000180891	ENST00000577830	CUEDC1	ENSMUSG00000018378	Cuedc1	ortholog_one2one
ENSG00000180891	ENST00000584746	CUEDC1	ENSMUSG00000018378	Cuedc1	ortholog_one2one
ENSG00000180891	ENST00000407144	CUEDC1	ENSMUSG00000018378	Cuedc1	ortholog_one2one
ENSG00000180891	ENST00000577422	CUEDC1	ENSMUSG00000018378	Cuedc1	ortholog_one2one
ENSG00000180891	ENST00000582951	CUEDC1	ENSMUSG00000018378	Cuedc1	ortholog_one2one
ENSG00000180891	ENST00000581391	CUEDC1	ENSMUSG00000018378	Cuedc1	ortholog_one2one
ENSG00000180891	ENST00000577497	CUEDC1	ENSMUSG00000018378	Cuedc1	ortholog_one2one
ENSG00000180891	ENST00000578357	CUEDC1	ENSMUSG00000018378	Cuedc1	ortholog_one2one
ENSG00000180891	ENST00000581898	CUEDC1	ENSMUSG00000018378	Cuedc1	ortholog_one2one
ENSG00000180891	ENST00000585294	CUEDC1	ENSMUSG00000018378	Cuedc1	ortholog_one2one
ENSG00000180891	ENST00000360238	CUEDC1	ENSMUSG00000018378	Cuedc1	ortholog_one2one
ENSG00000180891	ENST00000577840	CUEDC1	ENSMUSG00000018378	Cuedc1	ortholog_one2one
ENSG00000180891	ENST00000577589	CUEDC1	ENSMUSG00000018378	Cuedc1	ortholog_one2one
ENSG00000206077	ENST00000522356	ZDHHC11B	ENSMUSG00000069189	Zdhhc11	ortholog_one2many
ENSG00000206077	ENST00000508859	ZDHHC11B	ENSMUSG00000069189	Zdhhc11	ortholog_one2many
ENSG00000206077	ENST00000622126	ZDHHC11B	ENSMUSG00000069189	Zdhhc11	ortholog_one2many
ENSG00000206077	ENST00000382776	ZDHHC11B	ENSMUSG00000069189	Zdhhc11	ortholog_one2many
ENSG00000163121	ENST00000451794	NEURL3	ENSMUSG00000047180	Neurl3	ortholog_one2one
ENSG00000163121	ENST00000310865	NEURL3	ENSMUSG00000047180	Neurl3	ortholog_one2one
ENSG00000163121	ENST00000435380	NEURL3	ENSMUSG00000047180	Neurl3	ortholog_one2one
ENSG00000163121	ENST00000444588	NEURL3	ENSMUSG00000047180	Neurl3	ortholog_one2one
ENSG00000234469	ENST00000445307	CLDN34	ENSMUSG00000071738	Cldn34b3	ortholog_one2many
ENSG00000234469	ENST00000445307	CLDN34	ENSMUSG00000091863	Cldn34a	ortholog_one2many
ENSG00000234469	ENST00000445307	CLDN34	ENSMUSG00000079525	Cldn34d	ortholog_one2many
ENSG00000234469	ENST00000445307	CLDN34	ENSMUSG00000079450	Cldn34c1	ortholog_one2many
ENSG00000234469	ENST00000445307	CLDN34	ENSMUSG00000057402	Cldn34b2	ortholog_one2many
ENSG00000234469	ENST00000445307	CLDN34	ENSMUSG00000094620	Cldn34c3	ortholog_one2many
ENSG00000234469	ENST00000445307	CLDN34	ENSMUSG00000073085	Cldn34b4	ortholog_one2many
ENSG00000234469	ENST00000445307	CLDN34	ENSMUSG00000095474	Cldn34c2	ortholog_one2many
ENSG00000234469	ENST00000445307	CLDN34	ENSMUSG00000072100	Cldn34b1	ortholog_one2many
ENSG00000234469	ENST00000445307	CLDN34	ENSMUSG00000043569	Cldn34c4	ortholog_one2many
ENSG00000132671	ENST00000255008	SSTR4	ENSMUSG00000037014	Sstr4	ortholog_one2one
ENSG00000077800	ENST00000431982	FKBP6	ENSMUSG00000040013	Fkbp6	ortholog_one2one
ENSG00000077800	ENST00000442793	FKBP6	ENSMUSG00000040013	Fkbp6	ortholog_one2one
ENSG00000077800	ENST00000648538	FKBP6	ENSMUSG00000040013	Fkbp6	ortholog_one2one
ENSG00000077800	ENST00000413573	FKBP6	ENSMUSG00000040013	Fkbp6	ortholog_one2one
ENSG00000077800	ENST00000445032	FKBP6	ENSMUSG00000040013	Fkbp6	ortholog_one2one
ENSG00000077800	ENST00000429879	FKBP6	ENSMUSG00000040013	Fkbp6	ortholog_one2one
ENSG00000077800	ENST00000437013	FKBP6	ENSMUSG00000040013	Fkbp6	ortholog_one2one
ENSG00000077800	ENST00000252037	FKBP6	ENSMUSG00000040013	Fkbp6	ortholog_one2one
ENSG00000159256	ENST00000492336	MORC3	ENSMUSG00000039456	Morc3	ortholog_one2one
ENSG00000159256	ENST00000400485	MORC3	ENSMUSG00000039456	Morc3	ortholog_one2one
ENSG00000159256	ENST00000487909	MORC3	ENSMUSG00000039456	Morc3	ortholog_one2one
ENSG00000159256	ENST00000485933	MORC3	ENSMUSG00000039456	Morc3	ortholog_one2one
ENSG00000159256	ENST00000485299	MORC3	ENSMUSG00000039456	Morc3	ortholog_one2one
ENSG00000159256	ENST00000484028	MORC3	ENSMUSG00000039456	Morc3	ortholog_one2one
ENSG00000159256	ENST00000546482	MORC3	ENSMUSG00000039456	Morc3	ortholog_one2one
ENSG00000159256	ENST00000549948	MORC3	ENSMUSG00000039456	Morc3	ortholog_one2one
ENSG00000159256	ENST00000551788	MORC3	ENSMUSG00000039456	Morc3	ortholog_one2one
ENSG00000159256	ENST00000551367	MORC3	ENSMUSG00000039456	Morc3	ortholog_one2one
ENSG00000159256	ENST00000552581	MORC3	ENSMUSG00000039456	Morc3	ortholog_one2one
ENSG00000159256	ENST00000547657	MORC3	ENSMUSG00000039456	Morc3	ortholog_one2one
ENSG00000269891	ENST00000475285	ARHGAP19-SLIT1	ENSMUSG00000025154	Arhgap19	ortholog_one2many
ENSG00000269891	ENST00000479633	ARHGAP19-SLIT1	ENSMUSG00000025154	Arhgap19	ortholog_one2many
ENSG00000150394	ENST00000577730	CDH8	ENSMUSG00000036510	Cdh8	ortholog_one2one
ENSG00000150394	ENST00000585315	CDH8	ENSMUSG00000036510	Cdh8	ortholog_one2one
ENSG00000150394	ENST00000577390	CDH8	ENSMUSG00000036510	Cdh8	ortholog_one2one
ENSG00000150394	ENST00000299345	CDH8	ENSMUSG00000036510	Cdh8	ortholog_one2one
ENSG00000150394	ENST00000583483	CDH8	ENSMUSG00000036510	Cdh8	ortholog_one2one
ENSG00000150394	ENST00000580044	CDH8	ENSMUSG00000036510	Cdh8	ortholog_one2one
ENSG00000150394	ENST00000577536	CDH8	ENSMUSG00000036510	Cdh8	ortholog_one2one
ENSG00000150394	ENST00000584337	CDH8	ENSMUSG00000036510	Cdh8	ortholog_one2one
ENSG00000150394	ENST00000582242	CDH8	ENSMUSG00000036510	Cdh8	ortholog_one2one
ENSG00000150394	ENST00000583382	CDH8	ENSMUSG00000036510	Cdh8	ortholog_one2one
ENSG00000150394	ENST00000584966	CDH8	ENSMUSG00000036510	Cdh8	ortholog_one2one
ENSG00000150394	ENST00000577228	CDH8	ENSMUSG00000036510	Cdh8	ortholog_one2one
ENSG00000150394	ENST00000584506	CDH8	ENSMUSG00000036510	Cdh8	ortholog_one2one
ENSG00000150394	ENST00000582980	CDH8	ENSMUSG00000036510	Cdh8	ortholog_one2one
ENSG00000125827	ENST00000246024	TMX4	ENSMUSG00000034723	Tmx4	ortholog_one2one
ENSG00000125827	ENST00000527925	TMX4	ENSMUSG00000034723	Tmx4	ortholog_one2one
ENSG00000125827	ENST00000462384	TMX4	ENSMUSG00000034723	Tmx4	ortholog_one2one
ENSG00000125827	ENST00000530935	TMX4	ENSMUSG00000034723	Tmx4	ortholog_one2one
ENSG00000213390	ENST00000492211	ARHGAP19	ENSMUSG00000025154	Arhgap19	ortholog_one2many
ENSG00000213390	ENST00000358531	ARHGAP19	ENSMUSG00000025154	Arhgap19	ortholog_one2many
ENSG00000213390	ENST00000487035	ARHGAP19	ENSMUSG00000025154	Arhgap19	ortholog_one2many
ENSG00000213390	ENST00000371027	ARHGAP19	ENSMUSG00000025154	Arhgap19	ortholog_one2many
ENSG00000213390	ENST00000466484	ARHGAP19	ENSMUSG00000025154	Arhgap19	ortholog_one2many
ENSG00000213390	ENST00000493068	ARHGAP19	ENSMUSG00000025154	Arhgap19	ortholog_one2many
ENSG00000213390	ENST00000358308	ARHGAP19	ENSMUSG00000025154	Arhgap19	ortholog_one2many
ENSG00000134871	ENST00000400163	COL4A2	ENSMUSG00000031503	Col4a2	ortholog_one2one
ENSG00000134871	ENST00000360467	COL4A2	ENSMUSG00000031503	Col4a2	ortholog_one2one
ENSG00000134871	ENST00000649101	COL4A2	ENSMUSG00000031503	Col4a2	ortholog_one2one
ENSG00000134871	ENST00000480771	COL4A2	ENSMUSG00000031503	Col4a2	ortholog_one2one
ENSG00000134871	ENST00000650540	COL4A2	ENSMUSG00000031503	Col4a2	ortholog_one2one
ENSG00000134871	ENST00000619688	COL4A2	ENSMUSG00000031503	Col4a2	ortholog_one2one
ENSG00000134871	ENST00000462309	COL4A2	ENSMUSG00000031503	Col4a2	ortholog_one2one
ENSG00000134871	ENST00000617564	COL4A2	ENSMUSG00000031503	Col4a2	ortholog_one2one
ENSG00000134871	ENST00000478681	COL4A2	ENSMUSG00000031503	Col4a2	ortholog_one2one
ENSG00000134871	ENST00000494852	COL4A2	ENSMUSG00000031503	Col4a2	ortholog_one2one
ENSG00000134871	ENST00000650225	COL4A2	ENSMUSG00000031503	Col4a2	ortholog_one2one
ENSG00000134871	ENST00000483683	COL4A2	ENSMUSG00000031503	Col4a2	ortholog_one2one
ENSG00000134871	ENST00000650322	COL4A2	ENSMUSG00000031503	Col4a2	ortholog_one2one
ENSG00000134871	ENST00000649396	COL4A2	ENSMUSG00000031503	Col4a2	ortholog_one2one
ENSG00000134871	ENST00000649951	COL4A2	ENSMUSG00000031503	Col4a2	ortholog_one2one
ENSG00000134871	ENST00000480609	COL4A2	ENSMUSG00000031503	Col4a2	ortholog_one2one
ENSG00000134871	ENST00000463084	COL4A2	ENSMUSG00000031503	Col4a2	ortholog_one2one
ENSG00000134871	ENST00000648222	COL4A2	ENSMUSG00000031503	Col4a2	ortholog_one2one
ENSG00000260643	ENST00000638948	AC092718.3	ENSMUSG00000034424	Gcsh	ortholog_one2many
ENSG00000260643	ENST00000564536	AC092718.3	ENSMUSG00000034424	Gcsh	ortholog_one2many
ENSG00000260643	ENST00000640370	AC092718.3	ENSMUSG00000034424	Gcsh	ortholog_one2many
ENSG00000100325	ENST00000307790	ASCC2	ENSMUSG00000020412	Ascc2	ortholog_one2one
ENSG00000100325	ENST00000487486	ASCC2	ENSMUSG00000020412	Ascc2	ortholog_one2one
ENSG00000100325	ENST00000472433	ASCC2	ENSMUSG00000020412	Ascc2	ortholog_one2one
ENSG00000100325	ENST00000458594	ASCC2	ENSMUSG00000020412	Ascc2	ortholog_one2one
ENSG00000100325	ENST00000397771	ASCC2	ENSMUSG00000020412	Ascc2	ortholog_one2one
ENSG00000100325	ENST00000411532	ASCC2	ENSMUSG00000020412	Ascc2	ortholog_one2one
ENSG00000100325	ENST00000483380	ASCC2	ENSMUSG00000020412	Ascc2	ortholog_one2one
ENSG00000100325	ENST00000478812	ASCC2	ENSMUSG00000020412	Ascc2	ortholog_one2one
ENSG00000100325	ENST00000464287	ASCC2	ENSMUSG00000020412	Ascc2	ortholog_one2one
ENSG00000100325	ENST00000449900	ASCC2	ENSMUSG00000020412	Ascc2	ortholog_one2one
ENSG00000100325	ENST00000431535	ASCC2	ENSMUSG00000020412	Ascc2	ortholog_one2one
ENSG00000100325	ENST00000495967	ASCC2	ENSMUSG00000020412	Ascc2	ortholog_one2one
ENSG00000100325	ENST00000412689	ASCC2	ENSMUSG00000020412	Ascc2	ortholog_one2one
ENSG00000100325	ENST00000465667	ASCC2	ENSMUSG00000020412	Ascc2	ortholog_one2one
ENSG00000100325	ENST00000463203	ASCC2	ENSMUSG00000020412	Ascc2	ortholog_one2one
ENSG00000100325	ENST00000495681	ASCC2	ENSMUSG00000020412	Ascc2	ortholog_one2one
ENSG00000100325	ENST00000462454	ASCC2	ENSMUSG00000020412	Ascc2	ortholog_one2one
ENSG00000100325	ENST00000453160	ASCC2	ENSMUSG00000020412	Ascc2	ortholog_one2one
ENSG00000100325	ENST00000460313	ASCC2	ENSMUSG00000020412	Ascc2	ortholog_one2one
ENSG00000100325	ENST00000477074	ASCC2	ENSMUSG00000020412	Ascc2	ortholog_one2one
ENSG00000100325	ENST00000454854	ASCC2	ENSMUSG00000020412	Ascc2	ortholog_one2one
ENSG00000100325	ENST00000492821	ASCC2	ENSMUSG00000020412	Ascc2	ortholog_one2one
ENSG00000100325	ENST00000542393	ASCC2	ENSMUSG00000020412	Ascc2	ortholog_one2one
ENSG00000136895	ENST00000439286	GARNL3	ENSMUSG00000038860	Garnl3	ortholog_one2one
ENSG00000136895	ENST00000444677	GARNL3	ENSMUSG00000038860	Garnl3	ortholog_one2one
ENSG00000136895	ENST00000429629	GARNL3	ENSMUSG00000038860	Garnl3	ortholog_one2one
ENSG00000136895	ENST00000453030	GARNL3	ENSMUSG00000038860	Garnl3	ortholog_one2one
ENSG00000136895	ENST00000446764	GARNL3	ENSMUSG00000038860	Garnl3	ortholog_one2one
ENSG00000136895	ENST00000441134	GARNL3	ENSMUSG00000038860	Garnl3	ortholog_one2one
ENSG00000136895	ENST00000478702	GARNL3	ENSMUSG00000038860	Garnl3	ortholog_one2one
ENSG00000136895	ENST00000425970	GARNL3	ENSMUSG00000038860	Garnl3	ortholog_one2one
ENSG00000136895	ENST00000498801	GARNL3	ENSMUSG00000038860	Garnl3	ortholog_one2one
ENSG00000136895	ENST00000487565	GARNL3	ENSMUSG00000038860	Garnl3	ortholog_one2one
ENSG00000136895	ENST00000373387	GARNL3	ENSMUSG00000038860	Garnl3	ortholog_one2one
ENSG00000136895	ENST00000373386	GARNL3	ENSMUSG00000038860	Garnl3	ortholog_one2one
ENSG00000136895	ENST00000464616	GARNL3	ENSMUSG00000038860	Garnl3	ortholog_one2one
ENSG00000136895	ENST00000495172	GARNL3	ENSMUSG00000038860	Garnl3	ortholog_one2one
ENSG00000136895	ENST00000460176	GARNL3	ENSMUSG00000038860	Garnl3	ortholog_one2one
ENSG00000136895	ENST00000481875	GARNL3	ENSMUSG00000038860	Garnl3	ortholog_one2one
ENSG00000136895	ENST00000478696	GARNL3	ENSMUSG00000038860	Garnl3	ortholog_one2one
ENSG00000136895	ENST00000496711	GARNL3	ENSMUSG00000038860	Garnl3	ortholog_one2one
ENSG00000136895	ENST00000481242	GARNL3	ENSMUSG00000038860	Garnl3	ortholog_one2one
ENSG00000136895	ENST00000497703	GARNL3	ENSMUSG00000038860	Garnl3	ortholog_one2one
ENSG00000136895	ENST00000463005	GARNL3	ENSMUSG00000038860	Garnl3	ortholog_one2one
ENSG00000136895	ENST00000435213	GARNL3	ENSMUSG00000038860	Garnl3	ortholog_one2one
ENSG00000103121	ENST00000219400	CMC2	ENSMUSG00000014633	Cmc2	ortholog_one2one
ENSG00000103121	ENST00000566918	CMC2	ENSMUSG00000014633	Cmc2	ortholog_one2one
ENSG00000103121	ENST00000563779	CMC2	ENSMUSG00000014633	Cmc2	ortholog_one2one
ENSG00000103121	ENST00000566231	CMC2	ENSMUSG00000014633	Cmc2	ortholog_one2one
ENSG00000103121	ENST00000561614	CMC2	ENSMUSG00000014633	Cmc2	ortholog_one2one
ENSG00000103121	ENST00000566047	CMC2	ENSMUSG00000014633	Cmc2	ortholog_one2one
ENSG00000103121	ENST00000570195	CMC2	ENSMUSG00000014633	Cmc2	ortholog_one2one
ENSG00000103121	ENST00000486645	CMC2	ENSMUSG00000014633	Cmc2	ortholog_one2one
ENSG00000103121	ENST00000569187	CMC2	ENSMUSG00000014633	Cmc2	ortholog_one2one
ENSG00000103121	ENST00000570086	CMC2	ENSMUSG00000014633	Cmc2	ortholog_one2one
ENSG00000103121	ENST00000564249	CMC2	ENSMUSG00000014633	Cmc2	ortholog_one2one
ENSG00000103121	ENST00000565650	CMC2	ENSMUSG00000014633	Cmc2	ortholog_one2one
ENSG00000103121	ENST00000567593	CMC2	ENSMUSG00000014633	Cmc2	ortholog_one2one
ENSG00000103121	ENST00000568228	CMC2	ENSMUSG00000014633	Cmc2	ortholog_one2one
ENSG00000103121	ENST00000565914	CMC2	ENSMUSG00000014633	Cmc2	ortholog_one2one
ENSG00000103121	ENST00000565925	CMC2	ENSMUSG00000014633	Cmc2	ortholog_one2one
ENSG00000103121	ENST00000565108	CMC2	ENSMUSG00000014633	Cmc2	ortholog_one2one
ENSG00000103121	ENST00000564174	CMC2	ENSMUSG00000014633	Cmc2	ortholog_one2one
ENSG00000103121	ENST00000565613	CMC2	ENSMUSG00000014633	Cmc2	ortholog_one2one
ENSG00000103121	ENST00000569666	CMC2	ENSMUSG00000014633	Cmc2	ortholog_one2one
ENSG00000103121	ENST00000562713	CMC2	ENSMUSG00000014633	Cmc2	ortholog_one2one
ENSG00000103121	ENST00000562828	CMC2	ENSMUSG00000014633	Cmc2	ortholog_one2one
ENSG00000103121	ENST00000565514	CMC2	ENSMUSG00000014633	Cmc2	ortholog_one2one
ENSG00000103121	ENST00000630396	CMC2	ENSMUSG00000014633	Cmc2	ortholog_one2one
ENSG00000053747	ENST00000313654	LAMA3	ENSMUSG00000024421	Lama3	ortholog_one2one
ENSG00000053747	ENST00000585600	LAMA3	ENSMUSG00000024421	Lama3	ortholog_one2one
ENSG00000053747	ENST00000399516	LAMA3	ENSMUSG00000024421	Lama3	ortholog_one2one
ENSG00000053747	ENST00000591749	LAMA3	ENSMUSG00000024421	Lama3	ortholog_one2one
ENSG00000053747	ENST00000592519	LAMA3	ENSMUSG00000024421	Lama3	ortholog_one2one
ENSG00000053747	ENST00000649721	LAMA3	ENSMUSG00000024421	Lama3	ortholog_one2one
ENSG00000053747	ENST00000269217	LAMA3	ENSMUSG00000024421	Lama3	ortholog_one2one
ENSG00000053747	ENST00000587184	LAMA3	ENSMUSG00000024421	Lama3	ortholog_one2one
ENSG00000053747	ENST00000586751	LAMA3	ENSMUSG00000024421	Lama3	ortholog_one2one
ENSG00000053747	ENST00000588770	LAMA3	ENSMUSG00000024421	Lama3	ortholog_one2one
ENSG00000053747	ENST00000586709	LAMA3	ENSMUSG00000024421	Lama3	ortholog_one2one
ENSG00000053747	ENST00000588164	LAMA3	ENSMUSG00000024421	Lama3	ortholog_one2one
ENSG00000053747	ENST00000592442	LAMA3	ENSMUSG00000024421	Lama3	ortholog_one2one
ENSG00000053747	ENST00000590104	LAMA3	ENSMUSG00000024421	Lama3	ortholog_one2one
ENSG00000053747	ENST00000588004	LAMA3	ENSMUSG00000024421	Lama3	ortholog_one2one
ENSG00000184979	ENST00000215794	USP18	ENSMUSG00000030107	Usp18	ortholog_one2many
ENSG00000075340	ENST00000403045	ADD2	ENSMUSG00000030000	Add2	ortholog_one2one
ENSG00000075340	ENST00000264436	ADD2	ENSMUSG00000030000	Add2	ortholog_one2one
ENSG00000075340	ENST00000407644	ADD2	ENSMUSG00000030000	Add2	ortholog_one2one
ENSG00000075340	ENST00000355733	ADD2	ENSMUSG00000030000	Add2	ortholog_one2one
ENSG00000075340	ENST00000481675	ADD2	ENSMUSG00000030000	Add2	ortholog_one2one
ENSG00000075340	ENST00000522886	ADD2	ENSMUSG00000030000	Add2	ortholog_one2one
ENSG00000075340	ENST00000456320	ADD2	ENSMUSG00000030000	Add2	ortholog_one2one
ENSG00000075340	ENST00000413157	ADD2	ENSMUSG00000030000	Add2	ortholog_one2one
ENSG00000075340	ENST00000430656	ADD2	ENSMUSG00000030000	Add2	ortholog_one2one
ENSG00000075340	ENST00000415348	ADD2	ENSMUSG00000030000	Add2	ortholog_one2one
ENSG00000075340	ENST00000425976	ADD2	ENSMUSG00000030000	Add2	ortholog_one2one
ENSG00000075340	ENST00000447731	ADD2	ENSMUSG00000030000	Add2	ortholog_one2one
ENSG00000075340	ENST00000473232	ADD2	ENSMUSG00000030000	Add2	ortholog_one2one
ENSG00000075340	ENST00000496178	ADD2	ENSMUSG00000030000	Add2	ortholog_one2one
ENSG00000129636	ENST00000568047	ITFG1	ENSMUSG00000031703	Itfg1	ortholog_one2one
ENSG00000129636	ENST00000320640	ITFG1	ENSMUSG00000031703	Itfg1	ortholog_one2one
ENSG00000129636	ENST00000537184	ITFG1	ENSMUSG00000031703	Itfg1	ortholog_one2one
ENSG00000129636	ENST00000542691	ITFG1	ENSMUSG00000031703	Itfg1	ortholog_one2one
ENSG00000129636	ENST00000567957	ITFG1	ENSMUSG00000031703	Itfg1	ortholog_one2one
ENSG00000129636	ENST00000544001	ITFG1	ENSMUSG00000031703	Itfg1	ortholog_one2one
ENSG00000129636	ENST00000565262	ITFG1	ENSMUSG00000031703	Itfg1	ortholog_one2one
ENSG00000129636	ENST00000564825	ITFG1	ENSMUSG00000031703	Itfg1	ortholog_one2one
ENSG00000129636	ENST00000569551	ITFG1	ENSMUSG00000031703	Itfg1	ortholog_one2one
ENSG00000129636	ENST00000563350	ITFG1	ENSMUSG00000031703	Itfg1	ortholog_one2one
ENSG00000129636	ENST00000565940	ITFG1	ENSMUSG00000031703	Itfg1	ortholog_one2one
ENSG00000129636	ENST00000563730	ITFG1	ENSMUSG00000031703	Itfg1	ortholog_one2one
ENSG00000102554	ENST00000477333	KLF5	ENSMUSG00000005148	Klf5	ortholog_one2one
ENSG00000102554	ENST00000377687	KLF5	ENSMUSG00000005148	Klf5	ortholog_one2one
ENSG00000102554	ENST00000476859	KLF5	ENSMUSG00000005148	Klf5	ortholog_one2one
ENSG00000102554	ENST00000464404	KLF5	ENSMUSG00000005148	Klf5	ortholog_one2one
ENSG00000102554	ENST00000539231	KLF5	ENSMUSG00000005148	Klf5	ortholog_one2one
ENSG00000177189	ENST00000379565	RPS6KA3	ENSMUSG00000031309	Rps6ka3	ortholog_one2one
ENSG00000177189	ENST00000645845	RPS6KA3	ENSMUSG00000031309	Rps6ka3	ortholog_one2one
ENSG00000177189	ENST00000643085	RPS6KA3	ENSMUSG00000031309	Rps6ka3	ortholog_one2one
ENSG00000177189	ENST00000645270	RPS6KA3	ENSMUSG00000031309	Rps6ka3	ortholog_one2one
ENSG00000177189	ENST00000643402	RPS6KA3	ENSMUSG00000031309	Rps6ka3	ortholog_one2one
ENSG00000177189	ENST00000644368	RPS6KA3	ENSMUSG00000031309	Rps6ka3	ortholog_one2one
ENSG00000177189	ENST00000647265	RPS6KA3	ENSMUSG00000031309	Rps6ka3	ortholog_one2one
ENSG00000177189	ENST00000645268	RPS6KA3	ENSMUSG00000031309	Rps6ka3	ortholog_one2one
ENSG00000177189	ENST00000457145	RPS6KA3	ENSMUSG00000031309	Rps6ka3	ortholog_one2one
ENSG00000177189	ENST00000643073	RPS6KA3	ENSMUSG00000031309	Rps6ka3	ortholog_one2one
ENSG00000177189	ENST00000646610	RPS6KA3	ENSMUSG00000031309	Rps6ka3	ortholog_one2one
ENSG00000177189	ENST00000643337	RPS6KA3	ENSMUSG00000031309	Rps6ka3	ortholog_one2one
ENSG00000177189	ENST00000642835	RPS6KA3	ENSMUSG00000031309	Rps6ka3	ortholog_one2one
ENSG00000177189	ENST00000644893	RPS6KA3	ENSMUSG00000031309	Rps6ka3	ortholog_one2one
ENSG00000177189	ENST00000479809	RPS6KA3	ENSMUSG00000031309	Rps6ka3	ortholog_one2one
ENSG00000177189	ENST00000474266	RPS6KA3	ENSMUSG00000031309	Rps6ka3	ortholog_one2one
ENSG00000177189	ENST00000438357	RPS6KA3	ENSMUSG00000031309	Rps6ka3	ortholog_one2one
ENSG00000198753	ENST00000361971	PLXNB3	ENSMUSG00000031385	Plxnb3	ortholog_one2one
ENSG00000198753	ENST00000411613	PLXNB3	ENSMUSG00000031385	Plxnb3	ortholog_one2one
ENSG00000198753	ENST00000482654	PLXNB3	ENSMUSG00000031385	Plxnb3	ortholog_one2one
ENSG00000198753	ENST00000455214	PLXNB3	ENSMUSG00000031385	Plxnb3	ortholog_one2one
ENSG00000198753	ENST00000485980	PLXNB3	ENSMUSG00000031385	Plxnb3	ortholog_one2one
ENSG00000198753	ENST00000448847	PLXNB3	ENSMUSG00000031385	Plxnb3	ortholog_one2one
ENSG00000198753	ENST00000469190	PLXNB3	ENSMUSG00000031385	Plxnb3	ortholog_one2one
ENSG00000198753	ENST00000472415	PLXNB3	ENSMUSG00000031385	Plxnb3	ortholog_one2one
ENSG00000198753	ENST00000538966	PLXNB3	ENSMUSG00000031385	Plxnb3	ortholog_one2one
ENSG00000184524	ENST00000330106	CEND1	ENSMUSG00000060240	Cend1	ortholog_one2one
ENSG00000184524	ENST00000524587	CEND1	ENSMUSG00000060240	Cend1	ortholog_one2one
ENSG00000115507	ENST00000366671	OTX1	ENSMUSG00000005917	Otx1	ortholog_one2one
ENSG00000115507	ENST00000484066	OTX1	ENSMUSG00000005917	Otx1	ortholog_one2one
ENSG00000115507	ENST00000282549	OTX1	ENSMUSG00000005917	Otx1	ortholog_one2one
ENSG00000115507	ENST00000477348	OTX1	ENSMUSG00000005917	Otx1	ortholog_one2one
ENSG00000115507	ENST00000405984	OTX1	ENSMUSG00000005917	Otx1	ortholog_one2one
ENSG00000115507	ENST00000476383	OTX1	ENSMUSG00000005917	Otx1	ortholog_one2one
ENSG00000108561	ENST00000225698	C1QBP	ENSMUSG00000018446	C1qbp	ortholog_one2one
ENSG00000108561	ENST00000574444	C1QBP	ENSMUSG00000018446	C1qbp	ortholog_one2one
ENSG00000108561	ENST00000570805	C1QBP	ENSMUSG00000018446	C1qbp	ortholog_one2one
ENSG00000108561	ENST00000573204	C1QBP	ENSMUSG00000018446	C1qbp	ortholog_one2one
ENSG00000108561	ENST00000573421	C1QBP	ENSMUSG00000018446	C1qbp	ortholog_one2one
ENSG00000108561	ENST00000573406	C1QBP	ENSMUSG00000018446	C1qbp	ortholog_one2one
ENSG00000108561	ENST00000576122	C1QBP	ENSMUSG00000018446	C1qbp	ortholog_one2one
ENSG00000006638	ENST00000375190	TBXA2R	ENSMUSG00000034881	Tbxa2r	ortholog_one2one
ENSG00000006638	ENST00000589966	TBXA2R	ENSMUSG00000034881	Tbxa2r	ortholog_one2one
ENSG00000006638	ENST00000411851	TBXA2R	ENSMUSG00000034881	Tbxa2r	ortholog_one2one
ENSG00000006638	ENST00000587717	TBXA2R	ENSMUSG00000034881	Tbxa2r	ortholog_one2one
ENSG00000129910	ENST00000521087	CDH15	ENSMUSG00000031962	Cdh15	ortholog_one2one
ENSG00000129910	ENST00000524089	CDH15	ENSMUSG00000031962	Cdh15	ortholog_one2one
ENSG00000129910	ENST00000289746	CDH15	ENSMUSG00000031962	Cdh15	ortholog_one2one
ENSG00000149179	ENST00000533124	C11orf49	ENSMUSG00000040591	1110051M20Rik	ortholog_one2one
ENSG00000149179	ENST00000528488	C11orf49	ENSMUSG00000040591	1110051M20Rik	ortholog_one2one
ENSG00000149179	ENST00000525279	C11orf49	ENSMUSG00000040591	1110051M20Rik	ortholog_one2one
ENSG00000149179	ENST00000522712	C11orf49	ENSMUSG00000040591	1110051M20Rik	ortholog_one2one
ENSG00000149179	ENST00000278460	C11orf49	ENSMUSG00000040591	1110051M20Rik	ortholog_one2one
ENSG00000149179	ENST00000531648	C11orf49	ENSMUSG00000040591	1110051M20Rik	ortholog_one2one
ENSG00000149179	ENST00000527234	C11orf49	ENSMUSG00000040591	1110051M20Rik	ortholog_one2one
ENSG00000149179	ENST00000378618	C11orf49	ENSMUSG00000040591	1110051M20Rik	ortholog_one2one
ENSG00000149179	ENST00000532840	C11orf49	ENSMUSG00000040591	1110051M20Rik	ortholog_one2one
ENSG00000149179	ENST00000395460	C11orf49	ENSMUSG00000040591	1110051M20Rik	ortholog_one2one
ENSG00000149179	ENST00000532633	C11orf49	ENSMUSG00000040591	1110051M20Rik	ortholog_one2one
ENSG00000149179	ENST00000378615	C11orf49	ENSMUSG00000040591	1110051M20Rik	ortholog_one2one
ENSG00000149179	ENST00000526424	C11orf49	ENSMUSG00000040591	1110051M20Rik	ortholog_one2one
ENSG00000149179	ENST00000525895	C11orf49	ENSMUSG00000040591	1110051M20Rik	ortholog_one2one
ENSG00000149179	ENST00000527667	C11orf49	ENSMUSG00000040591	1110051M20Rik	ortholog_one2one
ENSG00000149179	ENST00000527784	C11orf49	ENSMUSG00000040591	1110051M20Rik	ortholog_one2one
ENSG00000149179	ENST00000527268	C11orf49	ENSMUSG00000040591	1110051M20Rik	ortholog_one2one
ENSG00000149179	ENST00000534249	C11orf49	ENSMUSG00000040591	1110051M20Rik	ortholog_one2one
ENSG00000149179	ENST00000526827	C11orf49	ENSMUSG00000040591	1110051M20Rik	ortholog_one2one
ENSG00000149179	ENST00000529980	C11orf49	ENSMUSG00000040591	1110051M20Rik	ortholog_one2one
ENSG00000149179	ENST00000525953	C11orf49	ENSMUSG00000040591	1110051M20Rik	ortholog_one2one
ENSG00000149179	ENST00000534581	C11orf49	ENSMUSG00000040591	1110051M20Rik	ortholog_one2one
ENSG00000149179	ENST00000624693	C11orf49	ENSMUSG00000040591	1110051M20Rik	ortholog_one2one
ENSG00000115616	ENST00000233969	SLC9A2	ENSMUSG00000026062	Slc9a2	ortholog_one2one
ENSG00000115616	ENST00000467657	SLC9A2	ENSMUSG00000026062	Slc9a2	ortholog_one2one
ENSG00000115616	ENST00000469286	SLC9A2	ENSMUSG00000026062	Slc9a2	ortholog_one2one
ENSG00000187612	ENST00000344514	OR5W2	ENSMUSG00000048197	Olfr1153	ortholog_one2many
ENSG00000187612	ENST00000344514	OR5W2	ENSMUSG00000068817	Olfr1140	ortholog_one2many
ENSG00000187612	ENST00000344514	OR5W2	ENSMUSG00000045225	Olfr1152	ortholog_one2many
ENSG00000187612	ENST00000344514	OR5W2	ENSMUSG00000075149	Olfr1138	ortholog_one2many
ENSG00000187612	ENST00000344514	OR5W2	ENSMUSG00000075153	Olfr1135	ortholog_one2many
ENSG00000187612	ENST00000344514	OR5W2	ENSMUSG00000075150	Olfr1137	ortholog_one2many
ENSG00000187612	ENST00000344514	OR5W2	ENSMUSG00000075148	Olfr1141	ortholog_one2many
ENSG00000187612	ENST00000344514	OR5W2	ENSMUSG00000075151	Olfr1136	ortholog_one2many
ENSG00000140479	ENST00000558864	PCSK6	ENSMUSG00000030513	Pcsk6	ortholog_one2one
ENSG00000140479	ENST00000558951	PCSK6	ENSMUSG00000030513	Pcsk6	ortholog_one2one
ENSG00000140479	ENST00000611716	PCSK6	ENSMUSG00000030513	Pcsk6	ortholog_one2one
ENSG00000140479	ENST00000398185	PCSK6	ENSMUSG00000030513	Pcsk6	ortholog_one2one
ENSG00000140479	ENST00000559499	PCSK6	ENSMUSG00000030513	Pcsk6	ortholog_one2one
ENSG00000140479	ENST00000618548	PCSK6	ENSMUSG00000030513	Pcsk6	ortholog_one2one
ENSG00000140479	ENST00000557794	PCSK6	ENSMUSG00000030513	Pcsk6	ortholog_one2one
ENSG00000140479	ENST00000632686	PCSK6	ENSMUSG00000030513	Pcsk6	ortholog_one2one
ENSG00000140479	ENST00000558433	PCSK6	ENSMUSG00000030513	Pcsk6	ortholog_one2one
ENSG00000140479	ENST00000559430	PCSK6	ENSMUSG00000030513	Pcsk6	ortholog_one2one
ENSG00000140479	ENST00000560785	PCSK6	ENSMUSG00000030513	Pcsk6	ortholog_one2one
ENSG00000140479	ENST00000622483	PCSK6	ENSMUSG00000030513	Pcsk6	ortholog_one2one
ENSG00000140479	ENST00000619160	PCSK6	ENSMUSG00000030513	Pcsk6	ortholog_one2one
ENSG00000140479	ENST00000559605	PCSK6	ENSMUSG00000030513	Pcsk6	ortholog_one2one
ENSG00000140479	ENST00000560902	PCSK6	ENSMUSG00000030513	Pcsk6	ortholog_one2one
ENSG00000140479	ENST00000611967	PCSK6	ENSMUSG00000030513	Pcsk6	ortholog_one2one
ENSG00000140479	ENST00000615296	PCSK6	ENSMUSG00000030513	Pcsk6	ortholog_one2one
ENSG00000140479	ENST00000621185	PCSK6	ENSMUSG00000030513	Pcsk6	ortholog_one2one
ENSG00000140479	ENST00000558154	PCSK6	ENSMUSG00000030513	Pcsk6	ortholog_one2one
ENSG00000140479	ENST00000559417	PCSK6	ENSMUSG00000030513	Pcsk6	ortholog_one2one
ENSG00000140479	ENST00000331826	PCSK6	ENSMUSG00000030513	Pcsk6	ortholog_one2one
ENSG00000158270	ENST00000580242	COLEC12	ENSMUSG00000036103	Colec12	ortholog_one2one
ENSG00000158270	ENST00000400256	COLEC12	ENSMUSG00000036103	Colec12	ortholog_one2one
ENSG00000158270	ENST00000582147	COLEC12	ENSMUSG00000036103	Colec12	ortholog_one2one
ENSG00000167825	ENST00000301532	OR5I1	ENSMUSG00000068816	Olfr152	ortholog_one2one
ENSG00000129197	ENST00000536255	RPAIN	ENSMUSG00000018449	Rpain	ortholog_one2one
ENSG00000129197	ENST00000573577	RPAIN	ENSMUSG00000018449	Rpain	ortholog_one2one
ENSG00000129197	ENST00000571558	RPAIN	ENSMUSG00000018449	Rpain	ortholog_one2one
ENSG00000129197	ENST00000575599	RPAIN	ENSMUSG00000018449	Rpain	ortholog_one2one
ENSG00000129197	ENST00000381209	RPAIN	ENSMUSG00000018449	Rpain	ortholog_one2one
ENSG00000129197	ENST00000571043	RPAIN	ENSMUSG00000018449	Rpain	ortholog_one2one
ENSG00000129197	ENST00000571613	RPAIN	ENSMUSG00000018449	Rpain	ortholog_one2one
ENSG00000129197	ENST00000539417	RPAIN	ENSMUSG00000018449	Rpain	ortholog_one2one
ENSG00000129197	ENST00000381208	RPAIN	ENSMUSG00000018449	Rpain	ortholog_one2one
ENSG00000129197	ENST00000327154	RPAIN	ENSMUSG00000018449	Rpain	ortholog_one2one
ENSG00000129197	ENST00000572174	RPAIN	ENSMUSG00000018449	Rpain	ortholog_one2one
ENSG00000129197	ENST00000570883	RPAIN	ENSMUSG00000018449	Rpain	ortholog_one2one
ENSG00000129197	ENST00000575112	RPAIN	ENSMUSG00000018449	Rpain	ortholog_one2one
ENSG00000129197	ENST00000575711	RPAIN	ENSMUSG00000018449	Rpain	ortholog_one2one
ENSG00000129197	ENST00000405578	RPAIN	ENSMUSG00000018449	Rpain	ortholog_one2one
ENSG00000129197	ENST00000573126	RPAIN	ENSMUSG00000018449	Rpain	ortholog_one2one
ENSG00000129197	ENST00000574003	RPAIN	ENSMUSG00000018449	Rpain	ortholog_one2one
ENSG00000197971	ENST00000382582	MBP	ENSMUSG00000041607	Mbp	ortholog_one2one
ENSG00000197971	ENST00000490319	MBP	ENSMUSG00000041607	Mbp	ortholog_one2one
ENSG00000197971	ENST00000585201	MBP	ENSMUSG00000041607	Mbp	ortholog_one2one
ENSG00000197971	ENST00000397875	MBP	ENSMUSG00000041607	Mbp	ortholog_one2one
ENSG00000197971	ENST00000397866	MBP	ENSMUSG00000041607	Mbp	ortholog_one2one
ENSG00000197971	ENST00000397865	MBP	ENSMUSG00000041607	Mbp	ortholog_one2one
ENSG00000197971	ENST00000527041	MBP	ENSMUSG00000041607	Mbp	ortholog_one2one
ENSG00000197971	ENST00000359645	MBP	ENSMUSG00000041607	Mbp	ortholog_one2one
ENSG00000197971	ENST00000528160	MBP	ENSMUSG00000041607	Mbp	ortholog_one2one
ENSG00000197971	ENST00000577755	MBP	ENSMUSG00000041607	Mbp	ortholog_one2one
ENSG00000197971	ENST00000527975	MBP	ENSMUSG00000041607	Mbp	ortholog_one2one
ENSG00000197971	ENST00000578715	MBP	ENSMUSG00000041607	Mbp	ortholog_one2one
ENSG00000197971	ENST00000397869	MBP	ENSMUSG00000041607	Mbp	ortholog_one2one
ENSG00000197971	ENST00000354542	MBP	ENSMUSG00000041607	Mbp	ortholog_one2one
ENSG00000197971	ENST00000531144	MBP	ENSMUSG00000041607	Mbp	ortholog_one2one
ENSG00000197971	ENST00000583474	MBP	ENSMUSG00000041607	Mbp	ortholog_one2one
ENSG00000197971	ENST00000533278	MBP	ENSMUSG00000041607	Mbp	ortholog_one2one
ENSG00000197971	ENST00000526111	MBP	ENSMUSG00000041607	Mbp	ortholog_one2one
ENSG00000197971	ENST00000580402	MBP	ENSMUSG00000041607	Mbp	ortholog_one2one
ENSG00000197971	ENST00000579129	MBP	ENSMUSG00000041607	Mbp	ortholog_one2one
ENSG00000197971	ENST00000578193	MBP	ENSMUSG00000041607	Mbp	ortholog_one2one
ENSG00000197971	ENST00000397868	MBP	ENSMUSG00000041607	Mbp	ortholog_one2one
ENSG00000197971	ENST00000447114	MBP	ENSMUSG00000041607	Mbp	ortholog_one2one
ENSG00000197971	ENST00000581179	MBP	ENSMUSG00000041607	Mbp	ortholog_one2one
ENSG00000197971	ENST00000580473	MBP	ENSMUSG00000041607	Mbp	ortholog_one2one
ENSG00000197971	ENST00000582282	MBP	ENSMUSG00000041607	Mbp	ortholog_one2one
ENSG00000197971	ENST00000473302	MBP	ENSMUSG00000041607	Mbp	ortholog_one2one
ENSG00000197971	ENST00000483025	MBP	ENSMUSG00000041607	Mbp	ortholog_one2one
ENSG00000197971	ENST00000493623	MBP	ENSMUSG00000041607	Mbp	ortholog_one2one
ENSG00000197971	ENST00000585216	MBP	ENSMUSG00000041607	Mbp	ortholog_one2one
ENSG00000197971	ENST00000484548	MBP	ENSMUSG00000041607	Mbp	ortholog_one2one
ENSG00000197971	ENST00000583118	MBP	ENSMUSG00000041607	Mbp	ortholog_one2one
ENSG00000197971	ENST00000578873	MBP	ENSMUSG00000041607	Mbp	ortholog_one2one
ENSG00000197971	ENST00000467108	MBP	ENSMUSG00000041607	Mbp	ortholog_one2one
ENSG00000197971	ENST00000459948	MBP	ENSMUSG00000041607	Mbp	ortholog_one2one
ENSG00000197971	ENST00000482445	MBP	ENSMUSG00000041607	Mbp	ortholog_one2one
ENSG00000197971	ENST00000498683	MBP	ENSMUSG00000041607	Mbp	ortholog_one2one
ENSG00000197971	ENST00000583266	MBP	ENSMUSG00000041607	Mbp	ortholog_one2one
ENSG00000197971	ENST00000397863	MBP	ENSMUSG00000041607	Mbp	ortholog_one2one
ENSG00000197971	ENST00000397860	MBP	ENSMUSG00000041607	Mbp	ortholog_one2one
ENSG00000197971	ENST00000581878	MBP	ENSMUSG00000041607	Mbp	ortholog_one2one
ENSG00000197971	ENST00000487778	MBP	ENSMUSG00000041607	Mbp	ortholog_one2one
ENSG00000197971	ENST00000490754	MBP	ENSMUSG00000041607	Mbp	ortholog_one2one
ENSG00000197971	ENST00000495162	MBP	ENSMUSG00000041607	Mbp	ortholog_one2one
ENSG00000197971	ENST00000497479	MBP	ENSMUSG00000041607	Mbp	ortholog_one2one
ENSG00000197971	ENST00000493247	MBP	ENSMUSG00000041607	Mbp	ortholog_one2one
ENSG00000197971	ENST00000583798	MBP	ENSMUSG00000041607	Mbp	ortholog_one2one
ENSG00000197971	ENST00000355994	MBP	ENSMUSG00000041607	Mbp	ortholog_one2one
ENSG00000174970	ENST00000641071	OR10AG1	ENSMUSG00000083706	Olfr1118	ortholog_one2many
ENSG00000174970	ENST00000312345	OR10AG1	ENSMUSG00000083706	Olfr1118	ortholog_one2many
ENSG00000174970	ENST00000641071	OR10AG1	ENSMUSG00000047594	Olfr1122	ortholog_one2many
ENSG00000174970	ENST00000312345	OR10AG1	ENSMUSG00000047594	Olfr1122	ortholog_one2many
ENSG00000174970	ENST00000641071	OR10AG1	ENSMUSG00000070855	Olfr1116	ortholog_one2many
ENSG00000174970	ENST00000312345	OR10AG1	ENSMUSG00000070855	Olfr1116	ortholog_one2many
ENSG00000174970	ENST00000641071	OR10AG1	ENSMUSG00000089732	Olfr1117-ps1	ortholog_one2many
ENSG00000174970	ENST00000312345	OR10AG1	ENSMUSG00000089732	Olfr1117-ps1	ortholog_one2many
ENSG00000174970	ENST00000641071	OR10AG1	ENSMUSG00000043274	Olfr1123	ortholog_one2many
ENSG00000174970	ENST00000312345	OR10AG1	ENSMUSG00000043274	Olfr1123	ortholog_one2many
ENSG00000198791	ENST00000361272	CNOT7	ENSMUSG00000031601	Cnot7	ortholog_one2one
ENSG00000198791	ENST00000518541	CNOT7	ENSMUSG00000031601	Cnot7	ortholog_one2one
ENSG00000198791	ENST00000523917	CNOT7	ENSMUSG00000031601	Cnot7	ortholog_one2one
ENSG00000198791	ENST00000519954	CNOT7	ENSMUSG00000031601	Cnot7	ortholog_one2one
ENSG00000198791	ENST00000519918	CNOT7	ENSMUSG00000031601	Cnot7	ortholog_one2one
ENSG00000198791	ENST00000522062	CNOT7	ENSMUSG00000031601	Cnot7	ortholog_one2one
ENSG00000198791	ENST00000524358	CNOT7	ENSMUSG00000031601	Cnot7	ortholog_one2one
ENSG00000198791	ENST00000519998	CNOT7	ENSMUSG00000031601	Cnot7	ortholog_one2one
ENSG00000198791	ENST00000518021	CNOT7	ENSMUSG00000031601	Cnot7	ortholog_one2one
ENSG00000198791	ENST00000520178	CNOT7	ENSMUSG00000031601	Cnot7	ortholog_one2one
ENSG00000198791	ENST00000518885	CNOT7	ENSMUSG00000031601	Cnot7	ortholog_one2one
ENSG00000198791	ENST00000523649	CNOT7	ENSMUSG00000031601	Cnot7	ortholog_one2one
ENSG00000198791	ENST00000628418	CNOT7	ENSMUSG00000031601	Cnot7	ortholog_one2one
ENSG00000275052	ENST00000611717	PPP4R3B	ENSMUSG00000020463	Ppp4r3b	ortholog_one2one
ENSG00000275052	ENST00000616288	PPP4R3B	ENSMUSG00000020463	Ppp4r3b	ortholog_one2one
ENSG00000275052	ENST00000616407	PPP4R3B	ENSMUSG00000020463	Ppp4r3b	ortholog_one2one
ENSG00000275052	ENST00000482826	PPP4R3B	ENSMUSG00000020463	Ppp4r3b	ortholog_one2one
ENSG00000275052	ENST00000470801	PPP4R3B	ENSMUSG00000020463	Ppp4r3b	ortholog_one2one
ENSG00000275052	ENST00000612688	PPP4R3B	ENSMUSG00000020463	Ppp4r3b	ortholog_one2one
ENSG00000134115	ENST00000446702	CNTN6	ENSMUSG00000030092	Cntn6	ortholog_one2one
ENSG00000134115	ENST00000397479	CNTN6	ENSMUSG00000030092	Cntn6	ortholog_one2one
ENSG00000134115	ENST00000350110	CNTN6	ENSMUSG00000030092	Cntn6	ortholog_one2one
ENSG00000134115	ENST00000413210	CNTN6	ENSMUSG00000030092	Cntn6	ortholog_one2one
ENSG00000134115	ENST00000394261	CNTN6	ENSMUSG00000030092	Cntn6	ortholog_one2one
ENSG00000134115	ENST00000485257	CNTN6	ENSMUSG00000030092	Cntn6	ortholog_one2one
ENSG00000178568	ENST00000342788	ERBB4	ENSMUSG00000062209	Erbb4	ortholog_one2one
ENSG00000178568	ENST00000436443	ERBB4	ENSMUSG00000062209	Erbb4	ortholog_one2one
ENSG00000178568	ENST00000484594	ERBB4	ENSMUSG00000062209	Erbb4	ortholog_one2one
ENSG00000178568	ENST00000260943	ERBB4	ENSMUSG00000062209	Erbb4	ortholog_one2one
ENSG00000178568	ENST00000463121	ERBB4	ENSMUSG00000062209	Erbb4	ortholog_one2one
ENSG00000178568	ENST00000484474	ERBB4	ENSMUSG00000062209	Erbb4	ortholog_one2one
ENSG00000178568	ENST00000435846	ERBB4	ENSMUSG00000062209	Erbb4	ortholog_one2one
ENSG00000178568	ENST00000459774	ERBB4	ENSMUSG00000062209	Erbb4	ortholog_one2one
ENSG00000178568	ENST00000402597	ERBB4	ENSMUSG00000062209	Erbb4	ortholog_one2one
ENSG00000108854	ENST00000582081	SMURF2	ENSMUSG00000018363	Smurf2	ortholog_one2one
ENSG00000108854	ENST00000578386	SMURF2	ENSMUSG00000018363	Smurf2	ortholog_one2one
ENSG00000108854	ENST00000262435	SMURF2	ENSMUSG00000018363	Smurf2	ortholog_one2one
ENSG00000108854	ENST00000585301	SMURF2	ENSMUSG00000018363	Smurf2	ortholog_one2one
ENSG00000108854	ENST00000580072	SMURF2	ENSMUSG00000018363	Smurf2	ortholog_one2one
ENSG00000108854	ENST00000578200	SMURF2	ENSMUSG00000018363	Smurf2	ortholog_one2one
ENSG00000108854	ENST00000580246	SMURF2	ENSMUSG00000018363	Smurf2	ortholog_one2one
ENSG00000270946	ENST00000620704	CT45A9	ENSMUSG00000064016	Gm648	ortholog_many2many
ENSG00000270946	ENST00000604569	CT45A9	ENSMUSG00000064016	Gm648	ortholog_many2many
ENSG00000270946	ENST00000620704	CT45A9	ENSMUSG00000073173	Gm10477	ortholog_many2many
ENSG00000270946	ENST00000604569	CT45A9	ENSMUSG00000073173	Gm10477	ortholog_many2many
ENSG00000214290	ENST00000610738	COLCA2	ENSMUSG00000079559	Colca2	ortholog_one2one
ENSG00000214290	ENST00000639470	COLCA2	ENSMUSG00000079559	Colca2	ortholog_one2one
ENSG00000214290	ENST00000638573	COLCA2	ENSMUSG00000079559	Colca2	ortholog_one2one
ENSG00000214290	ENST00000528846	COLCA2	ENSMUSG00000079559	Colca2	ortholog_one2one
ENSG00000214290	ENST00000398035	COLCA2	ENSMUSG00000079559	Colca2	ortholog_one2one
ENSG00000214290	ENST00000526216	COLCA2	ENSMUSG00000079559	Colca2	ortholog_one2one
ENSG00000214290	ENST00000614153	COLCA2	ENSMUSG00000079559	Colca2	ortholog_one2one
ENSG00000184343	ENST00000489426	SRPK3	ENSMUSG00000002007	Srpk3	ortholog_one2one
ENSG00000184343	ENST00000370104	SRPK3	ENSMUSG00000002007	Srpk3	ortholog_one2one
ENSG00000184343	ENST00000370108	SRPK3	ENSMUSG00000002007	Srpk3	ortholog_one2one
ENSG00000184343	ENST00000370101	SRPK3	ENSMUSG00000002007	Srpk3	ortholog_one2one
ENSG00000184343	ENST00000430541	SRPK3	ENSMUSG00000002007	Srpk3	ortholog_one2one
ENSG00000184343	ENST00000370100	SRPK3	ENSMUSG00000002007	Srpk3	ortholog_one2one
ENSG00000184343	ENST00000458681	SRPK3	ENSMUSG00000002007	Srpk3	ortholog_one2one
ENSG00000184343	ENST00000393786	SRPK3	ENSMUSG00000002007	Srpk3	ortholog_one2one
ENSG00000149657	ENST00000370915	LSM14B	ENSMUSG00000039108	Lsm14b	ortholog_one2one
ENSG00000149657	ENST00000400318	LSM14B	ENSMUSG00000039108	Lsm14b	ortholog_one2one
ENSG00000149657	ENST00000279068	LSM14B	ENSMUSG00000039108	Lsm14b	ortholog_one2one
ENSG00000149657	ENST00000279069	LSM14B	ENSMUSG00000039108	Lsm14b	ortholog_one2one
ENSG00000149657	ENST00000361670	LSM14B	ENSMUSG00000039108	Lsm14b	ortholog_one2one
ENSG00000269586	ENST00000611668	CT45A10	ENSMUSG00000064016	Gm648	ortholog_many2many
ENSG00000269586	ENST00000617981	CT45A10	ENSMUSG00000064016	Gm648	ortholog_many2many
ENSG00000269586	ENST00000611668	CT45A10	ENSMUSG00000073173	Gm10477	ortholog_many2many
ENSG00000269586	ENST00000617981	CT45A10	ENSMUSG00000073173	Gm10477	ortholog_many2many
ENSG00000197142	ENST00000354655	ACSL5	ENSMUSG00000024981	Acsl5	ortholog_one2one
ENSG00000197142	ENST00000479936	ACSL5	ENSMUSG00000024981	Acsl5	ortholog_one2one
ENSG00000197142	ENST00000354273	ACSL5	ENSMUSG00000024981	Acsl5	ortholog_one2one
ENSG00000197142	ENST00000495539	ACSL5	ENSMUSG00000024981	Acsl5	ortholog_one2one
ENSG00000197142	ENST00000467340	ACSL5	ENSMUSG00000024981	Acsl5	ortholog_one2one
ENSG00000197142	ENST00000496328	ACSL5	ENSMUSG00000024981	Acsl5	ortholog_one2one
ENSG00000197142	ENST00000356116	ACSL5	ENSMUSG00000024981	Acsl5	ortholog_one2one
ENSG00000197142	ENST00000393081	ACSL5	ENSMUSG00000024981	Acsl5	ortholog_one2one
ENSG00000197142	ENST00000433418	ACSL5	ENSMUSG00000024981	Acsl5	ortholog_one2one
ENSG00000021461	ENST00000354829	CYP3A43	ENSMUSG00000029727	Cyp3a13	ortholog_many2many
ENSG00000021461	ENST00000436834	CYP3A43	ENSMUSG00000029727	Cyp3a13	ortholog_many2many
ENSG00000021461	ENST00000417625	CYP3A43	ENSMUSG00000029727	Cyp3a13	ortholog_many2many
ENSG00000021461	ENST00000463915	CYP3A43	ENSMUSG00000029727	Cyp3a13	ortholog_many2many
ENSG00000021461	ENST00000444905	CYP3A43	ENSMUSG00000029727	Cyp3a13	ortholog_many2many
ENSG00000021461	ENST00000415413	CYP3A43	ENSMUSG00000029727	Cyp3a13	ortholog_many2many
ENSG00000021461	ENST00000477658	CYP3A43	ENSMUSG00000029727	Cyp3a13	ortholog_many2many
ENSG00000021461	ENST00000495115	CYP3A43	ENSMUSG00000029727	Cyp3a13	ortholog_many2many
ENSG00000021461	ENST00000433277	CYP3A43	ENSMUSG00000029727	Cyp3a13	ortholog_many2many
ENSG00000021461	ENST00000491648	CYP3A43	ENSMUSG00000029727	Cyp3a13	ortholog_many2many
ENSG00000021461	ENST00000481362	CYP3A43	ENSMUSG00000029727	Cyp3a13	ortholog_many2many
ENSG00000021461	ENST00000434806	CYP3A43	ENSMUSG00000029727	Cyp3a13	ortholog_many2many
ENSG00000021461	ENST00000312017	CYP3A43	ENSMUSG00000029727	Cyp3a13	ortholog_many2many
ENSG00000021461	ENST00000222382	CYP3A43	ENSMUSG00000029727	Cyp3a13	ortholog_many2many
ENSG00000021461	ENST00000472352	CYP3A43	ENSMUSG00000029727	Cyp3a13	ortholog_many2many
ENSG00000021461	ENST00000631161	CYP3A43	ENSMUSG00000029727	Cyp3a13	ortholog_many2many
ENSG00000021461	ENST00000342499	CYP3A43	ENSMUSG00000029727	Cyp3a13	ortholog_many2many
ENSG00000021461	ENST00000354829	CYP3A43	ENSMUSG00000075552	Cyp3a41b	ortholog_many2many
ENSG00000021461	ENST00000436834	CYP3A43	ENSMUSG00000075552	Cyp3a41b	ortholog_many2many
ENSG00000021461	ENST00000417625	CYP3A43	ENSMUSG00000075552	Cyp3a41b	ortholog_many2many
ENSG00000021461	ENST00000463915	CYP3A43	ENSMUSG00000075552	Cyp3a41b	ortholog_many2many
ENSG00000021461	ENST00000444905	CYP3A43	ENSMUSG00000075552	Cyp3a41b	ortholog_many2many
ENSG00000021461	ENST00000415413	CYP3A43	ENSMUSG00000075552	Cyp3a41b	ortholog_many2many
ENSG00000021461	ENST00000477658	CYP3A43	ENSMUSG00000075552	Cyp3a41b	ortholog_many2many
ENSG00000021461	ENST00000495115	CYP3A43	ENSMUSG00000075552	Cyp3a41b	ortholog_many2many
ENSG00000021461	ENST00000433277	CYP3A43	ENSMUSG00000075552	Cyp3a41b	ortholog_many2many
ENSG00000021461	ENST00000491648	CYP3A43	ENSMUSG00000075552	Cyp3a41b	ortholog_many2many
ENSG00000021461	ENST00000481362	CYP3A43	ENSMUSG00000075552	Cyp3a41b	ortholog_many2many
ENSG00000021461	ENST00000434806	CYP3A43	ENSMUSG00000075552	Cyp3a41b	ortholog_many2many
ENSG00000021461	ENST00000312017	CYP3A43	ENSMUSG00000075552	Cyp3a41b	ortholog_many2many
ENSG00000021461	ENST00000222382	CYP3A43	ENSMUSG00000075552	Cyp3a41b	ortholog_many2many
ENSG00000021461	ENST00000472352	CYP3A43	ENSMUSG00000075552	Cyp3a41b	ortholog_many2many
ENSG00000021461	ENST00000631161	CYP3A43	ENSMUSG00000075552	Cyp3a41b	ortholog_many2many
ENSG00000021461	ENST00000342499	CYP3A43	ENSMUSG00000075552	Cyp3a41b	ortholog_many2many
ENSG00000021461	ENST00000354829	CYP3A43	ENSMUSG00000061292	Cyp3a59	ortholog_many2many
ENSG00000021461	ENST00000436834	CYP3A43	ENSMUSG00000061292	Cyp3a59	ortholog_many2many
ENSG00000021461	ENST00000417625	CYP3A43	ENSMUSG00000061292	Cyp3a59	ortholog_many2many
ENSG00000021461	ENST00000463915	CYP3A43	ENSMUSG00000061292	Cyp3a59	ortholog_many2many
ENSG00000021461	ENST00000444905	CYP3A43	ENSMUSG00000061292	Cyp3a59	ortholog_many2many
ENSG00000021461	ENST00000415413	CYP3A43	ENSMUSG00000061292	Cyp3a59	ortholog_many2many
ENSG00000021461	ENST00000477658	CYP3A43	ENSMUSG00000061292	Cyp3a59	ortholog_many2many
ENSG00000021461	ENST00000495115	CYP3A43	ENSMUSG00000061292	Cyp3a59	ortholog_many2many
ENSG00000021461	ENST00000433277	CYP3A43	ENSMUSG00000061292	Cyp3a59	ortholog_many2many
ENSG00000021461	ENST00000491648	CYP3A43	ENSMUSG00000061292	Cyp3a59	ortholog_many2many
ENSG00000021461	ENST00000481362	CYP3A43	ENSMUSG00000061292	Cyp3a59	ortholog_many2many
ENSG00000021461	ENST00000434806	CYP3A43	ENSMUSG00000061292	Cyp3a59	ortholog_many2many
ENSG00000021461	ENST00000312017	CYP3A43	ENSMUSG00000061292	Cyp3a59	ortholog_many2many
ENSG00000021461	ENST00000222382	CYP3A43	ENSMUSG00000061292	Cyp3a59	ortholog_many2many
ENSG00000021461	ENST00000472352	CYP3A43	ENSMUSG00000061292	Cyp3a59	ortholog_many2many
ENSG00000021461	ENST00000631161	CYP3A43	ENSMUSG00000061292	Cyp3a59	ortholog_many2many
ENSG00000021461	ENST00000342499	CYP3A43	ENSMUSG00000061292	Cyp3a59	ortholog_many2many
ENSG00000021461	ENST00000354829	CYP3A43	ENSMUSG00000056035	Cyp3a11	ortholog_many2many
ENSG00000021461	ENST00000436834	CYP3A43	ENSMUSG00000056035	Cyp3a11	ortholog_many2many
ENSG00000021461	ENST00000417625	CYP3A43	ENSMUSG00000056035	Cyp3a11	ortholog_many2many
ENSG00000021461	ENST00000463915	CYP3A43	ENSMUSG00000056035	Cyp3a11	ortholog_many2many
ENSG00000021461	ENST00000444905	CYP3A43	ENSMUSG00000056035	Cyp3a11	ortholog_many2many
ENSG00000021461	ENST00000415413	CYP3A43	ENSMUSG00000056035	Cyp3a11	ortholog_many2many
ENSG00000021461	ENST00000477658	CYP3A43	ENSMUSG00000056035	Cyp3a11	ortholog_many2many
ENSG00000021461	ENST00000495115	CYP3A43	ENSMUSG00000056035	Cyp3a11	ortholog_many2many
ENSG00000021461	ENST00000433277	CYP3A43	ENSMUSG00000056035	Cyp3a11	ortholog_many2many
ENSG00000021461	ENST00000491648	CYP3A43	ENSMUSG00000056035	Cyp3a11	ortholog_many2many
ENSG00000021461	ENST00000481362	CYP3A43	ENSMUSG00000056035	Cyp3a11	ortholog_many2many
ENSG00000021461	ENST00000434806	CYP3A43	ENSMUSG00000056035	Cyp3a11	ortholog_many2many
ENSG00000021461	ENST00000312017	CYP3A43	ENSMUSG00000056035	Cyp3a11	ortholog_many2many
ENSG00000021461	ENST00000222382	CYP3A43	ENSMUSG00000056035	Cyp3a11	ortholog_many2many
ENSG00000021461	ENST00000472352	CYP3A43	ENSMUSG00000056035	Cyp3a11	ortholog_many2many
ENSG00000021461	ENST00000631161	CYP3A43	ENSMUSG00000056035	Cyp3a11	ortholog_many2many
ENSG00000021461	ENST00000342499	CYP3A43	ENSMUSG00000056035	Cyp3a11	ortholog_many2many
ENSG00000021461	ENST00000354829	CYP3A43	ENSMUSG00000054417	Cyp3a44	ortholog_many2many
ENSG00000021461	ENST00000436834	CYP3A43	ENSMUSG00000054417	Cyp3a44	ortholog_many2many
ENSG00000021461	ENST00000417625	CYP3A43	ENSMUSG00000054417	Cyp3a44	ortholog_many2many
ENSG00000021461	ENST00000463915	CYP3A43	ENSMUSG00000054417	Cyp3a44	ortholog_many2many
ENSG00000021461	ENST00000444905	CYP3A43	ENSMUSG00000054417	Cyp3a44	ortholog_many2many
ENSG00000021461	ENST00000415413	CYP3A43	ENSMUSG00000054417	Cyp3a44	ortholog_many2many
ENSG00000021461	ENST00000477658	CYP3A43	ENSMUSG00000054417	Cyp3a44	ortholog_many2many
ENSG00000021461	ENST00000495115	CYP3A43	ENSMUSG00000054417	Cyp3a44	ortholog_many2many
ENSG00000021461	ENST00000433277	CYP3A43	ENSMUSG00000054417	Cyp3a44	ortholog_many2many
ENSG00000021461	ENST00000491648	CYP3A43	ENSMUSG00000054417	Cyp3a44	ortholog_many2many
ENSG00000021461	ENST00000481362	CYP3A43	ENSMUSG00000054417	Cyp3a44	ortholog_many2many
ENSG00000021461	ENST00000434806	CYP3A43	ENSMUSG00000054417	Cyp3a44	ortholog_many2many
ENSG00000021461	ENST00000312017	CYP3A43	ENSMUSG00000054417	Cyp3a44	ortholog_many2many
ENSG00000021461	ENST00000222382	CYP3A43	ENSMUSG00000054417	Cyp3a44	ortholog_many2many
ENSG00000021461	ENST00000472352	CYP3A43	ENSMUSG00000054417	Cyp3a44	ortholog_many2many
ENSG00000021461	ENST00000631161	CYP3A43	ENSMUSG00000054417	Cyp3a44	ortholog_many2many
ENSG00000021461	ENST00000342499	CYP3A43	ENSMUSG00000054417	Cyp3a44	ortholog_many2many
ENSG00000021461	ENST00000354829	CYP3A43	ENSMUSG00000075551	Cyp3a41a	ortholog_many2many
ENSG00000021461	ENST00000436834	CYP3A43	ENSMUSG00000075551	Cyp3a41a	ortholog_many2many
ENSG00000021461	ENST00000417625	CYP3A43	ENSMUSG00000075551	Cyp3a41a	ortholog_many2many
ENSG00000021461	ENST00000463915	CYP3A43	ENSMUSG00000075551	Cyp3a41a	ortholog_many2many
ENSG00000021461	ENST00000444905	CYP3A43	ENSMUSG00000075551	Cyp3a41a	ortholog_many2many
ENSG00000021461	ENST00000415413	CYP3A43	ENSMUSG00000075551	Cyp3a41a	ortholog_many2many
ENSG00000021461	ENST00000477658	CYP3A43	ENSMUSG00000075551	Cyp3a41a	ortholog_many2many
ENSG00000021461	ENST00000495115	CYP3A43	ENSMUSG00000075551	Cyp3a41a	ortholog_many2many
ENSG00000021461	ENST00000433277	CYP3A43	ENSMUSG00000075551	Cyp3a41a	ortholog_many2many
ENSG00000021461	ENST00000491648	CYP3A43	ENSMUSG00000075551	Cyp3a41a	ortholog_many2many
ENSG00000021461	ENST00000481362	CYP3A43	ENSMUSG00000075551	Cyp3a41a	ortholog_many2many
ENSG00000021461	ENST00000434806	CYP3A43	ENSMUSG00000075551	Cyp3a41a	ortholog_many2many
ENSG00000021461	ENST00000312017	CYP3A43	ENSMUSG00000075551	Cyp3a41a	ortholog_many2many
ENSG00000021461	ENST00000222382	CYP3A43	ENSMUSG00000075551	Cyp3a41a	ortholog_many2many
ENSG00000021461	ENST00000472352	CYP3A43	ENSMUSG00000075551	Cyp3a41a	ortholog_many2many
ENSG00000021461	ENST00000631161	CYP3A43	ENSMUSG00000075551	Cyp3a41a	ortholog_many2many
ENSG00000021461	ENST00000342499	CYP3A43	ENSMUSG00000075551	Cyp3a41a	ortholog_many2many
ENSG00000021461	ENST00000354829	CYP3A43	ENSMUSG00000029630	Cyp3a25	ortholog_many2many
ENSG00000021461	ENST00000436834	CYP3A43	ENSMUSG00000029630	Cyp3a25	ortholog_many2many
ENSG00000021461	ENST00000417625	CYP3A43	ENSMUSG00000029630	Cyp3a25	ortholog_many2many
ENSG00000021461	ENST00000463915	CYP3A43	ENSMUSG00000029630	Cyp3a25	ortholog_many2many
ENSG00000021461	ENST00000444905	CYP3A43	ENSMUSG00000029630	Cyp3a25	ortholog_many2many
ENSG00000021461	ENST00000415413	CYP3A43	ENSMUSG00000029630	Cyp3a25	ortholog_many2many
ENSG00000021461	ENST00000477658	CYP3A43	ENSMUSG00000029630	Cyp3a25	ortholog_many2many
ENSG00000021461	ENST00000495115	CYP3A43	ENSMUSG00000029630	Cyp3a25	ortholog_many2many
ENSG00000021461	ENST00000433277	CYP3A43	ENSMUSG00000029630	Cyp3a25	ortholog_many2many
ENSG00000021461	ENST00000491648	CYP3A43	ENSMUSG00000029630	Cyp3a25	ortholog_many2many
ENSG00000021461	ENST00000481362	CYP3A43	ENSMUSG00000029630	Cyp3a25	ortholog_many2many
ENSG00000021461	ENST00000434806	CYP3A43	ENSMUSG00000029630	Cyp3a25	ortholog_many2many
ENSG00000021461	ENST00000312017	CYP3A43	ENSMUSG00000029630	Cyp3a25	ortholog_many2many
ENSG00000021461	ENST00000222382	CYP3A43	ENSMUSG00000029630	Cyp3a25	ortholog_many2many
ENSG00000021461	ENST00000472352	CYP3A43	ENSMUSG00000029630	Cyp3a25	ortholog_many2many
ENSG00000021461	ENST00000631161	CYP3A43	ENSMUSG00000029630	Cyp3a25	ortholog_many2many
ENSG00000021461	ENST00000342499	CYP3A43	ENSMUSG00000029630	Cyp3a25	ortholog_many2many
ENSG00000021461	ENST00000354829	CYP3A43	ENSMUSG00000070419	Cyp3a57	ortholog_many2many
ENSG00000021461	ENST00000436834	CYP3A43	ENSMUSG00000070419	Cyp3a57	ortholog_many2many
ENSG00000021461	ENST00000417625	CYP3A43	ENSMUSG00000070419	Cyp3a57	ortholog_many2many
ENSG00000021461	ENST00000463915	CYP3A43	ENSMUSG00000070419	Cyp3a57	ortholog_many2many
ENSG00000021461	ENST00000444905	CYP3A43	ENSMUSG00000070419	Cyp3a57	ortholog_many2many
ENSG00000021461	ENST00000415413	CYP3A43	ENSMUSG00000070419	Cyp3a57	ortholog_many2many
ENSG00000021461	ENST00000477658	CYP3A43	ENSMUSG00000070419	Cyp3a57	ortholog_many2many
ENSG00000021461	ENST00000495115	CYP3A43	ENSMUSG00000070419	Cyp3a57	ortholog_many2many
ENSG00000021461	ENST00000433277	CYP3A43	ENSMUSG00000070419	Cyp3a57	ortholog_many2many
ENSG00000021461	ENST00000491648	CYP3A43	ENSMUSG00000070419	Cyp3a57	ortholog_many2many
ENSG00000021461	ENST00000481362	CYP3A43	ENSMUSG00000070419	Cyp3a57	ortholog_many2many
ENSG00000021461	ENST00000434806	CYP3A43	ENSMUSG00000070419	Cyp3a57	ortholog_many2many
ENSG00000021461	ENST00000312017	CYP3A43	ENSMUSG00000070419	Cyp3a57	ortholog_many2many
ENSG00000021461	ENST00000222382	CYP3A43	ENSMUSG00000070419	Cyp3a57	ortholog_many2many
ENSG00000021461	ENST00000472352	CYP3A43	ENSMUSG00000070419	Cyp3a57	ortholog_many2many
ENSG00000021461	ENST00000631161	CYP3A43	ENSMUSG00000070419	Cyp3a57	ortholog_many2many
ENSG00000021461	ENST00000342499	CYP3A43	ENSMUSG00000070419	Cyp3a57	ortholog_many2many
ENSG00000021461	ENST00000354829	CYP3A43	ENSMUSG00000038656	Cyp3a16	ortholog_many2many
ENSG00000021461	ENST00000436834	CYP3A43	ENSMUSG00000038656	Cyp3a16	ortholog_many2many
ENSG00000021461	ENST00000417625	CYP3A43	ENSMUSG00000038656	Cyp3a16	ortholog_many2many
ENSG00000021461	ENST00000463915	CYP3A43	ENSMUSG00000038656	Cyp3a16	ortholog_many2many
ENSG00000021461	ENST00000444905	CYP3A43	ENSMUSG00000038656	Cyp3a16	ortholog_many2many
ENSG00000021461	ENST00000415413	CYP3A43	ENSMUSG00000038656	Cyp3a16	ortholog_many2many
ENSG00000021461	ENST00000477658	CYP3A43	ENSMUSG00000038656	Cyp3a16	ortholog_many2many
ENSG00000021461	ENST00000495115	CYP3A43	ENSMUSG00000038656	Cyp3a16	ortholog_many2many
ENSG00000021461	ENST00000433277	CYP3A43	ENSMUSG00000038656	Cyp3a16	ortholog_many2many
ENSG00000021461	ENST00000491648	CYP3A43	ENSMUSG00000038656	Cyp3a16	ortholog_many2many
ENSG00000021461	ENST00000481362	CYP3A43	ENSMUSG00000038656	Cyp3a16	ortholog_many2many
ENSG00000021461	ENST00000434806	CYP3A43	ENSMUSG00000038656	Cyp3a16	ortholog_many2many
ENSG00000021461	ENST00000312017	CYP3A43	ENSMUSG00000038656	Cyp3a16	ortholog_many2many
ENSG00000021461	ENST00000222382	CYP3A43	ENSMUSG00000038656	Cyp3a16	ortholog_many2many
ENSG00000021461	ENST00000472352	CYP3A43	ENSMUSG00000038656	Cyp3a16	ortholog_many2many
ENSG00000021461	ENST00000631161	CYP3A43	ENSMUSG00000038656	Cyp3a16	ortholog_many2many
ENSG00000021461	ENST00000342499	CYP3A43	ENSMUSG00000038656	Cyp3a16	ortholog_many2many
ENSG00000149922	ENST00000395224	TBX6	ENSMUSG00000030699	Tbx6	ortholog_one2one
ENSG00000149922	ENST00000567664	TBX6	ENSMUSG00000030699	Tbx6	ortholog_one2one
ENSG00000149922	ENST00000553607	TBX6	ENSMUSG00000030699	Tbx6	ortholog_one2one
ENSG00000149922	ENST00000279386	TBX6	ENSMUSG00000030699	Tbx6	ortholog_one2one
ENSG00000149922	ENST00000627355	TBX6	ENSMUSG00000030699	Tbx6	ortholog_one2one
ENSG00000091136	ENST00000472714	LAMB1	ENSMUSG00000002900	Lamb1	ortholog_one2one
ENSG00000091136	ENST00000393561	LAMB1	ENSMUSG00000002900	Lamb1	ortholog_one2one
ENSG00000091136	ENST00000222399	LAMB1	ENSMUSG00000002900	Lamb1	ortholog_one2one
ENSG00000091136	ENST00000474380	LAMB1	ENSMUSG00000002900	Lamb1	ortholog_one2one
ENSG00000091136	ENST00000468518	LAMB1	ENSMUSG00000002900	Lamb1	ortholog_one2one
ENSG00000091136	ENST00000491196	LAMB1	ENSMUSG00000002900	Lamb1	ortholog_one2one
ENSG00000091136	ENST00000470995	LAMB1	ENSMUSG00000002900	Lamb1	ortholog_one2one
ENSG00000091136	ENST00000468999	LAMB1	ENSMUSG00000002900	Lamb1	ortholog_one2one
ENSG00000091136	ENST00000476039	LAMB1	ENSMUSG00000002900	Lamb1	ortholog_one2one
ENSG00000091136	ENST00000479448	LAMB1	ENSMUSG00000002900	Lamb1	ortholog_one2one
ENSG00000091136	ENST00000393560	LAMB1	ENSMUSG00000002900	Lamb1	ortholog_one2one
ENSG00000091136	ENST00000439976	LAMB1	ENSMUSG00000002900	Lamb1	ortholog_one2one
ENSG00000091136	ENST00000393559	LAMB1	ENSMUSG00000002900	Lamb1	ortholog_one2one
ENSG00000181433	ENST00000370709	SAGE1	ENSMUSG00000064016	Gm648	ortholog_many2many
ENSG00000181433	ENST00000324447	SAGE1	ENSMUSG00000064016	Gm648	ortholog_many2many
ENSG00000181433	ENST00000537770	SAGE1	ENSMUSG00000064016	Gm648	ortholog_many2many
ENSG00000181433	ENST00000370709	SAGE1	ENSMUSG00000073173	Gm10477	ortholog_many2many
ENSG00000181433	ENST00000324447	SAGE1	ENSMUSG00000073173	Gm10477	ortholog_many2many
ENSG00000181433	ENST00000537770	SAGE1	ENSMUSG00000073173	Gm10477	ortholog_many2many
ENSG00000166454	ENST00000299575	ATMIN	ENSMUSG00000047388	Atmin	ortholog_one2one
ENSG00000166454	ENST00000562969	ATMIN	ENSMUSG00000047388	Atmin	ortholog_one2one
ENSG00000166454	ENST00000539819	ATMIN	ENSMUSG00000047388	Atmin	ortholog_one2one
ENSG00000166454	ENST00000564241	ATMIN	ENSMUSG00000047388	Atmin	ortholog_one2one
ENSG00000166454	ENST00000565237	ATMIN	ENSMUSG00000047388	Atmin	ortholog_one2one
ENSG00000166454	ENST00000566488	ATMIN	ENSMUSG00000047388	Atmin	ortholog_one2one
ENSG00000013288	ENST00000285599	MAN2B2	ENSMUSG00000029119	Man2b2	ortholog_one2one
ENSG00000013288	ENST00000504248	MAN2B2	ENSMUSG00000029119	Man2b2	ortholog_one2one
ENSG00000013288	ENST00000505907	MAN2B2	ENSMUSG00000029119	Man2b2	ortholog_one2one
ENSG00000013288	ENST00000504960	MAN2B2	ENSMUSG00000029119	Man2b2	ortholog_one2one
ENSG00000013288	ENST00000510427	MAN2B2	ENSMUSG00000029119	Man2b2	ortholog_one2one
ENSG00000169717	ENST00000378404	ACTRT2	ENSMUSG00000051276	Actrt2	ortholog_one2one
ENSG00000100209	ENST00000216027	HSCB	ENSMUSG00000043510	Hscb	ortholog_one2one
ENSG00000100209	ENST00000450178	HSCB	ENSMUSG00000043510	Hscb	ortholog_one2one
ENSG00000100209	ENST00000398941	HSCB	ENSMUSG00000043510	Hscb	ortholog_one2one
ENSG00000100209	ENST00000420442	HSCB	ENSMUSG00000043510	Hscb	ortholog_one2one
ENSG00000100209	ENST00000485599	HSCB	ENSMUSG00000043510	Hscb	ortholog_one2one
ENSG00000100209	ENST00000483861	HSCB	ENSMUSG00000043510	Hscb	ortholog_one2one
ENSG00000100209	ENST00000495977	HSCB	ENSMUSG00000043510	Hscb	ortholog_one2one
ENSG00000182077	ENST00000642324	PTCHD3	ENSMUSG00000039198	Ptchd3	ortholog_one2one
ENSG00000182077	ENST00000438700	PTCHD3	ENSMUSG00000039198	Ptchd3	ortholog_one2one
ENSG00000182077	ENST00000622555	PTCHD3	ENSMUSG00000039198	Ptchd3	ortholog_one2one
ENSG00000166451	ENST00000305850	CENPN	ENSMUSG00000031756	Cenpn	ortholog_one2one
ENSG00000166451	ENST00000299572	CENPN	ENSMUSG00000031756	Cenpn	ortholog_one2one
ENSG00000166451	ENST00000439957	CENPN	ENSMUSG00000031756	Cenpn	ortholog_one2one
ENSG00000166451	ENST00000393335	CENPN	ENSMUSG00000031756	Cenpn	ortholog_one2one
ENSG00000166451	ENST00000569461	CENPN	ENSMUSG00000031756	Cenpn	ortholog_one2one
ENSG00000166451	ENST00000428963	CENPN	ENSMUSG00000031756	Cenpn	ortholog_one2one
ENSG00000166451	ENST00000564669	CENPN	ENSMUSG00000031756	Cenpn	ortholog_one2one
ENSG00000166451	ENST00000568445	CENPN	ENSMUSG00000031756	Cenpn	ortholog_one2one
ENSG00000166451	ENST00000562943	CENPN	ENSMUSG00000031756	Cenpn	ortholog_one2one
ENSG00000157259	ENST00000287957	GATAD1	ENSMUSG00000007415	Gatad1	ortholog_one2one
ENSG00000157259	ENST00000645746	GATAD1	ENSMUSG00000007415	Gatad1	ortholog_one2one
ENSG00000157259	ENST00000644160	GATAD1	ENSMUSG00000007415	Gatad1	ortholog_one2one
ENSG00000157259	ENST00000493878	GATAD1	ENSMUSG00000007415	Gatad1	ortholog_one2one
ENSG00000157259	ENST00000465247	GATAD1	ENSMUSG00000007415	Gatad1	ortholog_one2one
ENSG00000102893	ENST00000566037	PHKB	ENSMUSG00000036879	Phkb	ortholog_one2one
ENSG00000102893	ENST00000566044	PHKB	ENSMUSG00000036879	Phkb	ortholog_one2one
ENSG00000102893	ENST00000299167	PHKB	ENSMUSG00000036879	Phkb	ortholog_one2one
ENSG00000102893	ENST00000323584	PHKB	ENSMUSG00000036879	Phkb	ortholog_one2one
ENSG00000102893	ENST00000566721	PHKB	ENSMUSG00000036879	Phkb	ortholog_one2one
ENSG00000102893	ENST00000565424	PHKB	ENSMUSG00000036879	Phkb	ortholog_one2one
ENSG00000102893	ENST00000567402	PHKB	ENSMUSG00000036879	Phkb	ortholog_one2one
ENSG00000102893	ENST00000563376	PHKB	ENSMUSG00000036879	Phkb	ortholog_one2one
ENSG00000102893	ENST00000567200	PHKB	ENSMUSG00000036879	Phkb	ortholog_one2one
ENSG00000102893	ENST00000564873	PHKB	ENSMUSG00000036879	Phkb	ortholog_one2one
ENSG00000102893	ENST00000570047	PHKB	ENSMUSG00000036879	Phkb	ortholog_one2one
ENSG00000102893	ENST00000566436	PHKB	ENSMUSG00000036879	Phkb	ortholog_one2one
ENSG00000102893	ENST00000568439	PHKB	ENSMUSG00000036879	Phkb	ortholog_one2one
ENSG00000102893	ENST00000568171	PHKB	ENSMUSG00000036879	Phkb	ortholog_one2one
ENSG00000102893	ENST00000566275	PHKB	ENSMUSG00000036879	Phkb	ortholog_one2one
ENSG00000102893	ENST00000566319	PHKB	ENSMUSG00000036879	Phkb	ortholog_one2one
ENSG00000102893	ENST00000564711	PHKB	ENSMUSG00000036879	Phkb	ortholog_one2one
ENSG00000144644	ENST00000282538	GADL1	ENSMUSG00000056880	Gadl1	ortholog_one2one
ENSG00000144644	ENST00000498387	GADL1	ENSMUSG00000056880	Gadl1	ortholog_one2one
ENSG00000144644	ENST00000454381	GADL1	ENSMUSG00000056880	Gadl1	ortholog_one2one
ENSG00000108654	ENST00000540698	DDX5	ENSMUSG00000020719	Ddx5	ortholog_one2one
ENSG00000108654	ENST00000581693	DDX5	ENSMUSG00000020719	Ddx5	ortholog_one2one
ENSG00000108654	ENST00000581230	DDX5	ENSMUSG00000020719	Ddx5	ortholog_one2one
ENSG00000108654	ENST00000225792	DDX5	ENSMUSG00000020719	Ddx5	ortholog_one2one
ENSG00000108654	ENST00000450599	DDX5	ENSMUSG00000020719	Ddx5	ortholog_one2one
ENSG00000108654	ENST00000578804	DDX5	ENSMUSG00000020719	Ddx5	ortholog_one2one
ENSG00000108654	ENST00000580026	DDX5	ENSMUSG00000020719	Ddx5	ortholog_one2one
ENSG00000108654	ENST00000578758	DDX5	ENSMUSG00000020719	Ddx5	ortholog_one2one
ENSG00000108654	ENST00000581237	DDX5	ENSMUSG00000020719	Ddx5	ortholog_one2one
ENSG00000108654	ENST00000578491	DDX5	ENSMUSG00000020719	Ddx5	ortholog_one2one
ENSG00000108654	ENST00000579461	DDX5	ENSMUSG00000020719	Ddx5	ortholog_one2one
ENSG00000108654	ENST00000585317	DDX5	ENSMUSG00000020719	Ddx5	ortholog_one2one
ENSG00000108654	ENST00000579996	DDX5	ENSMUSG00000020719	Ddx5	ortholog_one2one
ENSG00000108654	ENST00000577787	DDX5	ENSMUSG00000020719	Ddx5	ortholog_one2one
ENSG00000108654	ENST00000584549	DDX5	ENSMUSG00000020719	Ddx5	ortholog_one2one
ENSG00000108654	ENST00000581551	DDX5	ENSMUSG00000020719	Ddx5	ortholog_one2one
ENSG00000108654	ENST00000583201	DDX5	ENSMUSG00000020719	Ddx5	ortholog_one2one
ENSG00000108654	ENST00000582326	DDX5	ENSMUSG00000020719	Ddx5	ortholog_one2one
ENSG00000108654	ENST00000583894	DDX5	ENSMUSG00000020719	Ddx5	ortholog_one2one
ENSG00000108654	ENST00000578400	DDX5	ENSMUSG00000020719	Ddx5	ortholog_one2one
ENSG00000108654	ENST00000577922	DDX5	ENSMUSG00000020719	Ddx5	ortholog_one2one
ENSG00000108654	ENST00000581697	DDX5	ENSMUSG00000020719	Ddx5	ortholog_one2one
ENSG00000108654	ENST00000583562	DDX5	ENSMUSG00000020719	Ddx5	ortholog_one2one
ENSG00000108654	ENST00000581806	DDX5	ENSMUSG00000020719	Ddx5	ortholog_one2one
ENSG00000108654	ENST00000578190	DDX5	ENSMUSG00000020719	Ddx5	ortholog_one2one
ENSG00000108654	ENST00000583239	DDX5	ENSMUSG00000020719	Ddx5	ortholog_one2one
ENSG00000108654	ENST00000579091	DDX5	ENSMUSG00000020719	Ddx5	ortholog_one2one
ENSG00000108654	ENST00000585060	DDX5	ENSMUSG00000020719	Ddx5	ortholog_one2one
ENSG00000108654	ENST00000584279	DDX5	ENSMUSG00000020719	Ddx5	ortholog_one2one
ENSG00000108654	ENST00000583212	DDX5	ENSMUSG00000020719	Ddx5	ortholog_one2one
ENSG00000108654	ENST00000585223	DDX5	ENSMUSG00000020719	Ddx5	ortholog_one2one
ENSG00000108654	ENST00000585111	DDX5	ENSMUSG00000020719	Ddx5	ortholog_one2one
ENSG00000108654	ENST00000583699	DDX5	ENSMUSG00000020719	Ddx5	ortholog_one2one
ENSG00000108654	ENST00000584500	DDX5	ENSMUSG00000020719	Ddx5	ortholog_one2one
ENSG00000108654	ENST00000630471	DDX5	ENSMUSG00000020719	Ddx5	ortholog_one2one
ENSG00000242950	ENST00000604270	ERVW-1	ENSMUSG00000084897	Gm14226	ortholog_one2many
ENSG00000242950	ENST00000603053	ERVW-1	ENSMUSG00000084897	Gm14226	ortholog_one2many
ENSG00000242950	ENST00000603704	ERVW-1	ENSMUSG00000084897	Gm14226	ortholog_one2many
ENSG00000242950	ENST00000493463	ERVW-1	ENSMUSG00000084897	Gm14226	ortholog_one2many
ENSG00000242950	ENST00000603252	ERVW-1	ENSMUSG00000084897	Gm14226	ortholog_one2many
ENSG00000242950	ENST00000604270	ERVW-1	ENSMUSG00000090486	BC035947	ortholog_one2many
ENSG00000242950	ENST00000603053	ERVW-1	ENSMUSG00000090486	BC035947	ortholog_one2many
ENSG00000242950	ENST00000603704	ERVW-1	ENSMUSG00000090486	BC035947	ortholog_one2many
ENSG00000242950	ENST00000493463	ERVW-1	ENSMUSG00000090486	BC035947	ortholog_one2many
ENSG00000242950	ENST00000603252	ERVW-1	ENSMUSG00000090486	BC035947	ortholog_one2many
ENSG00000042429	ENST00000640804	MED17	ENSMUSG00000031935	Med17	ortholog_one2many
ENSG00000042429	ENST00000640583	MED17	ENSMUSG00000031935	Med17	ortholog_one2many
ENSG00000042429	ENST00000251871	MED17	ENSMUSG00000031935	Med17	ortholog_one2many
ENSG00000042429	ENST00000638487	MED17	ENSMUSG00000031935	Med17	ortholog_one2many
ENSG00000042429	ENST00000639596	MED17	ENSMUSG00000031935	Med17	ortholog_one2many
ENSG00000042429	ENST00000530819	MED17	ENSMUSG00000031935	Med17	ortholog_one2many
ENSG00000042429	ENST00000640027	MED17	ENSMUSG00000031935	Med17	ortholog_one2many
ENSG00000042429	ENST00000525026	MED17	ENSMUSG00000031935	Med17	ortholog_one2many
ENSG00000042429	ENST00000639189	MED17	ENSMUSG00000031935	Med17	ortholog_one2many
ENSG00000042429	ENST00000533133	MED17	ENSMUSG00000031935	Med17	ortholog_one2many
ENSG00000042429	ENST00000639724	MED17	ENSMUSG00000031935	Med17	ortholog_one2many
ENSG00000042429	ENST00000639457	MED17	ENSMUSG00000031935	Med17	ortholog_one2many
ENSG00000042429	ENST00000640473	MED17	ENSMUSG00000031935	Med17	ortholog_one2many
ENSG00000042429	ENST00000533359	MED17	ENSMUSG00000031935	Med17	ortholog_one2many
ENSG00000042429	ENST00000638294	MED17	ENSMUSG00000031935	Med17	ortholog_one2many
ENSG00000042429	ENST00000640451	MED17	ENSMUSG00000031935	Med17	ortholog_one2many
ENSG00000042429	ENST00000507258	MED17	ENSMUSG00000031935	Med17	ortholog_one2many
ENSG00000042429	ENST00000640521	MED17	ENSMUSG00000031935	Med17	ortholog_one2many
ENSG00000042429	ENST00000528786	MED17	ENSMUSG00000031935	Med17	ortholog_one2many
ENSG00000042429	ENST00000638518	MED17	ENSMUSG00000031935	Med17	ortholog_one2many
ENSG00000042429	ENST00000638790	MED17	ENSMUSG00000031935	Med17	ortholog_one2many
ENSG00000042429	ENST00000639523	MED17	ENSMUSG00000031935	Med17	ortholog_one2many
ENSG00000042429	ENST00000640077	MED17	ENSMUSG00000031935	Med17	ortholog_one2many
ENSG00000042429	ENST00000529626	MED17	ENSMUSG00000031935	Med17	ortholog_one2many
ENSG00000042429	ENST00000531920	MED17	ENSMUSG00000031935	Med17	ortholog_one2many
ENSG00000042429	ENST00000533367	MED17	ENSMUSG00000031935	Med17	ortholog_one2many
ENSG00000042429	ENST00000525613	MED17	ENSMUSG00000031935	Med17	ortholog_one2many
ENSG00000042429	ENST00000640411	MED17	ENSMUSG00000031935	Med17	ortholog_one2many
ENSG00000042429	ENST00000638270	MED17	ENSMUSG00000031935	Med17	ortholog_one2many
ENSG00000003987	ENST00000180173	MTMR7	ENSMUSG00000039431	Mtmr7	ortholog_one2one
ENSG00000003987	ENST00000521857	MTMR7	ENSMUSG00000039431	Mtmr7	ortholog_one2one
ENSG00000003987	ENST00000519590	MTMR7	ENSMUSG00000039431	Mtmr7	ortholog_one2one
ENSG00000003987	ENST00000519763	MTMR7	ENSMUSG00000039431	Mtmr7	ortholog_one2one
ENSG00000003987	ENST00000517317	MTMR7	ENSMUSG00000039431	Mtmr7	ortholog_one2one
ENSG00000003987	ENST00000519122	MTMR7	ENSMUSG00000039431	Mtmr7	ortholog_one2one
ENSG00000003987	ENST00000518272	MTMR7	ENSMUSG00000039431	Mtmr7	ortholog_one2one
ENSG00000003987	ENST00000523571	MTMR7	ENSMUSG00000039431	Mtmr7	ortholog_one2one
ENSG00000003987	ENST00000521177	MTMR7	ENSMUSG00000039431	Mtmr7	ortholog_one2one
ENSG00000127980	ENST00000438045	PEX1	ENSMUSG00000005907	Pex1	ortholog_one2one
ENSG00000127980	ENST00000248633	PEX1	ENSMUSG00000005907	Pex1	ortholog_one2one
ENSG00000127980	ENST00000496420	PEX1	ENSMUSG00000005907	Pex1	ortholog_one2one
ENSG00000127980	ENST00000477342	PEX1	ENSMUSG00000005907	Pex1	ortholog_one2one
ENSG00000127980	ENST00000484913	PEX1	ENSMUSG00000005907	Pex1	ortholog_one2one
ENSG00000127980	ENST00000428214	PEX1	ENSMUSG00000005907	Pex1	ortholog_one2one
ENSG00000127980	ENST00000469417	PEX1	ENSMUSG00000005907	Pex1	ortholog_one2one
ENSG00000127980	ENST00000496092	PEX1	ENSMUSG00000005907	Pex1	ortholog_one2one
ENSG00000127980	ENST00000422866	PEX1	ENSMUSG00000005907	Pex1	ortholog_one2one
ENSG00000127980	ENST00000476923	PEX1	ENSMUSG00000005907	Pex1	ortholog_one2one
ENSG00000264324	ENST00000451608	AC006030.1	ENSMUSG00000031865	Dctn1	ortholog_one2many
ENSG00000179796	ENST00000396641	LRRC3B	ENSMUSG00000045201	Lrrc3b	ortholog_one2one
ENSG00000179796	ENST00000414619	LRRC3B	ENSMUSG00000045201	Lrrc3b	ortholog_one2one
ENSG00000179796	ENST00000648296	LRRC3B	ENSMUSG00000045201	Lrrc3b	ortholog_one2one
ENSG00000179796	ENST00000432040	LRRC3B	ENSMUSG00000045201	Lrrc3b	ortholog_one2one
ENSG00000179796	ENST00000417744	LRRC3B	ENSMUSG00000045201	Lrrc3b	ortholog_one2one
ENSG00000179796	ENST00000469437	LRRC3B	ENSMUSG00000045201	Lrrc3b	ortholog_one2one
ENSG00000179796	ENST00000456208	LRRC3B	ENSMUSG00000045201	Lrrc3b	ortholog_one2one
ENSG00000136379	ENST00000560609	ABHD17C	ENSMUSG00000038459	Abhd17c	ortholog_one2one
ENSG00000136379	ENST00000258884	ABHD17C	ENSMUSG00000038459	Abhd17c	ortholog_one2one
ENSG00000136379	ENST00000558464	ABHD17C	ENSMUSG00000038459	Abhd17c	ortholog_one2one
ENSG00000136379	ENST00000559506	ABHD17C	ENSMUSG00000038459	Abhd17c	ortholog_one2one
ENSG00000136379	ENST00000560126	ABHD17C	ENSMUSG00000038459	Abhd17c	ortholog_one2one
ENSG00000261150	ENST00000615648	EPPK1	ENSMUSG00000115388	Eppk1	ortholog_one2one
ENSG00000261150	ENST00000568225	EPPK1	ENSMUSG00000115388	Eppk1	ortholog_one2one
ENSG00000167085	ENST00000300408	PHB	ENSMUSG00000038845	Phb	ortholog_one2one
ENSG00000167085	ENST00000511933	PHB	ENSMUSG00000038845	Phb	ortholog_one2one
ENSG00000167085	ENST00000419140	PHB	ENSMUSG00000038845	Phb	ortholog_one2one
ENSG00000167085	ENST00000504124	PHB	ENSMUSG00000038845	Phb	ortholog_one2one
ENSG00000167085	ENST00000508009	PHB	ENSMUSG00000038845	Phb	ortholog_one2one
ENSG00000167085	ENST00000512041	PHB	ENSMUSG00000038845	Phb	ortholog_one2one
ENSG00000167085	ENST00000446735	PHB	ENSMUSG00000038845	Phb	ortholog_one2one
ENSG00000167085	ENST00000393345	PHB	ENSMUSG00000038845	Phb	ortholog_one2one
ENSG00000167085	ENST00000506273	PHB	ENSMUSG00000038845	Phb	ortholog_one2one
ENSG00000167085	ENST00000434917	PHB	ENSMUSG00000038845	Phb	ortholog_one2one
ENSG00000167085	ENST00000507748	PHB	ENSMUSG00000038845	Phb	ortholog_one2one
ENSG00000167085	ENST00000513412	PHB	ENSMUSG00000038845	Phb	ortholog_one2one
ENSG00000167085	ENST00000614445	PHB	ENSMUSG00000038845	Phb	ortholog_one2one
ENSG00000167085	ENST00000511832	PHB	ENSMUSG00000038845	Phb	ortholog_one2one
ENSG00000167085	ENST00000617874	PHB	ENSMUSG00000038845	Phb	ortholog_one2one
ENSG00000198689	ENST00000636347	SLC9A6	ENSMUSG00000060681	Slc9a6	ortholog_one2one
ENSG00000198689	ENST00000636092	SLC9A6	ENSMUSG00000060681	Slc9a6	ortholog_one2one
ENSG00000198689	ENST00000637195	SLC9A6	ENSMUSG00000060681	Slc9a6	ortholog_one2one
ENSG00000198689	ENST00000637234	SLC9A6	ENSMUSG00000060681	Slc9a6	ortholog_one2one
ENSG00000198689	ENST00000637581	SLC9A6	ENSMUSG00000060681	Slc9a6	ortholog_one2one
ENSG00000198689	ENST00000370701	SLC9A6	ENSMUSG00000060681	Slc9a6	ortholog_one2one
ENSG00000198689	ENST00000370698	SLC9A6	ENSMUSG00000060681	Slc9a6	ortholog_one2one
ENSG00000198689	ENST00000627534	SLC9A6	ENSMUSG00000060681	Slc9a6	ortholog_one2one
ENSG00000198689	ENST00000630721	SLC9A6	ENSMUSG00000060681	Slc9a6	ortholog_one2one
ENSG00000198689	ENST00000636206	SLC9A6	ENSMUSG00000060681	Slc9a6	ortholog_one2one
ENSG00000198689	ENST00000643775	SLC9A6	ENSMUSG00000060681	Slc9a6	ortholog_one2one
ENSG00000198689	ENST00000636798	SLC9A6	ENSMUSG00000060681	Slc9a6	ortholog_one2one
ENSG00000198689	ENST00000638078	SLC9A6	ENSMUSG00000060681	Slc9a6	ortholog_one2one
ENSG00000198689	ENST00000636625	SLC9A6	ENSMUSG00000060681	Slc9a6	ortholog_one2one
ENSG00000198689	ENST00000626147	SLC9A6	ENSMUSG00000060681	Slc9a6	ortholog_one2one
ENSG00000198689	ENST00000370695	SLC9A6	ENSMUSG00000060681	Slc9a6	ortholog_one2one
ENSG00000071539	ENST00000166345	TRIP13	ENSMUSG00000021569	Trip13	ortholog_one2one
ENSG00000071539	ENST00000512024	TRIP13	ENSMUSG00000021569	Trip13	ortholog_one2one
ENSG00000071539	ENST00000508456	TRIP13	ENSMUSG00000021569	Trip13	ortholog_one2one
ENSG00000071539	ENST00000513435	TRIP13	ENSMUSG00000021569	Trip13	ortholog_one2one
ENSG00000071539	ENST00000510412	TRIP13	ENSMUSG00000021569	Trip13	ortholog_one2one
ENSG00000071539	ENST00000509210	TRIP13	ENSMUSG00000021569	Trip13	ortholog_one2one
ENSG00000071539	ENST00000508430	TRIP13	ENSMUSG00000021569	Trip13	ortholog_one2one
ENSG00000284308	ENST00000640868	C2orf81	ENSMUSG00000030030	1700003E16Rik	ortholog_one2many
ENSG00000284308	ENST00000640331	C2orf81	ENSMUSG00000030030	1700003E16Rik	ortholog_one2many
ENSG00000284308	ENST00000640371	C2orf81	ENSMUSG00000030030	1700003E16Rik	ortholog_one2many
ENSG00000284308	ENST00000638555	C2orf81	ENSMUSG00000030030	1700003E16Rik	ortholog_one2many
ENSG00000284308	ENST00000290390	C2orf81	ENSMUSG00000030030	1700003E16Rik	ortholog_one2many
ENSG00000284308	ENST00000612891	C2orf81	ENSMUSG00000030030	1700003E16Rik	ortholog_one2many
ENSG00000168314	ENST00000451925	MOBP	ENSMUSG00000032517	Mobp	ortholog_one2one
ENSG00000168314	ENST00000428261	MOBP	ENSMUSG00000032517	Mobp	ortholog_one2one
ENSG00000168314	ENST00000420739	MOBP	ENSMUSG00000032517	Mobp	ortholog_one2one
ENSG00000168314	ENST00000415443	MOBP	ENSMUSG00000032517	Mobp	ortholog_one2one
ENSG00000168314	ENST00000447324	MOBP	ENSMUSG00000032517	Mobp	ortholog_one2one
ENSG00000168314	ENST00000383754	MOBP	ENSMUSG00000032517	Mobp	ortholog_one2one
ENSG00000168314	ENST00000436143	MOBP	ENSMUSG00000032517	Mobp	ortholog_one2one
ENSG00000168314	ENST00000441980	MOBP	ENSMUSG00000032517	Mobp	ortholog_one2one
ENSG00000168314	ENST00000311042	MOBP	ENSMUSG00000032517	Mobp	ortholog_one2one
ENSG00000168314	ENST00000452959	MOBP	ENSMUSG00000032517	Mobp	ortholog_one2one
ENSG00000168314	ENST00000424090	MOBP	ENSMUSG00000032517	Mobp	ortholog_one2one
ENSG00000168314	ENST00000442631	MOBP	ENSMUSG00000032517	Mobp	ortholog_one2one
ENSG00000168314	ENST00000479860	MOBP	ENSMUSG00000032517	Mobp	ortholog_one2one
ENSG00000065911	ENST00000394053	MTHFD2	ENSMUSG00000005667	Mthfd2	ortholog_one2one
ENSG00000065911	ENST00000409804	MTHFD2	ENSMUSG00000005667	Mthfd2	ortholog_one2one
ENSG00000065911	ENST00000470592	MTHFD2	ENSMUSG00000005667	Mthfd2	ortholog_one2one
ENSG00000065911	ENST00000477455	MTHFD2	ENSMUSG00000005667	Mthfd2	ortholog_one2one
ENSG00000065911	ENST00000489041	MTHFD2	ENSMUSG00000005667	Mthfd2	ortholog_one2one
ENSG00000065911	ENST00000409601	MTHFD2	ENSMUSG00000005667	Mthfd2	ortholog_one2one
ENSG00000065911	ENST00000488086	MTHFD2	ENSMUSG00000005667	Mthfd2	ortholog_one2one
ENSG00000065911	ENST00000462026	MTHFD2	ENSMUSG00000005667	Mthfd2	ortholog_one2one
ENSG00000109758	ENST00000382774	HGFAC	ENSMUSG00000029102	Hgfac	ortholog_one2one
ENSG00000109758	ENST00000511533	HGFAC	ENSMUSG00000029102	Hgfac	ortholog_one2one
ENSG00000109758	ENST00000509689	HGFAC	ENSMUSG00000029102	Hgfac	ortholog_one2one
ENSG00000109758	ENST00000506132	HGFAC	ENSMUSG00000029102	Hgfac	ortholog_one2one
ENSG00000156711	ENST00000476951	MAPK13	ENSMUSG00000004864	Mapk13	ortholog_one2one
ENSG00000156711	ENST00000211287	MAPK13	ENSMUSG00000004864	Mapk13	ortholog_one2one
ENSG00000156711	ENST00000373759	MAPK13	ENSMUSG00000004864	Mapk13	ortholog_one2one
ENSG00000156711	ENST00000490334	MAPK13	ENSMUSG00000004864	Mapk13	ortholog_one2one
ENSG00000156711	ENST00000373766	MAPK13	ENSMUSG00000004864	Mapk13	ortholog_one2one
ENSG00000155975	ENST00000324849	VPS37A	ENSMUSG00000031600	Vps37a	ortholog_one2one
ENSG00000155975	ENST00000519381	VPS37A	ENSMUSG00000031600	Vps37a	ortholog_one2one
ENSG00000155975	ENST00000520140	VPS37A	ENSMUSG00000031600	Vps37a	ortholog_one2one
ENSG00000155975	ENST00000518038	VPS37A	ENSMUSG00000031600	Vps37a	ortholog_one2one
ENSG00000155975	ENST00000425020	VPS37A	ENSMUSG00000031600	Vps37a	ortholog_one2one
ENSG00000155975	ENST00000521829	VPS37A	ENSMUSG00000031600	Vps37a	ortholog_one2one
ENSG00000155975	ENST00000521005	VPS37A	ENSMUSG00000031600	Vps37a	ortholog_one2one
ENSG00000155975	ENST00000521976	VPS37A	ENSMUSG00000031600	Vps37a	ortholog_one2one
ENSG00000155975	ENST00000521162	VPS37A	ENSMUSG00000031600	Vps37a	ortholog_one2one
ENSG00000155975	ENST00000520997	VPS37A	ENSMUSG00000031600	Vps37a	ortholog_one2one
ENSG00000155975	ENST00000519515	VPS37A	ENSMUSG00000031600	Vps37a	ortholog_one2one
ENSG00000029725	ENST00000575991	RABEP1	ENSMUSG00000020817	Rabep1	ortholog_one2one
ENSG00000029725	ENST00000537505	RABEP1	ENSMUSG00000020817	Rabep1	ortholog_one2one
ENSG00000029725	ENST00000575475	RABEP1	ENSMUSG00000020817	Rabep1	ortholog_one2one
ENSG00000029725	ENST00000341923	RABEP1	ENSMUSG00000020817	Rabep1	ortholog_one2one
ENSG00000029725	ENST00000570487	RABEP1	ENSMUSG00000020817	Rabep1	ortholog_one2one
ENSG00000029725	ENST00000574568	RABEP1	ENSMUSG00000020817	Rabep1	ortholog_one2one
ENSG00000029725	ENST00000572250	RABEP1	ENSMUSG00000020817	Rabep1	ortholog_one2one
ENSG00000119411	ENST00000374183	BSPRY	ENSMUSG00000028392	Bspry	ortholog_one2one
ENSG00000119411	ENST00000462085	BSPRY	ENSMUSG00000028392	Bspry	ortholog_one2one
ENSG00000204580	ENST00000502955	DDR1	ENSMUSG00000003534	Ddr1	ortholog_one2one
ENSG00000204580	ENST00000505066	DDR1	ENSMUSG00000003534	Ddr1	ortholog_one2one
ENSG00000204580	ENST00000460944	DDR1	ENSMUSG00000003534	Ddr1	ortholog_one2one
ENSG00000204580	ENST00000324771	DDR1	ENSMUSG00000003534	Ddr1	ortholog_one2one
ENSG00000204580	ENST00000505534	DDR1	ENSMUSG00000003534	Ddr1	ortholog_one2one
ENSG00000204580	ENST00000513749	DDR1	ENSMUSG00000003534	Ddr1	ortholog_one2one
ENSG00000204580	ENST00000503180	DDR1	ENSMUSG00000003534	Ddr1	ortholog_one2one
ENSG00000204580	ENST00000508317	DDR1	ENSMUSG00000003534	Ddr1	ortholog_one2one
ENSG00000204580	ENST00000482050	DDR1	ENSMUSG00000003534	Ddr1	ortholog_one2one
ENSG00000204580	ENST00000418800	DDR1	ENSMUSG00000003534	Ddr1	ortholog_one2one
ENSG00000204580	ENST00000509639	DDR1	ENSMUSG00000003534	Ddr1	ortholog_one2one
ENSG00000204580	ENST00000515529	DDR1	ENSMUSG00000003534	Ddr1	ortholog_one2one
ENSG00000204580	ENST00000412274	DDR1	ENSMUSG00000003534	Ddr1	ortholog_one2one
ENSG00000204580	ENST00000507901	DDR1	ENSMUSG00000003534	Ddr1	ortholog_one2one
ENSG00000204580	ENST00000507046	DDR1	ENSMUSG00000003534	Ddr1	ortholog_one2one
ENSG00000204580	ENST00000437124	DDR1	ENSMUSG00000003534	Ddr1	ortholog_one2one
ENSG00000204580	ENST00000454612	DDR1	ENSMUSG00000003534	Ddr1	ortholog_one2one
ENSG00000204580	ENST00000396342	DDR1	ENSMUSG00000003534	Ddr1	ortholog_one2one
ENSG00000204580	ENST00000504651	DDR1	ENSMUSG00000003534	Ddr1	ortholog_one2one
ENSG00000204580	ENST00000512694	DDR1	ENSMUSG00000003534	Ddr1	ortholog_one2one
ENSG00000204580	ENST00000503628	DDR1	ENSMUSG00000003534	Ddr1	ortholog_one2one
ENSG00000204580	ENST00000515233	DDR1	ENSMUSG00000003534	Ddr1	ortholog_one2one
ENSG00000204580	ENST00000506573	DDR1	ENSMUSG00000003534	Ddr1	ortholog_one2one
ENSG00000204580	ENST00000515881	DDR1	ENSMUSG00000003534	Ddr1	ortholog_one2one
ENSG00000204580	ENST00000513043	DDR1	ENSMUSG00000003534	Ddr1	ortholog_one2one
ENSG00000204580	ENST00000511510	DDR1	ENSMUSG00000003534	Ddr1	ortholog_one2one
ENSG00000204580	ENST00000376569	DDR1	ENSMUSG00000003534	Ddr1	ortholog_one2one
ENSG00000204580	ENST00000504927	DDR1	ENSMUSG00000003534	Ddr1	ortholog_one2one
ENSG00000204580	ENST00000428153	DDR1	ENSMUSG00000003534	Ddr1	ortholog_one2one
ENSG00000204580	ENST00000376568	DDR1	ENSMUSG00000003534	Ddr1	ortholog_one2one
ENSG00000204580	ENST00000513243	DDR1	ENSMUSG00000003534	Ddr1	ortholog_one2one
ENSG00000204580	ENST00000515219	DDR1	ENSMUSG00000003534	Ddr1	ortholog_one2one
ENSG00000204580	ENST00000482873	DDR1	ENSMUSG00000003534	Ddr1	ortholog_one2one
ENSG00000204580	ENST00000504152	DDR1	ENSMUSG00000003534	Ddr1	ortholog_one2one
ENSG00000204580	ENST00000508312	DDR1	ENSMUSG00000003534	Ddr1	ortholog_one2one
ENSG00000204580	ENST00000512336	DDR1	ENSMUSG00000003534	Ddr1	ortholog_one2one
ENSG00000204580	ENST00000421124	DDR1	ENSMUSG00000003534	Ddr1	ortholog_one2one
ENSG00000204580	ENST00000512725	DDR1	ENSMUSG00000003534	Ddr1	ortholog_one2one
ENSG00000204580	ENST00000504679	DDR1	ENSMUSG00000003534	Ddr1	ortholog_one2one
ENSG00000204580	ENST00000503495	DDR1	ENSMUSG00000003534	Ddr1	ortholog_one2one
ENSG00000204580	ENST00000431373	DDR1	ENSMUSG00000003534	Ddr1	ortholog_one2one
ENSG00000204580	ENST00000503670	DDR1	ENSMUSG00000003534	Ddr1	ortholog_one2one
ENSG00000204580	ENST00000376567	DDR1	ENSMUSG00000003534	Ddr1	ortholog_one2one
ENSG00000204580	ENST00000513240	DDR1	ENSMUSG00000003534	Ddr1	ortholog_one2one
ENSG00000204580	ENST00000424544	DDR1	ENSMUSG00000003534	Ddr1	ortholog_one2one
ENSG00000204580	ENST00000508472	DDR1	ENSMUSG00000003534	Ddr1	ortholog_one2one
ENSG00000204580	ENST00000507533	DDR1	ENSMUSG00000003534	Ddr1	ortholog_one2one
ENSG00000204580	ENST00000485023	DDR1	ENSMUSG00000003534	Ddr1	ortholog_one2one
ENSG00000204580	ENST00000417521	DDR1	ENSMUSG00000003534	Ddr1	ortholog_one2one
ENSG00000204580	ENST00000514534	DDR1	ENSMUSG00000003534	Ddr1	ortholog_one2one
ENSG00000204580	ENST00000465966	DDR1	ENSMUSG00000003534	Ddr1	ortholog_one2one
ENSG00000204580	ENST00000513514	DDR1	ENSMUSG00000003534	Ddr1	ortholog_one2one
ENSG00000204580	ENST00000514434	DDR1	ENSMUSG00000003534	Ddr1	ortholog_one2one
ENSG00000204580	ENST00000484556	DDR1	ENSMUSG00000003534	Ddr1	ortholog_one2one
ENSG00000204580	ENST00000446312	DDR1	ENSMUSG00000003534	Ddr1	ortholog_one2one
ENSG00000204580	ENST00000376570	DDR1	ENSMUSG00000003534	Ddr1	ortholog_one2one
ENSG00000204580	ENST00000452441	DDR1	ENSMUSG00000003534	Ddr1	ortholog_one2one
ENSG00000204580	ENST00000376575	DDR1	ENSMUSG00000003534	Ddr1	ortholog_one2one
ENSG00000166295	ENST00000478193	ANAPC16	ENSMUSG00000020107	Anapc16	ortholog_one2one
ENSG00000166295	ENST00000299381	ANAPC16	ENSMUSG00000020107	Anapc16	ortholog_one2one
ENSG00000166295	ENST00000470481	ANAPC16	ENSMUSG00000020107	Anapc16	ortholog_one2one
ENSG00000166295	ENST00000615507	ANAPC16	ENSMUSG00000020107	Anapc16	ortholog_one2one
ENSG00000166295	ENST00000621663	ANAPC16	ENSMUSG00000020107	Anapc16	ortholog_one2one
ENSG00000188818	ENST00000503758	ZDHHC11	ENSMUSG00000069189	Zdhhc11	ortholog_one2many
ENSG00000188818	ENST00000283441	ZDHHC11	ENSMUSG00000069189	Zdhhc11	ortholog_one2many
ENSG00000188818	ENST00000507800	ZDHHC11	ENSMUSG00000069189	Zdhhc11	ortholog_one2many
ENSG00000188818	ENST00000508951	ZDHHC11	ENSMUSG00000069189	Zdhhc11	ortholog_one2many
ENSG00000188818	ENST00000511193	ZDHHC11	ENSMUSG00000069189	Zdhhc11	ortholog_one2many
ENSG00000188818	ENST00000511539	ZDHHC11	ENSMUSG00000069189	Zdhhc11	ortholog_one2many
ENSG00000188818	ENST00000505815	ZDHHC11	ENSMUSG00000069189	Zdhhc11	ortholog_one2many
ENSG00000188818	ENST00000512190	ZDHHC11	ENSMUSG00000069189	Zdhhc11	ortholog_one2many
ENSG00000188818	ENST00000503880	ZDHHC11	ENSMUSG00000069189	Zdhhc11	ortholog_one2many
ENSG00000188818	ENST00000512775	ZDHHC11	ENSMUSG00000069189	Zdhhc11	ortholog_one2many
ENSG00000188818	ENST00000424784	ZDHHC11	ENSMUSG00000069189	Zdhhc11	ortholog_one2many
ENSG00000103888	ENST00000220244	CEMIP	ENSMUSG00000052353	Cemip	ortholog_one2one
ENSG00000103888	ENST00000394685	CEMIP	ENSMUSG00000052353	Cemip	ortholog_one2one
ENSG00000103888	ENST00000356249	CEMIP	ENSMUSG00000052353	Cemip	ortholog_one2one
ENSG00000103888	ENST00000560027	CEMIP	ENSMUSG00000052353	Cemip	ortholog_one2one
ENSG00000103888	ENST00000495041	CEMIP	ENSMUSG00000052353	Cemip	ortholog_one2one
ENSG00000103888	ENST00000559966	CEMIP	ENSMUSG00000052353	Cemip	ortholog_one2one
ENSG00000085415	ENST00000592170	SEH1L	ENSMUSG00000079614	Seh1l	ortholog_one2one
ENSG00000085415	ENST00000262124	SEH1L	ENSMUSG00000079614	Seh1l	ortholog_one2one
ENSG00000085415	ENST00000585730	SEH1L	ENSMUSG00000079614	Seh1l	ortholog_one2one
ENSG00000085415	ENST00000399892	SEH1L	ENSMUSG00000079614	Seh1l	ortholog_one2one
ENSG00000085415	ENST00000589446	SEH1L	ENSMUSG00000079614	Seh1l	ortholog_one2one
ENSG00000085415	ENST00000587761	SEH1L	ENSMUSG00000079614	Seh1l	ortholog_one2one
ENSG00000085415	ENST00000588251	SEH1L	ENSMUSG00000079614	Seh1l	ortholog_one2one
ENSG00000085415	ENST00000592582	SEH1L	ENSMUSG00000079614	Seh1l	ortholog_one2one
ENSG00000085415	ENST00000590843	SEH1L	ENSMUSG00000079614	Seh1l	ortholog_one2one
ENSG00000085415	ENST00000590032	SEH1L	ENSMUSG00000079614	Seh1l	ortholog_one2one
ENSG00000204843	ENST00000361874	DCTN1	ENSMUSG00000031865	Dctn1	ortholog_one2many
ENSG00000204843	ENST00000491465	DCTN1	ENSMUSG00000031865	Dctn1	ortholog_one2many
ENSG00000204843	ENST00000497666	DCTN1	ENSMUSG00000031865	Dctn1	ortholog_one2many
ENSG00000204843	ENST00000434055	DCTN1	ENSMUSG00000031865	Dctn1	ortholog_one2many
ENSG00000204843	ENST00000633691	DCTN1	ENSMUSG00000031865	Dctn1	ortholog_one2many
ENSG00000204843	ENST00000409438	DCTN1	ENSMUSG00000031865	Dctn1	ortholog_one2many
ENSG00000204843	ENST00000409240	DCTN1	ENSMUSG00000031865	Dctn1	ortholog_one2many
ENSG00000204843	ENST00000409868	DCTN1	ENSMUSG00000031865	Dctn1	ortholog_one2many
ENSG00000204843	ENST00000466110	DCTN1	ENSMUSG00000031865	Dctn1	ortholog_one2many
ENSG00000204843	ENST00000409567	DCTN1	ENSMUSG00000031865	Dctn1	ortholog_one2many
ENSG00000204843	ENST00000492717	DCTN1	ENSMUSG00000031865	Dctn1	ortholog_one2many
ENSG00000204843	ENST00000495895	DCTN1	ENSMUSG00000031865	Dctn1	ortholog_one2many
ENSG00000204843	ENST00000495643	DCTN1	ENSMUSG00000031865	Dctn1	ortholog_one2many
ENSG00000204843	ENST00000470351	DCTN1	ENSMUSG00000031865	Dctn1	ortholog_one2many
ENSG00000204843	ENST00000463583	DCTN1	ENSMUSG00000031865	Dctn1	ortholog_one2many
ENSG00000204843	ENST00000477966	DCTN1	ENSMUSG00000031865	Dctn1	ortholog_one2many
ENSG00000204843	ENST00000458655	DCTN1	ENSMUSG00000031865	Dctn1	ortholog_one2many
ENSG00000204843	ENST00000462813	DCTN1	ENSMUSG00000031865	Dctn1	ortholog_one2many
ENSG00000204843	ENST00000454119	DCTN1	ENSMUSG00000031865	Dctn1	ortholog_one2many
ENSG00000204843	ENST00000417090	DCTN1	ENSMUSG00000031865	Dctn1	ortholog_one2many
ENSG00000204843	ENST00000437375	DCTN1	ENSMUSG00000031865	Dctn1	ortholog_one2many
ENSG00000204843	ENST00000413111	DCTN1	ENSMUSG00000031865	Dctn1	ortholog_one2many
ENSG00000204843	ENST00000421392	DCTN1	ENSMUSG00000031865	Dctn1	ortholog_one2many
ENSG00000204843	ENST00000440727	DCTN1	ENSMUSG00000031865	Dctn1	ortholog_one2many
ENSG00000204843	ENST00000449655	DCTN1	ENSMUSG00000031865	Dctn1	ortholog_one2many
ENSG00000204843	ENST00000394003	DCTN1	ENSMUSG00000031865	Dctn1	ortholog_one2many
ENSG00000204843	ENST00000628224	DCTN1	ENSMUSG00000031865	Dctn1	ortholog_one2many
ENSG00000138303	ENST00000342444	ASCC1	ENSMUSG00000044475	Ascc1	ortholog_one2one
ENSG00000138303	ENST00000317168	ASCC1	ENSMUSG00000044475	Ascc1	ortholog_one2one
ENSG00000138303	ENST00000534259	ASCC1	ENSMUSG00000044475	Ascc1	ortholog_one2one
ENSG00000138303	ENST00000486689	ASCC1	ENSMUSG00000044475	Ascc1	ortholog_one2one
ENSG00000138303	ENST00000530394	ASCC1	ENSMUSG00000044475	Ascc1	ortholog_one2one
ENSG00000138303	ENST00000317126	ASCC1	ENSMUSG00000044475	Ascc1	ortholog_one2one
ENSG00000138303	ENST00000525286	ASCC1	ENSMUSG00000044475	Ascc1	ortholog_one2one
ENSG00000138303	ENST00000526801	ASCC1	ENSMUSG00000044475	Ascc1	ortholog_one2one
ENSG00000138303	ENST00000531048	ASCC1	ENSMUSG00000044475	Ascc1	ortholog_one2one
ENSG00000138303	ENST00000461369	ASCC1	ENSMUSG00000044475	Ascc1	ortholog_one2one
ENSG00000138303	ENST00000530461	ASCC1	ENSMUSG00000044475	Ascc1	ortholog_one2one
ENSG00000138303	ENST00000527593	ASCC1	ENSMUSG00000044475	Ascc1	ortholog_one2one
ENSG00000138303	ENST00000524829	ASCC1	ENSMUSG00000044475	Ascc1	ortholog_one2one
ENSG00000138303	ENST00000532011	ASCC1	ENSMUSG00000044475	Ascc1	ortholog_one2one
ENSG00000138303	ENST00000526751	ASCC1	ENSMUSG00000044475	Ascc1	ortholog_one2one
ENSG00000138303	ENST00000492502	ASCC1	ENSMUSG00000044475	Ascc1	ortholog_one2one
ENSG00000138303	ENST00000533958	ASCC1	ENSMUSG00000044475	Ascc1	ortholog_one2one
ENSG00000138303	ENST00000394915	ASCC1	ENSMUSG00000044475	Ascc1	ortholog_one2one
ENSG00000138303	ENST00000394919	ASCC1	ENSMUSG00000044475	Ascc1	ortholog_one2one
ENSG00000130592	ENST00000311604	LSP1	ENSMUSG00000018819	Lsp1	ortholog_one2one
ENSG00000130592	ENST00000421485	LSP1	ENSMUSG00000018819	Lsp1	ortholog_one2one
ENSG00000130592	ENST00000446808	LSP1	ENSMUSG00000018819	Lsp1	ortholog_one2one
ENSG00000130592	ENST00000381775	LSP1	ENSMUSG00000018819	Lsp1	ortholog_one2one
ENSG00000130592	ENST00000405957	LSP1	ENSMUSG00000018819	Lsp1	ortholog_one2one
ENSG00000130592	ENST00000451814	LSP1	ENSMUSG00000018819	Lsp1	ortholog_one2one
ENSG00000130592	ENST00000457279	LSP1	ENSMUSG00000018819	Lsp1	ortholog_one2one
ENSG00000130592	ENST00000429923	LSP1	ENSMUSG00000018819	Lsp1	ortholog_one2one
ENSG00000130592	ENST00000418975	LSP1	ENSMUSG00000018819	Lsp1	ortholog_one2one
ENSG00000130592	ENST00000406638	LSP1	ENSMUSG00000018819	Lsp1	ortholog_one2one
ENSG00000130592	ENST00000417766	LSP1	ENSMUSG00000018819	Lsp1	ortholog_one2one
ENSG00000130592	ENST00000472974	LSP1	ENSMUSG00000018819	Lsp1	ortholog_one2one
ENSG00000130592	ENST00000432093	LSP1	ENSMUSG00000018819	Lsp1	ortholog_one2one
ENSG00000130592	ENST00000485341	LSP1	ENSMUSG00000018819	Lsp1	ortholog_one2one
ENSG00000130592	ENST00000484895	LSP1	ENSMUSG00000018819	Lsp1	ortholog_one2one
ENSG00000130592	ENST00000464670	LSP1	ENSMUSG00000018819	Lsp1	ortholog_one2one
ENSG00000130592	ENST00000612798	LSP1	ENSMUSG00000018819	Lsp1	ortholog_one2one
ENSG00000083444	ENST00000485046	PLOD1	ENSMUSG00000019055	Plod1	ortholog_one2one
ENSG00000083444	ENST00000449038	PLOD1	ENSMUSG00000019055	Plod1	ortholog_one2one
ENSG00000083444	ENST00000358133	PLOD1	ENSMUSG00000019055	Plod1	ortholog_one2one
ENSG00000083444	ENST00000429000	PLOD1	ENSMUSG00000019055	Plod1	ortholog_one2one
ENSG00000083444	ENST00000196061	PLOD1	ENSMUSG00000019055	Plod1	ortholog_one2one
ENSG00000083444	ENST00000465920	PLOD1	ENSMUSG00000019055	Plod1	ortholog_one2one
ENSG00000083444	ENST00000491536	PLOD1	ENSMUSG00000019055	Plod1	ortholog_one2one
ENSG00000083444	ENST00000470133	PLOD1	ENSMUSG00000019055	Plod1	ortholog_one2one
ENSG00000083444	ENST00000481933	PLOD1	ENSMUSG00000019055	Plod1	ortholog_one2one
ENSG00000284512	ENST00000640345	AC092718.8	ENSMUSG00000034424	Gcsh	ortholog_one2many
ENSG00000284512	ENST00000638192	AC092718.8	ENSMUSG00000034424	Gcsh	ortholog_one2many
ENSG00000028310	ENST00000493082	BRD9	ENSMUSG00000057649	Brd9	ortholog_one2one
ENSG00000028310	ENST00000497410	BRD9	ENSMUSG00000057649	Brd9	ortholog_one2one
ENSG00000028310	ENST00000483234	BRD9	ENSMUSG00000057649	Brd9	ortholog_one2one
ENSG00000028310	ENST00000495794	BRD9	ENSMUSG00000057649	Brd9	ortholog_one2one
ENSG00000028310	ENST00000490814	BRD9	ENSMUSG00000057649	Brd9	ortholog_one2one
ENSG00000028310	ENST00000495265	BRD9	ENSMUSG00000057649	Brd9	ortholog_one2one
ENSG00000028310	ENST00000489816	BRD9	ENSMUSG00000057649	Brd9	ortholog_one2one
ENSG00000028310	ENST00000483173	BRD9	ENSMUSG00000057649	Brd9	ortholog_one2one
ENSG00000028310	ENST00000467963	BRD9	ENSMUSG00000057649	Brd9	ortholog_one2one
ENSG00000028310	ENST00000519112	BRD9	ENSMUSG00000057649	Brd9	ortholog_one2one
ENSG00000028310	ENST00000518250	BRD9	ENSMUSG00000057649	Brd9	ortholog_one2one
ENSG00000028310	ENST00000523139	BRD9	ENSMUSG00000057649	Brd9	ortholog_one2one
ENSG00000028310	ENST00000518251	BRD9	ENSMUSG00000057649	Brd9	ortholog_one2one
ENSG00000028310	ENST00000475706	BRD9	ENSMUSG00000057649	Brd9	ortholog_one2one
ENSG00000028310	ENST00000466684	BRD9	ENSMUSG00000057649	Brd9	ortholog_one2one
ENSG00000028310	ENST00000519838	BRD9	ENSMUSG00000057649	Brd9	ortholog_one2one
ENSG00000028310	ENST00000494422	BRD9	ENSMUSG00000057649	Brd9	ortholog_one2one
ENSG00000028310	ENST00000489093	BRD9	ENSMUSG00000057649	Brd9	ortholog_one2one
ENSG00000028310	ENST00000487688	BRD9	ENSMUSG00000057649	Brd9	ortholog_one2one
ENSG00000101986	ENST00000218104	ABCD1	ENSMUSG00000031378	Abcd1	ortholog_one2one
ENSG00000101986	ENST00000370129	ABCD1	ENSMUSG00000031378	Abcd1	ortholog_one2one
ENSG00000101986	ENST00000443684	ABCD1	ENSMUSG00000031378	Abcd1	ortholog_one2one
ENSG00000079393	ENST00000472493	DUSP13	ENSMUSG00000021768	Dusp13	ortholog_one2one
ENSG00000079393	ENST00000372702	DUSP13	ENSMUSG00000021768	Dusp13	ortholog_one2one
ENSG00000079393	ENST00000464872	DUSP13	ENSMUSG00000021768	Dusp13	ortholog_one2one
ENSG00000079393	ENST00000605915	DUSP13	ENSMUSG00000021768	Dusp13	ortholog_one2one
ENSG00000079393	ENST00000478873	DUSP13	ENSMUSG00000021768	Dusp13	ortholog_one2one
ENSG00000079393	ENST00000308475	DUSP13	ENSMUSG00000021768	Dusp13	ortholog_one2one
ENSG00000079393	ENST00000479884	DUSP13	ENSMUSG00000021768	Dusp13	ortholog_one2one
ENSG00000079393	ENST00000394707	DUSP13	ENSMUSG00000021768	Dusp13	ortholog_one2one
ENSG00000079393	ENST00000494588	DUSP13	ENSMUSG00000021768	Dusp13	ortholog_one2one
ENSG00000079393	ENST00000372700	DUSP13	ENSMUSG00000021768	Dusp13	ortholog_one2one
ENSG00000079393	ENST00000607487	DUSP13	ENSMUSG00000021768	Dusp13	ortholog_one2one
ENSG00000079393	ENST00000607009	DUSP13	ENSMUSG00000021768	Dusp13	ortholog_one2one
ENSG00000079393	ENST00000473072	DUSP13	ENSMUSG00000021768	Dusp13	ortholog_one2one
ENSG00000079393	ENST00000491677	DUSP13	ENSMUSG00000021768	Dusp13	ortholog_one2one
ENSG00000079393	ENST00000607131	DUSP13	ENSMUSG00000021768	Dusp13	ortholog_one2one
ENSG00000187954	ENST00000528663	CYHR1	ENSMUSG00000053929	Cyhr1	ortholog_one2one
ENSG00000187954	ENST00000438911	CYHR1	ENSMUSG00000053929	Cyhr1	ortholog_one2one
ENSG00000187954	ENST00000530374	CYHR1	ENSMUSG00000053929	Cyhr1	ortholog_one2one
ENSG00000187954	ENST00000526887	CYHR1	ENSMUSG00000053929	Cyhr1	ortholog_one2one
ENSG00000187954	ENST00000533173	CYHR1	ENSMUSG00000053929	Cyhr1	ortholog_one2one
ENSG00000187954	ENST00000528558	CYHR1	ENSMUSG00000053929	Cyhr1	ortholog_one2one
ENSG00000187954	ENST00000403000	CYHR1	ENSMUSG00000053929	Cyhr1	ortholog_one2one
ENSG00000187954	ENST00000424149	CYHR1	ENSMUSG00000053929	Cyhr1	ortholog_one2one
ENSG00000187954	ENST00000306145	CYHR1	ENSMUSG00000053929	Cyhr1	ortholog_one2one
ENSG00000187954	ENST00000533764	CYHR1	ENSMUSG00000053929	Cyhr1	ortholog_one2one
ENSG00000187954	ENST00000530637	CYHR1	ENSMUSG00000053929	Cyhr1	ortholog_one2one
ENSG00000187954	ENST00000524623	CYHR1	ENSMUSG00000053929	Cyhr1	ortholog_one2one
ENSG00000119915	ENST00000370005	ELOVL3	ENSMUSG00000038754	Elovl3	ortholog_one2one
ENSG00000023041	ENST00000626395	ZDHHC6	ENSMUSG00000024982	Zdhhc6	ortholog_one2one
ENSG00000023041	ENST00000369405	ZDHHC6	ENSMUSG00000024982	Zdhhc6	ortholog_one2one
ENSG00000023041	ENST00000369404	ZDHHC6	ENSMUSG00000024982	Zdhhc6	ortholog_one2one
ENSG00000023041	ENST00000482410	ZDHHC6	ENSMUSG00000024982	Zdhhc6	ortholog_one2one
ENSG00000023041	ENST00000471035	ZDHHC6	ENSMUSG00000024982	Zdhhc6	ortholog_one2one
ENSG00000005100	ENST00000225296	DHX33	ENSMUSG00000040620	Dhx33	ortholog_one2one
ENSG00000005100	ENST00000575153	DHX33	ENSMUSG00000040620	Dhx33	ortholog_one2one
ENSG00000005100	ENST00000433302	DHX33	ENSMUSG00000040620	Dhx33	ortholog_one2one
ENSG00000005100	ENST00000572490	DHX33	ENSMUSG00000040620	Dhx33	ortholog_one2one
ENSG00000005100	ENST00000574023	DHX33	ENSMUSG00000040620	Dhx33	ortholog_one2one
ENSG00000258890	ENST00000556440	CEP95	ENSMUSG00000018372	Cep95	ortholog_one2one
ENSG00000258890	ENST00000579860	CEP95	ENSMUSG00000018372	Cep95	ortholog_one2one
ENSG00000258890	ENST00000580188	CEP95	ENSMUSG00000018372	Cep95	ortholog_one2one
ENSG00000258890	ENST00000581056	CEP95	ENSMUSG00000018372	Cep95	ortholog_one2one
ENSG00000258890	ENST00000553956	CEP95	ENSMUSG00000018372	Cep95	ortholog_one2one
ENSG00000258890	ENST00000582724	CEP95	ENSMUSG00000018372	Cep95	ortholog_one2one
ENSG00000258890	ENST00000577960	CEP95	ENSMUSG00000018372	Cep95	ortholog_one2one
ENSG00000258890	ENST00000577476	CEP95	ENSMUSG00000018372	Cep95	ortholog_one2one
ENSG00000258890	ENST00000579117	CEP95	ENSMUSG00000018372	Cep95	ortholog_one2one
ENSG00000258890	ENST00000583457	CEP95	ENSMUSG00000018372	Cep95	ortholog_one2one
ENSG00000258890	ENST00000579478	CEP95	ENSMUSG00000018372	Cep95	ortholog_one2one
ENSG00000258890	ENST00000584857	CEP95	ENSMUSG00000018372	Cep95	ortholog_one2one
ENSG00000258890	ENST00000579637	CEP95	ENSMUSG00000018372	Cep95	ortholog_one2one
ENSG00000258890	ENST00000582698	CEP95	ENSMUSG00000018372	Cep95	ortholog_one2one
ENSG00000258890	ENST00000580285	CEP95	ENSMUSG00000018372	Cep95	ortholog_one2one
ENSG00000258890	ENST00000581885	CEP95	ENSMUSG00000018372	Cep95	ortholog_one2one
ENSG00000258890	ENST00000583676	CEP95	ENSMUSG00000018372	Cep95	ortholog_one2one
ENSG00000258890	ENST00000581980	CEP95	ENSMUSG00000018372	Cep95	ortholog_one2one
ENSG00000258890	ENST00000553412	CEP95	ENSMUSG00000018372	Cep95	ortholog_one2one
ENSG00000141699	ENST00000589797	RETREG3	ENSMUSG00000017802	Retreg3	ortholog_one2one
ENSG00000141699	ENST00000309428	RETREG3	ENSMUSG00000017802	Retreg3	ortholog_one2one
ENSG00000141699	ENST00000585894	RETREG3	ENSMUSG00000017802	Retreg3	ortholog_one2one
ENSG00000141699	ENST00000586870	RETREG3	ENSMUSG00000017802	Retreg3	ortholog_one2one
ENSG00000141699	ENST00000589007	RETREG3	ENSMUSG00000017802	Retreg3	ortholog_one2one
ENSG00000141699	ENST00000590035	RETREG3	ENSMUSG00000017802	Retreg3	ortholog_one2one
ENSG00000141699	ENST00000585726	RETREG3	ENSMUSG00000017802	Retreg3	ortholog_one2one
ENSG00000141699	ENST00000591547	RETREG3	ENSMUSG00000017802	Retreg3	ortholog_one2one
ENSG00000141699	ENST00000593251	RETREG3	ENSMUSG00000017802	Retreg3	ortholog_one2one
ENSG00000141699	ENST00000588423	RETREG3	ENSMUSG00000017802	Retreg3	ortholog_one2one
ENSG00000141699	ENST00000586796	RETREG3	ENSMUSG00000017802	Retreg3	ortholog_one2one
ENSG00000141699	ENST00000590541	RETREG3	ENSMUSG00000017802	Retreg3	ortholog_one2one
ENSG00000101049	ENST00000647834	SGK2	ENSMUSG00000017868	Sgk2	ortholog_one2one
ENSG00000101049	ENST00000373077	SGK2	ENSMUSG00000017868	Sgk2	ortholog_one2one
ENSG00000101049	ENST00000648083	SGK2	ENSMUSG00000017868	Sgk2	ortholog_one2one
ENSG00000101049	ENST00000373092	SGK2	ENSMUSG00000017868	Sgk2	ortholog_one2one
ENSG00000101049	ENST00000648530	SGK2	ENSMUSG00000017868	Sgk2	ortholog_one2one
ENSG00000101049	ENST00000496343	SGK2	ENSMUSG00000017868	Sgk2	ortholog_one2one
ENSG00000101049	ENST00000373100	SGK2	ENSMUSG00000017868	Sgk2	ortholog_one2one
ENSG00000101049	ENST00000485914	SGK2	ENSMUSG00000017868	Sgk2	ortholog_one2one
ENSG00000101049	ENST00000617268	SGK2	ENSMUSG00000017868	Sgk2	ortholog_one2one
ENSG00000101049	ENST00000617358	SGK2	ENSMUSG00000017868	Sgk2	ortholog_one2one
ENSG00000101049	ENST00000412111	SGK2	ENSMUSG00000017868	Sgk2	ortholog_one2one
ENSG00000101049	ENST00000341458	SGK2	ENSMUSG00000017868	Sgk2	ortholog_one2one
ENSG00000101049	ENST00000426287	SGK2	ENSMUSG00000017868	Sgk2	ortholog_one2one
ENSG00000101049	ENST00000647716	SGK2	ENSMUSG00000017868	Sgk2	ortholog_one2one
ENSG00000101049	ENST00000423407	SGK2	ENSMUSG00000017868	Sgk2	ortholog_one2one
ENSG00000182156	ENST00000328313	ENPP7	ENSMUSG00000046697	Enpp7	ortholog_one2one
ENSG00000182156	ENST00000576512	ENPP7	ENSMUSG00000046697	Enpp7	ortholog_one2one
ENSG00000172590	ENST00000557543	MRPL52	ENSMUSG00000010406	Mrpl52	ortholog_one2one
ENSG00000172590	ENST00000355151	MRPL52	ENSMUSG00000010406	Mrpl52	ortholog_one2one
ENSG00000172590	ENST00000556214	MRPL52	ENSMUSG00000010406	Mrpl52	ortholog_one2one
ENSG00000172590	ENST00000553482	MRPL52	ENSMUSG00000010406	Mrpl52	ortholog_one2one
ENSG00000172590	ENST00000556654	MRPL52	ENSMUSG00000010406	Mrpl52	ortholog_one2one
ENSG00000172590	ENST00000397496	MRPL52	ENSMUSG00000010406	Mrpl52	ortholog_one2one
ENSG00000172590	ENST00000555345	MRPL52	ENSMUSG00000010406	Mrpl52	ortholog_one2one
ENSG00000172590	ENST00000432849	MRPL52	ENSMUSG00000010406	Mrpl52	ortholog_one2one
ENSG00000172590	ENST00000553711	MRPL52	ENSMUSG00000010406	Mrpl52	ortholog_one2one
ENSG00000172590	ENST00000556465	MRPL52	ENSMUSG00000010406	Mrpl52	ortholog_one2one
ENSG00000172590	ENST00000397505	MRPL52	ENSMUSG00000010406	Mrpl52	ortholog_one2one
ENSG00000172590	ENST00000557221	MRPL52	ENSMUSG00000010406	Mrpl52	ortholog_one2one
ENSG00000172590	ENST00000311892	MRPL52	ENSMUSG00000010406	Mrpl52	ortholog_one2one
ENSG00000172590	ENST00000556840	MRPL52	ENSMUSG00000010406	Mrpl52	ortholog_one2one
ENSG00000172590	ENST00000461594	MRPL52	ENSMUSG00000010406	Mrpl52	ortholog_one2one
ENSG00000172590	ENST00000555536	MRPL52	ENSMUSG00000010406	Mrpl52	ortholog_one2one
ENSG00000172590	ENST00000553965	MRPL52	ENSMUSG00000010406	Mrpl52	ortholog_one2one
ENSG00000204644	ENST00000488757	ZFP57	ENSMUSG00000036036	Zfp57	ortholog_one2one
ENSG00000204644	ENST00000376883	ZFP57	ENSMUSG00000036036	Zfp57	ortholog_one2one
ENSG00000204644	ENST00000376881	ZFP57	ENSMUSG00000036036	Zfp57	ortholog_one2one
ENSG00000136247	ENST00000405731	ZDHHC4	ENSMUSG00000001844	Zdhhc4	ortholog_one2one
ENSG00000136247	ENST00000335965	ZDHHC4	ENSMUSG00000001844	Zdhhc4	ortholog_one2one
ENSG00000136247	ENST00000493944	ZDHHC4	ENSMUSG00000001844	Zdhhc4	ortholog_one2one
ENSG00000136247	ENST00000489138	ZDHHC4	ENSMUSG00000001844	Zdhhc4	ortholog_one2one
ENSG00000136247	ENST00000474097	ZDHHC4	ENSMUSG00000001844	Zdhhc4	ortholog_one2one
ENSG00000136247	ENST00000396709	ZDHHC4	ENSMUSG00000001844	Zdhhc4	ortholog_one2one
ENSG00000136247	ENST00000483589	ZDHHC4	ENSMUSG00000001844	Zdhhc4	ortholog_one2one
ENSG00000136247	ENST00000496017	ZDHHC4	ENSMUSG00000001844	Zdhhc4	ortholog_one2one
ENSG00000136247	ENST00000396706	ZDHHC4	ENSMUSG00000001844	Zdhhc4	ortholog_one2one
ENSG00000136247	ENST00000474738	ZDHHC4	ENSMUSG00000001844	Zdhhc4	ortholog_one2one
ENSG00000136247	ENST00000396713	ZDHHC4	ENSMUSG00000001844	Zdhhc4	ortholog_one2one
ENSG00000136247	ENST00000396707	ZDHHC4	ENSMUSG00000001844	Zdhhc4	ortholog_one2one
ENSG00000235608	ENST00000422806	NKX1-1	ENSMUSG00000029112	Nkx1-1	ortholog_one2one
ENSG00000160877	ENST00000586171	NACC1	ENSMUSG00000001910	Nacc1	ortholog_one2one
ENSG00000160877	ENST00000292431	NACC1	ENSMUSG00000001910	Nacc1	ortholog_one2one
ENSG00000160877	ENST00000585663	NACC1	ENSMUSG00000001910	Nacc1	ortholog_one2one
ENSG00000203870	ENST00000369529	SMIM9	ENSMUSG00000073094	Smim9	ortholog_one2one
ENSG00000203870	ENST00000578244	SMIM9	ENSMUSG00000073094	Smim9	ortholog_one2one
ENSG00000203870	ENST00000478043	SMIM9	ENSMUSG00000073094	Smim9	ortholog_one2one
ENSG00000173894	ENST00000310942	CBX2	ENSMUSG00000025577	Cbx2	ortholog_one2one
ENSG00000173894	ENST00000571484	CBX2	ENSMUSG00000025577	Cbx2	ortholog_one2one
ENSG00000173894	ENST00000269399	CBX2	ENSMUSG00000025577	Cbx2	ortholog_one2one
ENSG00000131462	ENST00000251413	TUBG1	ENSMUSG00000035198	Tubg1	ortholog_one2one
ENSG00000131462	ENST00000588056	TUBG1	ENSMUSG00000035198	Tubg1	ortholog_one2one
ENSG00000131462	ENST00000591509	TUBG1	ENSMUSG00000035198	Tubg1	ortholog_one2one
ENSG00000131462	ENST00000589688	TUBG1	ENSMUSG00000035198	Tubg1	ortholog_one2one
ENSG00000131462	ENST00000589613	TUBG1	ENSMUSG00000035198	Tubg1	ortholog_one2one
ENSG00000177143	ENST00000327228	CETN1	ENSMUSG00000050996	Cetn1	ortholog_one2one
ENSG00000125826	ENST00000411647	RBCK1	ENSMUSG00000027466	Rbck1	ortholog_one2one
ENSG00000125826	ENST00000465226	RBCK1	ENSMUSG00000027466	Rbck1	ortholog_one2one
ENSG00000125826	ENST00000382214	RBCK1	ENSMUSG00000027466	Rbck1	ortholog_one2one
ENSG00000125826	ENST00000356286	RBCK1	ENSMUSG00000027466	Rbck1	ortholog_one2one
ENSG00000125826	ENST00000415942	RBCK1	ENSMUSG00000027466	Rbck1	ortholog_one2one
ENSG00000125826	ENST00000475269	RBCK1	ENSMUSG00000027466	Rbck1	ortholog_one2one
ENSG00000125826	ENST00000441733	RBCK1	ENSMUSG00000027466	Rbck1	ortholog_one2one
ENSG00000125826	ENST00000353660	RBCK1	ENSMUSG00000027466	Rbck1	ortholog_one2one
ENSG00000125826	ENST00000400245	RBCK1	ENSMUSG00000027466	Rbck1	ortholog_one2one
ENSG00000125826	ENST00000382181	RBCK1	ENSMUSG00000027466	Rbck1	ortholog_one2one
ENSG00000125826	ENST00000400247	RBCK1	ENSMUSG00000027466	Rbck1	ortholog_one2one
ENSG00000125826	ENST00000414880	RBCK1	ENSMUSG00000027466	Rbck1	ortholog_one2one
ENSG00000125826	ENST00000621487	RBCK1	ENSMUSG00000027466	Rbck1	ortholog_one2one
ENSG00000125826	ENST00000468272	RBCK1	ENSMUSG00000027466	Rbck1	ortholog_one2one
ENSG00000125826	ENST00000640614	RBCK1	ENSMUSG00000027466	Rbck1	ortholog_one2one
ENSG00000135953	ENST00000496253	MFSD9	ENSMUSG00000041945	Mfsd9	ortholog_one2one
ENSG00000135953	ENST00000258436	MFSD9	ENSMUSG00000041945	Mfsd9	ortholog_one2one
ENSG00000135953	ENST00000438943	MFSD9	ENSMUSG00000041945	Mfsd9	ortholog_one2one
ENSG00000135953	ENST00000437075	MFSD9	ENSMUSG00000041945	Mfsd9	ortholog_one2one
ENSG00000135953	ENST00000411991	MFSD9	ENSMUSG00000041945	Mfsd9	ortholog_one2one
ENSG00000135953	ENST00000428085	MFSD9	ENSMUSG00000041945	Mfsd9	ortholog_one2one
ENSG00000135953	ENST00000421966	MFSD9	ENSMUSG00000041945	Mfsd9	ortholog_one2one
ENSG00000135953	ENST00000462099	MFSD9	ENSMUSG00000041945	Mfsd9	ortholog_one2one
ENSG00000141570	ENST00000269385	CBX8	ENSMUSG00000025578	Cbx8	ortholog_one2one
ENSG00000141570	ENST00000413392	CBX8	ENSMUSG00000025578	Cbx8	ortholog_one2one
ENSG00000141570	ENST00000427800	CBX8	ENSMUSG00000025578	Cbx8	ortholog_one2one
ENSG00000141570	ENST00000485449	CBX8	ENSMUSG00000025578	Cbx8	ortholog_one2one
ENSG00000100031	ENST00000248923	GGT1	ENSMUSG00000006345	Ggt1	ortholog_one2many
ENSG00000100031	ENST00000456869	GGT1	ENSMUSG00000006345	Ggt1	ortholog_one2many
ENSG00000100031	ENST00000411974	GGT1	ENSMUSG00000006345	Ggt1	ortholog_one2many
ENSG00000100031	ENST00000412658	GGT1	ENSMUSG00000006345	Ggt1	ortholog_one2many
ENSG00000100031	ENST00000445029	GGT1	ENSMUSG00000006345	Ggt1	ortholog_one2many
ENSG00000100031	ENST00000419133	GGT1	ENSMUSG00000006345	Ggt1	ortholog_one2many
ENSG00000100031	ENST00000400382	GGT1	ENSMUSG00000006345	Ggt1	ortholog_one2many
ENSG00000100031	ENST00000438643	GGT1	ENSMUSG00000006345	Ggt1	ortholog_one2many
ENSG00000100031	ENST00000452551	GGT1	ENSMUSG00000006345	Ggt1	ortholog_one2many
ENSG00000100031	ENST00000412898	GGT1	ENSMUSG00000006345	Ggt1	ortholog_one2many
ENSG00000100031	ENST00000400380	GGT1	ENSMUSG00000006345	Ggt1	ortholog_one2many
ENSG00000100031	ENST00000455483	GGT1	ENSMUSG00000006345	Ggt1	ortholog_one2many
ENSG00000100031	ENST00000430289	GGT1	ENSMUSG00000006345	Ggt1	ortholog_one2many
ENSG00000100031	ENST00000447416	GGT1	ENSMUSG00000006345	Ggt1	ortholog_one2many
ENSG00000100031	ENST00000432867	GGT1	ENSMUSG00000006345	Ggt1	ortholog_one2many
ENSG00000100031	ENST00000451366	GGT1	ENSMUSG00000006345	Ggt1	ortholog_one2many
ENSG00000100031	ENST00000428855	GGT1	ENSMUSG00000006345	Ggt1	ortholog_one2many
ENSG00000100031	ENST00000425895	GGT1	ENSMUSG00000006345	Ggt1	ortholog_one2many
ENSG00000100031	ENST00000474191	GGT1	ENSMUSG00000006345	Ggt1	ortholog_one2many
ENSG00000100031	ENST00000487766	GGT1	ENSMUSG00000006345	Ggt1	ortholog_one2many
ENSG00000100031	ENST00000466310	GGT1	ENSMUSG00000006345	Ggt1	ortholog_one2many
ENSG00000100031	ENST00000401885	GGT1	ENSMUSG00000006345	Ggt1	ortholog_one2many
ENSG00000100031	ENST00000404532	GGT1	ENSMUSG00000006345	Ggt1	ortholog_one2many
ENSG00000100031	ENST00000403838	GGT1	ENSMUSG00000006345	Ggt1	ortholog_one2many
ENSG00000100031	ENST00000404223	GGT1	ENSMUSG00000006345	Ggt1	ortholog_one2many
ENSG00000100031	ENST00000404920	GGT1	ENSMUSG00000006345	Ggt1	ortholog_one2many
ENSG00000100031	ENST00000490087	GGT1	ENSMUSG00000006345	Ggt1	ortholog_one2many
ENSG00000113407	ENST00000502553	TARS	ENSMUSG00000022241	Tars	ortholog_one2one
ENSG00000113407	ENST00000514259	TARS	ENSMUSG00000022241	Tars	ortholog_one2one
ENSG00000113407	ENST00000265112	TARS	ENSMUSG00000022241	Tars	ortholog_one2one
ENSG00000113407	ENST00000502508	TARS	ENSMUSG00000022241	Tars	ortholog_one2one
ENSG00000113407	ENST00000508361	TARS	ENSMUSG00000022241	Tars	ortholog_one2one
ENSG00000113407	ENST00000455217	TARS	ENSMUSG00000022241	Tars	ortholog_one2one
ENSG00000113407	ENST00000507716	TARS	ENSMUSG00000022241	Tars	ortholog_one2one
ENSG00000113407	ENST00000509731	TARS	ENSMUSG00000022241	Tars	ortholog_one2one
ENSG00000113407	ENST00000505012	TARS	ENSMUSG00000022241	Tars	ortholog_one2one
ENSG00000113407	ENST00000513066	TARS	ENSMUSG00000022241	Tars	ortholog_one2one
ENSG00000113407	ENST00000506040	TARS	ENSMUSG00000022241	Tars	ortholog_one2one
ENSG00000113407	ENST00000504698	TARS	ENSMUSG00000022241	Tars	ortholog_one2one
ENSG00000113407	ENST00000509410	TARS	ENSMUSG00000022241	Tars	ortholog_one2one
ENSG00000113407	ENST00000503422	TARS	ENSMUSG00000022241	Tars	ortholog_one2one
ENSG00000113407	ENST00000626210	TARS	ENSMUSG00000022241	Tars	ortholog_one2one
ENSG00000113407	ENST00000627006	TARS	ENSMUSG00000022241	Tars	ortholog_one2one
ENSG00000108559	ENST00000573169	NUP88	ENSMUSG00000040667	Nup88	ortholog_one2one
ENSG00000108559	ENST00000576708	NUP88	ENSMUSG00000040667	Nup88	ortholog_one2one
ENSG00000108559	ENST00000573584	NUP88	ENSMUSG00000040667	Nup88	ortholog_one2one
ENSG00000108559	ENST00000225696	NUP88	ENSMUSG00000040667	Nup88	ortholog_one2one
ENSG00000108559	ENST00000574855	NUP88	ENSMUSG00000040667	Nup88	ortholog_one2one
ENSG00000108559	ENST00000574087	NUP88	ENSMUSG00000040667	Nup88	ortholog_one2one
ENSG00000108559	ENST00000576862	NUP88	ENSMUSG00000040667	Nup88	ortholog_one2one
ENSG00000108559	ENST00000575976	NUP88	ENSMUSG00000040667	Nup88	ortholog_one2one
ENSG00000108559	ENST00000574867	NUP88	ENSMUSG00000040667	Nup88	ortholog_one2one
ENSG00000108559	ENST00000570937	NUP88	ENSMUSG00000040667	Nup88	ortholog_one2one
ENSG00000108559	ENST00000572809	NUP88	ENSMUSG00000040667	Nup88	ortholog_one2one
ENSG00000108559	ENST00000572290	NUP88	ENSMUSG00000040667	Nup88	ortholog_one2one
ENSG00000108559	ENST00000572019	NUP88	ENSMUSG00000040667	Nup88	ortholog_one2one
ENSG00000156671	ENST00000447533	SAMD8	ENSMUSG00000021770	Samd8	ortholog_one2one
ENSG00000156671	ENST00000372690	SAMD8	ENSMUSG00000021770	Samd8	ortholog_one2one
ENSG00000156671	ENST00000649316	SAMD8	ENSMUSG00000021770	Samd8	ortholog_one2one
ENSG00000156671	ENST00000372687	SAMD8	ENSMUSG00000021770	Samd8	ortholog_one2one
ENSG00000156671	ENST00000542569	SAMD8	ENSMUSG00000021770	Samd8	ortholog_one2one
ENSG00000105298	ENST00000429344	CACTIN	ENSMUSG00000034889	Cactin	ortholog_one2one
ENSG00000105298	ENST00000591726	CACTIN	ENSMUSG00000034889	Cactin	ortholog_one2one
ENSG00000105298	ENST00000592721	CACTIN	ENSMUSG00000034889	Cactin	ortholog_one2one
ENSG00000105298	ENST00000585942	CACTIN	ENSMUSG00000034889	Cactin	ortholog_one2one
ENSG00000105298	ENST00000589321	CACTIN	ENSMUSG00000034889	Cactin	ortholog_one2one
ENSG00000105298	ENST00000587175	CACTIN	ENSMUSG00000034889	Cactin	ortholog_one2one
ENSG00000105298	ENST00000588749	CACTIN	ENSMUSG00000034889	Cactin	ortholog_one2one
ENSG00000105298	ENST00000591978	CACTIN	ENSMUSG00000034889	Cactin	ortholog_one2one
ENSG00000105298	ENST00000248420	CACTIN	ENSMUSG00000034889	Cactin	ortholog_one2one
ENSG00000105298	ENST00000221899	CACTIN	ENSMUSG00000034889	Cactin	ortholog_one2one
ENSG00000113441	ENST00000395784	LNPEP	ENSMUSG00000023845	Lnpep	ortholog_one2one
ENSG00000113441	ENST00000231368	LNPEP	ENSMUSG00000023845	Lnpep	ortholog_one2one
ENSG00000113441	ENST00000395770	LNPEP	ENSMUSG00000023845	Lnpep	ortholog_one2one
ENSG00000113441	ENST00000474122	LNPEP	ENSMUSG00000023845	Lnpep	ortholog_one2one
ENSG00000113441	ENST00000473914	LNPEP	ENSMUSG00000023845	Lnpep	ortholog_one2one
ENSG00000166004	ENST00000325212	CEP295	ENSMUSG00000046111	Cep295	ortholog_one2one
ENSG00000166004	ENST00000531622	CEP295	ENSMUSG00000046111	Cep295	ortholog_one2one
ENSG00000166004	ENST00000531877	CEP295	ENSMUSG00000046111	Cep295	ortholog_one2one
ENSG00000166004	ENST00000531700	CEP295	ENSMUSG00000046111	Cep295	ortholog_one2one
ENSG00000166004	ENST00000530425	CEP295	ENSMUSG00000046111	Cep295	ortholog_one2one
ENSG00000166004	ENST00000531404	CEP295	ENSMUSG00000046111	Cep295	ortholog_one2one
ENSG00000166004	ENST00000529185	CEP295	ENSMUSG00000046111	Cep295	ortholog_one2one
ENSG00000107863	ENST00000396432	ARHGAP21	ENSMUSG00000036591	Arhgap21	ortholog_one2one
ENSG00000107863	ENST00000486374	ARHGAP21	ENSMUSG00000036591	Arhgap21	ortholog_one2one
ENSG00000107863	ENST00000638156	ARHGAP21	ENSMUSG00000036591	Arhgap21	ortholog_one2one
ENSG00000107863	ENST00000477190	ARHGAP21	ENSMUSG00000036591	Arhgap21	ortholog_one2one
ENSG00000107863	ENST00000636789	ARHGAP21	ENSMUSG00000036591	Arhgap21	ortholog_one2one
ENSG00000107863	ENST00000418033	ARHGAP21	ENSMUSG00000036591	Arhgap21	ortholog_one2one
ENSG00000107863	ENST00000482792	ARHGAP21	ENSMUSG00000036591	Arhgap21	ortholog_one2one
ENSG00000107863	ENST00000418325	ARHGAP21	ENSMUSG00000036591	Arhgap21	ortholog_one2one
ENSG00000107863	ENST00000376410	ARHGAP21	ENSMUSG00000036591	Arhgap21	ortholog_one2one
ENSG00000107863	ENST00000446003	ARHGAP21	ENSMUSG00000036591	Arhgap21	ortholog_one2one
ENSG00000107863	ENST00000493154	ARHGAP21	ENSMUSG00000036591	Arhgap21	ortholog_one2one
ENSG00000107863	ENST00000476067	ARHGAP21	ENSMUSG00000036591	Arhgap21	ortholog_one2one
ENSG00000107863	ENST00000483114	ARHGAP21	ENSMUSG00000036591	Arhgap21	ortholog_one2one
ENSG00000107863	ENST00000476499	ARHGAP21	ENSMUSG00000036591	Arhgap21	ortholog_one2one
ENSG00000107863	ENST00000416305	ARHGAP21	ENSMUSG00000036591	Arhgap21	ortholog_one2one
ENSG00000107863	ENST00000636842	ARHGAP21	ENSMUSG00000036591	Arhgap21	ortholog_one2one
ENSG00000107863	ENST00000472150	ARHGAP21	ENSMUSG00000036591	Arhgap21	ortholog_one2one
ENSG00000107863	ENST00000463892	ARHGAP21	ENSMUSG00000036591	Arhgap21	ortholog_one2one
ENSG00000107863	ENST00000612832	ARHGAP21	ENSMUSG00000036591	Arhgap21	ortholog_one2one
ENSG00000107863	ENST00000320481	ARHGAP21	ENSMUSG00000036591	Arhgap21	ortholog_one2one
ENSG00000141582	ENST00000269397	CBX4	ENSMUSG00000039989	Cbx4	ortholog_one2one
ENSG00000141582	ENST00000448310	CBX4	ENSMUSG00000039989	Cbx4	ortholog_one2one
ENSG00000141582	ENST00000495122	CBX4	ENSMUSG00000039989	Cbx4	ortholog_one2one
ENSG00000141582	ENST00000494546	CBX4	ENSMUSG00000039989	Cbx4	ortholog_one2one
ENSG00000179304	ENST00000610405	FAM156B	ENSMUSG00000041353	Tmem29	ortholog_one2many
ENSG00000179304	ENST00000619346	FAM156B	ENSMUSG00000041353	Tmem29	ortholog_one2many
ENSG00000179304	ENST00000610609	FAM156B	ENSMUSG00000041353	Tmem29	ortholog_one2many
ENSG00000179304	ENST00000612188	FAM156B	ENSMUSG00000041353	Tmem29	ortholog_one2many
ENSG00000179304	ENST00000616419	FAM156B	ENSMUSG00000041353	Tmem29	ortholog_one2many
ENSG00000179304	ENST00000593751	FAM156B	ENSMUSG00000041353	Tmem29	ortholog_one2many
ENSG00000179304	ENST00000416841	FAM156B	ENSMUSG00000041353	Tmem29	ortholog_one2many
ENSG00000179304	ENST00000509613	FAM156B	ENSMUSG00000041353	Tmem29	ortholog_one2many
ENSG00000181785	ENST00000641320	OR5AS1	ENSMUSG00000075158	Olfr1111	ortholog_one2one
ENSG00000181785	ENST00000313555	OR5AS1	ENSMUSG00000075158	Olfr1111	ortholog_one2one
ENSG00000065717	ENST00000262953	TLE2	ENSMUSG00000034771	Tle2	ortholog_one2one
ENSG00000065717	ENST00000591529	TLE2	ENSMUSG00000034771	Tle2	ortholog_one2one
ENSG00000065717	ENST00000586422	TLE2	ENSMUSG00000034771	Tle2	ortholog_one2one
ENSG00000065717	ENST00000443826	TLE2	ENSMUSG00000034771	Tle2	ortholog_one2one
ENSG00000065717	ENST00000590536	TLE2	ENSMUSG00000034771	Tle2	ortholog_one2one
ENSG00000065717	ENST00000589364	TLE2	ENSMUSG00000034771	Tle2	ortholog_one2one
ENSG00000065717	ENST00000586492	TLE2	ENSMUSG00000034771	Tle2	ortholog_one2one
ENSG00000065717	ENST00000587672	TLE2	ENSMUSG00000034771	Tle2	ortholog_one2one
ENSG00000065717	ENST00000589205	TLE2	ENSMUSG00000034771	Tle2	ortholog_one2one
ENSG00000065717	ENST00000587217	TLE2	ENSMUSG00000034771	Tle2	ortholog_one2one
ENSG00000065717	ENST00000591457	TLE2	ENSMUSG00000034771	Tle2	ortholog_one2one
ENSG00000065717	ENST00000590101	TLE2	ENSMUSG00000034771	Tle2	ortholog_one2one
ENSG00000065717	ENST00000587137	TLE2	ENSMUSG00000034771	Tle2	ortholog_one2one
ENSG00000065717	ENST00000590183	TLE2	ENSMUSG00000034771	Tle2	ortholog_one2one
ENSG00000065717	ENST00000589291	TLE2	ENSMUSG00000034771	Tle2	ortholog_one2one
ENSG00000065717	ENST00000592584	TLE2	ENSMUSG00000034771	Tle2	ortholog_one2one
ENSG00000065717	ENST00000587770	TLE2	ENSMUSG00000034771	Tle2	ortholog_one2one
ENSG00000065717	ENST00000592305	TLE2	ENSMUSG00000034771	Tle2	ortholog_one2one
ENSG00000065717	ENST00000591720	TLE2	ENSMUSG00000034771	Tle2	ortholog_one2one
ENSG00000065717	ENST00000587893	TLE2	ENSMUSG00000034771	Tle2	ortholog_one2one
ENSG00000065717	ENST00000455444	TLE2	ENSMUSG00000034771	Tle2	ortholog_one2one
ENSG00000065717	ENST00000426948	TLE2	ENSMUSG00000034771	Tle2	ortholog_one2one
ENSG00000165794	ENST00000554422	SLC39A2	ENSMUSG00000072572	Slc39a2	ortholog_one2one
ENSG00000165794	ENST00000298681	SLC39A2	ENSMUSG00000072572	Slc39a2	ortholog_one2one
ENSG00000165794	ENST00000554128	SLC39A2	ENSMUSG00000072572	Slc39a2	ortholog_one2one
ENSG00000121440	ENST00000494559	PDZRN3	ENSMUSG00000035357	Pdzrn3	ortholog_one2one
ENSG00000121440	ENST00000263666	PDZRN3	ENSMUSG00000035357	Pdzrn3	ortholog_one2one
ENSG00000121440	ENST00000462146	PDZRN3	ENSMUSG00000035357	Pdzrn3	ortholog_one2one
ENSG00000121440	ENST00000466780	PDZRN3	ENSMUSG00000035357	Pdzrn3	ortholog_one2one
ENSG00000121440	ENST00000479530	PDZRN3	ENSMUSG00000035357	Pdzrn3	ortholog_one2one
ENSG00000121440	ENST00000492909	PDZRN3	ENSMUSG00000035357	Pdzrn3	ortholog_one2one
ENSG00000121440	ENST00000478209	PDZRN3	ENSMUSG00000035357	Pdzrn3	ortholog_one2one
ENSG00000121440	ENST00000466348	PDZRN3	ENSMUSG00000035357	Pdzrn3	ortholog_one2one
ENSG00000121440	ENST00000484487	PDZRN3	ENSMUSG00000035357	Pdzrn3	ortholog_one2one
ENSG00000121440	ENST00000477434	PDZRN3	ENSMUSG00000035357	Pdzrn3	ortholog_one2one
ENSG00000121440	ENST00000498048	PDZRN3	ENSMUSG00000035357	Pdzrn3	ortholog_one2one
ENSG00000121440	ENST00000308537	PDZRN3	ENSMUSG00000035357	Pdzrn3	ortholog_one2one
ENSG00000172154	ENST00000302124	OR8I2	ENSMUSG00000075166	Olfr1104	ortholog_one2one
ENSG00000178462	ENST00000380419	TUBAL3	ENSMUSG00000021216	Tubal3	ortholog_one2one
ENSG00000178462	ENST00000479328	TUBAL3	ENSMUSG00000021216	Tubal3	ortholog_one2one
ENSG00000181767	ENST00000313503	OR8H2	ENSMUSG00000086338	Gm13723	ortholog_many2many
ENSG00000181767	ENST00000641311	OR8H2	ENSMUSG00000086338	Gm13723	ortholog_many2many
ENSG00000181767	ENST00000618136	OR8H2	ENSMUSG00000086338	Gm13723	ortholog_many2many
ENSG00000181767	ENST00000313503	OR8H2	ENSMUSG00000075169	Olfr1098	ortholog_many2many
ENSG00000181767	ENST00000641311	OR8H2	ENSMUSG00000075169	Olfr1098	ortholog_many2many
ENSG00000181767	ENST00000618136	OR8H2	ENSMUSG00000075169	Olfr1098	ortholog_many2many
ENSG00000181767	ENST00000313503	OR8H2	ENSMUSG00000075168	Olfr1099	ortholog_many2many
ENSG00000181767	ENST00000641311	OR8H2	ENSMUSG00000075168	Olfr1099	ortholog_many2many
ENSG00000181767	ENST00000618136	OR8H2	ENSMUSG00000075168	Olfr1099	ortholog_many2many
ENSG00000181767	ENST00000313503	OR8H2	ENSMUSG00000070875	Olfr1100	ortholog_many2many
ENSG00000181767	ENST00000641311	OR8H2	ENSMUSG00000070875	Olfr1100	ortholog_many2many
ENSG00000181767	ENST00000618136	OR8H2	ENSMUSG00000070875	Olfr1100	ortholog_many2many
ENSG00000181767	ENST00000313503	OR8H2	ENSMUSG00000075170	Olfr1097	ortholog_many2many
ENSG00000181767	ENST00000641311	OR8H2	ENSMUSG00000075170	Olfr1097	ortholog_many2many
ENSG00000181767	ENST00000618136	OR8H2	ENSMUSG00000075170	Olfr1097	ortholog_many2many
ENSG00000215114	ENST00000399598	UBXN2B	ENSMUSG00000028243	Ubxn2b	ortholog_one2one
ENSG00000215114	ENST00000522978	UBXN2B	ENSMUSG00000028243	Ubxn2b	ortholog_one2one
ENSG00000215114	ENST00000520732	UBXN2B	ENSMUSG00000028243	Ubxn2b	ortholog_one2one
ENSG00000215114	ENST00000523409	UBXN2B	ENSMUSG00000028243	Ubxn2b	ortholog_one2one
ENSG00000215114	ENST00000521796	UBXN2B	ENSMUSG00000028243	Ubxn2b	ortholog_one2one
ENSG00000215114	ENST00000638450	UBXN2B	ENSMUSG00000028243	Ubxn2b	ortholog_one2one
ENSG00000181761	ENST00000313472	OR8H3	ENSMUSG00000086338	Gm13723	ortholog_many2many
ENSG00000181761	ENST00000313472	OR8H3	ENSMUSG00000075169	Olfr1098	ortholog_many2many
ENSG00000181761	ENST00000313472	OR8H3	ENSMUSG00000075168	Olfr1099	ortholog_many2many
ENSG00000181761	ENST00000313472	OR8H3	ENSMUSG00000070875	Olfr1100	ortholog_many2many
ENSG00000181761	ENST00000313472	OR8H3	ENSMUSG00000075170	Olfr1097	ortholog_many2many
ENSG00000072062	ENST00000308677	PRKACA	ENSMUSG00000005469	Prkaca	ortholog_one2one
ENSG00000072062	ENST00000350356	PRKACA	ENSMUSG00000005469	Prkaca	ortholog_one2one
ENSG00000072062	ENST00000590853	PRKACA	ENSMUSG00000005469	Prkaca	ortholog_one2one
ENSG00000072062	ENST00000587372	PRKACA	ENSMUSG00000005469	Prkaca	ortholog_one2one
ENSG00000072062	ENST00000589994	PRKACA	ENSMUSG00000005469	Prkaca	ortholog_one2one
ENSG00000072062	ENST00000588209	PRKACA	ENSMUSG00000005469	Prkaca	ortholog_one2one
ENSG00000072062	ENST00000587533	PRKACA	ENSMUSG00000005469	Prkaca	ortholog_one2one
ENSG00000072062	ENST00000536649	PRKACA	ENSMUSG00000005469	Prkaca	ortholog_one2one
ENSG00000072062	ENST00000593092	PRKACA	ENSMUSG00000005469	Prkaca	ortholog_one2one
ENSG00000072062	ENST00000589284	PRKACA	ENSMUSG00000005469	Prkaca	ortholog_one2one
ENSG00000167822	ENST00000641913	OR8J3	ENSMUSG00000075198	Olfr1045	ortholog_many2many
ENSG00000167822	ENST00000642058	OR8J3	ENSMUSG00000075198	Olfr1045	ortholog_many2many
ENSG00000167822	ENST00000641489	OR8J3	ENSMUSG00000075198	Olfr1045	ortholog_many2many
ENSG00000167822	ENST00000301529	OR8J3	ENSMUSG00000075198	Olfr1045	ortholog_many2many
ENSG00000167822	ENST00000641913	OR8J3	ENSMUSG00000075187	Olfr1057	ortholog_many2many
ENSG00000167822	ENST00000642058	OR8J3	ENSMUSG00000075187	Olfr1057	ortholog_many2many
ENSG00000167822	ENST00000641489	OR8J3	ENSMUSG00000075187	Olfr1057	ortholog_many2many
ENSG00000167822	ENST00000301529	OR8J3	ENSMUSG00000075187	Olfr1057	ortholog_many2many
ENSG00000167822	ENST00000641913	OR8J3	ENSMUSG00000090059	Olfr1062	ortholog_many2many
ENSG00000167822	ENST00000642058	OR8J3	ENSMUSG00000090059	Olfr1062	ortholog_many2many
ENSG00000167822	ENST00000641489	OR8J3	ENSMUSG00000090059	Olfr1062	ortholog_many2many
ENSG00000167822	ENST00000301529	OR8J3	ENSMUSG00000090059	Olfr1062	ortholog_many2many
ENSG00000214212	ENST00000592854	C19orf38	ENSMUSG00000057191	AB124611	ortholog_one2one
ENSG00000214212	ENST00000397820	C19orf38	ENSMUSG00000057191	AB124611	ortholog_one2one
ENSG00000214212	ENST00000587494	C19orf38	ENSMUSG00000057191	AB124611	ortholog_one2one
ENSG00000117899	ENST00000619987	MESD	ENSMUSG00000038503	Mesd	ortholog_one2one
ENSG00000117899	ENST00000422879	MESD	ENSMUSG00000038503	Mesd	ortholog_one2one
ENSG00000117899	ENST00000560244	MESD	ENSMUSG00000038503	Mesd	ortholog_one2one
ENSG00000117899	ENST00000560189	MESD	ENSMUSG00000038503	Mesd	ortholog_one2one
ENSG00000117899	ENST00000559537	MESD	ENSMUSG00000038503	Mesd	ortholog_one2one
ENSG00000117899	ENST00000261758	MESD	ENSMUSG00000038503	Mesd	ortholog_one2one
ENSG00000117899	ENST00000561312	MESD	ENSMUSG00000038503	Mesd	ortholog_one2one
ENSG00000165792	ENST00000339374	METTL17	ENSMUSG00000004561	Mettl17	ortholog_one2one
ENSG00000165792	ENST00000554949	METTL17	ENSMUSG00000004561	Mettl17	ortholog_one2one
ENSG00000165792	ENST00000555177	METTL17	ENSMUSG00000004561	Mettl17	ortholog_one2one
ENSG00000165792	ENST00000554985	METTL17	ENSMUSG00000004561	Mettl17	ortholog_one2one
ENSG00000165792	ENST00000554588	METTL17	ENSMUSG00000004561	Mettl17	ortholog_one2one
ENSG00000165792	ENST00000382985	METTL17	ENSMUSG00000004561	Mettl17	ortholog_one2one
ENSG00000165792	ENST00000556670	METTL17	ENSMUSG00000004561	Mettl17	ortholog_one2one
ENSG00000165792	ENST00000555640	METTL17	ENSMUSG00000004561	Mettl17	ortholog_one2one
ENSG00000165792	ENST00000555533	METTL17	ENSMUSG00000004561	Mettl17	ortholog_one2one
ENSG00000165792	ENST00000557701	METTL17	ENSMUSG00000004561	Mettl17	ortholog_one2one
ENSG00000165792	ENST00000556442	METTL17	ENSMUSG00000004561	Mettl17	ortholog_one2one
ENSG00000165792	ENST00000553564	METTL17	ENSMUSG00000004561	Mettl17	ortholog_one2one
ENSG00000165792	ENST00000557550	METTL17	ENSMUSG00000004561	Mettl17	ortholog_one2one
ENSG00000165792	ENST00000554751	METTL17	ENSMUSG00000004561	Mettl17	ortholog_one2one
ENSG00000165792	ENST00000554283	METTL17	ENSMUSG00000004561	Mettl17	ortholog_one2one
ENSG00000165792	ENST00000553441	METTL17	ENSMUSG00000004561	Mettl17	ortholog_one2one
ENSG00000165792	ENST00000553536	METTL17	ENSMUSG00000004561	Mettl17	ortholog_one2one
ENSG00000165792	ENST00000555670	METTL17	ENSMUSG00000004561	Mettl17	ortholog_one2one
ENSG00000165792	ENST00000555902	METTL17	ENSMUSG00000004561	Mettl17	ortholog_one2one
ENSG00000165792	ENST00000555390	METTL17	ENSMUSG00000004561	Mettl17	ortholog_one2one
ENSG00000165792	ENST00000554354	METTL17	ENSMUSG00000004561	Mettl17	ortholog_one2one
ENSG00000165792	ENST00000557279	METTL17	ENSMUSG00000004561	Mettl17	ortholog_one2one
ENSG00000165792	ENST00000553389	METTL17	ENSMUSG00000004561	Mettl17	ortholog_one2one
ENSG00000165792	ENST00000554849	METTL17	ENSMUSG00000004561	Mettl17	ortholog_one2one
ENSG00000165792	ENST00000556733	METTL17	ENSMUSG00000004561	Mettl17	ortholog_one2one
ENSG00000181752	ENST00000313447	OR8K5	ENSMUSG00000075195	Olfr1048	ortholog_one2many
ENSG00000181752	ENST00000313447	OR8K5	ENSMUSG00000050603	Olfr1008	ortholog_one2many
ENSG00000181752	ENST00000313447	OR8K5	ENSMUSG00000075194	Olfr1049	ortholog_one2many
ENSG00000181752	ENST00000313447	OR8K5	ENSMUSG00000075192	Olfr1053	ortholog_one2many
ENSG00000181752	ENST00000313447	OR8K5	ENSMUSG00000075193	Olfr1051	ortholog_one2many
ENSG00000166439	ENST00000299563	RNF169	ENSMUSG00000058761	Rnf169	ortholog_one2one
ENSG00000166439	ENST00000527301	RNF169	ENSMUSG00000058761	Rnf169	ortholog_one2one
ENSG00000100416	ENST00000476901	TRMU	ENSMUSG00000022386	Trmu	ortholog_one2one
ENSG00000100416	ENST00000486620	TRMU	ENSMUSG00000022386	Trmu	ortholog_one2one
ENSG00000100416	ENST00000441818	TRMU	ENSMUSG00000022386	Trmu	ortholog_one2one
ENSG00000100416	ENST00000456595	TRMU	ENSMUSG00000022386	Trmu	ortholog_one2one
ENSG00000100416	ENST00000381021	TRMU	ENSMUSG00000022386	Trmu	ortholog_one2one
ENSG00000100416	ENST00000453630	TRMU	ENSMUSG00000022386	Trmu	ortholog_one2one
ENSG00000100416	ENST00000457572	TRMU	ENSMUSG00000022386	Trmu	ortholog_one2one
ENSG00000100416	ENST00000290846	TRMU	ENSMUSG00000022386	Trmu	ortholog_one2one
ENSG00000100416	ENST00000493556	TRMU	ENSMUSG00000022386	Trmu	ortholog_one2one
ENSG00000100416	ENST00000645026	TRMU	ENSMUSG00000022386	Trmu	ortholog_one2one
ENSG00000100416	ENST00000645190	TRMU	ENSMUSG00000022386	Trmu	ortholog_one2one
ENSG00000100416	ENST00000647301	TRMU	ENSMUSG00000022386	Trmu	ortholog_one2one
ENSG00000100416	ENST00000642562	TRMU	ENSMUSG00000022386	Trmu	ortholog_one2one
ENSG00000100416	ENST00000381019	TRMU	ENSMUSG00000022386	Trmu	ortholog_one2one
ENSG00000100416	ENST00000642923	TRMU	ENSMUSG00000022386	Trmu	ortholog_one2one
ENSG00000100416	ENST00000496831	TRMU	ENSMUSG00000022386	Trmu	ortholog_one2one
ENSG00000100416	ENST00000465378	TRMU	ENSMUSG00000022386	Trmu	ortholog_one2one
ENSG00000100416	ENST00000644006	TRMU	ENSMUSG00000022386	Trmu	ortholog_one2one
ENSG00000100416	ENST00000485175	TRMU	ENSMUSG00000022386	Trmu	ortholog_one2one
ENSG00000100416	ENST00000643137	TRMU	ENSMUSG00000022386	Trmu	ortholog_one2one
ENSG00000100416	ENST00000463785	TRMU	ENSMUSG00000022386	Trmu	ortholog_one2one
ENSG00000100416	ENST00000479648	TRMU	ENSMUSG00000022386	Trmu	ortholog_one2one
ENSG00000100416	ENST00000491612	TRMU	ENSMUSG00000022386	Trmu	ortholog_one2one
ENSG00000100416	ENST00000485559	TRMU	ENSMUSG00000022386	Trmu	ortholog_one2one
ENSG00000100416	ENST00000470831	TRMU	ENSMUSG00000022386	Trmu	ortholog_one2one
ENSG00000096070	ENST00000357641	BRPF3	ENSMUSG00000063952	Brpf3	ortholog_one2one
ENSG00000096070	ENST00000339717	BRPF3	ENSMUSG00000063952	Brpf3	ortholog_one2one
ENSG00000096070	ENST00000534694	BRPF3	ENSMUSG00000063952	Brpf3	ortholog_one2one
ENSG00000096070	ENST00000449261	BRPF3	ENSMUSG00000063952	Brpf3	ortholog_one2one
ENSG00000096070	ENST00000446974	BRPF3	ENSMUSG00000063952	Brpf3	ortholog_one2one
ENSG00000096070	ENST00000454960	BRPF3	ENSMUSG00000063952	Brpf3	ortholog_one2one
ENSG00000096070	ENST00000532330	BRPF3	ENSMUSG00000063952	Brpf3	ortholog_one2one
ENSG00000096070	ENST00000534400	BRPF3	ENSMUSG00000063952	Brpf3	ortholog_one2one
ENSG00000096070	ENST00000441123	BRPF3	ENSMUSG00000063952	Brpf3	ortholog_one2one
ENSG00000096070	ENST00000527657	BRPF3	ENSMUSG00000063952	Brpf3	ortholog_one2one
ENSG00000096070	ENST00000532538	BRPF3	ENSMUSG00000063952	Brpf3	ortholog_one2one
ENSG00000096070	ENST00000441730	BRPF3	ENSMUSG00000063952	Brpf3	ortholog_one2one
ENSG00000166435	ENST00000530562	XRRA1	ENSMUSG00000035211	Xrra1	ortholog_one2one
ENSG00000166435	ENST00000340360	XRRA1	ENSMUSG00000035211	Xrra1	ortholog_one2one
ENSG00000166435	ENST00000321448	XRRA1	ENSMUSG00000035211	Xrra1	ortholog_one2one
ENSG00000166435	ENST00000531849	XRRA1	ENSMUSG00000035211	Xrra1	ortholog_one2one
ENSG00000166435	ENST00000531449	XRRA1	ENSMUSG00000035211	Xrra1	ortholog_one2one
ENSG00000166435	ENST00000527087	XRRA1	ENSMUSG00000035211	Xrra1	ortholog_one2one
ENSG00000166435	ENST00000431210	XRRA1	ENSMUSG00000035211	Xrra1	ortholog_one2one
ENSG00000166435	ENST00000530280	XRRA1	ENSMUSG00000035211	Xrra1	ortholog_one2one
ENSG00000166435	ENST00000529926	XRRA1	ENSMUSG00000035211	Xrra1	ortholog_one2one
ENSG00000166435	ENST00000528819	XRRA1	ENSMUSG00000035211	Xrra1	ortholog_one2one
ENSG00000166435	ENST00000525407	XRRA1	ENSMUSG00000035211	Xrra1	ortholog_one2one
ENSG00000166435	ENST00000528219	XRRA1	ENSMUSG00000035211	Xrra1	ortholog_one2one
ENSG00000166435	ENST00000526047	XRRA1	ENSMUSG00000035211	Xrra1	ortholog_one2one
ENSG00000166435	ENST00000531852	XRRA1	ENSMUSG00000035211	Xrra1	ortholog_one2one
ENSG00000166435	ENST00000533598	XRRA1	ENSMUSG00000035211	Xrra1	ortholog_one2one
ENSG00000166435	ENST00000534041	XRRA1	ENSMUSG00000035211	Xrra1	ortholog_one2one
ENSG00000166435	ENST00000534798	XRRA1	ENSMUSG00000035211	Xrra1	ortholog_one2one
ENSG00000166435	ENST00000529400	XRRA1	ENSMUSG00000035211	Xrra1	ortholog_one2one
ENSG00000166435	ENST00000524430	XRRA1	ENSMUSG00000035211	Xrra1	ortholog_one2one
ENSG00000166435	ENST00000533990	XRRA1	ENSMUSG00000035211	Xrra1	ortholog_one2one
ENSG00000110651	ENST00000475945	CD81	ENSMUSG00000037706	Cd81	ortholog_one2one
ENSG00000110651	ENST00000530648	CD81	ENSMUSG00000037706	Cd81	ortholog_one2one
ENSG00000110651	ENST00000263645	CD81	ENSMUSG00000037706	Cd81	ortholog_one2one
ENSG00000110651	ENST00000533417	CD81	ENSMUSG00000037706	Cd81	ortholog_one2one
ENSG00000110651	ENST00000492627	CD81	ENSMUSG00000037706	Cd81	ortholog_one2one
ENSG00000110651	ENST00000527343	CD81	ENSMUSG00000037706	Cd81	ortholog_one2one
ENSG00000110651	ENST00000464784	CD81	ENSMUSG00000037706	Cd81	ortholog_one2one
ENSG00000110651	ENST00000493525	CD81	ENSMUSG00000037706	Cd81	ortholog_one2one
ENSG00000110651	ENST00000381036	CD81	ENSMUSG00000037706	Cd81	ortholog_one2one
ENSG00000110651	ENST00000492252	CD81	ENSMUSG00000037706	Cd81	ortholog_one2one
ENSG00000110651	ENST00000526072	CD81	ENSMUSG00000037706	Cd81	ortholog_one2one
ENSG00000110651	ENST00000524805	CD81	ENSMUSG00000037706	Cd81	ortholog_one2one
ENSG00000110651	ENST00000530239	CD81	ENSMUSG00000037706	Cd81	ortholog_one2one
ENSG00000110651	ENST00000531840	CD81	ENSMUSG00000037706	Cd81	ortholog_one2one
ENSG00000110651	ENST00000481687	CD81	ENSMUSG00000037706	Cd81	ortholog_one2one
ENSG00000110651	ENST00000468153	CD81	ENSMUSG00000037706	Cd81	ortholog_one2one
ENSG00000110651	ENST00000481386	CD81	ENSMUSG00000037706	Cd81	ortholog_one2one
ENSG00000169446	ENST00000305963	MMGT1	ENSMUSG00000061273	Mmgt1	ortholog_one2one
ENSG00000171126	ENST00000306078	KCNG3	ENSMUSG00000045053	Kcng3	ortholog_one2one
ENSG00000171126	ENST00000394973	KCNG3	ENSMUSG00000045053	Kcng3	ortholog_one2one
ENSG00000030582	ENST00000053867	GRN	ENSMUSG00000034708	Grn	ortholog_one2one
ENSG00000030582	ENST00000588170	GRN	ENSMUSG00000034708	Grn	ortholog_one2one
ENSG00000030582	ENST00000589536	GRN	ENSMUSG00000034708	Grn	ortholog_one2one
ENSG00000030582	ENST00000587109	GRN	ENSMUSG00000034708	Grn	ortholog_one2one
ENSG00000030582	ENST00000587518	GRN	ENSMUSG00000034708	Grn	ortholog_one2one
ENSG00000030582	ENST00000588143	GRN	ENSMUSG00000034708	Grn	ortholog_one2one
ENSG00000030582	ENST00000593167	GRN	ENSMUSG00000034708	Grn	ortholog_one2one
ENSG00000030582	ENST00000585512	GRN	ENSMUSG00000034708	Grn	ortholog_one2one
ENSG00000030582	ENST00000592323	GRN	ENSMUSG00000034708	Grn	ortholog_one2one
ENSG00000030582	ENST00000591740	GRN	ENSMUSG00000034708	Grn	ortholog_one2one
ENSG00000030582	ENST00000592783	GRN	ENSMUSG00000034708	Grn	ortholog_one2one
ENSG00000030582	ENST00000587387	GRN	ENSMUSG00000034708	Grn	ortholog_one2one
ENSG00000030582	ENST00000588237	GRN	ENSMUSG00000034708	Grn	ortholog_one2one
ENSG00000030582	ENST00000589265	GRN	ENSMUSG00000034708	Grn	ortholog_one2one
ENSG00000030582	ENST00000587958	GRN	ENSMUSG00000034708	Grn	ortholog_one2one
ENSG00000030582	ENST00000586782	GRN	ENSMUSG00000034708	Grn	ortholog_one2one
ENSG00000030582	ENST00000590984	GRN	ENSMUSG00000034708	Grn	ortholog_one2one
ENSG00000030582	ENST00000586443	GRN	ENSMUSG00000034708	Grn	ortholog_one2one
ENSG00000030582	ENST00000589923	GRN	ENSMUSG00000034708	Grn	ortholog_one2one
ENSG00000030582	ENST00000585348	GRN	ENSMUSG00000034708	Grn	ortholog_one2one
ENSG00000030582	ENST00000586242	GRN	ENSMUSG00000034708	Grn	ortholog_one2one
ENSG00000030582	ENST00000639447	GRN	ENSMUSG00000034708	Grn	ortholog_one2one
ENSG00000142731	ENST00000270861	PLK4	ENSMUSG00000025758	Plk4	ortholog_one2one
ENSG00000142731	ENST00000511942	PLK4	ENSMUSG00000025758	Plk4	ortholog_one2one
ENSG00000142731	ENST00000503914	PLK4	ENSMUSG00000025758	Plk4	ortholog_one2one
ENSG00000142731	ENST00000515069	PLK4	ENSMUSG00000025758	Plk4	ortholog_one2one
ENSG00000142731	ENST00000513090	PLK4	ENSMUSG00000025758	Plk4	ortholog_one2one
ENSG00000142731	ENST00000507249	PLK4	ENSMUSG00000025758	Plk4	ortholog_one2one
ENSG00000142731	ENST00000514379	PLK4	ENSMUSG00000025758	Plk4	ortholog_one2one
ENSG00000142731	ENST00000510605	PLK4	ENSMUSG00000025758	Plk4	ortholog_one2one
ENSG00000142731	ENST00000507454	PLK4	ENSMUSG00000025758	Plk4	ortholog_one2one
ENSG00000142731	ENST00000508113	PLK4	ENSMUSG00000025758	Plk4	ortholog_one2one
ENSG00000142731	ENST00000510192	PLK4	ENSMUSG00000025758	Plk4	ortholog_one2one
ENSG00000174137	ENST00000489029	FAM53A	ENSMUSG00000037339	Fam53a	ortholog_one2one
ENSG00000174137	ENST00000489363	FAM53A	ENSMUSG00000037339	Fam53a	ortholog_one2one
ENSG00000174137	ENST00000461064	FAM53A	ENSMUSG00000037339	Fam53a	ortholog_one2one
ENSG00000174137	ENST00000472884	FAM53A	ENSMUSG00000037339	Fam53a	ortholog_one2one
ENSG00000174137	ENST00000467215	FAM53A	ENSMUSG00000037339	Fam53a	ortholog_one2one
ENSG00000174137	ENST00000463238	FAM53A	ENSMUSG00000037339	Fam53a	ortholog_one2one
ENSG00000174137	ENST00000308132	FAM53A	ENSMUSG00000037339	Fam53a	ortholog_one2one
ENSG00000132744	ENST00000255082	ACY3	ENSMUSG00000024866	Acy3	ortholog_one2one
ENSG00000132744	ENST00000529256	ACY3	ENSMUSG00000024866	Acy3	ortholog_one2one
ENSG00000198739	ENST00000361320	LRRTM3	ENSMUSG00000042846	Lrrtm3	ortholog_one2one
ENSG00000198739	ENST00000485868	LRRTM3	ENSMUSG00000042846	Lrrtm3	ortholog_one2one
ENSG00000198739	ENST00000472278	LRRTM3	ENSMUSG00000042846	Lrrtm3	ortholog_one2one
ENSG00000204642	ENST00000376861	HLA-F	ENSMUSG00000016206	H2-M3	ortholog_many2many
ENSG00000204642	ENST00000259951	HLA-F	ENSMUSG00000016206	H2-M3	ortholog_many2many
ENSG00000204642	ENST00000462777	HLA-F	ENSMUSG00000016206	H2-M3	ortholog_many2many
ENSG00000204642	ENST00000489502	HLA-F	ENSMUSG00000016206	H2-M3	ortholog_many2many
ENSG00000204642	ENST00000482257	HLA-F	ENSMUSG00000016206	H2-M3	ortholog_many2many
ENSG00000204642	ENST00000434407	HLA-F	ENSMUSG00000016206	H2-M3	ortholog_many2many
ENSG00000204642	ENST00000486194	HLA-F	ENSMUSG00000016206	H2-M3	ortholog_many2many
ENSG00000204642	ENST00000485513	HLA-F	ENSMUSG00000016206	H2-M3	ortholog_many2many
ENSG00000204642	ENST00000429294	HLA-F	ENSMUSG00000016206	H2-M3	ortholog_many2many
ENSG00000204642	ENST00000484704	HLA-F	ENSMUSG00000016206	H2-M3	ortholog_many2many
ENSG00000204642	ENST00000606273	HLA-F	ENSMUSG00000016206	H2-M3	ortholog_many2many
ENSG00000204642	ENST00000465459	HLA-F	ENSMUSG00000016206	H2-M3	ortholog_many2many
ENSG00000204642	ENST00000475996	HLA-F	ENSMUSG00000016206	H2-M3	ortholog_many2many
ENSG00000204642	ENST00000444621	HLA-F	ENSMUSG00000016206	H2-M3	ortholog_many2many
ENSG00000204642	ENST00000334668	HLA-F	ENSMUSG00000016206	H2-M3	ortholog_many2many
ENSG00000204642	ENST00000376861	HLA-F	ENSMUSG00000016283	H2-M2	ortholog_many2many
ENSG00000204642	ENST00000259951	HLA-F	ENSMUSG00000016283	H2-M2	ortholog_many2many
ENSG00000204642	ENST00000462777	HLA-F	ENSMUSG00000016283	H2-M2	ortholog_many2many
ENSG00000204642	ENST00000489502	HLA-F	ENSMUSG00000016283	H2-M2	ortholog_many2many
ENSG00000204642	ENST00000482257	HLA-F	ENSMUSG00000016283	H2-M2	ortholog_many2many
ENSG00000204642	ENST00000434407	HLA-F	ENSMUSG00000016283	H2-M2	ortholog_many2many
ENSG00000204642	ENST00000486194	HLA-F	ENSMUSG00000016283	H2-M2	ortholog_many2many
ENSG00000204642	ENST00000485513	HLA-F	ENSMUSG00000016283	H2-M2	ortholog_many2many
ENSG00000204642	ENST00000429294	HLA-F	ENSMUSG00000016283	H2-M2	ortholog_many2many
ENSG00000204642	ENST00000484704	HLA-F	ENSMUSG00000016283	H2-M2	ortholog_many2many
ENSG00000204642	ENST00000606273	HLA-F	ENSMUSG00000016283	H2-M2	ortholog_many2many
ENSG00000204642	ENST00000465459	HLA-F	ENSMUSG00000016283	H2-M2	ortholog_many2many
ENSG00000204642	ENST00000475996	HLA-F	ENSMUSG00000016283	H2-M2	ortholog_many2many
ENSG00000204642	ENST00000444621	HLA-F	ENSMUSG00000016283	H2-M2	ortholog_many2many
ENSG00000204642	ENST00000334668	HLA-F	ENSMUSG00000016283	H2-M2	ortholog_many2many
ENSG00000204642	ENST00000376861	HLA-F	ENSMUSG00000073411	H2-D1	ortholog_many2many
ENSG00000204642	ENST00000259951	HLA-F	ENSMUSG00000073411	H2-D1	ortholog_many2many
ENSG00000204642	ENST00000462777	HLA-F	ENSMUSG00000073411	H2-D1	ortholog_many2many
ENSG00000204642	ENST00000489502	HLA-F	ENSMUSG00000073411	H2-D1	ortholog_many2many
ENSG00000204642	ENST00000482257	HLA-F	ENSMUSG00000073411	H2-D1	ortholog_many2many
ENSG00000204642	ENST00000434407	HLA-F	ENSMUSG00000073411	H2-D1	ortholog_many2many
ENSG00000204642	ENST00000486194	HLA-F	ENSMUSG00000073411	H2-D1	ortholog_many2many
ENSG00000204642	ENST00000485513	HLA-F	ENSMUSG00000073411	H2-D1	ortholog_many2many
ENSG00000204642	ENST00000429294	HLA-F	ENSMUSG00000073411	H2-D1	ortholog_many2many
ENSG00000204642	ENST00000484704	HLA-F	ENSMUSG00000073411	H2-D1	ortholog_many2many
ENSG00000204642	ENST00000606273	HLA-F	ENSMUSG00000073411	H2-D1	ortholog_many2many
ENSG00000204642	ENST00000465459	HLA-F	ENSMUSG00000073411	H2-D1	ortholog_many2many
ENSG00000204642	ENST00000475996	HLA-F	ENSMUSG00000073411	H2-D1	ortholog_many2many
ENSG00000204642	ENST00000444621	HLA-F	ENSMUSG00000073411	H2-D1	ortholog_many2many
ENSG00000204642	ENST00000334668	HLA-F	ENSMUSG00000073411	H2-D1	ortholog_many2many
ENSG00000204642	ENST00000376861	HLA-F	ENSMUSG00000037537	H2-M11	ortholog_many2many
ENSG00000204642	ENST00000259951	HLA-F	ENSMUSG00000037537	H2-M11	ortholog_many2many
ENSG00000204642	ENST00000462777	HLA-F	ENSMUSG00000037537	H2-M11	ortholog_many2many
ENSG00000204642	ENST00000489502	HLA-F	ENSMUSG00000037537	H2-M11	ortholog_many2many
ENSG00000204642	ENST00000482257	HLA-F	ENSMUSG00000037537	H2-M11	ortholog_many2many
ENSG00000204642	ENST00000434407	HLA-F	ENSMUSG00000037537	H2-M11	ortholog_many2many
ENSG00000204642	ENST00000486194	HLA-F	ENSMUSG00000037537	H2-M11	ortholog_many2many
ENSG00000204642	ENST00000485513	HLA-F	ENSMUSG00000037537	H2-M11	ortholog_many2many
ENSG00000204642	ENST00000429294	HLA-F	ENSMUSG00000037537	H2-M11	ortholog_many2many
ENSG00000204642	ENST00000484704	HLA-F	ENSMUSG00000037537	H2-M11	ortholog_many2many
ENSG00000204642	ENST00000606273	HLA-F	ENSMUSG00000037537	H2-M11	ortholog_many2many
ENSG00000204642	ENST00000465459	HLA-F	ENSMUSG00000037537	H2-M11	ortholog_many2many
ENSG00000204642	ENST00000475996	HLA-F	ENSMUSG00000037537	H2-M11	ortholog_many2many
ENSG00000204642	ENST00000444621	HLA-F	ENSMUSG00000037537	H2-M11	ortholog_many2many
ENSG00000204642	ENST00000334668	HLA-F	ENSMUSG00000037537	H2-M11	ortholog_many2many
ENSG00000204642	ENST00000376861	HLA-F	ENSMUSG00000055413	H2-Q5	ortholog_many2many
ENSG00000204642	ENST00000259951	HLA-F	ENSMUSG00000055413	H2-Q5	ortholog_many2many
ENSG00000204642	ENST00000462777	HLA-F	ENSMUSG00000055413	H2-Q5	ortholog_many2many
ENSG00000204642	ENST00000489502	HLA-F	ENSMUSG00000055413	H2-Q5	ortholog_many2many
ENSG00000204642	ENST00000482257	HLA-F	ENSMUSG00000055413	H2-Q5	ortholog_many2many
ENSG00000204642	ENST00000434407	HLA-F	ENSMUSG00000055413	H2-Q5	ortholog_many2many
ENSG00000204642	ENST00000486194	HLA-F	ENSMUSG00000055413	H2-Q5	ortholog_many2many
ENSG00000204642	ENST00000485513	HLA-F	ENSMUSG00000055413	H2-Q5	ortholog_many2many
ENSG00000204642	ENST00000429294	HLA-F	ENSMUSG00000055413	H2-Q5	ortholog_many2many
ENSG00000204642	ENST00000484704	HLA-F	ENSMUSG00000055413	H2-Q5	ortholog_many2many
ENSG00000204642	ENST00000606273	HLA-F	ENSMUSG00000055413	H2-Q5	ortholog_many2many
ENSG00000204642	ENST00000465459	HLA-F	ENSMUSG00000055413	H2-Q5	ortholog_many2many
ENSG00000204642	ENST00000475996	HLA-F	ENSMUSG00000055413	H2-Q5	ortholog_many2many
ENSG00000204642	ENST00000444621	HLA-F	ENSMUSG00000055413	H2-Q5	ortholog_many2many
ENSG00000204642	ENST00000334668	HLA-F	ENSMUSG00000055413	H2-Q5	ortholog_many2many
ENSG00000204642	ENST00000376861	HLA-F	ENSMUSG00000048231	H2-M10.4	ortholog_many2many
ENSG00000204642	ENST00000259951	HLA-F	ENSMUSG00000048231	H2-M10.4	ortholog_many2many
ENSG00000204642	ENST00000462777	HLA-F	ENSMUSG00000048231	H2-M10.4	ortholog_many2many
ENSG00000204642	ENST00000489502	HLA-F	ENSMUSG00000048231	H2-M10.4	ortholog_many2many
ENSG00000204642	ENST00000482257	HLA-F	ENSMUSG00000048231	H2-M10.4	ortholog_many2many
ENSG00000204642	ENST00000434407	HLA-F	ENSMUSG00000048231	H2-M10.4	ortholog_many2many
ENSG00000204642	ENST00000486194	HLA-F	ENSMUSG00000048231	H2-M10.4	ortholog_many2many
ENSG00000204642	ENST00000485513	HLA-F	ENSMUSG00000048231	H2-M10.4	ortholog_many2many
ENSG00000204642	ENST00000429294	HLA-F	ENSMUSG00000048231	H2-M10.4	ortholog_many2many
ENSG00000204642	ENST00000484704	HLA-F	ENSMUSG00000048231	H2-M10.4	ortholog_many2many
ENSG00000204642	ENST00000606273	HLA-F	ENSMUSG00000048231	H2-M10.4	ortholog_many2many
ENSG00000204642	ENST00000465459	HLA-F	ENSMUSG00000048231	H2-M10.4	ortholog_many2many
ENSG00000204642	ENST00000475996	HLA-F	ENSMUSG00000048231	H2-M10.4	ortholog_many2many
ENSG00000204642	ENST00000444621	HLA-F	ENSMUSG00000048231	H2-M10.4	ortholog_many2many
ENSG00000204642	ENST00000334668	HLA-F	ENSMUSG00000048231	H2-M10.4	ortholog_many2many
ENSG00000204642	ENST00000376861	HLA-F	ENSMUSG00000079507	H2-Q1	ortholog_many2many
ENSG00000204642	ENST00000259951	HLA-F	ENSMUSG00000079507	H2-Q1	ortholog_many2many
ENSG00000204642	ENST00000462777	HLA-F	ENSMUSG00000079507	H2-Q1	ortholog_many2many
ENSG00000204642	ENST00000489502	HLA-F	ENSMUSG00000079507	H2-Q1	ortholog_many2many
ENSG00000204642	ENST00000482257	HLA-F	ENSMUSG00000079507	H2-Q1	ortholog_many2many
ENSG00000204642	ENST00000434407	HLA-F	ENSMUSG00000079507	H2-Q1	ortholog_many2many
ENSG00000204642	ENST00000486194	HLA-F	ENSMUSG00000079507	H2-Q1	ortholog_many2many
ENSG00000204642	ENST00000485513	HLA-F	ENSMUSG00000079507	H2-Q1	ortholog_many2many
ENSG00000204642	ENST00000429294	HLA-F	ENSMUSG00000079507	H2-Q1	ortholog_many2many
ENSG00000204642	ENST00000484704	HLA-F	ENSMUSG00000079507	H2-Q1	ortholog_many2many
ENSG00000204642	ENST00000606273	HLA-F	ENSMUSG00000079507	H2-Q1	ortholog_many2many
ENSG00000204642	ENST00000465459	HLA-F	ENSMUSG00000079507	H2-Q1	ortholog_many2many
ENSG00000204642	ENST00000475996	HLA-F	ENSMUSG00000079507	H2-Q1	ortholog_many2many
ENSG00000204642	ENST00000444621	HLA-F	ENSMUSG00000079507	H2-Q1	ortholog_many2many
ENSG00000204642	ENST00000334668	HLA-F	ENSMUSG00000079507	H2-Q1	ortholog_many2many
ENSG00000204642	ENST00000376861	HLA-F	ENSMUSG00000054128	H2-T3	ortholog_many2many
ENSG00000204642	ENST00000259951	HLA-F	ENSMUSG00000054128	H2-T3	ortholog_many2many
ENSG00000204642	ENST00000462777	HLA-F	ENSMUSG00000054128	H2-T3	ortholog_many2many
ENSG00000204642	ENST00000489502	HLA-F	ENSMUSG00000054128	H2-T3	ortholog_many2many
ENSG00000204642	ENST00000482257	HLA-F	ENSMUSG00000054128	H2-T3	ortholog_many2many
ENSG00000204642	ENST00000434407	HLA-F	ENSMUSG00000054128	H2-T3	ortholog_many2many
ENSG00000204642	ENST00000486194	HLA-F	ENSMUSG00000054128	H2-T3	ortholog_many2many
ENSG00000204642	ENST00000485513	HLA-F	ENSMUSG00000054128	H2-T3	ortholog_many2many
ENSG00000204642	ENST00000429294	HLA-F	ENSMUSG00000054128	H2-T3	ortholog_many2many
ENSG00000204642	ENST00000484704	HLA-F	ENSMUSG00000054128	H2-T3	ortholog_many2many
ENSG00000204642	ENST00000606273	HLA-F	ENSMUSG00000054128	H2-T3	ortholog_many2many
ENSG00000204642	ENST00000465459	HLA-F	ENSMUSG00000054128	H2-T3	ortholog_many2many
ENSG00000204642	ENST00000475996	HLA-F	ENSMUSG00000054128	H2-T3	ortholog_many2many
ENSG00000204642	ENST00000444621	HLA-F	ENSMUSG00000054128	H2-T3	ortholog_many2many
ENSG00000204642	ENST00000334668	HLA-F	ENSMUSG00000054128	H2-T3	ortholog_many2many
ENSG00000204642	ENST00000376861	HLA-F	ENSMUSG00000091705	H2-Q2	ortholog_many2many
ENSG00000204642	ENST00000259951	HLA-F	ENSMUSG00000091705	H2-Q2	ortholog_many2many
ENSG00000204642	ENST00000462777	HLA-F	ENSMUSG00000091705	H2-Q2	ortholog_many2many
ENSG00000204642	ENST00000489502	HLA-F	ENSMUSG00000091705	H2-Q2	ortholog_many2many
ENSG00000204642	ENST00000482257	HLA-F	ENSMUSG00000091705	H2-Q2	ortholog_many2many
ENSG00000204642	ENST00000434407	HLA-F	ENSMUSG00000091705	H2-Q2	ortholog_many2many
ENSG00000204642	ENST00000486194	HLA-F	ENSMUSG00000091705	H2-Q2	ortholog_many2many
ENSG00000204642	ENST00000485513	HLA-F	ENSMUSG00000091705	H2-Q2	ortholog_many2many
ENSG00000204642	ENST00000429294	HLA-F	ENSMUSG00000091705	H2-Q2	ortholog_many2many
ENSG00000204642	ENST00000484704	HLA-F	ENSMUSG00000091705	H2-Q2	ortholog_many2many
ENSG00000204642	ENST00000606273	HLA-F	ENSMUSG00000091705	H2-Q2	ortholog_many2many
ENSG00000204642	ENST00000465459	HLA-F	ENSMUSG00000091705	H2-Q2	ortholog_many2many
ENSG00000204642	ENST00000475996	HLA-F	ENSMUSG00000091705	H2-Q2	ortholog_many2many
ENSG00000204642	ENST00000444621	HLA-F	ENSMUSG00000091705	H2-Q2	ortholog_many2many
ENSG00000204642	ENST00000334668	HLA-F	ENSMUSG00000091705	H2-Q2	ortholog_many2many
ENSG00000204642	ENST00000376861	HLA-F	ENSMUSG00000035929	H2-Q4	ortholog_many2many
ENSG00000204642	ENST00000259951	HLA-F	ENSMUSG00000035929	H2-Q4	ortholog_many2many
ENSG00000204642	ENST00000462777	HLA-F	ENSMUSG00000035929	H2-Q4	ortholog_many2many
ENSG00000204642	ENST00000489502	HLA-F	ENSMUSG00000035929	H2-Q4	ortholog_many2many
ENSG00000204642	ENST00000482257	HLA-F	ENSMUSG00000035929	H2-Q4	ortholog_many2many
ENSG00000204642	ENST00000434407	HLA-F	ENSMUSG00000035929	H2-Q4	ortholog_many2many
ENSG00000204642	ENST00000486194	HLA-F	ENSMUSG00000035929	H2-Q4	ortholog_many2many
ENSG00000204642	ENST00000485513	HLA-F	ENSMUSG00000035929	H2-Q4	ortholog_many2many
ENSG00000204642	ENST00000429294	HLA-F	ENSMUSG00000035929	H2-Q4	ortholog_many2many
ENSG00000204642	ENST00000484704	HLA-F	ENSMUSG00000035929	H2-Q4	ortholog_many2many
ENSG00000204642	ENST00000606273	HLA-F	ENSMUSG00000035929	H2-Q4	ortholog_many2many
ENSG00000204642	ENST00000465459	HLA-F	ENSMUSG00000035929	H2-Q4	ortholog_many2many
ENSG00000204642	ENST00000475996	HLA-F	ENSMUSG00000035929	H2-Q4	ortholog_many2many
ENSG00000204642	ENST00000444621	HLA-F	ENSMUSG00000035929	H2-Q4	ortholog_many2many
ENSG00000204642	ENST00000334668	HLA-F	ENSMUSG00000035929	H2-Q4	ortholog_many2many
ENSG00000204642	ENST00000376861	HLA-F	ENSMUSG00000073409	H2-Q6	ortholog_many2many
ENSG00000204642	ENST00000259951	HLA-F	ENSMUSG00000073409	H2-Q6	ortholog_many2many
ENSG00000204642	ENST00000462777	HLA-F	ENSMUSG00000073409	H2-Q6	ortholog_many2many
ENSG00000204642	ENST00000489502	HLA-F	ENSMUSG00000073409	H2-Q6	ortholog_many2many
ENSG00000204642	ENST00000482257	HLA-F	ENSMUSG00000073409	H2-Q6	ortholog_many2many
ENSG00000204642	ENST00000434407	HLA-F	ENSMUSG00000073409	H2-Q6	ortholog_many2many
ENSG00000204642	ENST00000486194	HLA-F	ENSMUSG00000073409	H2-Q6	ortholog_many2many
ENSG00000204642	ENST00000485513	HLA-F	ENSMUSG00000073409	H2-Q6	ortholog_many2many
ENSG00000204642	ENST00000429294	HLA-F	ENSMUSG00000073409	H2-Q6	ortholog_many2many
ENSG00000204642	ENST00000484704	HLA-F	ENSMUSG00000073409	H2-Q6	ortholog_many2many
ENSG00000204642	ENST00000606273	HLA-F	ENSMUSG00000073409	H2-Q6	ortholog_many2many
ENSG00000204642	ENST00000465459	HLA-F	ENSMUSG00000073409	H2-Q6	ortholog_many2many
ENSG00000204642	ENST00000475996	HLA-F	ENSMUSG00000073409	H2-Q6	ortholog_many2many
ENSG00000204642	ENST00000444621	HLA-F	ENSMUSG00000073409	H2-Q6	ortholog_many2many
ENSG00000204642	ENST00000334668	HLA-F	ENSMUSG00000073409	H2-Q6	ortholog_many2many
ENSG00000204642	ENST00000376861	HLA-F	ENSMUSG00000023083	H2-M10.2	ortholog_many2many
ENSG00000204642	ENST00000259951	HLA-F	ENSMUSG00000023083	H2-M10.2	ortholog_many2many
ENSG00000204642	ENST00000462777	HLA-F	ENSMUSG00000023083	H2-M10.2	ortholog_many2many
ENSG00000204642	ENST00000489502	HLA-F	ENSMUSG00000023083	H2-M10.2	ortholog_many2many
ENSG00000204642	ENST00000482257	HLA-F	ENSMUSG00000023083	H2-M10.2	ortholog_many2many
ENSG00000204642	ENST00000434407	HLA-F	ENSMUSG00000023083	H2-M10.2	ortholog_many2many
ENSG00000204642	ENST00000486194	HLA-F	ENSMUSG00000023083	H2-M10.2	ortholog_many2many
ENSG00000204642	ENST00000485513	HLA-F	ENSMUSG00000023083	H2-M10.2	ortholog_many2many
ENSG00000204642	ENST00000429294	HLA-F	ENSMUSG00000023083	H2-M10.2	ortholog_many2many
ENSG00000204642	ENST00000484704	HLA-F	ENSMUSG00000023083	H2-M10.2	ortholog_many2many
ENSG00000204642	ENST00000606273	HLA-F	ENSMUSG00000023083	H2-M10.2	ortholog_many2many
ENSG00000204642	ENST00000465459	HLA-F	ENSMUSG00000023083	H2-M10.2	ortholog_many2many
ENSG00000204642	ENST00000475996	HLA-F	ENSMUSG00000023083	H2-M10.2	ortholog_many2many
ENSG00000204642	ENST00000444621	HLA-F	ENSMUSG00000023083	H2-M10.2	ortholog_many2many
ENSG00000204642	ENST00000334668	HLA-F	ENSMUSG00000023083	H2-M10.2	ortholog_many2many
ENSG00000204642	ENST00000376861	HLA-F	ENSMUSG00000067201	H2-M9	ortholog_many2many
ENSG00000204642	ENST00000259951	HLA-F	ENSMUSG00000067201	H2-M9	ortholog_many2many
ENSG00000204642	ENST00000462777	HLA-F	ENSMUSG00000067201	H2-M9	ortholog_many2many
ENSG00000204642	ENST00000489502	HLA-F	ENSMUSG00000067201	H2-M9	ortholog_many2many
ENSG00000204642	ENST00000482257	HLA-F	ENSMUSG00000067201	H2-M9	ortholog_many2many
ENSG00000204642	ENST00000434407	HLA-F	ENSMUSG00000067201	H2-M9	ortholog_many2many
ENSG00000204642	ENST00000486194	HLA-F	ENSMUSG00000067201	H2-M9	ortholog_many2many
ENSG00000204642	ENST00000485513	HLA-F	ENSMUSG00000067201	H2-M9	ortholog_many2many
ENSG00000204642	ENST00000429294	HLA-F	ENSMUSG00000067201	H2-M9	ortholog_many2many
ENSG00000204642	ENST00000484704	HLA-F	ENSMUSG00000067201	H2-M9	ortholog_many2many
ENSG00000204642	ENST00000606273	HLA-F	ENSMUSG00000067201	H2-M9	ortholog_many2many
ENSG00000204642	ENST00000465459	HLA-F	ENSMUSG00000067201	H2-M9	ortholog_many2many
ENSG00000204642	ENST00000475996	HLA-F	ENSMUSG00000067201	H2-M9	ortholog_many2many
ENSG00000204642	ENST00000444621	HLA-F	ENSMUSG00000067201	H2-M9	ortholog_many2many
ENSG00000204642	ENST00000334668	HLA-F	ENSMUSG00000067201	H2-M9	ortholog_many2many
ENSG00000204642	ENST00000376861	HLA-F	ENSMUSG00000073406	H2-Bl	ortholog_many2many
ENSG00000204642	ENST00000259951	HLA-F	ENSMUSG00000073406	H2-Bl	ortholog_many2many
ENSG00000204642	ENST00000462777	HLA-F	ENSMUSG00000073406	H2-Bl	ortholog_many2many
ENSG00000204642	ENST00000489502	HLA-F	ENSMUSG00000073406	H2-Bl	ortholog_many2many
ENSG00000204642	ENST00000482257	HLA-F	ENSMUSG00000073406	H2-Bl	ortholog_many2many
ENSG00000204642	ENST00000434407	HLA-F	ENSMUSG00000073406	H2-Bl	ortholog_many2many
ENSG00000204642	ENST00000486194	HLA-F	ENSMUSG00000073406	H2-Bl	ortholog_many2many
ENSG00000204642	ENST00000485513	HLA-F	ENSMUSG00000073406	H2-Bl	ortholog_many2many
ENSG00000204642	ENST00000429294	HLA-F	ENSMUSG00000073406	H2-Bl	ortholog_many2many
ENSG00000204642	ENST00000484704	HLA-F	ENSMUSG00000073406	H2-Bl	ortholog_many2many
ENSG00000204642	ENST00000606273	HLA-F	ENSMUSG00000073406	H2-Bl	ortholog_many2many
ENSG00000204642	ENST00000465459	HLA-F	ENSMUSG00000073406	H2-Bl	ortholog_many2many
ENSG00000204642	ENST00000475996	HLA-F	ENSMUSG00000073406	H2-Bl	ortholog_many2many
ENSG00000204642	ENST00000444621	HLA-F	ENSMUSG00000073406	H2-Bl	ortholog_many2many
ENSG00000204642	ENST00000334668	HLA-F	ENSMUSG00000073406	H2-Bl	ortholog_many2many
ENSG00000204642	ENST00000376861	HLA-F	ENSMUSG00000024448	H2-M10.1	ortholog_many2many
ENSG00000204642	ENST00000259951	HLA-F	ENSMUSG00000024448	H2-M10.1	ortholog_many2many
ENSG00000204642	ENST00000462777	HLA-F	ENSMUSG00000024448	H2-M10.1	ortholog_many2many
ENSG00000204642	ENST00000489502	HLA-F	ENSMUSG00000024448	H2-M10.1	ortholog_many2many
ENSG00000204642	ENST00000482257	HLA-F	ENSMUSG00000024448	H2-M10.1	ortholog_many2many
ENSG00000204642	ENST00000434407	HLA-F	ENSMUSG00000024448	H2-M10.1	ortholog_many2many
ENSG00000204642	ENST00000486194	HLA-F	ENSMUSG00000024448	H2-M10.1	ortholog_many2many
ENSG00000204642	ENST00000485513	HLA-F	ENSMUSG00000024448	H2-M10.1	ortholog_many2many
ENSG00000204642	ENST00000429294	HLA-F	ENSMUSG00000024448	H2-M10.1	ortholog_many2many
ENSG00000204642	ENST00000484704	HLA-F	ENSMUSG00000024448	H2-M10.1	ortholog_many2many
ENSG00000204642	ENST00000606273	HLA-F	ENSMUSG00000024448	H2-M10.1	ortholog_many2many
ENSG00000204642	ENST00000465459	HLA-F	ENSMUSG00000024448	H2-M10.1	ortholog_many2many
ENSG00000204642	ENST00000475996	HLA-F	ENSMUSG00000024448	H2-M10.1	ortholog_many2many
ENSG00000204642	ENST00000444621	HLA-F	ENSMUSG00000024448	H2-M10.1	ortholog_many2many
ENSG00000204642	ENST00000334668	HLA-F	ENSMUSG00000024448	H2-M10.1	ortholog_many2many
ENSG00000204642	ENST00000376861	HLA-F	ENSMUSG00000079491	H2-T10	ortholog_many2many
ENSG00000204642	ENST00000259951	HLA-F	ENSMUSG00000079491	H2-T10	ortholog_many2many
ENSG00000204642	ENST00000462777	HLA-F	ENSMUSG00000079491	H2-T10	ortholog_many2many
ENSG00000204642	ENST00000489502	HLA-F	ENSMUSG00000079491	H2-T10	ortholog_many2many
ENSG00000204642	ENST00000482257	HLA-F	ENSMUSG00000079491	H2-T10	ortholog_many2many
ENSG00000204642	ENST00000434407	HLA-F	ENSMUSG00000079491	H2-T10	ortholog_many2many
ENSG00000204642	ENST00000486194	HLA-F	ENSMUSG00000079491	H2-T10	ortholog_many2many
ENSG00000204642	ENST00000485513	HLA-F	ENSMUSG00000079491	H2-T10	ortholog_many2many
ENSG00000204642	ENST00000429294	HLA-F	ENSMUSG00000079491	H2-T10	ortholog_many2many
ENSG00000204642	ENST00000484704	HLA-F	ENSMUSG00000079491	H2-T10	ortholog_many2many
ENSG00000204642	ENST00000606273	HLA-F	ENSMUSG00000079491	H2-T10	ortholog_many2many
ENSG00000204642	ENST00000465459	HLA-F	ENSMUSG00000079491	H2-T10	ortholog_many2many
ENSG00000204642	ENST00000475996	HLA-F	ENSMUSG00000079491	H2-T10	ortholog_many2many
ENSG00000204642	ENST00000444621	HLA-F	ENSMUSG00000079491	H2-T10	ortholog_many2many
ENSG00000204642	ENST00000334668	HLA-F	ENSMUSG00000079491	H2-T10	ortholog_many2many
ENSG00000204642	ENST00000376861	HLA-F	ENSMUSG00000037334	H2-M1	ortholog_many2many
ENSG00000204642	ENST00000259951	HLA-F	ENSMUSG00000037334	H2-M1	ortholog_many2many
ENSG00000204642	ENST00000462777	HLA-F	ENSMUSG00000037334	H2-M1	ortholog_many2many
ENSG00000204642	ENST00000489502	HLA-F	ENSMUSG00000037334	H2-M1	ortholog_many2many
ENSG00000204642	ENST00000482257	HLA-F	ENSMUSG00000037334	H2-M1	ortholog_many2many
ENSG00000204642	ENST00000434407	HLA-F	ENSMUSG00000037334	H2-M1	ortholog_many2many
ENSG00000204642	ENST00000486194	HLA-F	ENSMUSG00000037334	H2-M1	ortholog_many2many
ENSG00000204642	ENST00000485513	HLA-F	ENSMUSG00000037334	H2-M1	ortholog_many2many
ENSG00000204642	ENST00000429294	HLA-F	ENSMUSG00000037334	H2-M1	ortholog_many2many
ENSG00000204642	ENST00000484704	HLA-F	ENSMUSG00000037334	H2-M1	ortholog_many2many
ENSG00000204642	ENST00000606273	HLA-F	ENSMUSG00000037334	H2-M1	ortholog_many2many
ENSG00000204642	ENST00000465459	HLA-F	ENSMUSG00000037334	H2-M1	ortholog_many2many
ENSG00000204642	ENST00000475996	HLA-F	ENSMUSG00000037334	H2-M1	ortholog_many2many
ENSG00000204642	ENST00000444621	HLA-F	ENSMUSG00000037334	H2-M1	ortholog_many2many
ENSG00000204642	ENST00000334668	HLA-F	ENSMUSG00000037334	H2-M1	ortholog_many2many
ENSG00000204642	ENST00000376861	HLA-F	ENSMUSG00000058124	H2-M10.3	ortholog_many2many
ENSG00000204642	ENST00000259951	HLA-F	ENSMUSG00000058124	H2-M10.3	ortholog_many2many
ENSG00000204642	ENST00000462777	HLA-F	ENSMUSG00000058124	H2-M10.3	ortholog_many2many
ENSG00000204642	ENST00000489502	HLA-F	ENSMUSG00000058124	H2-M10.3	ortholog_many2many
ENSG00000204642	ENST00000482257	HLA-F	ENSMUSG00000058124	H2-M10.3	ortholog_many2many
ENSG00000204642	ENST00000434407	HLA-F	ENSMUSG00000058124	H2-M10.3	ortholog_many2many
ENSG00000204642	ENST00000486194	HLA-F	ENSMUSG00000058124	H2-M10.3	ortholog_many2many
ENSG00000204642	ENST00000485513	HLA-F	ENSMUSG00000058124	H2-M10.3	ortholog_many2many
ENSG00000204642	ENST00000429294	HLA-F	ENSMUSG00000058124	H2-M10.3	ortholog_many2many
ENSG00000204642	ENST00000484704	HLA-F	ENSMUSG00000058124	H2-M10.3	ortholog_many2many
ENSG00000204642	ENST00000606273	HLA-F	ENSMUSG00000058124	H2-M10.3	ortholog_many2many
ENSG00000204642	ENST00000465459	HLA-F	ENSMUSG00000058124	H2-M10.3	ortholog_many2many
ENSG00000204642	ENST00000475996	HLA-F	ENSMUSG00000058124	H2-M10.3	ortholog_many2many
ENSG00000204642	ENST00000444621	HLA-F	ENSMUSG00000058124	H2-M10.3	ortholog_many2many
ENSG00000204642	ENST00000334668	HLA-F	ENSMUSG00000058124	H2-M10.3	ortholog_many2many
ENSG00000204642	ENST00000376861	HLA-F	ENSMUSG00000060550	H2-Q7	ortholog_many2many
ENSG00000204642	ENST00000259951	HLA-F	ENSMUSG00000060550	H2-Q7	ortholog_many2many
ENSG00000204642	ENST00000462777	HLA-F	ENSMUSG00000060550	H2-Q7	ortholog_many2many
ENSG00000204642	ENST00000489502	HLA-F	ENSMUSG00000060550	H2-Q7	ortholog_many2many
ENSG00000204642	ENST00000482257	HLA-F	ENSMUSG00000060550	H2-Q7	ortholog_many2many
ENSG00000204642	ENST00000434407	HLA-F	ENSMUSG00000060550	H2-Q7	ortholog_many2many
ENSG00000204642	ENST00000486194	HLA-F	ENSMUSG00000060550	H2-Q7	ortholog_many2many
ENSG00000204642	ENST00000485513	HLA-F	ENSMUSG00000060550	H2-Q7	ortholog_many2many
ENSG00000204642	ENST00000429294	HLA-F	ENSMUSG00000060550	H2-Q7	ortholog_many2many
ENSG00000204642	ENST00000484704	HLA-F	ENSMUSG00000060550	H2-Q7	ortholog_many2many
ENSG00000204642	ENST00000606273	HLA-F	ENSMUSG00000060550	H2-Q7	ortholog_many2many
ENSG00000204642	ENST00000465459	HLA-F	ENSMUSG00000060550	H2-Q7	ortholog_many2many
ENSG00000204642	ENST00000475996	HLA-F	ENSMUSG00000060550	H2-Q7	ortholog_many2many
ENSG00000204642	ENST00000444621	HLA-F	ENSMUSG00000060550	H2-Q7	ortholog_many2many
ENSG00000204642	ENST00000334668	HLA-F	ENSMUSG00000060550	H2-Q7	ortholog_many2many
ENSG00000204642	ENST00000376861	HLA-F	ENSMUSG00000037130	H2-M10.6	ortholog_many2many
ENSG00000204642	ENST00000259951	HLA-F	ENSMUSG00000037130	H2-M10.6	ortholog_many2many
ENSG00000204642	ENST00000462777	HLA-F	ENSMUSG00000037130	H2-M10.6	ortholog_many2many
ENSG00000204642	ENST00000489502	HLA-F	ENSMUSG00000037130	H2-M10.6	ortholog_many2many
ENSG00000204642	ENST00000482257	HLA-F	ENSMUSG00000037130	H2-M10.6	ortholog_many2many
ENSG00000204642	ENST00000434407	HLA-F	ENSMUSG00000037130	H2-M10.6	ortholog_many2many
ENSG00000204642	ENST00000486194	HLA-F	ENSMUSG00000037130	H2-M10.6	ortholog_many2many
ENSG00000204642	ENST00000485513	HLA-F	ENSMUSG00000037130	H2-M10.6	ortholog_many2many
ENSG00000204642	ENST00000429294	HLA-F	ENSMUSG00000037130	H2-M10.6	ortholog_many2many
ENSG00000204642	ENST00000484704	HLA-F	ENSMUSG00000037130	H2-M10.6	ortholog_many2many
ENSG00000204642	ENST00000606273	HLA-F	ENSMUSG00000037130	H2-M10.6	ortholog_many2many
ENSG00000204642	ENST00000465459	HLA-F	ENSMUSG00000037130	H2-M10.6	ortholog_many2many
ENSG00000204642	ENST00000475996	HLA-F	ENSMUSG00000037130	H2-M10.6	ortholog_many2many
ENSG00000204642	ENST00000444621	HLA-F	ENSMUSG00000037130	H2-M10.6	ortholog_many2many
ENSG00000204642	ENST00000334668	HLA-F	ENSMUSG00000037130	H2-M10.6	ortholog_many2many
ENSG00000204642	ENST00000376861	HLA-F	ENSMUSG00000092243	Gm7030	ortholog_many2many
ENSG00000204642	ENST00000259951	HLA-F	ENSMUSG00000092243	Gm7030	ortholog_many2many
ENSG00000204642	ENST00000462777	HLA-F	ENSMUSG00000092243	Gm7030	ortholog_many2many
ENSG00000204642	ENST00000489502	HLA-F	ENSMUSG00000092243	Gm7030	ortholog_many2many
ENSG00000204642	ENST00000482257	HLA-F	ENSMUSG00000092243	Gm7030	ortholog_many2many
ENSG00000204642	ENST00000434407	HLA-F	ENSMUSG00000092243	Gm7030	ortholog_many2many
ENSG00000204642	ENST00000486194	HLA-F	ENSMUSG00000092243	Gm7030	ortholog_many2many
ENSG00000204642	ENST00000485513	HLA-F	ENSMUSG00000092243	Gm7030	ortholog_many2many
ENSG00000204642	ENST00000429294	HLA-F	ENSMUSG00000092243	Gm7030	ortholog_many2many
ENSG00000204642	ENST00000484704	HLA-F	ENSMUSG00000092243	Gm7030	ortholog_many2many
ENSG00000204642	ENST00000606273	HLA-F	ENSMUSG00000092243	Gm7030	ortholog_many2many
ENSG00000204642	ENST00000465459	HLA-F	ENSMUSG00000092243	Gm7030	ortholog_many2many
ENSG00000204642	ENST00000475996	HLA-F	ENSMUSG00000092243	Gm7030	ortholog_many2many
ENSG00000204642	ENST00000444621	HLA-F	ENSMUSG00000092243	Gm7030	ortholog_many2many
ENSG00000204642	ENST00000334668	HLA-F	ENSMUSG00000092243	Gm7030	ortholog_many2many
ENSG00000204642	ENST00000376861	HLA-F	ENSMUSG00000061232	H2-K1	ortholog_many2many
ENSG00000204642	ENST00000259951	HLA-F	ENSMUSG00000061232	H2-K1	ortholog_many2many
ENSG00000204642	ENST00000462777	HLA-F	ENSMUSG00000061232	H2-K1	ortholog_many2many
ENSG00000204642	ENST00000489502	HLA-F	ENSMUSG00000061232	H2-K1	ortholog_many2many
ENSG00000204642	ENST00000482257	HLA-F	ENSMUSG00000061232	H2-K1	ortholog_many2many
ENSG00000204642	ENST00000434407	HLA-F	ENSMUSG00000061232	H2-K1	ortholog_many2many
ENSG00000204642	ENST00000486194	HLA-F	ENSMUSG00000061232	H2-K1	ortholog_many2many
ENSG00000204642	ENST00000485513	HLA-F	ENSMUSG00000061232	H2-K1	ortholog_many2many
ENSG00000204642	ENST00000429294	HLA-F	ENSMUSG00000061232	H2-K1	ortholog_many2many
ENSG00000204642	ENST00000484704	HLA-F	ENSMUSG00000061232	H2-K1	ortholog_many2many
ENSG00000204642	ENST00000606273	HLA-F	ENSMUSG00000061232	H2-K1	ortholog_many2many
ENSG00000204642	ENST00000465459	HLA-F	ENSMUSG00000061232	H2-K1	ortholog_many2many
ENSG00000204642	ENST00000475996	HLA-F	ENSMUSG00000061232	H2-K1	ortholog_many2many
ENSG00000204642	ENST00000444621	HLA-F	ENSMUSG00000061232	H2-K1	ortholog_many2many
ENSG00000204642	ENST00000334668	HLA-F	ENSMUSG00000061232	H2-K1	ortholog_many2many
ENSG00000204642	ENST00000376861	HLA-F	ENSMUSG00000067212	H2-T23	ortholog_many2many
ENSG00000204642	ENST00000259951	HLA-F	ENSMUSG00000067212	H2-T23	ortholog_many2many
ENSG00000204642	ENST00000462777	HLA-F	ENSMUSG00000067212	H2-T23	ortholog_many2many
ENSG00000204642	ENST00000489502	HLA-F	ENSMUSG00000067212	H2-T23	ortholog_many2many
ENSG00000204642	ENST00000482257	HLA-F	ENSMUSG00000067212	H2-T23	ortholog_many2many
ENSG00000204642	ENST00000434407	HLA-F	ENSMUSG00000067212	H2-T23	ortholog_many2many
ENSG00000204642	ENST00000486194	HLA-F	ENSMUSG00000067212	H2-T23	ortholog_many2many
ENSG00000204642	ENST00000485513	HLA-F	ENSMUSG00000067212	H2-T23	ortholog_many2many
ENSG00000204642	ENST00000429294	HLA-F	ENSMUSG00000067212	H2-T23	ortholog_many2many
ENSG00000204642	ENST00000484704	HLA-F	ENSMUSG00000067212	H2-T23	ortholog_many2many
ENSG00000204642	ENST00000606273	HLA-F	ENSMUSG00000067212	H2-T23	ortholog_many2many
ENSG00000204642	ENST00000465459	HLA-F	ENSMUSG00000067212	H2-T23	ortholog_many2many
ENSG00000204642	ENST00000475996	HLA-F	ENSMUSG00000067212	H2-T23	ortholog_many2many
ENSG00000204642	ENST00000444621	HLA-F	ENSMUSG00000067212	H2-T23	ortholog_many2many
ENSG00000204642	ENST00000334668	HLA-F	ENSMUSG00000067212	H2-T23	ortholog_many2many
ENSG00000204642	ENST00000376861	HLA-F	ENSMUSG00000079492	Gm11127	ortholog_many2many
ENSG00000204642	ENST00000259951	HLA-F	ENSMUSG00000079492	Gm11127	ortholog_many2many
ENSG00000204642	ENST00000462777	HLA-F	ENSMUSG00000079492	Gm11127	ortholog_many2many
ENSG00000204642	ENST00000489502	HLA-F	ENSMUSG00000079492	Gm11127	ortholog_many2many
ENSG00000204642	ENST00000482257	HLA-F	ENSMUSG00000079492	Gm11127	ortholog_many2many
ENSG00000204642	ENST00000434407	HLA-F	ENSMUSG00000079492	Gm11127	ortholog_many2many
ENSG00000204642	ENST00000486194	HLA-F	ENSMUSG00000079492	Gm11127	ortholog_many2many
ENSG00000204642	ENST00000485513	HLA-F	ENSMUSG00000079492	Gm11127	ortholog_many2many
ENSG00000204642	ENST00000429294	HLA-F	ENSMUSG00000079492	Gm11127	ortholog_many2many
ENSG00000204642	ENST00000484704	HLA-F	ENSMUSG00000079492	Gm11127	ortholog_many2many
ENSG00000204642	ENST00000606273	HLA-F	ENSMUSG00000079492	Gm11127	ortholog_many2many
ENSG00000204642	ENST00000465459	HLA-F	ENSMUSG00000079492	Gm11127	ortholog_many2many
ENSG00000204642	ENST00000475996	HLA-F	ENSMUSG00000079492	Gm11127	ortholog_many2many
ENSG00000204642	ENST00000444621	HLA-F	ENSMUSG00000079492	Gm11127	ortholog_many2many
ENSG00000204642	ENST00000334668	HLA-F	ENSMUSG00000079492	Gm11127	ortholog_many2many
ENSG00000204642	ENST00000376861	HLA-F	ENSMUSG00000037246	H2-M10.5	ortholog_many2many
ENSG00000204642	ENST00000259951	HLA-F	ENSMUSG00000037246	H2-M10.5	ortholog_many2many
ENSG00000204642	ENST00000462777	HLA-F	ENSMUSG00000037246	H2-M10.5	ortholog_many2many
ENSG00000204642	ENST00000489502	HLA-F	ENSMUSG00000037246	H2-M10.5	ortholog_many2many
ENSG00000204642	ENST00000482257	HLA-F	ENSMUSG00000037246	H2-M10.5	ortholog_many2many
ENSG00000204642	ENST00000434407	HLA-F	ENSMUSG00000037246	H2-M10.5	ortholog_many2many
ENSG00000204642	ENST00000486194	HLA-F	ENSMUSG00000037246	H2-M10.5	ortholog_many2many
ENSG00000204642	ENST00000485513	HLA-F	ENSMUSG00000037246	H2-M10.5	ortholog_many2many
ENSG00000204642	ENST00000429294	HLA-F	ENSMUSG00000037246	H2-M10.5	ortholog_many2many
ENSG00000204642	ENST00000484704	HLA-F	ENSMUSG00000037246	H2-M10.5	ortholog_many2many
ENSG00000204642	ENST00000606273	HLA-F	ENSMUSG00000037246	H2-M10.5	ortholog_many2many
ENSG00000204642	ENST00000465459	HLA-F	ENSMUSG00000037246	H2-M10.5	ortholog_many2many
ENSG00000204642	ENST00000475996	HLA-F	ENSMUSG00000037246	H2-M10.5	ortholog_many2many
ENSG00000204642	ENST00000444621	HLA-F	ENSMUSG00000037246	H2-M10.5	ortholog_many2many
ENSG00000204642	ENST00000334668	HLA-F	ENSMUSG00000037246	H2-M10.5	ortholog_many2many
ENSG00000204642	ENST00000376861	HLA-F	ENSMUSG00000067235	H2-Q10	ortholog_many2many
ENSG00000204642	ENST00000259951	HLA-F	ENSMUSG00000067235	H2-Q10	ortholog_many2many
ENSG00000204642	ENST00000462777	HLA-F	ENSMUSG00000067235	H2-Q10	ortholog_many2many
ENSG00000204642	ENST00000489502	HLA-F	ENSMUSG00000067235	H2-Q10	ortholog_many2many
ENSG00000204642	ENST00000482257	HLA-F	ENSMUSG00000067235	H2-Q10	ortholog_many2many
ENSG00000204642	ENST00000434407	HLA-F	ENSMUSG00000067235	H2-Q10	ortholog_many2many
ENSG00000204642	ENST00000486194	HLA-F	ENSMUSG00000067235	H2-Q10	ortholog_many2many
ENSG00000204642	ENST00000485513	HLA-F	ENSMUSG00000067235	H2-Q10	ortholog_many2many
ENSG00000204642	ENST00000429294	HLA-F	ENSMUSG00000067235	H2-Q10	ortholog_many2many
ENSG00000204642	ENST00000484704	HLA-F	ENSMUSG00000067235	H2-Q10	ortholog_many2many
ENSG00000204642	ENST00000606273	HLA-F	ENSMUSG00000067235	H2-Q10	ortholog_many2many
ENSG00000204642	ENST00000465459	HLA-F	ENSMUSG00000067235	H2-Q10	ortholog_many2many
ENSG00000204642	ENST00000475996	HLA-F	ENSMUSG00000067235	H2-Q10	ortholog_many2many
ENSG00000204642	ENST00000444621	HLA-F	ENSMUSG00000067235	H2-Q10	ortholog_many2many
ENSG00000204642	ENST00000334668	HLA-F	ENSMUSG00000067235	H2-Q10	ortholog_many2many
ENSG00000204642	ENST00000376861	HLA-F	ENSMUSG00000073402	Gm8909	ortholog_many2many
ENSG00000204642	ENST00000259951	HLA-F	ENSMUSG00000073402	Gm8909	ortholog_many2many
ENSG00000204642	ENST00000462777	HLA-F	ENSMUSG00000073402	Gm8909	ortholog_many2many
ENSG00000204642	ENST00000489502	HLA-F	ENSMUSG00000073402	Gm8909	ortholog_many2many
ENSG00000204642	ENST00000482257	HLA-F	ENSMUSG00000073402	Gm8909	ortholog_many2many
ENSG00000204642	ENST00000434407	HLA-F	ENSMUSG00000073402	Gm8909	ortholog_many2many
ENSG00000204642	ENST00000486194	HLA-F	ENSMUSG00000073402	Gm8909	ortholog_many2many
ENSG00000204642	ENST00000485513	HLA-F	ENSMUSG00000073402	Gm8909	ortholog_many2many
ENSG00000204642	ENST00000429294	HLA-F	ENSMUSG00000073402	Gm8909	ortholog_many2many
ENSG00000204642	ENST00000484704	HLA-F	ENSMUSG00000073402	Gm8909	ortholog_many2many
ENSG00000204642	ENST00000606273	HLA-F	ENSMUSG00000073402	Gm8909	ortholog_many2many
ENSG00000204642	ENST00000465459	HLA-F	ENSMUSG00000073402	Gm8909	ortholog_many2many
ENSG00000204642	ENST00000475996	HLA-F	ENSMUSG00000073402	Gm8909	ortholog_many2many
ENSG00000204642	ENST00000444621	HLA-F	ENSMUSG00000073402	Gm8909	ortholog_many2many
ENSG00000204642	ENST00000334668	HLA-F	ENSMUSG00000073402	Gm8909	ortholog_many2many
ENSG00000204642	ENST00000376861	HLA-F	ENSMUSG00000056116	H2-T22	ortholog_many2many
ENSG00000204642	ENST00000259951	HLA-F	ENSMUSG00000056116	H2-T22	ortholog_many2many
ENSG00000204642	ENST00000462777	HLA-F	ENSMUSG00000056116	H2-T22	ortholog_many2many
ENSG00000204642	ENST00000489502	HLA-F	ENSMUSG00000056116	H2-T22	ortholog_many2many
ENSG00000204642	ENST00000482257	HLA-F	ENSMUSG00000056116	H2-T22	ortholog_many2many
ENSG00000204642	ENST00000434407	HLA-F	ENSMUSG00000056116	H2-T22	ortholog_many2many
ENSG00000204642	ENST00000486194	HLA-F	ENSMUSG00000056116	H2-T22	ortholog_many2many
ENSG00000204642	ENST00000485513	HLA-F	ENSMUSG00000056116	H2-T22	ortholog_many2many
ENSG00000204642	ENST00000429294	HLA-F	ENSMUSG00000056116	H2-T22	ortholog_many2many
ENSG00000204642	ENST00000484704	HLA-F	ENSMUSG00000056116	H2-T22	ortholog_many2many
ENSG00000204642	ENST00000606273	HLA-F	ENSMUSG00000056116	H2-T22	ortholog_many2many
ENSG00000204642	ENST00000465459	HLA-F	ENSMUSG00000056116	H2-T22	ortholog_many2many
ENSG00000204642	ENST00000475996	HLA-F	ENSMUSG00000056116	H2-T22	ortholog_many2many
ENSG00000204642	ENST00000444621	HLA-F	ENSMUSG00000056116	H2-T22	ortholog_many2many
ENSG00000204642	ENST00000334668	HLA-F	ENSMUSG00000056116	H2-T22	ortholog_many2many
ENSG00000204642	ENST00000376861	HLA-F	ENSMUSG00000024459	H2-M5	ortholog_many2many
ENSG00000204642	ENST00000259951	HLA-F	ENSMUSG00000024459	H2-M5	ortholog_many2many
ENSG00000204642	ENST00000462777	HLA-F	ENSMUSG00000024459	H2-M5	ortholog_many2many
ENSG00000204642	ENST00000489502	HLA-F	ENSMUSG00000024459	H2-M5	ortholog_many2many
ENSG00000204642	ENST00000482257	HLA-F	ENSMUSG00000024459	H2-M5	ortholog_many2many
ENSG00000204642	ENST00000434407	HLA-F	ENSMUSG00000024459	H2-M5	ortholog_many2many
ENSG00000204642	ENST00000486194	HLA-F	ENSMUSG00000024459	H2-M5	ortholog_many2many
ENSG00000204642	ENST00000485513	HLA-F	ENSMUSG00000024459	H2-M5	ortholog_many2many
ENSG00000204642	ENST00000429294	HLA-F	ENSMUSG00000024459	H2-M5	ortholog_many2many
ENSG00000204642	ENST00000484704	HLA-F	ENSMUSG00000024459	H2-M5	ortholog_many2many
ENSG00000204642	ENST00000606273	HLA-F	ENSMUSG00000024459	H2-M5	ortholog_many2many
ENSG00000204642	ENST00000465459	HLA-F	ENSMUSG00000024459	H2-M5	ortholog_many2many
ENSG00000204642	ENST00000475996	HLA-F	ENSMUSG00000024459	H2-M5	ortholog_many2many
ENSG00000204642	ENST00000444621	HLA-F	ENSMUSG00000024459	H2-M5	ortholog_many2many
ENSG00000204642	ENST00000334668	HLA-F	ENSMUSG00000024459	H2-M5	ortholog_many2many
ENSG00000182919	ENST00000528288	C11orf54	ENSMUSG00000031938	4931406C07Rik	ortholog_one2one
ENSG00000182919	ENST00000531516	C11orf54	ENSMUSG00000031938	4931406C07Rik	ortholog_one2one
ENSG00000182919	ENST00000331239	C11orf54	ENSMUSG00000031938	4931406C07Rik	ortholog_one2one
ENSG00000182919	ENST00000533585	C11orf54	ENSMUSG00000031938	4931406C07Rik	ortholog_one2one
ENSG00000182919	ENST00000528099	C11orf54	ENSMUSG00000031938	4931406C07Rik	ortholog_one2one
ENSG00000182919	ENST00000354421	C11orf54	ENSMUSG00000031938	4931406C07Rik	ortholog_one2one
ENSG00000182919	ENST00000530620	C11orf54	ENSMUSG00000031938	4931406C07Rik	ortholog_one2one
ENSG00000182919	ENST00000527003	C11orf54	ENSMUSG00000031938	4931406C07Rik	ortholog_one2one
ENSG00000182919	ENST00000531650	C11orf54	ENSMUSG00000031938	4931406C07Rik	ortholog_one2one
ENSG00000182919	ENST00000530279	C11orf54	ENSMUSG00000031938	4931406C07Rik	ortholog_one2one
ENSG00000182919	ENST00000527363	C11orf54	ENSMUSG00000031938	4931406C07Rik	ortholog_one2one
ENSG00000182919	ENST00000526335	C11orf54	ENSMUSG00000031938	4931406C07Rik	ortholog_one2one
ENSG00000182919	ENST00000533154	C11orf54	ENSMUSG00000031938	4931406C07Rik	ortholog_one2one
ENSG00000182919	ENST00000617482	C11orf54	ENSMUSG00000031938	4931406C07Rik	ortholog_one2one
ENSG00000182919	ENST00000540113	C11orf54	ENSMUSG00000031938	4931406C07Rik	ortholog_one2one
ENSG00000102271	ENST00000373119	KLHL4	ENSMUSG00000025597	Klhl4	ortholog_one2one
ENSG00000102271	ENST00000373114	KLHL4	ENSMUSG00000025597	Klhl4	ortholog_one2one
ENSG00000183230	ENST00000433211	CTNNA3	ENSMUSG00000060843	Ctnna3	ortholog_one2one
ENSG00000183230	ENST00000373735	CTNNA3	ENSMUSG00000060843	Ctnna3	ortholog_one2one
ENSG00000183230	ENST00000494580	CTNNA3	ENSMUSG00000060843	Ctnna3	ortholog_one2one
ENSG00000183230	ENST00000330298	CTNNA3	ENSMUSG00000060843	Ctnna3	ortholog_one2one
ENSG00000183230	ENST00000545309	CTNNA3	ENSMUSG00000060843	Ctnna3	ortholog_one2one
ENSG00000126216	ENST00000261965	TUBGCP3	ENSMUSG00000000759	Tubgcp3	ortholog_one2one
ENSG00000126216	ENST00000649778	TUBGCP3	ENSMUSG00000000759	Tubgcp3	ortholog_one2one
ENSG00000126216	ENST00000469302	TUBGCP3	ENSMUSG00000000759	Tubgcp3	ortholog_one2one
ENSG00000126216	ENST00000375669	TUBGCP3	ENSMUSG00000000759	Tubgcp3	ortholog_one2one
ENSG00000126216	ENST00000462580	TUBGCP3	ENSMUSG00000000759	Tubgcp3	ortholog_one2one
ENSG00000126216	ENST00000611152	TUBGCP3	ENSMUSG00000000759	Tubgcp3	ortholog_one2one
ENSG00000126216	ENST00000464139	TUBGCP3	ENSMUSG00000000759	Tubgcp3	ortholog_one2one
ENSG00000126216	ENST00000483532	TUBGCP3	ENSMUSG00000000759	Tubgcp3	ortholog_one2one
ENSG00000104343	ENST00000523278	UBE2W	ENSMUSG00000025939	Ube2w	ortholog_one2many
ENSG00000104343	ENST00000517608	UBE2W	ENSMUSG00000025939	Ube2w	ortholog_one2many
ENSG00000104343	ENST00000422906	UBE2W	ENSMUSG00000025939	Ube2w	ortholog_one2many
ENSG00000104343	ENST00000602593	UBE2W	ENSMUSG00000025939	Ube2w	ortholog_one2many
ENSG00000104343	ENST00000419880	UBE2W	ENSMUSG00000025939	Ube2w	ortholog_one2many
ENSG00000104343	ENST00000519277	UBE2W	ENSMUSG00000025939	Ube2w	ortholog_one2many
ENSG00000104343	ENST00000519255	UBE2W	ENSMUSG00000025939	Ube2w	ortholog_one2many
ENSG00000144596	ENST00000621039	GRIP2	ENSMUSG00000030098	Grip2	ortholog_one2one
ENSG00000144596	ENST00000430219	GRIP2	ENSMUSG00000030098	Grip2	ortholog_one2one
ENSG00000144596	ENST00000637182	GRIP2	ENSMUSG00000030098	Grip2	ortholog_one2one
ENSG00000144596	ENST00000422481	GRIP2	ENSMUSG00000030098	Grip2	ortholog_one2one
ENSG00000144596	ENST00000413414	GRIP2	ENSMUSG00000030098	Grip2	ortholog_one2one
ENSG00000144596	ENST00000637939	GRIP2	ENSMUSG00000030098	Grip2	ortholog_one2one
ENSG00000144596	ENST00000619221	GRIP2	ENSMUSG00000030098	Grip2	ortholog_one2one
ENSG00000161647	ENST00000398393	MPP3	ENSMUSG00000052373	Mpp3	ortholog_one2one
ENSG00000161647	ENST00000496503	MPP3	ENSMUSG00000052373	Mpp3	ortholog_one2one
ENSG00000161647	ENST00000398389	MPP3	ENSMUSG00000052373	Mpp3	ortholog_one2one
ENSG00000161647	ENST00000486600	MPP3	ENSMUSG00000052373	Mpp3	ortholog_one2one
ENSG00000161647	ENST00000466083	MPP3	ENSMUSG00000052373	Mpp3	ortholog_one2one
ENSG00000161647	ENST00000475450	MPP3	ENSMUSG00000052373	Mpp3	ortholog_one2one
ENSG00000161647	ENST00000479797	MPP3	ENSMUSG00000052373	Mpp3	ortholog_one2one
ENSG00000161647	ENST00000589375	MPP3	ENSMUSG00000052373	Mpp3	ortholog_one2one
ENSG00000161647	ENST00000480958	MPP3	ENSMUSG00000052373	Mpp3	ortholog_one2one
ENSG00000019549	ENST00000642303	SNAI2	ENSMUSG00000022676	Snai2	ortholog_one2one
ENSG00000019549	ENST00000020945	SNAI2	ENSMUSG00000022676	Snai2	ortholog_one2one
ENSG00000019549	ENST00000649776	SNAI2	ENSMUSG00000022676	Snai2	ortholog_one2one
ENSG00000019549	ENST00000396822	SNAI2	ENSMUSG00000022676	Snai2	ortholog_one2one
ENSG00000148156	ENST00000374667	ACTL7B	ENSMUSG00000070980	Actl7b	ortholog_one2one
ENSG00000187003	ENST00000333999	ACTL7A	ENSMUSG00000070979	Actl7a	ortholog_one2one
ENSG00000160049	ENST00000377038	DFFA	ENSMUSG00000028974	Dffa	ortholog_one2one
ENSG00000160049	ENST00000476658	DFFA	ENSMUSG00000028974	Dffa	ortholog_one2one
ENSG00000160049	ENST00000377036	DFFA	ENSMUSG00000028974	Dffa	ortholog_one2one
ENSG00000107859	ENST00000370002	PITX3	ENSMUSG00000025229	Pitx3	ortholog_one2one
ENSG00000107859	ENST00000539804	PITX3	ENSMUSG00000025229	Pitx3	ortholog_one2one
ENSG00000188385	ENST00000298622	JAKMIP3	ENSMUSG00000056856	Jakmip3	ortholog_one2one
ENSG00000188385	ENST00000477275	JAKMIP3	ENSMUSG00000056856	Jakmip3	ortholog_one2one
ENSG00000221890	ENST00000333039	NPTXR	ENSMUSG00000022421	Nptxr	ortholog_one2one
ENSG00000221890	ENST00000640136	NPTXR	ENSMUSG00000022421	Nptxr	ortholog_one2one
ENSG00000173517	ENST00000560626	PEAK1	ENSMUSG00000074305	Peak1	ortholog_one2one
ENSG00000173517	ENST00000560854	PEAK1	ENSMUSG00000074305	Peak1	ortholog_one2one
ENSG00000173517	ENST00000558305	PEAK1	ENSMUSG00000074305	Peak1	ortholog_one2one
ENSG00000173517	ENST00000559791	PEAK1	ENSMUSG00000074305	Peak1	ortholog_one2one
ENSG00000173517	ENST00000564328	PEAK1	ENSMUSG00000074305	Peak1	ortholog_one2one
ENSG00000173517	ENST00000565820	PEAK1	ENSMUSG00000074305	Peak1	ortholog_one2one
ENSG00000173517	ENST00000567808	PEAK1	ENSMUSG00000074305	Peak1	ortholog_one2one
ENSG00000173517	ENST00000567337	PEAK1	ENSMUSG00000074305	Peak1	ortholog_one2one
ENSG00000173517	ENST00000569819	PEAK1	ENSMUSG00000074305	Peak1	ortholog_one2one
ENSG00000173517	ENST00000569159	PEAK1	ENSMUSG00000074305	Peak1	ortholog_one2one
ENSG00000173517	ENST00000569692	PEAK1	ENSMUSG00000074305	Peak1	ortholog_one2one
ENSG00000173517	ENST00000312493	PEAK1	ENSMUSG00000074305	Peak1	ortholog_one2one
ENSG00000073111	ENST00000265056	MCM2	ENSMUSG00000002870	Mcm2	ortholog_one2one
ENSG00000073111	ENST00000474964	MCM2	ENSMUSG00000002870	Mcm2	ortholog_one2one
ENSG00000073111	ENST00000480910	MCM2	ENSMUSG00000002870	Mcm2	ortholog_one2one
ENSG00000073111	ENST00000472731	MCM2	ENSMUSG00000002870	Mcm2	ortholog_one2one
ENSG00000073111	ENST00000477668	MCM2	ENSMUSG00000002870	Mcm2	ortholog_one2one
ENSG00000073111	ENST00000468659	MCM2	ENSMUSG00000002870	Mcm2	ortholog_one2one
ENSG00000073111	ENST00000491422	MCM2	ENSMUSG00000002870	Mcm2	ortholog_one2one
ENSG00000073111	ENST00000473785	MCM2	ENSMUSG00000002870	Mcm2	ortholog_one2one
ENSG00000073111	ENST00000468414	MCM2	ENSMUSG00000002870	Mcm2	ortholog_one2one
ENSG00000137496	ENST00000393703	IL18BP	ENSMUSG00000070427	Il18bp	ortholog_one2one
ENSG00000137496	ENST00000497194	IL18BP	ENSMUSG00000070427	Il18bp	ortholog_one2one
ENSG00000137496	ENST00000393705	IL18BP	ENSMUSG00000070427	Il18bp	ortholog_one2one
ENSG00000137496	ENST00000525932	IL18BP	ENSMUSG00000070427	Il18bp	ortholog_one2one
ENSG00000137496	ENST00000414358	IL18BP	ENSMUSG00000070427	Il18bp	ortholog_one2one
ENSG00000137496	ENST00000531777	IL18BP	ENSMUSG00000070427	Il18bp	ortholog_one2one
ENSG00000137496	ENST00000337131	IL18BP	ENSMUSG00000070427	Il18bp	ortholog_one2one
ENSG00000137496	ENST00000531053	IL18BP	ENSMUSG00000070427	Il18bp	ortholog_one2one
ENSG00000137496	ENST00000343898	IL18BP	ENSMUSG00000070427	Il18bp	ortholog_one2one
ENSG00000137496	ENST00000534583	IL18BP	ENSMUSG00000070427	Il18bp	ortholog_one2one
ENSG00000137496	ENST00000393707	IL18BP	ENSMUSG00000070427	Il18bp	ortholog_one2one
ENSG00000137496	ENST00000404792	IL18BP	ENSMUSG00000070427	Il18bp	ortholog_one2one
ENSG00000137496	ENST00000260049	IL18BP	ENSMUSG00000070427	Il18bp	ortholog_one2one
ENSG00000137496	ENST00000620017	IL18BP	ENSMUSG00000070427	Il18bp	ortholog_one2one
ENSG00000277611	ENST00000621802	Z98752.3	ENSMUSG00000035576	L3mbtl1	ortholog_one2one
ENSG00000183741	ENST00000407418	CBX6	ENSMUSG00000089715	Cbx6	ortholog_one2one
ENSG00000183741	ENST00000216083	CBX6	ENSMUSG00000089715	Cbx6	ortholog_one2one
ENSG00000183741	ENST00000469420	CBX6	ENSMUSG00000089715	Cbx6	ortholog_one2one
ENSG00000188763	ENST00000344575	FZD9	ENSMUSG00000049551	Fzd9	ortholog_one2one
ENSG00000005884	ENST00000506401	ITGA3	ENSMUSG00000001507	Itga3	ortholog_one2one
ENSG00000005884	ENST00000505306	ITGA3	ENSMUSG00000001507	Itga3	ortholog_one2one
ENSG00000005884	ENST00000320031	ITGA3	ENSMUSG00000001507	Itga3	ortholog_one2one
ENSG00000005884	ENST00000007722	ITGA3	ENSMUSG00000001507	Itga3	ortholog_one2one
ENSG00000005884	ENST00000508100	ITGA3	ENSMUSG00000001507	Itga3	ortholog_one2one
ENSG00000005884	ENST00000570989	ITGA3	ENSMUSG00000001507	Itga3	ortholog_one2one
ENSG00000005884	ENST00000512553	ITGA3	ENSMUSG00000001507	Itga3	ortholog_one2one
ENSG00000005884	ENST00000505552	ITGA3	ENSMUSG00000001507	Itga3	ortholog_one2one
ENSG00000005884	ENST00000510809	ITGA3	ENSMUSG00000001507	Itga3	ortholog_one2one
ENSG00000005884	ENST00000505612	ITGA3	ENSMUSG00000001507	Itga3	ortholog_one2one
ENSG00000005884	ENST00000506827	ITGA3	ENSMUSG00000001507	Itga3	ortholog_one2one
ENSG00000005884	ENST00000507771	ITGA3	ENSMUSG00000001507	Itga3	ortholog_one2one
ENSG00000005884	ENST00000515147	ITGA3	ENSMUSG00000001507	Itga3	ortholog_one2one
ENSG00000005884	ENST00000504417	ITGA3	ENSMUSG00000001507	Itga3	ortholog_one2one
ENSG00000005884	ENST00000506437	ITGA3	ENSMUSG00000001507	Itga3	ortholog_one2one
ENSG00000005884	ENST00000514834	ITGA3	ENSMUSG00000001507	Itga3	ortholog_one2one
ENSG00000131389	ENST00000622810	SLC6A6	ENSMUSG00000030096	Slc6a6	ortholog_one2one
ENSG00000131389	ENST00000610642	SLC6A6	ENSMUSG00000030096	Slc6a6	ortholog_one2one
ENSG00000131389	ENST00000613060	SLC6A6	ENSMUSG00000030096	Slc6a6	ortholog_one2one
ENSG00000131389	ENST00000618278	SLC6A6	ENSMUSG00000030096	Slc6a6	ortholog_one2one
ENSG00000131389	ENST00000649500	SLC6A6	ENSMUSG00000030096	Slc6a6	ortholog_one2one
ENSG00000131389	ENST00000621751	SLC6A6	ENSMUSG00000030096	Slc6a6	ortholog_one2one
ENSG00000131389	ENST00000613930	SLC6A6	ENSMUSG00000030096	Slc6a6	ortholog_one2one
ENSG00000131389	ENST00000622176	SLC6A6	ENSMUSG00000030096	Slc6a6	ortholog_one2one
ENSG00000131389	ENST00000615188	SLC6A6	ENSMUSG00000030096	Slc6a6	ortholog_one2one
ENSG00000131389	ENST00000452775	SLC6A6	ENSMUSG00000030096	Slc6a6	ortholog_one2one
ENSG00000131389	ENST00000452151	SLC6A6	ENSMUSG00000030096	Slc6a6	ortholog_one2one
ENSG00000131389	ENST00000622186	SLC6A6	ENSMUSG00000030096	Slc6a6	ortholog_one2one
ENSG00000142655	ENST00000472851	PEX14	ENSMUSG00000028975	Pex14	ortholog_one2one
ENSG00000142655	ENST00000356607	PEX14	ENSMUSG00000028975	Pex14	ortholog_one2one
ENSG00000142655	ENST00000491661	PEX14	ENSMUSG00000028975	Pex14	ortholog_one2one
ENSG00000142655	ENST00000492696	PEX14	ENSMUSG00000028975	Pex14	ortholog_one2one
ENSG00000172046	ENST00000398896	USP19	ENSMUSG00000006676	Usp19	ortholog_one2one
ENSG00000172046	ENST00000398898	USP19	ENSMUSG00000006676	Usp19	ortholog_one2one
ENSG00000172046	ENST00000417901	USP19	ENSMUSG00000006676	Usp19	ortholog_one2one
ENSG00000172046	ENST00000453664	USP19	ENSMUSG00000006676	Usp19	ortholog_one2one
ENSG00000172046	ENST00000398892	USP19	ENSMUSG00000006676	Usp19	ortholog_one2one
ENSG00000172046	ENST00000398888	USP19	ENSMUSG00000006676	Usp19	ortholog_one2one
ENSG00000172046	ENST00000434032	USP19	ENSMUSG00000006676	Usp19	ortholog_one2one
ENSG00000172046	ENST00000483667	USP19	ENSMUSG00000006676	Usp19	ortholog_one2one
ENSG00000172046	ENST00000306026	USP19	ENSMUSG00000006676	Usp19	ortholog_one2one
ENSG00000172046	ENST00000464931	USP19	ENSMUSG00000006676	Usp19	ortholog_one2one
ENSG00000172046	ENST00000479073	USP19	ENSMUSG00000006676	Usp19	ortholog_one2one
ENSG00000172046	ENST00000488993	USP19	ENSMUSG00000006676	Usp19	ortholog_one2one
ENSG00000172046	ENST00000480163	USP19	ENSMUSG00000006676	Usp19	ortholog_one2one
ENSG00000172046	ENST00000491859	USP19	ENSMUSG00000006676	Usp19	ortholog_one2one
ENSG00000172046	ENST00000465902	USP19	ENSMUSG00000006676	Usp19	ortholog_one2one
ENSG00000101443	ENST00000372676	WFDC2	ENSMUSG00000017723	Wfdc2	ortholog_one2one
ENSG00000101443	ENST00000217425	WFDC2	ENSMUSG00000017723	Wfdc2	ortholog_one2one
ENSG00000101443	ENST00000447118	WFDC2	ENSMUSG00000017723	Wfdc2	ortholog_one2one
ENSG00000101443	ENST00000339946	WFDC2	ENSMUSG00000017723	Wfdc2	ortholog_one2one
ENSG00000101443	ENST00000462062	WFDC2	ENSMUSG00000017723	Wfdc2	ortholog_one2one
ENSG00000101443	ENST00000342873	WFDC2	ENSMUSG00000017723	Wfdc2	ortholog_one2one
ENSG00000101443	ENST00000488143	WFDC2	ENSMUSG00000017723	Wfdc2	ortholog_one2one
ENSG00000162062	ENST00000361837	TEDC2	ENSMUSG00000024118	Tedc2	ortholog_one2one
ENSG00000162062	ENST00000569496	TEDC2	ENSMUSG00000024118	Tedc2	ortholog_one2one
ENSG00000162062	ENST00000567489	TEDC2	ENSMUSG00000024118	Tedc2	ortholog_one2one
ENSG00000162062	ENST00000565537	TEDC2	ENSMUSG00000024118	Tedc2	ortholog_one2one
ENSG00000162062	ENST00000569665	TEDC2	ENSMUSG00000024118	Tedc2	ortholog_one2one
ENSG00000162062	ENST00000569994	TEDC2	ENSMUSG00000024118	Tedc2	ortholog_one2one
ENSG00000162062	ENST00000563531	TEDC2	ENSMUSG00000024118	Tedc2	ortholog_one2one
ENSG00000162062	ENST00000569664	TEDC2	ENSMUSG00000024118	Tedc2	ortholog_one2one
ENSG00000162062	ENST00000483320	TEDC2	ENSMUSG00000024118	Tedc2	ortholog_one2one
ENSG00000162062	ENST00000562253	TEDC2	ENSMUSG00000024118	Tedc2	ortholog_one2one
ENSG00000162062	ENST00000568753	TEDC2	ENSMUSG00000024118	Tedc2	ortholog_one2one
ENSG00000162062	ENST00000565716	TEDC2	ENSMUSG00000024118	Tedc2	ortholog_one2one
ENSG00000162062	ENST00000566580	TEDC2	ENSMUSG00000024118	Tedc2	ortholog_one2one
ENSG00000196843	ENST00000470579	ARID5A	ENSMUSG00000037447	Arid5a	ortholog_one2one
ENSG00000196843	ENST00000357485	ARID5A	ENSMUSG00000037447	Arid5a	ortholog_one2one
ENSG00000196843	ENST00000412735	ARID5A	ENSMUSG00000037447	Arid5a	ortholog_one2one
ENSG00000196843	ENST00000467498	ARID5A	ENSMUSG00000037447	Arid5a	ortholog_one2one
ENSG00000196843	ENST00000454558	ARID5A	ENSMUSG00000037447	Arid5a	ortholog_one2one
ENSG00000196843	ENST00000497920	ARID5A	ENSMUSG00000037447	Arid5a	ortholog_one2one
ENSG00000181789	ENST00000314797	COPG1	ENSMUSG00000030058	Copg1	ortholog_one2one
ENSG00000181789	ENST00000513965	COPG1	ENSMUSG00000030058	Copg1	ortholog_one2one
ENSG00000181789	ENST00000515725	COPG1	ENSMUSG00000030058	Copg1	ortholog_one2one
ENSG00000181789	ENST00000504350	COPG1	ENSMUSG00000030058	Copg1	ortholog_one2one
ENSG00000181789	ENST00000509208	COPG1	ENSMUSG00000030058	Copg1	ortholog_one2one
ENSG00000181789	ENST00000504547	COPG1	ENSMUSG00000030058	Copg1	ortholog_one2one
ENSG00000181789	ENST00000513410	COPG1	ENSMUSG00000030058	Copg1	ortholog_one2one
ENSG00000181789	ENST00000509889	COPG1	ENSMUSG00000030058	Copg1	ortholog_one2one
ENSG00000181789	ENST00000514478	COPG1	ENSMUSG00000030058	Copg1	ortholog_one2one
ENSG00000181789	ENST00000512034	COPG1	ENSMUSG00000030058	Copg1	ortholog_one2one
ENSG00000172845	ENST00000310015	SP3	ENSMUSG00000027109	Sp3	ortholog_one2one
ENSG00000172845	ENST00000418194	SP3	ENSMUSG00000027109	Sp3	ortholog_one2one
ENSG00000172845	ENST00000416195	SP3	ENSMUSG00000027109	Sp3	ortholog_one2one
ENSG00000172845	ENST00000465379	SP3	ENSMUSG00000027109	Sp3	ortholog_one2one
ENSG00000172845	ENST00000462904	SP3	ENSMUSG00000027109	Sp3	ortholog_one2one
ENSG00000172845	ENST00000483084	SP3	ENSMUSG00000027109	Sp3	ortholog_one2one
ENSG00000172845	ENST00000490182	SP3	ENSMUSG00000027109	Sp3	ortholog_one2one
ENSG00000172845	ENST00000640958	SP3	ENSMUSG00000027109	Sp3	ortholog_one2one
ENSG00000104435	ENST00000220876	STMN2	ENSMUSG00000027500	Stmn2	ortholog_one2one
ENSG00000104435	ENST00000518111	STMN2	ENSMUSG00000027500	Stmn2	ortholog_one2one
ENSG00000104435	ENST00000518491	STMN2	ENSMUSG00000027500	Stmn2	ortholog_one2one
ENSG00000105339	ENST00000519291	DENND3	ENSMUSG00000036661	Dennd3	ortholog_one2one
ENSG00000105339	ENST00000518347	DENND3	ENSMUSG00000036661	Dennd3	ortholog_one2one
ENSG00000105339	ENST00000518198	DENND3	ENSMUSG00000036661	Dennd3	ortholog_one2one
ENSG00000105339	ENST00000519811	DENND3	ENSMUSG00000036661	Dennd3	ortholog_one2one
ENSG00000105339	ENST00000520986	DENND3	ENSMUSG00000036661	Dennd3	ortholog_one2one
ENSG00000105339	ENST00000523058	DENND3	ENSMUSG00000036661	Dennd3	ortholog_one2one
ENSG00000105339	ENST00000518668	DENND3	ENSMUSG00000036661	Dennd3	ortholog_one2one
ENSG00000105339	ENST00000518249	DENND3	ENSMUSG00000036661	Dennd3	ortholog_one2one
ENSG00000105339	ENST00000523015	DENND3	ENSMUSG00000036661	Dennd3	ortholog_one2one
ENSG00000105339	ENST00000521477	DENND3	ENSMUSG00000036661	Dennd3	ortholog_one2one
ENSG00000105339	ENST00000520482	DENND3	ENSMUSG00000036661	Dennd3	ortholog_one2one
ENSG00000105339	ENST00000523066	DENND3	ENSMUSG00000036661	Dennd3	ortholog_one2one
ENSG00000105339	ENST00000518806	DENND3	ENSMUSG00000036661	Dennd3	ortholog_one2one
ENSG00000105339	ENST00000517985	DENND3	ENSMUSG00000036661	Dennd3	ortholog_one2one
ENSG00000105339	ENST00000517813	DENND3	ENSMUSG00000036661	Dennd3	ortholog_one2one
ENSG00000105339	ENST00000523308	DENND3	ENSMUSG00000036661	Dennd3	ortholog_one2one
ENSG00000105339	ENST00000520571	DENND3	ENSMUSG00000036661	Dennd3	ortholog_one2one
ENSG00000105339	ENST00000523530	DENND3	ENSMUSG00000036661	Dennd3	ortholog_one2one
ENSG00000105339	ENST00000521835	DENND3	ENSMUSG00000036661	Dennd3	ortholog_one2one
ENSG00000105339	ENST00000520725	DENND3	ENSMUSG00000036661	Dennd3	ortholog_one2one
ENSG00000105339	ENST00000262585	DENND3	ENSMUSG00000036661	Dennd3	ortholog_one2one
ENSG00000105339	ENST00000424248	DENND3	ENSMUSG00000036661	Dennd3	ortholog_one2one
ENSG00000158089	ENST00000324589	GALNT14	ENSMUSG00000024064	Galnt14	ortholog_one2one
ENSG00000158089	ENST00000349752	GALNT14	ENSMUSG00000024064	Galnt14	ortholog_one2one
ENSG00000158089	ENST00000406653	GALNT14	ENSMUSG00000024064	Galnt14	ortholog_one2one
ENSG00000158089	ENST00000475320	GALNT14	ENSMUSG00000024064	Galnt14	ortholog_one2one
ENSG00000158089	ENST00000486564	GALNT14	ENSMUSG00000024064	Galnt14	ortholog_one2one
ENSG00000158089	ENST00000430167	GALNT14	ENSMUSG00000024064	Galnt14	ortholog_one2one
ENSG00000158089	ENST00000455477	GALNT14	ENSMUSG00000024064	Galnt14	ortholog_one2one
ENSG00000158089	ENST00000464038	GALNT14	ENSMUSG00000024064	Galnt14	ortholog_one2one
ENSG00000158089	ENST00000481023	GALNT14	ENSMUSG00000024064	Galnt14	ortholog_one2one
ENSG00000158089	ENST00000424136	GALNT14	ENSMUSG00000024064	Galnt14	ortholog_one2one
ENSG00000158089	ENST00000496397	GALNT14	ENSMUSG00000024064	Galnt14	ortholog_one2one
ENSG00000158089	ENST00000461193	GALNT14	ENSMUSG00000024064	Galnt14	ortholog_one2one
ENSG00000158089	ENST00000490212	GALNT14	ENSMUSG00000024064	Galnt14	ortholog_one2one
ENSG00000158089	ENST00000498206	GALNT14	ENSMUSG00000024064	Galnt14	ortholog_one2one
ENSG00000158089	ENST00000485468	GALNT14	ENSMUSG00000024064	Galnt14	ortholog_one2one
ENSG00000231824	ENST00000580650	AKAIN1	ENSMUSG00000091636	Akain1	ortholog_one2one
ENSG00000231824	ENST00000434239	AKAIN1	ENSMUSG00000091636	Akain1	ortholog_one2one
ENSG00000258677	ENST00000358757	AC022826.2	ENSMUSG00000025939	Ube2w	ortholog_one2many
ENSG00000268350	ENST00000613284	FAM156A	ENSMUSG00000041353	Tmem29	ortholog_one2many
ENSG00000268350	ENST00000622447	FAM156A	ENSMUSG00000041353	Tmem29	ortholog_one2many
ENSG00000268350	ENST00000617970	FAM156A	ENSMUSG00000041353	Tmem29	ortholog_one2many
ENSG00000268350	ENST00000611661	FAM156A	ENSMUSG00000041353	Tmem29	ortholog_one2many
ENSG00000268350	ENST00000596733	FAM156A	ENSMUSG00000041353	Tmem29	ortholog_one2many
ENSG00000268350	ENST00000612846	FAM156A	ENSMUSG00000041353	Tmem29	ortholog_one2many
ENSG00000268350	ENST00000622197	FAM156A	ENSMUSG00000041353	Tmem29	ortholog_one2many
ENSG00000268350	ENST00000619373	FAM156A	ENSMUSG00000041353	Tmem29	ortholog_one2many
ENSG00000268350	ENST00000622732	FAM156A	ENSMUSG00000041353	Tmem29	ortholog_one2many
ENSG00000268350	ENST00000619518	FAM156A	ENSMUSG00000041353	Tmem29	ortholog_one2many
ENSG00000268350	ENST00000618601	FAM156A	ENSMUSG00000041353	Tmem29	ortholog_one2many
ENSG00000268350	ENST00000622323	FAM156A	ENSMUSG00000041353	Tmem29	ortholog_one2many
ENSG00000268350	ENST00000612083	FAM156A	ENSMUSG00000041353	Tmem29	ortholog_one2many
ENSG00000268350	ENST00000619586	FAM156A	ENSMUSG00000041353	Tmem29	ortholog_one2many
ENSG00000268350	ENST00000610625	FAM156A	ENSMUSG00000041353	Tmem29	ortholog_one2many
ENSG00000268350	ENST00000616592	FAM156A	ENSMUSG00000041353	Tmem29	ortholog_one2many
ENSG00000268350	ENST00000619897	FAM156A	ENSMUSG00000041353	Tmem29	ortholog_one2many
ENSG00000268350	ENST00000616235	FAM156A	ENSMUSG00000041353	Tmem29	ortholog_one2many
ENSG00000268350	ENST00000615171	FAM156A	ENSMUSG00000041353	Tmem29	ortholog_one2many
ENSG00000268350	ENST00000622430	FAM156A	ENSMUSG00000041353	Tmem29	ortholog_one2many
ENSG00000268350	ENST00000623782	FAM156A	ENSMUSG00000041353	Tmem29	ortholog_one2many
ENSG00000268350	ENST00000615092	FAM156A	ENSMUSG00000041353	Tmem29	ortholog_one2many
ENSG00000268350	ENST00000612915	FAM156A	ENSMUSG00000041353	Tmem29	ortholog_one2many
ENSG00000099308	ENST00000262811	MAST3	ENSMUSG00000031833	Mast3	ortholog_one2one
ENSG00000099308	ENST00000608648	MAST3	ENSMUSG00000031833	Mast3	ortholog_one2one
ENSG00000099308	ENST00000601226	MAST3	ENSMUSG00000031833	Mast3	ortholog_one2one
ENSG00000099308	ENST00000609494	MAST3	ENSMUSG00000031833	Mast3	ortholog_one2one
ENSG00000099308	ENST00000609076	MAST3	ENSMUSG00000031833	Mast3	ortholog_one2one
ENSG00000104691	ENST00000620074	UBXN8	ENSMUSG00000052906	Ubxn8	ortholog_one2one
ENSG00000104691	ENST00000522968	UBXN8	ENSMUSG00000052906	Ubxn8	ortholog_one2one
ENSG00000104691	ENST00000616306	UBXN8	ENSMUSG00000052906	Ubxn8	ortholog_one2one
ENSG00000104691	ENST00000265616	UBXN8	ENSMUSG00000052906	Ubxn8	ortholog_one2one
ENSG00000104691	ENST00000380154	UBXN8	ENSMUSG00000052906	Ubxn8	ortholog_one2one
ENSG00000104691	ENST00000341403	UBXN8	ENSMUSG00000052906	Ubxn8	ortholog_one2one
ENSG00000104691	ENST00000615729	UBXN8	ENSMUSG00000052906	Ubxn8	ortholog_one2one
ENSG00000104691	ENST00000518059	UBXN8	ENSMUSG00000052906	Ubxn8	ortholog_one2one
ENSG00000104691	ENST00000620706	UBXN8	ENSMUSG00000052906	Ubxn8	ortholog_one2one
ENSG00000104691	ENST00000613013	UBXN8	ENSMUSG00000052906	Ubxn8	ortholog_one2one
ENSG00000091073	ENST00000425780	DTX2	ENSMUSG00000004947	Dtx2	ortholog_one2one
ENSG00000091073	ENST00000456590	DTX2	ENSMUSG00000004947	Dtx2	ortholog_one2one
ENSG00000091073	ENST00000451769	DTX2	ENSMUSG00000004947	Dtx2	ortholog_one2one
ENSG00000091073	ENST00000324432	DTX2	ENSMUSG00000004947	Dtx2	ortholog_one2one
ENSG00000091073	ENST00000492339	DTX2	ENSMUSG00000004947	Dtx2	ortholog_one2one
ENSG00000091073	ENST00000457529	DTX2	ENSMUSG00000004947	Dtx2	ortholog_one2one
ENSG00000091073	ENST00000446600	DTX2	ENSMUSG00000004947	Dtx2	ortholog_one2one
ENSG00000091073	ENST00000413936	DTX2	ENSMUSG00000004947	Dtx2	ortholog_one2one
ENSG00000091073	ENST00000423646	DTX2	ENSMUSG00000004947	Dtx2	ortholog_one2one
ENSG00000091073	ENST00000438930	DTX2	ENSMUSG00000004947	Dtx2	ortholog_one2one
ENSG00000091073	ENST00000430490	DTX2	ENSMUSG00000004947	Dtx2	ortholog_one2one
ENSG00000091073	ENST00000442516	DTX2	ENSMUSG00000004947	Dtx2	ortholog_one2one
ENSG00000091073	ENST00000429179	DTX2	ENSMUSG00000004947	Dtx2	ortholog_one2one
ENSG00000091073	ENST00000435861	DTX2	ENSMUSG00000004947	Dtx2	ortholog_one2one
ENSG00000091073	ENST00000472426	DTX2	ENSMUSG00000004947	Dtx2	ortholog_one2one
ENSG00000091073	ENST00000446820	DTX2	ENSMUSG00000004947	Dtx2	ortholog_one2one
ENSG00000091073	ENST00000467729	DTX2	ENSMUSG00000004947	Dtx2	ortholog_one2one
ENSG00000091073	ENST00000435251	DTX2	ENSMUSG00000004947	Dtx2	ortholog_one2one
ENSG00000091073	ENST00000479915	DTX2	ENSMUSG00000004947	Dtx2	ortholog_one2one
ENSG00000091073	ENST00000468546	DTX2	ENSMUSG00000004947	Dtx2	ortholog_one2one
ENSG00000091073	ENST00000465488	DTX2	ENSMUSG00000004947	Dtx2	ortholog_one2one
ENSG00000167910	ENST00000301645	CYP7A1	ENSMUSG00000028240	Cyp7a1	ortholog_one2one
ENSG00000128596	ENST00000485998	CCDC136	ENSMUSG00000029769	Ccdc136	ortholog_one2one
ENSG00000128596	ENST00000459946	CCDC136	ENSMUSG00000029769	Ccdc136	ortholog_one2one
ENSG00000128596	ENST00000378685	CCDC136	ENSMUSG00000029769	Ccdc136	ortholog_one2one
ENSG00000128596	ENST00000464832	CCDC136	ENSMUSG00000029769	Ccdc136	ortholog_one2one
ENSG00000128596	ENST00000472049	CCDC136	ENSMUSG00000029769	Ccdc136	ortholog_one2one
ENSG00000128596	ENST00000488925	CCDC136	ENSMUSG00000029769	Ccdc136	ortholog_one2one
ENSG00000128596	ENST00000487361	CCDC136	ENSMUSG00000029769	Ccdc136	ortholog_one2one
ENSG00000128596	ENST00000297788	CCDC136	ENSMUSG00000029769	Ccdc136	ortholog_one2one
ENSG00000128596	ENST00000480137	CCDC136	ENSMUSG00000029769	Ccdc136	ortholog_one2one
ENSG00000128596	ENST00000494552	CCDC136	ENSMUSG00000029769	Ccdc136	ortholog_one2one
ENSG00000128596	ENST00000528772	CCDC136	ENSMUSG00000029769	Ccdc136	ortholog_one2one
ENSG00000128596	ENST00000464672	CCDC136	ENSMUSG00000029769	Ccdc136	ortholog_one2one
ENSG00000128596	ENST00000485832	CCDC136	ENSMUSG00000029769	Ccdc136	ortholog_one2one
ENSG00000128596	ENST00000460941	CCDC136	ENSMUSG00000029769	Ccdc136	ortholog_one2one
ENSG00000128596	ENST00000471729	CCDC136	ENSMUSG00000029769	Ccdc136	ortholog_one2one
ENSG00000155530	ENST00000645682	LRGUK	ENSMUSG00000056215	Lrguk	ortholog_one2one
ENSG00000155530	ENST00000285928	LRGUK	ENSMUSG00000056215	Lrguk	ortholog_one2one
ENSG00000155530	ENST00000473068	LRGUK	ENSMUSG00000056215	Lrguk	ortholog_one2one
ENSG00000009954	ENST00000339594	BAZ1B	ENSMUSG00000002748	Baz1b	ortholog_one2one
ENSG00000009954	ENST00000404251	BAZ1B	ENSMUSG00000002748	Baz1b	ortholog_one2one
ENSG00000009954	ENST00000466844	BAZ1B	ENSMUSG00000002748	Baz1b	ortholog_one2one
ENSG00000284922	ENST00000646163	AP000812.5	ENSMUSG00000064307	Lrrc51	ortholog_one2one
ENSG00000284922	ENST00000643715	AP000812.5	ENSMUSG00000064307	Lrrc51	ortholog_one2one
ENSG00000284922	ENST00000439209	AP000812.5	ENSMUSG00000064307	Lrrc51	ortholog_one2one
ENSG00000284922	ENST00000427369	AP000812.5	ENSMUSG00000064307	Lrrc51	ortholog_one2one
ENSG00000284922	ENST00000544409	AP000812.5	ENSMUSG00000064307	Lrrc51	ortholog_one2one
ENSG00000187193	ENST00000394485	MT1X	ENSMUSG00000031765	Mt1	ortholog_one2one
ENSG00000187193	ENST00000562939	MT1X	ENSMUSG00000031765	Mt1	ortholog_one2one
ENSG00000187193	ENST00000568370	MT1X	ENSMUSG00000031765	Mt1	ortholog_one2one
ENSG00000187193	ENST00000564974	MT1X	ENSMUSG00000031765	Mt1	ortholog_one2one
ENSG00000096996	ENST00000593993	IL12RB1	ENSMUSG00000000791	Il12rb1	ortholog_one2one
ENSG00000096996	ENST00000600835	IL12RB1	ENSMUSG00000000791	Il12rb1	ortholog_one2one
ENSG00000096996	ENST00000322153	IL12RB1	ENSMUSG00000000791	Il12rb1	ortholog_one2one
ENSG00000096996	ENST00000430026	IL12RB1	ENSMUSG00000000791	Il12rb1	ortholog_one2one
ENSG00000096996	ENST00000598019	IL12RB1	ENSMUSG00000000791	Il12rb1	ortholog_one2one
ENSG00000096996	ENST00000594176	IL12RB1	ENSMUSG00000000791	Il12rb1	ortholog_one2one
ENSG00000096996	ENST00000597416	IL12RB1	ENSMUSG00000000791	Il12rb1	ortholog_one2one
ENSG00000168386	ENST00000476723	FILIP1L	ENSMUSG00000043336	Filip1l	ortholog_one2one
ENSG00000168386	ENST00000477258	FILIP1L	ENSMUSG00000043336	Filip1l	ortholog_one2one
ENSG00000168386	ENST00000354552	FILIP1L	ENSMUSG00000043336	Filip1l	ortholog_one2one
ENSG00000168386	ENST00000487087	FILIP1L	ENSMUSG00000043336	Filip1l	ortholog_one2one
ENSG00000168386	ENST00000471562	FILIP1L	ENSMUSG00000043336	Filip1l	ortholog_one2one
ENSG00000168386	ENST00000331335	FILIP1L	ENSMUSG00000043336	Filip1l	ortholog_one2one
ENSG00000168386	ENST00000495625	FILIP1L	ENSMUSG00000043336	Filip1l	ortholog_one2one
ENSG00000168386	ENST00000398326	FILIP1L	ENSMUSG00000043336	Filip1l	ortholog_one2one
ENSG00000168386	ENST00000468533	FILIP1L	ENSMUSG00000043336	Filip1l	ortholog_one2one
ENSG00000168386	ENST00000383694	FILIP1L	ENSMUSG00000043336	Filip1l	ortholog_one2one
ENSG00000160179	ENST00000398457	ABCG1	ENSMUSG00000024030	Abcg1	ortholog_one2one
ENSG00000160179	ENST00000462050	ABCG1	ENSMUSG00000024030	Abcg1	ortholog_one2one
ENSG00000160179	ENST00000347800	ABCG1	ENSMUSG00000024030	Abcg1	ortholog_one2one
ENSG00000160179	ENST00000450121	ABCG1	ENSMUSG00000024030	Abcg1	ortholog_one2one
ENSG00000160179	ENST00000398449	ABCG1	ENSMUSG00000024030	Abcg1	ortholog_one2one
ENSG00000160179	ENST00000361802	ABCG1	ENSMUSG00000024030	Abcg1	ortholog_one2one
ENSG00000160179	ENST00000343687	ABCG1	ENSMUSG00000024030	Abcg1	ortholog_one2one
ENSG00000160179	ENST00000398437	ABCG1	ENSMUSG00000024030	Abcg1	ortholog_one2one
ENSG00000160179	ENST00000472587	ABCG1	ENSMUSG00000024030	Abcg1	ortholog_one2one
ENSG00000160179	ENST00000467818	ABCG1	ENSMUSG00000024030	Abcg1	ortholog_one2one
ENSG00000160179	ENST00000496783	ABCG1	ENSMUSG00000024030	Abcg1	ortholog_one2one
ENSG00000163870	ENST00000648957	TPRA1	ENSMUSG00000002871	Tpra1	ortholog_one2one
ENSG00000163870	ENST00000450633	TPRA1	ENSMUSG00000002871	Tpra1	ortholog_one2one
ENSG00000163870	ENST00000296210	TPRA1	ENSMUSG00000002871	Tpra1	ortholog_one2one
ENSG00000163870	ENST00000355552	TPRA1	ENSMUSG00000002871	Tpra1	ortholog_one2one
ENSG00000163870	ENST00000393400	TPRA1	ENSMUSG00000002871	Tpra1	ortholog_one2one
ENSG00000163870	ENST00000483868	TPRA1	ENSMUSG00000002871	Tpra1	ortholog_one2one
ENSG00000163870	ENST00000489960	TPRA1	ENSMUSG00000002871	Tpra1	ortholog_one2one
ENSG00000163870	ENST00000465915	TPRA1	ENSMUSG00000002871	Tpra1	ortholog_one2one
ENSG00000163870	ENST00000490290	TPRA1	ENSMUSG00000002871	Tpra1	ortholog_one2one
ENSG00000163870	ENST00000469111	TPRA1	ENSMUSG00000002871	Tpra1	ortholog_one2one
ENSG00000163870	ENST00000490643	TPRA1	ENSMUSG00000002871	Tpra1	ortholog_one2one
ENSG00000163870	ENST00000462228	TPRA1	ENSMUSG00000002871	Tpra1	ortholog_one2one
ENSG00000184154	ENST00000538413	LRTOMT	ENSMUSG00000078630	Tomt	ortholog_one2many
ENSG00000184154	ENST00000642648	LRTOMT	ENSMUSG00000078630	Tomt	ortholog_one2many
ENSG00000184154	ENST00000289488	LRTOMT	ENSMUSG00000078630	Tomt	ortholog_one2many
ENSG00000184154	ENST00000642813	LRTOMT	ENSMUSG00000078630	Tomt	ortholog_one2many
ENSG00000184154	ENST00000535883	LRTOMT	ENSMUSG00000078630	Tomt	ortholog_one2many
ENSG00000184154	ENST00000647530	LRTOMT	ENSMUSG00000078630	Tomt	ortholog_one2many
ENSG00000184154	ENST00000539271	LRTOMT	ENSMUSG00000078630	Tomt	ortholog_one2many
ENSG00000184154	ENST00000642510	LRTOMT	ENSMUSG00000078630	Tomt	ortholog_one2many
ENSG00000184154	ENST00000412777	LRTOMT	ENSMUSG00000078630	Tomt	ortholog_one2many
ENSG00000184154	ENST00000423494	LRTOMT	ENSMUSG00000078630	Tomt	ortholog_one2many
ENSG00000184154	ENST00000539587	LRTOMT	ENSMUSG00000078630	Tomt	ortholog_one2many
ENSG00000184154	ENST00000536917	LRTOMT	ENSMUSG00000078630	Tomt	ortholog_one2many
ENSG00000184154	ENST00000538478	LRTOMT	ENSMUSG00000078630	Tomt	ortholog_one2many
ENSG00000184154	ENST00000645358	LRTOMT	ENSMUSG00000078630	Tomt	ortholog_one2many
ENSG00000184154	ENST00000324866	LRTOMT	ENSMUSG00000078630	Tomt	ortholog_one2many
ENSG00000184154	ENST00000642478	LRTOMT	ENSMUSG00000078630	Tomt	ortholog_one2many
ENSG00000184154	ENST00000542846	LRTOMT	ENSMUSG00000078630	Tomt	ortholog_one2many
ENSG00000184154	ENST00000541614	LRTOMT	ENSMUSG00000078630	Tomt	ortholog_one2many
ENSG00000184154	ENST00000537483	LRTOMT	ENSMUSG00000078630	Tomt	ortholog_one2many
ENSG00000184154	ENST00000644745	LRTOMT	ENSMUSG00000078630	Tomt	ortholog_one2many
ENSG00000184154	ENST00000440313	LRTOMT	ENSMUSG00000078630	Tomt	ortholog_one2many
ENSG00000184154	ENST00000435085	LRTOMT	ENSMUSG00000078630	Tomt	ortholog_one2many
ENSG00000184154	ENST00000615940	LRTOMT	ENSMUSG00000078630	Tomt	ortholog_one2many
ENSG00000184154	ENST00000307198	LRTOMT	ENSMUSG00000078630	Tomt	ortholog_one2many
ENSG00000184154	ENST00000447974	LRTOMT	ENSMUSG00000078630	Tomt	ortholog_one2many
ENSG00000178726	ENST00000377103	THBD	ENSMUSG00000074743	Thbd	ortholog_one2one
ENSG00000110777	ENST00000393067	POU2AF1	ENSMUSG00000032053	Pou2af1	ortholog_one2one
ENSG00000110777	ENST00000525584	POU2AF1	ENSMUSG00000032053	Pou2af1	ortholog_one2one
ENSG00000110777	ENST00000531398	POU2AF1	ENSMUSG00000032053	Pou2af1	ortholog_one2one
ENSG00000110777	ENST00000530793	POU2AF1	ENSMUSG00000032053	Pou2af1	ortholog_one2one
ENSG00000110777	ENST00000525662	POU2AF1	ENSMUSG00000032053	Pou2af1	ortholog_one2one
ENSG00000110777	ENST00000526535	POU2AF1	ENSMUSG00000032053	Pou2af1	ortholog_one2one
ENSG00000110777	ENST00000525499	POU2AF1	ENSMUSG00000032053	Pou2af1	ortholog_one2one
ENSG00000110777	ENST00000515029	POU2AF1	ENSMUSG00000032053	Pou2af1	ortholog_one2one
ENSG00000110777	ENST00000530229	POU2AF1	ENSMUSG00000032053	Pou2af1	ortholog_one2one
ENSG00000110777	ENST00000525527	POU2AF1	ENSMUSG00000032053	Pou2af1	ortholog_one2one
ENSG00000110777	ENST00000529065	POU2AF1	ENSMUSG00000032053	Pou2af1	ortholog_one2one
ENSG00000110777	ENST00000525890	POU2AF1	ENSMUSG00000032053	Pou2af1	ortholog_one2one
ENSG00000105011	ENST00000263382	ASF1B	ENSMUSG00000005470	Asf1b	ortholog_one2one
ENSG00000105011	ENST00000592798	ASF1B	ENSMUSG00000005470	Asf1b	ortholog_one2one
ENSG00000105011	ENST00000590835	ASF1B	ENSMUSG00000005470	Asf1b	ortholog_one2one
ENSG00000105011	ENST00000589468	ASF1B	ENSMUSG00000005470	Asf1b	ortholog_one2one
ENSG00000105011	ENST00000474890	ASF1B	ENSMUSG00000005470	Asf1b	ortholog_one2one
ENSG00000101327	ENST00000217305	PDYN	ENSMUSG00000027400	Pdyn	ortholog_one2one
ENSG00000101327	ENST00000540134	PDYN	ENSMUSG00000027400	Pdyn	ortholog_one2one
ENSG00000101327	ENST00000539905	PDYN	ENSMUSG00000027400	Pdyn	ortholog_one2one
ENSG00000126010	ENST00000380289	GRPR	ENSMUSG00000031364	Grpr	ortholog_one2one
ENSG00000167720	ENST00000572709	SRR	ENSMUSG00000001323	Srr	ortholog_one2one
ENSG00000167720	ENST00000344595	SRR	ENSMUSG00000001323	Srr	ortholog_one2one
ENSG00000167720	ENST00000575840	SRR	ENSMUSG00000001323	Srr	ortholog_one2one
ENSG00000167720	ENST00000576620	SRR	ENSMUSG00000001323	Srr	ortholog_one2one
ENSG00000167720	ENST00000576848	SRR	ENSMUSG00000001323	Srr	ortholog_one2one
ENSG00000167720	ENST00000574987	SRR	ENSMUSG00000001323	Srr	ortholog_one2one
ENSG00000167720	ENST00000570662	SRR	ENSMUSG00000001323	Srr	ortholog_one2one
ENSG00000167720	ENST00000574229	SRR	ENSMUSG00000001323	Srr	ortholog_one2one
ENSG00000151388	ENST00000504830	ADAMTS12	ENSMUSG00000047497	Adamts12	ortholog_one2one
ENSG00000151388	ENST00000352040	ADAMTS12	ENSMUSG00000047497	Adamts12	ortholog_one2one
ENSG00000151388	ENST00000504582	ADAMTS12	ENSMUSG00000047497	Adamts12	ortholog_one2one
ENSG00000151388	ENST00000506952	ADAMTS12	ENSMUSG00000047497	Adamts12	ortholog_one2one
ENSG00000151388	ENST00000515401	ADAMTS12	ENSMUSG00000047497	Adamts12	ortholog_one2one
ENSG00000151388	ENST00000509762	ADAMTS12	ENSMUSG00000047497	Adamts12	ortholog_one2one
ENSG00000100030	ENST00000215832	MAPK1	ENSMUSG00000063358	Mapk1	ortholog_one2one
ENSG00000100030	ENST00000491588	MAPK1	ENSMUSG00000063358	Mapk1	ortholog_one2one
ENSG00000100030	ENST00000398822	MAPK1	ENSMUSG00000063358	Mapk1	ortholog_one2one
ENSG00000100030	ENST00000544786	MAPK1	ENSMUSG00000063358	Mapk1	ortholog_one2one
ENSG00000137707	ENST00000356018	BTG4	ENSMUSG00000032056	Btg4	ortholog_one2one
ENSG00000137707	ENST00000525791	BTG4	ENSMUSG00000032056	Btg4	ortholog_one2one
ENSG00000137707	ENST00000456861	BTG4	ENSMUSG00000032056	Btg4	ortholog_one2one
ENSG00000184220	ENST00000421999	CMSS1	ENSMUSG00000022748	Cmss1	ortholog_one2one
ENSG00000184220	ENST00000463526	CMSS1	ENSMUSG00000022748	Cmss1	ortholog_one2one
ENSG00000184220	ENST00000491299	CMSS1	ENSMUSG00000022748	Cmss1	ortholog_one2one
ENSG00000184220	ENST00000496116	CMSS1	ENSMUSG00000022748	Cmss1	ortholog_one2one
ENSG00000184220	ENST00000489081	CMSS1	ENSMUSG00000022748	Cmss1	ortholog_one2one
ENSG00000184220	ENST00000478909	CMSS1	ENSMUSG00000022748	Cmss1	ortholog_one2one
ENSG00000184220	ENST00000497345	CMSS1	ENSMUSG00000022748	Cmss1	ortholog_one2one
ENSG00000184220	ENST00000479555	CMSS1	ENSMUSG00000022748	Cmss1	ortholog_one2one
ENSG00000184220	ENST00000494412	CMSS1	ENSMUSG00000022748	Cmss1	ortholog_one2one
ENSG00000118369	ENST00000530267	USP35	ENSMUSG00000035713	Usp35	ortholog_one2one
ENSG00000118369	ENST00000530535	USP35	ENSMUSG00000035713	Usp35	ortholog_one2one
ENSG00000118369	ENST00000528910	USP35	ENSMUSG00000035713	Usp35	ortholog_one2one
ENSG00000118369	ENST00000529308	USP35	ENSMUSG00000035713	Usp35	ortholog_one2one
ENSG00000118369	ENST00000530546	USP35	ENSMUSG00000035713	Usp35	ortholog_one2one
ENSG00000118369	ENST00000526425	USP35	ENSMUSG00000035713	Usp35	ortholog_one2one
ENSG00000118369	ENST00000530521	USP35	ENSMUSG00000035713	Usp35	ortholog_one2one
ENSG00000165119	ENST00000376281	HNRNPK	ENSMUSG00000021546	Hnrnpk	ortholog_one2one
ENSG00000165119	ENST00000351839	HNRNPK	ENSMUSG00000021546	Hnrnpk	ortholog_one2one
ENSG00000165119	ENST00000360384	HNRNPK	ENSMUSG00000021546	Hnrnpk	ortholog_one2one
ENSG00000165119	ENST00000493362	HNRNPK	ENSMUSG00000021546	Hnrnpk	ortholog_one2one
ENSG00000165119	ENST00000492865	HNRNPK	ENSMUSG00000021546	Hnrnpk	ortholog_one2one
ENSG00000165119	ENST00000481820	HNRNPK	ENSMUSG00000021546	Hnrnpk	ortholog_one2one
ENSG00000165119	ENST00000457156	HNRNPK	ENSMUSG00000021546	Hnrnpk	ortholog_one2one
ENSG00000165119	ENST00000472778	HNRNPK	ENSMUSG00000021546	Hnrnpk	ortholog_one2one
ENSG00000165119	ENST00000376256	HNRNPK	ENSMUSG00000021546	Hnrnpk	ortholog_one2one
ENSG00000165119	ENST00000483135	HNRNPK	ENSMUSG00000021546	Hnrnpk	ortholog_one2one
ENSG00000165119	ENST00000376263	HNRNPK	ENSMUSG00000021546	Hnrnpk	ortholog_one2one
ENSG00000198081	ENST00000357006	ZBTB14	ENSMUSG00000049672	Zbtb14	ortholog_one2one
ENSG00000198081	ENST00000400143	ZBTB14	ENSMUSG00000049672	Zbtb14	ortholog_one2one
ENSG00000198081	ENST00000582388	ZBTB14	ENSMUSG00000049672	Zbtb14	ortholog_one2one
ENSG00000198081	ENST00000582135	ZBTB14	ENSMUSG00000049672	Zbtb14	ortholog_one2one
ENSG00000198081	ENST00000578327	ZBTB14	ENSMUSG00000049672	Zbtb14	ortholog_one2one
ENSG00000198081	ENST00000585253	ZBTB14	ENSMUSG00000049672	Zbtb14	ortholog_one2one
ENSG00000198081	ENST00000614697	ZBTB14	ENSMUSG00000049672	Zbtb14	ortholog_one2one
ENSG00000198081	ENST00000615385	ZBTB14	ENSMUSG00000049672	Zbtb14	ortholog_one2one
ENSG00000101152	ENST00000360864	DNAJC5	ENSMUSG00000000826	Dnajc5	ortholog_one2one
ENSG00000101152	ENST00000470551	DNAJC5	ENSMUSG00000000826	Dnajc5	ortholog_one2one
ENSG00000166012	ENST00000323981	TAF1D	ENSMUSG00000031939	Taf1d	ortholog_one2one
ENSG00000166012	ENST00000526015	TAF1D	ENSMUSG00000031939	Taf1d	ortholog_one2one
ENSG00000166012	ENST00000534079	TAF1D	ENSMUSG00000031939	Taf1d	ortholog_one2one
ENSG00000166012	ENST00000546088	TAF1D	ENSMUSG00000031939	Taf1d	ortholog_one2one
ENSG00000166012	ENST00000393259	TAF1D	ENSMUSG00000031939	Taf1d	ortholog_one2one
ENSG00000166012	ENST00000530769	TAF1D	ENSMUSG00000031939	Taf1d	ortholog_one2one
ENSG00000166012	ENST00000525928	TAF1D	ENSMUSG00000031939	Taf1d	ortholog_one2one
ENSG00000166012	ENST00000529435	TAF1D	ENSMUSG00000031939	Taf1d	ortholog_one2one
ENSG00000166012	ENST00000529900	TAF1D	ENSMUSG00000031939	Taf1d	ortholog_one2one
ENSG00000166012	ENST00000540232	TAF1D	ENSMUSG00000031939	Taf1d	ortholog_one2one
ENSG00000166012	ENST00000527169	TAF1D	ENSMUSG00000031939	Taf1d	ortholog_one2one
ENSG00000166012	ENST00000530089	TAF1D	ENSMUSG00000031939	Taf1d	ortholog_one2one
ENSG00000166012	ENST00000533794	TAF1D	ENSMUSG00000031939	Taf1d	ortholog_one2one
ENSG00000166012	ENST00000529794	TAF1D	ENSMUSG00000031939	Taf1d	ortholog_one2one
ENSG00000166012	ENST00000527068	TAF1D	ENSMUSG00000031939	Taf1d	ortholog_one2one
ENSG00000166012	ENST00000448108	TAF1D	ENSMUSG00000031939	Taf1d	ortholog_one2one
ENSG00000166012	ENST00000528734	TAF1D	ENSMUSG00000031939	Taf1d	ortholog_one2one
ENSG00000166012	ENST00000534770	TAF1D	ENSMUSG00000031939	Taf1d	ortholog_one2one
ENSG00000166012	ENST00000532235	TAF1D	ENSMUSG00000031939	Taf1d	ortholog_one2one
ENSG00000166012	ENST00000532455	TAF1D	ENSMUSG00000031939	Taf1d	ortholog_one2one
ENSG00000166012	ENST00000529508	TAF1D	ENSMUSG00000031939	Taf1d	ortholog_one2one
ENSG00000166012	ENST00000527690	TAF1D	ENSMUSG00000031939	Taf1d	ortholog_one2one
ENSG00000136732	ENST00000259254	GYPC	ENSMUSG00000090523	Gypc	ortholog_one2one
ENSG00000136732	ENST00000484700	GYPC	ENSMUSG00000090523	Gypc	ortholog_one2one
ENSG00000136732	ENST00000459787	GYPC	ENSMUSG00000090523	Gypc	ortholog_one2one
ENSG00000136732	ENST00000409836	GYPC	ENSMUSG00000090523	Gypc	ortholog_one2one
ENSG00000136732	ENST00000356887	GYPC	ENSMUSG00000090523	Gypc	ortholog_one2one
ENSG00000149609	ENST00000375222	C20orf144	ENSMUSG00000038523	1700003F12Rik	ortholog_one2one
ENSG00000149609	ENST00000607738	C20orf144	ENSMUSG00000038523	1700003F12Rik	ortholog_one2one
ENSG00000158486	ENST00000261383	DNAH3	ENSMUSG00000052273	Dnah3	ortholog_one2one
ENSG00000158486	ENST00000572640	DNAH3	ENSMUSG00000052273	Dnah3	ortholog_one2one
ENSG00000158486	ENST00000572931	DNAH3	ENSMUSG00000052273	Dnah3	ortholog_one2one
ENSG00000158486	ENST00000396036	DNAH3	ENSMUSG00000052273	Dnah3	ortholog_one2one
ENSG00000158486	ENST00000575024	DNAH3	ENSMUSG00000052273	Dnah3	ortholog_one2one
ENSG00000158486	ENST00000575491	DNAH3	ENSMUSG00000052273	Dnah3	ortholog_one2one
ENSG00000141258	ENST00000572875	SGSM2	ENSMUSG00000038351	Sgsm2	ortholog_one2one
ENSG00000141258	ENST00000573062	SGSM2	ENSMUSG00000038351	Sgsm2	ortholog_one2one
ENSG00000141258	ENST00000268989	SGSM2	ENSMUSG00000038351	Sgsm2	ortholog_one2one
ENSG00000141258	ENST00000426855	SGSM2	ENSMUSG00000038351	Sgsm2	ortholog_one2one
ENSG00000141258	ENST00000574563	SGSM2	ENSMUSG00000038351	Sgsm2	ortholog_one2one
ENSG00000141258	ENST00000574650	SGSM2	ENSMUSG00000038351	Sgsm2	ortholog_one2one
ENSG00000141258	ENST00000570431	SGSM2	ENSMUSG00000038351	Sgsm2	ortholog_one2one
ENSG00000141258	ENST00000574857	SGSM2	ENSMUSG00000038351	Sgsm2	ortholog_one2one
ENSG00000141258	ENST00000575367	SGSM2	ENSMUSG00000038351	Sgsm2	ortholog_one2one
ENSG00000141258	ENST00000573717	SGSM2	ENSMUSG00000038351	Sgsm2	ortholog_one2one
ENSG00000141258	ENST00000574250	SGSM2	ENSMUSG00000038351	Sgsm2	ortholog_one2one
ENSG00000141258	ENST00000572841	SGSM2	ENSMUSG00000038351	Sgsm2	ortholog_one2one
ENSG00000141258	ENST00000573851	SGSM2	ENSMUSG00000038351	Sgsm2	ortholog_one2one
ENSG00000141258	ENST00000572925	SGSM2	ENSMUSG00000038351	Sgsm2	ortholog_one2one
ENSG00000138768	ENST00000514213	USO1	ENSMUSG00000029407	Uso1	ortholog_one2one
ENSG00000138768	ENST00000264904	USO1	ENSMUSG00000029407	Uso1	ortholog_one2one
ENSG00000138768	ENST00000512893	USO1	ENSMUSG00000029407	Uso1	ortholog_one2one
ENSG00000138768	ENST00000508454	USO1	ENSMUSG00000029407	Uso1	ortholog_one2one
ENSG00000182584	ENST00000330271	ACTL10	ENSMUSG00000078129	Actl10	ortholog_one2one
ENSG00000071794	ENST00000465259	HLTF	ENSMUSG00000002428	Hltf	ortholog_one2one
ENSG00000071794	ENST00000310053	HLTF	ENSMUSG00000002428	Hltf	ortholog_one2one
ENSG00000071794	ENST00000392912	HLTF	ENSMUSG00000002428	Hltf	ortholog_one2one
ENSG00000071794	ENST00000494055	HLTF	ENSMUSG00000002428	Hltf	ortholog_one2one
ENSG00000071794	ENST00000467858	HLTF	ENSMUSG00000002428	Hltf	ortholog_one2one
ENSG00000071794	ENST00000472830	HLTF	ENSMUSG00000002428	Hltf	ortholog_one2one
ENSG00000071794	ENST00000497427	HLTF	ENSMUSG00000002428	Hltf	ortholog_one2one
ENSG00000071794	ENST00000493881	HLTF	ENSMUSG00000002428	Hltf	ortholog_one2one
ENSG00000071794	ENST00000481663	HLTF	ENSMUSG00000002428	Hltf	ortholog_one2one
ENSG00000072071	ENST00000340736	ADGRL1	ENSMUSG00000013033	Adgrl1	ortholog_one2one
ENSG00000072071	ENST00000361434	ADGRL1	ENSMUSG00000013033	Adgrl1	ortholog_one2one
ENSG00000072071	ENST00000593005	ADGRL1	ENSMUSG00000013033	Adgrl1	ortholog_one2one
ENSG00000072071	ENST00000592164	ADGRL1	ENSMUSG00000013033	Adgrl1	ortholog_one2one
ENSG00000072071	ENST00000589616	ADGRL1	ENSMUSG00000013033	Adgrl1	ortholog_one2one
ENSG00000072071	ENST00000588677	ADGRL1	ENSMUSG00000013033	Adgrl1	ortholog_one2one
ENSG00000072071	ENST00000591528	ADGRL1	ENSMUSG00000013033	Adgrl1	ortholog_one2one
ENSG00000072071	ENST00000590223	ADGRL1	ENSMUSG00000013033	Adgrl1	ortholog_one2one
ENSG00000125967	ENST00000477778	NECAB3	ENSMUSG00000027489	Necab3	ortholog_one2one
ENSG00000125967	ENST00000246190	NECAB3	ENSMUSG00000027489	Necab3	ortholog_one2one
ENSG00000125967	ENST00000375238	NECAB3	ENSMUSG00000027489	Necab3	ortholog_one2one
ENSG00000125967	ENST00000606525	NECAB3	ENSMUSG00000027489	Necab3	ortholog_one2one
ENSG00000125967	ENST00000488489	NECAB3	ENSMUSG00000027489	Necab3	ortholog_one2one
ENSG00000125967	ENST00000483813	NECAB3	ENSMUSG00000027489	Necab3	ortholog_one2one
ENSG00000125967	ENST00000485399	NECAB3	ENSMUSG00000027489	Necab3	ortholog_one2one
ENSG00000125967	ENST00000485976	NECAB3	ENSMUSG00000027489	Necab3	ortholog_one2one
ENSG00000125967	ENST00000478237	NECAB3	ENSMUSG00000027489	Necab3	ortholog_one2one
ENSG00000125967	ENST00000494174	NECAB3	ENSMUSG00000027489	Necab3	ortholog_one2one
ENSG00000125967	ENST00000463246	NECAB3	ENSMUSG00000027489	Necab3	ortholog_one2one
ENSG00000125967	ENST00000480994	NECAB3	ENSMUSG00000027489	Necab3	ortholog_one2one
ENSG00000125967	ENST00000606690	NECAB3	ENSMUSG00000027489	Necab3	ortholog_one2one
ENSG00000125967	ENST00000439478	NECAB3	ENSMUSG00000027489	Necab3	ortholog_one2one
ENSG00000125967	ENST00000607805	NECAB3	ENSMUSG00000027489	Necab3	ortholog_one2one
ENSG00000125967	ENST00000498353	NECAB3	ENSMUSG00000027489	Necab3	ortholog_one2one
ENSG00000125967	ENST00000493590	NECAB3	ENSMUSG00000027489	Necab3	ortholog_one2one
ENSG00000125967	ENST00000606106	NECAB3	ENSMUSG00000027489	Necab3	ortholog_one2one
ENSG00000125967	ENST00000606699	NECAB3	ENSMUSG00000027489	Necab3	ortholog_one2one
ENSG00000125967	ENST00000473892	NECAB3	ENSMUSG00000027489	Necab3	ortholog_one2one
ENSG00000125967	ENST00000484824	NECAB3	ENSMUSG00000027489	Necab3	ortholog_one2one
ENSG00000125967	ENST00000607055	NECAB3	ENSMUSG00000027489	Necab3	ortholog_one2one
ENSG00000164175	ENST00000296589	SLC45A2	ENSMUSG00000022243	Slc45a2	ortholog_one2one
ENSG00000164175	ENST00000382102	SLC45A2	ENSMUSG00000022243	Slc45a2	ortholog_one2one
ENSG00000164175	ENST00000510600	SLC45A2	ENSMUSG00000022243	Slc45a2	ortholog_one2one
ENSG00000164175	ENST00000509381	SLC45A2	ENSMUSG00000022243	Slc45a2	ortholog_one2one
ENSG00000164175	ENST00000505056	SLC45A2	ENSMUSG00000022243	Slc45a2	ortholog_one2one
ENSG00000125810	ENST00000246006	CD93	ENSMUSG00000027435	Cd93	ortholog_one2one
ENSG00000144567	ENST00000458520	RETREG2	ENSMUSG00000049339	Retreg2	ortholog_one2one
ENSG00000144567	ENST00000443757	RETREG2	ENSMUSG00000049339	Retreg2	ortholog_one2one
ENSG00000144567	ENST00000430297	RETREG2	ENSMUSG00000049339	Retreg2	ortholog_one2one
ENSG00000144567	ENST00000273048	RETREG2	ENSMUSG00000049339	Retreg2	ortholog_one2one
ENSG00000144567	ENST00000452293	RETREG2	ENSMUSG00000049339	Retreg2	ortholog_one2one
ENSG00000144567	ENST00000430747	RETREG2	ENSMUSG00000049339	Retreg2	ortholog_one2one
ENSG00000144567	ENST00000452022	RETREG2	ENSMUSG00000049339	Retreg2	ortholog_one2one
ENSG00000144567	ENST00000465672	RETREG2	ENSMUSG00000049339	Retreg2	ortholog_one2one
ENSG00000144567	ENST00000481925	RETREG2	ENSMUSG00000049339	Retreg2	ortholog_one2one
ENSG00000144567	ENST00000420189	RETREG2	ENSMUSG00000049339	Retreg2	ortholog_one2one
ENSG00000163950	ENST00000429429	SLBP	ENSMUSG00000004642	Slbp	ortholog_one2one
ENSG00000163950	ENST00000489418	SLBP	ENSMUSG00000004642	Slbp	ortholog_one2one
ENSG00000163950	ENST00000318386	SLBP	ENSMUSG00000004642	Slbp	ortholog_one2one
ENSG00000163950	ENST00000483348	SLBP	ENSMUSG00000004642	Slbp	ortholog_one2one
ENSG00000163950	ENST00000488267	SLBP	ENSMUSG00000004642	Slbp	ortholog_one2one
ENSG00000163950	ENST00000480936	SLBP	ENSMUSG00000004642	Slbp	ortholog_one2one
ENSG00000033011	ENST00000650085	ALG1	ENSMUSG00000039427	Alg1	ortholog_one2many
ENSG00000033011	ENST00000588623	ALG1	ENSMUSG00000039427	Alg1	ortholog_one2many
ENSG00000033011	ENST00000262374	ALG1	ENSMUSG00000039427	Alg1	ortholog_one2many
ENSG00000033011	ENST00000586840	ALG1	ENSMUSG00000039427	Alg1	ortholog_one2many
ENSG00000033011	ENST00000592793	ALG1	ENSMUSG00000039427	Alg1	ortholog_one2many
ENSG00000033011	ENST00000591822	ALG1	ENSMUSG00000039427	Alg1	ortholog_one2many
ENSG00000033011	ENST00000591783	ALG1	ENSMUSG00000039427	Alg1	ortholog_one2many
ENSG00000033011	ENST00000544428	ALG1	ENSMUSG00000039427	Alg1	ortholog_one2many
ENSG00000033011	ENST00000592661	ALG1	ENSMUSG00000039427	Alg1	ortholog_one2many
ENSG00000198062	ENST00000343518	POTEH	ENSMUSG00000109344	A26c2	ortholog_many2many
ENSG00000198062	ENST00000452800	POTEH	ENSMUSG00000109344	A26c2	ortholog_many2many
ENSG00000198062	ENST00000621704	POTEH	ENSMUSG00000109344	A26c2	ortholog_many2many
ENSG00000198062	ENST00000343518	POTEH	ENSMUSG00000027157	4930430A15Rik	ortholog_many2many
ENSG00000198062	ENST00000452800	POTEH	ENSMUSG00000027157	4930430A15Rik	ortholog_many2many
ENSG00000198062	ENST00000621704	POTEH	ENSMUSG00000027157	4930430A15Rik	ortholog_many2many
ENSG00000198062	ENST00000343518	POTEH	ENSMUSG00000096265	4930467E23Rik	ortholog_many2many
ENSG00000198062	ENST00000452800	POTEH	ENSMUSG00000096265	4930467E23Rik	ortholog_many2many
ENSG00000198062	ENST00000621704	POTEH	ENSMUSG00000096265	4930467E23Rik	ortholog_many2many
ENSG00000198062	ENST00000343518	POTEH	ENSMUSG00000074449	Gm15319	ortholog_many2many
ENSG00000198062	ENST00000452800	POTEH	ENSMUSG00000074449	Gm15319	ortholog_many2many
ENSG00000198062	ENST00000621704	POTEH	ENSMUSG00000074449	Gm15319	ortholog_many2many
ENSG00000198062	ENST00000343518	POTEH	ENSMUSG00000095294	Gm21119	ortholog_many2many
ENSG00000198062	ENST00000452800	POTEH	ENSMUSG00000095294	Gm21119	ortholog_many2many
ENSG00000198062	ENST00000621704	POTEH	ENSMUSG00000095294	Gm21119	ortholog_many2many
ENSG00000198062	ENST00000343518	POTEH	ENSMUSG00000110591	Gm31371	ortholog_many2many
ENSG00000198062	ENST00000452800	POTEH	ENSMUSG00000110591	Gm31371	ortholog_many2many
ENSG00000198062	ENST00000621704	POTEH	ENSMUSG00000110591	Gm31371	ortholog_many2many
ENSG00000198062	ENST00000343518	POTEH	ENSMUSG00000107280	Gm9495	ortholog_many2many
ENSG00000198062	ENST00000452800	POTEH	ENSMUSG00000107280	Gm9495	ortholog_many2many
ENSG00000198062	ENST00000621704	POTEH	ENSMUSG00000107280	Gm9495	ortholog_many2many
ENSG00000198062	ENST00000343518	POTEH	ENSMUSG00000106824	Gm7697	ortholog_many2many
ENSG00000198062	ENST00000452800	POTEH	ENSMUSG00000106824	Gm7697	ortholog_many2many
ENSG00000198062	ENST00000621704	POTEH	ENSMUSG00000106824	Gm7697	ortholog_many2many
ENSG00000198062	ENST00000343518	POTEH	ENSMUSG00000029517	Ankrd7	ortholog_many2many
ENSG00000198062	ENST00000452800	POTEH	ENSMUSG00000029517	Ankrd7	ortholog_many2many
ENSG00000198062	ENST00000621704	POTEH	ENSMUSG00000029517	Ankrd7	ortholog_many2many
ENSG00000188997	ENST00000340067	KCTD21	ENSMUSG00000044952	Kctd21	ortholog_one2one
ENSG00000188997	ENST00000526208	KCTD21	ENSMUSG00000044952	Kctd21	ortholog_one2one
ENSG00000188997	ENST00000525447	KCTD21	ENSMUSG00000044952	Kctd21	ortholog_one2one
ENSG00000188997	ENST00000529350	KCTD21	ENSMUSG00000044952	Kctd21	ortholog_one2one
ENSG00000188997	ENST00000530018	KCTD21	ENSMUSG00000044952	Kctd21	ortholog_one2one
ENSG00000188997	ENST00000528776	KCTD21	ENSMUSG00000044952	Kctd21	ortholog_one2one
ENSG00000119431	ENST00000238379	HDHD3	ENSMUSG00000038422	Hdhd3	ortholog_one2one
ENSG00000119431	ENST00000374180	HDHD3	ENSMUSG00000038422	Hdhd3	ortholog_one2one
ENSG00000119431	ENST00000485934	HDHD3	ENSMUSG00000038422	Hdhd3	ortholog_one2one
ENSG00000168079	ENST00000354914	SCARA5	ENSMUSG00000022032	Scara5	ortholog_one2one
ENSG00000168079	ENST00000380385	SCARA5	ENSMUSG00000022032	Scara5	ortholog_one2one
ENSG00000168079	ENST00000524352	SCARA5	ENSMUSG00000022032	Scara5	ortholog_one2one
ENSG00000168079	ENST00000518030	SCARA5	ENSMUSG00000022032	Scara5	ortholog_one2one
ENSG00000132661	ENST00000254998	NXT1	ENSMUSG00000036992	Nxt1	ortholog_one2one
ENSG00000100368	ENST00000403662	CSF2RB	ENSMUSG00000071714	Csf2rb2	ortholog_one2many
ENSG00000100368	ENST00000406230	CSF2RB	ENSMUSG00000071714	Csf2rb2	ortholog_one2many
ENSG00000100368	ENST00000421539	CSF2RB	ENSMUSG00000071714	Csf2rb2	ortholog_one2many
ENSG00000100368	ENST00000262825	CSF2RB	ENSMUSG00000071714	Csf2rb2	ortholog_one2many
ENSG00000100368	ENST00000403662	CSF2RB	ENSMUSG00000071713	Csf2rb	ortholog_one2many
ENSG00000100368	ENST00000406230	CSF2RB	ENSMUSG00000071713	Csf2rb	ortholog_one2many
ENSG00000100368	ENST00000421539	CSF2RB	ENSMUSG00000071713	Csf2rb	ortholog_one2many
ENSG00000100368	ENST00000262825	CSF2RB	ENSMUSG00000071713	Csf2rb	ortholog_one2many
ENSG00000090238	ENST00000570099	YPEL3	ENSMUSG00000042675	Ypel3	ortholog_one2one
ENSG00000090238	ENST00000398841	YPEL3	ENSMUSG00000042675	Ypel3	ortholog_one2one
ENSG00000090238	ENST00000565479	YPEL3	ENSMUSG00000042675	Ypel3	ortholog_one2one
ENSG00000090238	ENST00000566134	YPEL3	ENSMUSG00000042675	Ypel3	ortholog_one2one
ENSG00000090238	ENST00000398838	YPEL3	ENSMUSG00000042675	Ypel3	ortholog_one2one
ENSG00000090238	ENST00000563788	YPEL3	ENSMUSG00000042675	Ypel3	ortholog_one2one
ENSG00000090238	ENST00000566595	YPEL3	ENSMUSG00000042675	Ypel3	ortholog_one2one
ENSG00000090238	ENST00000565110	YPEL3	ENSMUSG00000042675	Ypel3	ortholog_one2one
ENSG00000090238	ENST00000568674	YPEL3	ENSMUSG00000042675	Ypel3	ortholog_one2one
ENSG00000090238	ENST00000568681	YPEL3	ENSMUSG00000042675	Ypel3	ortholog_one2one
ENSG00000090238	ENST00000562641	YPEL3	ENSMUSG00000042675	Ypel3	ortholog_one2one
ENSG00000090238	ENST00000566401	YPEL3	ENSMUSG00000042675	Ypel3	ortholog_one2one
ENSG00000110200	ENST00000502597	ANAPC15	ENSMUSG00000030649	Anapc15	ortholog_one2many
ENSG00000110200	ENST00000543050	ANAPC15	ENSMUSG00000030649	Anapc15	ortholog_one2many
ENSG00000110200	ENST00000538117	ANAPC15	ENSMUSG00000030649	Anapc15	ortholog_one2many
ENSG00000110200	ENST00000543587	ANAPC15	ENSMUSG00000030649	Anapc15	ortholog_one2many
ENSG00000110200	ENST00000543015	ANAPC15	ENSMUSG00000030649	Anapc15	ortholog_one2many
ENSG00000110200	ENST00000545680	ANAPC15	ENSMUSG00000030649	Anapc15	ortholog_one2many
ENSG00000110200	ENST00000227618	ANAPC15	ENSMUSG00000030649	Anapc15	ortholog_one2many
ENSG00000110200	ENST00000542531	ANAPC15	ENSMUSG00000030649	Anapc15	ortholog_one2many
ENSG00000110200	ENST00000535234	ANAPC15	ENSMUSG00000030649	Anapc15	ortholog_one2many
ENSG00000110200	ENST00000545944	ANAPC15	ENSMUSG00000030649	Anapc15	ortholog_one2many
ENSG00000110200	ENST00000538393	ANAPC15	ENSMUSG00000030649	Anapc15	ortholog_one2many
ENSG00000110200	ENST00000535503	ANAPC15	ENSMUSG00000030649	Anapc15	ortholog_one2many
ENSG00000110200	ENST00000538919	ANAPC15	ENSMUSG00000030649	Anapc15	ortholog_one2many
ENSG00000110200	ENST00000537644	ANAPC15	ENSMUSG00000030649	Anapc15	ortholog_one2many
ENSG00000110200	ENST00000438939	ANAPC15	ENSMUSG00000030649	Anapc15	ortholog_one2many
ENSG00000110200	ENST00000545333	ANAPC15	ENSMUSG00000030649	Anapc15	ortholog_one2many
ENSG00000110200	ENST00000539395	ANAPC15	ENSMUSG00000030649	Anapc15	ortholog_one2many
ENSG00000110200	ENST00000502597	ANAPC15	ENSMUSG00000074780	Anapc15-ps	ortholog_one2many
ENSG00000110200	ENST00000543050	ANAPC15	ENSMUSG00000074780	Anapc15-ps	ortholog_one2many
ENSG00000110200	ENST00000538117	ANAPC15	ENSMUSG00000074780	Anapc15-ps	ortholog_one2many
ENSG00000110200	ENST00000543587	ANAPC15	ENSMUSG00000074780	Anapc15-ps	ortholog_one2many
ENSG00000110200	ENST00000543015	ANAPC15	ENSMUSG00000074780	Anapc15-ps	ortholog_one2many
ENSG00000110200	ENST00000545680	ANAPC15	ENSMUSG00000074780	Anapc15-ps	ortholog_one2many
ENSG00000110200	ENST00000227618	ANAPC15	ENSMUSG00000074780	Anapc15-ps	ortholog_one2many
ENSG00000110200	ENST00000542531	ANAPC15	ENSMUSG00000074780	Anapc15-ps	ortholog_one2many
ENSG00000110200	ENST00000535234	ANAPC15	ENSMUSG00000074780	Anapc15-ps	ortholog_one2many
ENSG00000110200	ENST00000545944	ANAPC15	ENSMUSG00000074780	Anapc15-ps	ortholog_one2many
ENSG00000110200	ENST00000538393	ANAPC15	ENSMUSG00000074780	Anapc15-ps	ortholog_one2many
ENSG00000110200	ENST00000535503	ANAPC15	ENSMUSG00000074780	Anapc15-ps	ortholog_one2many
ENSG00000110200	ENST00000538919	ANAPC15	ENSMUSG00000074780	Anapc15-ps	ortholog_one2many
ENSG00000110200	ENST00000537644	ANAPC15	ENSMUSG00000074780	Anapc15-ps	ortholog_one2many
ENSG00000110200	ENST00000438939	ANAPC15	ENSMUSG00000074780	Anapc15-ps	ortholog_one2many
ENSG00000110200	ENST00000545333	ANAPC15	ENSMUSG00000074780	Anapc15-ps	ortholog_one2many
ENSG00000110200	ENST00000539395	ANAPC15	ENSMUSG00000074780	Anapc15-ps	ortholog_one2many
ENSG00000138867	ENST00000407471	GUCD1	ENSMUSG00000033416	Gucd1	ortholog_one2one
ENSG00000138867	ENST00000435822	GUCD1	ENSMUSG00000033416	Gucd1	ortholog_one2one
ENSG00000138867	ENST00000398245	GUCD1	ENSMUSG00000033416	Gucd1	ortholog_one2one
ENSG00000138867	ENST00000490922	GUCD1	ENSMUSG00000033416	Gucd1	ortholog_one2one
ENSG00000138867	ENST00000404664	GUCD1	ENSMUSG00000033416	Gucd1	ortholog_one2one
ENSG00000138867	ENST00000447813	GUCD1	ENSMUSG00000033416	Gucd1	ortholog_one2one
ENSG00000138867	ENST00000402766	GUCD1	ENSMUSG00000033416	Gucd1	ortholog_one2one
ENSG00000138867	ENST00000493099	GUCD1	ENSMUSG00000033416	Gucd1	ortholog_one2one
ENSG00000138867	ENST00000480272	GUCD1	ENSMUSG00000033416	Gucd1	ortholog_one2one
ENSG00000138867	ENST00000407973	GUCD1	ENSMUSG00000033416	Gucd1	ortholog_one2one
ENSG00000138867	ENST00000468170	GUCD1	ENSMUSG00000033416	Gucd1	ortholog_one2one
ENSG00000138867	ENST00000490810	GUCD1	ENSMUSG00000033416	Gucd1	ortholog_one2one
ENSG00000138867	ENST00000621833	GUCD1	ENSMUSG00000033416	Gucd1	ortholog_one2one
ENSG00000164683	ENST00000354724	HEY1	ENSMUSG00000040289	Hey1	ortholog_one2one
ENSG00000164683	ENST00000337919	HEY1	ENSMUSG00000040289	Hey1	ortholog_one2one
ENSG00000164683	ENST00000435063	HEY1	ENSMUSG00000040289	Hey1	ortholog_one2one
ENSG00000164683	ENST00000523976	HEY1	ENSMUSG00000040289	Hey1	ortholog_one2one
ENSG00000164683	ENST00000518733	HEY1	ENSMUSG00000040289	Hey1	ortholog_one2one
ENSG00000164683	ENST00000521111	HEY1	ENSMUSG00000040289	Hey1	ortholog_one2one
ENSG00000164683	ENST00000519075	HEY1	ENSMUSG00000040289	Hey1	ortholog_one2one
ENSG00000164683	ENST00000523531	HEY1	ENSMUSG00000040289	Hey1	ortholog_one2one
ENSG00000100038	ENST00000357179	TOP3B	ENSMUSG00000022779	Top3b	ortholog_one2one
ENSG00000100038	ENST00000457270	TOP3B	ENSMUSG00000022779	Top3b	ortholog_one2one
ENSG00000100038	ENST00000457179	TOP3B	ENSMUSG00000022779	Top3b	ortholog_one2one
ENSG00000100038	ENST00000398793	TOP3B	ENSMUSG00000022779	Top3b	ortholog_one2one
ENSG00000100038	ENST00000444502	TOP3B	ENSMUSG00000022779	Top3b	ortholog_one2one
ENSG00000100038	ENST00000436282	TOP3B	ENSMUSG00000022779	Top3b	ortholog_one2one
ENSG00000100038	ENST00000470338	TOP3B	ENSMUSG00000022779	Top3b	ortholog_one2one
ENSG00000100038	ENST00000424393	TOP3B	ENSMUSG00000022779	Top3b	ortholog_one2one
ENSG00000100038	ENST00000487485	TOP3B	ENSMUSG00000022779	Top3b	ortholog_one2one
ENSG00000100038	ENST00000437929	TOP3B	ENSMUSG00000022779	Top3b	ortholog_one2one
ENSG00000100038	ENST00000430142	TOP3B	ENSMUSG00000022779	Top3b	ortholog_one2one
ENSG00000100038	ENST00000489581	TOP3B	ENSMUSG00000022779	Top3b	ortholog_one2one
ENSG00000100038	ENST00000456075	TOP3B	ENSMUSG00000022779	Top3b	ortholog_one2one
ENSG00000100038	ENST00000449704	TOP3B	ENSMUSG00000022779	Top3b	ortholog_one2one
ENSG00000100038	ENST00000442653	TOP3B	ENSMUSG00000022779	Top3b	ortholog_one2one
ENSG00000100038	ENST00000437103	TOP3B	ENSMUSG00000022779	Top3b	ortholog_one2one
ENSG00000100038	ENST00000434517	TOP3B	ENSMUSG00000022779	Top3b	ortholog_one2one
ENSG00000125843	ENST00000379573	AP5S1	ENSMUSG00000068264	Ap5s1	ortholog_one2one
ENSG00000125843	ENST00000379567	AP5S1	ENSMUSG00000068264	Ap5s1	ortholog_one2one
ENSG00000125843	ENST00000455742	AP5S1	ENSMUSG00000068264	Ap5s1	ortholog_one2one
ENSG00000125843	ENST00000615891	AP5S1	ENSMUSG00000068264	Ap5s1	ortholog_one2one
ENSG00000125843	ENST00000246041	AP5S1	ENSMUSG00000068264	Ap5s1	ortholog_one2one
ENSG00000115649	ENST00000360507	CNPPD1	ENSMUSG00000033159	Cnppd1	ortholog_one2one
ENSG00000115649	ENST00000409789	CNPPD1	ENSMUSG00000033159	Cnppd1	ortholog_one2one
ENSG00000115649	ENST00000453038	CNPPD1	ENSMUSG00000033159	Cnppd1	ortholog_one2one
ENSG00000115649	ENST00000451647	CNPPD1	ENSMUSG00000033159	Cnppd1	ortholog_one2one
ENSG00000132746	ENST00000530069	ALDH3B2	ENSMUSG00000037263	Aldh3b3	ortholog_one2many
ENSG00000132746	ENST00000531248	ALDH3B2	ENSMUSG00000037263	Aldh3b3	ortholog_one2many
ENSG00000132746	ENST00000534425	ALDH3B2	ENSMUSG00000037263	Aldh3b3	ortholog_one2many
ENSG00000132746	ENST00000525827	ALDH3B2	ENSMUSG00000037263	Aldh3b3	ortholog_one2many
ENSG00000132746	ENST00000528756	ALDH3B2	ENSMUSG00000037263	Aldh3b3	ortholog_one2many
ENSG00000132746	ENST00000531881	ALDH3B2	ENSMUSG00000037263	Aldh3b3	ortholog_one2many
ENSG00000132746	ENST00000533962	ALDH3B2	ENSMUSG00000037263	Aldh3b3	ortholog_one2many
ENSG00000132746	ENST00000349015	ALDH3B2	ENSMUSG00000037263	Aldh3b3	ortholog_one2many
ENSG00000132746	ENST00000530069	ALDH3B2	ENSMUSG00000075296	Aldh3b2	ortholog_one2many
ENSG00000132746	ENST00000531248	ALDH3B2	ENSMUSG00000075296	Aldh3b2	ortholog_one2many
ENSG00000132746	ENST00000534425	ALDH3B2	ENSMUSG00000075296	Aldh3b2	ortholog_one2many
ENSG00000132746	ENST00000525827	ALDH3B2	ENSMUSG00000075296	Aldh3b2	ortholog_one2many
ENSG00000132746	ENST00000528756	ALDH3B2	ENSMUSG00000075296	Aldh3b2	ortholog_one2many
ENSG00000132746	ENST00000531881	ALDH3B2	ENSMUSG00000075296	Aldh3b2	ortholog_one2many
ENSG00000132746	ENST00000533962	ALDH3B2	ENSMUSG00000075296	Aldh3b2	ortholog_one2many
ENSG00000132746	ENST00000349015	ALDH3B2	ENSMUSG00000075296	Aldh3b2	ortholog_one2many
ENSG00000011638	ENST00000573487	TMEM159	ENSMUSG00000030917	Tmem159	ortholog_one2one
ENSG00000011638	ENST00000233047	TMEM159	ENSMUSG00000030917	Tmem159	ortholog_one2one
ENSG00000011638	ENST00000572258	TMEM159	ENSMUSG00000030917	Tmem159	ortholog_one2one
ENSG00000011638	ENST00000574092	TMEM159	ENSMUSG00000030917	Tmem159	ortholog_one2one
ENSG00000011638	ENST00000261388	TMEM159	ENSMUSG00000030917	Tmem159	ortholog_one2one
ENSG00000011638	ENST00000451578	TMEM159	ENSMUSG00000030917	Tmem159	ortholog_one2one
ENSG00000011638	ENST00000572599	TMEM159	ENSMUSG00000030917	Tmem159	ortholog_one2one
ENSG00000011638	ENST00000577162	TMEM159	ENSMUSG00000030917	Tmem159	ortholog_one2one
ENSG00000011638	ENST00000573688	TMEM159	ENSMUSG00000030917	Tmem159	ortholog_one2one
ENSG00000069869	ENST00000508871	NEDD4	ENSMUSG00000032216	Nedd4	ortholog_one2one
ENSG00000069869	ENST00000503468	NEDD4	ENSMUSG00000032216	Nedd4	ortholog_one2one
ENSG00000069869	ENST00000338963	NEDD4	ENSMUSG00000032216	Nedd4	ortholog_one2one
ENSG00000069869	ENST00000508342	NEDD4	ENSMUSG00000032216	Nedd4	ortholog_one2one
ENSG00000069869	ENST00000435532	NEDD4	ENSMUSG00000032216	Nedd4	ortholog_one2one
ENSG00000069869	ENST00000648451	NEDD4	ENSMUSG00000032216	Nedd4	ortholog_one2one
ENSG00000069869	ENST00000506154	NEDD4	ENSMUSG00000032216	Nedd4	ortholog_one2one
ENSG00000069869	ENST00000502612	NEDD4	ENSMUSG00000032216	Nedd4	ortholog_one2one
ENSG00000069869	ENST00000514893	NEDD4	ENSMUSG00000032216	Nedd4	ortholog_one2one
ENSG00000069869	ENST00000507063	NEDD4	ENSMUSG00000032216	Nedd4	ortholog_one2one
ENSG00000069869	ENST00000513957	NEDD4	ENSMUSG00000032216	Nedd4	ortholog_one2one
ENSG00000069869	ENST00000508075	NEDD4	ENSMUSG00000032216	Nedd4	ortholog_one2one
ENSG00000069869	ENST00000557845	NEDD4	ENSMUSG00000032216	Nedd4	ortholog_one2one
ENSG00000101446	ENST00000217428	SPINT3	ENSMUSG00000074596	Spint3	ortholog_one2one
ENSG00000175920	ENST00000511267	DOK7	ENSMUSG00000044716	Dok7	ortholog_one2one
ENSG00000175920	ENST00000503688	DOK7	ENSMUSG00000044716	Dok7	ortholog_one2one
ENSG00000175920	ENST00000507039	DOK7	ENSMUSG00000044716	Dok7	ortholog_one2one
ENSG00000175920	ENST00000340083	DOK7	ENSMUSG00000044716	Dok7	ortholog_one2one
ENSG00000175920	ENST00000643608	DOK7	ENSMUSG00000044716	Dok7	ortholog_one2one
ENSG00000175920	ENST00000513995	DOK7	ENSMUSG00000044716	Dok7	ortholog_one2one
ENSG00000175920	ENST00000515886	DOK7	ENSMUSG00000044716	Dok7	ortholog_one2one
ENSG00000170100	ENST00000565877	ZNF778	ENSMUSG00000067430	Zfp763	ortholog_one2many
ENSG00000170100	ENST00000564906	ZNF778	ENSMUSG00000067430	Zfp763	ortholog_one2many
ENSG00000170100	ENST00000620195	ZNF778	ENSMUSG00000067430	Zfp763	ortholog_one2many
ENSG00000170100	ENST00000567651	ZNF778	ENSMUSG00000067430	Zfp763	ortholog_one2many
ENSG00000170100	ENST00000306502	ZNF778	ENSMUSG00000067430	Zfp763	ortholog_one2many
ENSG00000170100	ENST00000565414	ZNF778	ENSMUSG00000067430	Zfp763	ortholog_one2many
ENSG00000170100	ENST00000433976	ZNF778	ENSMUSG00000067430	Zfp763	ortholog_one2many
ENSG00000101447	ENST00000619304	FAM83D	ENSMUSG00000027654	Fam83d	ortholog_one2one
ENSG00000101447	ENST00000619850	FAM83D	ENSMUSG00000027654	Fam83d	ortholog_one2one
ENSG00000125834	ENST00000381482	STK35	ENSMUSG00000037885	Stk35	ortholog_one2one
ENSG00000125834	ENST00000493263	STK35	ENSMUSG00000037885	Stk35	ortholog_one2one
ENSG00000145779	ENST00000274456	TNFAIP8	ENSMUSG00000062210	Tnfaip8	ortholog_one2one
ENSG00000145779	ENST00000388882	TNFAIP8	ENSMUSG00000062210	Tnfaip8	ortholog_one2one
ENSG00000145779	ENST00000513374	TNFAIP8	ENSMUSG00000062210	Tnfaip8	ortholog_one2one
ENSG00000145779	ENST00000504771	TNFAIP8	ENSMUSG00000062210	Tnfaip8	ortholog_one2one
ENSG00000145779	ENST00000503646	TNFAIP8	ENSMUSG00000062210	Tnfaip8	ortholog_one2one
ENSG00000145779	ENST00000504642	TNFAIP8	ENSMUSG00000062210	Tnfaip8	ortholog_one2one
ENSG00000145779	ENST00000415806	TNFAIP8	ENSMUSG00000062210	Tnfaip8	ortholog_one2one
ENSG00000163251	ENST00000295417	FZD5	ENSMUSG00000045005	Fzd5	ortholog_one2one
ENSG00000145242	ENST00000273854	EPHA5	ENSMUSG00000029245	Epha5	ortholog_one2one
ENSG00000145242	ENST00000432638	EPHA5	ENSMUSG00000029245	Epha5	ortholog_one2one
ENSG00000145242	ENST00000354839	EPHA5	ENSMUSG00000029245	Epha5	ortholog_one2one
ENSG00000145242	ENST00000511294	EPHA5	ENSMUSG00000029245	Epha5	ortholog_one2one
ENSG00000145242	ENST00000613740	EPHA5	ENSMUSG00000029245	Epha5	ortholog_one2one
ENSG00000145242	ENST00000622150	EPHA5	ENSMUSG00000029245	Epha5	ortholog_one2one
ENSG00000240505	ENST00000584950	TNFRSF13B	ENSMUSG00000010142	Tnfrsf13b	ortholog_one2one
ENSG00000240505	ENST00000582931	TNFRSF13B	ENSMUSG00000010142	Tnfrsf13b	ortholog_one2one
ENSG00000240505	ENST00000579315	TNFRSF13B	ENSMUSG00000010142	Tnfrsf13b	ortholog_one2one
ENSG00000240505	ENST00000579009	TNFRSF13B	ENSMUSG00000010142	Tnfrsf13b	ortholog_one2one
ENSG00000240505	ENST00000261652	TNFRSF13B	ENSMUSG00000010142	Tnfrsf13b	ortholog_one2one
ENSG00000240505	ENST00000583789	TNFRSF13B	ENSMUSG00000010142	Tnfrsf13b	ortholog_one2one
ENSG00000240505	ENST00000581616	TNFRSF13B	ENSMUSG00000010142	Tnfrsf13b	ortholog_one2one
ENSG00000103540	ENST00000396212	CCP110	ENSMUSG00000033904	Ccp110	ortholog_one2one
ENSG00000103540	ENST00000381396	CCP110	ENSMUSG00000033904	Ccp110	ortholog_one2one
ENSG00000103540	ENST00000569190	CCP110	ENSMUSG00000033904	Ccp110	ortholog_one2one
ENSG00000103540	ENST00000565376	CCP110	ENSMUSG00000033904	Ccp110	ortholog_one2one
ENSG00000103540	ENST00000573412	CCP110	ENSMUSG00000033904	Ccp110	ortholog_one2one
ENSG00000103540	ENST00000562083	CCP110	ENSMUSG00000033904	Ccp110	ortholog_one2one
ENSG00000103540	ENST00000561888	CCP110	ENSMUSG00000033904	Ccp110	ortholog_one2one
ENSG00000103540	ENST00000566523	CCP110	ENSMUSG00000033904	Ccp110	ortholog_one2one
ENSG00000103540	ENST00000562616	CCP110	ENSMUSG00000033904	Ccp110	ortholog_one2one
ENSG00000103540	ENST00000567451	CCP110	ENSMUSG00000033904	Ccp110	ortholog_one2one
ENSG00000103540	ENST00000396208	CCP110	ENSMUSG00000033904	Ccp110	ortholog_one2one
ENSG00000180370	ENST00000327134	PAK2	ENSMUSG00000022781	Pak2	ortholog_one2one
ENSG00000180370	ENST00000481344	PAK2	ENSMUSG00000022781	Pak2	ortholog_one2one
ENSG00000180370	ENST00000426668	PAK2	ENSMUSG00000022781	Pak2	ortholog_one2one
ENSG00000176890	ENST00000323274	TYMS	ENSMUSG00000025747	Tyms	ortholog_one2one
ENSG00000176890	ENST00000579128	TYMS	ENSMUSG00000025747	Tyms	ortholog_one2one
ENSG00000176890	ENST00000323250	TYMS	ENSMUSG00000025747	Tyms	ortholog_one2one
ENSG00000176890	ENST00000323224	TYMS	ENSMUSG00000025747	Tyms	ortholog_one2one
ENSG00000176890	ENST00000584122	TYMS	ENSMUSG00000025747	Tyms	ortholog_one2one
ENSG00000176890	ENST00000581920	TYMS	ENSMUSG00000025747	Tyms	ortholog_one2one
ENSG00000188883	ENST00000340940	KLRG2	ENSMUSG00000071537	Klrg2	ortholog_one2one
ENSG00000188883	ENST00000393039	KLRG2	ENSMUSG00000071537	Klrg2	ortholog_one2one
ENSG00000107862	ENST00000369983	GBF1	ENSMUSG00000025224	Gbf1	ortholog_one2one
ENSG00000107862	ENST00000476019	GBF1	ENSMUSG00000025224	Gbf1	ortholog_one2one
ENSG00000204315	ENST00000375156	FKBPL	ENSMUSG00000033739	Fkbpl	ortholog_one2one
ENSG00000088888	ENST00000428216	MAVS	ENSMUSG00000037523	Mavs	ortholog_one2one
ENSG00000088888	ENST00000416600	MAVS	ENSMUSG00000037523	Mavs	ortholog_one2one
ENSG00000165775	ENST00000475165	FUNDC2	ENSMUSG00000031198	Fundc2	ortholog_one2one
ENSG00000165775	ENST00000369498	FUNDC2	ENSMUSG00000031198	Fundc2	ortholog_one2one
ENSG00000165775	ENST00000484175	FUNDC2	ENSMUSG00000031198	Fundc2	ortholog_one2one
ENSG00000165775	ENST00000485289	FUNDC2	ENSMUSG00000031198	Fundc2	ortholog_one2one
ENSG00000165775	ENST00000456179	FUNDC2	ENSMUSG00000031198	Fundc2	ortholog_one2one
ENSG00000165775	ENST00000471528	FUNDC2	ENSMUSG00000031198	Fundc2	ortholog_one2one
ENSG00000165775	ENST00000492303	FUNDC2	ENSMUSG00000031198	Fundc2	ortholog_one2one
ENSG00000150316	ENST00000279839	CWC15	ENSMUSG00000004096	Cwc15	ortholog_one2one
ENSG00000150316	ENST00000616442	CWC15	ENSMUSG00000004096	Cwc15	ortholog_one2one
ENSG00000150316	ENST00000621358	CWC15	ENSMUSG00000004096	Cwc15	ortholog_one2one
ENSG00000150316	ENST00000539856	CWC15	ENSMUSG00000004096	Cwc15	ortholog_one2one
ENSG00000150316	ENST00000542907	CWC15	ENSMUSG00000004096	Cwc15	ortholog_one2one
ENSG00000150316	ENST00000542165	CWC15	ENSMUSG00000004096	Cwc15	ortholog_one2one
ENSG00000154227	ENST00000284382	CERS3	ENSMUSG00000030510	Cers3	ortholog_one2one
ENSG00000154227	ENST00000538112	CERS3	ENSMUSG00000030510	Cers3	ortholog_one2one
ENSG00000154227	ENST00000394113	CERS3	ENSMUSG00000030510	Cers3	ortholog_one2one
ENSG00000154227	ENST00000560944	CERS3	ENSMUSG00000030510	Cers3	ortholog_one2one
ENSG00000154227	ENST00000560348	CERS3	ENSMUSG00000030510	Cers3	ortholog_one2one
ENSG00000154227	ENST00000558884	CERS3	ENSMUSG00000030510	Cers3	ortholog_one2one
ENSG00000154227	ENST00000559023	CERS3	ENSMUSG00000030510	Cers3	ortholog_one2one
ENSG00000154227	ENST00000559639	CERS3	ENSMUSG00000030510	Cers3	ortholog_one2one
ENSG00000144231	ENST00000272645	POLR2D	ENSMUSG00000024258	Polr2d	ortholog_one2one
ENSG00000144231	ENST00000409955	POLR2D	ENSMUSG00000024258	Polr2d	ortholog_one2one
ENSG00000144231	ENST00000487079	POLR2D	ENSMUSG00000024258	Polr2d	ortholog_one2one
ENSG00000144231	ENST00000409698	POLR2D	ENSMUSG00000024258	Polr2d	ortholog_one2one
ENSG00000167721	ENST00000301364	TSR1	ENSMUSG00000038335	Tsr1	ortholog_one2one
ENSG00000167721	ENST00000575049	TSR1	ENSMUSG00000038335	Tsr1	ortholog_one2one
ENSG00000167721	ENST00000576112	TSR1	ENSMUSG00000038335	Tsr1	ortholog_one2one
ENSG00000167721	ENST00000571806	TSR1	ENSMUSG00000038335	Tsr1	ortholog_one2one
ENSG00000167721	ENST00000576202	TSR1	ENSMUSG00000038335	Tsr1	ortholog_one2one
ENSG00000148218	ENST00000409155	ALAD	ENSMUSG00000028393	Alad	ortholog_one2one
ENSG00000148218	ENST00000482847	ALAD	ENSMUSG00000028393	Alad	ortholog_one2one
ENSG00000148218	ENST00000468504	ALAD	ENSMUSG00000028393	Alad	ortholog_one2one
ENSG00000148218	ENST00000464749	ALAD	ENSMUSG00000028393	Alad	ortholog_one2one
ENSG00000148218	ENST00000448137	ALAD	ENSMUSG00000028393	Alad	ortholog_one2one
ENSG00000148218	ENST00000482001	ALAD	ENSMUSG00000028393	Alad	ortholog_one2one
ENSG00000148218	ENST00000452726	ALAD	ENSMUSG00000028393	Alad	ortholog_one2one
ENSG00000148218	ENST00000494848	ALAD	ENSMUSG00000028393	Alad	ortholog_one2one
ENSG00000148218	ENST00000445750	ALAD	ENSMUSG00000028393	Alad	ortholog_one2one
ENSG00000178645	ENST00000374113	C10orf53	ENSMUSG00000072473	1700024G13Rik	ortholog_one2one
ENSG00000178645	ENST00000374111	C10orf53	ENSMUSG00000072473	1700024G13Rik	ortholog_one2one
ENSG00000178645	ENST00000374112	C10orf53	ENSMUSG00000072473	1700024G13Rik	ortholog_one2one
ENSG00000178645	ENST00000535836	C10orf53	ENSMUSG00000072473	1700024G13Rik	ortholog_one2one
ENSG00000164896	ENST00000489884	FASTK	ENSMUSG00000028959	Fastk	ortholog_one2one
ENSG00000164896	ENST00000465272	FASTK	ENSMUSG00000028959	Fastk	ortholog_one2one
ENSG00000164896	ENST00000467237	FASTK	ENSMUSG00000028959	Fastk	ortholog_one2one
ENSG00000164896	ENST00000353841	FASTK	ENSMUSG00000028959	Fastk	ortholog_one2one
ENSG00000164896	ENST00000297532	FASTK	ENSMUSG00000028959	Fastk	ortholog_one2one
ENSG00000164896	ENST00000482571	FASTK	ENSMUSG00000028959	Fastk	ortholog_one2one
ENSG00000164896	ENST00000460980	FASTK	ENSMUSG00000028959	Fastk	ortholog_one2one
ENSG00000164896	ENST00000469237	FASTK	ENSMUSG00000028959	Fastk	ortholog_one2one
ENSG00000164896	ENST00000482806	FASTK	ENSMUSG00000028959	Fastk	ortholog_one2one
ENSG00000164896	ENST00000483953	FASTK	ENSMUSG00000028959	Fastk	ortholog_one2one
ENSG00000164896	ENST00000466855	FASTK	ENSMUSG00000028959	Fastk	ortholog_one2one
ENSG00000164896	ENST00000459800	FASTK	ENSMUSG00000028959	Fastk	ortholog_one2one
ENSG00000164896	ENST00000478477	FASTK	ENSMUSG00000028959	Fastk	ortholog_one2one
ENSG00000164896	ENST00000461979	FASTK	ENSMUSG00000028959	Fastk	ortholog_one2one
ENSG00000164896	ENST00000478883	FASTK	ENSMUSG00000028959	Fastk	ortholog_one2one
ENSG00000164896	ENST00000496663	FASTK	ENSMUSG00000028959	Fastk	ortholog_one2one
ENSG00000164896	ENST00000540185	FASTK	ENSMUSG00000028959	Fastk	ortholog_one2one
ENSG00000178026	ENST00000318753	LRRC75B	ENSMUSG00000046807	Lrrc75b	ortholog_one2one
ENSG00000178026	ENST00000446942	LRRC75B	ENSMUSG00000046807	Lrrc75b	ortholog_one2one
ENSG00000178026	ENST00000491910	LRRC75B	ENSMUSG00000046807	Lrrc75b	ortholog_one2one
ENSG00000178026	ENST00000404045	LRRC75B	ENSMUSG00000046807	Lrrc75b	ortholog_one2one
ENSG00000178026	ENST00000460524	LRRC75B	ENSMUSG00000046807	Lrrc75b	ortholog_one2one
ENSG00000178026	ENST00000495297	LRRC75B	ENSMUSG00000046807	Lrrc75b	ortholog_one2one
ENSG00000178026	ENST00000465334	LRRC75B	ENSMUSG00000046807	Lrrc75b	ortholog_one2one
ENSG00000178026	ENST00000464490	LRRC75B	ENSMUSG00000046807	Lrrc75b	ortholog_one2one
ENSG00000131080	ENST00000374719	EDA2R	ENSMUSG00000034457	Eda2r	ortholog_one2one
ENSG00000131080	ENST00000253392	EDA2R	ENSMUSG00000034457	Eda2r	ortholog_one2one
ENSG00000131080	ENST00000396050	EDA2R	ENSMUSG00000034457	Eda2r	ortholog_one2one
ENSG00000131080	ENST00000451436	EDA2R	ENSMUSG00000034457	Eda2r	ortholog_one2one
ENSG00000284057	ENST00000638767	AP001273.2	ENSMUSG00000031935	Med17	ortholog_one2many
ENSG00000136936	ENST00000462523	XPA	ENSMUSG00000028329	Xpa	ortholog_one2one
ENSG00000136936	ENST00000375128	XPA	ENSMUSG00000028329	Xpa	ortholog_one2one
ENSG00000136936	ENST00000485042	XPA	ENSMUSG00000028329	Xpa	ortholog_one2one
ENSG00000136936	ENST00000496104	XPA	ENSMUSG00000028329	Xpa	ortholog_one2one
ENSG00000237524	ENST00000643416	TEX51	ENSMUSG00000109238	Gm35060	ortholog_one2one
ENSG00000237524	ENST00000637962	TEX51	ENSMUSG00000109238	Gm35060	ortholog_one2one
ENSG00000237524	ENST00000454927	TEX51	ENSMUSG00000109238	Gm35060	ortholog_one2one
ENSG00000237524	ENST00000636457	TEX51	ENSMUSG00000109238	Gm35060	ortholog_one2one
ENSG00000237524	ENST00000458326	TEX51	ENSMUSG00000109238	Gm35060	ortholog_one2one
ENSG00000237524	ENST00000568484	TEX51	ENSMUSG00000109238	Gm35060	ortholog_one2one
ENSG00000237524	ENST00000450035	TEX51	ENSMUSG00000109238	Gm35060	ortholog_one2one
ENSG00000237524	ENST00000437793	TEX51	ENSMUSG00000109238	Gm35060	ortholog_one2one
ENSG00000237524	ENST00000436605	TEX51	ENSMUSG00000109238	Gm35060	ortholog_one2one
ENSG00000237524	ENST00000441412	TEX51	ENSMUSG00000109238	Gm35060	ortholog_one2one
ENSG00000237524	ENST00000636439	TEX51	ENSMUSG00000109238	Gm35060	ortholog_one2one
ENSG00000135222	ENST00000353151	CSN2	ENSMUSG00000063157	Csn2	ortholog_one2one
ENSG00000151883	ENST00000503790	PARP8	ENSMUSG00000021725	Parp8	ortholog_one2one
ENSG00000151883	ENST00000505697	PARP8	ENSMUSG00000021725	Parp8	ortholog_one2one
ENSG00000151883	ENST00000511363	PARP8	ENSMUSG00000021725	Parp8	ortholog_one2one
ENSG00000151883	ENST00000507812	PARP8	ENSMUSG00000021725	Parp8	ortholog_one2one
ENSG00000151883	ENST00000503888	PARP8	ENSMUSG00000021725	Parp8	ortholog_one2one
ENSG00000151883	ENST00000510303	PARP8	ENSMUSG00000021725	Parp8	ortholog_one2one
ENSG00000151883	ENST00000502524	PARP8	ENSMUSG00000021725	Parp8	ortholog_one2one
ENSG00000151883	ENST00000515175	PARP8	ENSMUSG00000021725	Parp8	ortholog_one2one
ENSG00000151883	ENST00000513414	PARP8	ENSMUSG00000021725	Parp8	ortholog_one2one
ENSG00000151883	ENST00000510040	PARP8	ENSMUSG00000021725	Parp8	ortholog_one2one
ENSG00000151883	ENST00000281631	PARP8	ENSMUSG00000021725	Parp8	ortholog_one2one
ENSG00000151883	ENST00000513738	PARP8	ENSMUSG00000021725	Parp8	ortholog_one2one
ENSG00000151883	ENST00000503665	PARP8	ENSMUSG00000021725	Parp8	ortholog_one2one
ENSG00000151883	ENST00000503707	PARP8	ENSMUSG00000021725	Parp8	ortholog_one2one
ENSG00000151883	ENST00000514067	PARP8	ENSMUSG00000021725	Parp8	ortholog_one2one
ENSG00000151883	ENST00000503046	PARP8	ENSMUSG00000021725	Parp8	ortholog_one2one
ENSG00000151883	ENST00000503193	PARP8	ENSMUSG00000021725	Parp8	ortholog_one2one
ENSG00000151883	ENST00000515166	PARP8	ENSMUSG00000021725	Parp8	ortholog_one2one
ENSG00000151883	ENST00000505554	PARP8	ENSMUSG00000021725	Parp8	ortholog_one2one
ENSG00000151883	ENST00000505180	PARP8	ENSMUSG00000021725	Parp8	ortholog_one2one
ENSG00000151883	ENST00000503561	PARP8	ENSMUSG00000021725	Parp8	ortholog_one2one
ENSG00000151883	ENST00000514342	PARP8	ENSMUSG00000021725	Parp8	ortholog_one2one
ENSG00000186280	ENST00000335080	KDM4D	ENSMUSG00000053914	Kdm4d	ortholog_one2one
ENSG00000186280	ENST00000536741	KDM4D	ENSMUSG00000053914	Kdm4d	ortholog_one2one
ENSG00000186280	ENST00000610872	KDM4D	ENSMUSG00000053914	Kdm4d	ortholog_one2one
ENSG00000047056	ENST00000358220	WDR37	ENSMUSG00000021147	Wdr37	ortholog_one2one
ENSG00000047056	ENST00000381329	WDR37	ENSMUSG00000021147	Wdr37	ortholog_one2one
ENSG00000047056	ENST00000650072	WDR37	ENSMUSG00000021147	Wdr37	ortholog_one2one
ENSG00000047056	ENST00000263150	WDR37	ENSMUSG00000021147	Wdr37	ortholog_one2one
ENSG00000047056	ENST00000436154	WDR37	ENSMUSG00000021147	Wdr37	ortholog_one2one
ENSG00000047056	ENST00000482165	WDR37	ENSMUSG00000021147	Wdr37	ortholog_one2one
ENSG00000047056	ENST00000620998	WDR37	ENSMUSG00000021147	Wdr37	ortholog_one2one
ENSG00000185010	ENST00000330287	F8	ENSMUSG00000031196	F8	ortholog_one2one
ENSG00000185010	ENST00000360256	F8	ENSMUSG00000031196	F8	ortholog_one2one
ENSG00000185010	ENST00000644698	F8	ENSMUSG00000031196	F8	ortholog_one2one
ENSG00000185010	ENST00000647125	F8	ENSMUSG00000031196	F8	ortholog_one2one
ENSG00000185010	ENST00000483822	F8	ENSMUSG00000031196	F8	ortholog_one2one
ENSG00000185010	ENST00000423959	F8	ENSMUSG00000031196	F8	ortholog_one2one
ENSG00000185010	ENST00000453950	F8	ENSMUSG00000031196	F8	ortholog_one2one
ENSG00000047249	ENST00000355221	ATP6V1H	ENSMUSG00000033793	Atp6v1h	ortholog_one2one
ENSG00000047249	ENST00000518072	ATP6V1H	ENSMUSG00000033793	Atp6v1h	ortholog_one2one
ENSG00000047249	ENST00000522159	ATP6V1H	ENSMUSG00000033793	Atp6v1h	ortholog_one2one
ENSG00000047249	ENST00000523343	ATP6V1H	ENSMUSG00000033793	Atp6v1h	ortholog_one2one
ENSG00000047249	ENST00000520188	ATP6V1H	ENSMUSG00000033793	Atp6v1h	ortholog_one2one
ENSG00000047249	ENST00000359530	ATP6V1H	ENSMUSG00000033793	Atp6v1h	ortholog_one2one
ENSG00000047249	ENST00000523899	ATP6V1H	ENSMUSG00000033793	Atp6v1h	ortholog_one2one
ENSG00000047249	ENST00000396774	ATP6V1H	ENSMUSG00000033793	Atp6v1h	ortholog_one2one
ENSG00000047249	ENST00000524164	ATP6V1H	ENSMUSG00000033793	Atp6v1h	ortholog_one2one
ENSG00000047249	ENST00000523426	ATP6V1H	ENSMUSG00000033793	Atp6v1h	ortholog_one2one
ENSG00000047249	ENST00000521707	ATP6V1H	ENSMUSG00000033793	Atp6v1h	ortholog_one2one
ENSG00000047249	ENST00000521900	ATP6V1H	ENSMUSG00000033793	Atp6v1h	ortholog_one2one
ENSG00000047249	ENST00000522849	ATP6V1H	ENSMUSG00000033793	Atp6v1h	ortholog_one2one
ENSG00000047249	ENST00000521377	ATP6V1H	ENSMUSG00000033793	Atp6v1h	ortholog_one2one
ENSG00000047249	ENST00000519588	ATP6V1H	ENSMUSG00000033793	Atp6v1h	ortholog_one2one
ENSG00000047249	ENST00000521275	ATP6V1H	ENSMUSG00000033793	Atp6v1h	ortholog_one2one
ENSG00000047249	ENST00000524234	ATP6V1H	ENSMUSG00000033793	Atp6v1h	ortholog_one2one
ENSG00000047249	ENST00000521335	ATP6V1H	ENSMUSG00000033793	Atp6v1h	ortholog_one2one
ENSG00000047249	ENST00000519922	ATP6V1H	ENSMUSG00000033793	Atp6v1h	ortholog_one2one
ENSG00000100028	ENST00000215829	SNRPD3	ENSMUSG00000020180	Snrpd3	ortholog_one2one
ENSG00000100028	ENST00000468770	SNRPD3	ENSMUSG00000020180	Snrpd3	ortholog_one2one
ENSG00000100028	ENST00000402849	SNRPD3	ENSMUSG00000020180	Snrpd3	ortholog_one2one
ENSG00000100028	ENST00000404603	SNRPD3	ENSMUSG00000020180	Snrpd3	ortholog_one2one
ENSG00000100028	ENST00000439775	SNRPD3	ENSMUSG00000020180	Snrpd3	ortholog_one2one
ENSG00000118898	ENST00000345988	PPL	ENSMUSG00000039457	Ppl	ortholog_one2one
ENSG00000118898	ENST00000590782	PPL	ENSMUSG00000039457	Ppl	ortholog_one2one
ENSG00000118898	ENST00000592772	PPL	ENSMUSG00000039457	Ppl	ortholog_one2one
ENSG00000118898	ENST00000589090	PPL	ENSMUSG00000039457	Ppl	ortholog_one2one
ENSG00000118898	ENST00000590093	PPL	ENSMUSG00000039457	Ppl	ortholog_one2one
ENSG00000118898	ENST00000588556	PPL	ENSMUSG00000039457	Ppl	ortholog_one2one
ENSG00000070366	ENST00000574501	SMG6	ENSMUSG00000038290	Smg6	ortholog_one2one
ENSG00000070366	ENST00000263073	SMG6	ENSMUSG00000038290	Smg6	ortholog_one2one
ENSG00000070366	ENST00000573166	SMG6	ENSMUSG00000038290	Smg6	ortholog_one2one
ENSG00000070366	ENST00000354901	SMG6	ENSMUSG00000038290	Smg6	ortholog_one2one
ENSG00000070366	ENST00000570756	SMG6	ENSMUSG00000038290	Smg6	ortholog_one2one
ENSG00000070366	ENST00000576218	SMG6	ENSMUSG00000038290	Smg6	ortholog_one2one
ENSG00000070366	ENST00000536871	SMG6	ENSMUSG00000038290	Smg6	ortholog_one2one
ENSG00000070366	ENST00000573153	SMG6	ENSMUSG00000038290	Smg6	ortholog_one2one
ENSG00000070366	ENST00000573827	SMG6	ENSMUSG00000038290	Smg6	ortholog_one2one
ENSG00000070366	ENST00000575454	SMG6	ENSMUSG00000038290	Smg6	ortholog_one2one
ENSG00000070366	ENST00000575338	SMG6	ENSMUSG00000038290	Smg6	ortholog_one2one
ENSG00000070366	ENST00000570874	SMG6	ENSMUSG00000038290	Smg6	ortholog_one2one
ENSG00000070366	ENST00000572369	SMG6	ENSMUSG00000038290	Smg6	ortholog_one2one
ENSG00000070366	ENST00000575176	SMG6	ENSMUSG00000038290	Smg6	ortholog_one2one
ENSG00000070366	ENST00000572205	SMG6	ENSMUSG00000038290	Smg6	ortholog_one2one
ENSG00000070366	ENST00000571442	SMG6	ENSMUSG00000038290	Smg6	ortholog_one2one
ENSG00000070366	ENST00000570659	SMG6	ENSMUSG00000038290	Smg6	ortholog_one2one
ENSG00000070366	ENST00000575663	SMG6	ENSMUSG00000038290	Smg6	ortholog_one2one
ENSG00000070366	ENST00000570606	SMG6	ENSMUSG00000038290	Smg6	ortholog_one2one
ENSG00000070366	ENST00000570668	SMG6	ENSMUSG00000038290	Smg6	ortholog_one2one
ENSG00000073711	ENST00000264977	PPP2R3A	ENSMUSG00000043154	Ppp2r3a	ortholog_one2one
ENSG00000073711	ENST00000490467	PPP2R3A	ENSMUSG00000043154	Ppp2r3a	ortholog_one2one
ENSG00000073711	ENST00000334546	PPP2R3A	ENSMUSG00000043154	Ppp2r3a	ortholog_one2one
ENSG00000073711	ENST00000447251	PPP2R3A	ENSMUSG00000043154	Ppp2r3a	ortholog_one2one
ENSG00000073711	ENST00000469270	PPP2R3A	ENSMUSG00000043154	Ppp2r3a	ortholog_one2one
ENSG00000178919	ENST00000375123	FOXE1	ENSMUSG00000070990	Foxe1	ortholog_one2one
ENSG00000197444	ENST00000374103	OGDHL	ENSMUSG00000021913	Ogdhl	ortholog_one2one
ENSG00000197444	ENST00000490844	OGDHL	ENSMUSG00000021913	Ogdhl	ortholog_one2one
ENSG00000197444	ENST00000496884	OGDHL	ENSMUSG00000021913	Ogdhl	ortholog_one2one
ENSG00000197444	ENST00000471460	OGDHL	ENSMUSG00000021913	Ogdhl	ortholog_one2one
ENSG00000197444	ENST00000419399	OGDHL	ENSMUSG00000021913	Ogdhl	ortholog_one2one
ENSG00000197444	ENST00000432695	OGDHL	ENSMUSG00000021913	Ogdhl	ortholog_one2one
ENSG00000100034	ENST00000263212	PPM1F	ENSMUSG00000026181	Ppm1f	ortholog_one2one
ENSG00000100034	ENST00000407142	PPM1F	ENSMUSG00000026181	Ppm1f	ortholog_one2one
ENSG00000100034	ENST00000496143	PPM1F	ENSMUSG00000026181	Ppm1f	ortholog_one2one
ENSG00000100034	ENST00000484588	PPM1F	ENSMUSG00000026181	Ppm1f	ortholog_one2one
ENSG00000100034	ENST00000397495	PPM1F	ENSMUSG00000026181	Ppm1f	ortholog_one2one
ENSG00000100034	ENST00000445205	PPM1F	ENSMUSG00000026181	Ppm1f	ortholog_one2one
ENSG00000100034	ENST00000623652	PPM1F	ENSMUSG00000026181	Ppm1f	ortholog_one2one
ENSG00000100034	ENST00000424647	PPM1F	ENSMUSG00000026181	Ppm1f	ortholog_one2one
ENSG00000100034	ENST00000486259	PPM1F	ENSMUSG00000026181	Ppm1f	ortholog_one2one
ENSG00000100034	ENST00000497072	PPM1F	ENSMUSG00000026181	Ppm1f	ortholog_one2one
ENSG00000160888	ENST00000587885	IER2	ENSMUSG00000053560	Ier2	ortholog_one2one
ENSG00000160888	ENST00000292433	IER2	ENSMUSG00000053560	Ier2	ortholog_one2one
ENSG00000160888	ENST00000588173	IER2	ENSMUSG00000053560	Ier2	ortholog_one2one
ENSG00000082196	ENST00000382065	C1QTNF3	ENSMUSG00000058914	C1qtnf3	ortholog_one2many
ENSG00000082196	ENST00000231338	C1QTNF3	ENSMUSG00000058914	C1qtnf3	ortholog_one2many
ENSG00000082196	ENST00000508398	C1QTNF3	ENSMUSG00000058914	C1qtnf3	ortholog_one2many
ENSG00000082196	ENST00000513471	C1QTNF3	ENSMUSG00000058914	C1qtnf3	ortholog_one2many
ENSG00000082196	ENST00000513065	C1QTNF3	ENSMUSG00000058914	C1qtnf3	ortholog_one2many
ENSG00000082196	ENST00000508434	C1QTNF3	ENSMUSG00000058914	C1qtnf3	ortholog_one2many
ENSG00000107816	ENST00000426584	LZTS2	ENSMUSG00000035342	Lzts2	ortholog_one2one
ENSG00000107816	ENST00000370223	LZTS2	ENSMUSG00000035342	Lzts2	ortholog_one2one
ENSG00000107816	ENST00000489526	LZTS2	ENSMUSG00000035342	Lzts2	ortholog_one2one
ENSG00000107816	ENST00000429732	LZTS2	ENSMUSG00000035342	Lzts2	ortholog_one2one
ENSG00000107816	ENST00000481129	LZTS2	ENSMUSG00000035342	Lzts2	ortholog_one2one
ENSG00000107816	ENST00000370220	LZTS2	ENSMUSG00000035342	Lzts2	ortholog_one2one
ENSG00000107816	ENST00000454422	LZTS2	ENSMUSG00000035342	Lzts2	ortholog_one2one
ENSG00000167702	ENST00000645548	KIFC2	ENSMUSG00000004187	Kifc2	ortholog_one2one
ENSG00000167702	ENST00000643461	KIFC2	ENSMUSG00000004187	Kifc2	ortholog_one2one
ENSG00000167702	ENST00000642354	KIFC2	ENSMUSG00000004187	Kifc2	ortholog_one2one
ENSG00000167702	ENST00000529644	KIFC2	ENSMUSG00000004187	Kifc2	ortholog_one2one
ENSG00000167702	ENST00000533114	KIFC2	ENSMUSG00000004187	Kifc2	ortholog_one2one
ENSG00000167702	ENST00000529864	KIFC2	ENSMUSG00000004187	Kifc2	ortholog_one2one
ENSG00000167702	ENST00000531425	KIFC2	ENSMUSG00000004187	Kifc2	ortholog_one2one
ENSG00000167702	ENST00000531423	KIFC2	ENSMUSG00000004187	Kifc2	ortholog_one2one
ENSG00000167702	ENST00000301332	KIFC2	ENSMUSG00000004187	Kifc2	ortholog_one2one
ENSG00000249459	ENST00000285274	ZNF286B	ENSMUSG00000047342	Zfp286	ortholog_one2many
ENSG00000249459	ENST00000580145	ZNF286B	ENSMUSG00000047342	Zfp286	ortholog_one2many
ENSG00000249459	ENST00000583002	ZNF286B	ENSMUSG00000047342	Zfp286	ortholog_one2many
ENSG00000249459	ENST00000443457	ZNF286B	ENSMUSG00000047342	Zfp286	ortholog_one2many
ENSG00000249459	ENST00000442380	ZNF286B	ENSMUSG00000047342	Zfp286	ortholog_one2many
ENSG00000249459	ENST00000454745	ZNF286B	ENSMUSG00000047342	Zfp286	ortholog_one2many
ENSG00000249459	ENST00000545289	ZNF286B	ENSMUSG00000047342	Zfp286	ortholog_one2many
ENSG00000244255	ENST00000456570	AL645922.1	ENSMUSG00000092511	Gm20547	ortholog_many2many
ENSG00000244255	ENST00000477310	AL645922.1	ENSMUSG00000092511	Gm20547	ortholog_many2many
ENSG00000244255	ENST00000456570	AL645922.1	ENSMUSG00000090231	Cfb	ortholog_many2many
ENSG00000244255	ENST00000477310	AL645922.1	ENSMUSG00000090231	Cfb	ortholog_many2many
ENSG00000242110	ENST00000335606	AMACR	ENSMUSG00000022244	Amacr	ortholog_one2one
ENSG00000242110	ENST00000382072	AMACR	ENSMUSG00000022244	Amacr	ortholog_one2one
ENSG00000242110	ENST00000506639	AMACR	ENSMUSG00000022244	Amacr	ortholog_one2one
ENSG00000242110	ENST00000514195	AMACR	ENSMUSG00000022244	Amacr	ortholog_one2one
ENSG00000242110	ENST00000382085	AMACR	ENSMUSG00000022244	Amacr	ortholog_one2one
ENSG00000242110	ENST00000502637	AMACR	ENSMUSG00000022244	Amacr	ortholog_one2one
ENSG00000242110	ENST00000426255	AMACR	ENSMUSG00000022244	Amacr	ortholog_one2one
ENSG00000242110	ENST00000512079	AMACR	ENSMUSG00000022244	Amacr	ortholog_one2one
ENSG00000242110	ENST00000382068	AMACR	ENSMUSG00000022244	Amacr	ortholog_one2one
ENSG00000170236	ENST00000532404	USP50	ENSMUSG00000027364	Usp50	ortholog_one2one
ENSG00000170236	ENST00000559105	USP50	ENSMUSG00000027364	Usp50	ortholog_one2one
ENSG00000170236	ENST00000530218	USP50	ENSMUSG00000027364	Usp50	ortholog_one2one
ENSG00000170236	ENST00000529349	USP50	ENSMUSG00000027364	Usp50	ortholog_one2one
ENSG00000170236	ENST00000616326	USP50	ENSMUSG00000027364	Usp50	ortholog_one2one
ENSG00000164953	ENST00000452276	TMEM67	ENSMUSG00000049488	Tmem67	ortholog_one2one
ENSG00000164953	ENST00000453321	TMEM67	ENSMUSG00000049488	Tmem67	ortholog_one2one
ENSG00000164953	ENST00000498673	TMEM67	ENSMUSG00000049488	Tmem67	ortholog_one2one
ENSG00000164953	ENST00000518319	TMEM67	ENSMUSG00000049488	Tmem67	ortholog_one2one
ENSG00000164953	ENST00000409623	TMEM67	ENSMUSG00000049488	Tmem67	ortholog_one2one
ENSG00000164953	ENST00000453906	TMEM67	ENSMUSG00000049488	Tmem67	ortholog_one2one
ENSG00000164953	ENST00000474944	TMEM67	ENSMUSG00000049488	Tmem67	ortholog_one2one
ENSG00000164953	ENST00000475305	TMEM67	ENSMUSG00000049488	Tmem67	ortholog_one2one
ENSG00000164953	ENST00000521222	TMEM67	ENSMUSG00000049488	Tmem67	ortholog_one2one
ENSG00000164953	ENST00000455946	TMEM67	ENSMUSG00000049488	Tmem67	ortholog_one2one
ENSG00000164953	ENST00000481620	TMEM67	ENSMUSG00000049488	Tmem67	ortholog_one2one
ENSG00000164953	ENST00000521065	TMEM67	ENSMUSG00000049488	Tmem67	ortholog_one2one
ENSG00000164953	ENST00000521517	TMEM67	ENSMUSG00000049488	Tmem67	ortholog_one2one
ENSG00000164953	ENST00000323130	TMEM67	ENSMUSG00000049488	Tmem67	ortholog_one2one
ENSG00000164953	ENST00000496213	TMEM67	ENSMUSG00000049488	Tmem67	ortholog_one2one
ENSG00000164953	ENST00000425545	TMEM67	ENSMUSG00000049488	Tmem67	ortholog_one2one
ENSG00000164953	ENST00000520634	TMEM67	ENSMUSG00000049488	Tmem67	ortholog_one2one
ENSG00000164953	ENST00000520680	TMEM67	ENSMUSG00000049488	Tmem67	ortholog_one2one
ENSG00000164953	ENST00000523230	TMEM67	ENSMUSG00000049488	Tmem67	ortholog_one2one
ENSG00000164953	ENST00000519845	TMEM67	ENSMUSG00000049488	Tmem67	ortholog_one2one
ENSG00000164953	ENST00000518896	TMEM67	ENSMUSG00000049488	Tmem67	ortholog_one2one
ENSG00000164953	ENST00000463467	TMEM67	ENSMUSG00000049488	Tmem67	ortholog_one2one
ENSG00000101448	ENST00000354280	EPPIN	ENSMUSG00000017733	Eppin	ortholog_one2many
ENSG00000101448	ENST00000409554	EPPIN	ENSMUSG00000017733	Eppin	ortholog_one2many
ENSG00000101448	ENST00000336443	EPPIN	ENSMUSG00000017733	Eppin	ortholog_one2many
ENSG00000101448	ENST00000496898	EPPIN	ENSMUSG00000017733	Eppin	ortholog_one2many
ENSG00000277203	ENST00000610495	F8A1	ENSMUSG00000078317	F8a	ortholog_one2many
ENSG00000185551	ENST00000421109	NR2F2	ENSMUSG00000030551	Nr2f2	ortholog_one2one
ENSG00000185551	ENST00000394166	NR2F2	ENSMUSG00000030551	Nr2f2	ortholog_one2one
ENSG00000185551	ENST00000559679	NR2F2	ENSMUSG00000030551	Nr2f2	ortholog_one2one
ENSG00000185551	ENST00000453270	NR2F2	ENSMUSG00000030551	Nr2f2	ortholog_one2one
ENSG00000185551	ENST00000394171	NR2F2	ENSMUSG00000030551	Nr2f2	ortholog_one2one
ENSG00000274183	ENST00000620016	H2AFB1	ENSMUSG00000082482	H2afb2	ortholog_many2many
ENSG00000274183	ENST00000620016	H2AFB1	ENSMUSG00000083616	H2afb3	ortholog_many2many
ENSG00000274183	ENST00000620016	H2AFB1	ENSMUSG00000067441	H2afb1	ortholog_many2many
ENSG00000204310	ENST00000395496	AGPAT1	ENSMUSG00000034254	Agpat1	ortholog_one2one
ENSG00000204310	ENST00000375107	AGPAT1	ENSMUSG00000034254	Agpat1	ortholog_one2one
ENSG00000204310	ENST00000395499	AGPAT1	ENSMUSG00000034254	Agpat1	ortholog_one2one
ENSG00000204310	ENST00000375104	AGPAT1	ENSMUSG00000034254	Agpat1	ortholog_one2one
ENSG00000204310	ENST00000490711	AGPAT1	ENSMUSG00000034254	Agpat1	ortholog_one2one
ENSG00000204310	ENST00000395497	AGPAT1	ENSMUSG00000034254	Agpat1	ortholog_one2one
ENSG00000204310	ENST00000336984	AGPAT1	ENSMUSG00000034254	Agpat1	ortholog_one2one
ENSG00000204310	ENST00000476663	AGPAT1	ENSMUSG00000034254	Agpat1	ortholog_one2one
ENSG00000147256	ENST00000276211	ARHGAP36	ENSMUSG00000036198	Arhgap36	ortholog_one2one
ENSG00000147256	ENST00000370922	ARHGAP36	ENSMUSG00000036198	Arhgap36	ortholog_one2one
ENSG00000147256	ENST00000423277	ARHGAP36	ENSMUSG00000036198	Arhgap36	ortholog_one2one
ENSG00000147256	ENST00000412432	ARHGAP36	ENSMUSG00000036198	Arhgap36	ortholog_one2one
ENSG00000147256	ENST00000370921	ARHGAP36	ENSMUSG00000036198	Arhgap36	ortholog_one2one
ENSG00000147256	ENST00000639280	ARHGAP36	ENSMUSG00000036198	Arhgap36	ortholog_one2one
ENSG00000186862	ENST00000433616	PDZD7	ENSMUSG00000074818	Pdzd7	ortholog_one2one
ENSG00000186862	ENST00000619208	PDZD7	ENSMUSG00000074818	Pdzd7	ortholog_one2one
ENSG00000186862	ENST00000474125	PDZD7	ENSMUSG00000074818	Pdzd7	ortholog_one2one
ENSG00000186862	ENST00000644782	PDZD7	ENSMUSG00000074818	Pdzd7	ortholog_one2one
ENSG00000186862	ENST00000370215	PDZD7	ENSMUSG00000074818	Pdzd7	ortholog_one2one
ENSG00000186862	ENST00000645349	PDZD7	ENSMUSG00000074818	Pdzd7	ortholog_one2one
ENSG00000186862	ENST00000470414	PDZD7	ENSMUSG00000074818	Pdzd7	ortholog_one2one
ENSG00000186862	ENST00000644576	PDZD7	ENSMUSG00000074818	Pdzd7	ortholog_one2one
ENSG00000186862	ENST00000646029	PDZD7	ENSMUSG00000074818	Pdzd7	ortholog_one2one
ENSG00000186862	ENST00000642474	PDZD7	ENSMUSG00000074818	Pdzd7	ortholog_one2one
ENSG00000153339	ENST00000283351	TRAPPC8	ENSMUSG00000033382	Trappc8	ortholog_one2one
ENSG00000153339	ENST00000580104	TRAPPC8	ENSMUSG00000033382	Trappc8	ortholog_one2one
ENSG00000153339	ENST00000582509	TRAPPC8	ENSMUSG00000033382	Trappc8	ortholog_one2one
ENSG00000153339	ENST00000582539	TRAPPC8	ENSMUSG00000033382	Trappc8	ortholog_one2one
ENSG00000153339	ENST00000581057	TRAPPC8	ENSMUSG00000033382	Trappc8	ortholog_one2one
ENSG00000153339	ENST00000584604	TRAPPC8	ENSMUSG00000033382	Trappc8	ortholog_one2one
ENSG00000153339	ENST00000578886	TRAPPC8	ENSMUSG00000033382	Trappc8	ortholog_one2one
ENSG00000153339	ENST00000578252	TRAPPC8	ENSMUSG00000033382	Trappc8	ortholog_one2one
ENSG00000153339	ENST00000577474	TRAPPC8	ENSMUSG00000033382	Trappc8	ortholog_one2one
ENSG00000153339	ENST00000582513	TRAPPC8	ENSMUSG00000033382	Trappc8	ortholog_one2one
ENSG00000153339	ENST00000578658	TRAPPC8	ENSMUSG00000033382	Trappc8	ortholog_one2one
ENSG00000153339	ENST00000584876	TRAPPC8	ENSMUSG00000033382	Trappc8	ortholog_one2one
ENSG00000153339	ENST00000577426	TRAPPC8	ENSMUSG00000033382	Trappc8	ortholog_one2one
ENSG00000243649	ENST00000475617	CFB	ENSMUSG00000092511	Gm20547	ortholog_many2many
ENSG00000243649	ENST00000425368	CFB	ENSMUSG00000092511	Gm20547	ortholog_many2many
ENSG00000243649	ENST00000472581	CFB	ENSMUSG00000092511	Gm20547	ortholog_many2many
ENSG00000243649	ENST00000460718	CFB	ENSMUSG00000092511	Gm20547	ortholog_many2many
ENSG00000243649	ENST00000452035	CFB	ENSMUSG00000092511	Gm20547	ortholog_many2many
ENSG00000243649	ENST00000461483	CFB	ENSMUSG00000092511	Gm20547	ortholog_many2many
ENSG00000243649	ENST00000497841	CFB	ENSMUSG00000092511	Gm20547	ortholog_many2many
ENSG00000243649	ENST00000465750	CFB	ENSMUSG00000092511	Gm20547	ortholog_many2many
ENSG00000243649	ENST00000482886	CFB	ENSMUSG00000092511	Gm20547	ortholog_many2many
ENSG00000243649	ENST00000483004	CFB	ENSMUSG00000092511	Gm20547	ortholog_many2many
ENSG00000243649	ENST00000467150	CFB	ENSMUSG00000092511	Gm20547	ortholog_many2many
ENSG00000243649	ENST00000467360	CFB	ENSMUSG00000092511	Gm20547	ortholog_many2many
ENSG00000243649	ENST00000482312	CFB	ENSMUSG00000092511	Gm20547	ortholog_many2many
ENSG00000243649	ENST00000498317	CFB	ENSMUSG00000092511	Gm20547	ortholog_many2many
ENSG00000243649	ENST00000475617	CFB	ENSMUSG00000090231	Cfb	ortholog_many2many
ENSG00000243649	ENST00000425368	CFB	ENSMUSG00000090231	Cfb	ortholog_many2many
ENSG00000243649	ENST00000472581	CFB	ENSMUSG00000090231	Cfb	ortholog_many2many
ENSG00000243649	ENST00000460718	CFB	ENSMUSG00000090231	Cfb	ortholog_many2many
ENSG00000243649	ENST00000452035	CFB	ENSMUSG00000090231	Cfb	ortholog_many2many
ENSG00000243649	ENST00000461483	CFB	ENSMUSG00000090231	Cfb	ortholog_many2many
ENSG00000243649	ENST00000497841	CFB	ENSMUSG00000090231	Cfb	ortholog_many2many
ENSG00000243649	ENST00000465750	CFB	ENSMUSG00000090231	Cfb	ortholog_many2many
ENSG00000243649	ENST00000482886	CFB	ENSMUSG00000090231	Cfb	ortholog_many2many
ENSG00000243649	ENST00000483004	CFB	ENSMUSG00000090231	Cfb	ortholog_many2many
ENSG00000243649	ENST00000467150	CFB	ENSMUSG00000090231	Cfb	ortholog_many2many
ENSG00000243649	ENST00000467360	CFB	ENSMUSG00000090231	Cfb	ortholog_many2many
ENSG00000243649	ENST00000482312	CFB	ENSMUSG00000090231	Cfb	ortholog_many2many
ENSG00000243649	ENST00000498317	CFB	ENSMUSG00000090231	Cfb	ortholog_many2many
ENSG00000119812	ENST00000238823	FAM98A	ENSMUSG00000002017	Fam98a	ortholog_one2one
ENSG00000119812	ENST00000474985	FAM98A	ENSMUSG00000002017	Fam98a	ortholog_one2one
ENSG00000119812	ENST00000403368	FAM98A	ENSMUSG00000002017	Fam98a	ortholog_one2one
ENSG00000119812	ENST00000475122	FAM98A	ENSMUSG00000002017	Fam98a	ortholog_one2one
ENSG00000119812	ENST00000492649	FAM98A	ENSMUSG00000002017	Fam98a	ortholog_one2one
ENSG00000119812	ENST00000498340	FAM98A	ENSMUSG00000002017	Fam98a	ortholog_one2one
ENSG00000119812	ENST00000464415	FAM98A	ENSMUSG00000002017	Fam98a	ortholog_one2one
ENSG00000119812	ENST00000431950	FAM98A	ENSMUSG00000002017	Fam98a	ortholog_one2one
ENSG00000006715	ENST00000310301	VPS41	ENSMUSG00000041236	Vps41	ortholog_one2one
ENSG00000006715	ENST00000395969	VPS41	ENSMUSG00000041236	Vps41	ortholog_one2one
ENSG00000006715	ENST00000490924	VPS41	ENSMUSG00000041236	Vps41	ortholog_one2one
ENSG00000006715	ENST00000448833	VPS41	ENSMUSG00000041236	Vps41	ortholog_one2one
ENSG00000006715	ENST00000482217	VPS41	ENSMUSG00000041236	Vps41	ortholog_one2one
ENSG00000006715	ENST00000439468	VPS41	ENSMUSG00000041236	Vps41	ortholog_one2one
ENSG00000006715	ENST00000462429	VPS41	ENSMUSG00000041236	Vps41	ortholog_one2one
ENSG00000006715	ENST00000466017	VPS41	ENSMUSG00000041236	Vps41	ortholog_one2one
ENSG00000006715	ENST00000485955	VPS41	ENSMUSG00000041236	Vps41	ortholog_one2one
ENSG00000006715	ENST00000413141	VPS41	ENSMUSG00000041236	Vps41	ortholog_one2one
ENSG00000006715	ENST00000265745	VPS41	ENSMUSG00000041236	Vps41	ortholog_one2one
ENSG00000006715	ENST00000414632	VPS41	ENSMUSG00000041236	Vps41	ortholog_one2one
ENSG00000006715	ENST00000418457	VPS41	ENSMUSG00000041236	Vps41	ortholog_one2one
ENSG00000006715	ENST00000457055	VPS41	ENSMUSG00000041236	Vps41	ortholog_one2one
ENSG00000138592	ENST00000560297	USP8	ENSMUSG00000027363	Usp8	ortholog_one2one
ENSG00000138592	ENST00000560954	USP8	ENSMUSG00000027363	Usp8	ortholog_one2one
ENSG00000138592	ENST00000307179	USP8	ENSMUSG00000027363	Usp8	ortholog_one2one
ENSG00000138592	ENST00000396444	USP8	ENSMUSG00000027363	Usp8	ortholog_one2one
ENSG00000138592	ENST00000425032	USP8	ENSMUSG00000027363	Usp8	ortholog_one2one
ENSG00000138592	ENST00000558892	USP8	ENSMUSG00000027363	Usp8	ortholog_one2one
ENSG00000138592	ENST00000560885	USP8	ENSMUSG00000027363	Usp8	ortholog_one2one
ENSG00000138592	ENST00000559329	USP8	ENSMUSG00000027363	Usp8	ortholog_one2one
ENSG00000138592	ENST00000560730	USP8	ENSMUSG00000027363	Usp8	ortholog_one2one
ENSG00000138592	ENST00000560982	USP8	ENSMUSG00000027363	Usp8	ortholog_one2one
ENSG00000138592	ENST00000561211	USP8	ENSMUSG00000027363	Usp8	ortholog_one2one
ENSG00000138592	ENST00000558091	USP8	ENSMUSG00000027363	Usp8	ortholog_one2one
ENSG00000138592	ENST00000559242	USP8	ENSMUSG00000027363	Usp8	ortholog_one2one
ENSG00000138592	ENST00000561330	USP8	ENSMUSG00000027363	Usp8	ortholog_one2one
ENSG00000138592	ENST00000560527	USP8	ENSMUSG00000027363	Usp8	ortholog_one2one
ENSG00000138592	ENST00000561206	USP8	ENSMUSG00000027363	Usp8	ortholog_one2one
ENSG00000138592	ENST00000419830	USP8	ENSMUSG00000027363	Usp8	ortholog_one2one
ENSG00000138592	ENST00000560379	USP8	ENSMUSG00000027363	Usp8	ortholog_one2one
ENSG00000138592	ENST00000625664	USP8	ENSMUSG00000027363	Usp8	ortholog_one2one
ENSG00000103184	ENST00000251170	SEC14L5	ENSMUSG00000091712	Sec14l5	ortholog_one2one
ENSG00000103184	ENST00000587469	SEC14L5	ENSMUSG00000091712	Sec14l5	ortholog_one2one
ENSG00000249139	ENST00000504988	EPPIN-WFDC6	ENSMUSG00000017733	Eppin	ortholog_one2many
ENSG00000101236	ENST00000336095	RNF24	ENSMUSG00000048911	Rnf24	ortholog_one2one
ENSG00000101236	ENST00000358395	RNF24	ENSMUSG00000048911	Rnf24	ortholog_one2one
ENSG00000101236	ENST00000545616	RNF24	ENSMUSG00000048911	Rnf24	ortholog_one2one
ENSG00000101236	ENST00000432261	RNF24	ENSMUSG00000048911	Rnf24	ortholog_one2one
ENSG00000174080	ENST00000310325	CTSF	ENSMUSG00000083282	Ctsf	ortholog_one2one
ENSG00000174080	ENST00000527141	CTSF	ENSMUSG00000083282	Ctsf	ortholog_one2one
ENSG00000174080	ENST00000525733	CTSF	ENSMUSG00000083282	Ctsf	ortholog_one2one
ENSG00000174080	ENST00000524994	CTSF	ENSMUSG00000083282	Ctsf	ortholog_one2one
ENSG00000174080	ENST00000530565	CTSF	ENSMUSG00000083282	Ctsf	ortholog_one2one
ENSG00000174080	ENST00000529199	CTSF	ENSMUSG00000083282	Ctsf	ortholog_one2one
ENSG00000174080	ENST00000529561	CTSF	ENSMUSG00000083282	Ctsf	ortholog_one2one
ENSG00000174080	ENST00000533168	CTSF	ENSMUSG00000083282	Ctsf	ortholog_one2one
ENSG00000174080	ENST00000526010	CTSF	ENSMUSG00000083282	Ctsf	ortholog_one2one
ENSG00000132953	ENST00000255305	XPO4	ENSMUSG00000021952	Xpo4	ortholog_one2one
ENSG00000132953	ENST00000490513	XPO4	ENSMUSG00000021952	Xpo4	ortholog_one2one
ENSG00000132953	ENST00000465018	XPO4	ENSMUSG00000021952	Xpo4	ortholog_one2one
ENSG00000132953	ENST00000400602	XPO4	ENSMUSG00000021952	Xpo4	ortholog_one2one
ENSG00000273238	ENST00000610212	TMEM271	ENSMUSG00000105867	Gm42517	ortholog_one2one
ENSG00000160973	ENST00000377317	FOXH1	ENSMUSG00000033837	Foxh1	ortholog_one2one
ENSG00000160973	ENST00000525197	FOXH1	ENSMUSG00000033837	Foxh1	ortholog_one2one
ENSG00000100320	ENST00000405409	RBFOX2	ENSMUSG00000033565	Rbfox2	ortholog_one2one
ENSG00000100320	ENST00000414461	RBFOX2	ENSMUSG00000033565	Rbfox2	ortholog_one2one
ENSG00000100320	ENST00000449924	RBFOX2	ENSMUSG00000033565	Rbfox2	ortholog_one2one
ENSG00000100320	ENST00000262829	RBFOX2	ENSMUSG00000033565	Rbfox2	ortholog_one2one
ENSG00000100320	ENST00000397303	RBFOX2	ENSMUSG00000033565	Rbfox2	ortholog_one2one
ENSG00000100320	ENST00000359369	RBFOX2	ENSMUSG00000033565	Rbfox2	ortholog_one2one
ENSG00000100320	ENST00000463509	RBFOX2	ENSMUSG00000033565	Rbfox2	ortholog_one2one
ENSG00000100320	ENST00000416721	RBFOX2	ENSMUSG00000033565	Rbfox2	ortholog_one2one
ENSG00000100320	ENST00000495377	RBFOX2	ENSMUSG00000033565	Rbfox2	ortholog_one2one
ENSG00000100320	ENST00000438146	RBFOX2	ENSMUSG00000033565	Rbfox2	ortholog_one2one
ENSG00000100320	ENST00000473487	RBFOX2	ENSMUSG00000033565	Rbfox2	ortholog_one2one
ENSG00000100320	ENST00000408983	RBFOX2	ENSMUSG00000033565	Rbfox2	ortholog_one2one
ENSG00000100320	ENST00000491982	RBFOX2	ENSMUSG00000033565	Rbfox2	ortholog_one2one
ENSG00000100320	ENST00000397305	RBFOX2	ENSMUSG00000033565	Rbfox2	ortholog_one2one
ENSG00000174885	ENST00000534750	NLRP6	ENSMUSG00000038745	Nlrp6	ortholog_one2one
ENSG00000174885	ENST00000312165	NLRP6	ENSMUSG00000038745	Nlrp6	ortholog_one2one
ENSG00000174885	ENST00000527946	NLRP6	ENSMUSG00000038745	Nlrp6	ortholog_one2one
ENSG00000118894	ENST00000458008	EEF2KMT	ENSMUSG00000022544	Eef2kmt	ortholog_one2many
ENSG00000118894	ENST00000427587	EEF2KMT	ENSMUSG00000022544	Eef2kmt	ortholog_one2many
ENSG00000118894	ENST00000585436	EEF2KMT	ENSMUSG00000022544	Eef2kmt	ortholog_one2many
ENSG00000118894	ENST00000587161	EEF2KMT	ENSMUSG00000022544	Eef2kmt	ortholog_one2many
ENSG00000118894	ENST00000587608	EEF2KMT	ENSMUSG00000022544	Eef2kmt	ortholog_one2many
ENSG00000118894	ENST00000587133	EEF2KMT	ENSMUSG00000022544	Eef2kmt	ortholog_one2many
ENSG00000118894	ENST00000587200	EEF2KMT	ENSMUSG00000022544	Eef2kmt	ortholog_one2many
ENSG00000118894	ENST00000585975	EEF2KMT	ENSMUSG00000022544	Eef2kmt	ortholog_one2many
ENSG00000118894	ENST00000586444	EEF2KMT	ENSMUSG00000022544	Eef2kmt	ortholog_one2many
ENSG00000157227	ENST00000311852	MMP14	ENSMUSG00000000957	Mmp14	ortholog_one2one
ENSG00000157227	ENST00000547074	MMP14	ENSMUSG00000000957	Mmp14	ortholog_one2one
ENSG00000157227	ENST00000548162	MMP14	ENSMUSG00000000957	Mmp14	ortholog_one2one
ENSG00000157227	ENST00000547279	MMP14	ENSMUSG00000000957	Mmp14	ortholog_one2one
ENSG00000157227	ENST00000548761	MMP14	ENSMUSG00000000957	Mmp14	ortholog_one2one
ENSG00000157227	ENST00000547596	MMP14	ENSMUSG00000000957	Mmp14	ortholog_one2one
ENSG00000165996	ENST00000361271	HACD1	ENSMUSG00000063275	Hacd1	ortholog_one2one
ENSG00000165996	ENST00000498812	HACD1	ENSMUSG00000063275	Hacd1	ortholog_one2one
ENSG00000165996	ENST00000471481	HACD1	ENSMUSG00000063275	Hacd1	ortholog_one2one
ENSG00000165996	ENST00000466335	HACD1	ENSMUSG00000063275	Hacd1	ortholog_one2one
ENSG00000165996	ENST00000632169	HACD1	ENSMUSG00000063275	Hacd1	ortholog_one2one
ENSG00000165996	ENST00000326961	HACD1	ENSMUSG00000063275	Hacd1	ortholog_one2one
ENSG00000108176	ENST00000225171	DNAJC12	ENSMUSG00000036764	Dnajc12	ortholog_one2one
ENSG00000108176	ENST00000483798	DNAJC12	ENSMUSG00000036764	Dnajc12	ortholog_one2one
ENSG00000108176	ENST00000480963	DNAJC12	ENSMUSG00000036764	Dnajc12	ortholog_one2one
ENSG00000108176	ENST00000339758	DNAJC12	ENSMUSG00000036764	Dnajc12	ortholog_one2one
ENSG00000108176	ENST00000480180	DNAJC12	ENSMUSG00000036764	Dnajc12	ortholog_one2one
ENSG00000243477	ENST00000354862	NAA80	ENSMUSG00000079334	Naa80	ortholog_one2one
ENSG00000243477	ENST00000417393	NAA80	ENSMUSG00000079334	Naa80	ortholog_one2one
ENSG00000243477	ENST00000443094	NAA80	ENSMUSG00000079334	Naa80	ortholog_one2one
ENSG00000243477	ENST00000443842	NAA80	ENSMUSG00000079334	Naa80	ortholog_one2one
ENSG00000243477	ENST00000450489	NAA80	ENSMUSG00000079334	Naa80	ortholog_one2one
ENSG00000243477	ENST00000442620	NAA80	ENSMUSG00000079334	Naa80	ortholog_one2one
ENSG00000243477	ENST00000452674	NAA80	ENSMUSG00000079334	Naa80	ortholog_one2one
ENSG00000136932	ENST00000375119	TRMO	ENSMUSG00000028331	Trmo	ortholog_one2one
ENSG00000136932	ENST00000375118	TRMO	ENSMUSG00000028331	Trmo	ortholog_one2one
ENSG00000136932	ENST00000478126	TRMO	ENSMUSG00000028331	Trmo	ortholog_one2one
ENSG00000136932	ENST00000375117	TRMO	ENSMUSG00000028331	Trmo	ortholog_one2one
ENSG00000136932	ENST00000471580	TRMO	ENSMUSG00000028331	Trmo	ortholog_one2one
ENSG00000136932	ENST00000455506	TRMO	ENSMUSG00000028331	Trmo	ortholog_one2one
ENSG00000136932	ENST00000611338	TRMO	ENSMUSG00000028331	Trmo	ortholog_one2one
ENSG00000145982	ENST00000324331	FARS2	ENSMUSG00000021420	Fars2	ortholog_one2one
ENSG00000145982	ENST00000602691	FARS2	ENSMUSG00000021420	Fars2	ortholog_one2one
ENSG00000145982	ENST00000648580	FARS2	ENSMUSG00000021420	Fars2	ortholog_one2one
ENSG00000145982	ENST00000274680	FARS2	ENSMUSG00000021420	Fars2	ortholog_one2one
ENSG00000145982	ENST00000445533	FARS2	ENSMUSG00000021420	Fars2	ortholog_one2one
ENSG00000186792	ENST00000359051	HYAL3	ENSMUSG00000036091	Hyal3	ortholog_one2one
ENSG00000186792	ENST00000336307	HYAL3	ENSMUSG00000036091	Hyal3	ortholog_one2one
ENSG00000186792	ENST00000621157	HYAL3	ENSMUSG00000036091	Hyal3	ortholog_one2one
ENSG00000186792	ENST00000415204	HYAL3	ENSMUSG00000036091	Hyal3	ortholog_one2one
ENSG00000186792	ENST00000513170	HYAL3	ENSMUSG00000036091	Hyal3	ortholog_one2one
ENSG00000186792	ENST00000450982	HYAL3	ENSMUSG00000036091	Hyal3	ortholog_one2one
ENSG00000186792	ENST00000435141	HYAL3	ENSMUSG00000036091	Hyal3	ortholog_one2one
ENSG00000273294	ENST00000382079	C1QTNF3-AMACR	ENSMUSG00000058914	C1qtnf3	ortholog_one2many
ENSG00000141744	ENST00000394246	PNMT	ENSMUSG00000038216	Pnmt	ortholog_one2one
ENSG00000141744	ENST00000269582	PNMT	ENSMUSG00000038216	Pnmt	ortholog_one2one
ENSG00000141744	ENST00000581428	PNMT	ENSMUSG00000038216	Pnmt	ortholog_one2one
ENSG00000147183	ENST00000276127	CPXCR1	ENSMUSG00000072995	Cpxcr1	ortholog_one2one
ENSG00000147183	ENST00000373111	CPXCR1	ENSMUSG00000072995	Cpxcr1	ortholog_one2one
ENSG00000147183	ENST00000614120	CPXCR1	ENSMUSG00000072995	Cpxcr1	ortholog_one2one
ENSG00000125779	ENST00000497424	PANK2	ENSMUSG00000037514	Pank2	ortholog_one2one
ENSG00000125779	ENST00000495692	PANK2	ENSMUSG00000037514	Pank2	ortholog_one2one
ENSG00000125779	ENST00000316562	PANK2	ENSMUSG00000037514	Pank2	ortholog_one2one
ENSG00000125779	ENST00000643504	PANK2	ENSMUSG00000037514	Pank2	ortholog_one2one
ENSG00000125779	ENST00000336066	PANK2	ENSMUSG00000037514	Pank2	ortholog_one2one
ENSG00000125779	ENST00000610179	PANK2	ENSMUSG00000037514	Pank2	ortholog_one2one
ENSG00000125779	ENST00000646394	PANK2	ENSMUSG00000037514	Pank2	ortholog_one2one
ENSG00000125779	ENST00000471830	PANK2	ENSMUSG00000037514	Pank2	ortholog_one2one
ENSG00000125779	ENST00000464452	PANK2	ENSMUSG00000037514	Pank2	ortholog_one2one
ENSG00000125779	ENST00000619433	PANK2	ENSMUSG00000037514	Pank2	ortholog_one2one
ENSG00000125779	ENST00000621891	PANK2	ENSMUSG00000037514	Pank2	ortholog_one2one
ENSG00000125779	ENST00000621507	PANK2	ENSMUSG00000037514	Pank2	ortholog_one2one
ENSG00000107819	ENST00000393459	SFXN3	ENSMUSG00000025212	Sfxn3	ortholog_one2one
ENSG00000107819	ENST00000489434	SFXN3	ENSMUSG00000025212	Sfxn3	ortholog_one2one
ENSG00000107819	ENST00000465383	SFXN3	ENSMUSG00000025212	Sfxn3	ortholog_one2one
ENSG00000107819	ENST00000487721	SFXN3	ENSMUSG00000025212	Sfxn3	ortholog_one2one
ENSG00000107819	ENST00000466982	SFXN3	ENSMUSG00000025212	Sfxn3	ortholog_one2one
ENSG00000107819	ENST00000470252	SFXN3	ENSMUSG00000025212	Sfxn3	ortholog_one2one
ENSG00000107819	ENST00000224807	SFXN3	ENSMUSG00000025212	Sfxn3	ortholog_one2one
ENSG00000185264	ENST00000442538	TEX33	ENSMUSG00000062154	Tex33	ortholog_one2one
ENSG00000185264	ENST00000402860	TEX33	ENSMUSG00000062154	Tex33	ortholog_one2one
ENSG00000185264	ENST00000405091	TEX33	ENSMUSG00000062154	Tex33	ortholog_one2one
ENSG00000185264	ENST00000381821	TEX33	ENSMUSG00000062154	Tex33	ortholog_one2one
ENSG00000165323	ENST00000525166	FAT3	ENSMUSG00000074505	Fat3	ortholog_one2one
ENSG00000165323	ENST00000528921	FAT3	ENSMUSG00000074505	Fat3	ortholog_one2one
ENSG00000165323	ENST00000533797	FAT3	ENSMUSG00000074505	Fat3	ortholog_one2one
ENSG00000165323	ENST00000489716	FAT3	ENSMUSG00000074505	Fat3	ortholog_one2one
ENSG00000165323	ENST00000469900	FAT3	ENSMUSG00000074505	Fat3	ortholog_one2one
ENSG00000165323	ENST00000409404	FAT3	ENSMUSG00000074505	Fat3	ortholog_one2one
ENSG00000106268	ENST00000356714	NUDT1	ENSMUSG00000036639	Nudt1	ortholog_one2one
ENSG00000106268	ENST00000397046	NUDT1	ENSMUSG00000036639	Nudt1	ortholog_one2one
ENSG00000106268	ENST00000397048	NUDT1	ENSMUSG00000036639	Nudt1	ortholog_one2one
ENSG00000106268	ENST00000454650	NUDT1	ENSMUSG00000036639	Nudt1	ortholog_one2one
ENSG00000106268	ENST00000343985	NUDT1	ENSMUSG00000036639	Nudt1	ortholog_one2one
ENSG00000106268	ENST00000339737	NUDT1	ENSMUSG00000036639	Nudt1	ortholog_one2one
ENSG00000106268	ENST00000471348	NUDT1	ENSMUSG00000036639	Nudt1	ortholog_one2one
ENSG00000106268	ENST00000487426	NUDT1	ENSMUSG00000036639	Nudt1	ortholog_one2one
ENSG00000106268	ENST00000397049	NUDT1	ENSMUSG00000036639	Nudt1	ortholog_one2one
ENSG00000169718	ENST00000306796	DUS1L	ENSMUSG00000025155	Dus1l	ortholog_one2one
ENSG00000169718	ENST00000354321	DUS1L	ENSMUSG00000025155	Dus1l	ortholog_one2one
ENSG00000169718	ENST00000577574	DUS1L	ENSMUSG00000025155	Dus1l	ortholog_one2one
ENSG00000169718	ENST00000578846	DUS1L	ENSMUSG00000025155	Dus1l	ortholog_one2one
ENSG00000169718	ENST00000538833	DUS1L	ENSMUSG00000025155	Dus1l	ortholog_one2one
ENSG00000169718	ENST00000579854	DUS1L	ENSMUSG00000025155	Dus1l	ortholog_one2one
ENSG00000169718	ENST00000542088	DUS1L	ENSMUSG00000025155	Dus1l	ortholog_one2one
ENSG00000169718	ENST00000584871	DUS1L	ENSMUSG00000025155	Dus1l	ortholog_one2one
ENSG00000169718	ENST00000580731	DUS1L	ENSMUSG00000025155	Dus1l	ortholog_one2one
ENSG00000169718	ENST00000578428	DUS1L	ENSMUSG00000025155	Dus1l	ortholog_one2one
ENSG00000169718	ENST00000582407	DUS1L	ENSMUSG00000025155	Dus1l	ortholog_one2one
ENSG00000169718	ENST00000578264	DUS1L	ENSMUSG00000025155	Dus1l	ortholog_one2one
ENSG00000169718	ENST00000582529	DUS1L	ENSMUSG00000025155	Dus1l	ortholog_one2one
ENSG00000169718	ENST00000578907	DUS1L	ENSMUSG00000025155	Dus1l	ortholog_one2one
ENSG00000169718	ENST00000578176	DUS1L	ENSMUSG00000025155	Dus1l	ortholog_one2one
ENSG00000169718	ENST00000577907	DUS1L	ENSMUSG00000025155	Dus1l	ortholog_one2one
ENSG00000177374	ENST00000574370	HIC1	ENSMUSG00000043099	Hic1	ortholog_one2one
ENSG00000177374	ENST00000571875	HIC1	ENSMUSG00000043099	Hic1	ortholog_one2one
ENSG00000177374	ENST00000571990	HIC1	ENSMUSG00000043099	Hic1	ortholog_one2one
ENSG00000177374	ENST00000619757	HIC1	ENSMUSG00000043099	Hic1	ortholog_one2one
ENSG00000177374	ENST00000576444	HIC1	ENSMUSG00000043099	Hic1	ortholog_one2one
ENSG00000177374	ENST00000322941	HIC1	ENSMUSG00000043099	Hic1	ortholog_one2one
ENSG00000177374	ENST00000399849	HIC1	ENSMUSG00000043099	Hic1	ortholog_one2one
ENSG00000144848	ENST00000283290	ATG3	ENSMUSG00000022663	Atg3	ortholog_one2one
ENSG00000144848	ENST00000402314	ATG3	ENSMUSG00000022663	Atg3	ortholog_one2one
ENSG00000144848	ENST00000494571	ATG3	ENSMUSG00000022663	Atg3	ortholog_one2one
ENSG00000144848	ENST00000495756	ATG3	ENSMUSG00000022663	Atg3	ortholog_one2one
ENSG00000144848	ENST00000467275	ATG3	ENSMUSG00000022663	Atg3	ortholog_one2one
ENSG00000144848	ENST00000496423	ATG3	ENSMUSG00000022663	Atg3	ortholog_one2one
ENSG00000144848	ENST00000492886	ATG3	ENSMUSG00000022663	Atg3	ortholog_one2one
ENSG00000144848	ENST00000465980	ATG3	ENSMUSG00000022663	Atg3	ortholog_one2one
ENSG00000144848	ENST00000488910	ATG3	ENSMUSG00000022663	Atg3	ortholog_one2one
ENSG00000115128	ENST00000233468	SF3B6	ENSMUSG00000037361	Sf3b6	ortholog_one2one
ENSG00000115128	ENST00000478050	SF3B6	ENSMUSG00000037361	Sf3b6	ortholog_one2one
ENSG00000136155	ENST00000471491	SCEL	ENSMUSG00000022123	Scel	ortholog_one2one
ENSG00000136155	ENST00000377246	SCEL	ENSMUSG00000022123	Scel	ortholog_one2one
ENSG00000136155	ENST00000349847	SCEL	ENSMUSG00000022123	Scel	ortholog_one2one
ENSG00000136155	ENST00000469982	SCEL	ENSMUSG00000022123	Scel	ortholog_one2one
ENSG00000136155	ENST00000535157	SCEL	ENSMUSG00000022123	Scel	ortholog_one2one
ENSG00000214706	ENST00000417626	IFRD2	ENSMUSG00000010048	Ifrd2	ortholog_one2one
ENSG00000214706	ENST00000426499	IFRD2	ENSMUSG00000010048	Ifrd2	ortholog_one2one
ENSG00000214706	ENST00000436390	IFRD2	ENSMUSG00000010048	Ifrd2	ortholog_one2one
ENSG00000214706	ENST00000474556	IFRD2	ENSMUSG00000010048	Ifrd2	ortholog_one2one
ENSG00000214706	ENST00000464258	IFRD2	ENSMUSG00000010048	Ifrd2	ortholog_one2one
ENSG00000214706	ENST00000486322	IFRD2	ENSMUSG00000010048	Ifrd2	ortholog_one2one
ENSG00000214706	ENST00000438296	IFRD2	ENSMUSG00000010048	Ifrd2	ortholog_one2one
ENSG00000214706	ENST00000492387	IFRD2	ENSMUSG00000010048	Ifrd2	ortholog_one2one
ENSG00000214706	ENST00000469855	IFRD2	ENSMUSG00000010048	Ifrd2	ortholog_one2one
ENSG00000214706	ENST00000414734	IFRD2	ENSMUSG00000010048	Ifrd2	ortholog_one2one
ENSG00000214706	ENST00000483071	IFRD2	ENSMUSG00000010048	Ifrd2	ortholog_one2one
ENSG00000214706	ENST00000489569	IFRD2	ENSMUSG00000010048	Ifrd2	ortholog_one2one
ENSG00000214706	ENST00000484043	IFRD2	ENSMUSG00000010048	Ifrd2	ortholog_one2one
ENSG00000214706	ENST00000462001	IFRD2	ENSMUSG00000010048	Ifrd2	ortholog_one2one
ENSG00000214706	ENST00000468737	IFRD2	ENSMUSG00000010048	Ifrd2	ortholog_one2one
ENSG00000117298	ENST00000415912	ECE1	ENSMUSG00000057530	Ece1	ortholog_one2one
ENSG00000117298	ENST00000649812	ECE1	ENSMUSG00000057530	Ece1	ortholog_one2one
ENSG00000117298	ENST00000357071	ECE1	ENSMUSG00000057530	Ece1	ortholog_one2one
ENSG00000117298	ENST00000531334	ECE1	ENSMUSG00000057530	Ece1	ortholog_one2one
ENSG00000117298	ENST00000374893	ECE1	ENSMUSG00000057530	Ece1	ortholog_one2one
ENSG00000117298	ENST00000436918	ECE1	ENSMUSG00000057530	Ece1	ortholog_one2one
ENSG00000117298	ENST00000264205	ECE1	ENSMUSG00000057530	Ece1	ortholog_one2one
ENSG00000117298	ENST00000526194	ECE1	ENSMUSG00000057530	Ece1	ortholog_one2one
ENSG00000117298	ENST00000470394	ECE1	ENSMUSG00000057530	Ece1	ortholog_one2one
ENSG00000117298	ENST00000528294	ECE1	ENSMUSG00000057530	Ece1	ortholog_one2one
ENSG00000117298	ENST00000473505	ECE1	ENSMUSG00000057530	Ece1	ortholog_one2one
ENSG00000117298	ENST00000481130	ECE1	ENSMUSG00000057530	Ece1	ortholog_one2one
ENSG00000117298	ENST00000527991	ECE1	ENSMUSG00000057530	Ece1	ortholog_one2one
ENSG00000117298	ENST00000463334	ECE1	ENSMUSG00000057530	Ece1	ortholog_one2one
ENSG00000145386	ENST00000274026	CCNA2	ENSMUSG00000027715	Ccna2	ortholog_one2one
ENSG00000145386	ENST00000618014	CCNA2	ENSMUSG00000027715	Ccna2	ortholog_one2one
ENSG00000179010	ENST00000320912	MRFAP1	ENSMUSG00000055302	Mrfap1	ortholog_one2many
ENSG00000179010	ENST00000507420	MRFAP1	ENSMUSG00000055302	Mrfap1	ortholog_one2many
ENSG00000179010	ENST00000382581	MRFAP1	ENSMUSG00000055302	Mrfap1	ortholog_one2many
ENSG00000179010	ENST00000512914	MRFAP1	ENSMUSG00000055302	Mrfap1	ortholog_one2many
ENSG00000179010	ENST00000617365	MRFAP1	ENSMUSG00000055302	Mrfap1	ortholog_one2many
ENSG00000175115	ENST00000527224	PACS1	ENSMUSG00000024855	Pacs1	ortholog_one2one
ENSG00000175115	ENST00000320580	PACS1	ENSMUSG00000024855	Pacs1	ortholog_one2one
ENSG00000175115	ENST00000533756	PACS1	ENSMUSG00000024855	Pacs1	ortholog_one2one
ENSG00000175115	ENST00000527380	PACS1	ENSMUSG00000024855	Pacs1	ortholog_one2one
ENSG00000175115	ENST00000531298	PACS1	ENSMUSG00000024855	Pacs1	ortholog_one2one
ENSG00000175115	ENST00000524784	PACS1	ENSMUSG00000024855	Pacs1	ortholog_one2one
ENSG00000175115	ENST00000533811	PACS1	ENSMUSG00000024855	Pacs1	ortholog_one2one
ENSG00000175115	ENST00000534273	PACS1	ENSMUSG00000024855	Pacs1	ortholog_one2one
ENSG00000175115	ENST00000529757	PACS1	ENSMUSG00000024855	Pacs1	ortholog_one2one
ENSG00000175115	ENST00000528935	PACS1	ENSMUSG00000024855	Pacs1	ortholog_one2one
ENSG00000175115	ENST00000529795	PACS1	ENSMUSG00000024855	Pacs1	ortholog_one2one
ENSG00000175115	ENST00000525798	PACS1	ENSMUSG00000024855	Pacs1	ortholog_one2one
ENSG00000175115	ENST00000524815	PACS1	ENSMUSG00000024855	Pacs1	ortholog_one2one
ENSG00000175115	ENST00000531597	PACS1	ENSMUSG00000024855	Pacs1	ortholog_one2one
ENSG00000175115	ENST00000529677	PACS1	ENSMUSG00000024855	Pacs1	ortholog_one2one
ENSG00000140382	ENST00000560498	HMG20A	ENSMUSG00000032329	Hmg20a	ortholog_one2one
ENSG00000140382	ENST00000336216	HMG20A	ENSMUSG00000032329	Hmg20a	ortholog_one2one
ENSG00000140382	ENST00000381714	HMG20A	ENSMUSG00000032329	Hmg20a	ortholog_one2one
ENSG00000140382	ENST00000558651	HMG20A	ENSMUSG00000032329	Hmg20a	ortholog_one2one
ENSG00000140382	ENST00000559035	HMG20A	ENSMUSG00000032329	Hmg20a	ortholog_one2one
ENSG00000140382	ENST00000558176	HMG20A	ENSMUSG00000032329	Hmg20a	ortholog_one2one
ENSG00000140382	ENST00000560986	HMG20A	ENSMUSG00000032329	Hmg20a	ortholog_one2one
ENSG00000140382	ENST00000559099	HMG20A	ENSMUSG00000032329	Hmg20a	ortholog_one2one
ENSG00000140382	ENST00000560867	HMG20A	ENSMUSG00000032329	Hmg20a	ortholog_one2one
ENSG00000140382	ENST00000559728	HMG20A	ENSMUSG00000032329	Hmg20a	ortholog_one2one
ENSG00000140382	ENST00000558845	HMG20A	ENSMUSG00000032329	Hmg20a	ortholog_one2one
ENSG00000140382	ENST00000558288	HMG20A	ENSMUSG00000032329	Hmg20a	ortholog_one2one
ENSG00000110324	ENST00000227752	IL10RA	ENSMUSG00000032089	Il10ra	ortholog_one2one
ENSG00000110324	ENST00000530761	IL10RA	ENSMUSG00000032089	Il10ra	ortholog_one2one
ENSG00000110324	ENST00000533700	IL10RA	ENSMUSG00000032089	Il10ra	ortholog_one2one
ENSG00000110324	ENST00000526544	IL10RA	ENSMUSG00000032089	Il10ra	ortholog_one2one
ENSG00000110324	ENST00000534574	IL10RA	ENSMUSG00000032089	Il10ra	ortholog_one2one
ENSG00000110324	ENST00000531365	IL10RA	ENSMUSG00000032089	Il10ra	ortholog_one2one
ENSG00000110324	ENST00000529924	IL10RA	ENSMUSG00000032089	Il10ra	ortholog_one2one
ENSG00000110324	ENST00000534335	IL10RA	ENSMUSG00000032089	Il10ra	ortholog_one2one
ENSG00000110324	ENST00000530178	IL10RA	ENSMUSG00000032089	Il10ra	ortholog_one2one
ENSG00000110324	ENST00000532009	IL10RA	ENSMUSG00000032089	Il10ra	ortholog_one2one
ENSG00000110324	ENST00000525467	IL10RA	ENSMUSG00000032089	Il10ra	ortholog_one2one
ENSG00000153446	ENST00000586629	C16orf89	ENSMUSG00000051669	AU021092	ortholog_one2one
ENSG00000153446	ENST00000474471	C16orf89	ENSMUSG00000051669	AU021092	ortholog_one2one
ENSG00000153446	ENST00000472572	C16orf89	ENSMUSG00000051669	AU021092	ortholog_one2one
ENSG00000153446	ENST00000315997	C16orf89	ENSMUSG00000051669	AU021092	ortholog_one2one
ENSG00000153446	ENST00000592343	C16orf89	ENSMUSG00000051669	AU021092	ortholog_one2one
ENSG00000153446	ENST00000591875	C16orf89	ENSMUSG00000051669	AU021092	ortholog_one2one
ENSG00000176390	ENST00000585268	CRLF3	ENSMUSG00000017561	Crlf3	ortholog_one2one
ENSG00000176390	ENST00000583527	CRLF3	ENSMUSG00000017561	Crlf3	ortholog_one2one
ENSG00000176390	ENST00000324238	CRLF3	ENSMUSG00000017561	Crlf3	ortholog_one2one
ENSG00000176390	ENST00000578692	CRLF3	ENSMUSG00000017561	Crlf3	ortholog_one2one
ENSG00000176390	ENST00000577725	CRLF3	ENSMUSG00000017561	Crlf3	ortholog_one2one
ENSG00000176390	ENST00000583805	CRLF3	ENSMUSG00000017561	Crlf3	ortholog_one2one
ENSG00000123737	ENST00000243498	EXOSC9	ENSMUSG00000027714	Exosc9	ortholog_one2one
ENSG00000123737	ENST00000509980	EXOSC9	ENSMUSG00000027714	Exosc9	ortholog_one2one
ENSG00000123737	ENST00000379663	EXOSC9	ENSMUSG00000027714	Exosc9	ortholog_one2one
ENSG00000123737	ENST00000513654	EXOSC9	ENSMUSG00000027714	Exosc9	ortholog_one2one
ENSG00000123737	ENST00000511454	EXOSC9	ENSMUSG00000027714	Exosc9	ortholog_one2one
ENSG00000123737	ENST00000509800	EXOSC9	ENSMUSG00000027714	Exosc9	ortholog_one2one
ENSG00000123737	ENST00000512454	EXOSC9	ENSMUSG00000027714	Exosc9	ortholog_one2one
ENSG00000123737	ENST00000508212	EXOSC9	ENSMUSG00000027714	Exosc9	ortholog_one2one
ENSG00000123737	ENST00000506201	EXOSC9	ENSMUSG00000027714	Exosc9	ortholog_one2one
ENSG00000123737	ENST00000511132	EXOSC9	ENSMUSG00000027714	Exosc9	ortholog_one2one
ENSG00000123737	ENST00000503139	EXOSC9	ENSMUSG00000027714	Exosc9	ortholog_one2one
ENSG00000123737	ENST00000503236	EXOSC9	ENSMUSG00000027714	Exosc9	ortholog_one2one
ENSG00000167291	ENST00000310924	TBC1D16	ENSMUSG00000039976	Tbc1d16	ortholog_one2one
ENSG00000167291	ENST00000576768	TBC1D16	ENSMUSG00000039976	Tbc1d16	ortholog_one2one
ENSG00000167291	ENST00000340848	TBC1D16	ENSMUSG00000039976	Tbc1d16	ortholog_one2one
ENSG00000167291	ENST00000572862	TBC1D16	ENSMUSG00000039976	Tbc1d16	ortholog_one2one
ENSG00000167291	ENST00000570373	TBC1D16	ENSMUSG00000039976	Tbc1d16	ortholog_one2one
ENSG00000167291	ENST00000574241	TBC1D16	ENSMUSG00000039976	Tbc1d16	ortholog_one2one
ENSG00000167291	ENST00000573782	TBC1D16	ENSMUSG00000039976	Tbc1d16	ortholog_one2one
ENSG00000167291	ENST00000574427	TBC1D16	ENSMUSG00000039976	Tbc1d16	ortholog_one2one
ENSG00000167291	ENST00000571872	TBC1D16	ENSMUSG00000039976	Tbc1d16	ortholog_one2one
ENSG00000163491	ENST00000295720	NEK10	ENSMUSG00000042567	Nek10	ortholog_one2one
ENSG00000163491	ENST00000383771	NEK10	ENSMUSG00000042567	Nek10	ortholog_one2one
ENSG00000163491	ENST00000429845	NEK10	ENSMUSG00000042567	Nek10	ortholog_one2one
ENSG00000163491	ENST00000498182	NEK10	ENSMUSG00000042567	Nek10	ortholog_one2one
ENSG00000163491	ENST00000574215	NEK10	ENSMUSG00000042567	Nek10	ortholog_one2one
ENSG00000163491	ENST00000460447	NEK10	ENSMUSG00000042567	Nek10	ortholog_one2one
ENSG00000163491	ENST00000341435	NEK10	ENSMUSG00000042567	Nek10	ortholog_one2one
ENSG00000163491	ENST00000435584	NEK10	ENSMUSG00000042567	Nek10	ortholog_one2one
ENSG00000163491	ENST00000424275	NEK10	ENSMUSG00000042567	Nek10	ortholog_one2one
ENSG00000163491	ENST00000474938	NEK10	ENSMUSG00000042567	Nek10	ortholog_one2one
ENSG00000163491	ENST00000491627	NEK10	ENSMUSG00000042567	Nek10	ortholog_one2one
ENSG00000163491	ENST00000435750	NEK10	ENSMUSG00000042567	Nek10	ortholog_one2one
ENSG00000163491	ENST00000383770	NEK10	ENSMUSG00000042567	Nek10	ortholog_one2one
ENSG00000182197	ENST00000378204	EXT1	ENSMUSG00000061731	Ext1	ortholog_one2one
ENSG00000182197	ENST00000437196	EXT1	ENSMUSG00000061731	Ext1	ortholog_one2one
ENSG00000182197	ENST00000436216	EXT1	ENSMUSG00000061731	Ext1	ortholog_one2one
ENSG00000170846	ENST00000645429	AC093323.1	ENSMUSG00000055302	Mrfap1	ortholog_one2many
ENSG00000170846	ENST00000307533	AC093323.1	ENSMUSG00000055302	Mrfap1	ortholog_one2many
ENSG00000170846	ENST00000635031	AC093323.1	ENSMUSG00000055302	Mrfap1	ortholog_one2many
ENSG00000170846	ENST00000444232	AC093323.1	ENSMUSG00000055302	Mrfap1	ortholog_one2many
ENSG00000166278	ENST00000469372	C2	ENSMUSG00000024371	C2	ortholog_one2one
ENSG00000166278	ENST00000497706	C2	ENSMUSG00000024371	C2	ortholog_one2one
ENSG00000166278	ENST00000452323	C2	ENSMUSG00000024371	C2	ortholog_one2one
ENSG00000166278	ENST00000452202	C2	ENSMUSG00000024371	C2	ortholog_one2one
ENSG00000166278	ENST00000411571	C2	ENSMUSG00000024371	C2	ortholog_one2one
ENSG00000166278	ENST00000413154	C2	ENSMUSG00000024371	C2	ortholog_one2one
ENSG00000166278	ENST00000484636	C2	ENSMUSG00000024371	C2	ortholog_one2one
ENSG00000166278	ENST00000299367	C2	ENSMUSG00000024371	C2	ortholog_one2one
ENSG00000166278	ENST00000442278	C2	ENSMUSG00000024371	C2	ortholog_one2one
ENSG00000166278	ENST00000447952	C2	ENSMUSG00000024371	C2	ortholog_one2one
ENSG00000166278	ENST00000418949	C2	ENSMUSG00000024371	C2	ortholog_one2one
ENSG00000166278	ENST00000482060	C2	ENSMUSG00000024371	C2	ortholog_one2one
ENSG00000166278	ENST00000383177	C2	ENSMUSG00000024371	C2	ortholog_one2one
ENSG00000166278	ENST00000494905	C2	ENSMUSG00000024371	C2	ortholog_one2one
ENSG00000166278	ENST00000485690	C2	ENSMUSG00000024371	C2	ortholog_one2one
ENSG00000166278	ENST00000486124	C2	ENSMUSG00000024371	C2	ortholog_one2one
ENSG00000166278	ENST00000468407	C2	ENSMUSG00000024371	C2	ortholog_one2one
ENSG00000276644	ENST00000613252	DACH1	ENSMUSG00000055639	Dach1	ortholog_one2one
ENSG00000276644	ENST00000619232	DACH1	ENSMUSG00000055639	Dach1	ortholog_one2one
ENSG00000276644	ENST00000611519	DACH1	ENSMUSG00000055639	Dach1	ortholog_one2one
ENSG00000276644	ENST00000620444	DACH1	ENSMUSG00000055639	Dach1	ortholog_one2one
ENSG00000274252	ENST00000619998	GGTLC3	ENSMUSG00000006345	Ggt1	ortholog_one2many
ENSG00000160145	ENST00000448253	KALRN	ENSMUSG00000061751	Kalrn	ortholog_one2one
ENSG00000160145	ENST00000477496	KALRN	ENSMUSG00000061751	Kalrn	ortholog_one2one
ENSG00000160145	ENST00000488825	KALRN	ENSMUSG00000061751	Kalrn	ortholog_one2one
ENSG00000160145	ENST00000460856	KALRN	ENSMUSG00000061751	Kalrn	ortholog_one2one
ENSG00000160145	ENST00000240874	KALRN	ENSMUSG00000061751	Kalrn	ortholog_one2one
ENSG00000160145	ENST00000483658	KALRN	ENSMUSG00000061751	Kalrn	ortholog_one2one
ENSG00000160145	ENST00000354186	KALRN	ENSMUSG00000061751	Kalrn	ortholog_one2one
ENSG00000160145	ENST00000498499	KALRN	ENSMUSG00000061751	Kalrn	ortholog_one2one
ENSG00000160145	ENST00000439170	KALRN	ENSMUSG00000061751	Kalrn	ortholog_one2one
ENSG00000160145	ENST00000522553	KALRN	ENSMUSG00000061751	Kalrn	ortholog_one2one
ENSG00000160145	ENST00000484224	KALRN	ENSMUSG00000061751	Kalrn	ortholog_one2one
ENSG00000160145	ENST00000393501	KALRN	ENSMUSG00000061751	Kalrn	ortholog_one2one
ENSG00000160145	ENST00000494648	KALRN	ENSMUSG00000061751	Kalrn	ortholog_one2one
ENSG00000160145	ENST00000473056	KALRN	ENSMUSG00000061751	Kalrn	ortholog_one2one
ENSG00000160145	ENST00000393496	KALRN	ENSMUSG00000061751	Kalrn	ortholog_one2one
ENSG00000160145	ENST00000471431	KALRN	ENSMUSG00000061751	Kalrn	ortholog_one2one
ENSG00000160145	ENST00000291478	KALRN	ENSMUSG00000061751	Kalrn	ortholog_one2one
ENSG00000160145	ENST00000454902	KALRN	ENSMUSG00000061751	Kalrn	ortholog_one2one
ENSG00000160145	ENST00000459915	KALRN	ENSMUSG00000061751	Kalrn	ortholog_one2one
ENSG00000160145	ENST00000484542	KALRN	ENSMUSG00000061751	Kalrn	ortholog_one2one
ENSG00000160145	ENST00000462213	KALRN	ENSMUSG00000061751	Kalrn	ortholog_one2one
ENSG00000160145	ENST00000360013	KALRN	ENSMUSG00000061751	Kalrn	ortholog_one2one
ENSG00000278558	ENST00000612978	TMEM191B	ENSMUSG00000055692	Tmem191c	ortholog_one2many
ENSG00000278558	ENST00000614395	TMEM191B	ENSMUSG00000055692	Tmem191c	ortholog_one2many
ENSG00000278558	ENST00000620199	TMEM191B	ENSMUSG00000055692	Tmem191c	ortholog_one2many
ENSG00000278558	ENST00000613577	TMEM191B	ENSMUSG00000055692	Tmem191c	ortholog_one2many
ENSG00000278558	ENST00000621725	TMEM191B	ENSMUSG00000055692	Tmem191c	ortholog_one2many
ENSG00000278558	ENST00000618859	TMEM191B	ENSMUSG00000055692	Tmem191c	ortholog_one2many
ENSG00000278558	ENST00000613597	TMEM191B	ENSMUSG00000055692	Tmem191c	ortholog_one2many
ENSG00000128311	ENST00000403892	TST	ENSMUSG00000044986	Tst	ortholog_one2one
ENSG00000128311	ENST00000249042	TST	ENSMUSG00000044986	Tst	ortholog_one2one
ENSG00000128311	ENST00000438203	TST	ENSMUSG00000044986	Tst	ortholog_one2one
ENSG00000128311	ENST00000622841	TST	ENSMUSG00000044986	Tst	ortholog_one2one
ENSG00000103174	ENST00000312251	NAGPA	ENSMUSG00000023143	Nagpa	ortholog_one2one
ENSG00000103174	ENST00000381955	NAGPA	ENSMUSG00000023143	Nagpa	ortholog_one2one
ENSG00000103174	ENST00000564397	NAGPA	ENSMUSG00000023143	Nagpa	ortholog_one2one
ENSG00000103174	ENST00000562746	NAGPA	ENSMUSG00000023143	Nagpa	ortholog_one2one
ENSG00000103174	ENST00000649828	NAGPA	ENSMUSG00000023143	Nagpa	ortholog_one2one
ENSG00000103174	ENST00000568202	NAGPA	ENSMUSG00000023143	Nagpa	ortholog_one2one
ENSG00000103174	ENST00000563578	NAGPA	ENSMUSG00000023143	Nagpa	ortholog_one2one
ENSG00000103174	ENST00000566137	NAGPA	ENSMUSG00000023143	Nagpa	ortholog_one2one
ENSG00000103174	ENST00000567739	NAGPA	ENSMUSG00000023143	Nagpa	ortholog_one2one
ENSG00000103174	ENST00000569296	NAGPA	ENSMUSG00000023143	Nagpa	ortholog_one2one
ENSG00000103174	ENST00000565876	NAGPA	ENSMUSG00000023143	Nagpa	ortholog_one2one
ENSG00000103174	ENST00000568528	NAGPA	ENSMUSG00000023143	Nagpa	ortholog_one2one
ENSG00000103174	ENST00000562346	NAGPA	ENSMUSG00000023143	Nagpa	ortholog_one2one
ENSG00000103174	ENST00000562037	NAGPA	ENSMUSG00000023143	Nagpa	ortholog_one2one
ENSG00000103174	ENST00000569793	NAGPA	ENSMUSG00000023143	Nagpa	ortholog_one2one
ENSG00000103174	ENST00000591478	NAGPA	ENSMUSG00000023143	Nagpa	ortholog_one2one
ENSG00000103174	ENST00000561580	NAGPA	ENSMUSG00000023143	Nagpa	ortholog_one2one
ENSG00000103174	ENST00000564922	NAGPA	ENSMUSG00000023143	Nagpa	ortholog_one2one
ENSG00000138459	ENST00000484995	SLC35A5	ENSMUSG00000022664	Slc35a5	ortholog_one2one
ENSG00000138459	ENST00000492406	SLC35A5	ENSMUSG00000022664	Slc35a5	ortholog_one2one
ENSG00000138459	ENST00000468642	SLC35A5	ENSMUSG00000022664	Slc35a5	ortholog_one2one
ENSG00000138459	ENST00000261034	SLC35A5	ENSMUSG00000022664	Slc35a5	ortholog_one2one
ENSG00000138459	ENST00000460713	SLC35A5	ENSMUSG00000022664	Slc35a5	ortholog_one2one
ENSG00000138459	ENST00000494706	SLC35A5	ENSMUSG00000022664	Slc35a5	ortholog_one2one
ENSG00000138459	ENST00000460615	SLC35A5	ENSMUSG00000022664	Slc35a5	ortholog_one2one
ENSG00000128309	ENST00000401419	MPST	ENSMUSG00000071711	Mpst	ortholog_one2one
ENSG00000128309	ENST00000404802	MPST	ENSMUSG00000071711	Mpst	ortholog_one2one
ENSG00000128309	ENST00000341116	MPST	ENSMUSG00000071711	Mpst	ortholog_one2one
ENSG00000128309	ENST00000429360	MPST	ENSMUSG00000071711	Mpst	ortholog_one2one
ENSG00000128309	ENST00000404393	MPST	ENSMUSG00000071711	Mpst	ortholog_one2one
ENSG00000128309	ENST00000485587	MPST	ENSMUSG00000071711	Mpst	ortholog_one2one
ENSG00000128309	ENST00000397225	MPST	ENSMUSG00000071711	Mpst	ortholog_one2one
ENSG00000128309	ENST00000628507	MPST	ENSMUSG00000071711	Mpst	ortholog_one2one
ENSG00000125812	ENST00000338121	GZF1	ENSMUSG00000027439	Gzf1	ortholog_one2one
ENSG00000125812	ENST00000424216	GZF1	ENSMUSG00000027439	Gzf1	ortholog_one2one
ENSG00000125812	ENST00000461789	GZF1	ENSMUSG00000027439	Gzf1	ortholog_one2one
ENSG00000125812	ENST00000477239	GZF1	ENSMUSG00000027439	Gzf1	ortholog_one2one
ENSG00000125812	ENST00000377051	GZF1	ENSMUSG00000027439	Gzf1	ortholog_one2one
ENSG00000101182	ENST00000442551	PSMA7	ENSMUSG00000027566	Psma7	ortholog_one2one
ENSG00000101182	ENST00000370873	PSMA7	ENSMUSG00000027566	Psma7	ortholog_one2one
ENSG00000101182	ENST00000484488	PSMA7	ENSMUSG00000027566	Psma7	ortholog_one2one
ENSG00000101182	ENST00000370861	PSMA7	ENSMUSG00000027566	Psma7	ortholog_one2one
ENSG00000101182	ENST00000486193	PSMA7	ENSMUSG00000027566	Psma7	ortholog_one2one
ENSG00000101182	ENST00000370858	PSMA7	ENSMUSG00000027566	Psma7	ortholog_one2one
ENSG00000173848	ENST00000355029	NET1	ENSMUSG00000021215	Net1	ortholog_one2one
ENSG00000173848	ENST00000486354	NET1	ENSMUSG00000021215	Net1	ortholog_one2one
ENSG00000173848	ENST00000449083	NET1	ENSMUSG00000021215	Net1	ortholog_one2one
ENSG00000173848	ENST00000380359	NET1	ENSMUSG00000021215	Net1	ortholog_one2one
ENSG00000173848	ENST00000465087	NET1	ENSMUSG00000021215	Net1	ortholog_one2one
ENSG00000173848	ENST00000484741	NET1	ENSMUSG00000021215	Net1	ortholog_one2one
ENSG00000196700	ENST00000369888	ZNF512B	ENSMUSG00000000823	Zfp512b	ortholog_one2one
ENSG00000134318	ENST00000315872	ROCK2	ENSMUSG00000020580	Rock2	ortholog_one2one
ENSG00000134318	ENST00000401753	ROCK2	ENSMUSG00000020580	Rock2	ortholog_one2one
ENSG00000134318	ENST00000493096	ROCK2	ENSMUSG00000020580	Rock2	ortholog_one2one
ENSG00000134318	ENST00000460262	ROCK2	ENSMUSG00000020580	Rock2	ortholog_one2one
ENSG00000134318	ENST00000261535	ROCK2	ENSMUSG00000020580	Rock2	ortholog_one2one
ENSG00000134318	ENST00000484951	ROCK2	ENSMUSG00000020580	Rock2	ortholog_one2one
ENSG00000134318	ENST00000431087	ROCK2	ENSMUSG00000020580	Rock2	ortholog_one2one
ENSG00000134318	ENST00000462366	ROCK2	ENSMUSG00000020580	Rock2	ortholog_one2one
ENSG00000134318	ENST00000616279	ROCK2	ENSMUSG00000020580	Rock2	ortholog_one2one
ENSG00000169906	ENST00000380200	S100G	ENSMUSG00000040808	S100g	ortholog_one2one
ENSG00000109066	ENST00000417024	TMEM104	ENSMUSG00000045980	Tmem104	ortholog_one2one
ENSG00000109066	ENST00000578764	TMEM104	ENSMUSG00000045980	Tmem104	ortholog_one2one
ENSG00000109066	ENST00000582773	TMEM104	ENSMUSG00000045980	Tmem104	ortholog_one2one
ENSG00000109066	ENST00000584246	TMEM104	ENSMUSG00000045980	Tmem104	ortholog_one2one
ENSG00000109066	ENST00000582330	TMEM104	ENSMUSG00000045980	Tmem104	ortholog_one2one
ENSG00000109066	ENST00000584171	TMEM104	ENSMUSG00000045980	Tmem104	ortholog_one2one
ENSG00000109066	ENST00000335464	TMEM104	ENSMUSG00000045980	Tmem104	ortholog_one2one
ENSG00000113805	ENST00000263665	CNTN3	ENSMUSG00000030075	Cntn3	ortholog_one2one
ENSG00000113805	ENST00000477856	CNTN3	ENSMUSG00000030075	Cntn3	ortholog_one2one
ENSG00000198276	ENST00000354216	UCKL1	ENSMUSG00000089917	Uckl1	ortholog_one2one
ENSG00000198276	ENST00000369908	UCKL1	ENSMUSG00000089917	Uckl1	ortholog_one2one
ENSG00000198276	ENST00000632800	UCKL1	ENSMUSG00000089917	Uckl1	ortholog_one2one
ENSG00000198276	ENST00000430743	UCKL1	ENSMUSG00000089917	Uckl1	ortholog_one2one
ENSG00000198276	ENST00000492660	UCKL1	ENSMUSG00000089917	Uckl1	ortholog_one2one
ENSG00000198276	ENST00000483710	UCKL1	ENSMUSG00000089917	Uckl1	ortholog_one2one
ENSG00000198276	ENST00000358711	UCKL1	ENSMUSG00000089917	Uckl1	ortholog_one2one
ENSG00000047230	ENST00000359276	CTPS2	ENSMUSG00000031360	Ctps2	ortholog_one2one
ENSG00000047230	ENST00000380241	CTPS2	ENSMUSG00000031360	Ctps2	ortholog_one2one
ENSG00000047230	ENST00000483053	CTPS2	ENSMUSG00000031360	Ctps2	ortholog_one2one
ENSG00000047230	ENST00000455276	CTPS2	ENSMUSG00000031360	Ctps2	ortholog_one2one
ENSG00000047230	ENST00000443824	CTPS2	ENSMUSG00000031360	Ctps2	ortholog_one2one
ENSG00000072135	ENST00000175756	PTPN18	ENSMUSG00000026126	Ptpn18	ortholog_one2one
ENSG00000072135	ENST00000347849	PTPN18	ENSMUSG00000026126	Ptpn18	ortholog_one2one
ENSG00000072135	ENST00000489215	PTPN18	ENSMUSG00000026126	Ptpn18	ortholog_one2one
ENSG00000072135	ENST00000428843	PTPN18	ENSMUSG00000026126	Ptpn18	ortholog_one2one
ENSG00000072135	ENST00000420717	PTPN18	ENSMUSG00000026126	Ptpn18	ortholog_one2one
ENSG00000072135	ENST00000483617	PTPN18	ENSMUSG00000026126	Ptpn18	ortholog_one2one
ENSG00000072135	ENST00000479295	PTPN18	ENSMUSG00000026126	Ptpn18	ortholog_one2one
ENSG00000072135	ENST00000460992	PTPN18	ENSMUSG00000026126	Ptpn18	ortholog_one2one
ENSG00000072135	ENST00000495400	PTPN18	ENSMUSG00000026126	Ptpn18	ortholog_one2one
ENSG00000072135	ENST00000409022	PTPN18	ENSMUSG00000026126	Ptpn18	ortholog_one2one
ENSG00000072135	ENST00000490812	PTPN18	ENSMUSG00000026126	Ptpn18	ortholog_one2one
ENSG00000072135	ENST00000462996	PTPN18	ENSMUSG00000026126	Ptpn18	ortholog_one2one
ENSG00000072135	ENST00000464576	PTPN18	ENSMUSG00000026126	Ptpn18	ortholog_one2one
ENSG00000072135	ENST00000490137	PTPN18	ENSMUSG00000026126	Ptpn18	ortholog_one2one
ENSG00000072135	ENST00000481492	PTPN18	ENSMUSG00000026126	Ptpn18	ortholog_one2one
ENSG00000072135	ENST00000462321	PTPN18	ENSMUSG00000026126	Ptpn18	ortholog_one2one
ENSG00000142102	ENST00000474221	PGGHG	ENSMUSG00000062031	Pgghg	ortholog_one2one
ENSG00000142102	ENST00000409548	PGGHG	ENSMUSG00000062031	Pgghg	ortholog_one2one
ENSG00000142102	ENST00000409655	PGGHG	ENSMUSG00000062031	Pgghg	ortholog_one2one
ENSG00000142102	ENST00000529087	PGGHG	ENSMUSG00000062031	Pgghg	ortholog_one2one
ENSG00000142102	ENST00000409479	PGGHG	ENSMUSG00000062031	Pgghg	ortholog_one2one
ENSG00000142102	ENST00000482937	PGGHG	ENSMUSG00000062031	Pgghg	ortholog_one2one
ENSG00000142102	ENST00000476372	PGGHG	ENSMUSG00000062031	Pgghg	ortholog_one2one
ENSG00000142102	ENST00000397660	PGGHG	ENSMUSG00000062031	Pgghg	ortholog_one2one
ENSG00000106628	ENST00000406581	POLD2	ENSMUSG00000020471	Pold2	ortholog_one2one
ENSG00000106628	ENST00000489883	POLD2	ENSMUSG00000020471	Pold2	ortholog_one2one
ENSG00000106628	ENST00000223361	POLD2	ENSMUSG00000020471	Pold2	ortholog_one2one
ENSG00000106628	ENST00000452185	POLD2	ENSMUSG00000020471	Pold2	ortholog_one2one
ENSG00000106628	ENST00000436400	POLD2	ENSMUSG00000020471	Pold2	ortholog_one2one
ENSG00000106628	ENST00000436844	POLD2	ENSMUSG00000020471	Pold2	ortholog_one2one
ENSG00000106628	ENST00000481104	POLD2	ENSMUSG00000020471	Pold2	ortholog_one2one
ENSG00000106628	ENST00000433715	POLD2	ENSMUSG00000020471	Pold2	ortholog_one2one
ENSG00000106628	ENST00000463464	POLD2	ENSMUSG00000020471	Pold2	ortholog_one2one
ENSG00000106628	ENST00000470867	POLD2	ENSMUSG00000020471	Pold2	ortholog_one2one
ENSG00000106628	ENST00000464871	POLD2	ENSMUSG00000020471	Pold2	ortholog_one2one
ENSG00000106628	ENST00000461116	POLD2	ENSMUSG00000020471	Pold2	ortholog_one2one
ENSG00000106628	ENST00000467469	POLD2	ENSMUSG00000020471	Pold2	ortholog_one2one
ENSG00000106628	ENST00000456038	POLD2	ENSMUSG00000020471	Pold2	ortholog_one2one
ENSG00000106628	ENST00000418438	POLD2	ENSMUSG00000020471	Pold2	ortholog_one2one
ENSG00000106628	ENST00000496539	POLD2	ENSMUSG00000020471	Pold2	ortholog_one2one
ENSG00000106628	ENST00000481763	POLD2	ENSMUSG00000020471	Pold2	ortholog_one2one
ENSG00000106628	ENST00000610533	POLD2	ENSMUSG00000020471	Pold2	ortholog_one2one
ENSG00000137033	ENST00000381434	IL33	ENSMUSG00000024810	Il33	ortholog_one2one
ENSG00000137033	ENST00000463336	IL33	ENSMUSG00000024810	Il33	ortholog_one2one
ENSG00000137033	ENST00000417746	IL33	ENSMUSG00000024810	Il33	ortholog_one2one
ENSG00000137033	ENST00000611532	IL33	ENSMUSG00000024810	Il33	ortholog_one2one
ENSG00000137033	ENST00000456383	IL33	ENSMUSG00000024810	Il33	ortholog_one2one
ENSG00000241404	ENST00000333845	EGFL8	ENSMUSG00000015467	Egfl8	ortholog_one2one
ENSG00000241404	ENST00000395512	EGFL8	ENSMUSG00000015467	Egfl8	ortholog_one2one
ENSG00000241404	ENST00000432129	EGFL8	ENSMUSG00000015467	Egfl8	ortholog_one2one
ENSG00000241404	ENST00000466239	EGFL8	ENSMUSG00000015467	Egfl8	ortholog_one2one
ENSG00000241404	ENST00000482938	EGFL8	ENSMUSG00000015467	Egfl8	ortholog_one2one
ENSG00000241404	ENST00000489721	EGFL8	ENSMUSG00000015467	Egfl8	ortholog_one2one
ENSG00000037042	ENST00000251412	TUBG2	ENSMUSG00000045007	Tubg2	ortholog_one2one
ENSG00000037042	ENST00000588870	TUBG2	ENSMUSG00000045007	Tubg2	ortholog_one2one
ENSG00000037042	ENST00000590396	TUBG2	ENSMUSG00000045007	Tubg2	ortholog_one2one
ENSG00000198546	ENST00000361518	ZNF511	ENSMUSG00000025470	Zfp511	ortholog_one2one
ENSG00000198546	ENST00000359035	ZNF511	ENSMUSG00000025470	Zfp511	ortholog_one2one
ENSG00000198546	ENST00000482153	ZNF511	ENSMUSG00000025470	Zfp511	ortholog_one2one
ENSG00000198546	ENST00000463816	ZNF511	ENSMUSG00000025470	Zfp511	ortholog_one2one
ENSG00000114784	ENST00000232905	EIF1B	ENSMUSG00000006941	Eif1b	ortholog_one2one
ENSG00000114784	ENST00000462088	EIF1B	ENSMUSG00000006941	Eif1b	ortholog_one2one
ENSG00000114784	ENST00000488260	EIF1B	ENSMUSG00000006941	Eif1b	ortholog_one2one
ENSG00000114784	ENST00000487151	EIF1B	ENSMUSG00000006941	Eif1b	ortholog_one2one
ENSG00000145979	ENST00000606214	TBC1D7	ENSMUSG00000021368	Tbc1d7	ortholog_one2one
ENSG00000145979	ENST00000421203	TBC1D7	ENSMUSG00000021368	Tbc1d7	ortholog_one2one
ENSG00000145979	ENST00000356436	TBC1D7	ENSMUSG00000021368	Tbc1d7	ortholog_one2one
ENSG00000145979	ENST00000379300	TBC1D7	ENSMUSG00000021368	Tbc1d7	ortholog_one2one
ENSG00000145979	ENST00000607658	TBC1D7	ENSMUSG00000021368	Tbc1d7	ortholog_one2one
ENSG00000145979	ENST00000452989	TBC1D7	ENSMUSG00000021368	Tbc1d7	ortholog_one2one
ENSG00000145979	ENST00000450347	TBC1D7	ENSMUSG00000021368	Tbc1d7	ortholog_one2one
ENSG00000145979	ENST00000422136	TBC1D7	ENSMUSG00000021368	Tbc1d7	ortholog_one2one
ENSG00000145979	ENST00000446018	TBC1D7	ENSMUSG00000021368	Tbc1d7	ortholog_one2one
ENSG00000145979	ENST00000607532	TBC1D7	ENSMUSG00000021368	Tbc1d7	ortholog_one2one
ENSG00000145979	ENST00000420456	TBC1D7	ENSMUSG00000021368	Tbc1d7	ortholog_one2one
ENSG00000145979	ENST00000607208	TBC1D7	ENSMUSG00000021368	Tbc1d7	ortholog_one2one
ENSG00000145979	ENST00000428109	TBC1D7	ENSMUSG00000021368	Tbc1d7	ortholog_one2one
ENSG00000145979	ENST00000416436	TBC1D7	ENSMUSG00000021368	Tbc1d7	ortholog_one2one
ENSG00000145979	ENST00000379291	TBC1D7	ENSMUSG00000021368	Tbc1d7	ortholog_one2one
ENSG00000145979	ENST00000606370	TBC1D7	ENSMUSG00000021368	Tbc1d7	ortholog_one2one
ENSG00000145979	ENST00000606541	TBC1D7	ENSMUSG00000021368	Tbc1d7	ortholog_one2one
ENSG00000145979	ENST00000607230	TBC1D7	ENSMUSG00000021368	Tbc1d7	ortholog_one2one
ENSG00000145979	ENST00000606530	TBC1D7	ENSMUSG00000021368	Tbc1d7	ortholog_one2one
ENSG00000145979	ENST00000343141	TBC1D7	ENSMUSG00000021368	Tbc1d7	ortholog_one2one
ENSG00000145979	ENST00000379307	TBC1D7	ENSMUSG00000021368	Tbc1d7	ortholog_one2one
ENSG00000150907	ENST00000636651	FOXO1	ENSMUSG00000044167	Foxo1	ortholog_one2one
ENSG00000150907	ENST00000379561	FOXO1	ENSMUSG00000044167	Foxo1	ortholog_one2one
ENSG00000150907	ENST00000473775	FOXO1	ENSMUSG00000044167	Foxo1	ortholog_one2one
ENSG00000147394	ENST00000370268	ZNF185	ENSMUSG00000031351	Zfp185	ortholog_one2one
ENSG00000147394	ENST00000436731	ZNF185	ENSMUSG00000031351	Zfp185	ortholog_one2one
ENSG00000147394	ENST00000370270	ZNF185	ENSMUSG00000031351	Zfp185	ortholog_one2one
ENSG00000147394	ENST00000426821	ZNF185	ENSMUSG00000031351	Zfp185	ortholog_one2one
ENSG00000147394	ENST00000447792	ZNF185	ENSMUSG00000031351	Zfp185	ortholog_one2one
ENSG00000147394	ENST00000454925	ZNF185	ENSMUSG00000031351	Zfp185	ortholog_one2one
ENSG00000147394	ENST00000318504	ZNF185	ENSMUSG00000031351	Zfp185	ortholog_one2one
ENSG00000147394	ENST00000449285	ZNF185	ENSMUSG00000031351	Zfp185	ortholog_one2one
ENSG00000147394	ENST00000539731	ZNF185	ENSMUSG00000031351	Zfp185	ortholog_one2one
ENSG00000147394	ENST00000318529	ZNF185	ENSMUSG00000031351	Zfp185	ortholog_one2one
ENSG00000147394	ENST00000535861	ZNF185	ENSMUSG00000031351	Zfp185	ortholog_one2one
ENSG00000147394	ENST00000324823	ZNF185	ENSMUSG00000031351	Zfp185	ortholog_one2one
ENSG00000125780	ENST00000381458	TGM3	ENSMUSG00000027401	Tgm3	ortholog_one2one
ENSG00000125780	ENST00000463090	TGM3	ENSMUSG00000027401	Tgm3	ortholog_one2one
ENSG00000130643	ENST00000252939	CALY	ENSMUSG00000025468	Caly	ortholog_one2one
ENSG00000130643	ENST00000467433	CALY	ENSMUSG00000025468	Caly	ortholog_one2one
ENSG00000130643	ENST00000467611	CALY	ENSMUSG00000025468	Caly	ortholog_one2one
ENSG00000130643	ENST00000368558	CALY	ENSMUSG00000025468	Caly	ortholog_one2one
ENSG00000130643	ENST00000368555	CALY	ENSMUSG00000025468	Caly	ortholog_one2one
ENSG00000125875	ENST00000461188	TBC1D20	ENSMUSG00000027465	Tbc1d20	ortholog_one2one
ENSG00000125875	ENST00000461304	TBC1D20	ENSMUSG00000027465	Tbc1d20	ortholog_one2one
ENSG00000125875	ENST00000354200	TBC1D20	ENSMUSG00000027465	Tbc1d20	ortholog_one2one
ENSG00000125875	ENST00000494633	TBC1D20	ENSMUSG00000027465	Tbc1d20	ortholog_one2one
ENSG00000118922	ENST00000377669	KLF12	ENSMUSG00000072294	Klf12	ortholog_one2one
ENSG00000118922	ENST00000472022	KLF12	ENSMUSG00000072294	Klf12	ortholog_one2one
ENSG00000170011	ENST00000444716	MYRIP	ENSMUSG00000041794	Myrip	ortholog_one2one
ENSG00000170011	ENST00000302541	MYRIP	ENSMUSG00000041794	Myrip	ortholog_one2one
ENSG00000170011	ENST00000425621	MYRIP	ENSMUSG00000041794	Myrip	ortholog_one2one
ENSG00000170011	ENST00000458441	MYRIP	ENSMUSG00000041794	Myrip	ortholog_one2one
ENSG00000170011	ENST00000458292	MYRIP	ENSMUSG00000041794	Myrip	ortholog_one2one
ENSG00000170011	ENST00000475082	MYRIP	ENSMUSG00000041794	Myrip	ortholog_one2one
ENSG00000170011	ENST00000459828	MYRIP	ENSMUSG00000041794	Myrip	ortholog_one2one
ENSG00000170011	ENST00000482033	MYRIP	ENSMUSG00000041794	Myrip	ortholog_one2one
ENSG00000170011	ENST00000396217	MYRIP	ENSMUSG00000041794	Myrip	ortholog_one2one
ENSG00000170011	ENST00000539167	MYRIP	ENSMUSG00000041794	Myrip	ortholog_one2one
ENSG00000151640	ENST00000338492	DPYSL4	ENSMUSG00000025478	Dpysl4	ortholog_one2one
ENSG00000151640	ENST00000493927	DPYSL4	ENSMUSG00000025478	Dpysl4	ortholog_one2one
ENSG00000151640	ENST00000493882	DPYSL4	ENSMUSG00000025478	Dpysl4	ortholog_one2one
ENSG00000151640	ENST00000368627	DPYSL4	ENSMUSG00000025478	Dpysl4	ortholog_one2one
ENSG00000151640	ENST00000471544	DPYSL4	ENSMUSG00000025478	Dpysl4	ortholog_one2one
ENSG00000168936	ENST00000303277	TMEM129	ENSMUSG00000019295	Tmem129	ortholog_one2one
ENSG00000168936	ENST00000382936	TMEM129	ENSMUSG00000019295	Tmem129	ortholog_one2one
ENSG00000168936	ENST00000460722	TMEM129	ENSMUSG00000019295	Tmem129	ortholog_one2one
ENSG00000168936	ENST00000476253	TMEM129	ENSMUSG00000019295	Tmem129	ortholog_one2one
ENSG00000168936	ENST00000480360	TMEM129	ENSMUSG00000019295	Tmem129	ortholog_one2one
ENSG00000168936	ENST00000536901	TMEM129	ENSMUSG00000019295	Tmem129	ortholog_one2one
ENSG00000163697	ENST00000295974	APBB2	ENSMUSG00000029207	Apbb2	ortholog_one2one
ENSG00000163697	ENST00000513140	APBB2	ENSMUSG00000029207	Apbb2	ortholog_one2one
ENSG00000163697	ENST00000513611	APBB2	ENSMUSG00000029207	Apbb2	ortholog_one2one
ENSG00000163697	ENST00000508593	APBB2	ENSMUSG00000029207	Apbb2	ortholog_one2one
ENSG00000163697	ENST00000502841	APBB2	ENSMUSG00000029207	Apbb2	ortholog_one2one
ENSG00000163697	ENST00000506352	APBB2	ENSMUSG00000029207	Apbb2	ortholog_one2one
ENSG00000163697	ENST00000504305	APBB2	ENSMUSG00000029207	Apbb2	ortholog_one2one
ENSG00000163697	ENST00000502687	APBB2	ENSMUSG00000029207	Apbb2	ortholog_one2one
ENSG00000163697	ENST00000510925	APBB2	ENSMUSG00000029207	Apbb2	ortholog_one2one
ENSG00000163697	ENST00000512510	APBB2	ENSMUSG00000029207	Apbb2	ortholog_one2one
ENSG00000163697	ENST00000510670	APBB2	ENSMUSG00000029207	Apbb2	ortholog_one2one
ENSG00000163697	ENST00000514920	APBB2	ENSMUSG00000029207	Apbb2	ortholog_one2one
ENSG00000163697	ENST00000507831	APBB2	ENSMUSG00000029207	Apbb2	ortholog_one2one
ENSG00000163697	ENST00000513516	APBB2	ENSMUSG00000029207	Apbb2	ortholog_one2one
ENSG00000163697	ENST00000513493	APBB2	ENSMUSG00000029207	Apbb2	ortholog_one2one
ENSG00000163697	ENST00000514094	APBB2	ENSMUSG00000029207	Apbb2	ortholog_one2one
ENSG00000163697	ENST00000509475	APBB2	ENSMUSG00000029207	Apbb2	ortholog_one2one
ENSG00000163697	ENST00000504484	APBB2	ENSMUSG00000029207	Apbb2	ortholog_one2one
ENSG00000163697	ENST00000511120	APBB2	ENSMUSG00000029207	Apbb2	ortholog_one2one
ENSG00000163697	ENST00000509446	APBB2	ENSMUSG00000029207	Apbb2	ortholog_one2one
ENSG00000163697	ENST00000508707	APBB2	ENSMUSG00000029207	Apbb2	ortholog_one2one
ENSG00000163697	ENST00000503264	APBB2	ENSMUSG00000029207	Apbb2	ortholog_one2one
ENSG00000163697	ENST00000508676	APBB2	ENSMUSG00000029207	Apbb2	ortholog_one2one
ENSG00000163697	ENST00000503503	APBB2	ENSMUSG00000029207	Apbb2	ortholog_one2one
ENSG00000163697	ENST00000506999	APBB2	ENSMUSG00000029207	Apbb2	ortholog_one2one
ENSG00000163697	ENST00000503555	APBB2	ENSMUSG00000029207	Apbb2	ortholog_one2one
ENSG00000163697	ENST00000511572	APBB2	ENSMUSG00000029207	Apbb2	ortholog_one2one
ENSG00000163697	ENST00000502682	APBB2	ENSMUSG00000029207	Apbb2	ortholog_one2one
ENSG00000163697	ENST00000505266	APBB2	ENSMUSG00000029207	Apbb2	ortholog_one2one
ENSG00000163697	ENST00000543538	APBB2	ENSMUSG00000029207	Apbb2	ortholog_one2one
ENSG00000164125	ENST00000585682	FAM198B	ENSMUSG00000027955	Fam198b	ortholog_one2one
ENSG00000164125	ENST00000296530	FAM198B	ENSMUSG00000027955	Fam198b	ortholog_one2one
ENSG00000164125	ENST00000393807	FAM198B	ENSMUSG00000027955	Fam198b	ortholog_one2one
ENSG00000164125	ENST00000590648	FAM198B	ENSMUSG00000027955	Fam198b	ortholog_one2one
ENSG00000164125	ENST00000592586	FAM198B	ENSMUSG00000027955	Fam198b	ortholog_one2one
ENSG00000164125	ENST00000593260	FAM198B	ENSMUSG00000027955	Fam198b	ortholog_one2one
ENSG00000164125	ENST00000589306	FAM198B	ENSMUSG00000027955	Fam198b	ortholog_one2one
ENSG00000164125	ENST00000592057	FAM198B	ENSMUSG00000027955	Fam198b	ortholog_one2one
ENSG00000164125	ENST00000587787	FAM198B	ENSMUSG00000027955	Fam198b	ortholog_one2one
ENSG00000130640	ENST00000252936	TUBGCP2	ENSMUSG00000025474	Tubgcp2	ortholog_one2one
ENSG00000130640	ENST00000477923	TUBGCP2	ENSMUSG00000025474	Tubgcp2	ortholog_one2one
ENSG00000130640	ENST00000368562	TUBGCP2	ENSMUSG00000025474	Tubgcp2	ortholog_one2one
ENSG00000130640	ENST00000482278	TUBGCP2	ENSMUSG00000025474	Tubgcp2	ortholog_one2one
ENSG00000130640	ENST00000487796	TUBGCP2	ENSMUSG00000025474	Tubgcp2	ortholog_one2one
ENSG00000130640	ENST00000470829	TUBGCP2	ENSMUSG00000025474	Tubgcp2	ortholog_one2one
ENSG00000130640	ENST00000480198	TUBGCP2	ENSMUSG00000025474	Tubgcp2	ortholog_one2one
ENSG00000130640	ENST00000417178	TUBGCP2	ENSMUSG00000025474	Tubgcp2	ortholog_one2one
ENSG00000130640	ENST00000543663	TUBGCP2	ENSMUSG00000025474	Tubgcp2	ortholog_one2one
ENSG00000130640	ENST00000368563	TUBGCP2	ENSMUSG00000025474	Tubgcp2	ortholog_one2one
ENSG00000136451	ENST00000258963	VEZF1	ENSMUSG00000018377	Vezf1	ortholog_one2one
ENSG00000136451	ENST00000584396	VEZF1	ENSMUSG00000018377	Vezf1	ortholog_one2one
ENSG00000136451	ENST00000581208	VEZF1	ENSMUSG00000018377	Vezf1	ortholog_one2one
ENSG00000136451	ENST00000583932	VEZF1	ENSMUSG00000018377	Vezf1	ortholog_one2one
ENSG00000057935	ENST00000405592	MTA3	ENSMUSG00000055817	Mta3	ortholog_one2one
ENSG00000057935	ENST00000406652	MTA3	ENSMUSG00000055817	Mta3	ortholog_one2one
ENSG00000057935	ENST00000484780	MTA3	ENSMUSG00000055817	Mta3	ortholog_one2one
ENSG00000057935	ENST00000461256	MTA3	ENSMUSG00000055817	Mta3	ortholog_one2one
ENSG00000057935	ENST00000407270	MTA3	ENSMUSG00000055817	Mta3	ortholog_one2one
ENSG00000057935	ENST00000454356	MTA3	ENSMUSG00000055817	Mta3	ortholog_one2one
ENSG00000057935	ENST00000406911	MTA3	ENSMUSG00000055817	Mta3	ortholog_one2one
ENSG00000057935	ENST00000409019	MTA3	ENSMUSG00000055817	Mta3	ortholog_one2one
ENSG00000057935	ENST00000430763	MTA3	ENSMUSG00000055817	Mta3	ortholog_one2one
ENSG00000057935	ENST00000405094	MTA3	ENSMUSG00000055817	Mta3	ortholog_one2one
ENSG00000057935	ENST00000433553	MTA3	ENSMUSG00000055817	Mta3	ortholog_one2one
ENSG00000057935	ENST00000493983	MTA3	ENSMUSG00000055817	Mta3	ortholog_one2one
ENSG00000057935	ENST00000491314	MTA3	ENSMUSG00000055817	Mta3	ortholog_one2one
ENSG00000057935	ENST00000490611	MTA3	ENSMUSG00000055817	Mta3	ortholog_one2one
ENSG00000057935	ENST00000472767	MTA3	ENSMUSG00000055817	Mta3	ortholog_one2one
ENSG00000057935	ENST00000475383	MTA3	ENSMUSG00000055817	Mta3	ortholog_one2one
ENSG00000057935	ENST00000482875	MTA3	ENSMUSG00000055817	Mta3	ortholog_one2one
ENSG00000057935	ENST00000467925	MTA3	ENSMUSG00000055817	Mta3	ortholog_one2one
ENSG00000057935	ENST00000478602	MTA3	ENSMUSG00000055817	Mta3	ortholog_one2one
ENSG00000014641	ENST00000485781	MDH1	ENSMUSG00000020321	Mdh1	ortholog_one2one
ENSG00000014641	ENST00000233114	MDH1	ENSMUSG00000020321	Mdh1	ortholog_one2one
ENSG00000014641	ENST00000409908	MDH1	ENSMUSG00000020321	Mdh1	ortholog_one2one
ENSG00000014641	ENST00000442225	MDH1	ENSMUSG00000020321	Mdh1	ortholog_one2one
ENSG00000014641	ENST00000409476	MDH1	ENSMUSG00000020321	Mdh1	ortholog_one2one
ENSG00000014641	ENST00000485155	MDH1	ENSMUSG00000020321	Mdh1	ortholog_one2one
ENSG00000014641	ENST00000436321	MDH1	ENSMUSG00000020321	Mdh1	ortholog_one2one
ENSG00000014641	ENST00000462944	MDH1	ENSMUSG00000020321	Mdh1	ortholog_one2one
ENSG00000014641	ENST00000454035	MDH1	ENSMUSG00000020321	Mdh1	ortholog_one2one
ENSG00000014641	ENST00000472098	MDH1	ENSMUSG00000020321	Mdh1	ortholog_one2one
ENSG00000014641	ENST00000432309	MDH1	ENSMUSG00000020321	Mdh1	ortholog_one2one
ENSG00000014641	ENST00000421012	MDH1	ENSMUSG00000020321	Mdh1	ortholog_one2one
ENSG00000014641	ENST00000484538	MDH1	ENSMUSG00000020321	Mdh1	ortholog_one2one
ENSG00000014641	ENST00000495083	MDH1	ENSMUSG00000020321	Mdh1	ortholog_one2one
ENSG00000014641	ENST00000539945	MDH1	ENSMUSG00000020321	Mdh1	ortholog_one2one
ENSG00000014641	ENST00000544381	MDH1	ENSMUSG00000020321	Mdh1	ortholog_one2one
ENSG00000136929	ENST00000259456	HEMGN	ENSMUSG00000028332	Hemgn	ortholog_one2one
ENSG00000136929	ENST00000616898	HEMGN	ENSMUSG00000028332	Hemgn	ortholog_one2one
ENSG00000173992	ENST00000533244	CCS	ENSMUSG00000034108	Ccs	ortholog_one2one
ENSG00000173992	ENST00000530384	CCS	ENSMUSG00000034108	Ccs	ortholog_one2one
ENSG00000173992	ENST00000526066	CCS	ENSMUSG00000034108	Ccs	ortholog_one2one
ENSG00000173992	ENST00000530961	CCS	ENSMUSG00000034108	Ccs	ortholog_one2one
ENSG00000173992	ENST00000526058	CCS	ENSMUSG00000034108	Ccs	ortholog_one2one
ENSG00000173992	ENST00000531990	CCS	ENSMUSG00000034108	Ccs	ortholog_one2one
ENSG00000173992	ENST00000310190	CCS	ENSMUSG00000034108	Ccs	ortholog_one2one
ENSG00000173992	ENST00000534763	CCS	ENSMUSG00000034108	Ccs	ortholog_one2one
ENSG00000173992	ENST00000525435	CCS	ENSMUSG00000034108	Ccs	ortholog_one2one
ENSG00000110092	ENST00000227507	CCND1	ENSMUSG00000070348	Ccnd1	ortholog_one2one
ENSG00000110092	ENST00000539241	CCND1	ENSMUSG00000070348	Ccnd1	ortholog_one2one
ENSG00000110092	ENST00000536559	CCND1	ENSMUSG00000070348	Ccnd1	ortholog_one2one
ENSG00000110092	ENST00000535993	CCND1	ENSMUSG00000070348	Ccnd1	ortholog_one2one
ENSG00000110092	ENST00000545484	CCND1	ENSMUSG00000070348	Ccnd1	ortholog_one2one
ENSG00000110092	ENST00000542367	CCND1	ENSMUSG00000070348	Ccnd1	ortholog_one2one
ENSG00000221988	ENST00000414204	PPT2	ENSMUSG00000015474	Ppt2	ortholog_one2one
ENSG00000221988	ENST00000361568	PPT2	ENSMUSG00000015474	Ppt2	ortholog_one2one
ENSG00000221988	ENST00000478521	PPT2	ENSMUSG00000015474	Ppt2	ortholog_one2one
ENSG00000221988	ENST00000395523	PPT2	ENSMUSG00000015474	Ppt2	ortholog_one2one
ENSG00000221988	ENST00000375137	PPT2	ENSMUSG00000015474	Ppt2	ortholog_one2one
ENSG00000221988	ENST00000375143	PPT2	ENSMUSG00000015474	Ppt2	ortholog_one2one
ENSG00000221988	ENST00000424499	PPT2	ENSMUSG00000015474	Ppt2	ortholog_one2one
ENSG00000221988	ENST00000493548	PPT2	ENSMUSG00000015474	Ppt2	ortholog_one2one
ENSG00000221988	ENST00000436118	PPT2	ENSMUSG00000015474	Ppt2	ortholog_one2one
ENSG00000221988	ENST00000465047	PPT2	ENSMUSG00000015474	Ppt2	ortholog_one2one
ENSG00000221988	ENST00000495908	PPT2	ENSMUSG00000015474	Ppt2	ortholog_one2one
ENSG00000221988	ENST00000324816	PPT2	ENSMUSG00000015474	Ppt2	ortholog_one2one
ENSG00000107036	ENST00000251879	RIC1	ENSMUSG00000038658	Ric1	ortholog_one2one
ENSG00000107036	ENST00000414202	RIC1	ENSMUSG00000038658	Ric1	ortholog_one2one
ENSG00000107036	ENST00000545641	RIC1	ENSMUSG00000038658	Ric1	ortholog_one2one
ENSG00000107036	ENST00000276898	RIC1	ENSMUSG00000038658	Ric1	ortholog_one2one
ENSG00000107036	ENST00000545243	RIC1	ENSMUSG00000038658	Ric1	ortholog_one2one
ENSG00000107036	ENST00000490816	RIC1	ENSMUSG00000038658	Ric1	ortholog_one2one
ENSG00000107036	ENST00000418622	RIC1	ENSMUSG00000038658	Ric1	ortholog_one2one
ENSG00000185736	ENST00000381312	ADARB2	ENSMUSG00000052551	Adarb2	ortholog_one2one
ENSG00000185736	ENST00000381310	ADARB2	ENSMUSG00000052551	Adarb2	ortholog_one2one
ENSG00000185736	ENST00000474762	ADARB2	ENSMUSG00000052551	Adarb2	ortholog_one2one
ENSG00000185736	ENST00000490172	ADARB2	ENSMUSG00000052551	Adarb2	ortholog_one2one
ENSG00000185736	ENST00000381305	ADARB2	ENSMUSG00000052551	Adarb2	ortholog_one2one
ENSG00000185736	ENST00000477140	ADARB2	ENSMUSG00000052551	Adarb2	ortholog_one2one
ENSG00000185736	ENST00000469464	ADARB2	ENSMUSG00000052551	Adarb2	ortholog_one2one
ENSG00000108592	ENST00000427159	FTSJ3	ENSMUSG00000020706	Ftsj3	ortholog_one2one
ENSG00000108592	ENST00000583202	FTSJ3	ENSMUSG00000020706	Ftsj3	ortholog_one2one
ENSG00000108592	ENST00000583901	FTSJ3	ENSMUSG00000020706	Ftsj3	ortholog_one2one
ENSG00000108592	ENST00000579831	FTSJ3	ENSMUSG00000020706	Ftsj3	ortholog_one2one
ENSG00000108592	ENST00000580376	FTSJ3	ENSMUSG00000020706	Ftsj3	ortholog_one2one
ENSG00000108592	ENST00000580129	FTSJ3	ENSMUSG00000020706	Ftsj3	ortholog_one2one
ENSG00000108592	ENST00000579569	FTSJ3	ENSMUSG00000020706	Ftsj3	ortholog_one2one
ENSG00000108592	ENST00000584193	FTSJ3	ENSMUSG00000020706	Ftsj3	ortholog_one2one
ENSG00000108592	ENST00000580272	FTSJ3	ENSMUSG00000020706	Ftsj3	ortholog_one2one
ENSG00000108592	ENST00000581209	FTSJ3	ENSMUSG00000020706	Ftsj3	ortholog_one2one
ENSG00000108592	ENST00000577263	FTSJ3	ENSMUSG00000020706	Ftsj3	ortholog_one2one
ENSG00000108592	ENST00000580290	FTSJ3	ENSMUSG00000020706	Ftsj3	ortholog_one2one
ENSG00000108592	ENST00000582476	FTSJ3	ENSMUSG00000020706	Ftsj3	ortholog_one2one
ENSG00000108592	ENST00000584574	FTSJ3	ENSMUSG00000020706	Ftsj3	ortholog_one2one
ENSG00000108592	ENST00000585145	FTSJ3	ENSMUSG00000020706	Ftsj3	ortholog_one2one
ENSG00000108592	ENST00000580295	FTSJ3	ENSMUSG00000020706	Ftsj3	ortholog_one2one
ENSG00000170777	ENST00000344545	TPD52L3	ENSMUSG00000024815	Trpd52l3	ortholog_one2one
ENSG00000170777	ENST00000381428	TPD52L3	ENSMUSG00000024815	Trpd52l3	ortholog_one2one
ENSG00000170777	ENST00000314556	TPD52L3	ENSMUSG00000024815	Trpd52l3	ortholog_one2one
ENSG00000149716	ENST00000542515	LTO1	ENSMUSG00000031072	LTO1	ortholog_one2one
ENSG00000149716	ENST00000538554	LTO1	ENSMUSG00000031072	LTO1	ortholog_one2one
ENSG00000149716	ENST00000569105	LTO1	ENSMUSG00000031072	LTO1	ortholog_one2one
ENSG00000149716	ENST00000279147	LTO1	ENSMUSG00000031072	LTO1	ortholog_one2one
ENSG00000149716	ENST00000544096	LTO1	ENSMUSG00000031072	LTO1	ortholog_one2one
ENSG00000149716	ENST00000536870	LTO1	ENSMUSG00000031072	LTO1	ortholog_one2one
ENSG00000149716	ENST00000537272	LTO1	ENSMUSG00000031072	LTO1	ortholog_one2one
ENSG00000149716	ENST00000535657	LTO1	ENSMUSG00000031072	LTO1	ortholog_one2one
ENSG00000149716	ENST00000542470	LTO1	ENSMUSG00000031072	LTO1	ortholog_one2one
ENSG00000149716	ENST00000535542	LTO1	ENSMUSG00000031072	LTO1	ortholog_one2one
ENSG00000149716	ENST00000543863	LTO1	ENSMUSG00000031072	LTO1	ortholog_one2one
ENSG00000149716	ENST00000543562	LTO1	ENSMUSG00000031072	LTO1	ortholog_one2one
ENSG00000149716	ENST00000539414	LTO1	ENSMUSG00000031072	LTO1	ortholog_one2one
ENSG00000149716	ENST00000441922	LTO1	ENSMUSG00000031072	LTO1	ortholog_one2one
ENSG00000149716	ENST00000537324	LTO1	ENSMUSG00000031072	LTO1	ortholog_one2one
ENSG00000149716	ENST00000542341	LTO1	ENSMUSG00000031072	LTO1	ortholog_one2one
ENSG00000149716	ENST00000355486	LTO1	ENSMUSG00000031072	LTO1	ortholog_one2one
ENSG00000149716	ENST00000543023	LTO1	ENSMUSG00000031072	LTO1	ortholog_one2one
ENSG00000161996	ENST00000552943	WDR90	ENSMUSG00000073434	Wdr90	ortholog_one2one
ENSG00000161996	ENST00000549091	WDR90	ENSMUSG00000073434	Wdr90	ortholog_one2one
ENSG00000161996	ENST00000549648	WDR90	ENSMUSG00000073434	Wdr90	ortholog_one2one
ENSG00000161996	ENST00000420061	WDR90	ENSMUSG00000073434	Wdr90	ortholog_one2one
ENSG00000161996	ENST00000293879	WDR90	ENSMUSG00000073434	Wdr90	ortholog_one2one
ENSG00000161996	ENST00000550593	WDR90	ENSMUSG00000073434	Wdr90	ortholog_one2one
ENSG00000161996	ENST00000552648	WDR90	ENSMUSG00000073434	Wdr90	ortholog_one2one
ENSG00000161996	ENST00000546516	WDR90	ENSMUSG00000073434	Wdr90	ortholog_one2one
ENSG00000161996	ENST00000547407	WDR90	ENSMUSG00000073434	Wdr90	ortholog_one2one
ENSG00000161996	ENST00000552728	WDR90	ENSMUSG00000073434	Wdr90	ortholog_one2one
ENSG00000161996	ENST00000548859	WDR90	ENSMUSG00000073434	Wdr90	ortholog_one2one
ENSG00000161996	ENST00000552683	WDR90	ENSMUSG00000073434	Wdr90	ortholog_one2one
ENSG00000161996	ENST00000548844	WDR90	ENSMUSG00000073434	Wdr90	ortholog_one2one
ENSG00000161996	ENST00000550739	WDR90	ENSMUSG00000073434	Wdr90	ortholog_one2one
ENSG00000161996	ENST00000549024	WDR90	ENSMUSG00000073434	Wdr90	ortholog_one2one
ENSG00000161996	ENST00000550902	WDR90	ENSMUSG00000073434	Wdr90	ortholog_one2one
ENSG00000161996	ENST00000546923	WDR90	ENSMUSG00000073434	Wdr90	ortholog_one2one
ENSG00000161996	ENST00000548603	WDR90	ENSMUSG00000073434	Wdr90	ortholog_one2one
ENSG00000161996	ENST00000547543	WDR90	ENSMUSG00000073434	Wdr90	ortholog_one2one
ENSG00000161996	ENST00000553080	WDR90	ENSMUSG00000073434	Wdr90	ortholog_one2one
ENSG00000161996	ENST00000547944	WDR90	ENSMUSG00000073434	Wdr90	ortholog_one2one
ENSG00000161996	ENST00000315764	WDR90	ENSMUSG00000073434	Wdr90	ortholog_one2one
ENSG00000161996	ENST00000548448	WDR90	ENSMUSG00000073434	Wdr90	ortholog_one2one
ENSG00000161996	ENST00000551100	WDR90	ENSMUSG00000073434	Wdr90	ortholog_one2one
ENSG00000161996	ENST00000546896	WDR90	ENSMUSG00000073434	Wdr90	ortholog_one2one
ENSG00000163956	ENST00000500728	LRPAP1	ENSMUSG00000029103	Lrpap1	ortholog_one2one
ENSG00000163956	ENST00000650182	LRPAP1	ENSMUSG00000029103	Lrpap1	ortholog_one2one
ENSG00000163956	ENST00000296325	LRPAP1	ENSMUSG00000029103	Lrpap1	ortholog_one2one
ENSG00000163956	ENST00000648517	LRPAP1	ENSMUSG00000029103	Lrpap1	ortholog_one2one
ENSG00000163956	ENST00000515119	LRPAP1	ENSMUSG00000029103	Lrpap1	ortholog_one2one
ENSG00000163956	ENST00000509198	LRPAP1	ENSMUSG00000029103	Lrpap1	ortholog_one2one
ENSG00000163956	ENST00000650633	LRPAP1	ENSMUSG00000029103	Lrpap1	ortholog_one2one
ENSG00000165304	ENST00000298048	MELK	ENSMUSG00000035683	Melk	ortholog_one2one
ENSG00000165304	ENST00000627766	MELK	ENSMUSG00000035683	Melk	ortholog_one2one
ENSG00000165304	ENST00000536987	MELK	ENSMUSG00000035683	Melk	ortholog_one2one
ENSG00000165304	ENST00000489766	MELK	ENSMUSG00000035683	Melk	ortholog_one2one
ENSG00000165304	ENST00000495529	MELK	ENSMUSG00000035683	Melk	ortholog_one2one
ENSG00000165304	ENST00000545008	MELK	ENSMUSG00000035683	Melk	ortholog_one2one
ENSG00000165304	ENST00000625974	MELK	ENSMUSG00000035683	Melk	ortholog_one2one
ENSG00000165304	ENST00000487398	MELK	ENSMUSG00000035683	Melk	ortholog_one2one
ENSG00000165304	ENST00000626154	MELK	ENSMUSG00000035683	Melk	ortholog_one2one
ENSG00000165304	ENST00000480021	MELK	ENSMUSG00000035683	Melk	ortholog_one2one
ENSG00000165304	ENST00000543751	MELK	ENSMUSG00000035683	Melk	ortholog_one2one
ENSG00000165304	ENST00000536860	MELK	ENSMUSG00000035683	Melk	ortholog_one2one
ENSG00000165304	ENST00000541717	MELK	ENSMUSG00000035683	Melk	ortholog_one2one
ENSG00000165304	ENST00000536329	MELK	ENSMUSG00000035683	Melk	ortholog_one2one
ENSG00000136450	ENST00000582730	SRSF1	ENSMUSG00000018379	Srsf1	ortholog_one2one
ENSG00000136450	ENST00000581497	SRSF1	ENSMUSG00000018379	Srsf1	ortholog_one2one
ENSG00000136450	ENST00000584668	SRSF1	ENSMUSG00000018379	Srsf1	ortholog_one2one
ENSG00000136450	ENST00000581979	SRSF1	ENSMUSG00000018379	Srsf1	ortholog_one2one
ENSG00000136450	ENST00000584773	SRSF1	ENSMUSG00000018379	Srsf1	ortholog_one2one
ENSG00000136450	ENST00000585096	SRSF1	ENSMUSG00000018379	Srsf1	ortholog_one2one
ENSG00000136450	ENST00000583741	SRSF1	ENSMUSG00000018379	Srsf1	ortholog_one2one
ENSG00000136450	ENST00000258962	SRSF1	ENSMUSG00000018379	Srsf1	ortholog_one2one
ENSG00000136450	ENST00000578430	SRSF1	ENSMUSG00000018379	Srsf1	ortholog_one2one
ENSG00000131730	ENST00000254035	CKMT2	ENSMUSG00000021622	Ckmt2	ortholog_one2one
ENSG00000131730	ENST00000511719	CKMT2	ENSMUSG00000021622	Ckmt2	ortholog_one2one
ENSG00000131730	ENST00000513094	CKMT2	ENSMUSG00000021622	Ckmt2	ortholog_one2one
ENSG00000131730	ENST00000515615	CKMT2	ENSMUSG00000021622	Ckmt2	ortholog_one2one
ENSG00000131730	ENST00000424301	CKMT2	ENSMUSG00000021622	Ckmt2	ortholog_one2one
ENSG00000131730	ENST00000505060	CKMT2	ENSMUSG00000021622	Ckmt2	ortholog_one2one
ENSG00000131730	ENST00000515238	CKMT2	ENSMUSG00000021622	Ckmt2	ortholog_one2one
ENSG00000131730	ENST00000505704	CKMT2	ENSMUSG00000021622	Ckmt2	ortholog_one2one
ENSG00000131730	ENST00000505135	CKMT2	ENSMUSG00000021622	Ckmt2	ortholog_one2one
ENSG00000131730	ENST00000514086	CKMT2	ENSMUSG00000021622	Ckmt2	ortholog_one2one
ENSG00000131730	ENST00000505850	CKMT2	ENSMUSG00000021622	Ckmt2	ortholog_one2one
ENSG00000131730	ENST00000437669	CKMT2	ENSMUSG00000021622	Ckmt2	ortholog_one2one
ENSG00000183655	ENST00000337975	KLHL25	ENSMUSG00000055652	Klhl25	ortholog_one2one
ENSG00000183655	ENST00000536947	KLHL25	ENSMUSG00000055652	Klhl25	ortholog_one2one
ENSG00000183655	ENST00000559131	KLHL25	ENSMUSG00000055652	Klhl25	ortholog_one2one
ENSG00000125968	ENST00000376112	ID1	ENSMUSG00000042745	Id1	ortholog_one2one
ENSG00000125968	ENST00000376105	ID1	ENSMUSG00000042745	Id1	ortholog_one2one
ENSG00000206013	ENST00000382614	IFITM5	ENSMUSG00000025489	Ifitm5	ortholog_one2one
ENSG00000073536	ENST00000586869	NLE1	ENSMUSG00000020692	Nle1	ortholog_one2one
ENSG00000073536	ENST00000442241	NLE1	ENSMUSG00000020692	Nle1	ortholog_one2one
ENSG00000073536	ENST00000360831	NLE1	ENSMUSG00000020692	Nle1	ortholog_one2one
ENSG00000073536	ENST00000588019	NLE1	ENSMUSG00000020692	Nle1	ortholog_one2one
ENSG00000073536	ENST00000589367	NLE1	ENSMUSG00000020692	Nle1	ortholog_one2one
ENSG00000073536	ENST00000593176	NLE1	ENSMUSG00000020692	Nle1	ortholog_one2one
ENSG00000073536	ENST00000588642	NLE1	ENSMUSG00000020692	Nle1	ortholog_one2one
ENSG00000006747	ENST00000341757	SCIN	ENSMUSG00000002565	Scin	ortholog_one2one
ENSG00000006747	ENST00000297029	SCIN	ENSMUSG00000002565	Scin	ortholog_one2one
ENSG00000006747	ENST00000417018	SCIN	ENSMUSG00000002565	Scin	ortholog_one2one
ENSG00000006747	ENST00000436854	SCIN	ENSMUSG00000002565	Scin	ortholog_one2one
ENSG00000006747	ENST00000523729	SCIN	ENSMUSG00000002565	Scin	ortholog_one2one
ENSG00000006747	ENST00000518849	SCIN	ENSMUSG00000002565	Scin	ortholog_one2one
ENSG00000006747	ENST00000519209	SCIN	ENSMUSG00000002565	Scin	ortholog_one2one
ENSG00000006747	ENST00000486980	SCIN	ENSMUSG00000002565	Scin	ortholog_one2one
ENSG00000006747	ENST00000473722	SCIN	ENSMUSG00000002565	Scin	ortholog_one2one
ENSG00000006747	ENST00000476649	SCIN	ENSMUSG00000002565	Scin	ortholog_one2one
ENSG00000132109	ENST00000533692	TRIM21	ENSMUSG00000030966	Trim21	ortholog_one2one
ENSG00000132109	ENST00000254436	TRIM21	ENSMUSG00000030966	Trim21	ortholog_one2one
ENSG00000102886	ENST00000565704	GDPD3	ENSMUSG00000030703	Gdpd3	ortholog_one2one
ENSG00000102886	ENST00000360688	GDPD3	ENSMUSG00000030703	Gdpd3	ortholog_one2one
ENSG00000102886	ENST00000406256	GDPD3	ENSMUSG00000030703	Gdpd3	ortholog_one2one
ENSG00000102886	ENST00000566434	GDPD3	ENSMUSG00000030703	Gdpd3	ortholog_one2one
ENSG00000102886	ENST00000566613	GDPD3	ENSMUSG00000030703	Gdpd3	ortholog_one2one
ENSG00000263465	ENST00000587424	SRSF8	ENSMUSG00000034120	Srsf2	ortholog_one2many
ENSG00000263465	ENST00000638426	SRSF8	ENSMUSG00000034120	Srsf2	ortholog_one2many
ENSG00000225190	ENST00000430334	PLEKHM1	ENSMUSG00000034247	Plekhm1	ortholog_one2one
ENSG00000225190	ENST00000580404	PLEKHM1	ENSMUSG00000034247	Plekhm1	ortholog_one2one
ENSG00000225190	ENST00000579197	PLEKHM1	ENSMUSG00000034247	Plekhm1	ortholog_one2one
ENSG00000225190	ENST00000581448	PLEKHM1	ENSMUSG00000034247	Plekhm1	ortholog_one2one
ENSG00000225190	ENST00000591580	PLEKHM1	ENSMUSG00000034247	Plekhm1	ortholog_one2one
ENSG00000225190	ENST00000579131	PLEKHM1	ENSMUSG00000034247	Plekhm1	ortholog_one2one
ENSG00000225190	ENST00000585506	PLEKHM1	ENSMUSG00000034247	Plekhm1	ortholog_one2one
ENSG00000225190	ENST00000590991	PLEKHM1	ENSMUSG00000034247	Plekhm1	ortholog_one2one
ENSG00000225190	ENST00000583150	PLEKHM1	ENSMUSG00000034247	Plekhm1	ortholog_one2one
ENSG00000225190	ENST00000446609	PLEKHM1	ENSMUSG00000034247	Plekhm1	ortholog_one2one
ENSG00000225190	ENST00000582035	PLEKHM1	ENSMUSG00000034247	Plekhm1	ortholog_one2one
ENSG00000225190	ENST00000580205	PLEKHM1	ENSMUSG00000034247	Plekhm1	ortholog_one2one
ENSG00000225190	ENST00000582119	PLEKHM1	ENSMUSG00000034247	Plekhm1	ortholog_one2one
ENSG00000225190	ENST00000584420	PLEKHM1	ENSMUSG00000034247	Plekhm1	ortholog_one2one
ENSG00000225190	ENST00000589780	PLEKHM1	ENSMUSG00000034247	Plekhm1	ortholog_one2one
ENSG00000225190	ENST00000586562	PLEKHM1	ENSMUSG00000034247	Plekhm1	ortholog_one2one
ENSG00000225190	ENST00000586084	PLEKHM1	ENSMUSG00000034247	Plekhm1	ortholog_one2one
ENSG00000225190	ENST00000581932	PLEKHM1	ENSMUSG00000034247	Plekhm1	ortholog_one2one
ENSG00000182791	ENST00000333861	CCDC87	ENSMUSG00000067872	Ccdc87	ortholog_one2one
ENSG00000164124	ENST00000505049	TMEM144	ENSMUSG00000027956	Tmem144	ortholog_one2one
ENSG00000164124	ENST00000505189	TMEM144	ENSMUSG00000027956	Tmem144	ortholog_one2one
ENSG00000164124	ENST00000511038	TMEM144	ENSMUSG00000027956	Tmem144	ortholog_one2one
ENSG00000164124	ENST00000508243	TMEM144	ENSMUSG00000027956	Tmem144	ortholog_one2one
ENSG00000164124	ENST00000296529	TMEM144	ENSMUSG00000027956	Tmem144	ortholog_one2one
ENSG00000164124	ENST00000512481	TMEM144	ENSMUSG00000027956	Tmem144	ortholog_one2one
ENSG00000164124	ENST00000504569	TMEM144	ENSMUSG00000027956	Tmem144	ortholog_one2one
ENSG00000164124	ENST00000509278	TMEM144	ENSMUSG00000027956	Tmem144	ortholog_one2one
ENSG00000164124	ENST00000514558	TMEM144	ENSMUSG00000027956	Tmem144	ortholog_one2one
ENSG00000164124	ENST00000513744	TMEM144	ENSMUSG00000027956	Tmem144	ortholog_one2one
ENSG00000164124	ENST00000514346	TMEM144	ENSMUSG00000027956	Tmem144	ortholog_one2one
ENSG00000164124	ENST00000503200	TMEM144	ENSMUSG00000027956	Tmem144	ortholog_one2one
ENSG00000164124	ENST00000511532	TMEM144	ENSMUSG00000027956	Tmem144	ortholog_one2one
ENSG00000164124	ENST00000502698	TMEM144	ENSMUSG00000027956	Tmem144	ortholog_one2one
ENSG00000164124	ENST00000514971	TMEM144	ENSMUSG00000027956	Tmem144	ortholog_one2one
ENSG00000164124	ENST00000503404	TMEM144	ENSMUSG00000027956	Tmem144	ortholog_one2one
ENSG00000164124	ENST00000512272	TMEM144	ENSMUSG00000027956	Tmem144	ortholog_one2one
ENSG00000163946	ENST00000459993	FAM208A	ENSMUSG00000040651	Fam208a	ortholog_one2one
ENSG00000163946	ENST00000431842	FAM208A	ENSMUSG00000040651	Fam208a	ortholog_one2one
ENSG00000163946	ENST00000493960	FAM208A	ENSMUSG00000040651	Fam208a	ortholog_one2one
ENSG00000163946	ENST00000355628	FAM208A	ENSMUSG00000040651	Fam208a	ortholog_one2one
ENSG00000163946	ENST00000485156	FAM208A	ENSMUSG00000040651	Fam208a	ortholog_one2one
ENSG00000163946	ENST00000487036	FAM208A	ENSMUSG00000040651	Fam208a	ortholog_one2one
ENSG00000163946	ENST00000461863	FAM208A	ENSMUSG00000040651	Fam208a	ortholog_one2one
ENSG00000163946	ENST00000478052	FAM208A	ENSMUSG00000040651	Fam208a	ortholog_one2one
ENSG00000163946	ENST00000477406	FAM208A	ENSMUSG00000040651	Fam208a	ortholog_one2one
ENSG00000163946	ENST00000614531	FAM208A	ENSMUSG00000040651	Fam208a	ortholog_one2one
ENSG00000181963	ENST00000325719	OR52K2	ENSMUSG00000073973	Olfr552	ortholog_one2many
ENSG00000277586	ENST00000610854	NEFL	ENSMUSG00000022055	Nefl	ortholog_one2one
ENSG00000277586	ENST00000615973	NEFL	ENSMUSG00000022055	Nefl	ortholog_one2one
ENSG00000277586	ENST00000639464	NEFL	ENSMUSG00000022055	Nefl	ortholog_one2one
ENSG00000277586	ENST00000619417	NEFL	ENSMUSG00000022055	Nefl	ortholog_one2one
ENSG00000234409	ENST00000439765	CCDC188	ENSMUSG00000090777	Ccdc188	ortholog_one2one
ENSG00000234409	ENST00000444532	CCDC188	ENSMUSG00000090777	Ccdc188	ortholog_one2one
ENSG00000157036	ENST00000412107	EXOG	ENSMUSG00000042787	Exog	ortholog_one2one
ENSG00000157036	ENST00000436414	EXOG	ENSMUSG00000042787	Exog	ortholog_one2one
ENSG00000157036	ENST00000287675	EXOG	ENSMUSG00000042787	Exog	ortholog_one2one
ENSG00000157036	ENST00000443942	EXOG	ENSMUSG00000042787	Exog	ortholog_one2one
ENSG00000157036	ENST00000431472	EXOG	ENSMUSG00000042787	Exog	ortholog_one2one
ENSG00000157036	ENST00000447573	EXOG	ENSMUSG00000042787	Exog	ortholog_one2one
ENSG00000157036	ENST00000489813	EXOG	ENSMUSG00000042787	Exog	ortholog_one2one
ENSG00000157036	ENST00000422077	EXOG	ENSMUSG00000042787	Exog	ortholog_one2one
ENSG00000157036	ENST00000454803	EXOG	ENSMUSG00000042787	Exog	ortholog_one2one
ENSG00000157036	ENST00000438992	EXOG	ENSMUSG00000042787	Exog	ortholog_one2one
ENSG00000157036	ENST00000457367	EXOG	ENSMUSG00000042787	Exog	ortholog_one2one
ENSG00000157036	ENST00000453767	EXOG	ENSMUSG00000042787	Exog	ortholog_one2one
ENSG00000157036	ENST00000450732	EXOG	ENSMUSG00000042787	Exog	ortholog_one2one
ENSG00000157036	ENST00000470291	EXOG	ENSMUSG00000042787	Exog	ortholog_one2one
ENSG00000157036	ENST00000474071	EXOG	ENSMUSG00000042787	Exog	ortholog_one2one
ENSG00000157036	ENST00000483749	EXOG	ENSMUSG00000042787	Exog	ortholog_one2one
ENSG00000157036	ENST00000630638	EXOG	ENSMUSG00000042787	Exog	ortholog_one2one
ENSG00000204463	ENST00000464869	BAG6	ENSMUSG00000024392	Bag6	ortholog_one2one
ENSG00000204463	ENST00000464126	BAG6	ENSMUSG00000024392	Bag6	ortholog_one2one
ENSG00000204463	ENST00000422948	BAG6	ENSMUSG00000024392	Bag6	ortholog_one2one
ENSG00000204463	ENST00000441793	BAG6	ENSMUSG00000024392	Bag6	ortholog_one2one
ENSG00000204463	ENST00000375976	BAG6	ENSMUSG00000024392	Bag6	ortholog_one2one
ENSG00000204463	ENST00000211379	BAG6	ENSMUSG00000024392	Bag6	ortholog_one2one
ENSG00000204463	ENST00000462875	BAG6	ENSMUSG00000024392	Bag6	ortholog_one2one
ENSG00000204463	ENST00000470875	BAG6	ENSMUSG00000024392	Bag6	ortholog_one2one
ENSG00000204463	ENST00000437771	BAG6	ENSMUSG00000024392	Bag6	ortholog_one2one
ENSG00000204463	ENST00000465348	BAG6	ENSMUSG00000024392	Bag6	ortholog_one2one
ENSG00000204463	ENST00000438149	BAG6	ENSMUSG00000024392	Bag6	ortholog_one2one
ENSG00000204463	ENST00000469182	BAG6	ENSMUSG00000024392	Bag6	ortholog_one2one
ENSG00000204463	ENST00000453833	BAG6	ENSMUSG00000024392	Bag6	ortholog_one2one
ENSG00000204463	ENST00000435080	BAG6	ENSMUSG00000024392	Bag6	ortholog_one2one
ENSG00000204463	ENST00000462682	BAG6	ENSMUSG00000024392	Bag6	ortholog_one2one
ENSG00000204463	ENST00000434444	BAG6	ENSMUSG00000024392	Bag6	ortholog_one2one
ENSG00000204463	ENST00000452994	BAG6	ENSMUSG00000024392	Bag6	ortholog_one2one
ENSG00000204463	ENST00000456622	BAG6	ENSMUSG00000024392	Bag6	ortholog_one2one
ENSG00000204463	ENST00000428326	BAG6	ENSMUSG00000024392	Bag6	ortholog_one2one
ENSG00000204463	ENST00000451898	BAG6	ENSMUSG00000024392	Bag6	ortholog_one2one
ENSG00000204463	ENST00000433828	BAG6	ENSMUSG00000024392	Bag6	ortholog_one2one
ENSG00000204463	ENST00000424480	BAG6	ENSMUSG00000024392	Bag6	ortholog_one2one
ENSG00000204463	ENST00000424176	BAG6	ENSMUSG00000024392	Bag6	ortholog_one2one
ENSG00000204463	ENST00000441054	BAG6	ENSMUSG00000024392	Bag6	ortholog_one2one
ENSG00000204463	ENST00000456286	BAG6	ENSMUSG00000024392	Bag6	ortholog_one2one
ENSG00000204463	ENST00000454165	BAG6	ENSMUSG00000024392	Bag6	ortholog_one2one
ENSG00000204463	ENST00000375964	BAG6	ENSMUSG00000024392	Bag6	ortholog_one2one
ENSG00000204463	ENST00000362049	BAG6	ENSMUSG00000024392	Bag6	ortholog_one2one
ENSG00000204463	ENST00000439687	BAG6	ENSMUSG00000024392	Bag6	ortholog_one2one
ENSG00000125814	ENST00000377026	NAPB	ENSMUSG00000027438	Napb	ortholog_one2one
ENSG00000125814	ENST00000472855	NAPB	ENSMUSG00000027438	Napb	ortholog_one2one
ENSG00000125814	ENST00000468128	NAPB	ENSMUSG00000027438	Napb	ortholog_one2one
ENSG00000125814	ENST00000487502	NAPB	ENSMUSG00000027438	Napb	ortholog_one2one
ENSG00000125814	ENST00000398425	NAPB	ENSMUSG00000027438	Napb	ortholog_one2one
ENSG00000125814	ENST00000432543	NAPB	ENSMUSG00000027438	Napb	ortholog_one2one
ENSG00000125814	ENST00000617876	NAPB	ENSMUSG00000027438	Napb	ortholog_one2one
ENSG00000087191	ENST00000579708	PSMC5	ENSMUSG00000020708	Psmc5	ortholog_one2one
ENSG00000087191	ENST00000310144	PSMC5	ENSMUSG00000020708	Psmc5	ortholog_one2one
ENSG00000087191	ENST00000582420	PSMC5	ENSMUSG00000020708	Psmc5	ortholog_one2one
ENSG00000087191	ENST00000581842	PSMC5	ENSMUSG00000020708	Psmc5	ortholog_one2one
ENSG00000087191	ENST00000582130	PSMC5	ENSMUSG00000020708	Psmc5	ortholog_one2one
ENSG00000087191	ENST00000584320	PSMC5	ENSMUSG00000020708	Psmc5	ortholog_one2one
ENSG00000087191	ENST00000583283	PSMC5	ENSMUSG00000020708	Psmc5	ortholog_one2one
ENSG00000087191	ENST00000581764	PSMC5	ENSMUSG00000020708	Psmc5	ortholog_one2one
ENSG00000087191	ENST00000585123	PSMC5	ENSMUSG00000020708	Psmc5	ortholog_one2one
ENSG00000087191	ENST00000579147	PSMC5	ENSMUSG00000020708	Psmc5	ortholog_one2one
ENSG00000087191	ENST00000580864	PSMC5	ENSMUSG00000020708	Psmc5	ortholog_one2one
ENSG00000087191	ENST00000584536	PSMC5	ENSMUSG00000020708	Psmc5	ortholog_one2one
ENSG00000087191	ENST00000585242	PSMC5	ENSMUSG00000020708	Psmc5	ortholog_one2one
ENSG00000087191	ENST00000578570	PSMC5	ENSMUSG00000020708	Psmc5	ortholog_one2one
ENSG00000087191	ENST00000580265	PSMC5	ENSMUSG00000020708	Psmc5	ortholog_one2one
ENSG00000087191	ENST00000581882	PSMC5	ENSMUSG00000020708	Psmc5	ortholog_one2one
ENSG00000087191	ENST00000579031	PSMC5	ENSMUSG00000020708	Psmc5	ortholog_one2one
ENSG00000087191	ENST00000584880	PSMC5	ENSMUSG00000020708	Psmc5	ortholog_one2one
ENSG00000087191	ENST00000580063	PSMC5	ENSMUSG00000020708	Psmc5	ortholog_one2one
ENSG00000087191	ENST00000584657	PSMC5	ENSMUSG00000020708	Psmc5	ortholog_one2one
ENSG00000087191	ENST00000375812	PSMC5	ENSMUSG00000020708	Psmc5	ortholog_one2one
ENSG00000174957	ENST00000312298	OR5J2	ENSMUSG00000047149	Olfr1052	ortholog_one2one
ENSG00000136141	ENST00000311191	LRCH1	ENSMUSG00000068015	Lrch1	ortholog_one2one
ENSG00000136141	ENST00000443945	LRCH1	ENSMUSG00000068015	Lrch1	ortholog_one2one
ENSG00000136141	ENST00000389798	LRCH1	ENSMUSG00000068015	Lrch1	ortholog_one2one
ENSG00000136141	ENST00000389797	LRCH1	ENSMUSG00000068015	Lrch1	ortholog_one2one
ENSG00000136141	ENST00000463929	LRCH1	ENSMUSG00000068015	Lrch1	ortholog_one2one
ENSG00000136141	ENST00000478412	LRCH1	ENSMUSG00000068015	Lrch1	ortholog_one2one
ENSG00000196778	ENST00000641528	OR52K1	ENSMUSG00000073973	Olfr552	ortholog_one2many
ENSG00000196778	ENST00000642020	OR52K1	ENSMUSG00000073973	Olfr552	ortholog_one2many
ENSG00000196778	ENST00000307632	OR52K1	ENSMUSG00000073973	Olfr552	ortholog_one2many
ENSG00000178403	ENST00000313341	NEUROG2	ENSMUSG00000027967	Neurog2	ortholog_one2one
ENSG00000181718	ENST00000641661	OR5T2	ENSMUSG00000075167	Olfr1101	ortholog_one2many
ENSG00000181718	ENST00000313264	OR5T2	ENSMUSG00000075167	Olfr1101	ortholog_one2many
ENSG00000181718	ENST00000641661	OR5T2	ENSMUSG00000078420	Olfr141	ortholog_one2many
ENSG00000181718	ENST00000313264	OR5T2	ENSMUSG00000078420	Olfr141	ortholog_one2many
ENSG00000181718	ENST00000641661	OR5T2	ENSMUSG00000075171	Olfr1095	ortholog_one2many
ENSG00000181718	ENST00000313264	OR5T2	ENSMUSG00000075171	Olfr1095	ortholog_one2many
ENSG00000136738	ENST00000377524	STAM	ENSMUSG00000026718	Stam	ortholog_one2one
ENSG00000136738	ENST00000445846	STAM	ENSMUSG00000026718	Stam	ortholog_one2one
ENSG00000136738	ENST00000377500	STAM	ENSMUSG00000026718	Stam	ortholog_one2one
ENSG00000136738	ENST00000486183	STAM	ENSMUSG00000026718	Stam	ortholog_one2one
ENSG00000136738	ENST00000494250	STAM	ENSMUSG00000026718	Stam	ortholog_one2one
ENSG00000172489	ENST00000313033	OR5T3	ENSMUSG00000047969	Olfr1093	ortholog_one2many
ENSG00000172489	ENST00000303059	OR5T3	ENSMUSG00000047969	Olfr1093	ortholog_one2many
ENSG00000174720	ENST00000344442	LARP7	ENSMUSG00000066107	Gm12666	ortholog_one2many
ENSG00000174720	ENST00000512589	LARP7	ENSMUSG00000066107	Gm12666	ortholog_one2many
ENSG00000174720	ENST00000509061	LARP7	ENSMUSG00000066107	Gm12666	ortholog_one2many
ENSG00000174720	ENST00000509622	LARP7	ENSMUSG00000066107	Gm12666	ortholog_one2many
ENSG00000174720	ENST00000508577	LARP7	ENSMUSG00000066107	Gm12666	ortholog_one2many
ENSG00000174720	ENST00000513553	LARP7	ENSMUSG00000066107	Gm12666	ortholog_one2many
ENSG00000174720	ENST00000504079	LARP7	ENSMUSG00000066107	Gm12666	ortholog_one2many
ENSG00000174720	ENST00000505034	LARP7	ENSMUSG00000066107	Gm12666	ortholog_one2many
ENSG00000174720	ENST00000505216	LARP7	ENSMUSG00000066107	Gm12666	ortholog_one2many
ENSG00000174720	ENST00000507443	LARP7	ENSMUSG00000066107	Gm12666	ortholog_one2many
ENSG00000174720	ENST00000503316	LARP7	ENSMUSG00000066107	Gm12666	ortholog_one2many
ENSG00000174720	ENST00000511529	LARP7	ENSMUSG00000066107	Gm12666	ortholog_one2many
ENSG00000174720	ENST00000512361	LARP7	ENSMUSG00000066107	Gm12666	ortholog_one2many
ENSG00000174720	ENST00000503898	LARP7	ENSMUSG00000066107	Gm12666	ortholog_one2many
ENSG00000174720	ENST00000324052	LARP7	ENSMUSG00000066107	Gm12666	ortholog_one2many
ENSG00000174720	ENST00000344442	LARP7	ENSMUSG00000027968	Larp7	ortholog_one2many
ENSG00000174720	ENST00000512589	LARP7	ENSMUSG00000027968	Larp7	ortholog_one2many
ENSG00000174720	ENST00000509061	LARP7	ENSMUSG00000027968	Larp7	ortholog_one2many
ENSG00000174720	ENST00000509622	LARP7	ENSMUSG00000027968	Larp7	ortholog_one2many
ENSG00000174720	ENST00000508577	LARP7	ENSMUSG00000027968	Larp7	ortholog_one2many
ENSG00000174720	ENST00000513553	LARP7	ENSMUSG00000027968	Larp7	ortholog_one2many
ENSG00000174720	ENST00000504079	LARP7	ENSMUSG00000027968	Larp7	ortholog_one2many
ENSG00000174720	ENST00000505034	LARP7	ENSMUSG00000027968	Larp7	ortholog_one2many
ENSG00000174720	ENST00000505216	LARP7	ENSMUSG00000027968	Larp7	ortholog_one2many
ENSG00000174720	ENST00000507443	LARP7	ENSMUSG00000027968	Larp7	ortholog_one2many
ENSG00000174720	ENST00000503316	LARP7	ENSMUSG00000027968	Larp7	ortholog_one2many
ENSG00000174720	ENST00000511529	LARP7	ENSMUSG00000027968	Larp7	ortholog_one2many
ENSG00000174720	ENST00000512361	LARP7	ENSMUSG00000027968	Larp7	ortholog_one2many
ENSG00000174720	ENST00000503898	LARP7	ENSMUSG00000027968	Larp7	ortholog_one2many
ENSG00000174720	ENST00000324052	LARP7	ENSMUSG00000027968	Larp7	ortholog_one2many
ENSG00000165828	ENST00000433452	PRAP1	ENSMUSG00000025467	Prap1	ortholog_one2many
ENSG00000165828	ENST00000463201	PRAP1	ENSMUSG00000025467	Prap1	ortholog_one2many
ENSG00000181698	ENST00000641665	OR5T1	ENSMUSG00000047969	Olfr1093	ortholog_one2many
ENSG00000181698	ENST00000641368	OR5T1	ENSMUSG00000047969	Olfr1093	ortholog_one2many
ENSG00000178988	ENST00000500563	MRFAP1L1	ENSMUSG00000055302	Mrfap1	ortholog_one2many
ENSG00000178988	ENST00000320848	MRFAP1L1	ENSMUSG00000055302	Mrfap1	ortholog_one2many
ENSG00000181693	ENST00000641600	OR8H1	ENSMUSG00000086338	Gm13723	ortholog_many2many
ENSG00000181693	ENST00000313022	OR8H1	ENSMUSG00000086338	Gm13723	ortholog_many2many
ENSG00000181693	ENST00000610894	OR8H1	ENSMUSG00000086338	Gm13723	ortholog_many2many
ENSG00000181693	ENST00000641600	OR8H1	ENSMUSG00000075169	Olfr1098	ortholog_many2many
ENSG00000181693	ENST00000313022	OR8H1	ENSMUSG00000075169	Olfr1098	ortholog_many2many
ENSG00000181693	ENST00000610894	OR8H1	ENSMUSG00000075169	Olfr1098	ortholog_many2many
ENSG00000181693	ENST00000641600	OR8H1	ENSMUSG00000075168	Olfr1099	ortholog_many2many
ENSG00000181693	ENST00000313022	OR8H1	ENSMUSG00000075168	Olfr1099	ortholog_many2many
ENSG00000181693	ENST00000610894	OR8H1	ENSMUSG00000075168	Olfr1099	ortholog_many2many
ENSG00000181693	ENST00000641600	OR8H1	ENSMUSG00000070875	Olfr1100	ortholog_many2many
ENSG00000181693	ENST00000313022	OR8H1	ENSMUSG00000070875	Olfr1100	ortholog_many2many
ENSG00000181693	ENST00000610894	OR8H1	ENSMUSG00000070875	Olfr1100	ortholog_many2many
ENSG00000181693	ENST00000641600	OR8H1	ENSMUSG00000075170	Olfr1097	ortholog_many2many
ENSG00000181693	ENST00000313022	OR8H1	ENSMUSG00000075170	Olfr1097	ortholog_many2many
ENSG00000181693	ENST00000610894	OR8H1	ENSMUSG00000075170	Olfr1097	ortholog_many2many
ENSG00000186222	ENST00000320776	BLOC1S4	ENSMUSG00000060708	Bloc1s4	ortholog_one2one
ENSG00000203780	ENST00000368695	FANK1	ENSMUSG00000053111	Fank1	ortholog_one2one
ENSG00000203780	ENST00000417114	FANK1	ENSMUSG00000053111	Fank1	ortholog_one2one
ENSG00000203780	ENST00000494896	FANK1	ENSMUSG00000053111	Fank1	ortholog_one2one
ENSG00000203780	ENST00000445510	FANK1	ENSMUSG00000053111	Fank1	ortholog_one2one
ENSG00000203780	ENST00000368691	FANK1	ENSMUSG00000053111	Fank1	ortholog_one2one
ENSG00000203780	ENST00000368689	FANK1	ENSMUSG00000053111	Fank1	ortholog_one2one
ENSG00000203780	ENST00000492670	FANK1	ENSMUSG00000053111	Fank1	ortholog_one2one
ENSG00000203780	ENST00000456942	FANK1	ENSMUSG00000053111	Fank1	ortholog_one2one
ENSG00000203780	ENST00000464130	FANK1	ENSMUSG00000053111	Fank1	ortholog_one2one
ENSG00000203780	ENST00000477963	FANK1	ENSMUSG00000053111	Fank1	ortholog_one2one
ENSG00000203780	ENST00000368693	FANK1	ENSMUSG00000053111	Fank1	ortholog_one2one
ENSG00000280314	ENST00000641662	OR8K3	ENSMUSG00000075196	Olfr1047	ortholog_one2many
ENSG00000280314	ENST00000641689	OR8K3	ENSMUSG00000075196	Olfr1047	ortholog_one2many
ENSG00000280314	ENST00000623845	OR8K3	ENSMUSG00000075196	Olfr1047	ortholog_one2many
ENSG00000280314	ENST00000641662	OR8K3	ENSMUSG00000075185	Olfr1061	ortholog_one2many
ENSG00000280314	ENST00000641689	OR8K3	ENSMUSG00000075185	Olfr1061	ortholog_one2many
ENSG00000280314	ENST00000623845	OR8K3	ENSMUSG00000075185	Olfr1061	ortholog_one2many
ENSG00000280314	ENST00000641662	OR8K3	ENSMUSG00000060742	Olfr1076	ortholog_one2many
ENSG00000280314	ENST00000641689	OR8K3	ENSMUSG00000060742	Olfr1076	ortholog_one2many
ENSG00000280314	ENST00000623845	OR8K3	ENSMUSG00000060742	Olfr1076	ortholog_one2many
ENSG00000280314	ENST00000641662	OR8K3	ENSMUSG00000075176	Olfr1085	ortholog_one2many
ENSG00000280314	ENST00000641689	OR8K3	ENSMUSG00000075176	Olfr1085	ortholog_one2many
ENSG00000280314	ENST00000623845	OR8K3	ENSMUSG00000075176	Olfr1085	ortholog_one2many
ENSG00000280314	ENST00000641662	OR8K3	ENSMUSG00000111678	Olfr1077-ps1	ortholog_one2many
ENSG00000280314	ENST00000641689	OR8K3	ENSMUSG00000111678	Olfr1077-ps1	ortholog_one2many
ENSG00000280314	ENST00000623845	OR8K3	ENSMUSG00000111678	Olfr1077-ps1	ortholog_one2many
ENSG00000280314	ENST00000641662	OR8K3	ENSMUSG00000111772	Olfr228	ortholog_one2many
ENSG00000280314	ENST00000641689	OR8K3	ENSMUSG00000111772	Olfr228	ortholog_one2many
ENSG00000280314	ENST00000623845	OR8K3	ENSMUSG00000111772	Olfr228	ortholog_one2many
ENSG00000280314	ENST00000641662	OR8K3	ENSMUSG00000110804	Olfr1084	ortholog_one2many
ENSG00000280314	ENST00000641689	OR8K3	ENSMUSG00000110804	Olfr1084	ortholog_one2many
ENSG00000280314	ENST00000623845	OR8K3	ENSMUSG00000110804	Olfr1084	ortholog_one2many
ENSG00000280314	ENST00000641662	OR8K3	ENSMUSG00000111689	Olfr1082	ortholog_one2many
ENSG00000280314	ENST00000641689	OR8K3	ENSMUSG00000111689	Olfr1082	ortholog_one2many
ENSG00000280314	ENST00000623845	OR8K3	ENSMUSG00000111689	Olfr1082	ortholog_one2many
ENSG00000280314	ENST00000641662	OR8K3	ENSMUSG00000075181	Olfr1066	ortholog_one2many
ENSG00000280314	ENST00000641689	OR8K3	ENSMUSG00000075181	Olfr1066	ortholog_one2many
ENSG00000280314	ENST00000623845	OR8K3	ENSMUSG00000075181	Olfr1066	ortholog_one2many
ENSG00000280314	ENST00000641662	OR8K3	ENSMUSG00000075172	Olfr1090	ortholog_one2many
ENSG00000280314	ENST00000641689	OR8K3	ENSMUSG00000075172	Olfr1090	ortholog_one2many
ENSG00000280314	ENST00000623845	OR8K3	ENSMUSG00000075172	Olfr1090	ortholog_one2many
ENSG00000280314	ENST00000641662	OR8K3	ENSMUSG00000075174	Olfr1087	ortholog_one2many
ENSG00000280314	ENST00000641689	OR8K3	ENSMUSG00000075174	Olfr1087	ortholog_one2many
ENSG00000280314	ENST00000623845	OR8K3	ENSMUSG00000075174	Olfr1087	ortholog_one2many
ENSG00000280314	ENST00000641662	OR8K3	ENSMUSG00000110912	Olfr1080	ortholog_one2many
ENSG00000280314	ENST00000641689	OR8K3	ENSMUSG00000110912	Olfr1080	ortholog_one2many
ENSG00000280314	ENST00000623845	OR8K3	ENSMUSG00000110912	Olfr1080	ortholog_one2many
ENSG00000280314	ENST00000641662	OR8K3	ENSMUSG00000075186	Olfr1058	ortholog_one2many
ENSG00000280314	ENST00000641689	OR8K3	ENSMUSG00000075186	Olfr1058	ortholog_one2many
ENSG00000280314	ENST00000623845	OR8K3	ENSMUSG00000075186	Olfr1058	ortholog_one2many
ENSG00000280314	ENST00000641662	OR8K3	ENSMUSG00000075179	Olfr1079	ortholog_one2many
ENSG00000280314	ENST00000641689	OR8K3	ENSMUSG00000075179	Olfr1079	ortholog_one2many
ENSG00000280314	ENST00000623845	OR8K3	ENSMUSG00000075179	Olfr1079	ortholog_one2many
ENSG00000280314	ENST00000641662	OR8K3	ENSMUSG00000075190	Olfr1054	ortholog_one2many
ENSG00000280314	ENST00000641689	OR8K3	ENSMUSG00000075190	Olfr1054	ortholog_one2many
ENSG00000280314	ENST00000623845	OR8K3	ENSMUSG00000075190	Olfr1054	ortholog_one2many
ENSG00000280314	ENST00000641662	OR8K3	ENSMUSG00000111711	Olfr1089	ortholog_one2many
ENSG00000280314	ENST00000641689	OR8K3	ENSMUSG00000111711	Olfr1089	ortholog_one2many
ENSG00000280314	ENST00000623845	OR8K3	ENSMUSG00000111711	Olfr1089	ortholog_one2many
ENSG00000280314	ENST00000641662	OR8K3	ENSMUSG00000111306	Olfr1065	ortholog_one2many
ENSG00000280314	ENST00000641689	OR8K3	ENSMUSG00000111306	Olfr1065	ortholog_one2many
ENSG00000280314	ENST00000623845	OR8K3	ENSMUSG00000111306	Olfr1065	ortholog_one2many
ENSG00000147586	ENST00000276585	MRPS28	ENSMUSG00000040269	Mrps28	ortholog_one2one
ENSG00000147586	ENST00000519386	MRPS28	ENSMUSG00000040269	Mrps28	ortholog_one2one
ENSG00000147586	ENST00000521434	MRPS28	ENSMUSG00000040269	Mrps28	ortholog_one2one
ENSG00000147586	ENST00000521605	MRPS28	ENSMUSG00000040269	Mrps28	ortholog_one2one
ENSG00000147586	ENST00000519120	MRPS28	ENSMUSG00000040269	Mrps28	ortholog_one2one
ENSG00000147586	ENST00000520946	MRPS28	ENSMUSG00000040269	Mrps28	ortholog_one2one
ENSG00000147586	ENST00000518271	MRPS28	ENSMUSG00000040269	Mrps28	ortholog_one2one
ENSG00000147586	ENST00000518371	MRPS28	ENSMUSG00000040269	Mrps28	ortholog_one2one
ENSG00000147586	ENST00000522987	MRPS28	ENSMUSG00000040269	Mrps28	ortholog_one2one
ENSG00000170871	ENST00000503278	KIAA0232	ENSMUSG00000029190	D5Ertd579e	ortholog_one2one
ENSG00000170871	ENST00000508423	KIAA0232	ENSMUSG00000029190	D5Ertd579e	ortholog_one2one
ENSG00000170871	ENST00000307659	KIAA0232	ENSMUSG00000029190	D5Ertd579e	ortholog_one2one
ENSG00000170871	ENST00000503069	KIAA0232	ENSMUSG00000029190	D5Ertd579e	ortholog_one2one
ENSG00000170871	ENST00000425103	KIAA0232	ENSMUSG00000029190	D5Ertd579e	ortholog_one2one
ENSG00000150261	ENST00000279783	OR8K1	ENSMUSG00000075197	Olfr1046	ortholog_one2one
ENSG00000143951	ENST00000409354	WDPCP	ENSMUSG00000020319	Wdpcp	ortholog_one2one
ENSG00000143951	ENST00000272321	WDPCP	ENSMUSG00000020319	Wdpcp	ortholog_one2one
ENSG00000143951	ENST00000409199	WDPCP	ENSMUSG00000020319	Wdpcp	ortholog_one2one
ENSG00000143951	ENST00000487280	WDPCP	ENSMUSG00000020319	Wdpcp	ortholog_one2one
ENSG00000143951	ENST00000409120	WDPCP	ENSMUSG00000020319	Wdpcp	ortholog_one2one
ENSG00000143951	ENST00000398544	WDPCP	ENSMUSG00000020319	Wdpcp	ortholog_one2one
ENSG00000143951	ENST00000409562	WDPCP	ENSMUSG00000020319	Wdpcp	ortholog_one2one
ENSG00000143951	ENST00000409835	WDPCP	ENSMUSG00000020319	Wdpcp	ortholog_one2one
ENSG00000143951	ENST00000417238	WDPCP	ENSMUSG00000020319	Wdpcp	ortholog_one2one
ENSG00000143951	ENST00000462652	WDPCP	ENSMUSG00000020319	Wdpcp	ortholog_one2one
ENSG00000143951	ENST00000493315	WDPCP	ENSMUSG00000020319	Wdpcp	ortholog_one2one
ENSG00000143951	ENST00000473678	WDPCP	ENSMUSG00000020319	Wdpcp	ortholog_one2one
ENSG00000143951	ENST00000418148	WDPCP	ENSMUSG00000020319	Wdpcp	ortholog_one2one
ENSG00000143951	ENST00000490935	WDPCP	ENSMUSG00000020319	Wdpcp	ortholog_one2one
ENSG00000143951	ENST00000431065	WDPCP	ENSMUSG00000020319	Wdpcp	ortholog_one2one
ENSG00000143951	ENST00000467687	WDPCP	ENSMUSG00000020319	Wdpcp	ortholog_one2one
ENSG00000143951	ENST00000484073	WDPCP	ENSMUSG00000020319	Wdpcp	ortholog_one2one
ENSG00000174579	ENST00000309993	MSL2	ENSMUSG00000066415	Msl2	ortholog_one2one
ENSG00000174579	ENST00000434835	MSL2	ENSMUSG00000066415	Msl2	ortholog_one2one
ENSG00000174579	ENST00000481989	MSL2	ENSMUSG00000066415	Msl2	ortholog_one2one
ENSG00000174579	ENST00000491050	MSL2	ENSMUSG00000066415	Msl2	ortholog_one2one
ENSG00000174579	ENST00000473093	MSL2	ENSMUSG00000066415	Msl2	ortholog_one2one
ENSG00000170417	ENST00000639249	TMEM182	ENSMUSG00000079588	Tmem182	ortholog_one2one
ENSG00000170417	ENST00000454536	TMEM182	ENSMUSG00000079588	Tmem182	ortholog_one2one
ENSG00000170417	ENST00000409528	TMEM182	ENSMUSG00000079588	Tmem182	ortholog_one2one
ENSG00000170417	ENST00000409173	TMEM182	ENSMUSG00000079588	Tmem182	ortholog_one2one
ENSG00000170417	ENST00000469971	TMEM182	ENSMUSG00000079588	Tmem182	ortholog_one2one
ENSG00000170417	ENST00000488134	TMEM182	ENSMUSG00000079588	Tmem182	ortholog_one2one
ENSG00000170417	ENST00000640575	TMEM182	ENSMUSG00000079588	Tmem182	ortholog_one2one
ENSG00000170417	ENST00000412401	TMEM182	ENSMUSG00000079588	Tmem182	ortholog_one2one
ENSG00000170417	ENST00000486293	TMEM182	ENSMUSG00000079588	Tmem182	ortholog_one2one
ENSG00000170417	ENST00000484094	TMEM182	ENSMUSG00000079588	Tmem182	ortholog_one2one
ENSG00000170417	ENST00000453878	TMEM182	ENSMUSG00000079588	Tmem182	ortholog_one2one
ENSG00000172487	ENST00000533152	OR8J1	ENSMUSG00000075198	Olfr1045	ortholog_many2many
ENSG00000172487	ENST00000641406	OR8J1	ENSMUSG00000075198	Olfr1045	ortholog_many2many
ENSG00000172487	ENST00000303039	OR8J1	ENSMUSG00000075198	Olfr1045	ortholog_many2many
ENSG00000172487	ENST00000533152	OR8J1	ENSMUSG00000075187	Olfr1057	ortholog_many2many
ENSG00000172487	ENST00000641406	OR8J1	ENSMUSG00000075187	Olfr1057	ortholog_many2many
ENSG00000172487	ENST00000303039	OR8J1	ENSMUSG00000075187	Olfr1057	ortholog_many2many
ENSG00000172487	ENST00000533152	OR8J1	ENSMUSG00000090059	Olfr1062	ortholog_many2many
ENSG00000172487	ENST00000641406	OR8J1	ENSMUSG00000090059	Olfr1062	ortholog_many2many
ENSG00000172487	ENST00000303039	OR8J1	ENSMUSG00000090059	Olfr1062	ortholog_many2many
ENSG00000068137	ENST00000591476	PLEKHH3	ENSMUSG00000035172	Plekhh3	ortholog_one2one
ENSG00000068137	ENST00000591196	PLEKHH3	ENSMUSG00000035172	Plekhh3	ortholog_one2one
ENSG00000068137	ENST00000591022	PLEKHH3	ENSMUSG00000035172	Plekhh3	ortholog_one2one
ENSG00000068137	ENST00000456950	PLEKHH3	ENSMUSG00000035172	Plekhh3	ortholog_one2one
ENSG00000068137	ENST00000591490	PLEKHH3	ENSMUSG00000035172	Plekhh3	ortholog_one2one
ENSG00000068137	ENST00000293349	PLEKHH3	ENSMUSG00000035172	Plekhh3	ortholog_one2one
ENSG00000068137	ENST00000592974	PLEKHH3	ENSMUSG00000035172	Plekhh3	ortholog_one2one
ENSG00000068137	ENST00000591544	PLEKHH3	ENSMUSG00000035172	Plekhh3	ortholog_one2one
ENSG00000068137	ENST00000587627	PLEKHH3	ENSMUSG00000035172	Plekhh3	ortholog_one2one
ENSG00000283496	ENST00000368554	ZNF511-PRAP1	ENSMUSG00000025467	Prap1	ortholog_one2many
ENSG00000197324	ENST00000359591	LRP10	ENSMUSG00000022175	Lrp10	ortholog_one2one
ENSG00000197324	ENST00000546834	LRP10	ENSMUSG00000022175	Lrp10	ortholog_one2one
ENSG00000197324	ENST00000553002	LRP10	ENSMUSG00000022175	Lrp10	ortholog_one2one
ENSG00000197324	ENST00000551466	LRP10	ENSMUSG00000022175	Lrp10	ortholog_one2one
ENSG00000197324	ENST00000470660	LRP10	ENSMUSG00000022175	Lrp10	ortholog_one2one
ENSG00000172199	ENST00000302270	OR8U1	ENSMUSG00000075199	Olfr52	ortholog_one2one
ENSG00000148704	ENST00000277905	VAX1	ENSMUSG00000006270	Vax1	ortholog_one2one
ENSG00000148704	ENST00000369206	VAX1	ENSMUSG00000006270	Vax1	ortholog_one2one
ENSG00000174276	ENST00000310597	ZNHIT2	ENSMUSG00000075227	Znhit2	ortholog_one2one
ENSG00000174276	ENST00000528598	ZNHIT2	ENSMUSG00000075227	Znhit2	ortholog_one2one
ENSG00000118640	ENST00000432071	VAMP8	ENSMUSG00000050732	Vamp8	ortholog_one2one
ENSG00000118640	ENST00000263864	VAMP8	ENSMUSG00000050732	Vamp8	ortholog_one2one
ENSG00000118640	ENST00000409760	VAMP8	ENSMUSG00000050732	Vamp8	ortholog_one2one
ENSG00000076554	ENST00000379096	TPD52	ENSMUSG00000027506	Tpd52	ortholog_one2one
ENSG00000076554	ENST00000518937	TPD52	ENSMUSG00000027506	Tpd52	ortholog_one2one
ENSG00000076554	ENST00000520527	TPD52	ENSMUSG00000027506	Tpd52	ortholog_one2one
ENSG00000076554	ENST00000517427	TPD52	ENSMUSG00000027506	Tpd52	ortholog_one2one
ENSG00000076554	ENST00000517462	TPD52	ENSMUSG00000027506	Tpd52	ortholog_one2one
ENSG00000076554	ENST00000379097	TPD52	ENSMUSG00000027506	Tpd52	ortholog_one2one
ENSG00000076554	ENST00000519303	TPD52	ENSMUSG00000027506	Tpd52	ortholog_one2one
ENSG00000076554	ENST00000523395	TPD52	ENSMUSG00000027506	Tpd52	ortholog_one2one
ENSG00000076554	ENST00000523193	TPD52	ENSMUSG00000027506	Tpd52	ortholog_one2one
ENSG00000076554	ENST00000523319	TPD52	ENSMUSG00000027506	Tpd52	ortholog_one2one
ENSG00000076554	ENST00000521354	TPD52	ENSMUSG00000027506	Tpd52	ortholog_one2one
ENSG00000076554	ENST00000520877	TPD52	ENSMUSG00000027506	Tpd52	ortholog_one2one
ENSG00000076554	ENST00000521618	TPD52	ENSMUSG00000027506	Tpd52	ortholog_one2one
ENSG00000076554	ENST00000518517	TPD52	ENSMUSG00000027506	Tpd52	ortholog_one2one
ENSG00000076554	ENST00000524194	TPD52	ENSMUSG00000027506	Tpd52	ortholog_one2one
ENSG00000076554	ENST00000521241	TPD52	ENSMUSG00000027506	Tpd52	ortholog_one2one
ENSG00000076554	ENST00000517445	TPD52	ENSMUSG00000027506	Tpd52	ortholog_one2one
ENSG00000076554	ENST00000523753	TPD52	ENSMUSG00000027506	Tpd52	ortholog_one2one
ENSG00000076554	ENST00000522364	TPD52	ENSMUSG00000027506	Tpd52	ortholog_one2one
ENSG00000076554	ENST00000519250	TPD52	ENSMUSG00000027506	Tpd52	ortholog_one2one
ENSG00000076554	ENST00000518500	TPD52	ENSMUSG00000027506	Tpd52	ortholog_one2one
ENSG00000076554	ENST00000520795	TPD52	ENSMUSG00000027506	Tpd52	ortholog_one2one
ENSG00000076554	ENST00000520741	TPD52	ENSMUSG00000027506	Tpd52	ortholog_one2one
ENSG00000076554	ENST00000521561	TPD52	ENSMUSG00000027506	Tpd52	ortholog_one2one
ENSG00000076554	ENST00000523783	TPD52	ENSMUSG00000027506	Tpd52	ortholog_one2one
ENSG00000076554	ENST00000523564	TPD52	ENSMUSG00000027506	Tpd52	ortholog_one2one
ENSG00000076554	ENST00000520035	TPD52	ENSMUSG00000027506	Tpd52	ortholog_one2one
ENSG00000076554	ENST00000602950	TPD52	ENSMUSG00000027506	Tpd52	ortholog_one2one
ENSG00000076554	ENST00000448733	TPD52	ENSMUSG00000027506	Tpd52	ortholog_one2one
ENSG00000076604	ENST00000262395	TRAF4	ENSMUSG00000017386	Traf4	ortholog_one2one
ENSG00000076604	ENST00000478021	TRAF4	ENSMUSG00000017386	Traf4	ortholog_one2one
ENSG00000076604	ENST00000461195	TRAF4	ENSMUSG00000017386	Traf4	ortholog_one2one
ENSG00000076604	ENST00000498540	TRAF4	ENSMUSG00000017386	Traf4	ortholog_one2one
ENSG00000076604	ENST00000422344	TRAF4	ENSMUSG00000017386	Traf4	ortholog_one2one
ENSG00000076604	ENST00000586813	TRAF4	ENSMUSG00000017386	Traf4	ortholog_one2one
ENSG00000076604	ENST00000444415	TRAF4	ENSMUSG00000017386	Traf4	ortholog_one2one
ENSG00000076604	ENST00000394925	TRAF4	ENSMUSG00000017386	Traf4	ortholog_one2one
ENSG00000076604	ENST00000262396	TRAF4	ENSMUSG00000017386	Traf4	ortholog_one2one
ENSG00000076604	ENST00000475329	TRAF4	ENSMUSG00000017386	Traf4	ortholog_one2one
ENSG00000076604	ENST00000584944	TRAF4	ENSMUSG00000017386	Traf4	ortholog_one2one
ENSG00000076604	ENST00000473421	TRAF4	ENSMUSG00000017386	Traf4	ortholog_one2one
ENSG00000076604	ENST00000454852	TRAF4	ENSMUSG00000017386	Traf4	ortholog_one2one
ENSG00000076604	ENST00000578917	TRAF4	ENSMUSG00000017386	Traf4	ortholog_one2one
ENSG00000076604	ENST00000469529	TRAF4	ENSMUSG00000017386	Traf4	ortholog_one2one
ENSG00000076604	ENST00000580073	TRAF4	ENSMUSG00000017386	Traf4	ortholog_one2one
ENSG00000076604	ENST00000618771	TRAF4	ENSMUSG00000017386	Traf4	ortholog_one2one
ENSG00000178372	ENST00000380332	CALML5	ENSMUSG00000033765	Calm4	ortholog_one2many
ENSG00000178372	ENST00000380332	CALML5	ENSMUSG00000099269	Calm5	ortholog_one2many
ENSG00000113319	ENST00000265080	RASGRF2	ENSMUSG00000021708	Rasgrf2	ortholog_one2one
ENSG00000113319	ENST00000503795	RASGRF2	ENSMUSG00000021708	Rasgrf2	ortholog_one2one
ENSG00000113319	ENST00000638442	RASGRF2	ENSMUSG00000021708	Rasgrf2	ortholog_one2one
ENSG00000113319	ENST00000514946	RASGRF2	ENSMUSG00000021708	Rasgrf2	ortholog_one2one
ENSG00000113319	ENST00000502677	RASGRF2	ENSMUSG00000021708	Rasgrf2	ortholog_one2one
ENSG00000113319	ENST00000512186	RASGRF2	ENSMUSG00000021708	Rasgrf2	ortholog_one2one
ENSG00000178363	ENST00000315238	CALML3	ENSMUSG00000063130	Calml3	ortholog_one2one
ENSG00000099219	ENST00000462592	ERMP1	ENSMUSG00000046324	Ermp1	ortholog_one2one
ENSG00000099219	ENST00000214893	ERMP1	ENSMUSG00000046324	Ermp1	ortholog_one2one
ENSG00000099219	ENST00000339450	ERMP1	ENSMUSG00000046324	Ermp1	ortholog_one2one
ENSG00000099219	ENST00000489219	ERMP1	ENSMUSG00000046324	Ermp1	ortholog_one2one
ENSG00000099219	ENST00000487088	ERMP1	ENSMUSG00000046324	Ermp1	ortholog_one2one
ENSG00000099219	ENST00000475005	ERMP1	ENSMUSG00000046324	Ermp1	ortholog_one2one
ENSG00000273540	ENST00000441037	AGBL1	ENSMUSG00000025754	Agbl1	ortholog_one2one
ENSG00000273540	ENST00000568785	AGBL1	ENSMUSG00000025754	Agbl1	ortholog_one2one
ENSG00000273540	ENST00000567715	AGBL1	ENSMUSG00000025754	Agbl1	ortholog_one2one
ENSG00000273540	ENST00000614907	AGBL1	ENSMUSG00000025754	Agbl1	ortholog_one2one
ENSG00000273540	ENST00000635782	AGBL1	ENSMUSG00000025754	Agbl1	ortholog_one2one
ENSG00000147854	ENST00000468435	UHRF2	ENSMUSG00000024817	Uhrf2	ortholog_one2one
ENSG00000147854	ENST00000469298	UHRF2	ENSMUSG00000024817	Uhrf2	ortholog_one2one
ENSG00000147854	ENST00000276893	UHRF2	ENSMUSG00000024817	Uhrf2	ortholog_one2one
ENSG00000147854	ENST00000381373	UHRF2	ENSMUSG00000024817	Uhrf2	ortholog_one2one
ENSG00000147854	ENST00000481049	UHRF2	ENSMUSG00000024817	Uhrf2	ortholog_one2one
ENSG00000147854	ENST00000461236	UHRF2	ENSMUSG00000024817	Uhrf2	ortholog_one2one
ENSG00000147854	ENST00000450508	UHRF2	ENSMUSG00000024817	Uhrf2	ortholog_one2one
ENSG00000147854	ENST00000484159	UHRF2	ENSMUSG00000024817	Uhrf2	ortholog_one2one
ENSG00000147854	ENST00000477183	UHRF2	ENSMUSG00000024817	Uhrf2	ortholog_one2one
ENSG00000147854	ENST00000485617	UHRF2	ENSMUSG00000024817	Uhrf2	ortholog_one2one
ENSG00000147854	ENST00000479000	UHRF2	ENSMUSG00000024817	Uhrf2	ortholog_one2one
ENSG00000147854	ENST00000492853	UHRF2	ENSMUSG00000024817	Uhrf2	ortholog_one2one
ENSG00000147854	ENST00000481243	UHRF2	ENSMUSG00000024817	Uhrf2	ortholog_one2one
ENSG00000131055	ENST00000376075	COX4I2	ENSMUSG00000009876	Cox4i2	ortholog_one2one
ENSG00000131055	ENST00000490030	COX4I2	ENSMUSG00000009876	Cox4i2	ortholog_one2one
ENSG00000164897	ENST00000297533	TMUB1	ENSMUSG00000028958	Tmub1	ortholog_one2one
ENSG00000164897	ENST00000392818	TMUB1	ENSMUSG00000028958	Tmub1	ortholog_one2one
ENSG00000164897	ENST00000462940	TMUB1	ENSMUSG00000028958	Tmub1	ortholog_one2one
ENSG00000164897	ENST00000482202	TMUB1	ENSMUSG00000028958	Tmub1	ortholog_one2one
ENSG00000164897	ENST00000476627	TMUB1	ENSMUSG00000028958	Tmub1	ortholog_one2one
ENSG00000164897	ENST00000488752	TMUB1	ENSMUSG00000028958	Tmub1	ortholog_one2one
ENSG00000164897	ENST00000492838	TMUB1	ENSMUSG00000028958	Tmub1	ortholog_one2one
ENSG00000179455	ENST00000314520	MKRN3	ENSMUSG00000070527	Mkrn3	ortholog_one2one
ENSG00000179455	ENST00000570112	MKRN3	ENSMUSG00000070527	Mkrn3	ortholog_one2one
ENSG00000179455	ENST00000647595	MKRN3	ENSMUSG00000070527	Mkrn3	ortholog_one2one
ENSG00000179455	ENST00000568252	MKRN3	ENSMUSG00000070527	Mkrn3	ortholog_one2one
ENSG00000179455	ENST00000649065	MKRN3	ENSMUSG00000070527	Mkrn3	ortholog_one2one
ENSG00000179455	ENST00000564592	MKRN3	ENSMUSG00000070527	Mkrn3	ortholog_one2one
ENSG00000179455	ENST00000568945	MKRN3	ENSMUSG00000070527	Mkrn3	ortholog_one2one
ENSG00000197790	ENST00000360213	OR52M1	ENSMUSG00000073971	Olfr554	ortholog_one2one
ENSG00000154822	ENST00000460467	PLCL2	ENSMUSG00000038910	Plcl2	ortholog_one2one
ENSG00000154822	ENST00000615277	PLCL2	ENSMUSG00000038910	Plcl2	ortholog_one2one
ENSG00000154822	ENST00000432376	PLCL2	ENSMUSG00000038910	Plcl2	ortholog_one2one
ENSG00000154822	ENST00000419842	PLCL2	ENSMUSG00000038910	Plcl2	ortholog_one2one
ENSG00000073598	ENST00000158009	FNDC8	ENSMUSG00000018844	Fndc8	ortholog_one2one
ENSG00000178952	ENST00000313511	TUFM	ENSMUSG00000073838	Tufm	ortholog_one2one
ENSG00000178952	ENST00000569217	TUFM	ENSMUSG00000073838	Tufm	ortholog_one2one
ENSG00000178952	ENST00000565012	TUFM	ENSMUSG00000073838	Tufm	ortholog_one2one
ENSG00000178952	ENST00000561644	TUFM	ENSMUSG00000073838	Tufm	ortholog_one2one
ENSG00000138483	ENST00000261058	CCDC54	ENSMUSG00000050685	Ccdc54	ortholog_one2one
ENSG00000185201	ENST00000533141	IFITM2	ENSMUSG00000065968	Ifitm7	ortholog_many2many
ENSG00000185201	ENST00000399817	IFITM2	ENSMUSG00000065968	Ifitm7	ortholog_many2many
ENSG00000185201	ENST00000602569	IFITM2	ENSMUSG00000065968	Ifitm7	ortholog_many2many
ENSG00000185201	ENST00000527146	IFITM2	ENSMUSG00000065968	Ifitm7	ortholog_many2many
ENSG00000185201	ENST00000399815	IFITM2	ENSMUSG00000065968	Ifitm7	ortholog_many2many
ENSG00000185201	ENST00000616316	IFITM2	ENSMUSG00000065968	Ifitm7	ortholog_many2many
ENSG00000185201	ENST00000533141	IFITM2	ENSMUSG00000059108	Ifitm6	ortholog_many2many
ENSG00000185201	ENST00000399817	IFITM2	ENSMUSG00000059108	Ifitm6	ortholog_many2many
ENSG00000185201	ENST00000602569	IFITM2	ENSMUSG00000059108	Ifitm6	ortholog_many2many
ENSG00000185201	ENST00000527146	IFITM2	ENSMUSG00000059108	Ifitm6	ortholog_many2many
ENSG00000185201	ENST00000399815	IFITM2	ENSMUSG00000059108	Ifitm6	ortholog_many2many
ENSG00000185201	ENST00000616316	IFITM2	ENSMUSG00000059108	Ifitm6	ortholog_many2many
ENSG00000185201	ENST00000533141	IFITM2	ENSMUSG00000025492	Ifitm3	ortholog_many2many
ENSG00000185201	ENST00000399817	IFITM2	ENSMUSG00000025492	Ifitm3	ortholog_many2many
ENSG00000185201	ENST00000602569	IFITM2	ENSMUSG00000025492	Ifitm3	ortholog_many2many
ENSG00000185201	ENST00000527146	IFITM2	ENSMUSG00000025492	Ifitm3	ortholog_many2many
ENSG00000185201	ENST00000399815	IFITM2	ENSMUSG00000025492	Ifitm3	ortholog_many2many
ENSG00000185201	ENST00000616316	IFITM2	ENSMUSG00000025492	Ifitm3	ortholog_many2many
ENSG00000185201	ENST00000533141	IFITM2	ENSMUSG00000060591	Ifitm2	ortholog_many2many
ENSG00000185201	ENST00000399817	IFITM2	ENSMUSG00000060591	Ifitm2	ortholog_many2many
ENSG00000185201	ENST00000602569	IFITM2	ENSMUSG00000060591	Ifitm2	ortholog_many2many
ENSG00000185201	ENST00000527146	IFITM2	ENSMUSG00000060591	Ifitm2	ortholog_many2many
ENSG00000185201	ENST00000399815	IFITM2	ENSMUSG00000060591	Ifitm2	ortholog_many2many
ENSG00000185201	ENST00000616316	IFITM2	ENSMUSG00000060591	Ifitm2	ortholog_many2many
ENSG00000185201	ENST00000533141	IFITM2	ENSMUSG00000025491	Ifitm1	ortholog_many2many
ENSG00000185201	ENST00000399817	IFITM2	ENSMUSG00000025491	Ifitm1	ortholog_many2many
ENSG00000185201	ENST00000602569	IFITM2	ENSMUSG00000025491	Ifitm1	ortholog_many2many
ENSG00000185201	ENST00000527146	IFITM2	ENSMUSG00000025491	Ifitm1	ortholog_many2many
ENSG00000185201	ENST00000399815	IFITM2	ENSMUSG00000025491	Ifitm1	ortholog_many2many
ENSG00000185201	ENST00000616316	IFITM2	ENSMUSG00000025491	Ifitm1	ortholog_many2many
ENSG00000180376	ENST00000422222	CCDC66	ENSMUSG00000046753	Ccdc66	ortholog_one2one
ENSG00000180376	ENST00000439445	CCDC66	ENSMUSG00000046753	Ccdc66	ortholog_one2one
ENSG00000180376	ENST00000460838	CCDC66	ENSMUSG00000046753	Ccdc66	ortholog_one2one
ENSG00000180376	ENST00000394672	CCDC66	ENSMUSG00000046753	Ccdc66	ortholog_one2one
ENSG00000180376	ENST00000326595	CCDC66	ENSMUSG00000046753	Ccdc66	ortholog_one2one
ENSG00000180376	ENST00000459746	CCDC66	ENSMUSG00000046753	Ccdc66	ortholog_one2one
ENSG00000180376	ENST00000472582	CCDC66	ENSMUSG00000046753	Ccdc66	ortholog_one2one
ENSG00000180376	ENST00000434467	CCDC66	ENSMUSG00000046753	Ccdc66	ortholog_one2one
ENSG00000180376	ENST00000471681	CCDC66	ENSMUSG00000046753	Ccdc66	ortholog_one2one
ENSG00000180376	ENST00000422788	CCDC66	ENSMUSG00000046753	Ccdc66	ortholog_one2one
ENSG00000180376	ENST00000341455	CCDC66	ENSMUSG00000046753	Ccdc66	ortholog_one2one
ENSG00000180376	ENST00000442522	CCDC66	ENSMUSG00000046753	Ccdc66	ortholog_one2one
ENSG00000180376	ENST00000469966	CCDC66	ENSMUSG00000046753	Ccdc66	ortholog_one2one
ENSG00000180376	ENST00000484623	CCDC66	ENSMUSG00000046753	Ccdc66	ortholog_one2one
ENSG00000180376	ENST00000487739	CCDC66	ENSMUSG00000046753	Ccdc66	ortholog_one2one
ENSG00000180376	ENST00000473322	CCDC66	ENSMUSG00000046753	Ccdc66	ortholog_one2one
ENSG00000180376	ENST00000482673	CCDC66	ENSMUSG00000046753	Ccdc66	ortholog_one2one
ENSG00000180376	ENST00000494672	CCDC66	ENSMUSG00000046753	Ccdc66	ortholog_one2one
ENSG00000180376	ENST00000484441	CCDC66	ENSMUSG00000046753	Ccdc66	ortholog_one2one
ENSG00000180376	ENST00000468108	CCDC66	ENSMUSG00000046753	Ccdc66	ortholog_one2one
ENSG00000180376	ENST00000480884	CCDC66	ENSMUSG00000046753	Ccdc66	ortholog_one2one
ENSG00000180376	ENST00000476142	CCDC66	ENSMUSG00000046753	Ccdc66	ortholog_one2one
ENSG00000134313	ENST00000569008	KIDINS220	ENSMUSG00000036333	Kidins220	ortholog_one2one
ENSG00000134313	ENST00000496383	KIDINS220	ENSMUSG00000036333	Kidins220	ortholog_one2one
ENSG00000134313	ENST00000256707	KIDINS220	ENSMUSG00000036333	Kidins220	ortholog_one2one
ENSG00000134313	ENST00000473731	KIDINS220	ENSMUSG00000036333	Kidins220	ortholog_one2one
ENSG00000134313	ENST00000488729	KIDINS220	ENSMUSG00000036333	Kidins220	ortholog_one2one
ENSG00000134313	ENST00000489024	KIDINS220	ENSMUSG00000036333	Kidins220	ortholog_one2one
ENSG00000134313	ENST00000471685	KIDINS220	ENSMUSG00000036333	Kidins220	ortholog_one2one
ENSG00000134313	ENST00000638224	KIDINS220	ENSMUSG00000036333	Kidins220	ortholog_one2one
ENSG00000134313	ENST00000459813	KIDINS220	ENSMUSG00000036333	Kidins220	ortholog_one2one
ENSG00000134313	ENST00000319688	KIDINS220	ENSMUSG00000036333	Kidins220	ortholog_one2one
ENSG00000134313	ENST00000474782	KIDINS220	ENSMUSG00000036333	Kidins220	ortholog_one2one
ENSG00000134313	ENST00000471275	KIDINS220	ENSMUSG00000036333	Kidins220	ortholog_one2one
ENSG00000134313	ENST00000496725	KIDINS220	ENSMUSG00000036333	Kidins220	ortholog_one2one
ENSG00000104695	ENST00000523023	PPP2CB	ENSMUSG00000009630	Ppp2cb	ortholog_one2one
ENSG00000104695	ENST00000221138	PPP2CB	ENSMUSG00000009630	Ppp2cb	ortholog_one2one
ENSG00000104695	ENST00000518564	PPP2CB	ENSMUSG00000009630	Ppp2cb	ortholog_one2one
ENSG00000104695	ENST00000518532	PPP2CB	ENSMUSG00000009630	Ppp2cb	ortholog_one2one
ENSG00000104695	ENST00000522113	PPP2CB	ENSMUSG00000009630	Ppp2cb	ortholog_one2one
ENSG00000104695	ENST00000520334	PPP2CB	ENSMUSG00000009630	Ppp2cb	ortholog_one2one
ENSG00000104695	ENST00000523804	PPP2CB	ENSMUSG00000009630	Ppp2cb	ortholog_one2one
ENSG00000104695	ENST00000518243	PPP2CB	ENSMUSG00000009630	Ppp2cb	ortholog_one2one
ENSG00000104695	ENST00000520056	PPP2CB	ENSMUSG00000009630	Ppp2cb	ortholog_one2one
ENSG00000104695	ENST00000520500	PPP2CB	ENSMUSG00000009630	Ppp2cb	ortholog_one2one
ENSG00000204314	ENST00000467780	PRRT1	ENSMUSG00000015476	Prrt1	ortholog_one2one
ENSG00000204314	ENST00000495191	PRRT1	ENSMUSG00000015476	Prrt1	ortholog_one2one
ENSG00000204314	ENST00000472641	PRRT1	ENSMUSG00000015476	Prrt1	ortholog_one2one
ENSG00000204314	ENST00000211413	PRRT1	ENSMUSG00000015476	Prrt1	ortholog_one2one
ENSG00000204314	ENST00000375150	PRRT1	ENSMUSG00000015476	Prrt1	ortholog_one2one
ENSG00000162068	ENST00000293973	NTN3	ENSMUSG00000117406	Ntn3	ortholog_one2one
ENSG00000139890	ENST00000267396	REM2	ENSMUSG00000022176	Rem2	ortholog_one2one
ENSG00000139890	ENST00000536884	REM2	ENSMUSG00000022176	Rem2	ortholog_one2one
ENSG00000078124	ENST00000534206	ACER3	ENSMUSG00000030760	Acer3	ortholog_one2one
ENSG00000078124	ENST00000532485	ACER3	ENSMUSG00000030760	Acer3	ortholog_one2one
ENSG00000078124	ENST00000530182	ACER3	ENSMUSG00000030760	Acer3	ortholog_one2one
ENSG00000078124	ENST00000525194	ACER3	ENSMUSG00000030760	Acer3	ortholog_one2one
ENSG00000078124	ENST00000525861	ACER3	ENSMUSG00000030760	Acer3	ortholog_one2one
ENSG00000078124	ENST00000531461	ACER3	ENSMUSG00000030760	Acer3	ortholog_one2one
ENSG00000078124	ENST00000530334	ACER3	ENSMUSG00000030760	Acer3	ortholog_one2one
ENSG00000078124	ENST00000526597	ACER3	ENSMUSG00000030760	Acer3	ortholog_one2one
ENSG00000078124	ENST00000533873	ACER3	ENSMUSG00000030760	Acer3	ortholog_one2one
ENSG00000078124	ENST00000531352	ACER3	ENSMUSG00000030760	Acer3	ortholog_one2one
ENSG00000078124	ENST00000278544	ACER3	ENSMUSG00000030760	Acer3	ortholog_one2one
ENSG00000078124	ENST00000527508	ACER3	ENSMUSG00000030760	Acer3	ortholog_one2one
ENSG00000078124	ENST00000525325	ACER3	ENSMUSG00000030760	Acer3	ortholog_one2one
ENSG00000078124	ENST00000530921	ACER3	ENSMUSG00000030760	Acer3	ortholog_one2one
ENSG00000185885	ENST00000528780	IFITM1	ENSMUSG00000065968	Ifitm7	ortholog_many2many
ENSG00000185885	ENST00000328221	IFITM1	ENSMUSG00000065968	Ifitm7	ortholog_many2many
ENSG00000185885	ENST00000408968	IFITM1	ENSMUSG00000065968	Ifitm7	ortholog_many2many
ENSG00000185885	ENST00000525554	IFITM1	ENSMUSG00000065968	Ifitm7	ortholog_many2many
ENSG00000185885	ENST00000528780	IFITM1	ENSMUSG00000059108	Ifitm6	ortholog_many2many
ENSG00000185885	ENST00000328221	IFITM1	ENSMUSG00000059108	Ifitm6	ortholog_many2many
ENSG00000185885	ENST00000408968	IFITM1	ENSMUSG00000059108	Ifitm6	ortholog_many2many
ENSG00000185885	ENST00000525554	IFITM1	ENSMUSG00000059108	Ifitm6	ortholog_many2many
ENSG00000185885	ENST00000528780	IFITM1	ENSMUSG00000025492	Ifitm3	ortholog_many2many
ENSG00000185885	ENST00000328221	IFITM1	ENSMUSG00000025492	Ifitm3	ortholog_many2many
ENSG00000185885	ENST00000408968	IFITM1	ENSMUSG00000025492	Ifitm3	ortholog_many2many
ENSG00000185885	ENST00000525554	IFITM1	ENSMUSG00000025492	Ifitm3	ortholog_many2many
ENSG00000185885	ENST00000528780	IFITM1	ENSMUSG00000060591	Ifitm2	ortholog_many2many
ENSG00000185885	ENST00000328221	IFITM1	ENSMUSG00000060591	Ifitm2	ortholog_many2many
ENSG00000185885	ENST00000408968	IFITM1	ENSMUSG00000060591	Ifitm2	ortholog_many2many
ENSG00000185885	ENST00000525554	IFITM1	ENSMUSG00000060591	Ifitm2	ortholog_many2many
ENSG00000185885	ENST00000528780	IFITM1	ENSMUSG00000025491	Ifitm1	ortholog_many2many
ENSG00000185885	ENST00000328221	IFITM1	ENSMUSG00000025491	Ifitm1	ortholog_many2many
ENSG00000185885	ENST00000408968	IFITM1	ENSMUSG00000025491	Ifitm1	ortholog_many2many
ENSG00000185885	ENST00000525554	IFITM1	ENSMUSG00000025491	Ifitm1	ortholog_many2many
ENSG00000112137	ENST00000332995	PHACTR1	ENSMUSG00000054728	Phactr1	ortholog_one2one
ENSG00000112137	ENST00000379350	PHACTR1	ENSMUSG00000054728	Phactr1	ortholog_one2one
ENSG00000112137	ENST00000379348	PHACTR1	ENSMUSG00000054728	Phactr1	ortholog_one2one
ENSG00000112137	ENST00000406205	PHACTR1	ENSMUSG00000054728	Phactr1	ortholog_one2one
ENSG00000112137	ENST00000482982	PHACTR1	ENSMUSG00000054728	Phactr1	ortholog_one2one
ENSG00000112137	ENST00000434977	PHACTR1	ENSMUSG00000054728	Phactr1	ortholog_one2one
ENSG00000112137	ENST00000489548	PHACTR1	ENSMUSG00000054728	Phactr1	ortholog_one2one
ENSG00000112137	ENST00000379335	PHACTR1	ENSMUSG00000054728	Phactr1	ortholog_one2one
ENSG00000112137	ENST00000379329	PHACTR1	ENSMUSG00000054728	Phactr1	ortholog_one2one
ENSG00000112137	ENST00000481706	PHACTR1	ENSMUSG00000054728	Phactr1	ortholog_one2one
ENSG00000186795	ENST00000334549	KCNK18	ENSMUSG00000040901	Kcnk18	ortholog_one2one
ENSG00000048342	ENST00000511544	CC2D2A	ENSMUSG00000039765	Cc2d2a	ortholog_one2one
ENSG00000048342	ENST00000512702	CC2D2A	ENSMUSG00000039765	Cc2d2a	ortholog_one2one
ENSG00000048342	ENST00000513811	CC2D2A	ENSMUSG00000039765	Cc2d2a	ortholog_one2one
ENSG00000048342	ENST00000507954	CC2D2A	ENSMUSG00000039765	Cc2d2a	ortholog_one2one
ENSG00000048342	ENST00000515124	CC2D2A	ENSMUSG00000039765	Cc2d2a	ortholog_one2one
ENSG00000048342	ENST00000514450	CC2D2A	ENSMUSG00000039765	Cc2d2a	ortholog_one2one
ENSG00000048342	ENST00000503292	CC2D2A	ENSMUSG00000039765	Cc2d2a	ortholog_one2one
ENSG00000048342	ENST00000503658	CC2D2A	ENSMUSG00000039765	Cc2d2a	ortholog_one2one
ENSG00000048342	ENST00000634028	CC2D2A	ENSMUSG00000039765	Cc2d2a	ortholog_one2one
ENSG00000048342	ENST00000389652	CC2D2A	ENSMUSG00000039765	Cc2d2a	ortholog_one2one
ENSG00000048342	ENST00000510220	CC2D2A	ENSMUSG00000039765	Cc2d2a	ortholog_one2one
ENSG00000048342	ENST00000506643	CC2D2A	ENSMUSG00000039765	Cc2d2a	ortholog_one2one
ENSG00000048342	ENST00000512202	CC2D2A	ENSMUSG00000039765	Cc2d2a	ortholog_one2one
ENSG00000048342	ENST00000514039	CC2D2A	ENSMUSG00000039765	Cc2d2a	ortholog_one2one
ENSG00000048342	ENST00000513035	CC2D2A	ENSMUSG00000039765	Cc2d2a	ortholog_one2one
ENSG00000048342	ENST00000424120	CC2D2A	ENSMUSG00000039765	Cc2d2a	ortholog_one2one
ENSG00000048342	ENST00000438599	CC2D2A	ENSMUSG00000039765	Cc2d2a	ortholog_one2one
ENSG00000165650	ENST00000334464	PDZD8	ENSMUSG00000074746	Pdzd8	ortholog_one2one
ENSG00000165650	ENST00000482496	PDZD8	ENSMUSG00000074746	Pdzd8	ortholog_one2one
ENSG00000165650	ENST00000489302	PDZD8	ENSMUSG00000074746	Pdzd8	ortholog_one2one
ENSG00000165650	ENST00000489491	PDZD8	ENSMUSG00000074746	Pdzd8	ortholog_one2one
ENSG00000106635	ENST00000486818	BCL7B	ENSMUSG00000029681	Bcl7b	ortholog_one2one
ENSG00000106635	ENST00000493671	BCL7B	ENSMUSG00000029681	Bcl7b	ortholog_one2one
ENSG00000106635	ENST00000223368	BCL7B	ENSMUSG00000029681	Bcl7b	ortholog_one2one
ENSG00000106635	ENST00000411832	BCL7B	ENSMUSG00000029681	Bcl7b	ortholog_one2one
ENSG00000106635	ENST00000482231	BCL7B	ENSMUSG00000029681	Bcl7b	ortholog_one2one
ENSG00000106635	ENST00000454871	BCL7B	ENSMUSG00000029681	Bcl7b	ortholog_one2one
ENSG00000106635	ENST00000463858	BCL7B	ENSMUSG00000029681	Bcl7b	ortholog_one2one
ENSG00000106635	ENST00000448175	BCL7B	ENSMUSG00000029681	Bcl7b	ortholog_one2one
ENSG00000106635	ENST00000455335	BCL7B	ENSMUSG00000029681	Bcl7b	ortholog_one2one
ENSG00000106635	ENST00000493679	BCL7B	ENSMUSG00000029681	Bcl7b	ortholog_one2one
ENSG00000106635	ENST00000464288	BCL7B	ENSMUSG00000029681	Bcl7b	ortholog_one2one
ENSG00000106635	ENST00000416906	BCL7B	ENSMUSG00000029681	Bcl7b	ortholog_one2one
ENSG00000106635	ENST00000493592	BCL7B	ENSMUSG00000029681	Bcl7b	ortholog_one2one
ENSG00000106635	ENST00000481667	BCL7B	ENSMUSG00000029681	Bcl7b	ortholog_one2one
ENSG00000090487	ENST00000204566	SPG21	ENSMUSG00000032388	Spg21	ortholog_one2one
ENSG00000090487	ENST00000559199	SPG21	ENSMUSG00000032388	Spg21	ortholog_one2one
ENSG00000090487	ENST00000433215	SPG21	ENSMUSG00000032388	Spg21	ortholog_one2one
ENSG00000090487	ENST00000561078	SPG21	ENSMUSG00000032388	Spg21	ortholog_one2one
ENSG00000090487	ENST00000416889	SPG21	ENSMUSG00000032388	Spg21	ortholog_one2one
ENSG00000090487	ENST00000558765	SPG21	ENSMUSG00000032388	Spg21	ortholog_one2one
ENSG00000090487	ENST00000557795	SPG21	ENSMUSG00000032388	Spg21	ortholog_one2one
ENSG00000090487	ENST00000560564	SPG21	ENSMUSG00000032388	Spg21	ortholog_one2one
ENSG00000090487	ENST00000559677	SPG21	ENSMUSG00000032388	Spg21	ortholog_one2one
ENSG00000090487	ENST00000558943	SPG21	ENSMUSG00000032388	Spg21	ortholog_one2one
ENSG00000090487	ENST00000558415	SPG21	ENSMUSG00000032388	Spg21	ortholog_one2one
ENSG00000090487	ENST00000560878	SPG21	ENSMUSG00000032388	Spg21	ortholog_one2one
ENSG00000090487	ENST00000558339	SPG21	ENSMUSG00000032388	Spg21	ortholog_one2one
ENSG00000090487	ENST00000561088	SPG21	ENSMUSG00000032388	Spg21	ortholog_one2one
ENSG00000180316	ENST00000312917	PNPLA1	ENSMUSG00000043286	Pnpla1	ortholog_one2one
ENSG00000180316	ENST00000388715	PNPLA1	ENSMUSG00000043286	Pnpla1	ortholog_one2one
ENSG00000180316	ENST00000457797	PNPLA1	ENSMUSG00000043286	Pnpla1	ortholog_one2one
ENSG00000180316	ENST00000394571	PNPLA1	ENSMUSG00000043286	Pnpla1	ortholog_one2one
ENSG00000180316	ENST00000636260	PNPLA1	ENSMUSG00000043286	Pnpla1	ortholog_one2one
ENSG00000165646	ENST00000298472	SLC18A2	ENSMUSG00000025094	Slc18a2	ortholog_one2one
ENSG00000165646	ENST00000497497	SLC18A2	ENSMUSG00000025094	Slc18a2	ortholog_one2one
ENSG00000165646	ENST00000644641	SLC18A2	ENSMUSG00000025094	Slc18a2	ortholog_one2one
ENSG00000132405	ENST00000444368	TBC1D14	ENSMUSG00000029192	Tbc1d14	ortholog_one2one
ENSG00000132405	ENST00000409757	TBC1D14	ENSMUSG00000029192	Tbc1d14	ortholog_one2one
ENSG00000132405	ENST00000427736	TBC1D14	ENSMUSG00000029192	Tbc1d14	ortholog_one2one
ENSG00000132405	ENST00000410031	TBC1D14	ENSMUSG00000029192	Tbc1d14	ortholog_one2one
ENSG00000132405	ENST00000451522	TBC1D14	ENSMUSG00000029192	Tbc1d14	ortholog_one2one
ENSG00000132405	ENST00000467966	TBC1D14	ENSMUSG00000029192	Tbc1d14	ortholog_one2one
ENSG00000132405	ENST00000439515	TBC1D14	ENSMUSG00000029192	Tbc1d14	ortholog_one2one
ENSG00000132405	ENST00000446947	TBC1D14	ENSMUSG00000029192	Tbc1d14	ortholog_one2one
ENSG00000132405	ENST00000448507	TBC1D14	ENSMUSG00000029192	Tbc1d14	ortholog_one2one
ENSG00000272987	ENST00000440231	OR5AL1	ENSMUSG00000075203	Olfr1040	ortholog_one2many
ENSG00000272987	ENST00000440231	OR5AL1	ENSMUSG00000075204	Olfr1039	ortholog_one2many
ENSG00000272987	ENST00000440231	OR5AL1	ENSMUSG00000075202	Olfr1042	ortholog_one2many
ENSG00000279961	ENST00000623286	OR5R1	ENSMUSG00000050577	Olfr1038-ps	ortholog_one2one
ENSG00000149806	ENST00000529639	FAU	ENSMUSG00000038274	Fau	ortholog_one2one
ENSG00000149806	ENST00000531743	FAU	ENSMUSG00000038274	Fau	ortholog_one2one
ENSG00000149806	ENST00000525297	FAU	ENSMUSG00000038274	Fau	ortholog_one2one
ENSG00000149806	ENST00000527548	FAU	ENSMUSG00000038274	Fau	ortholog_one2one
ENSG00000149806	ENST00000531357	FAU	ENSMUSG00000038274	Fau	ortholog_one2one
ENSG00000149806	ENST00000279259	FAU	ENSMUSG00000038274	Fau	ortholog_one2one
ENSG00000149806	ENST00000529259	FAU	ENSMUSG00000038274	Fau	ortholog_one2one
ENSG00000149806	ENST00000526555	FAU	ENSMUSG00000038274	Fau	ortholog_one2one
ENSG00000149806	ENST00000434372	FAU	ENSMUSG00000038274	Fau	ortholog_one2one
ENSG00000171552	ENST00000376062	BCL2L1	ENSMUSG00000007659	Bcl2l1	ortholog_one2one
ENSG00000171552	ENST00000376055	BCL2L1	ENSMUSG00000007659	Bcl2l1	ortholog_one2one
ENSG00000171552	ENST00000307677	BCL2L1	ENSMUSG00000007659	Bcl2l1	ortholog_one2one
ENSG00000171552	ENST00000450273	BCL2L1	ENSMUSG00000007659	Bcl2l1	ortholog_one2one
ENSG00000171552	ENST00000422920	BCL2L1	ENSMUSG00000007659	Bcl2l1	ortholog_one2one
ENSG00000171552	ENST00000456404	BCL2L1	ENSMUSG00000007659	Bcl2l1	ortholog_one2one
ENSG00000171552	ENST00000420488	BCL2L1	ENSMUSG00000007659	Bcl2l1	ortholog_one2one
ENSG00000171552	ENST00000439267	BCL2L1	ENSMUSG00000007659	Bcl2l1	ortholog_one2one
ENSG00000171552	ENST00000434194	BCL2L1	ENSMUSG00000007659	Bcl2l1	ortholog_one2one
ENSG00000150269	ENST00000279791	OR5M9	ENSMUSG00000102091	Olfr1034	ortholog_many2many
ENSG00000150269	ENST00000279791	OR5M9	ENSMUSG00000099820	Olfr1036	ortholog_many2many
ENSG00000101452	ENST00000373325	DHX35	ENSMUSG00000027655	Dhx35	ortholog_one2one
ENSG00000101452	ENST00000252011	DHX35	ENSMUSG00000027655	Dhx35	ortholog_one2one
ENSG00000101452	ENST00000373323	DHX35	ENSMUSG00000027655	Dhx35	ortholog_one2one
ENSG00000101452	ENST00000484417	DHX35	ENSMUSG00000027655	Dhx35	ortholog_one2one
ENSG00000101452	ENST00000449559	DHX35	ENSMUSG00000027655	Dhx35	ortholog_one2one
ENSG00000101452	ENST00000493450	DHX35	ENSMUSG00000027655	Dhx35	ortholog_one2one
ENSG00000101452	ENST00000482619	DHX35	ENSMUSG00000027655	Dhx35	ortholog_one2one
ENSG00000284732	ENST00000641310	AP002512.3	ENSMUSG00000102091	Olfr1034	ortholog_many2many
ENSG00000284732	ENST00000641599	AP002512.3	ENSMUSG00000102091	Olfr1034	ortholog_many2many
ENSG00000284732	ENST00000641310	AP002512.3	ENSMUSG00000099820	Olfr1036	ortholog_many2many
ENSG00000284732	ENST00000641599	AP002512.3	ENSMUSG00000099820	Olfr1036	ortholog_many2many
ENSG00000174937	ENST00000641993	OR5M3	ENSMUSG00000042796	Olfr1032	ortholog_one2many
ENSG00000174937	ENST00000312240	OR5M3	ENSMUSG00000042796	Olfr1032	ortholog_one2many
ENSG00000174937	ENST00000641993	OR5M3	ENSMUSG00000045392	Olfr1033	ortholog_one2many
ENSG00000174937	ENST00000312240	OR5M3	ENSMUSG00000045392	Olfr1033	ortholog_one2many
ENSG00000196104	ENST00000357154	SPOCK3	ENSMUSG00000054162	Spock3	ortholog_one2one
ENSG00000196104	ENST00000357545	SPOCK3	ENSMUSG00000054162	Spock3	ortholog_one2one
ENSG00000196104	ENST00000504953	SPOCK3	ENSMUSG00000054162	Spock3	ortholog_one2one
ENSG00000196104	ENST00000511531	SPOCK3	ENSMUSG00000054162	Spock3	ortholog_one2one
ENSG00000196104	ENST00000506886	SPOCK3	ENSMUSG00000054162	Spock3	ortholog_one2one
ENSG00000196104	ENST00000535728	SPOCK3	ENSMUSG00000054162	Spock3	ortholog_one2one
ENSG00000196104	ENST00000510741	SPOCK3	ENSMUSG00000054162	Spock3	ortholog_one2one
ENSG00000196104	ENST00000502330	SPOCK3	ENSMUSG00000054162	Spock3	ortholog_one2one
ENSG00000196104	ENST00000511905	SPOCK3	ENSMUSG00000054162	Spock3	ortholog_one2one
ENSG00000196104	ENST00000512681	SPOCK3	ENSMUSG00000054162	Spock3	ortholog_one2one
ENSG00000196104	ENST00000511269	SPOCK3	ENSMUSG00000054162	Spock3	ortholog_one2one
ENSG00000196104	ENST00000507370	SPOCK3	ENSMUSG00000054162	Spock3	ortholog_one2one
ENSG00000196104	ENST00000502821	SPOCK3	ENSMUSG00000054162	Spock3	ortholog_one2one
ENSG00000196104	ENST00000505187	SPOCK3	ENSMUSG00000054162	Spock3	ortholog_one2one
ENSG00000196104	ENST00000512648	SPOCK3	ENSMUSG00000054162	Spock3	ortholog_one2one
ENSG00000196104	ENST00000510403	SPOCK3	ENSMUSG00000054162	Spock3	ortholog_one2one
ENSG00000196104	ENST00000515143	SPOCK3	ENSMUSG00000054162	Spock3	ortholog_one2one
ENSG00000196104	ENST00000511226	SPOCK3	ENSMUSG00000054162	Spock3	ortholog_one2one
ENSG00000196104	ENST00000507086	SPOCK3	ENSMUSG00000054162	Spock3	ortholog_one2one
ENSG00000196104	ENST00000502741	SPOCK3	ENSMUSG00000054162	Spock3	ortholog_one2one
ENSG00000196104	ENST00000509854	SPOCK3	ENSMUSG00000054162	Spock3	ortholog_one2one
ENSG00000196104	ENST00000515316	SPOCK3	ENSMUSG00000054162	Spock3	ortholog_one2one
ENSG00000196104	ENST00000506697	SPOCK3	ENSMUSG00000054162	Spock3	ortholog_one2one
ENSG00000196104	ENST00000512042	SPOCK3	ENSMUSG00000054162	Spock3	ortholog_one2one
ENSG00000196104	ENST00000421836	SPOCK3	ENSMUSG00000054162	Spock3	ortholog_one2one
ENSG00000196104	ENST00000541354	SPOCK3	ENSMUSG00000054162	Spock3	ortholog_one2one
ENSG00000174109	ENST00000442039	C16orf91	ENSMUSG00000067722	BC003965	ortholog_one2one
ENSG00000174109	ENST00000563974	C16orf91	ENSMUSG00000067722	BC003965	ortholog_one2one
ENSG00000164808	ENST00000297423	SPIDR	ENSMUSG00000041974	Spidr	ortholog_one2one
ENSG00000164808	ENST00000523814	SPIDR	ENSMUSG00000041974	Spidr	ortholog_one2one
ENSG00000164808	ENST00000518074	SPIDR	ENSMUSG00000041974	Spidr	ortholog_one2one
ENSG00000164808	ENST00000522900	SPIDR	ENSMUSG00000041974	Spidr	ortholog_one2one
ENSG00000164808	ENST00000517824	SPIDR	ENSMUSG00000041974	Spidr	ortholog_one2one
ENSG00000164808	ENST00000521550	SPIDR	ENSMUSG00000041974	Spidr	ortholog_one2one
ENSG00000164808	ENST00000524126	SPIDR	ENSMUSG00000041974	Spidr	ortholog_one2one
ENSG00000164808	ENST00000522222	SPIDR	ENSMUSG00000041974	Spidr	ortholog_one2one
ENSG00000164808	ENST00000519661	SPIDR	ENSMUSG00000041974	Spidr	ortholog_one2one
ENSG00000164808	ENST00000524141	SPIDR	ENSMUSG00000041974	Spidr	ortholog_one2one
ENSG00000164808	ENST00000524033	SPIDR	ENSMUSG00000041974	Spidr	ortholog_one2one
ENSG00000164808	ENST00000522117	SPIDR	ENSMUSG00000041974	Spidr	ortholog_one2one
ENSG00000164808	ENST00000524006	SPIDR	ENSMUSG00000041974	Spidr	ortholog_one2one
ENSG00000164808	ENST00000521214	SPIDR	ENSMUSG00000041974	Spidr	ortholog_one2one
ENSG00000164808	ENST00000521798	SPIDR	ENSMUSG00000041974	Spidr	ortholog_one2one
ENSG00000164808	ENST00000521918	SPIDR	ENSMUSG00000041974	Spidr	ortholog_one2one
ENSG00000164808	ENST00000524157	SPIDR	ENSMUSG00000041974	Spidr	ortholog_one2one
ENSG00000164808	ENST00000519401	SPIDR	ENSMUSG00000041974	Spidr	ortholog_one2one
ENSG00000164808	ENST00000519141	SPIDR	ENSMUSG00000041974	Spidr	ortholog_one2one
ENSG00000164808	ENST00000517693	SPIDR	ENSMUSG00000041974	Spidr	ortholog_one2one
ENSG00000164808	ENST00000519362	SPIDR	ENSMUSG00000041974	Spidr	ortholog_one2one
ENSG00000164808	ENST00000522321	SPIDR	ENSMUSG00000041974	Spidr	ortholog_one2one
ENSG00000164808	ENST00000518692	SPIDR	ENSMUSG00000041974	Spidr	ortholog_one2one
ENSG00000164808	ENST00000517619	SPIDR	ENSMUSG00000041974	Spidr	ortholog_one2one
ENSG00000164808	ENST00000518060	SPIDR	ENSMUSG00000041974	Spidr	ortholog_one2one
ENSG00000164808	ENST00000518711	SPIDR	ENSMUSG00000041974	Spidr	ortholog_one2one
ENSG00000164808	ENST00000588781	SPIDR	ENSMUSG00000041974	Spidr	ortholog_one2one
ENSG00000164808	ENST00000541342	SPIDR	ENSMUSG00000041974	Spidr	ortholog_one2one
ENSG00000133318	ENST00000341307	RTN3	ENSMUSG00000024758	Rtn3	ortholog_one2one
ENSG00000133318	ENST00000542238	RTN3	ENSMUSG00000024758	Rtn3	ortholog_one2one
ENSG00000133318	ENST00000538995	RTN3	ENSMUSG00000024758	Rtn3	ortholog_one2one
ENSG00000133318	ENST00000377819	RTN3	ENSMUSG00000024758	Rtn3	ortholog_one2one
ENSG00000133318	ENST00000339997	RTN3	ENSMUSG00000024758	Rtn3	ortholog_one2one
ENSG00000133318	ENST00000540798	RTN3	ENSMUSG00000024758	Rtn3	ortholog_one2one
ENSG00000133318	ENST00000545432	RTN3	ENSMUSG00000024758	Rtn3	ortholog_one2one
ENSG00000133318	ENST00000543552	RTN3	ENSMUSG00000024758	Rtn3	ortholog_one2one
ENSG00000133318	ENST00000543123	RTN3	ENSMUSG00000024758	Rtn3	ortholog_one2one
ENSG00000133318	ENST00000536011	RTN3	ENSMUSG00000024758	Rtn3	ortholog_one2one
ENSG00000133318	ENST00000537981	RTN3	ENSMUSG00000024758	Rtn3	ortholog_one2one
ENSG00000133318	ENST00000338850	RTN3	ENSMUSG00000024758	Rtn3	ortholog_one2one
ENSG00000133318	ENST00000354497	RTN3	ENSMUSG00000024758	Rtn3	ortholog_one2one
ENSG00000133318	ENST00000356000	RTN3	ENSMUSG00000024758	Rtn3	ortholog_one2one
ENSG00000198445	ENST00000359963	CCT8L2	ENSMUSG00000038044	Cct8l1	ortholog_one2one
ENSG00000264364	ENST00000579991	DYNLL2	ENSMUSG00000020483	Dynll2	ortholog_one2one
ENSG00000138035	ENST00000447944	PNPT1	ENSMUSG00000020464	Pnpt1	ortholog_one2one
ENSG00000138035	ENST00000415374	PNPT1	ENSMUSG00000020464	Pnpt1	ortholog_one2one
ENSG00000138035	ENST00000260604	PNPT1	ENSMUSG00000020464	Pnpt1	ortholog_one2one
ENSG00000138035	ENST00000481066	PNPT1	ENSMUSG00000020464	Pnpt1	ortholog_one2one
ENSG00000138035	ENST00000415489	PNPT1	ENSMUSG00000020464	Pnpt1	ortholog_one2one
ENSG00000138035	ENST00000429805	PNPT1	ENSMUSG00000020464	Pnpt1	ortholog_one2one
ENSG00000138035	ENST00000625249	PNPT1	ENSMUSG00000020464	Pnpt1	ortholog_one2one
ENSG00000205274	ENST00000379435	TRBV20OR9-2	ENSMUSG00000076476	Trbv20	ortholog_one2many
ENSG00000236279	ENST00000422142	CLEC2L	ENSMUSG00000079598	Clec2l	ortholog_one2one
ENSG00000236279	ENST00000521281	CLEC2L	ENSMUSG00000079598	Clec2l	ortholog_one2one
ENSG00000236279	ENST00000520413	CLEC2L	ENSMUSG00000079598	Clec2l	ortholog_one2one
ENSG00000077150	ENST00000593908	NFKB2	ENSMUSG00000025225	Nfkb2	ortholog_one2one
ENSG00000077150	ENST00000601386	NFKB2	ENSMUSG00000025225	Nfkb2	ortholog_one2one
ENSG00000077150	ENST00000369966	NFKB2	ENSMUSG00000025225	Nfkb2	ortholog_one2one
ENSG00000077150	ENST00000471698	NFKB2	ENSMUSG00000025225	Nfkb2	ortholog_one2one
ENSG00000077150	ENST00000467116	NFKB2	ENSMUSG00000025225	Nfkb2	ortholog_one2one
ENSG00000077150	ENST00000189444	NFKB2	ENSMUSG00000025225	Nfkb2	ortholog_one2one
ENSG00000077150	ENST00000336486	NFKB2	ENSMUSG00000025225	Nfkb2	ortholog_one2one
ENSG00000077150	ENST00000473400	NFKB2	ENSMUSG00000025225	Nfkb2	ortholog_one2one
ENSG00000077150	ENST00000428099	NFKB2	ENSMUSG00000025225	Nfkb2	ortholog_one2one
ENSG00000141401	ENST00000588752	IMPA2	ENSMUSG00000024525	Impa2	ortholog_one2one
ENSG00000141401	ENST00000589238	IMPA2	ENSMUSG00000024525	Impa2	ortholog_one2one
ENSG00000141401	ENST00000269159	IMPA2	ENSMUSG00000024525	Impa2	ortholog_one2one
ENSG00000141401	ENST00000590107	IMPA2	ENSMUSG00000024525	Impa2	ortholog_one2one
ENSG00000141401	ENST00000383376	IMPA2	ENSMUSG00000024525	Impa2	ortholog_one2one
ENSG00000141401	ENST00000590138	IMPA2	ENSMUSG00000024525	Impa2	ortholog_one2one
ENSG00000141401	ENST00000588927	IMPA2	ENSMUSG00000024525	Impa2	ortholog_one2one
ENSG00000141401	ENST00000588863	IMPA2	ENSMUSG00000024525	Impa2	ortholog_one2one
ENSG00000141401	ENST00000588167	IMPA2	ENSMUSG00000024525	Impa2	ortholog_one2one
ENSG00000141401	ENST00000586230	IMPA2	ENSMUSG00000024525	Impa2	ortholog_one2one
ENSG00000141401	ENST00000589374	IMPA2	ENSMUSG00000024525	Impa2	ortholog_one2one
ENSG00000141401	ENST00000625802	IMPA2	ENSMUSG00000024525	Impa2	ortholog_one2one
ENSG00000141194	ENST00000641449	OR4D1	ENSMUSG00000060787	Olfr464	ortholog_one2one
ENSG00000141194	ENST00000268912	OR4D1	ENSMUSG00000060787	Olfr464	ortholog_one2one
ENSG00000149792	ENST00000524482	MRPL49	ENSMUSG00000007338	Mrpl49	ortholog_one2one
ENSG00000149792	ENST00000528529	MRPL49	ENSMUSG00000007338	Mrpl49	ortholog_one2one
ENSG00000149792	ENST00000534078	MRPL49	ENSMUSG00000007338	Mrpl49	ortholog_one2one
ENSG00000149792	ENST00000526319	MRPL49	ENSMUSG00000007338	Mrpl49	ortholog_one2one
ENSG00000149792	ENST00000526171	MRPL49	ENSMUSG00000007338	Mrpl49	ortholog_one2one
ENSG00000149792	ENST00000279242	MRPL49	ENSMUSG00000007338	Mrpl49	ortholog_one2one
ENSG00000149792	ENST00000531705	MRPL49	ENSMUSG00000007338	Mrpl49	ortholog_one2one
ENSG00000149792	ENST00000533943	MRPL49	ENSMUSG00000007338	Mrpl49	ortholog_one2one
ENSG00000149792	ENST00000532671	MRPL49	ENSMUSG00000007338	Mrpl49	ortholog_one2one
ENSG00000255713	ENST00000545221	OR4D2	ENSMUSG00000093920	Olfr463	ortholog_one2many
ENSG00000255713	ENST00000641866	OR4D2	ENSMUSG00000093920	Olfr463	ortholog_one2many
ENSG00000255713	ENST00000545221	OR4D2	ENSMUSG00000093839	Olfr462	ortholog_one2many
ENSG00000255713	ENST00000641866	OR4D2	ENSMUSG00000093839	Olfr462	ortholog_one2many
ENSG00000180530	ENST00000400199	NRIP1	ENSMUSG00000048490	Nrip1	ortholog_one2one
ENSG00000180530	ENST00000400202	NRIP1	ENSMUSG00000048490	Nrip1	ortholog_one2one
ENSG00000180530	ENST00000411932	NRIP1	ENSMUSG00000048490	Nrip1	ortholog_one2one
ENSG00000180530	ENST00000638122	NRIP1	ENSMUSG00000048490	Nrip1	ortholog_one2one
ENSG00000180530	ENST00000637963	NRIP1	ENSMUSG00000048490	Nrip1	ortholog_one2one
ENSG00000180530	ENST00000637630	NRIP1	ENSMUSG00000048490	Nrip1	ortholog_one2one
ENSG00000180530	ENST00000318948	NRIP1	ENSMUSG00000048490	Nrip1	ortholog_one2one
ENSG00000186111	ENST00000335312	PIP5K1C	ENSMUSG00000034902	Pip5k1c	ortholog_one2one
ENSG00000186111	ENST00000539785	PIP5K1C	ENSMUSG00000034902	Pip5k1c	ortholog_one2one
ENSG00000186111	ENST00000589578	PIP5K1C	ENSMUSG00000034902	Pip5k1c	ortholog_one2one
ENSG00000186111	ENST00000537021	PIP5K1C	ENSMUSG00000034902	Pip5k1c	ortholog_one2one
ENSG00000186111	ENST00000592530	PIP5K1C	ENSMUSG00000034902	Pip5k1c	ortholog_one2one
ENSG00000186111	ENST00000587482	PIP5K1C	ENSMUSG00000034902	Pip5k1c	ortholog_one2one
ENSG00000186111	ENST00000636612	PIP5K1C	ENSMUSG00000034902	Pip5k1c	ortholog_one2one
ENSG00000186111	ENST00000637724	PIP5K1C	ENSMUSG00000034902	Pip5k1c	ortholog_one2one
ENSG00000068323	ENST00000493583	TFE3	ENSMUSG00000000134	Tfe3	ortholog_one2one
ENSG00000068323	ENST00000315869	TFE3	ENSMUSG00000000134	Tfe3	ortholog_one2one
ENSG00000068323	ENST00000495940	TFE3	ENSMUSG00000000134	Tfe3	ortholog_one2one
ENSG00000068323	ENST00000487451	TFE3	ENSMUSG00000000134	Tfe3	ortholog_one2one
ENSG00000068323	ENST00000481606	TFE3	ENSMUSG00000000134	Tfe3	ortholog_one2one
ENSG00000121053	ENST00000225371	EPX	ENSMUSG00000052234	Epx	ortholog_one2one
ENSG00000162298	ENST00000530451	SYVN1	ENSMUSG00000024807	Syvn1	ortholog_one2one
ENSG00000162298	ENST00000294256	SYVN1	ENSMUSG00000024807	Syvn1	ortholog_one2one
ENSG00000162298	ENST00000377190	SYVN1	ENSMUSG00000024807	Syvn1	ortholog_one2one
ENSG00000162298	ENST00000307289	SYVN1	ENSMUSG00000024807	Syvn1	ortholog_one2one
ENSG00000162298	ENST00000449943	SYVN1	ENSMUSG00000024807	Syvn1	ortholog_one2one
ENSG00000162298	ENST00000526060	SYVN1	ENSMUSG00000024807	Syvn1	ortholog_one2one
ENSG00000162298	ENST00000527765	SYVN1	ENSMUSG00000024807	Syvn1	ortholog_one2one
ENSG00000162298	ENST00000526121	SYVN1	ENSMUSG00000024807	Syvn1	ortholog_one2one
ENSG00000162298	ENST00000531018	SYVN1	ENSMUSG00000024807	Syvn1	ortholog_one2one
ENSG00000162298	ENST00000532771	SYVN1	ENSMUSG00000024807	Syvn1	ortholog_one2one
ENSG00000162298	ENST00000529207	SYVN1	ENSMUSG00000024807	Syvn1	ortholog_one2one
ENSG00000162298	ENST00000527142	SYVN1	ENSMUSG00000024807	Syvn1	ortholog_one2one
ENSG00000162298	ENST00000528487	SYVN1	ENSMUSG00000024807	Syvn1	ortholog_one2one
ENSG00000162298	ENST00000525874	SYVN1	ENSMUSG00000024807	Syvn1	ortholog_one2one
ENSG00000162298	ENST00000533685	SYVN1	ENSMUSG00000024807	Syvn1	ortholog_one2one
ENSG00000106330	ENST00000223054	MOSPD3	ENSMUSG00000037221	Mospd3	ortholog_one2one
ENSG00000106330	ENST00000462372	MOSPD3	ENSMUSG00000037221	Mospd3	ortholog_one2one
ENSG00000106330	ENST00000490309	MOSPD3	ENSMUSG00000037221	Mospd3	ortholog_one2one
ENSG00000106330	ENST00000493970	MOSPD3	ENSMUSG00000037221	Mospd3	ortholog_one2one
ENSG00000106330	ENST00000393950	MOSPD3	ENSMUSG00000037221	Mospd3	ortholog_one2one
ENSG00000106330	ENST00000424091	MOSPD3	ENSMUSG00000037221	Mospd3	ortholog_one2one
ENSG00000106330	ENST00000497456	MOSPD3	ENSMUSG00000037221	Mospd3	ortholog_one2one
ENSG00000106330	ENST00000379527	MOSPD3	ENSMUSG00000037221	Mospd3	ortholog_one2one
ENSG00000076201	ENST00000602307	PTPN23	ENSMUSG00000036057	Ptpn23	ortholog_one2one
ENSG00000076201	ENST00000456221	PTPN23	ENSMUSG00000036057	Ptpn23	ortholog_one2one
ENSG00000076201	ENST00000265562	PTPN23	ENSMUSG00000036057	Ptpn23	ortholog_one2one
ENSG00000076201	ENST00000462998	PTPN23	ENSMUSG00000036057	Ptpn23	ortholog_one2one
ENSG00000076201	ENST00000477276	PTPN23	ENSMUSG00000036057	Ptpn23	ortholog_one2one
ENSG00000076201	ENST00000495653	PTPN23	ENSMUSG00000036057	Ptpn23	ortholog_one2one
ENSG00000136111	ENST00000648194	TBC1D4	ENSMUSG00000033083	Tbc1d4	ortholog_one2one
ENSG00000136111	ENST00000377636	TBC1D4	ENSMUSG00000033083	Tbc1d4	ortholog_one2one
ENSG00000136111	ENST00000478591	TBC1D4	ENSMUSG00000033083	Tbc1d4	ortholog_one2one
ENSG00000136111	ENST00000493487	TBC1D4	ENSMUSG00000033083	Tbc1d4	ortholog_one2one
ENSG00000136111	ENST00000413735	TBC1D4	ENSMUSG00000033083	Tbc1d4	ortholog_one2one
ENSG00000136111	ENST00000488955	TBC1D4	ENSMUSG00000033083	Tbc1d4	ortholog_one2one
ENSG00000136111	ENST00000377625	TBC1D4	ENSMUSG00000033083	Tbc1d4	ortholog_one2one
ENSG00000136111	ENST00000431480	TBC1D4	ENSMUSG00000033083	Tbc1d4	ortholog_one2one
ENSG00000121057	ENST00000575322	AKAP1	ENSMUSG00000018428	Akap1	ortholog_one2one
ENSG00000121057	ENST00000337714	AKAP1	ENSMUSG00000018428	Akap1	ortholog_one2one
ENSG00000121057	ENST00000571629	AKAP1	ENSMUSG00000018428	Akap1	ortholog_one2one
ENSG00000121057	ENST00000570423	AKAP1	ENSMUSG00000018428	Akap1	ortholog_one2one
ENSG00000121057	ENST00000575186	AKAP1	ENSMUSG00000018428	Akap1	ortholog_one2one
ENSG00000121057	ENST00000573085	AKAP1	ENSMUSG00000018428	Akap1	ortholog_one2one
ENSG00000121057	ENST00000572814	AKAP1	ENSMUSG00000018428	Akap1	ortholog_one2one
ENSG00000121057	ENST00000574683	AKAP1	ENSMUSG00000018428	Akap1	ortholog_one2one
ENSG00000121057	ENST00000572557	AKAP1	ENSMUSG00000018428	Akap1	ortholog_one2one
ENSG00000121057	ENST00000481416	AKAP1	ENSMUSG00000018428	Akap1	ortholog_one2one
ENSG00000121057	ENST00000539273	AKAP1	ENSMUSG00000018428	Akap1	ortholog_one2one
ENSG00000121057	ENST00000576591	AKAP1	ENSMUSG00000018428	Akap1	ortholog_one2one
ENSG00000121057	ENST00000572156	AKAP1	ENSMUSG00000018428	Akap1	ortholog_one2one
ENSG00000121057	ENST00000576295	AKAP1	ENSMUSG00000018428	Akap1	ortholog_one2one
ENSG00000121057	ENST00000573326	AKAP1	ENSMUSG00000018428	Akap1	ortholog_one2one
ENSG00000121057	ENST00000575032	AKAP1	ENSMUSG00000018428	Akap1	ortholog_one2one
ENSG00000121057	ENST00000572560	AKAP1	ENSMUSG00000018428	Akap1	ortholog_one2one
ENSG00000121057	ENST00000621116	AKAP1	ENSMUSG00000018428	Akap1	ortholog_one2one
ENSG00000121057	ENST00000314126	AKAP1	ENSMUSG00000018428	Akap1	ortholog_one2one
ENSG00000144233	ENST00000272647	AMMECR1L	ENSMUSG00000041915	Ammecr1l	ortholog_one2one
ENSG00000144233	ENST00000393001	AMMECR1L	ENSMUSG00000041915	Ammecr1l	ortholog_one2one
ENSG00000153779	ENST00000283891	TGIF2LX	ENSMUSG00000100194	Tgif2lx2	ortholog_many2many
ENSG00000153779	ENST00000561129	TGIF2LX	ENSMUSG00000100194	Tgif2lx2	ortholog_many2many
ENSG00000153779	ENST00000283891	TGIF2LX	ENSMUSG00000100133	Tgif2lx1	ortholog_many2many
ENSG00000153779	ENST00000561129	TGIF2LX	ENSMUSG00000100133	Tgif2lx1	ortholog_many2many
ENSG00000161649	ENST00000377203	CD300LG	ENSMUSG00000017309	Cd300lg	ortholog_one2one
ENSG00000161649	ENST00000539718	CD300LG	ENSMUSG00000017309	Cd300lg	ortholog_one2one
ENSG00000161649	ENST00000588884	CD300LG	ENSMUSG00000017309	Cd300lg	ortholog_one2one
ENSG00000161649	ENST00000293396	CD300LG	ENSMUSG00000017309	Cd300lg	ortholog_one2one
ENSG00000161649	ENST00000586233	CD300LG	ENSMUSG00000017309	Cd300lg	ortholog_one2one
ENSG00000161649	ENST00000317310	CD300LG	ENSMUSG00000017309	Cd300lg	ortholog_one2one
ENSG00000161649	ENST00000589212	CD300LG	ENSMUSG00000017309	Cd300lg	ortholog_one2one
ENSG00000030419	ENST00000342002	IKZF2	ENSMUSG00000025997	Ikzf2	ortholog_one2one
ENSG00000030419	ENST00000434687	IKZF2	ENSMUSG00000025997	Ikzf2	ortholog_one2one
ENSG00000030419	ENST00000484040	IKZF2	ENSMUSG00000025997	Ikzf2	ortholog_one2one
ENSG00000030419	ENST00000374319	IKZF2	ENSMUSG00000025997	Ikzf2	ortholog_one2one
ENSG00000030419	ENST00000453575	IKZF2	ENSMUSG00000025997	Ikzf2	ortholog_one2one
ENSG00000030419	ENST00000412444	IKZF2	ENSMUSG00000025997	Ikzf2	ortholog_one2one
ENSG00000030419	ENST00000439848	IKZF2	ENSMUSG00000025997	Ikzf2	ortholog_one2one
ENSG00000030419	ENST00000374326	IKZF2	ENSMUSG00000025997	Ikzf2	ortholog_one2one
ENSG00000030419	ENST00000431520	IKZF2	ENSMUSG00000025997	Ikzf2	ortholog_one2one
ENSG00000030419	ENST00000433134	IKZF2	ENSMUSG00000025997	Ikzf2	ortholog_one2one
ENSG00000030419	ENST00000452786	IKZF2	ENSMUSG00000025997	Ikzf2	ortholog_one2one
ENSG00000030419	ENST00000442445	IKZF2	ENSMUSG00000025997	Ikzf2	ortholog_one2one
ENSG00000030419	ENST00000457361	IKZF2	ENSMUSG00000025997	Ikzf2	ortholog_one2one
ENSG00000030419	ENST00000451136	IKZF2	ENSMUSG00000025997	Ikzf2	ortholog_one2one
ENSG00000173011	ENST00000506692	TADA2B	ENSMUSG00000029196	Tada2b	ortholog_one2one
ENSG00000173011	ENST00000310074	TADA2B	ENSMUSG00000029196	Tada2b	ortholog_one2one
ENSG00000173011	ENST00000512388	TADA2B	ENSMUSG00000029196	Tada2b	ortholog_one2one
ENSG00000173011	ENST00000515646	TADA2B	ENSMUSG00000029196	Tada2b	ortholog_one2one
ENSG00000173011	ENST00000510704	TADA2B	ENSMUSG00000029196	Tada2b	ortholog_one2one
ENSG00000138722	ENST00000394980	MMRN1	ENSMUSG00000054641	Mmrn1	ortholog_one2one
ENSG00000138722	ENST00000508372	MMRN1	ENSMUSG00000054641	Mmrn1	ortholog_one2one
ENSG00000138722	ENST00000506328	MMRN1	ENSMUSG00000054641	Mmrn1	ortholog_one2one
ENSG00000138722	ENST00000264790	MMRN1	ENSMUSG00000054641	Mmrn1	ortholog_one2one
ENSG00000147439	ENST00000276416	BIN3	ENSMUSG00000022089	Bin3	ortholog_one2one
ENSG00000147439	ENST00000520489	BIN3	ENSMUSG00000022089	Bin3	ortholog_one2one
ENSG00000147439	ENST00000519513	BIN3	ENSMUSG00000022089	Bin3	ortholog_one2one
ENSG00000147439	ENST00000399977	BIN3	ENSMUSG00000022089	Bin3	ortholog_one2one
ENSG00000147439	ENST00000519335	BIN3	ENSMUSG00000022089	Bin3	ortholog_one2one
ENSG00000147439	ENST00000519863	BIN3	ENSMUSG00000022089	Bin3	ortholog_one2one
ENSG00000147439	ENST00000522687	BIN3	ENSMUSG00000022089	Bin3	ortholog_one2one
ENSG00000147439	ENST00000520292	BIN3	ENSMUSG00000022089	Bin3	ortholog_one2one
ENSG00000147439	ENST00000521140	BIN3	ENSMUSG00000022089	Bin3	ortholog_one2one
ENSG00000147439	ENST00000518366	BIN3	ENSMUSG00000022089	Bin3	ortholog_one2one
ENSG00000147439	ENST00000522268	BIN3	ENSMUSG00000022089	Bin3	ortholog_one2one
ENSG00000147439	ENST00000640731	BIN3	ENSMUSG00000022089	Bin3	ortholog_one2one
ENSG00000268173	ENST00000593731	AC007192.1	ENSMUSG00000031834	Pik3r2	ortholog_one2many
ENSG00000023516	ENST00000025301	AKAP11	ENSMUSG00000022016	Akap11	ortholog_one2one
ENSG00000082397	ENST00000341928	EPB41L3	ENSMUSG00000024044	Epb41l3	ortholog_one2one
ENSG00000082397	ENST00000578618	EPB41L3	ENSMUSG00000024044	Epb41l3	ortholog_one2one
ENSG00000082397	ENST00000542652	EPB41L3	ENSMUSG00000024044	Epb41l3	ortholog_one2one
ENSG00000082397	ENST00000400111	EPB41L3	ENSMUSG00000024044	Epb41l3	ortholog_one2one
ENSG00000082397	ENST00000637651	EPB41L3	ENSMUSG00000024044	Epb41l3	ortholog_one2one
ENSG00000082397	ENST00000540638	EPB41L3	ENSMUSG00000024044	Epb41l3	ortholog_one2one
ENSG00000082397	ENST00000545076	EPB41L3	ENSMUSG00000024044	Epb41l3	ortholog_one2one
ENSG00000082397	ENST00000579951	EPB41L3	ENSMUSG00000024044	Epb41l3	ortholog_one2one
ENSG00000082397	ENST00000578524	EPB41L3	ENSMUSG00000024044	Epb41l3	ortholog_one2one
ENSG00000082397	ENST00000581292	EPB41L3	ENSMUSG00000024044	Epb41l3	ortholog_one2one
ENSG00000082397	ENST00000584055	EPB41L3	ENSMUSG00000024044	Epb41l3	ortholog_one2one
ENSG00000082397	ENST00000581387	EPB41L3	ENSMUSG00000024044	Epb41l3	ortholog_one2one
ENSG00000082397	ENST00000579271	EPB41L3	ENSMUSG00000024044	Epb41l3	ortholog_one2one
ENSG00000082397	ENST00000580647	EPB41L3	ENSMUSG00000024044	Epb41l3	ortholog_one2one
ENSG00000082397	ENST00000580316	EPB41L3	ENSMUSG00000024044	Epb41l3	ortholog_one2one
ENSG00000082397	ENST00000578196	EPB41L3	ENSMUSG00000024044	Epb41l3	ortholog_one2one
ENSG00000082397	ENST00000582729	EPB41L3	ENSMUSG00000024044	Epb41l3	ortholog_one2one
ENSG00000082397	ENST00000578395	EPB41L3	ENSMUSG00000024044	Epb41l3	ortholog_one2one
ENSG00000082397	ENST00000584670	EPB41L3	ENSMUSG00000024044	Epb41l3	ortholog_one2one
ENSG00000082397	ENST00000578432	EPB41L3	ENSMUSG00000024044	Epb41l3	ortholog_one2one
ENSG00000082397	ENST00000581757	EPB41L3	ENSMUSG00000024044	Epb41l3	ortholog_one2one
ENSG00000082397	ENST00000581454	EPB41L3	ENSMUSG00000024044	Epb41l3	ortholog_one2one
ENSG00000082397	ENST00000580866	EPB41L3	ENSMUSG00000024044	Epb41l3	ortholog_one2one
ENSG00000082397	ENST00000578503	EPB41L3	ENSMUSG00000024044	Epb41l3	ortholog_one2one
ENSG00000082397	ENST00000584651	EPB41L3	ENSMUSG00000024044	Epb41l3	ortholog_one2one
ENSG00000082397	ENST00000580308	EPB41L3	ENSMUSG00000024044	Epb41l3	ortholog_one2one
ENSG00000082397	ENST00000584015	EPB41L3	ENSMUSG00000024044	Epb41l3	ortholog_one2one
ENSG00000082397	ENST00000580989	EPB41L3	ENSMUSG00000024044	Epb41l3	ortholog_one2one
ENSG00000082397	ENST00000581833	EPB41L3	ENSMUSG00000024044	Epb41l3	ortholog_one2one
ENSG00000082397	ENST00000585142	EPB41L3	ENSMUSG00000024044	Epb41l3	ortholog_one2one
ENSG00000082397	ENST00000582703	EPB41L3	ENSMUSG00000024044	Epb41l3	ortholog_one2one
ENSG00000082397	ENST00000578431	EPB41L3	ENSMUSG00000024044	Epb41l3	ortholog_one2one
ENSG00000082397	ENST00000580179	EPB41L3	ENSMUSG00000024044	Epb41l3	ortholog_one2one
ENSG00000082397	ENST00000582592	EPB41L3	ENSMUSG00000024044	Epb41l3	ortholog_one2one
ENSG00000082397	ENST00000544123	EPB41L3	ENSMUSG00000024044	Epb41l3	ortholog_one2one
ENSG00000082397	ENST00000342933	EPB41L3	ENSMUSG00000024044	Epb41l3	ortholog_one2one
ENSG00000157335	ENST00000562923	CLEC18C	ENSMUSG00000033633	Clec18a	ortholog_one2many
ENSG00000157335	ENST00000541793	CLEC18C	ENSMUSG00000033633	Clec18a	ortholog_one2many
ENSG00000157335	ENST00000314151	CLEC18C	ENSMUSG00000033633	Clec18a	ortholog_one2many
ENSG00000157335	ENST00000565806	CLEC18C	ENSMUSG00000033633	Clec18a	ortholog_one2many
ENSG00000157335	ENST00000569347	CLEC18C	ENSMUSG00000033633	Clec18a	ortholog_one2many
ENSG00000157335	ENST00000564976	CLEC18C	ENSMUSG00000033633	Clec18a	ortholog_one2many
ENSG00000157335	ENST00000569201	CLEC18C	ENSMUSG00000033633	Clec18a	ortholog_one2many
ENSG00000157335	ENST00000569268	CLEC18C	ENSMUSG00000033633	Clec18a	ortholog_one2many
ENSG00000157335	ENST00000536907	CLEC18C	ENSMUSG00000033633	Clec18a	ortholog_one2many
ENSG00000157335	ENST00000561612	CLEC18C	ENSMUSG00000033633	Clec18a	ortholog_one2many
ENSG00000157335	ENST00000618957	CLEC18C	ENSMUSG00000033633	Clec18a	ortholog_one2many
ENSG00000105647	ENST00000222254	PIK3R2	ENSMUSG00000031834	Pik3r2	ortholog_one2many
ENSG00000105647	ENST00000426902	PIK3R2	ENSMUSG00000031834	Pik3r2	ortholog_one2many
ENSG00000105647	ENST00000474310	PIK3R2	ENSMUSG00000031834	Pik3r2	ortholog_one2many
ENSG00000105647	ENST00000600533	PIK3R2	ENSMUSG00000031834	Pik3r2	ortholog_one2many
ENSG00000105647	ENST00000464016	PIK3R2	ENSMUSG00000031834	Pik3r2	ortholog_one2many
ENSG00000105647	ENST00000459743	PIK3R2	ENSMUSG00000031834	Pik3r2	ortholog_one2many
ENSG00000105647	ENST00000617130	PIK3R2	ENSMUSG00000031834	Pik3r2	ortholog_one2many
ENSG00000105647	ENST00000617642	PIK3R2	ENSMUSG00000031834	Pik3r2	ortholog_one2many
ENSG00000131374	ENST00000253692	TBC1D5	ENSMUSG00000023923	Tbc1d5	ortholog_one2one
ENSG00000131374	ENST00000429383	TBC1D5	ENSMUSG00000023923	Tbc1d5	ortholog_one2one
ENSG00000131374	ENST00000414318	TBC1D5	ENSMUSG00000023923	Tbc1d5	ortholog_one2one
ENSG00000131374	ENST00000446818	TBC1D5	ENSMUSG00000023923	Tbc1d5	ortholog_one2one
ENSG00000131374	ENST00000429924	TBC1D5	ENSMUSG00000023923	Tbc1d5	ortholog_one2one
ENSG00000131374	ENST00000465884	TBC1D5	ENSMUSG00000023923	Tbc1d5	ortholog_one2one
ENSG00000131374	ENST00000415814	TBC1D5	ENSMUSG00000023923	Tbc1d5	ortholog_one2one
ENSG00000131374	ENST00000452492	TBC1D5	ENSMUSG00000023923	Tbc1d5	ortholog_one2one
ENSG00000131374	ENST00000412981	TBC1D5	ENSMUSG00000023923	Tbc1d5	ortholog_one2one
ENSG00000131374	ENST00000428355	TBC1D5	ENSMUSG00000023923	Tbc1d5	ortholog_one2one
ENSG00000131374	ENST00000425944	TBC1D5	ENSMUSG00000023923	Tbc1d5	ortholog_one2one
ENSG00000131374	ENST00000430169	TBC1D5	ENSMUSG00000023923	Tbc1d5	ortholog_one2one
ENSG00000131374	ENST00000445294	TBC1D5	ENSMUSG00000023923	Tbc1d5	ortholog_one2one
ENSG00000131374	ENST00000414349	TBC1D5	ENSMUSG00000023923	Tbc1d5	ortholog_one2one
ENSG00000131374	ENST00000443499	TBC1D5	ENSMUSG00000023923	Tbc1d5	ortholog_one2one
ENSG00000131374	ENST00000443386	TBC1D5	ENSMUSG00000023923	Tbc1d5	ortholog_one2one
ENSG00000131374	ENST00000497531	TBC1D5	ENSMUSG00000023923	Tbc1d5	ortholog_one2one
ENSG00000131374	ENST00000444756	TBC1D5	ENSMUSG00000023923	Tbc1d5	ortholog_one2one
ENSG00000131374	ENST00000507877	TBC1D5	ENSMUSG00000023923	Tbc1d5	ortholog_one2one
ENSG00000131374	ENST00000446863	TBC1D5	ENSMUSG00000023923	Tbc1d5	ortholog_one2one
ENSG00000131374	ENST00000434420	TBC1D5	ENSMUSG00000023923	Tbc1d5	ortholog_one2one
ENSG00000131374	ENST00000486224	TBC1D5	ENSMUSG00000023923	Tbc1d5	ortholog_one2one
ENSG00000131374	ENST00000444471	TBC1D5	ENSMUSG00000023923	Tbc1d5	ortholog_one2one
ENSG00000131374	ENST00000433533	TBC1D5	ENSMUSG00000023923	Tbc1d5	ortholog_one2one
ENSG00000131374	ENST00000481396	TBC1D5	ENSMUSG00000023923	Tbc1d5	ortholog_one2one
ENSG00000131374	ENST00000480435	TBC1D5	ENSMUSG00000023923	Tbc1d5	ortholog_one2one
ENSG00000131374	ENST00000423331	TBC1D5	ENSMUSG00000023923	Tbc1d5	ortholog_one2one
ENSG00000131374	ENST00000485432	TBC1D5	ENSMUSG00000023923	Tbc1d5	ortholog_one2one
ENSG00000131374	ENST00000473612	TBC1D5	ENSMUSG00000023923	Tbc1d5	ortholog_one2one
ENSG00000131374	ENST00000471679	TBC1D5	ENSMUSG00000023923	Tbc1d5	ortholog_one2one
ENSG00000163584	ENST00000295830	RPL22L1	ENSMUSG00000039221	Rpl22l1	ortholog_one2one
ENSG00000163584	ENST00000478578	RPL22L1	ENSMUSG00000039221	Rpl22l1	ortholog_one2one
ENSG00000163584	ENST00000475836	RPL22L1	ENSMUSG00000039221	Rpl22l1	ortholog_one2one
ENSG00000163584	ENST00000466674	RPL22L1	ENSMUSG00000039221	Rpl22l1	ortholog_one2one
ENSG00000163584	ENST00000494771	RPL22L1	ENSMUSG00000039221	Rpl22l1	ortholog_one2one
ENSG00000163584	ENST00000463836	RPL22L1	ENSMUSG00000039221	Rpl22l1	ortholog_one2one
ENSG00000174740	ENST00000373105	PABPC5	ENSMUSG00000034732	Pabpc5	ortholog_one2one
ENSG00000174740	ENST00000312600	PABPC5	ENSMUSG00000034732	Pabpc5	ortholog_one2one
ENSG00000174938	ENST00000346932	SEZ6L2	ENSMUSG00000030683	Sez6l2	ortholog_one2one
ENSG00000174938	ENST00000350527	SEZ6L2	ENSMUSG00000030683	Sez6l2	ortholog_one2one
ENSG00000174938	ENST00000308713	SEZ6L2	ENSMUSG00000030683	Sez6l2	ortholog_one2one
ENSG00000174938	ENST00000563118	SEZ6L2	ENSMUSG00000030683	Sez6l2	ortholog_one2one
ENSG00000174938	ENST00000568407	SEZ6L2	ENSMUSG00000030683	Sez6l2	ortholog_one2one
ENSG00000174938	ENST00000562159	SEZ6L2	ENSMUSG00000030683	Sez6l2	ortholog_one2one
ENSG00000174938	ENST00000568380	SEZ6L2	ENSMUSG00000030683	Sez6l2	ortholog_one2one
ENSG00000174938	ENST00000537485	SEZ6L2	ENSMUSG00000030683	Sez6l2	ortholog_one2one
ENSG00000174938	ENST00000617533	SEZ6L2	ENSMUSG00000030683	Sez6l2	ortholog_one2one
ENSG00000204366	ENST00000375527	ZBTB12	ENSMUSG00000049823	Zbtb12	ortholog_one2one
ENSG00000184402	ENST00000450482	SS18L1	ENSMUSG00000039086	Ss18l1	ortholog_one2one
ENSG00000184402	ENST00000331758	SS18L1	ENSMUSG00000039086	Ss18l1	ortholog_one2one
ENSG00000184402	ENST00000491916	SS18L1	ENSMUSG00000039086	Ss18l1	ortholog_one2one
ENSG00000184402	ENST00000492466	SS18L1	ENSMUSG00000039086	Ss18l1	ortholog_one2one
ENSG00000184402	ENST00000370848	SS18L1	ENSMUSG00000039086	Ss18l1	ortholog_one2one
ENSG00000149257	ENST00000533603	SERPINH1	ENSMUSG00000070436	Serpinh1	ortholog_one2one
ENSG00000149257	ENST00000358171	SERPINH1	ENSMUSG00000070436	Serpinh1	ortholog_one2one
ENSG00000149257	ENST00000526242	SERPINH1	ENSMUSG00000070436	Serpinh1	ortholog_one2one
ENSG00000149257	ENST00000649490	SERPINH1	ENSMUSG00000070436	Serpinh1	ortholog_one2one
ENSG00000149257	ENST00000526397	SERPINH1	ENSMUSG00000070436	Serpinh1	ortholog_one2one
ENSG00000149257	ENST00000529643	SERPINH1	ENSMUSG00000070436	Serpinh1	ortholog_one2one
ENSG00000149257	ENST00000525492	SERPINH1	ENSMUSG00000070436	Serpinh1	ortholog_one2one
ENSG00000149257	ENST00000530284	SERPINH1	ENSMUSG00000070436	Serpinh1	ortholog_one2one
ENSG00000149257	ENST00000532356	SERPINH1	ENSMUSG00000070436	Serpinh1	ortholog_one2one
ENSG00000149257	ENST00000524558	SERPINH1	ENSMUSG00000070436	Serpinh1	ortholog_one2one
ENSG00000149257	ENST00000528990	SERPINH1	ENSMUSG00000070436	Serpinh1	ortholog_one2one
ENSG00000149257	ENST00000533449	SERPINH1	ENSMUSG00000070436	Serpinh1	ortholog_one2one
ENSG00000149257	ENST00000525611	SERPINH1	ENSMUSG00000070436	Serpinh1	ortholog_one2one
ENSG00000149257	ENST00000528760	SERPINH1	ENSMUSG00000070436	Serpinh1	ortholog_one2one
ENSG00000149257	ENST00000525876	SERPINH1	ENSMUSG00000070436	Serpinh1	ortholog_one2one
ENSG00000149257	ENST00000526638	SERPINH1	ENSMUSG00000070436	Serpinh1	ortholog_one2one
ENSG00000133256	ENST00000255622	PDE6B	ENSMUSG00000029491	Pde6b	ortholog_one2one
ENSG00000133256	ENST00000496514	PDE6B	ENSMUSG00000029491	Pde6b	ortholog_one2one
ENSG00000133256	ENST00000465426	PDE6B	ENSMUSG00000029491	Pde6b	ortholog_one2one
ENSG00000133256	ENST00000474251	PDE6B	ENSMUSG00000029491	Pde6b	ortholog_one2one
ENSG00000133256	ENST00000487902	PDE6B	ENSMUSG00000029491	Pde6b	ortholog_one2one
ENSG00000133256	ENST00000476034	PDE6B	ENSMUSG00000029491	Pde6b	ortholog_one2one
ENSG00000133256	ENST00000488061	PDE6B	ENSMUSG00000029491	Pde6b	ortholog_one2one
ENSG00000133256	ENST00000429163	PDE6B	ENSMUSG00000029491	Pde6b	ortholog_one2one
ENSG00000133256	ENST00000467152	PDE6B	ENSMUSG00000029491	Pde6b	ortholog_one2one
ENSG00000133256	ENST00000460119	PDE6B	ENSMUSG00000029491	Pde6b	ortholog_one2one
ENSG00000133256	ENST00000471824	PDE6B	ENSMUSG00000029491	Pde6b	ortholog_one2one
ENSG00000133256	ENST00000461490	PDE6B	ENSMUSG00000029491	Pde6b	ortholog_one2one
ENSG00000177485	ENST00000326624	ZBTB33	ENSMUSG00000048047	Zbtb33	ortholog_one2one
ENSG00000177485	ENST00000557385	ZBTB33	ENSMUSG00000048047	Zbtb33	ortholog_one2one
ENSG00000182255	ENST00000328224	KCNA4	ENSMUSG00000042604	Kcna4	ortholog_one2one
ENSG00000182255	ENST00000526518	KCNA4	ENSMUSG00000042604	Kcna4	ortholog_one2one
ENSG00000189325	ENST00000437635	C6orf222	ENSMUSG00000048905	4930539E08Rik	ortholog_one2one
ENSG00000188153	ENST00000477429	COL4A5	ENSMUSG00000031274	Col4a5	ortholog_one2one
ENSG00000188153	ENST00000328300	COL4A5	ENSMUSG00000031274	Col4a5	ortholog_one2one
ENSG00000188153	ENST00000361603	COL4A5	ENSMUSG00000031274	Col4a5	ortholog_one2one
ENSG00000188153	ENST00000642185	COL4A5	ENSMUSG00000031274	Col4a5	ortholog_one2one
ENSG00000188153	ENST00000470339	COL4A5	ENSMUSG00000031274	Col4a5	ortholog_one2one
ENSG00000188153	ENST00000483338	COL4A5	ENSMUSG00000031274	Col4a5	ortholog_one2one
ENSG00000188153	ENST00000505728	COL4A5	ENSMUSG00000031274	Col4a5	ortholog_one2one
ENSG00000188153	ENST00000489230	COL4A5	ENSMUSG00000031274	Col4a5	ortholog_one2one
ENSG00000188153	ENST00000510690	COL4A5	ENSMUSG00000031274	Col4a5	ortholog_one2one
ENSG00000188153	ENST00000515658	COL4A5	ENSMUSG00000031274	Col4a5	ortholog_one2one
ENSG00000188153	ENST00000504541	COL4A5	ENSMUSG00000031274	Col4a5	ortholog_one2one
ENSG00000188153	ENST00000644079	COL4A5	ENSMUSG00000031274	Col4a5	ortholog_one2one
ENSG00000161395	ENST00000579146	PGAP3	ENSMUSG00000038208	Pgap3	ortholog_one2one
ENSG00000161395	ENST00000300658	PGAP3	ENSMUSG00000038208	Pgap3	ortholog_one2one
ENSG00000161395	ENST00000378011	PGAP3	ENSMUSG00000038208	Pgap3	ortholog_one2one
ENSG00000161395	ENST00000309862	PGAP3	ENSMUSG00000038208	Pgap3	ortholog_one2one
ENSG00000161395	ENST00000429199	PGAP3	ENSMUSG00000038208	Pgap3	ortholog_one2one
ENSG00000161395	ENST00000577337	PGAP3	ENSMUSG00000038208	Pgap3	ortholog_one2one
ENSG00000161395	ENST00000580898	PGAP3	ENSMUSG00000038208	Pgap3	ortholog_one2one
ENSG00000161395	ENST00000584620	PGAP3	ENSMUSG00000038208	Pgap3	ortholog_one2one
ENSG00000161395	ENST00000582276	PGAP3	ENSMUSG00000038208	Pgap3	ortholog_one2one
ENSG00000161395	ENST00000584856	PGAP3	ENSMUSG00000038208	Pgap3	ortholog_one2one
ENSG00000161395	ENST00000619169	PGAP3	ENSMUSG00000038208	Pgap3	ortholog_one2one
ENSG00000204152	ENST00000374098	TIMM23B	ENSMUSG00000013701	Timm23	ortholog_many2many
ENSG00000204152	ENST00000478381	TIMM23B	ENSMUSG00000013701	Timm23	ortholog_many2many
ENSG00000204152	ENST00000483296	TIMM23B	ENSMUSG00000013701	Timm23	ortholog_many2many
ENSG00000204152	ENST00000451577	TIMM23B	ENSMUSG00000013701	Timm23	ortholog_many2many
ENSG00000204152	ENST00000374098	TIMM23B	ENSMUSG00000069622	Gm10273	ortholog_many2many
ENSG00000204152	ENST00000478381	TIMM23B	ENSMUSG00000069622	Gm10273	ortholog_many2many
ENSG00000204152	ENST00000483296	TIMM23B	ENSMUSG00000069622	Gm10273	ortholog_many2many
ENSG00000204152	ENST00000451577	TIMM23B	ENSMUSG00000069622	Gm10273	ortholog_many2many
ENSG00000205060	ENST00000378509	SLC35B4	ENSMUSG00000018999	Slc35b4	ortholog_one2one
ENSG00000205060	ENST00000416907	SLC35B4	ENSMUSG00000018999	Slc35b4	ortholog_one2one
ENSG00000205060	ENST00000466599	SLC35B4	ENSMUSG00000018999	Slc35b4	ortholog_one2one
ENSG00000205060	ENST00000470969	SLC35B4	ENSMUSG00000018999	Slc35b4	ortholog_one2one
ENSG00000172058	ENST00000317633	SERF1A	ENSMUSG00000021643	Serf1	ortholog_one2many
ENSG00000172058	ENST00000511162	SERF1A	ENSMUSG00000021643	Serf1	ortholog_one2many
ENSG00000172058	ENST00000354833	SERF1A	ENSMUSG00000021643	Serf1	ortholog_one2many
ENSG00000172058	ENST00000513436	SERF1A	ENSMUSG00000021643	Serf1	ortholog_one2many
ENSG00000172058	ENST00000504458	SERF1A	ENSMUSG00000021643	Serf1	ortholog_one2many
ENSG00000172058	ENST00000507348	SERF1A	ENSMUSG00000021643	Serf1	ortholog_one2many
ENSG00000172058	ENST00000512868	SERF1A	ENSMUSG00000021643	Serf1	ortholog_one2many
ENSG00000172058	ENST00000512649	SERF1A	ENSMUSG00000021643	Serf1	ortholog_one2many
ENSG00000172058	ENST00000503509	SERF1A	ENSMUSG00000021643	Serf1	ortholog_one2many
ENSG00000189233	ENST00000413272	NUGGC	ENSMUSG00000061356	Nuggc	ortholog_one2one
ENSG00000189233	ENST00000418860	NUGGC	ENSMUSG00000061356	Nuggc	ortholog_one2one
ENSG00000227345	ENST00000402038	PARG	ENSMUSG00000021911	Parg	ortholog_one2one
ENSG00000227345	ENST00000614063	PARG	ENSMUSG00000021911	Parg	ortholog_one2one
ENSG00000227345	ENST00000610922	PARG	ENSMUSG00000021911	Parg	ortholog_one2one
ENSG00000227345	ENST00000616448	PARG	ENSMUSG00000021911	Parg	ortholog_one2one
ENSG00000227345	ENST00000492350	PARG	ENSMUSG00000021911	Parg	ortholog_one2one
ENSG00000227345	ENST00000611974	PARG	ENSMUSG00000021911	Parg	ortholog_one2one
ENSG00000227345	ENST00000497481	PARG	ENSMUSG00000021911	Parg	ortholog_one2one
ENSG00000156194	ENST00000511880	PPEF2	ENSMUSG00000029410	Ppef2	ortholog_one2one
ENSG00000156194	ENST00000286719	PPEF2	ENSMUSG00000029410	Ppef2	ortholog_one2one
ENSG00000156194	ENST00000513324	PPEF2	ENSMUSG00000029410	Ppef2	ortholog_one2one
ENSG00000156194	ENST00000515552	PPEF2	ENSMUSG00000029410	Ppef2	ortholog_one2one
ENSG00000156194	ENST00000503352	PPEF2	ENSMUSG00000029410	Ppef2	ortholog_one2one
ENSG00000156194	ENST00000510607	PPEF2	ENSMUSG00000029410	Ppef2	ortholog_one2one
ENSG00000156194	ENST00000621010	PPEF2	ENSMUSG00000029410	Ppef2	ortholog_one2one
ENSG00000169083	ENST00000374690	AR	ENSMUSG00000046532	Ar	ortholog_one2one
ENSG00000169083	ENST00000513847	AR	ENSMUSG00000046532	Ar	ortholog_one2one
ENSG00000169083	ENST00000504326	AR	ENSMUSG00000046532	Ar	ortholog_one2one
ENSG00000169083	ENST00000514029	AR	ENSMUSG00000046532	Ar	ortholog_one2one
ENSG00000169083	ENST00000396043	AR	ENSMUSG00000046532	Ar	ortholog_one2one
ENSG00000169083	ENST00000612010	AR	ENSMUSG00000046532	Ar	ortholog_one2one
ENSG00000169083	ENST00000613054	AR	ENSMUSG00000046532	Ar	ortholog_one2one
ENSG00000169083	ENST00000612452	AR	ENSMUSG00000046532	Ar	ortholog_one2one
ENSG00000169083	ENST00000396044	AR	ENSMUSG00000046532	Ar	ortholog_one2one
ENSG00000254585	ENST00000532292	MAGEL2	ENSMUSG00000056972	Magel2	ortholog_one2one
ENSG00000254585	ENST00000650528	MAGEL2	ENSMUSG00000056972	Magel2	ortholog_one2one
ENSG00000284395	ENST00000640283	AL032819.3	ENSMUSG00000114245	Gm38655	ortholog_one2one
ENSG00000184305	ENST00000505073	CCSER1	ENSMUSG00000039578	Ccser1	ortholog_one2one
ENSG00000184305	ENST00000509176	CCSER1	ENSMUSG00000039578	Ccser1	ortholog_one2one
ENSG00000184305	ENST00000432775	CCSER1	ENSMUSG00000039578	Ccser1	ortholog_one2one
ENSG00000184305	ENST00000508550	CCSER1	ENSMUSG00000039578	Ccser1	ortholog_one2one
ENSG00000184305	ENST00000514352	CCSER1	ENSMUSG00000039578	Ccser1	ortholog_one2one
ENSG00000184305	ENST00000508086	CCSER1	ENSMUSG00000039578	Ccser1	ortholog_one2one
ENSG00000184305	ENST00000502478	CCSER1	ENSMUSG00000039578	Ccser1	ortholog_one2one
ENSG00000184305	ENST00000513522	CCSER1	ENSMUSG00000039578	Ccser1	ortholog_one2one
ENSG00000184305	ENST00000504150	CCSER1	ENSMUSG00000039578	Ccser1	ortholog_one2one
ENSG00000184305	ENST00000503421	CCSER1	ENSMUSG00000039578	Ccser1	ortholog_one2one
ENSG00000184305	ENST00000510519	CCSER1	ENSMUSG00000039578	Ccser1	ortholog_one2one
ENSG00000184305	ENST00000509109	CCSER1	ENSMUSG00000039578	Ccser1	ortholog_one2one
ENSG00000184305	ENST00000515693	CCSER1	ENSMUSG00000039578	Ccser1	ortholog_one2one
ENSG00000184305	ENST00000649522	CCSER1	ENSMUSG00000039578	Ccser1	ortholog_one2one
ENSG00000183644	ENST00000375618	C11orf88	ENSMUSG00000032057	4833427G06Rik	ortholog_one2one
ENSG00000183644	ENST00000529167	C11orf88	ENSMUSG00000032057	4833427G06Rik	ortholog_one2one
ENSG00000183644	ENST00000332814	C11orf88	ENSMUSG00000032057	4833427G06Rik	ortholog_one2one
ENSG00000183644	ENST00000529661	C11orf88	ENSMUSG00000032057	4833427G06Rik	ortholog_one2one
ENSG00000181371	ENST00000327216	OR5M8	ENSMUSG00000043267	Olfr1031	ortholog_one2one
ENSG00000106263	ENST00000431643	EIF3B	ENSMUSG00000056076	Eif3b	ortholog_one2one
ENSG00000106263	ENST00000360876	EIF3B	ENSMUSG00000056076	Eif3b	ortholog_one2one
ENSG00000106263	ENST00000413917	EIF3B	ENSMUSG00000056076	Eif3b	ortholog_one2one
ENSG00000106263	ENST00000397011	EIF3B	ENSMUSG00000056076	Eif3b	ortholog_one2one
ENSG00000106263	ENST00000463229	EIF3B	ENSMUSG00000056076	Eif3b	ortholog_one2one
ENSG00000106263	ENST00000463026	EIF3B	ENSMUSG00000056076	Eif3b	ortholog_one2one
ENSG00000106263	ENST00000468250	EIF3B	ENSMUSG00000056076	Eif3b	ortholog_one2one
ENSG00000106263	ENST00000466199	EIF3B	ENSMUSG00000056076	Eif3b	ortholog_one2one
ENSG00000106263	ENST00000475415	EIF3B	ENSMUSG00000056076	Eif3b	ortholog_one2one
ENSG00000106263	ENST00000468611	EIF3B	ENSMUSG00000056076	Eif3b	ortholog_one2one
ENSG00000106263	ENST00000465670	EIF3B	ENSMUSG00000056076	Eif3b	ortholog_one2one
ENSG00000106263	ENST00000494658	EIF3B	ENSMUSG00000056076	Eif3b	ortholog_one2one
ENSG00000125823	ENST00000472140	CSTL1	ENSMUSG00000055177	Cstl1	ortholog_one2one
ENSG00000125823	ENST00000246020	CSTL1	ENSMUSG00000055177	Cstl1	ortholog_one2one
ENSG00000125823	ENST00000485969	CSTL1	ENSMUSG00000055177	Cstl1	ortholog_one2one
ENSG00000125823	ENST00000347397	CSTL1	ENSMUSG00000055177	Cstl1	ortholog_one2one
ENSG00000125823	ENST00000619238	CSTL1	ENSMUSG00000055177	Cstl1	ortholog_one2one
ENSG00000131808	ENST00000254122	FSHB	ENSMUSG00000027120	Fshb	ortholog_one2one
ENSG00000131808	ENST00000417547	FSHB	ENSMUSG00000027120	Fshb	ortholog_one2one
ENSG00000131808	ENST00000533718	FSHB	ENSMUSG00000027120	Fshb	ortholog_one2one
ENSG00000184160	ENST00000509482	ADRA2C	ENSMUSG00000045318	Adra2c	ortholog_one2one
ENSG00000184160	ENST00000330055	ADRA2C	ENSMUSG00000045318	Adra2c	ortholog_one2one
ENSG00000154639	ENST00000284878	CXADR	ENSMUSG00000022865	Cxadr	ortholog_one2one
ENSG00000154639	ENST00000400166	CXADR	ENSMUSG00000022865	Cxadr	ortholog_one2one
ENSG00000154639	ENST00000356275	CXADR	ENSMUSG00000022865	Cxadr	ortholog_one2one
ENSG00000154639	ENST00000400165	CXADR	ENSMUSG00000022865	Cxadr	ortholog_one2one
ENSG00000154639	ENST00000400169	CXADR	ENSMUSG00000022865	Cxadr	ortholog_one2one
ENSG00000182636	ENST00000331837	NDN	ENSMUSG00000033585	Ndn	ortholog_one2one
ENSG00000182636	ENST00000649030	NDN	ENSMUSG00000033585	Ndn	ortholog_one2one
ENSG00000226288	ENST00000641896	OR52I2	ENSMUSG00000073969	Olfr556	ortholog_one2many
ENSG00000226288	ENST00000641486	OR52I2	ENSMUSG00000073969	Olfr556	ortholog_one2many
ENSG00000226288	ENST00000312614	OR52I2	ENSMUSG00000073969	Olfr556	ortholog_one2many
ENSG00000266524	ENST00000580279	GDF10	ENSMUSG00000021943	Gdf10	ortholog_one2one
ENSG00000159261	ENST00000399139	CLDN14	ENSMUSG00000047109	Cldn14	ortholog_one2one
ENSG00000159261	ENST00000399137	CLDN14	ENSMUSG00000047109	Cldn14	ortholog_one2one
ENSG00000159261	ENST00000399135	CLDN14	ENSMUSG00000047109	Cldn14	ortholog_one2one
ENSG00000159261	ENST00000399136	CLDN14	ENSMUSG00000047109	Cldn14	ortholog_one2one
ENSG00000159261	ENST00000342108	CLDN14	ENSMUSG00000047109	Cldn14	ortholog_one2one
ENSG00000159261	ENST00000478313	CLDN14	ENSMUSG00000047109	Cldn14	ortholog_one2one
ENSG00000040608	ENST00000416372	RTN4R	ENSMUSG00000043811	Rtn4r	ortholog_one2one
ENSG00000040608	ENST00000043402	RTN4R	ENSMUSG00000043811	Rtn4r	ortholog_one2one
ENSG00000040608	ENST00000425986	RTN4R	ENSMUSG00000043811	Rtn4r	ortholog_one2one
ENSG00000040608	ENST00000469601	RTN4R	ENSMUSG00000043811	Rtn4r	ortholog_one2one
ENSG00000040608	ENST00000474642	RTN4R	ENSMUSG00000043811	Rtn4r	ortholog_one2one
ENSG00000040608	ENST00000463936	RTN4R	ENSMUSG00000043811	Rtn4r	ortholog_one2one
ENSG00000263761	ENST00000581492	GDF2	ENSMUSG00000072625	Gdf2	ortholog_one2one
ENSG00000125831	ENST00000377009	CST11	ENSMUSG00000036958	Cst11	ortholog_one2one
ENSG00000125831	ENST00000377007	CST11	ENSMUSG00000036958	Cst11	ortholog_one2one
ENSG00000168899	ENST00000306384	VAMP5	ENSMUSG00000073002	Vamp5	ortholog_one2one
ENSG00000168899	ENST00000462451	VAMP5	ENSMUSG00000073002	Vamp5	ortholog_one2one
ENSG00000249715	ENST00000505256	FER1L5	ENSMUSG00000037432	Fer1l5	ortholog_one2one
ENSG00000249715	ENST00000436930	FER1L5	ENSMUSG00000037432	Fer1l5	ortholog_one2one
ENSG00000249715	ENST00000624922	FER1L5	ENSMUSG00000037432	Fer1l5	ortholog_one2one
ENSG00000249715	ENST00000457909	FER1L5	ENSMUSG00000037432	Fer1l5	ortholog_one2one
ENSG00000249715	ENST00000623019	FER1L5	ENSMUSG00000037432	Fer1l5	ortholog_one2one
ENSG00000249715	ENST00000623246	FER1L5	ENSMUSG00000037432	Fer1l5	ortholog_one2one
ENSG00000249715	ENST00000641731	FER1L5	ENSMUSG00000037432	Fer1l5	ortholog_one2one
ENSG00000158941	ENST00000308511	CCAR2	ENSMUSG00000033712	Ccar2	ortholog_one2one
ENSG00000158941	ENST00000523801	CCAR2	ENSMUSG00000033712	Ccar2	ortholog_one2one
ENSG00000158941	ENST00000521301	CCAR2	ENSMUSG00000033712	Ccar2	ortholog_one2one
ENSG00000158941	ENST00000389279	CCAR2	ENSMUSG00000033712	Ccar2	ortholog_one2one
ENSG00000158941	ENST00000521837	CCAR2	ENSMUSG00000033712	Ccar2	ortholog_one2one
ENSG00000158941	ENST00000523349	CCAR2	ENSMUSG00000033712	Ccar2	ortholog_one2one
ENSG00000158941	ENST00000518989	CCAR2	ENSMUSG00000033712	Ccar2	ortholog_one2one
ENSG00000158941	ENST00000520861	CCAR2	ENSMUSG00000033712	Ccar2	ortholog_one2one
ENSG00000158941	ENST00000522599	CCAR2	ENSMUSG00000033712	Ccar2	ortholog_one2one
ENSG00000158941	ENST00000521020	CCAR2	ENSMUSG00000033712	Ccar2	ortholog_one2one
ENSG00000158941	ENST00000520738	CCAR2	ENSMUSG00000033712	Ccar2	ortholog_one2one
ENSG00000158941	ENST00000521436	CCAR2	ENSMUSG00000033712	Ccar2	ortholog_one2one
ENSG00000158941	ENST00000520536	CCAR2	ENSMUSG00000033712	Ccar2	ortholog_one2one
ENSG00000158941	ENST00000613179	CCAR2	ENSMUSG00000033712	Ccar2	ortholog_one2one
ENSG00000184194	ENST00000332582	GPR173	ENSMUSG00000056679	Gpr173	ortholog_one2one
ENSG00000184194	ENST00000375466	GPR173	ENSMUSG00000056679	Gpr173	ortholog_one2one
ENSG00000137575	ENST00000522243	SDCBP	ENSMUSG00000028249	Sdcbp	ortholog_one2one
ENSG00000137575	ENST00000260130	SDCBP	ENSMUSG00000028249	Sdcbp	ortholog_one2one
ENSG00000137575	ENST00000447182	SDCBP	ENSMUSG00000028249	Sdcbp	ortholog_one2one
ENSG00000137575	ENST00000413219	SDCBP	ENSMUSG00000028249	Sdcbp	ortholog_one2one
ENSG00000137575	ENST00000424270	SDCBP	ENSMUSG00000028249	Sdcbp	ortholog_one2one
ENSG00000137575	ENST00000523483	SDCBP	ENSMUSG00000028249	Sdcbp	ortholog_one2one
ENSG00000137575	ENST00000520168	SDCBP	ENSMUSG00000028249	Sdcbp	ortholog_one2one
ENSG00000137575	ENST00000519115	SDCBP	ENSMUSG00000028249	Sdcbp	ortholog_one2one
ENSG00000137575	ENST00000522843	SDCBP	ENSMUSG00000028249	Sdcbp	ortholog_one2one
ENSG00000137575	ENST00000447267	SDCBP	ENSMUSG00000028249	Sdcbp	ortholog_one2one
ENSG00000137575	ENST00000520228	SDCBP	ENSMUSG00000028249	Sdcbp	ortholog_one2one
ENSG00000137575	ENST00000523441	SDCBP	ENSMUSG00000028249	Sdcbp	ortholog_one2one
ENSG00000137575	ENST00000630925	SDCBP	ENSMUSG00000028249	Sdcbp	ortholog_one2one
ENSG00000124092	ENST00000423479	CTCFL	ENSMUSG00000070495	Ctcfl	ortholog_one2one
ENSG00000124092	ENST00000608263	CTCFL	ENSMUSG00000070495	Ctcfl	ortholog_one2one
ENSG00000124092	ENST00000609232	CTCFL	ENSMUSG00000070495	Ctcfl	ortholog_one2one
ENSG00000124092	ENST00000429804	CTCFL	ENSMUSG00000070495	Ctcfl	ortholog_one2one
ENSG00000124092	ENST00000243914	CTCFL	ENSMUSG00000070495	Ctcfl	ortholog_one2one
ENSG00000124092	ENST00000371196	CTCFL	ENSMUSG00000070495	Ctcfl	ortholog_one2one
ENSG00000124092	ENST00000608440	CTCFL	ENSMUSG00000070495	Ctcfl	ortholog_one2one
ENSG00000124092	ENST00000426658	CTCFL	ENSMUSG00000070495	Ctcfl	ortholog_one2one
ENSG00000124092	ENST00000422109	CTCFL	ENSMUSG00000070495	Ctcfl	ortholog_one2one
ENSG00000124092	ENST00000502686	CTCFL	ENSMUSG00000070495	Ctcfl	ortholog_one2one
ENSG00000124092	ENST00000433949	CTCFL	ENSMUSG00000070495	Ctcfl	ortholog_one2one
ENSG00000124092	ENST00000432255	CTCFL	ENSMUSG00000070495	Ctcfl	ortholog_one2one
ENSG00000124092	ENST00000539382	CTCFL	ENSMUSG00000070495	Ctcfl	ortholog_one2one
ENSG00000124092	ENST00000608903	CTCFL	ENSMUSG00000070495	Ctcfl	ortholog_one2one
ENSG00000124092	ENST00000422869	CTCFL	ENSMUSG00000070495	Ctcfl	ortholog_one2one
ENSG00000124092	ENST00000608425	CTCFL	ENSMUSG00000070495	Ctcfl	ortholog_one2one
ENSG00000124092	ENST00000608720	CTCFL	ENSMUSG00000070495	Ctcfl	ortholog_one2one
ENSG00000124092	ENST00000607923	CTCFL	ENSMUSG00000070495	Ctcfl	ortholog_one2one
ENSG00000124092	ENST00000608858	CTCFL	ENSMUSG00000070495	Ctcfl	ortholog_one2one
ENSG00000124092	ENST00000608108	CTCFL	ENSMUSG00000070495	Ctcfl	ortholog_one2one
ENSG00000124092	ENST00000608158	CTCFL	ENSMUSG00000070495	Ctcfl	ortholog_one2one
ENSG00000124092	ENST00000481655	CTCFL	ENSMUSG00000070495	Ctcfl	ortholog_one2one
ENSG00000232268	ENST00000530443	OR52I1	ENSMUSG00000073969	Olfr556	ortholog_one2many
ENSG00000232268	ENST00000450052	OR52I1	ENSMUSG00000073969	Olfr556	ortholog_one2many
ENSG00000137074	ENST00000379825	APTX	ENSMUSG00000028411	Aptx	ortholog_one2one
ENSG00000137074	ENST00000494649	APTX	ENSMUSG00000028411	Aptx	ortholog_one2one
ENSG00000137074	ENST00000397172	APTX	ENSMUSG00000028411	Aptx	ortholog_one2one
ENSG00000137074	ENST00000465003	APTX	ENSMUSG00000028411	Aptx	ortholog_one2one
ENSG00000137074	ENST00000485479	APTX	ENSMUSG00000028411	Aptx	ortholog_one2one
ENSG00000137074	ENST00000379817	APTX	ENSMUSG00000028411	Aptx	ortholog_one2one
ENSG00000137074	ENST00000467331	APTX	ENSMUSG00000028411	Aptx	ortholog_one2one
ENSG00000137074	ENST00000472896	APTX	ENSMUSG00000028411	Aptx	ortholog_one2one
ENSG00000137074	ENST00000483148	APTX	ENSMUSG00000028411	Aptx	ortholog_one2one
ENSG00000137074	ENST00000482687	APTX	ENSMUSG00000028411	Aptx	ortholog_one2one
ENSG00000137074	ENST00000460940	APTX	ENSMUSG00000028411	Aptx	ortholog_one2one
ENSG00000137074	ENST00000379819	APTX	ENSMUSG00000028411	Aptx	ortholog_one2one
ENSG00000137074	ENST00000479656	APTX	ENSMUSG00000028411	Aptx	ortholog_one2one
ENSG00000137074	ENST00000468275	APTX	ENSMUSG00000028411	Aptx	ortholog_one2one
ENSG00000137074	ENST00000474658	APTX	ENSMUSG00000028411	Aptx	ortholog_one2one
ENSG00000137074	ENST00000463596	APTX	ENSMUSG00000028411	Aptx	ortholog_one2one
ENSG00000137074	ENST00000476858	APTX	ENSMUSG00000028411	Aptx	ortholog_one2one
ENSG00000137074	ENST00000495360	APTX	ENSMUSG00000028411	Aptx	ortholog_one2one
ENSG00000137074	ENST00000486724	APTX	ENSMUSG00000028411	Aptx	ortholog_one2one
ENSG00000137074	ENST00000379812	APTX	ENSMUSG00000028411	Aptx	ortholog_one2one
ENSG00000137074	ENST00000473221	APTX	ENSMUSG00000028411	Aptx	ortholog_one2one
ENSG00000137074	ENST00000464632	APTX	ENSMUSG00000028411	Aptx	ortholog_one2one
ENSG00000137074	ENST00000478279	APTX	ENSMUSG00000028411	Aptx	ortholog_one2one
ENSG00000137074	ENST00000480031	APTX	ENSMUSG00000028411	Aptx	ortholog_one2one
ENSG00000137074	ENST00000477119	APTX	ENSMUSG00000028411	Aptx	ortholog_one2one
ENSG00000137074	ENST00000496030	APTX	ENSMUSG00000028411	Aptx	ortholog_one2one
ENSG00000137074	ENST00000460945	APTX	ENSMUSG00000028411	Aptx	ortholog_one2one
ENSG00000137074	ENST00000494973	APTX	ENSMUSG00000028411	Aptx	ortholog_one2one
ENSG00000137074	ENST00000473270	APTX	ENSMUSG00000028411	Aptx	ortholog_one2one
ENSG00000137074	ENST00000489583	APTX	ENSMUSG00000028411	Aptx	ortholog_one2one
ENSG00000137074	ENST00000436040	APTX	ENSMUSG00000028411	Aptx	ortholog_one2one
ENSG00000137074	ENST00000309615	APTX	ENSMUSG00000028411	Aptx	ortholog_one2one
ENSG00000137074	ENST00000379813	APTX	ENSMUSG00000028411	Aptx	ortholog_one2one
ENSG00000177570	ENST00000409003	SAMD12	ENSMUSG00000058656	Samd12	ortholog_one2one
ENSG00000177570	ENST00000453675	SAMD12	ENSMUSG00000058656	Samd12	ortholog_one2one
ENSG00000177570	ENST00000524796	SAMD12	ENSMUSG00000058656	Samd12	ortholog_one2one
ENSG00000177570	ENST00000445741	SAMD12	ENSMUSG00000058656	Samd12	ortholog_one2one
ENSG00000177570	ENST00000526328	SAMD12	ENSMUSG00000058656	Samd12	ortholog_one2one
ENSG00000177570	ENST00000649198	SAMD12	ENSMUSG00000058656	Samd12	ortholog_one2one
ENSG00000177570	ENST00000526765	SAMD12	ENSMUSG00000058656	Samd12	ortholog_one2one
ENSG00000177570	ENST00000314727	SAMD12	ENSMUSG00000058656	Samd12	ortholog_one2one
ENSG00000177570	ENST00000649630	SAMD12	ENSMUSG00000058656	Samd12	ortholog_one2one
ENSG00000177570	ENST00000648422	SAMD12	ENSMUSG00000058656	Samd12	ortholog_one2one
ENSG00000164619	ENST00000436222	BMPER	ENSMUSG00000031963	Bmper	ortholog_one2one
ENSG00000164619	ENST00000448280	BMPER	ENSMUSG00000031963	Bmper	ortholog_one2one
ENSG00000164619	ENST00000297161	BMPER	ENSMUSG00000031963	Bmper	ortholog_one2one
ENSG00000164619	ENST00000496609	BMPER	ENSMUSG00000031963	Bmper	ortholog_one2one
ENSG00000164619	ENST00000648229	BMPER	ENSMUSG00000031963	Bmper	ortholog_one2one
ENSG00000164619	ENST00000648618	BMPER	ENSMUSG00000031963	Bmper	ortholog_one2one
ENSG00000164619	ENST00000444773	BMPER	ENSMUSG00000031963	Bmper	ortholog_one2one
ENSG00000164619	ENST00000650544	BMPER	ENSMUSG00000031963	Bmper	ortholog_one2one
ENSG00000164619	ENST00000649002	BMPER	ENSMUSG00000031963	Bmper	ortholog_one2one
ENSG00000164619	ENST00000649409	BMPER	ENSMUSG00000031963	Bmper	ortholog_one2one
ENSG00000164619	ENST00000648392	BMPER	ENSMUSG00000031963	Bmper	ortholog_one2one
ENSG00000164619	ENST00000648848	BMPER	ENSMUSG00000031963	Bmper	ortholog_one2one
ENSG00000164619	ENST00000648305	BMPER	ENSMUSG00000031963	Bmper	ortholog_one2one
ENSG00000164619	ENST00000647656	BMPER	ENSMUSG00000031963	Bmper	ortholog_one2one
ENSG00000164619	ENST00000648445	BMPER	ENSMUSG00000031963	Bmper	ortholog_one2one
ENSG00000164619	ENST00000650206	BMPER	ENSMUSG00000031963	Bmper	ortholog_one2one
ENSG00000164619	ENST00000650350	BMPER	ENSMUSG00000031963	Bmper	ortholog_one2one
ENSG00000164619	ENST00000648856	BMPER	ENSMUSG00000031963	Bmper	ortholog_one2one
ENSG00000164619	ENST00000650202	BMPER	ENSMUSG00000031963	Bmper	ortholog_one2one
ENSG00000164619	ENST00000650533	BMPER	ENSMUSG00000031963	Bmper	ortholog_one2one
ENSG00000164619	ENST00000649985	BMPER	ENSMUSG00000031963	Bmper	ortholog_one2one
ENSG00000164619	ENST00000649771	BMPER	ENSMUSG00000031963	Bmper	ortholog_one2one
ENSG00000164619	ENST00000649232	BMPER	ENSMUSG00000031963	Bmper	ortholog_one2one
ENSG00000164619	ENST00000648982	BMPER	ENSMUSG00000031963	Bmper	ortholog_one2one
ENSG00000164619	ENST00000648320	BMPER	ENSMUSG00000031963	Bmper	ortholog_one2one
ENSG00000164619	ENST00000647703	BMPER	ENSMUSG00000031963	Bmper	ortholog_one2one
ENSG00000164619	ENST00000494786	BMPER	ENSMUSG00000031963	Bmper	ortholog_one2one
ENSG00000164619	ENST00000476525	BMPER	ENSMUSG00000031963	Bmper	ortholog_one2one
ENSG00000134640	ENST00000257068	MTNR1B	ENSMUSG00000050901	Mtnr1b	ortholog_one2one
ENSG00000134640	ENST00000532482	MTNR1B	ENSMUSG00000050901	Mtnr1b	ortholog_one2one
ENSG00000134640	ENST00000528076	MTNR1B	ENSMUSG00000050901	Mtnr1b	ortholog_one2one
ENSG00000141741	ENST00000582963	MIEN1	ENSMUSG00000002580	Mien1	ortholog_one2one
ENSG00000141741	ENST00000469568	MIEN1	ENSMUSG00000002580	Mien1	ortholog_one2one
ENSG00000141741	ENST00000474210	MIEN1	ENSMUSG00000002580	Mien1	ortholog_one2one
ENSG00000141741	ENST00000394231	MIEN1	ENSMUSG00000002580	Mien1	ortholog_one2one
ENSG00000141741	ENST00000577810	MIEN1	ENSMUSG00000002580	Mien1	ortholog_one2one
ENSG00000141741	ENST00000498164	MIEN1	ENSMUSG00000002580	Mien1	ortholog_one2one
ENSG00000145241	ENST00000273853	CENPC	ENSMUSG00000029253	Cenpc1	ortholog_one2one
ENSG00000145241	ENST00000513216	CENPC	ENSMUSG00000029253	Cenpc1	ortholog_one2one
ENSG00000145241	ENST00000506882	CENPC	ENSMUSG00000029253	Cenpc1	ortholog_one2one
ENSG00000145241	ENST00000515140	CENPC	ENSMUSG00000029253	Cenpc1	ortholog_one2one
ENSG00000145241	ENST00000510189	CENPC	ENSMUSG00000029253	Cenpc1	ortholog_one2one
ENSG00000145241	ENST00000507196	CENPC	ENSMUSG00000029253	Cenpc1	ortholog_one2one
ENSG00000145241	ENST00000506410	CENPC	ENSMUSG00000029253	Cenpc1	ortholog_one2one
ENSG00000068650	ENST00000487903	ATP11A	ENSMUSG00000031441	Atp11a	ortholog_one2one
ENSG00000068650	ENST00000419448	ATP11A	ENSMUSG00000031441	Atp11a	ortholog_one2one
ENSG00000068650	ENST00000466946	ATP11A	ENSMUSG00000031441	Atp11a	ortholog_one2one
ENSG00000068650	ENST00000459908	ATP11A	ENSMUSG00000031441	Atp11a	ortholog_one2one
ENSG00000068650	ENST00000418678	ATP11A	ENSMUSG00000031441	Atp11a	ortholog_one2one
ENSG00000068650	ENST00000489577	ATP11A	ENSMUSG00000031441	Atp11a	ortholog_one2one
ENSG00000068650	ENST00000471555	ATP11A	ENSMUSG00000031441	Atp11a	ortholog_one2one
ENSG00000068650	ENST00000459011	ATP11A	ENSMUSG00000031441	Atp11a	ortholog_one2one
ENSG00000068650	ENST00000610419	ATP11A	ENSMUSG00000031441	Atp11a	ortholog_one2one
ENSG00000068650	ENST00000419631	ATP11A	ENSMUSG00000031441	Atp11a	ortholog_one2one
ENSG00000068650	ENST00000495930	ATP11A	ENSMUSG00000031441	Atp11a	ortholog_one2one
ENSG00000068650	ENST00000493489	ATP11A	ENSMUSG00000031441	Atp11a	ortholog_one2one
ENSG00000068650	ENST00000415301	ATP11A	ENSMUSG00000031441	Atp11a	ortholog_one2one
ENSG00000068650	ENST00000479193	ATP11A	ENSMUSG00000031441	Atp11a	ortholog_one2one
ENSG00000068650	ENST00000614170	ATP11A	ENSMUSG00000031441	Atp11a	ortholog_one2one
ENSG00000068650	ENST00000375645	ATP11A	ENSMUSG00000031441	Atp11a	ortholog_one2one
ENSG00000068650	ENST00000375630	ATP11A	ENSMUSG00000031441	Atp11a	ortholog_one2one
ENSG00000141736	ENST00000584601	ERBB2	ENSMUSG00000062312	Erbb2	ortholog_one2one
ENSG00000141736	ENST00000584014	ERBB2	ENSMUSG00000062312	Erbb2	ortholog_one2one
ENSG00000141736	ENST00000578199	ERBB2	ENSMUSG00000062312	Erbb2	ortholog_one2one
ENSG00000141736	ENST00000445658	ERBB2	ENSMUSG00000062312	Erbb2	ortholog_one2one
ENSG00000141736	ENST00000584450	ERBB2	ENSMUSG00000062312	Erbb2	ortholog_one2one
ENSG00000141736	ENST00000582648	ERBB2	ENSMUSG00000062312	Erbb2	ortholog_one2one
ENSG00000141736	ENST00000582788	ERBB2	ENSMUSG00000062312	Erbb2	ortholog_one2one
ENSG00000141736	ENST00000578373	ERBB2	ENSMUSG00000062312	Erbb2	ortholog_one2one
ENSG00000141736	ENST00000269571	ERBB2	ENSMUSG00000062312	Erbb2	ortholog_one2one
ENSG00000141736	ENST00000584908	ERBB2	ENSMUSG00000062312	Erbb2	ortholog_one2one
ENSG00000141736	ENST00000578709	ERBB2	ENSMUSG00000062312	Erbb2	ortholog_one2one
ENSG00000141736	ENST00000584099	ERBB2	ENSMUSG00000062312	Erbb2	ortholog_one2one
ENSG00000141736	ENST00000583038	ERBB2	ENSMUSG00000062312	Erbb2	ortholog_one2one
ENSG00000141736	ENST00000583391	ERBB2	ENSMUSG00000062312	Erbb2	ortholog_one2one
ENSG00000141736	ENST00000578502	ERBB2	ENSMUSG00000062312	Erbb2	ortholog_one2one
ENSG00000141736	ENST00000582818	ERBB2	ENSMUSG00000062312	Erbb2	ortholog_one2one
ENSG00000141736	ENST00000578630	ERBB2	ENSMUSG00000062312	Erbb2	ortholog_one2one
ENSG00000141736	ENST00000584684	ERBB2	ENSMUSG00000062312	Erbb2	ortholog_one2one
ENSG00000141736	ENST00000580074	ERBB2	ENSMUSG00000062312	Erbb2	ortholog_one2one
ENSG00000141736	ENST00000584888	ERBB2	ENSMUSG00000062312	Erbb2	ortholog_one2one
ENSG00000141736	ENST00000406381	ERBB2	ENSMUSG00000062312	Erbb2	ortholog_one2one
ENSG00000141736	ENST00000541774	ERBB2	ENSMUSG00000062312	Erbb2	ortholog_one2one
ENSG00000171428	ENST00000517441	NAT1	ENSMUSG00000051147	Nat2	ortholog_many2many
ENSG00000171428	ENST00000307719	NAT1	ENSMUSG00000051147	Nat2	ortholog_many2many
ENSG00000171428	ENST00000518029	NAT1	ENSMUSG00000051147	Nat2	ortholog_many2many
ENSG00000171428	ENST00000517574	NAT1	ENSMUSG00000051147	Nat2	ortholog_many2many
ENSG00000171428	ENST00000519006	NAT1	ENSMUSG00000051147	Nat2	ortholog_many2many
ENSG00000171428	ENST00000517837	NAT1	ENSMUSG00000051147	Nat2	ortholog_many2many
ENSG00000171428	ENST00000517492	NAT1	ENSMUSG00000051147	Nat2	ortholog_many2many
ENSG00000171428	ENST00000520546	NAT1	ENSMUSG00000051147	Nat2	ortholog_many2many
ENSG00000171428	ENST00000541942	NAT1	ENSMUSG00000051147	Nat2	ortholog_many2many
ENSG00000171428	ENST00000545197	NAT1	ENSMUSG00000051147	Nat2	ortholog_many2many
ENSG00000171428	ENST00000517441	NAT1	ENSMUSG00000025588	Nat1	ortholog_many2many
ENSG00000171428	ENST00000307719	NAT1	ENSMUSG00000025588	Nat1	ortholog_many2many
ENSG00000171428	ENST00000518029	NAT1	ENSMUSG00000025588	Nat1	ortholog_many2many
ENSG00000171428	ENST00000517574	NAT1	ENSMUSG00000025588	Nat1	ortholog_many2many
ENSG00000171428	ENST00000519006	NAT1	ENSMUSG00000025588	Nat1	ortholog_many2many
ENSG00000171428	ENST00000517837	NAT1	ENSMUSG00000025588	Nat1	ortholog_many2many
ENSG00000171428	ENST00000517492	NAT1	ENSMUSG00000025588	Nat1	ortholog_many2many
ENSG00000171428	ENST00000520546	NAT1	ENSMUSG00000025588	Nat1	ortholog_many2many
ENSG00000171428	ENST00000541942	NAT1	ENSMUSG00000025588	Nat1	ortholog_many2many
ENSG00000171428	ENST00000545197	NAT1	ENSMUSG00000025588	Nat1	ortholog_many2many
ENSG00000171428	ENST00000517441	NAT1	ENSMUSG00000056426	Nat3	ortholog_many2many
ENSG00000171428	ENST00000307719	NAT1	ENSMUSG00000056426	Nat3	ortholog_many2many
ENSG00000171428	ENST00000518029	NAT1	ENSMUSG00000056426	Nat3	ortholog_many2many
ENSG00000171428	ENST00000517574	NAT1	ENSMUSG00000056426	Nat3	ortholog_many2many
ENSG00000171428	ENST00000519006	NAT1	ENSMUSG00000056426	Nat3	ortholog_many2many
ENSG00000171428	ENST00000517837	NAT1	ENSMUSG00000056426	Nat3	ortholog_many2many
ENSG00000171428	ENST00000517492	NAT1	ENSMUSG00000056426	Nat3	ortholog_many2many
ENSG00000171428	ENST00000520546	NAT1	ENSMUSG00000056426	Nat3	ortholog_many2many
ENSG00000171428	ENST00000541942	NAT1	ENSMUSG00000056426	Nat3	ortholog_many2many
ENSG00000171428	ENST00000545197	NAT1	ENSMUSG00000056426	Nat3	ortholog_many2many
ENSG00000243566	ENST00000334348	UPK3B	ENSMUSG00000042985	Upk3b	ortholog_one2one
ENSG00000243566	ENST00000257632	UPK3B	ENSMUSG00000042985	Upk3b	ortholog_one2one
ENSG00000243566	ENST00000394849	UPK3B	ENSMUSG00000042985	Upk3b	ortholog_one2one
ENSG00000243566	ENST00000490360	UPK3B	ENSMUSG00000042985	Upk3b	ortholog_one2one
ENSG00000243566	ENST00000469114	UPK3B	ENSMUSG00000042985	Upk3b	ortholog_one2one
ENSG00000182718	ENST00000396024	ANXA2	ENSMUSG00000032231	Anxa2	ortholog_one2one
ENSG00000182718	ENST00000451270	ANXA2	ENSMUSG00000032231	Anxa2	ortholog_one2one
ENSG00000182718	ENST00000332680	ANXA2	ENSMUSG00000032231	Anxa2	ortholog_one2one
ENSG00000182718	ENST00000504475	ANXA2	ENSMUSG00000032231	Anxa2	ortholog_one2one
ENSG00000182718	ENST00000560014	ANXA2	ENSMUSG00000032231	Anxa2	ortholog_one2one
ENSG00000182718	ENST00000421017	ANXA2	ENSMUSG00000032231	Anxa2	ortholog_one2one
ENSG00000182718	ENST00000559647	ANXA2	ENSMUSG00000032231	Anxa2	ortholog_one2one
ENSG00000182718	ENST00000559176	ANXA2	ENSMUSG00000032231	Anxa2	ortholog_one2one
ENSG00000182718	ENST00000558985	ANXA2	ENSMUSG00000032231	Anxa2	ortholog_one2one
ENSG00000182718	ENST00000560466	ANXA2	ENSMUSG00000032231	Anxa2	ortholog_one2one
ENSG00000182718	ENST00000559818	ANXA2	ENSMUSG00000032231	Anxa2	ortholog_one2one
ENSG00000182718	ENST00000558132	ANXA2	ENSMUSG00000032231	Anxa2	ortholog_one2one
ENSG00000182718	ENST00000561022	ANXA2	ENSMUSG00000032231	Anxa2	ortholog_one2one
ENSG00000182718	ENST00000560367	ANXA2	ENSMUSG00000032231	Anxa2	ortholog_one2one
ENSG00000182718	ENST00000558503	ANXA2	ENSMUSG00000032231	Anxa2	ortholog_one2one
ENSG00000182718	ENST00000558998	ANXA2	ENSMUSG00000032231	Anxa2	ortholog_one2one
ENSG00000182718	ENST00000559559	ANXA2	ENSMUSG00000032231	Anxa2	ortholog_one2one
ENSG00000182718	ENST00000560389	ANXA2	ENSMUSG00000032231	Anxa2	ortholog_one2one
ENSG00000182718	ENST00000560165	ANXA2	ENSMUSG00000032231	Anxa2	ortholog_one2one
ENSG00000182718	ENST00000559113	ANXA2	ENSMUSG00000032231	Anxa2	ortholog_one2one
ENSG00000182718	ENST00000557906	ANXA2	ENSMUSG00000032231	Anxa2	ortholog_one2one
ENSG00000182718	ENST00000559725	ANXA2	ENSMUSG00000032231	Anxa2	ortholog_one2one
ENSG00000182718	ENST00000559350	ANXA2	ENSMUSG00000032231	Anxa2	ortholog_one2one
ENSG00000182718	ENST00000558558	ANXA2	ENSMUSG00000032231	Anxa2	ortholog_one2one
ENSG00000182718	ENST00000558986	ANXA2	ENSMUSG00000032231	Anxa2	ortholog_one2one
ENSG00000182718	ENST00000559467	ANXA2	ENSMUSG00000032231	Anxa2	ortholog_one2one
ENSG00000182718	ENST00000559956	ANXA2	ENSMUSG00000032231	Anxa2	ortholog_one2one
ENSG00000182718	ENST00000559780	ANXA2	ENSMUSG00000032231	Anxa2	ortholog_one2one
ENSG00000182718	ENST00000560468	ANXA2	ENSMUSG00000032231	Anxa2	ortholog_one2one
ENSG00000182718	ENST00000561445	ANXA2	ENSMUSG00000032231	Anxa2	ortholog_one2one
ENSG00000182718	ENST00000557937	ANXA2	ENSMUSG00000032231	Anxa2	ortholog_one2one
ENSG00000182718	ENST00000557904	ANXA2	ENSMUSG00000032231	Anxa2	ortholog_one2one
ENSG00000182718	ENST00000559370	ANXA2	ENSMUSG00000032231	Anxa2	ortholog_one2one
ENSG00000182718	ENST00000558169	ANXA2	ENSMUSG00000032231	Anxa2	ortholog_one2one
ENSG00000182718	ENST00000560546	ANXA2	ENSMUSG00000032231	Anxa2	ortholog_one2one
ENSG00000182718	ENST00000557986	ANXA2	ENSMUSG00000032231	Anxa2	ortholog_one2one
ENSG00000182718	ENST00000560936	ANXA2	ENSMUSG00000032231	Anxa2	ortholog_one2one
ENSG00000182718	ENST00000560495	ANXA2	ENSMUSG00000032231	Anxa2	ortholog_one2one
ENSG00000163703	ENST00000397170	CRELD1	ENSMUSG00000030284	Creld1	ortholog_one2one
ENSG00000163703	ENST00000383811	CRELD1	ENSMUSG00000030284	Creld1	ortholog_one2one
ENSG00000163703	ENST00000452070	CRELD1	ENSMUSG00000030284	Creld1	ortholog_one2one
ENSG00000163703	ENST00000326434	CRELD1	ENSMUSG00000030284	Creld1	ortholog_one2one
ENSG00000163703	ENST00000414117	CRELD1	ENSMUSG00000030284	Creld1	ortholog_one2one
ENSG00000163703	ENST00000465716	CRELD1	ENSMUSG00000030284	Creld1	ortholog_one2one
ENSG00000163703	ENST00000491527	CRELD1	ENSMUSG00000030284	Creld1	ortholog_one2one
ENSG00000163703	ENST00000489674	CRELD1	ENSMUSG00000030284	Creld1	ortholog_one2one
ENSG00000163703	ENST00000467713	CRELD1	ENSMUSG00000030284	Creld1	ortholog_one2one
ENSG00000163703	ENST00000435417	CRELD1	ENSMUSG00000030284	Creld1	ortholog_one2one
ENSG00000163703	ENST00000482691	CRELD1	ENSMUSG00000030284	Creld1	ortholog_one2one
ENSG00000090857	ENST00000288050	PDPR	ENSMUSG00000033624	Pdpr	ortholog_one2one
ENSG00000090857	ENST00000561920	PDPR	ENSMUSG00000033624	Pdpr	ortholog_one2one
ENSG00000090857	ENST00000398122	PDPR	ENSMUSG00000033624	Pdpr	ortholog_one2one
ENSG00000090857	ENST00000568530	PDPR	ENSMUSG00000033624	Pdpr	ortholog_one2one
ENSG00000090857	ENST00000565186	PDPR	ENSMUSG00000033624	Pdpr	ortholog_one2one
ENSG00000090857	ENST00000562100	PDPR	ENSMUSG00000033624	Pdpr	ortholog_one2one
ENSG00000090857	ENST00000569042	PDPR	ENSMUSG00000033624	Pdpr	ortholog_one2one
ENSG00000090857	ENST00000563930	PDPR	ENSMUSG00000033624	Pdpr	ortholog_one2one
ENSG00000090857	ENST00000567046	PDPR	ENSMUSG00000033624	Pdpr	ortholog_one2one
ENSG00000090857	ENST00000564563	PDPR	ENSMUSG00000033624	Pdpr	ortholog_one2one
ENSG00000090857	ENST00000567896	PDPR	ENSMUSG00000033624	Pdpr	ortholog_one2one
ENSG00000178385	ENST00000427836	PLEKHM3	ENSMUSG00000051344	Plekhm3	ortholog_one2one
ENSG00000178385	ENST00000343987	PLEKHM3	ENSMUSG00000051344	Plekhm3	ortholog_one2one
ENSG00000178385	ENST00000447645	PLEKHM3	ENSMUSG00000051344	Plekhm3	ortholog_one2one
ENSG00000178385	ENST00000457206	PLEKHM3	ENSMUSG00000051344	Plekhm3	ortholog_one2one
ENSG00000160216	ENST00000291572	AGPAT3	ENSMUSG00000001211	Agpat3	ortholog_one2one
ENSG00000160216	ENST00000474735	AGPAT3	ENSMUSG00000001211	Agpat3	ortholog_one2one
ENSG00000160216	ENST00000448287	AGPAT3	ENSMUSG00000001211	Agpat3	ortholog_one2one
ENSG00000160216	ENST00000398061	AGPAT3	ENSMUSG00000001211	Agpat3	ortholog_one2one
ENSG00000160216	ENST00000327505	AGPAT3	ENSMUSG00000001211	Agpat3	ortholog_one2one
ENSG00000160216	ENST00000445582	AGPAT3	ENSMUSG00000001211	Agpat3	ortholog_one2one
ENSG00000160216	ENST00000398063	AGPAT3	ENSMUSG00000001211	Agpat3	ortholog_one2one
ENSG00000160216	ENST00000398058	AGPAT3	ENSMUSG00000001211	Agpat3	ortholog_one2one
ENSG00000160216	ENST00000457068	AGPAT3	ENSMUSG00000001211	Agpat3	ortholog_one2one
ENSG00000160216	ENST00000448845	AGPAT3	ENSMUSG00000001211	Agpat3	ortholog_one2one
ENSG00000160216	ENST00000498670	AGPAT3	ENSMUSG00000001211	Agpat3	ortholog_one2one
ENSG00000160216	ENST00000422850	AGPAT3	ENSMUSG00000001211	Agpat3	ortholog_one2one
ENSG00000160216	ENST00000497909	AGPAT3	ENSMUSG00000001211	Agpat3	ortholog_one2one
ENSG00000160216	ENST00000479117	AGPAT3	ENSMUSG00000001211	Agpat3	ortholog_one2one
ENSG00000160216	ENST00000481319	AGPAT3	ENSMUSG00000001211	Agpat3	ortholog_one2one
ENSG00000160216	ENST00000467358	AGPAT3	ENSMUSG00000001211	Agpat3	ortholog_one2one
ENSG00000160216	ENST00000484865	AGPAT3	ENSMUSG00000001211	Agpat3	ortholog_one2one
ENSG00000160216	ENST00000546158	AGPAT3	ENSMUSG00000001211	Agpat3	ortholog_one2one
ENSG00000096717	ENST00000212015	SIRT1	ENSMUSG00000020063	Sirt1	ortholog_one2one
ENSG00000096717	ENST00000497639	SIRT1	ENSMUSG00000020063	Sirt1	ortholog_one2one
ENSG00000096717	ENST00000473922	SIRT1	ENSMUSG00000020063	Sirt1	ortholog_one2one
ENSG00000096717	ENST00000406900	SIRT1	ENSMUSG00000020063	Sirt1	ortholog_one2one
ENSG00000096717	ENST00000403579	SIRT1	ENSMUSG00000020063	Sirt1	ortholog_one2one
ENSG00000096717	ENST00000432464	SIRT1	ENSMUSG00000020063	Sirt1	ortholog_one2one
ENSG00000134758	ENST00000261593	RNF138	ENSMUSG00000083695	Rnf138rt1	ortholog_one2many
ENSG00000134758	ENST00000585103	RNF138	ENSMUSG00000083695	Rnf138rt1	ortholog_one2many
ENSG00000134758	ENST00000578914	RNF138	ENSMUSG00000083695	Rnf138rt1	ortholog_one2many
ENSG00000134758	ENST00000580519	RNF138	ENSMUSG00000083695	Rnf138rt1	ortholog_one2many
ENSG00000134758	ENST00000578107	RNF138	ENSMUSG00000083695	Rnf138rt1	ortholog_one2many
ENSG00000134758	ENST00000583733	RNF138	ENSMUSG00000083695	Rnf138rt1	ortholog_one2many
ENSG00000134758	ENST00000257190	RNF138	ENSMUSG00000083695	Rnf138rt1	ortholog_one2many
ENSG00000134758	ENST00000580499	RNF138	ENSMUSG00000083695	Rnf138rt1	ortholog_one2many
ENSG00000134758	ENST00000577999	RNF138	ENSMUSG00000083695	Rnf138rt1	ortholog_one2many
ENSG00000134758	ENST00000261593	RNF138	ENSMUSG00000024317	Rnf138	ortholog_one2many
ENSG00000134758	ENST00000585103	RNF138	ENSMUSG00000024317	Rnf138	ortholog_one2many
ENSG00000134758	ENST00000578914	RNF138	ENSMUSG00000024317	Rnf138	ortholog_one2many
ENSG00000134758	ENST00000580519	RNF138	ENSMUSG00000024317	Rnf138	ortholog_one2many
ENSG00000134758	ENST00000578107	RNF138	ENSMUSG00000024317	Rnf138	ortholog_one2many
ENSG00000134758	ENST00000583733	RNF138	ENSMUSG00000024317	Rnf138	ortholog_one2many
ENSG00000134758	ENST00000257190	RNF138	ENSMUSG00000024317	Rnf138	ortholog_one2many
ENSG00000134758	ENST00000580499	RNF138	ENSMUSG00000024317	Rnf138	ortholog_one2many
ENSG00000134758	ENST00000577999	RNF138	ENSMUSG00000024317	Rnf138	ortholog_one2many
ENSG00000064393	ENST00000406875	HIPK2	ENSMUSG00000061436	Hipk2	ortholog_one2one
ENSG00000064393	ENST00000428878	HIPK2	ENSMUSG00000061436	Hipk2	ortholog_one2one
ENSG00000064393	ENST00000342645	HIPK2	ENSMUSG00000061436	Hipk2	ortholog_one2one
ENSG00000100983	ENST00000646735	GSS	ENSMUSG00000027610	Gss	ortholog_one2one
ENSG00000100983	ENST00000216951	GSS	ENSMUSG00000027610	Gss	ortholog_one2one
ENSG00000100983	ENST00000646405	GSS	ENSMUSG00000027610	Gss	ortholog_one2one
ENSG00000100983	ENST00000645723	GSS	ENSMUSG00000027610	Gss	ortholog_one2one
ENSG00000100983	ENST00000643908	GSS	ENSMUSG00000027610	Gss	ortholog_one2one
ENSG00000100983	ENST00000642498	GSS	ENSMUSG00000027610	Gss	ortholog_one2one
ENSG00000100983	ENST00000644793	GSS	ENSMUSG00000027610	Gss	ortholog_one2one
ENSG00000100983	ENST00000643188	GSS	ENSMUSG00000027610	Gss	ortholog_one2one
ENSG00000100983	ENST00000646512	GSS	ENSMUSG00000027610	Gss	ortholog_one2one
ENSG00000100983	ENST00000645328	GSS	ENSMUSG00000027610	Gss	ortholog_one2one
ENSG00000100983	ENST00000643502	GSS	ENSMUSG00000027610	Gss	ortholog_one2one
ENSG00000100983	ENST00000644538	GSS	ENSMUSG00000027610	Gss	ortholog_one2one
ENSG00000100983	ENST00000643443	GSS	ENSMUSG00000027610	Gss	ortholog_one2one
ENSG00000100983	ENST00000642538	GSS	ENSMUSG00000027610	Gss	ortholog_one2one
ENSG00000100983	ENST00000644694	GSS	ENSMUSG00000027610	Gss	ortholog_one2one
ENSG00000100983	ENST00000645408	GSS	ENSMUSG00000027610	Gss	ortholog_one2one
ENSG00000100983	ENST00000646497	GSS	ENSMUSG00000027610	Gss	ortholog_one2one
ENSG00000100983	ENST00000642493	GSS	ENSMUSG00000027610	Gss	ortholog_one2one
ENSG00000100983	ENST00000646502	GSS	ENSMUSG00000027610	Gss	ortholog_one2one
ENSG00000100983	ENST00000646766	GSS	ENSMUSG00000027610	Gss	ortholog_one2one
ENSG00000100983	ENST00000643271	GSS	ENSMUSG00000027610	Gss	ortholog_one2one
ENSG00000100983	ENST00000644197	GSS	ENSMUSG00000027610	Gss	ortholog_one2one
ENSG00000100983	ENST00000643690	GSS	ENSMUSG00000027610	Gss	ortholog_one2one
ENSG00000100983	ENST00000645102	GSS	ENSMUSG00000027610	Gss	ortholog_one2one
ENSG00000100983	ENST00000643628	GSS	ENSMUSG00000027610	Gss	ortholog_one2one
ENSG00000100983	ENST00000643203	GSS	ENSMUSG00000027610	Gss	ortholog_one2one
ENSG00000100983	ENST00000644608	GSS	ENSMUSG00000027610	Gss	ortholog_one2one
ENSG00000100983	ENST00000451957	GSS	ENSMUSG00000027610	Gss	ortholog_one2one
ENSG00000103241	ENST00000262426	FOXF1	ENSMUSG00000042812	Foxf1	ortholog_one2one
ENSG00000142168	ENST00000270142	SOD1	ENSMUSG00000022982	Sod1	ortholog_one2one
ENSG00000142168	ENST00000389995	SOD1	ENSMUSG00000022982	Sod1	ortholog_one2one
ENSG00000142168	ENST00000476106	SOD1	ENSMUSG00000022982	Sod1	ortholog_one2one
ENSG00000142168	ENST00000470944	SOD1	ENSMUSG00000022982	Sod1	ortholog_one2one
ENSG00000142089	ENST00000399808	IFITM3	ENSMUSG00000065968	Ifitm7	ortholog_many2many
ENSG00000142089	ENST00000531688	IFITM3	ENSMUSG00000065968	Ifitm7	ortholog_many2many
ENSG00000142089	ENST00000526811	IFITM3	ENSMUSG00000065968	Ifitm7	ortholog_many2many
ENSG00000142089	ENST00000602735	IFITM3	ENSMUSG00000065968	Ifitm7	ortholog_many2many
ENSG00000142089	ENST00000399808	IFITM3	ENSMUSG00000059108	Ifitm6	ortholog_many2many
ENSG00000142089	ENST00000531688	IFITM3	ENSMUSG00000059108	Ifitm6	ortholog_many2many
ENSG00000142089	ENST00000526811	IFITM3	ENSMUSG00000059108	Ifitm6	ortholog_many2many
ENSG00000142089	ENST00000602735	IFITM3	ENSMUSG00000059108	Ifitm6	ortholog_many2many
ENSG00000142089	ENST00000399808	IFITM3	ENSMUSG00000025492	Ifitm3	ortholog_many2many
ENSG00000142089	ENST00000531688	IFITM3	ENSMUSG00000025492	Ifitm3	ortholog_many2many
ENSG00000142089	ENST00000526811	IFITM3	ENSMUSG00000025492	Ifitm3	ortholog_many2many
ENSG00000142089	ENST00000602735	IFITM3	ENSMUSG00000025492	Ifitm3	ortholog_many2many
ENSG00000142089	ENST00000399808	IFITM3	ENSMUSG00000060591	Ifitm2	ortholog_many2many
ENSG00000142089	ENST00000531688	IFITM3	ENSMUSG00000060591	Ifitm2	ortholog_many2many
ENSG00000142089	ENST00000526811	IFITM3	ENSMUSG00000060591	Ifitm2	ortholog_many2many
ENSG00000142089	ENST00000602735	IFITM3	ENSMUSG00000060591	Ifitm2	ortholog_many2many
ENSG00000142089	ENST00000399808	IFITM3	ENSMUSG00000025491	Ifitm1	ortholog_many2many
ENSG00000142089	ENST00000531688	IFITM3	ENSMUSG00000025491	Ifitm1	ortholog_many2many
ENSG00000142089	ENST00000526811	IFITM3	ENSMUSG00000025491	Ifitm1	ortholog_many2many
ENSG00000142089	ENST00000602735	IFITM3	ENSMUSG00000025491	Ifitm1	ortholog_many2many
ENSG00000168894	ENST00000461845	RNF181	ENSMUSG00000055850	Rnf181	ortholog_one2one
ENSG00000168894	ENST00000441634	RNF181	ENSMUSG00000055850	Rnf181	ortholog_one2one
ENSG00000168894	ENST00000306368	RNF181	ENSMUSG00000055850	Rnf181	ortholog_one2one
ENSG00000168894	ENST00000414390	RNF181	ENSMUSG00000055850	Rnf181	ortholog_one2one
ENSG00000168894	ENST00000443647	RNF181	ENSMUSG00000055850	Rnf181	ortholog_one2one
ENSG00000168894	ENST00000456023	RNF181	ENSMUSG00000055850	Rnf181	ortholog_one2one
ENSG00000101695	ENST00000217740	RNF125	ENSMUSG00000033107	Rnf125	ortholog_one2one
ENSG00000101695	ENST00000580209	RNF125	ENSMUSG00000033107	Rnf125	ortholog_one2one
ENSG00000101695	ENST00000583384	RNF125	ENSMUSG00000033107	Rnf125	ortholog_one2one
ENSG00000101695	ENST00000583814	RNF125	ENSMUSG00000033107	Rnf125	ortholog_one2one
ENSG00000101695	ENST00000580863	RNF125	ENSMUSG00000033107	Rnf125	ortholog_one2one
ENSG00000219626	ENST00000469867	FAM228B	ENSMUSG00000050545	Fam228b	ortholog_one2many
ENSG00000219626	ENST00000461972	FAM228B	ENSMUSG00000050545	Fam228b	ortholog_one2many
ENSG00000219626	ENST00000613899	FAM228B	ENSMUSG00000050545	Fam228b	ortholog_one2many
ENSG00000219626	ENST00000486967	FAM228B	ENSMUSG00000050545	Fam228b	ortholog_one2many
ENSG00000219626	ENST00000460686	FAM228B	ENSMUSG00000050545	Fam228b	ortholog_one2many
ENSG00000219626	ENST00000615575	FAM228B	ENSMUSG00000050545	Fam228b	ortholog_one2many
ENSG00000219626	ENST00000615135	FAM228B	ENSMUSG00000050545	Fam228b	ortholog_one2many
ENSG00000219626	ENST00000611917	FAM228B	ENSMUSG00000050545	Fam228b	ortholog_one2many
ENSG00000219626	ENST00000611138	FAM228B	ENSMUSG00000050545	Fam228b	ortholog_one2many
ENSG00000219626	ENST00000611127	FAM228B	ENSMUSG00000050545	Fam228b	ortholog_one2many
ENSG00000106266	ENST00000222990	SNX8	ENSMUSG00000029560	Snx8	ortholog_one2one
ENSG00000106266	ENST00000480807	SNX8	ENSMUSG00000029560	Snx8	ortholog_one2one
ENSG00000106266	ENST00000479689	SNX8	ENSMUSG00000029560	Snx8	ortholog_one2one
ENSG00000106266	ENST00000435060	SNX8	ENSMUSG00000029560	Snx8	ortholog_one2one
ENSG00000106266	ENST00000457286	SNX8	ENSMUSG00000029560	Snx8	ortholog_one2one
ENSG00000106266	ENST00000435336	SNX8	ENSMUSG00000029560	Snx8	ortholog_one2one
ENSG00000106266	ENST00000494722	SNX8	ENSMUSG00000029560	Snx8	ortholog_one2one
ENSG00000106266	ENST00000447136	SNX8	ENSMUSG00000029560	Snx8	ortholog_one2one
ENSG00000106266	ENST00000419693	SNX8	ENSMUSG00000029560	Snx8	ortholog_one2one
ENSG00000161509	ENST00000293190	GRIN2C	ENSMUSG00000020734	Grin2c	ortholog_one2one
ENSG00000161509	ENST00000584176	GRIN2C	ENSMUSG00000020734	Grin2c	ortholog_one2one
ENSG00000161509	ENST00000347612	GRIN2C	ENSMUSG00000020734	Grin2c	ortholog_one2one
ENSG00000161509	ENST00000578159	GRIN2C	ENSMUSG00000020734	Grin2c	ortholog_one2one
ENSG00000161509	ENST00000584496	GRIN2C	ENSMUSG00000020734	Grin2c	ortholog_one2one
ENSG00000059377	ENST00000493340	TBXAS1	ENSMUSG00000029925	Tbxas1	ortholog_one2one
ENSG00000059377	ENST00000462053	TBXAS1	ENSMUSG00000029925	Tbxas1	ortholog_one2one
ENSG00000059377	ENST00000473948	TBXAS1	ENSMUSG00000029925	Tbxas1	ortholog_one2one
ENSG00000059377	ENST00000425687	TBXAS1	ENSMUSG00000029925	Tbxas1	ortholog_one2one
ENSG00000059377	ENST00000474763	TBXAS1	ENSMUSG00000029925	Tbxas1	ortholog_one2one
ENSG00000059377	ENST00000481440	TBXAS1	ENSMUSG00000029925	Tbxas1	ortholog_one2one
ENSG00000059377	ENST00000438104	TBXAS1	ENSMUSG00000029925	Tbxas1	ortholog_one2one
ENSG00000059377	ENST00000336425	TBXAS1	ENSMUSG00000029925	Tbxas1	ortholog_one2one
ENSG00000059377	ENST00000448866	TBXAS1	ENSMUSG00000029925	Tbxas1	ortholog_one2one
ENSG00000059377	ENST00000422328	TBXAS1	ENSMUSG00000029925	Tbxas1	ortholog_one2one
ENSG00000059377	ENST00000492560	TBXAS1	ENSMUSG00000029925	Tbxas1	ortholog_one2one
ENSG00000059377	ENST00000455353	TBXAS1	ENSMUSG00000029925	Tbxas1	ortholog_one2one
ENSG00000059377	ENST00000458722	TBXAS1	ENSMUSG00000029925	Tbxas1	ortholog_one2one
ENSG00000059377	ENST00000411653	TBXAS1	ENSMUSG00000029925	Tbxas1	ortholog_one2one
ENSG00000059377	ENST00000476637	TBXAS1	ENSMUSG00000029925	Tbxas1	ortholog_one2one
ENSG00000059377	ENST00000462275	TBXAS1	ENSMUSG00000029925	Tbxas1	ortholog_one2one
ENSG00000059377	ENST00000414041	TBXAS1	ENSMUSG00000029925	Tbxas1	ortholog_one2one
ENSG00000059377	ENST00000469630	TBXAS1	ENSMUSG00000029925	Tbxas1	ortholog_one2one
ENSG00000059377	ENST00000494876	TBXAS1	ENSMUSG00000029925	Tbxas1	ortholog_one2one
ENSG00000059377	ENST00000416849	TBXAS1	ENSMUSG00000029925	Tbxas1	ortholog_one2one
ENSG00000197705	ENST00000359358	KLHL14	ENSMUSG00000042514	Klhl14	ortholog_one2one
ENSG00000197705	ENST00000358095	KLHL14	ENSMUSG00000042514	Klhl14	ortholog_one2one
ENSG00000197705	ENST00000583263	KLHL14	ENSMUSG00000042514	Klhl14	ortholog_one2one
ENSG00000176732	ENST00000313213	PFN4	ENSMUSG00000020639	Pfn4	ortholog_one2one
ENSG00000176732	ENST00000465360	PFN4	ENSMUSG00000020639	Pfn4	ortholog_one2one
ENSG00000176732	ENST00000436622	PFN4	ENSMUSG00000020639	Pfn4	ortholog_one2one
ENSG00000136541	ENST00000410096	ERMN	ENSMUSG00000026830	Ermn	ortholog_one2one
ENSG00000136541	ENST00000397283	ERMN	ENSMUSG00000026830	Ermn	ortholog_one2one
ENSG00000136541	ENST00000409395	ERMN	ENSMUSG00000026830	Ermn	ortholog_one2one
ENSG00000136541	ENST00000420719	ERMN	ENSMUSG00000026830	Ermn	ortholog_one2one
ENSG00000136541	ENST00000420317	ERMN	ENSMUSG00000026830	Ermn	ortholog_one2one
ENSG00000136541	ENST00000411762	ERMN	ENSMUSG00000026830	Ermn	ortholog_one2one
ENSG00000136541	ENST00000409216	ERMN	ENSMUSG00000026830	Ermn	ortholog_one2one
ENSG00000136541	ENST00000409925	ERMN	ENSMUSG00000026830	Ermn	ortholog_one2one
ENSG00000136541	ENST00000419116	ERMN	ENSMUSG00000026830	Ermn	ortholog_one2one
ENSG00000158901	ENST00000357199	WFDC8	ENSMUSG00000070533	Wfdc8	ortholog_one2one
ENSG00000158901	ENST00000289953	WFDC8	ENSMUSG00000070533	Wfdc8	ortholog_one2one
ENSG00000167178	ENST00000561975	ISLR2	ENSMUSG00000051243	Islr2	ortholog_one2one
ENSG00000167178	ENST00000569886	ISLR2	ENSMUSG00000051243	Islr2	ortholog_one2one
ENSG00000167178	ENST00000361742	ISLR2	ENSMUSG00000051243	Islr2	ortholog_one2one
ENSG00000167178	ENST00000565068	ISLR2	ENSMUSG00000051243	Islr2	ortholog_one2one
ENSG00000167178	ENST00000565159	ISLR2	ENSMUSG00000051243	Islr2	ortholog_one2one
ENSG00000167178	ENST00000567206	ISLR2	ENSMUSG00000051243	Islr2	ortholog_one2one
ENSG00000167178	ENST00000561740	ISLR2	ENSMUSG00000051243	Islr2	ortholog_one2one
ENSG00000167178	ENST00000453268	ISLR2	ENSMUSG00000051243	Islr2	ortholog_one2one
ENSG00000167178	ENST00000565332	ISLR2	ENSMUSG00000051243	Islr2	ortholog_one2one
ENSG00000167178	ENST00000565540	ISLR2	ENSMUSG00000051243	Islr2	ortholog_one2one
ENSG00000167178	ENST00000435464	ISLR2	ENSMUSG00000051243	Islr2	ortholog_one2one
ENSG00000167178	ENST00000419208	ISLR2	ENSMUSG00000051243	Islr2	ortholog_one2one
ENSG00000276087	ENST00000610442	AC008073.3	ENSMUSG00000050545	Fam228b	ortholog_one2many
ENSG00000276087	ENST00000648005	AC008073.3	ENSMUSG00000050545	Fam228b	ortholog_one2many
ENSG00000141434	ENST00000581184	MEP1B	ENSMUSG00000024313	Mep1b	ortholog_one2one
ENSG00000141434	ENST00000269202	MEP1B	ENSMUSG00000024313	Mep1b	ortholog_one2one
ENSG00000141434	ENST00000581447	MEP1B	ENSMUSG00000024313	Mep1b	ortholog_one2one
ENSG00000141434	ENST00000579919	MEP1B	ENSMUSG00000024313	Mep1b	ortholog_one2one
ENSG00000265203	ENST00000584701	RBP3	ENSMUSG00000041534	Rbp3	ortholog_one2one
ENSG00000114982	ENST00000354204	KANSL3	ENSMUSG00000010453	Kansl3	ortholog_one2one
ENSG00000114982	ENST00000447759	KANSL3	ENSMUSG00000010453	Kansl3	ortholog_one2one
ENSG00000114982	ENST00000487070	KANSL3	ENSMUSG00000010453	Kansl3	ortholog_one2one
ENSG00000114982	ENST00000431828	KANSL3	ENSMUSG00000010453	Kansl3	ortholog_one2one
ENSG00000114982	ENST00000420155	KANSL3	ENSMUSG00000010453	Kansl3	ortholog_one2one
ENSG00000114982	ENST00000481986	KANSL3	ENSMUSG00000010453	Kansl3	ortholog_one2one
ENSG00000114982	ENST00000484020	KANSL3	ENSMUSG00000010453	Kansl3	ortholog_one2one
ENSG00000114982	ENST00000597150	KANSL3	ENSMUSG00000010453	Kansl3	ortholog_one2one
ENSG00000114982	ENST00000444759	KANSL3	ENSMUSG00000010453	Kansl3	ortholog_one2one
ENSG00000114982	ENST00000476534	KANSL3	ENSMUSG00000010453	Kansl3	ortholog_one2one
ENSG00000114982	ENST00000488907	KANSL3	ENSMUSG00000010453	Kansl3	ortholog_one2one
ENSG00000114982	ENST00000425656	KANSL3	ENSMUSG00000010453	Kansl3	ortholog_one2one
ENSG00000114982	ENST00000452268	KANSL3	ENSMUSG00000010453	Kansl3	ortholog_one2one
ENSG00000114982	ENST00000448075	KANSL3	ENSMUSG00000010453	Kansl3	ortholog_one2one
ENSG00000114982	ENST00000451819	KANSL3	ENSMUSG00000010453	Kansl3	ortholog_one2one
ENSG00000114982	ENST00000416138	KANSL3	ENSMUSG00000010453	Kansl3	ortholog_one2one
ENSG00000114982	ENST00000418735	KANSL3	ENSMUSG00000010453	Kansl3	ortholog_one2one
ENSG00000114982	ENST00000464738	KANSL3	ENSMUSG00000010453	Kansl3	ortholog_one2one
ENSG00000114982	ENST00000475820	KANSL3	ENSMUSG00000010453	Kansl3	ortholog_one2one
ENSG00000114982	ENST00000478492	KANSL3	ENSMUSG00000010453	Kansl3	ortholog_one2one
ENSG00000184205	ENST00000553557	TSPYL2	ENSMUSG00000041096	Tspyl2	ortholog_one2one
ENSG00000184205	ENST00000375442	TSPYL2	ENSMUSG00000041096	Tspyl2	ortholog_one2one
ENSG00000184205	ENST00000579390	TSPYL2	ENSMUSG00000041096	Tspyl2	ortholog_one2one
ENSG00000184205	ENST00000578306	TSPYL2	ENSMUSG00000041096	Tspyl2	ortholog_one2one
ENSG00000184205	ENST00000556808	TSPYL2	ENSMUSG00000041096	Tspyl2	ortholog_one2one
ENSG00000184205	ENST00000463525	TSPYL2	ENSMUSG00000041096	Tspyl2	ortholog_one2one
ENSG00000198488	ENST00000528622	B3GNT6	ENSMUSG00000074004	B3gnt6	ortholog_one2one
ENSG00000198488	ENST00000622824	B3GNT6	ENSMUSG00000074004	B3gnt6	ortholog_one2one
ENSG00000107341	ENST00000263228	UBE2R2	ENSMUSG00000036241	Ube2r2	ortholog_one2one
ENSG00000152219	ENST00000282032	ARL14EP	ENSMUSG00000027122	Arl14ep	ortholog_one2one
ENSG00000152219	ENST00000532047	ARL14EP	ENSMUSG00000027122	Arl14ep	ortholog_one2one
ENSG00000152219	ENST00000530909	ARL14EP	ENSMUSG00000027122	Arl14ep	ortholog_one2one
ENSG00000152219	ENST00000533457	ARL14EP	ENSMUSG00000027122	Arl14ep	ortholog_one2one
ENSG00000168434	ENST00000307149	COG7	ENSMUSG00000034951	Cog7	ortholog_one2one
ENSG00000168434	ENST00000566364	COG7	ENSMUSG00000034951	Cog7	ortholog_one2one
ENSG00000168434	ENST00000561854	COG7	ENSMUSG00000034951	Cog7	ortholog_one2one
ENSG00000168434	ENST00000569635	COG7	ENSMUSG00000034951	Cog7	ortholog_one2one
ENSG00000168434	ENST00000563164	COG7	ENSMUSG00000034951	Cog7	ortholog_one2one
ENSG00000168434	ENST00000567821	COG7	ENSMUSG00000034951	Cog7	ortholog_one2one
ENSG00000149218	ENST00000278505	ENDOD1	ENSMUSG00000037419	Endod1	ortholog_one2one
ENSG00000188070	ENST00000433688	C11orf95	ENSMUSG00000053080	2700081O15Rik	ortholog_one2one
ENSG00000188070	ENST00000338498	C11orf95	ENSMUSG00000053080	2700081O15Rik	ortholog_one2one
ENSG00000188070	ENST00000445014	C11orf95	ENSMUSG00000053080	2700081O15Rik	ortholog_one2one
ENSG00000188070	ENST00000546282	C11orf95	ENSMUSG00000053080	2700081O15Rik	ortholog_one2one
ENSG00000141441	ENST00000583696	GAREM1	ENSMUSG00000042680	Garem1	ortholog_one2one
ENSG00000141441	ENST00000399218	GAREM1	ENSMUSG00000042680	Garem1	ortholog_one2one
ENSG00000141441	ENST00000269209	GAREM1	ENSMUSG00000042680	Garem1	ortholog_one2one
ENSG00000141441	ENST00000578619	GAREM1	ENSMUSG00000042680	Garem1	ortholog_one2one
ENSG00000144218	ENST00000409236	AFF3	ENSMUSG00000037138	Aff3	ortholog_one2one
ENSG00000144218	ENST00000409579	AFF3	ENSMUSG00000037138	Aff3	ortholog_one2one
ENSG00000144218	ENST00000445815	AFF3	ENSMUSG00000037138	Aff3	ortholog_one2one
ENSG00000144218	ENST00000430789	AFF3	ENSMUSG00000037138	Aff3	ortholog_one2one
ENSG00000144218	ENST00000498090	AFF3	ENSMUSG00000037138	Aff3	ortholog_one2one
ENSG00000144218	ENST00000432037	AFF3	ENSMUSG00000037138	Aff3	ortholog_one2one
ENSG00000144218	ENST00000423966	AFF3	ENSMUSG00000037138	Aff3	ortholog_one2one
ENSG00000144218	ENST00000441400	AFF3	ENSMUSG00000037138	Aff3	ortholog_one2one
ENSG00000144218	ENST00000424600	AFF3	ENSMUSG00000037138	Aff3	ortholog_one2one
ENSG00000144218	ENST00000416492	AFF3	ENSMUSG00000037138	Aff3	ortholog_one2one
ENSG00000144218	ENST00000440445	AFF3	ENSMUSG00000037138	Aff3	ortholog_one2one
ENSG00000144218	ENST00000415384	AFF3	ENSMUSG00000037138	Aff3	ortholog_one2one
ENSG00000144218	ENST00000427118	AFF3	ENSMUSG00000037138	Aff3	ortholog_one2one
ENSG00000144218	ENST00000483600	AFF3	ENSMUSG00000037138	Aff3	ortholog_one2one
ENSG00000144218	ENST00000317233	AFF3	ENSMUSG00000037138	Aff3	ortholog_one2one
ENSG00000124214	ENST00000371856	STAU1	ENSMUSG00000039536	Stau1	ortholog_one2one
ENSG00000124214	ENST00000360426	STAU1	ENSMUSG00000039536	Stau1	ortholog_one2one
ENSG00000124214	ENST00000347458	STAU1	ENSMUSG00000039536	Stau1	ortholog_one2one
ENSG00000124214	ENST00000340954	STAU1	ENSMUSG00000039536	Stau1	ortholog_one2one
ENSG00000124214	ENST00000371802	STAU1	ENSMUSG00000039536	Stau1	ortholog_one2one
ENSG00000124214	ENST00000371792	STAU1	ENSMUSG00000039536	Stau1	ortholog_one2one
ENSG00000124214	ENST00000437404	STAU1	ENSMUSG00000039536	Stau1	ortholog_one2one
ENSG00000124214	ENST00000456866	STAU1	ENSMUSG00000039536	Stau1	ortholog_one2one
ENSG00000124214	ENST00000371828	STAU1	ENSMUSG00000039536	Stau1	ortholog_one2one
ENSG00000124214	ENST00000614381	STAU1	ENSMUSG00000039536	Stau1	ortholog_one2one
ENSG00000265763	ENST00000585316	ZNF488	ENSMUSG00000044519	Zfp488	ortholog_one2one
ENSG00000265763	ENST00000591025	ZNF488	ENSMUSG00000044519	Zfp488	ortholog_one2one
ENSG00000010438	ENST00000361005	PRSS3	ENSMUSG00000071517	Gm10334	ortholog_many2many
ENSG00000010438	ENST00000468152	PRSS3	ENSMUSG00000071517	Gm10334	ortholog_many2many
ENSG00000010438	ENST00000457896	PRSS3	ENSMUSG00000071517	Gm10334	ortholog_many2many
ENSG00000010438	ENST00000379405	PRSS3	ENSMUSG00000071517	Gm10334	ortholog_many2many
ENSG00000010438	ENST00000477653	PRSS3	ENSMUSG00000071517	Gm10334	ortholog_many2many
ENSG00000010438	ENST00000495682	PRSS3	ENSMUSG00000071517	Gm10334	ortholog_many2many
ENSG00000010438	ENST00000429677	PRSS3	ENSMUSG00000071517	Gm10334	ortholog_many2many
ENSG00000010438	ENST00000342836	PRSS3	ENSMUSG00000071517	Gm10334	ortholog_many2many
ENSG00000010438	ENST00000361005	PRSS3	ENSMUSG00000071521	Try10	ortholog_many2many
ENSG00000010438	ENST00000468152	PRSS3	ENSMUSG00000071521	Try10	ortholog_many2many
ENSG00000010438	ENST00000457896	PRSS3	ENSMUSG00000071521	Try10	ortholog_many2many
ENSG00000010438	ENST00000379405	PRSS3	ENSMUSG00000071521	Try10	ortholog_many2many
ENSG00000010438	ENST00000477653	PRSS3	ENSMUSG00000071521	Try10	ortholog_many2many
ENSG00000010438	ENST00000495682	PRSS3	ENSMUSG00000071521	Try10	ortholog_many2many
ENSG00000010438	ENST00000429677	PRSS3	ENSMUSG00000071521	Try10	ortholog_many2many
ENSG00000010438	ENST00000342836	PRSS3	ENSMUSG00000071521	Try10	ortholog_many2many
ENSG00000010438	ENST00000361005	PRSS3	ENSMUSG00000071519	Prss3	ortholog_many2many
ENSG00000010438	ENST00000468152	PRSS3	ENSMUSG00000071519	Prss3	ortholog_many2many
ENSG00000010438	ENST00000457896	PRSS3	ENSMUSG00000071519	Prss3	ortholog_many2many
ENSG00000010438	ENST00000379405	PRSS3	ENSMUSG00000071519	Prss3	ortholog_many2many
ENSG00000010438	ENST00000477653	PRSS3	ENSMUSG00000071519	Prss3	ortholog_many2many
ENSG00000010438	ENST00000495682	PRSS3	ENSMUSG00000071519	Prss3	ortholog_many2many
ENSG00000010438	ENST00000429677	PRSS3	ENSMUSG00000071519	Prss3	ortholog_many2many
ENSG00000010438	ENST00000342836	PRSS3	ENSMUSG00000071519	Prss3	ortholog_many2many
ENSG00000010438	ENST00000361005	PRSS3	ENSMUSG00000058119	Gm5771	ortholog_many2many
ENSG00000010438	ENST00000468152	PRSS3	ENSMUSG00000058119	Gm5771	ortholog_many2many
ENSG00000010438	ENST00000457896	PRSS3	ENSMUSG00000058119	Gm5771	ortholog_many2many
ENSG00000010438	ENST00000379405	PRSS3	ENSMUSG00000058119	Gm5771	ortholog_many2many
ENSG00000010438	ENST00000477653	PRSS3	ENSMUSG00000058119	Gm5771	ortholog_many2many
ENSG00000010438	ENST00000495682	PRSS3	ENSMUSG00000058119	Gm5771	ortholog_many2many
ENSG00000010438	ENST00000429677	PRSS3	ENSMUSG00000058119	Gm5771	ortholog_many2many
ENSG00000010438	ENST00000342836	PRSS3	ENSMUSG00000058119	Gm5771	ortholog_many2many
ENSG00000010438	ENST00000361005	PRSS3	ENSMUSG00000054106	Try4	ortholog_many2many
ENSG00000010438	ENST00000468152	PRSS3	ENSMUSG00000054106	Try4	ortholog_many2many
ENSG00000010438	ENST00000457896	PRSS3	ENSMUSG00000054106	Try4	ortholog_many2many
ENSG00000010438	ENST00000379405	PRSS3	ENSMUSG00000054106	Try4	ortholog_many2many
ENSG00000010438	ENST00000477653	PRSS3	ENSMUSG00000054106	Try4	ortholog_many2many
ENSG00000010438	ENST00000495682	PRSS3	ENSMUSG00000054106	Try4	ortholog_many2many
ENSG00000010438	ENST00000429677	PRSS3	ENSMUSG00000054106	Try4	ortholog_many2many
ENSG00000010438	ENST00000342836	PRSS3	ENSMUSG00000054106	Try4	ortholog_many2many
ENSG00000010438	ENST00000361005	PRSS3	ENSMUSG00000062751	Prss1	ortholog_many2many
ENSG00000010438	ENST00000468152	PRSS3	ENSMUSG00000062751	Prss1	ortholog_many2many
ENSG00000010438	ENST00000457896	PRSS3	ENSMUSG00000062751	Prss1	ortholog_many2many
ENSG00000010438	ENST00000379405	PRSS3	ENSMUSG00000062751	Prss1	ortholog_many2many
ENSG00000010438	ENST00000477653	PRSS3	ENSMUSG00000062751	Prss1	ortholog_many2many
ENSG00000010438	ENST00000495682	PRSS3	ENSMUSG00000062751	Prss1	ortholog_many2many
ENSG00000010438	ENST00000429677	PRSS3	ENSMUSG00000062751	Prss1	ortholog_many2many
ENSG00000010438	ENST00000342836	PRSS3	ENSMUSG00000062751	Prss1	ortholog_many2many
ENSG00000010438	ENST00000361005	PRSS3	ENSMUSG00000057163	Prss2	ortholog_many2many
ENSG00000010438	ENST00000468152	PRSS3	ENSMUSG00000057163	Prss2	ortholog_many2many
ENSG00000010438	ENST00000457896	PRSS3	ENSMUSG00000057163	Prss2	ortholog_many2many
ENSG00000010438	ENST00000379405	PRSS3	ENSMUSG00000057163	Prss2	ortholog_many2many
ENSG00000010438	ENST00000477653	PRSS3	ENSMUSG00000057163	Prss2	ortholog_many2many
ENSG00000010438	ENST00000495682	PRSS3	ENSMUSG00000057163	Prss2	ortholog_many2many
ENSG00000010438	ENST00000429677	PRSS3	ENSMUSG00000057163	Prss2	ortholog_many2many
ENSG00000010438	ENST00000342836	PRSS3	ENSMUSG00000057163	Prss2	ortholog_many2many
ENSG00000010438	ENST00000361005	PRSS3	ENSMUSG00000036938	Try5	ortholog_many2many
ENSG00000010438	ENST00000468152	PRSS3	ENSMUSG00000036938	Try5	ortholog_many2many
ENSG00000010438	ENST00000457896	PRSS3	ENSMUSG00000036938	Try5	ortholog_many2many
ENSG00000010438	ENST00000379405	PRSS3	ENSMUSG00000036938	Try5	ortholog_many2many
ENSG00000010438	ENST00000477653	PRSS3	ENSMUSG00000036938	Try5	ortholog_many2many
ENSG00000010438	ENST00000495682	PRSS3	ENSMUSG00000036938	Try5	ortholog_many2many
ENSG00000010438	ENST00000429677	PRSS3	ENSMUSG00000036938	Try5	ortholog_many2many
ENSG00000010438	ENST00000342836	PRSS3	ENSMUSG00000036938	Try5	ortholog_many2many
ENSG00000108384	ENST00000461271	RAD51C	ENSMUSG00000007646	Rad51c	ortholog_one2one
ENSG00000108384	ENST00000583539	RAD51C	ENSMUSG00000007646	Rad51c	ortholog_one2one
ENSG00000108384	ENST00000337432	RAD51C	ENSMUSG00000007646	Rad51c	ortholog_one2one
ENSG00000108384	ENST00000487921	RAD51C	ENSMUSG00000007646	Rad51c	ortholog_one2one
ENSG00000108384	ENST00000476741	RAD51C	ENSMUSG00000007646	Rad51c	ortholog_one2one
ENSG00000108384	ENST00000475762	RAD51C	ENSMUSG00000007646	Rad51c	ortholog_one2one
ENSG00000108384	ENST00000486827	RAD51C	ENSMUSG00000007646	Rad51c	ortholog_one2one
ENSG00000108384	ENST00000487525	RAD51C	ENSMUSG00000007646	Rad51c	ortholog_one2one
ENSG00000108384	ENST00000482007	RAD51C	ENSMUSG00000007646	Rad51c	ortholog_one2one
ENSG00000108384	ENST00000421782	RAD51C	ENSMUSG00000007646	Rad51c	ortholog_one2one
ENSG00000108384	ENST00000584617	RAD51C	ENSMUSG00000007646	Rad51c	ortholog_one2one
ENSG00000108384	ENST00000425173	RAD51C	ENSMUSG00000007646	Rad51c	ortholog_one2one
ENSG00000108384	ENST00000622327	RAD51C	ENSMUSG00000007646	Rad51c	ortholog_one2one
ENSG00000108384	ENST00000413590	RAD51C	ENSMUSG00000007646	Rad51c	ortholog_one2one
ENSG00000108384	ENST00000581221	RAD51C	ENSMUSG00000007646	Rad51c	ortholog_one2one
ENSG00000108384	ENST00000578151	RAD51C	ENSMUSG00000007646	Rad51c	ortholog_one2one
ENSG00000108384	ENST00000584804	RAD51C	ENSMUSG00000007646	Rad51c	ortholog_one2one
ENSG00000108384	ENST00000461706	RAD51C	ENSMUSG00000007646	Rad51c	ortholog_one2one
ENSG00000140471	ENST00000560783	LINS1	ENSMUSG00000053091	Lins1	ortholog_one2one
ENSG00000140471	ENST00000314742	LINS1	ENSMUSG00000053091	Lins1	ortholog_one2one
ENSG00000140471	ENST00000559169	LINS1	ENSMUSG00000053091	Lins1	ortholog_one2one
ENSG00000140471	ENST00000561233	LINS1	ENSMUSG00000053091	Lins1	ortholog_one2one
ENSG00000140471	ENST00000559149	LINS1	ENSMUSG00000053091	Lins1	ortholog_one2one
ENSG00000140471	ENST00000561308	LINS1	ENSMUSG00000053091	Lins1	ortholog_one2one
ENSG00000140471	ENST00000560133	LINS1	ENSMUSG00000053091	Lins1	ortholog_one2one
ENSG00000140471	ENST00000560941	LINS1	ENSMUSG00000053091	Lins1	ortholog_one2one
ENSG00000140471	ENST00000559736	LINS1	ENSMUSG00000053091	Lins1	ortholog_one2one
ENSG00000140471	ENST00000559577	LINS1	ENSMUSG00000053091	Lins1	ortholog_one2one
ENSG00000140471	ENST00000561073	LINS1	ENSMUSG00000053091	Lins1	ortholog_one2one
ENSG00000140471	ENST00000560934	LINS1	ENSMUSG00000053091	Lins1	ortholog_one2one
ENSG00000140471	ENST00000560272	LINS1	ENSMUSG00000053091	Lins1	ortholog_one2one
ENSG00000140471	ENST00000559827	LINS1	ENSMUSG00000053091	Lins1	ortholog_one2one
ENSG00000136457	ENST00000506187	CHAD	ENSMUSG00000039084	Chad	ortholog_one2one
ENSG00000136457	ENST00000508540	CHAD	ENSMUSG00000039084	Chad	ortholog_one2one
ENSG00000136457	ENST00000258969	CHAD	ENSMUSG00000039084	Chad	ortholog_one2one
ENSG00000182568	ENST00000338745	SATB1	ENSMUSG00000023927	Satb1	ortholog_one2one
ENSG00000182568	ENST00000417717	SATB1	ENSMUSG00000023927	Satb1	ortholog_one2one
ENSG00000182568	ENST00000454909	SATB1	ENSMUSG00000023927	Satb1	ortholog_one2one
ENSG00000182568	ENST00000606296	SATB1	ENSMUSG00000023927	Satb1	ortholog_one2one
ENSG00000182568	ENST00000476178	SATB1	ENSMUSG00000023927	Satb1	ortholog_one2one
ENSG00000182568	ENST00000467628	SATB1	ENSMUSG00000023927	Satb1	ortholog_one2one
ENSG00000182568	ENST00000475083	SATB1	ENSMUSG00000023927	Satb1	ortholog_one2one
ENSG00000182568	ENST00000440737	SATB1	ENSMUSG00000023927	Satb1	ortholog_one2one
ENSG00000182568	ENST00000491519	SATB1	ENSMUSG00000023927	Satb1	ortholog_one2one
ENSG00000182568	ENST00000482788	SATB1	ENSMUSG00000023927	Satb1	ortholog_one2one
ENSG00000182568	ENST00000452260	SATB1	ENSMUSG00000023927	Satb1	ortholog_one2one
ENSG00000182568	ENST00000415069	SATB1	ENSMUSG00000023927	Satb1	ortholog_one2one
ENSG00000182568	ENST00000457005	SATB1	ENSMUSG00000023927	Satb1	ortholog_one2one
ENSG00000182568	ENST00000414509	SATB1	ENSMUSG00000023927	Satb1	ortholog_one2one
ENSG00000182568	ENST00000493952	SATB1	ENSMUSG00000023927	Satb1	ortholog_one2one
ENSG00000182568	ENST00000487699	SATB1	ENSMUSG00000023927	Satb1	ortholog_one2one
ENSG00000182568	ENST00000444341	SATB1	ENSMUSG00000023927	Satb1	ortholog_one2one
ENSG00000182568	ENST00000450898	SATB1	ENSMUSG00000023927	Satb1	ortholog_one2one
ENSG00000188243	ENST00000377615	COMMD6	ENSMUSG00000075486	Commd6	ortholog_one2one
ENSG00000188243	ENST00000483290	COMMD6	ENSMUSG00000075486	Commd6	ortholog_one2one
ENSG00000188243	ENST00000377619	COMMD6	ENSMUSG00000075486	Commd6	ortholog_one2one
ENSG00000188243	ENST00000486516	COMMD6	ENSMUSG00000075486	Commd6	ortholog_one2one
ENSG00000188243	ENST00000497707	COMMD6	ENSMUSG00000075486	Commd6	ortholog_one2one
ENSG00000188243	ENST00000355801	COMMD6	ENSMUSG00000075486	Commd6	ortholog_one2one
ENSG00000188243	ENST00000377612	COMMD6	ENSMUSG00000075486	Commd6	ortholog_one2one
ENSG00000188243	ENST00000460675	COMMD6	ENSMUSG00000075486	Commd6	ortholog_one2one
ENSG00000188243	ENST00000464050	COMMD6	ENSMUSG00000075486	Commd6	ortholog_one2one
ENSG00000188243	ENST00000477377	COMMD6	ENSMUSG00000075486	Commd6	ortholog_one2one
ENSG00000188243	ENST00000471682	COMMD6	ENSMUSG00000075486	Commd6	ortholog_one2one
ENSG00000188243	ENST00000406936	COMMD6	ENSMUSG00000075486	Commd6	ortholog_one2one
ENSG00000188243	ENST00000626103	COMMD6	ENSMUSG00000075486	Commd6	ortholog_one2one
ENSG00000169895	ENST00000380155	SYAP1	ENSMUSG00000031357	Syap1	ortholog_one2one
ENSG00000169895	ENST00000495743	SYAP1	ENSMUSG00000031357	Syap1	ortholog_one2one
ENSG00000186453	ENST00000456591	FAM228A	ENSMUSG00000079177	Fam228a	ortholog_one2one
ENSG00000186453	ENST00000295150	FAM228A	ENSMUSG00000079177	Fam228a	ortholog_one2one
ENSG00000186453	ENST00000432434	FAM228A	ENSMUSG00000079177	Fam228a	ortholog_one2one
ENSG00000186453	ENST00000415196	FAM228A	ENSMUSG00000079177	Fam228a	ortholog_one2one
ENSG00000125355	ENST00000309720	TMEM255A	ENSMUSG00000036502	Tmem255a	ortholog_one2one
ENSG00000125355	ENST00000371369	TMEM255A	ENSMUSG00000036502	Tmem255a	ortholog_one2one
ENSG00000125355	ENST00000371352	TMEM255A	ENSMUSG00000036502	Tmem255a	ortholog_one2one
ENSG00000125355	ENST00000519908	TMEM255A	ENSMUSG00000036502	Tmem255a	ortholog_one2one
ENSG00000125355	ENST00000480821	TMEM255A	ENSMUSG00000036502	Tmem255a	ortholog_one2one
ENSG00000125355	ENST00000440464	TMEM255A	ENSMUSG00000036502	Tmem255a	ortholog_one2one
ENSG00000103994	ENST00000263805	ZNF106	ENSMUSG00000027288	Zfp106	ortholog_one2one
ENSG00000103994	ENST00000565380	ZNF106	ENSMUSG00000027288	Zfp106	ortholog_one2one
ENSG00000103994	ENST00000565500	ZNF106	ENSMUSG00000027288	Zfp106	ortholog_one2one
ENSG00000103994	ENST00000569648	ZNF106	ENSMUSG00000027288	Zfp106	ortholog_one2one
ENSG00000103994	ENST00000565611	ZNF106	ENSMUSG00000027288	Zfp106	ortholog_one2one
ENSG00000103994	ENST00000564754	ZNF106	ENSMUSG00000027288	Zfp106	ortholog_one2one
ENSG00000103994	ENST00000568906	ZNF106	ENSMUSG00000027288	Zfp106	ortholog_one2one
ENSG00000103994	ENST00000565660	ZNF106	ENSMUSG00000027288	Zfp106	ortholog_one2one
ENSG00000103994	ENST00000570078	ZNF106	ENSMUSG00000027288	Zfp106	ortholog_one2one
ENSG00000103994	ENST00000567772	ZNF106	ENSMUSG00000027288	Zfp106	ortholog_one2one
ENSG00000103994	ENST00000565948	ZNF106	ENSMUSG00000027288	Zfp106	ortholog_one2one
ENSG00000103994	ENST00000567041	ZNF106	ENSMUSG00000027288	Zfp106	ortholog_one2one
ENSG00000130733	ENST00000253031	YIPF2	ENSMUSG00000032182	Yipf2	ortholog_one2one
ENSG00000130733	ENST00000586748	YIPF2	ENSMUSG00000032182	Yipf2	ortholog_one2one
ENSG00000130733	ENST00000592646	YIPF2	ENSMUSG00000032182	Yipf2	ortholog_one2one
ENSG00000130733	ENST00000589971	YIPF2	ENSMUSG00000032182	Yipf2	ortholog_one2one
ENSG00000130733	ENST00000591872	YIPF2	ENSMUSG00000032182	Yipf2	ortholog_one2one
ENSG00000130733	ENST00000590329	YIPF2	ENSMUSG00000032182	Yipf2	ortholog_one2one
ENSG00000130733	ENST00000586575	YIPF2	ENSMUSG00000032182	Yipf2	ortholog_one2one
ENSG00000130733	ENST00000587943	YIPF2	ENSMUSG00000032182	Yipf2	ortholog_one2one
ENSG00000130733	ENST00000588347	YIPF2	ENSMUSG00000032182	Yipf2	ortholog_one2one
ENSG00000130733	ENST00000585858	YIPF2	ENSMUSG00000032182	Yipf2	ortholog_one2one
ENSG00000130733	ENST00000588962	YIPF2	ENSMUSG00000032182	Yipf2	ortholog_one2one
ENSG00000130733	ENST00000592505	YIPF2	ENSMUSG00000032182	Yipf2	ortholog_one2one
ENSG00000196542	ENST00000359175	SPTSSB	ENSMUSG00000043461	Sptssb	ortholog_one2one
ENSG00000196542	ENST00000497137	SPTSSB	ENSMUSG00000043461	Sptssb	ortholog_one2one
ENSG00000196542	ENST00000497374	SPTSSB	ENSMUSG00000043461	Sptssb	ortholog_one2one
ENSG00000196542	ENST00000620149	SPTSSB	ENSMUSG00000043461	Sptssb	ortholog_one2one
ENSG00000196542	ENST00000617024	SPTSSB	ENSMUSG00000043461	Sptssb	ortholog_one2one
ENSG00000167107	ENST00000510410	ACSF2	ENSMUSG00000076435	Acsf2	ortholog_one2one
ENSG00000167107	ENST00000300441	ACSF2	ENSMUSG00000076435	Acsf2	ortholog_one2one
ENSG00000167107	ENST00000504945	ACSF2	ENSMUSG00000076435	Acsf2	ortholog_one2one
ENSG00000167107	ENST00000503408	ACSF2	ENSMUSG00000076435	Acsf2	ortholog_one2one
ENSG00000167107	ENST00000506582	ACSF2	ENSMUSG00000076435	Acsf2	ortholog_one2one
ENSG00000167107	ENST00000504392	ACSF2	ENSMUSG00000076435	Acsf2	ortholog_one2one
ENSG00000167107	ENST00000427954	ACSF2	ENSMUSG00000076435	Acsf2	ortholog_one2one
ENSG00000167107	ENST00000502667	ACSF2	ENSMUSG00000076435	Acsf2	ortholog_one2one
ENSG00000167107	ENST00000570356	ACSF2	ENSMUSG00000076435	Acsf2	ortholog_one2one
ENSG00000167107	ENST00000506052	ACSF2	ENSMUSG00000076435	Acsf2	ortholog_one2one
ENSG00000167107	ENST00000513101	ACSF2	ENSMUSG00000076435	Acsf2	ortholog_one2one
ENSG00000167107	ENST00000508245	ACSF2	ENSMUSG00000076435	Acsf2	ortholog_one2one
ENSG00000167107	ENST00000510262	ACSF2	ENSMUSG00000076435	Acsf2	ortholog_one2one
ENSG00000167107	ENST00000507769	ACSF2	ENSMUSG00000076435	Acsf2	ortholog_one2one
ENSG00000167107	ENST00000509806	ACSF2	ENSMUSG00000076435	Acsf2	ortholog_one2one
ENSG00000167107	ENST00000513544	ACSF2	ENSMUSG00000076435	Acsf2	ortholog_one2one
ENSG00000167107	ENST00000511288	ACSF2	ENSMUSG00000076435	Acsf2	ortholog_one2one
ENSG00000167107	ENST00000506085	ACSF2	ENSMUSG00000076435	Acsf2	ortholog_one2one
ENSG00000167107	ENST00000508734	ACSF2	ENSMUSG00000076435	Acsf2	ortholog_one2one
ENSG00000167107	ENST00000503387	ACSF2	ENSMUSG00000076435	Acsf2	ortholog_one2one
ENSG00000167107	ENST00000512119	ACSF2	ENSMUSG00000076435	Acsf2	ortholog_one2one
ENSG00000167107	ENST00000512537	ACSF2	ENSMUSG00000076435	Acsf2	ortholog_one2one
ENSG00000167107	ENST00000503295	ACSF2	ENSMUSG00000076435	Acsf2	ortholog_one2one
ENSG00000167107	ENST00000511147	ACSF2	ENSMUSG00000076435	Acsf2	ortholog_one2one
ENSG00000167107	ENST00000507792	ACSF2	ENSMUSG00000076435	Acsf2	ortholog_one2one
ENSG00000163704	ENST00000295984	PRRT3	ENSMUSG00000045009	Prrt3	ortholog_one2one
ENSG00000163704	ENST00000412055	PRRT3	ENSMUSG00000045009	Prrt3	ortholog_one2one
ENSG00000163704	ENST00000411976	PRRT3	ENSMUSG00000045009	Prrt3	ortholog_one2one
ENSG00000114125	ENST00000273480	RNF7	ENSMUSG00000048185	Gm7075	ortholog_one2many
ENSG00000114125	ENST00000498828	RNF7	ENSMUSG00000048185	Gm7075	ortholog_one2many
ENSG00000114125	ENST00000480908	RNF7	ENSMUSG00000048185	Gm7075	ortholog_one2many
ENSG00000114125	ENST00000393000	RNF7	ENSMUSG00000048185	Gm7075	ortholog_one2many
ENSG00000114125	ENST00000477012	RNF7	ENSMUSG00000048185	Gm7075	ortholog_one2many
ENSG00000114125	ENST00000477393	RNF7	ENSMUSG00000048185	Gm7075	ortholog_one2many
ENSG00000114125	ENST00000486377	RNF7	ENSMUSG00000048185	Gm7075	ortholog_one2many
ENSG00000114125	ENST00000273480	RNF7	ENSMUSG00000051234	Rnf7	ortholog_one2many
ENSG00000114125	ENST00000498828	RNF7	ENSMUSG00000051234	Rnf7	ortholog_one2many
ENSG00000114125	ENST00000480908	RNF7	ENSMUSG00000051234	Rnf7	ortholog_one2many
ENSG00000114125	ENST00000393000	RNF7	ENSMUSG00000051234	Rnf7	ortholog_one2many
ENSG00000114125	ENST00000477012	RNF7	ENSMUSG00000051234	Rnf7	ortholog_one2many
ENSG00000114125	ENST00000477393	RNF7	ENSMUSG00000051234	Rnf7	ortholog_one2many
ENSG00000114125	ENST00000486377	RNF7	ENSMUSG00000051234	Rnf7	ortholog_one2many
ENSG00000196361	ENST00000359227	ELAVL3	ENSMUSG00000003410	Elavl3	ortholog_one2one
ENSG00000196361	ENST00000438662	ELAVL3	ENSMUSG00000003410	Elavl3	ortholog_one2one
ENSG00000196361	ENST00000588853	ELAVL3	ENSMUSG00000003410	Elavl3	ortholog_one2one
ENSG00000196361	ENST00000592218	ELAVL3	ENSMUSG00000003410	Elavl3	ortholog_one2one
ENSG00000125815	ENST00000449810	CST8	ENSMUSG00000027442	Cst8	ortholog_one2one
ENSG00000125815	ENST00000246012	CST8	ENSMUSG00000027442	Cst8	ortholog_one2one
ENSG00000275793	ENST00000619918	RIMBP3	ENSMUSG00000071636	Rimbp3	ortholog_one2many
ENSG00000183624	ENST00000509042	HMCES	ENSMUSG00000030060	Hmces	ortholog_one2one
ENSG00000183624	ENST00000383463	HMCES	ENSMUSG00000030060	Hmces	ortholog_one2one
ENSG00000183624	ENST00000417226	HMCES	ENSMUSG00000030060	Hmces	ortholog_one2one
ENSG00000183624	ENST00000510314	HMCES	ENSMUSG00000030060	Hmces	ortholog_one2one
ENSG00000183624	ENST00000502878	HMCES	ENSMUSG00000030060	Hmces	ortholog_one2one
ENSG00000183624	ENST00000389735	HMCES	ENSMUSG00000030060	Hmces	ortholog_one2one
ENSG00000183624	ENST00000509551	HMCES	ENSMUSG00000030060	Hmces	ortholog_one2one
ENSG00000183624	ENST00000511665	HMCES	ENSMUSG00000030060	Hmces	ortholog_one2one
ENSG00000196372	ENST00000493897	ASB13	ENSMUSG00000033781	Asb13	ortholog_one2one
ENSG00000196372	ENST00000357700	ASB13	ENSMUSG00000033781	Asb13	ortholog_one2one
ENSG00000196372	ENST00000459912	ASB13	ENSMUSG00000033781	Asb13	ortholog_one2one
ENSG00000196372	ENST00000479033	ASB13	ENSMUSG00000033781	Asb13	ortholog_one2one
ENSG00000196372	ENST00000482921	ASB13	ENSMUSG00000033781	Asb13	ortholog_one2one
ENSG00000164118	ENST00000503780	CEP44	ENSMUSG00000038215	Cep44	ortholog_one2one
ENSG00000164118	ENST00000505124	CEP44	ENSMUSG00000038215	Cep44	ortholog_one2one
ENSG00000164118	ENST00000457424	CEP44	ENSMUSG00000038215	Cep44	ortholog_one2one
ENSG00000164118	ENST00000396791	CEP44	ENSMUSG00000038215	Cep44	ortholog_one2one
ENSG00000164118	ENST00000514712	CEP44	ENSMUSG00000038215	Cep44	ortholog_one2one
ENSG00000164118	ENST00000515299	CEP44	ENSMUSG00000038215	Cep44	ortholog_one2one
ENSG00000164118	ENST00000503053	CEP44	ENSMUSG00000038215	Cep44	ortholog_one2one
ENSG00000164118	ENST00000508483	CEP44	ENSMUSG00000038215	Cep44	ortholog_one2one
ENSG00000164118	ENST00000296519	CEP44	ENSMUSG00000038215	Cep44	ortholog_one2one
ENSG00000164118	ENST00000426172	CEP44	ENSMUSG00000038215	Cep44	ortholog_one2one
ENSG00000111642	ENST00000357008	CHD4	ENSMUSG00000063870	Chd4	ortholog_one2many
ENSG00000111642	ENST00000544484	CHD4	ENSMUSG00000063870	Chd4	ortholog_one2many
ENSG00000111642	ENST00000645022	CHD4	ENSMUSG00000063870	Chd4	ortholog_one2many
ENSG00000111642	ENST00000647112	CHD4	ENSMUSG00000063870	Chd4	ortholog_one2many
ENSG00000111642	ENST00000544040	CHD4	ENSMUSG00000063870	Chd4	ortholog_one2many
ENSG00000111642	ENST00000642810	CHD4	ENSMUSG00000063870	Chd4	ortholog_one2many
ENSG00000111642	ENST00000642637	CHD4	ENSMUSG00000063870	Chd4	ortholog_one2many
ENSG00000111642	ENST00000642686	CHD4	ENSMUSG00000063870	Chd4	ortholog_one2many
ENSG00000111642	ENST00000645143	CHD4	ENSMUSG00000063870	Chd4	ortholog_one2many
ENSG00000111642	ENST00000647394	CHD4	ENSMUSG00000063870	Chd4	ortholog_one2many
ENSG00000111642	ENST00000643815	CHD4	ENSMUSG00000063870	Chd4	ortholog_one2many
ENSG00000111642	ENST00000643335	CHD4	ENSMUSG00000063870	Chd4	ortholog_one2many
ENSG00000111642	ENST00000647535	CHD4	ENSMUSG00000063870	Chd4	ortholog_one2many
ENSG00000111642	ENST00000646806	CHD4	ENSMUSG00000063870	Chd4	ortholog_one2many
ENSG00000111642	ENST00000644652	CHD4	ENSMUSG00000063870	Chd4	ortholog_one2many
ENSG00000111642	ENST00000646462	CHD4	ENSMUSG00000063870	Chd4	ortholog_one2many
ENSG00000111642	ENST00000642879	CHD4	ENSMUSG00000063870	Chd4	ortholog_one2many
ENSG00000111642	ENST00000644137	CHD4	ENSMUSG00000063870	Chd4	ortholog_one2many
ENSG00000111642	ENST00000645645	CHD4	ENSMUSG00000063870	Chd4	ortholog_one2many
ENSG00000111642	ENST00000646360	CHD4	ENSMUSG00000063870	Chd4	ortholog_one2many
ENSG00000111642	ENST00000642594	CHD4	ENSMUSG00000063870	Chd4	ortholog_one2many
ENSG00000111642	ENST00000645095	CHD4	ENSMUSG00000063870	Chd4	ortholog_one2many
ENSG00000111642	ENST00000646268	CHD4	ENSMUSG00000063870	Chd4	ortholog_one2many
ENSG00000111642	ENST00000644352	CHD4	ENSMUSG00000063870	Chd4	ortholog_one2many
ENSG00000111642	ENST00000645991	CHD4	ENSMUSG00000063870	Chd4	ortholog_one2many
ENSG00000111642	ENST00000642860	CHD4	ENSMUSG00000063870	Chd4	ortholog_one2many
ENSG00000111642	ENST00000647483	CHD4	ENSMUSG00000063870	Chd4	ortholog_one2many
ENSG00000111642	ENST00000535717	CHD4	ENSMUSG00000063870	Chd4	ortholog_one2many
ENSG00000111642	ENST00000646608	CHD4	ENSMUSG00000063870	Chd4	ortholog_one2many
ENSG00000111642	ENST00000644077	CHD4	ENSMUSG00000063870	Chd4	ortholog_one2many
ENSG00000111642	ENST00000643538	CHD4	ENSMUSG00000063870	Chd4	ortholog_one2many
ENSG00000111642	ENST00000645005	CHD4	ENSMUSG00000063870	Chd4	ortholog_one2many
ENSG00000111642	ENST00000645199	CHD4	ENSMUSG00000063870	Chd4	ortholog_one2many
ENSG00000111642	ENST00000642893	CHD4	ENSMUSG00000063870	Chd4	ortholog_one2many
ENSG00000111642	ENST00000643367	CHD4	ENSMUSG00000063870	Chd4	ortholog_one2many
ENSG00000111642	ENST00000646609	CHD4	ENSMUSG00000063870	Chd4	ortholog_one2many
ENSG00000111642	ENST00000645717	CHD4	ENSMUSG00000063870	Chd4	ortholog_one2many
ENSG00000111642	ENST00000646145	CHD4	ENSMUSG00000063870	Chd4	ortholog_one2many
ENSG00000111642	ENST00000644801	CHD4	ENSMUSG00000063870	Chd4	ortholog_one2many
ENSG00000111642	ENST00000644289	CHD4	ENSMUSG00000063870	Chd4	ortholog_one2many
ENSG00000111642	ENST00000646366	CHD4	ENSMUSG00000063870	Chd4	ortholog_one2many
ENSG00000111642	ENST00000644356	CHD4	ENSMUSG00000063870	Chd4	ortholog_one2many
ENSG00000111642	ENST00000540960	CHD4	ENSMUSG00000063870	Chd4	ortholog_one2many
ENSG00000111642	ENST00000647333	CHD4	ENSMUSG00000063870	Chd4	ortholog_one2many
ENSG00000111642	ENST00000646070	CHD4	ENSMUSG00000063870	Chd4	ortholog_one2many
ENSG00000111642	ENST00000537634	CHD4	ENSMUSG00000063870	Chd4	ortholog_one2many
ENSG00000111642	ENST00000545083	CHD4	ENSMUSG00000063870	Chd4	ortholog_one2many
ENSG00000111642	ENST00000545942	CHD4	ENSMUSG00000063870	Chd4	ortholog_one2many
ENSG00000111642	ENST00000430771	CHD4	ENSMUSG00000063870	Chd4	ortholog_one2many
ENSG00000111642	ENST00000545584	CHD4	ENSMUSG00000063870	Chd4	ortholog_one2many
ENSG00000111642	ENST00000644132	CHD4	ENSMUSG00000063870	Chd4	ortholog_one2many
ENSG00000111642	ENST00000645265	CHD4	ENSMUSG00000063870	Chd4	ortholog_one2many
ENSG00000111642	ENST00000647426	CHD4	ENSMUSG00000063870	Chd4	ortholog_one2many
ENSG00000111642	ENST00000646787	CHD4	ENSMUSG00000063870	Chd4	ortholog_one2many
ENSG00000138778	ENST00000380026	CENPE	ENSMUSG00000045328	Cenpe	ortholog_one2one
ENSG00000138778	ENST00000509823	CENPE	ENSMUSG00000045328	Cenpe	ortholog_one2one
ENSG00000138778	ENST00000515478	CENPE	ENSMUSG00000045328	Cenpe	ortholog_one2one
ENSG00000138778	ENST00000503705	CENPE	ENSMUSG00000045328	Cenpe	ortholog_one2one
ENSG00000138778	ENST00000509120	CENPE	ENSMUSG00000045328	Cenpe	ortholog_one2one
ENSG00000138778	ENST00000514974	CENPE	ENSMUSG00000045328	Cenpe	ortholog_one2one
ENSG00000138778	ENST00000265148	CENPE	ENSMUSG00000045328	Cenpe	ortholog_one2one
ENSG00000138778	ENST00000611174	CENPE	ENSMUSG00000045328	Cenpe	ortholog_one2one
ENSG00000137648	ENST00000519126	TMPRSS4	ENSMUSG00000032091	Tmprss4	ortholog_one2one
ENSG00000137648	ENST00000534111	TMPRSS4	ENSMUSG00000032091	Tmprss4	ortholog_one2one
ENSG00000137648	ENST00000519236	TMPRSS4	ENSMUSG00000032091	Tmprss4	ortholog_one2one
ENSG00000137648	ENST00000522307	TMPRSS4	ENSMUSG00000032091	Tmprss4	ortholog_one2one
ENSG00000137648	ENST00000523251	TMPRSS4	ENSMUSG00000032091	Tmprss4	ortholog_one2one
ENSG00000137648	ENST00000517483	TMPRSS4	ENSMUSG00000032091	Tmprss4	ortholog_one2one
ENSG00000137648	ENST00000437212	TMPRSS4	ENSMUSG00000032091	Tmprss4	ortholog_one2one
ENSG00000137648	ENST00000522824	TMPRSS4	ENSMUSG00000032091	Tmprss4	ortholog_one2one
ENSG00000137648	ENST00000522151	TMPRSS4	ENSMUSG00000032091	Tmprss4	ortholog_one2one
ENSG00000137648	ENST00000520063	TMPRSS4	ENSMUSG00000032091	Tmprss4	ortholog_one2one
ENSG00000137648	ENST00000522462	TMPRSS4	ENSMUSG00000032091	Tmprss4	ortholog_one2one
ENSG00000137648	ENST00000517544	TMPRSS4	ENSMUSG00000032091	Tmprss4	ortholog_one2one
ENSG00000137648	ENST00000519813	TMPRSS4	ENSMUSG00000032091	Tmprss4	ortholog_one2one
ENSG00000137648	ENST00000528118	TMPRSS4	ENSMUSG00000032091	Tmprss4	ortholog_one2one
ENSG00000137648	ENST00000518413	TMPRSS4	ENSMUSG00000032091	Tmprss4	ortholog_one2one
ENSG00000137648	ENST00000518610	TMPRSS4	ENSMUSG00000032091	Tmprss4	ortholog_one2one
ENSG00000137648	ENST00000524218	TMPRSS4	ENSMUSG00000032091	Tmprss4	ortholog_one2one
ENSG00000137648	ENST00000523770	TMPRSS4	ENSMUSG00000032091	Tmprss4	ortholog_one2one
ENSG00000137648	ENST00000618855	TMPRSS4	ENSMUSG00000032091	Tmprss4	ortholog_one2one
ENSG00000137648	ENST00000616579	TMPRSS4	ENSMUSG00000032091	Tmprss4	ortholog_one2one
ENSG00000044459	ENST00000484374	CNTLN	ENSMUSG00000038070	Cntln	ortholog_one2one
ENSG00000044459	ENST00000380647	CNTLN	ENSMUSG00000038070	Cntln	ortholog_one2one
ENSG00000044459	ENST00000380641	CNTLN	ENSMUSG00000038070	Cntln	ortholog_one2one
ENSG00000044459	ENST00000461247	CNTLN	ENSMUSG00000038070	Cntln	ortholog_one2one
ENSG00000130159	ENST00000270517	ECSIT	ENSMUSG00000066839	Ecsit	ortholog_one2one
ENSG00000130159	ENST00000588998	ECSIT	ENSMUSG00000066839	Ecsit	ortholog_one2one
ENSG00000130159	ENST00000252440	ECSIT	ENSMUSG00000066839	Ecsit	ortholog_one2one
ENSG00000130159	ENST00000592571	ECSIT	ENSMUSG00000066839	Ecsit	ortholog_one2one
ENSG00000130159	ENST00000417981	ECSIT	ENSMUSG00000066839	Ecsit	ortholog_one2one
ENSG00000130159	ENST00000585898	ECSIT	ENSMUSG00000066839	Ecsit	ortholog_one2one
ENSG00000130159	ENST00000591104	ECSIT	ENSMUSG00000066839	Ecsit	ortholog_one2one
ENSG00000130159	ENST00000592312	ECSIT	ENSMUSG00000066839	Ecsit	ortholog_one2one
ENSG00000130159	ENST00000585318	ECSIT	ENSMUSG00000066839	Ecsit	ortholog_one2one
ENSG00000130159	ENST00000593231	ECSIT	ENSMUSG00000066839	Ecsit	ortholog_one2one
ENSG00000130159	ENST00000591352	ECSIT	ENSMUSG00000066839	Ecsit	ortholog_one2one
ENSG00000130159	ENST00000590480	ECSIT	ENSMUSG00000066839	Ecsit	ortholog_one2one
ENSG00000130159	ENST00000592665	ECSIT	ENSMUSG00000066839	Ecsit	ortholog_one2one
ENSG00000130159	ENST00000586149	ECSIT	ENSMUSG00000066839	Ecsit	ortholog_one2one
ENSG00000183475	ENST00000332783	ASB7	ENSMUSG00000030509	Asb7	ortholog_one2one
ENSG00000183475	ENST00000558747	ASB7	ENSMUSG00000030509	Asb7	ortholog_one2one
ENSG00000183475	ENST00000343276	ASB7	ENSMUSG00000030509	Asb7	ortholog_one2one
ENSG00000183475	ENST00000561192	ASB7	ENSMUSG00000030509	Asb7	ortholog_one2one
ENSG00000102900	ENST00000308159	NUP93	ENSMUSG00000032939	Nup93	ortholog_one2one
ENSG00000102900	ENST00000563858	NUP93	ENSMUSG00000032939	Nup93	ortholog_one2one
ENSG00000102900	ENST00000566315	NUP93	ENSMUSG00000032939	Nup93	ortholog_one2one
ENSG00000102900	ENST00000569842	NUP93	ENSMUSG00000032939	Nup93	ortholog_one2one
ENSG00000102900	ENST00000569863	NUP93	ENSMUSG00000032939	Nup93	ortholog_one2one
ENSG00000102900	ENST00000562496	NUP93	ENSMUSG00000032939	Nup93	ortholog_one2one
ENSG00000102900	ENST00000568656	NUP93	ENSMUSG00000032939	Nup93	ortholog_one2one
ENSG00000102900	ENST00000566678	NUP93	ENSMUSG00000032939	Nup93	ortholog_one2one
ENSG00000102900	ENST00000564887	NUP93	ENSMUSG00000032939	Nup93	ortholog_one2one
ENSG00000102900	ENST00000569595	NUP93	ENSMUSG00000032939	Nup93	ortholog_one2one
ENSG00000102900	ENST00000566727	NUP93	ENSMUSG00000032939	Nup93	ortholog_one2one
ENSG00000102900	ENST00000567641	NUP93	ENSMUSG00000032939	Nup93	ortholog_one2one
ENSG00000102900	ENST00000568283	NUP93	ENSMUSG00000032939	Nup93	ortholog_one2one
ENSG00000102900	ENST00000567081	NUP93	ENSMUSG00000032939	Nup93	ortholog_one2one
ENSG00000102900	ENST00000542526	NUP93	ENSMUSG00000032939	Nup93	ortholog_one2one
ENSG00000102900	ENST00000563437	NUP93	ENSMUSG00000032939	Nup93	ortholog_one2one
ENSG00000102900	ENST00000563405	NUP93	ENSMUSG00000032939	Nup93	ortholog_one2one
ENSG00000102900	ENST00000563486	NUP93	ENSMUSG00000032939	Nup93	ortholog_one2one
ENSG00000102900	ENST00000569322	NUP93	ENSMUSG00000032939	Nup93	ortholog_one2one
ENSG00000102900	ENST00000564278	NUP93	ENSMUSG00000032939	Nup93	ortholog_one2one
ENSG00000102900	ENST00000563465	NUP93	ENSMUSG00000032939	Nup93	ortholog_one2one
ENSG00000167468	ENST00000354171	GPX4	ENSMUSG00000075706	Gpx4	ortholog_one2one
ENSG00000167468	ENST00000589115	GPX4	ENSMUSG00000075706	Gpx4	ortholog_one2one
ENSG00000167468	ENST00000611653	GPX4	ENSMUSG00000075706	Gpx4	ortholog_one2one
ENSG00000167468	ENST00000593032	GPX4	ENSMUSG00000075706	Gpx4	ortholog_one2one
ENSG00000167468	ENST00000588919	GPX4	ENSMUSG00000075706	Gpx4	ortholog_one2one
ENSG00000167468	ENST00000585362	GPX4	ENSMUSG00000075706	Gpx4	ortholog_one2one
ENSG00000167468	ENST00000614791	GPX4	ENSMUSG00000075706	Gpx4	ortholog_one2one
ENSG00000167468	ENST00000587648	GPX4	ENSMUSG00000075706	Gpx4	ortholog_one2one
ENSG00000167468	ENST00000592940	GPX4	ENSMUSG00000075706	Gpx4	ortholog_one2one
ENSG00000167468	ENST00000587932	GPX4	ENSMUSG00000075706	Gpx4	ortholog_one2one
ENSG00000167468	ENST00000585480	GPX4	ENSMUSG00000075706	Gpx4	ortholog_one2one
ENSG00000167468	ENST00000622390	GPX4	ENSMUSG00000075706	Gpx4	ortholog_one2one
ENSG00000167468	ENST00000616066	GPX4	ENSMUSG00000075706	Gpx4	ortholog_one2one
ENSG00000152779	ENST00000371790	SLC16A12	ENSMUSG00000009378	Slc16a12	ortholog_one2one
ENSG00000152779	ENST00000475682	SLC16A12	ENSMUSG00000009378	Slc16a12	ortholog_one2one
ENSG00000140848	ENST00000290776	CPNE2	ENSMUSG00000034361	Cpne2	ortholog_one2one
ENSG00000140848	ENST00000535318	CPNE2	ENSMUSG00000034361	Cpne2	ortholog_one2one
ENSG00000140848	ENST00000566259	CPNE2	ENSMUSG00000034361	Cpne2	ortholog_one2one
ENSG00000140848	ENST00000565874	CPNE2	ENSMUSG00000034361	Cpne2	ortholog_one2one
ENSG00000140848	ENST00000567487	CPNE2	ENSMUSG00000034361	Cpne2	ortholog_one2one
ENSG00000140848	ENST00000565766	CPNE2	ENSMUSG00000034361	Cpne2	ortholog_one2one
ENSG00000140848	ENST00000566042	CPNE2	ENSMUSG00000034361	Cpne2	ortholog_one2one
ENSG00000140848	ENST00000565951	CPNE2	ENSMUSG00000034361	Cpne2	ortholog_one2one
ENSG00000140848	ENST00000566910	CPNE2	ENSMUSG00000034361	Cpne2	ortholog_one2one
ENSG00000140848	ENST00000567011	CPNE2	ENSMUSG00000034361	Cpne2	ortholog_one2one
ENSG00000146576	ENST00000344417	C7orf26	ENSMUSG00000039244	E130309D02Rik	ortholog_one2one
ENSG00000146576	ENST00000359073	C7orf26	ENSMUSG00000039244	E130309D02Rik	ortholog_one2one
ENSG00000146576	ENST00000472693	C7orf26	ENSMUSG00000039244	E130309D02Rik	ortholog_one2one
ENSG00000146576	ENST00000477298	C7orf26	ENSMUSG00000039244	E130309D02Rik	ortholog_one2one
ENSG00000146576	ENST00000445375	C7orf26	ENSMUSG00000039244	E130309D02Rik	ortholog_one2one
ENSG00000146576	ENST00000440409	C7orf26	ENSMUSG00000039244	E130309D02Rik	ortholog_one2one
ENSG00000140939	ENST00000565560	NOL3	ENSMUSG00000014776	Nol3	ortholog_one2one
ENSG00000140939	ENST00000563439	NOL3	ENSMUSG00000014776	Nol3	ortholog_one2one
ENSG00000140939	ENST00000568086	NOL3	ENSMUSG00000014776	Nol3	ortholog_one2one
ENSG00000140939	ENST00000564992	NOL3	ENSMUSG00000014776	Nol3	ortholog_one2one
ENSG00000140939	ENST00000564053	NOL3	ENSMUSG00000014776	Nol3	ortholog_one2one
ENSG00000140939	ENST00000565645	NOL3	ENSMUSG00000014776	Nol3	ortholog_one2one
ENSG00000140939	ENST00000568199	NOL3	ENSMUSG00000014776	Nol3	ortholog_one2one
ENSG00000140939	ENST00000566871	NOL3	ENSMUSG00000014776	Nol3	ortholog_one2one
ENSG00000140939	ENST00000568503	NOL3	ENSMUSG00000014776	Nol3	ortholog_one2one
ENSG00000140939	ENST00000563258	NOL3	ENSMUSG00000014776	Nol3	ortholog_one2one
ENSG00000140939	ENST00000568146	NOL3	ENSMUSG00000014776	Nol3	ortholog_one2one
ENSG00000140939	ENST00000564860	NOL3	ENSMUSG00000014776	Nol3	ortholog_one2one
ENSG00000140939	ENST00000268605	NOL3	ENSMUSG00000014776	Nol3	ortholog_one2one
ENSG00000036054	ENST00000485687	TBC1D23	ENSMUSG00000022749	Tbc1d23	ortholog_one2one
ENSG00000036054	ENST00000344949	TBC1D23	ENSMUSG00000022749	Tbc1d23	ortholog_one2one
ENSG00000036054	ENST00000394144	TBC1D23	ENSMUSG00000022749	Tbc1d23	ortholog_one2one
ENSG00000036054	ENST00000486274	TBC1D23	ENSMUSG00000022749	Tbc1d23	ortholog_one2one
ENSG00000036054	ENST00000471098	TBC1D23	ENSMUSG00000022749	Tbc1d23	ortholog_one2one
ENSG00000036054	ENST00000475134	TBC1D23	ENSMUSG00000022749	Tbc1d23	ortholog_one2one
ENSG00000036054	ENST00000484231	TBC1D23	ENSMUSG00000022749	Tbc1d23	ortholog_one2one
ENSG00000036054	ENST00000496167	TBC1D23	ENSMUSG00000022749	Tbc1d23	ortholog_one2one
ENSG00000036054	ENST00000471273	TBC1D23	ENSMUSG00000022749	Tbc1d23	ortholog_one2one
ENSG00000181626	ENST00000587848	ANKRD62	ENSMUSG00000007827	Ankrd26	ortholog_one2one
ENSG00000181626	ENST00000418274	ANKRD62	ENSMUSG00000007827	Ankrd26	ortholog_one2one
ENSG00000142453	ENST00000327064	CARM1	ENSMUSG00000032185	Carm1	ortholog_one2one
ENSG00000142453	ENST00000588947	CARM1	ENSMUSG00000032185	Carm1	ortholog_one2one
ENSG00000142453	ENST00000590699	CARM1	ENSMUSG00000032185	Carm1	ortholog_one2one
ENSG00000142453	ENST00000344150	CARM1	ENSMUSG00000032185	Carm1	ortholog_one2one
ENSG00000142453	ENST00000586221	CARM1	ENSMUSG00000032185	Carm1	ortholog_one2one
ENSG00000142453	ENST00000590039	CARM1	ENSMUSG00000032185	Carm1	ortholog_one2one
ENSG00000142453	ENST00000589693	CARM1	ENSMUSG00000032185	Carm1	ortholog_one2one
ENSG00000142453	ENST00000586508	CARM1	ENSMUSG00000032185	Carm1	ortholog_one2one
ENSG00000142453	ENST00000586298	CARM1	ENSMUSG00000032185	Carm1	ortholog_one2one
ENSG00000142453	ENST00000592516	CARM1	ENSMUSG00000032185	Carm1	ortholog_one2one
ENSG00000149212	ENST00000536441	SESN3	ENSMUSG00000032009	Sesn3	ortholog_one2one
ENSG00000149212	ENST00000278499	SESN3	ENSMUSG00000032009	Sesn3	ortholog_one2one
ENSG00000149212	ENST00000416495	SESN3	ENSMUSG00000032009	Sesn3	ortholog_one2one
ENSG00000149212	ENST00000634898	SESN3	ENSMUSG00000032009	Sesn3	ortholog_one2one
ENSG00000149212	ENST00000542176	SESN3	ENSMUSG00000032009	Sesn3	ortholog_one2one
ENSG00000149212	ENST00000537480	SESN3	ENSMUSG00000032009	Sesn3	ortholog_one2one
ENSG00000138755	ENST00000264888	CXCL9	ENSMUSG00000029417	Cxcl9	ortholog_one2one
ENSG00000168005	ENST00000294244	SPINDOC	ENSMUSG00000024970	Spindoc	ortholog_one2one
ENSG00000168005	ENST00000540893	SPINDOC	ENSMUSG00000024970	Spindoc	ortholog_one2one
ENSG00000168005	ENST00000535820	SPINDOC	ENSMUSG00000024970	Spindoc	ortholog_one2one
ENSG00000101639	ENST00000589596	CEP192	ENSMUSG00000024542	Cep192	ortholog_one2one
ENSG00000101639	ENST00000506447	CEP192	ENSMUSG00000024542	Cep192	ortholog_one2one
ENSG00000101639	ENST00000507064	CEP192	ENSMUSG00000024542	Cep192	ortholog_one2one
ENSG00000101639	ENST00000513432	CEP192	ENSMUSG00000024542	Cep192	ortholog_one2one
ENSG00000101639	ENST00000511820	CEP192	ENSMUSG00000024542	Cep192	ortholog_one2one
ENSG00000101639	ENST00000510237	CEP192	ENSMUSG00000024542	Cep192	ortholog_one2one
ENSG00000101639	ENST00000585938	CEP192	ENSMUSG00000024542	Cep192	ortholog_one2one
ENSG00000101639	ENST00000589993	CEP192	ENSMUSG00000024542	Cep192	ortholog_one2one
ENSG00000101639	ENST00000507254	CEP192	ENSMUSG00000024542	Cep192	ortholog_one2one
ENSG00000101639	ENST00000540847	CEP192	ENSMUSG00000024542	Cep192	ortholog_one2one
ENSG00000101639	ENST00000508150	CEP192	ENSMUSG00000024542	Cep192	ortholog_one2one
ENSG00000101639	ENST00000508539	CEP192	ENSMUSG00000024542	Cep192	ortholog_one2one
ENSG00000101639	ENST00000513183	CEP192	ENSMUSG00000024542	Cep192	ortholog_one2one
ENSG00000101639	ENST00000325971	CEP192	ENSMUSG00000024542	Cep192	ortholog_one2one
ENSG00000101639	ENST00000430049	CEP192	ENSMUSG00000024542	Cep192	ortholog_one2one
ENSG00000198301	ENST00000502543	SDAD1	ENSMUSG00000029415	Sdad1	ortholog_one2one
ENSG00000198301	ENST00000395710	SDAD1	ENSMUSG00000029415	Sdad1	ortholog_one2one
ENSG00000198301	ENST00000356260	SDAD1	ENSMUSG00000029415	Sdad1	ortholog_one2one
ENSG00000198301	ENST00000395711	SDAD1	ENSMUSG00000029415	Sdad1	ortholog_one2one
ENSG00000198301	ENST00000513089	SDAD1	ENSMUSG00000029415	Sdad1	ortholog_one2one
ENSG00000198301	ENST00000507396	SDAD1	ENSMUSG00000029415	Sdad1	ortholog_one2one
ENSG00000198301	ENST00000515836	SDAD1	ENSMUSG00000029415	Sdad1	ortholog_one2one
ENSG00000198301	ENST00000503411	SDAD1	ENSMUSG00000029415	Sdad1	ortholog_one2one
ENSG00000198301	ENST00000504975	SDAD1	ENSMUSG00000029415	Sdad1	ortholog_one2one
ENSG00000198301	ENST00000514710	SDAD1	ENSMUSG00000029415	Sdad1	ortholog_one2one
ENSG00000133030	ENST00000577514	MPRIP	ENSMUSG00000005417	Mprip	ortholog_one2one
ENSG00000133030	ENST00000395806	MPRIP	ENSMUSG00000005417	Mprip	ortholog_one2one
ENSG00000133030	ENST00000395807	MPRIP	ENSMUSG00000005417	Mprip	ortholog_one2one
ENSG00000133030	ENST00000395811	MPRIP	ENSMUSG00000005417	Mprip	ortholog_one2one
ENSG00000133030	ENST00000341712	MPRIP	ENSMUSG00000005417	Mprip	ortholog_one2one
ENSG00000133030	ENST00000584936	MPRIP	ENSMUSG00000005417	Mprip	ortholog_one2one
ENSG00000133030	ENST00000584067	MPRIP	ENSMUSG00000005417	Mprip	ortholog_one2one
ENSG00000133030	ENST00000466186	MPRIP	ENSMUSG00000005417	Mprip	ortholog_one2one
ENSG00000133030	ENST00000578521	MPRIP	ENSMUSG00000005417	Mprip	ortholog_one2one
ENSG00000133030	ENST00000581955	MPRIP	ENSMUSG00000005417	Mprip	ortholog_one2one
ENSG00000133030	ENST00000579832	MPRIP	ENSMUSG00000005417	Mprip	ortholog_one2one
ENSG00000133030	ENST00000313485	MPRIP	ENSMUSG00000005417	Mprip	ortholog_one2one
ENSG00000133030	ENST00000414263	MPRIP	ENSMUSG00000005417	Mprip	ortholog_one2one
ENSG00000133030	ENST00000578548	MPRIP	ENSMUSG00000005417	Mprip	ortholog_one2one
ENSG00000133030	ENST00000429184	MPRIP	ENSMUSG00000005417	Mprip	ortholog_one2one
ENSG00000133030	ENST00000581855	MPRIP	ENSMUSG00000005417	Mprip	ortholog_one2one
ENSG00000133030	ENST00000578209	MPRIP	ENSMUSG00000005417	Mprip	ortholog_one2one
ENSG00000133030	ENST00000462033	MPRIP	ENSMUSG00000005417	Mprip	ortholog_one2one
ENSG00000133030	ENST00000579361	MPRIP	ENSMUSG00000005417	Mprip	ortholog_one2one
ENSG00000133030	ENST00000581989	MPRIP	ENSMUSG00000005417	Mprip	ortholog_one2one
ENSG00000152620	ENST00000397338	NADK2	ENSMUSG00000022253	Nadk2	ortholog_one2one
ENSG00000152620	ENST00000404560	NADK2	ENSMUSG00000022253	Nadk2	ortholog_one2one
ENSG00000152620	ENST00000282512	NADK2	ENSMUSG00000022253	Nadk2	ortholog_one2one
ENSG00000152620	ENST00000381937	NADK2	ENSMUSG00000022253	Nadk2	ortholog_one2one
ENSG00000152620	ENST00000511613	NADK2	ENSMUSG00000022253	Nadk2	ortholog_one2one
ENSG00000152620	ENST00000506945	NADK2	ENSMUSG00000022253	Nadk2	ortholog_one2one
ENSG00000152620	ENST00000502355	NADK2	ENSMUSG00000022253	Nadk2	ortholog_one2one
ENSG00000152620	ENST00000509225	NADK2	ENSMUSG00000022253	Nadk2	ortholog_one2one
ENSG00000152620	ENST00000514504	NADK2	ENSMUSG00000022253	Nadk2	ortholog_one2one
ENSG00000152620	ENST00000511088	NADK2	ENSMUSG00000022253	Nadk2	ortholog_one2one
ENSG00000152620	ENST00000617628	NADK2	ENSMUSG00000022253	Nadk2	ortholog_one2one
ENSG00000164117	ENST00000393674	FBXO8	ENSMUSG00000038206	Fbxo8	ortholog_one2one
ENSG00000164117	ENST00000503293	FBXO8	ENSMUSG00000038206	Fbxo8	ortholog_one2one
ENSG00000164117	ENST00000515664	FBXO8	ENSMUSG00000038206	Fbxo8	ortholog_one2one
ENSG00000164117	ENST00000513696	FBXO8	ENSMUSG00000038206	Fbxo8	ortholog_one2one
ENSG00000164117	ENST00000615392	FBXO8	ENSMUSG00000038206	Fbxo8	ortholog_one2one
ENSG00000102738	ENST00000323563	MRPS31	ENSMUSG00000031533	Mrps31	ortholog_one2one
ENSG00000102738	ENST00000498078	MRPS31	ENSMUSG00000031533	Mrps31	ortholog_one2one
ENSG00000102738	ENST00000461675	MRPS31	ENSMUSG00000031533	Mrps31	ortholog_one2one
ENSG00000102738	ENST00000435009	MRPS31	ENSMUSG00000031533	Mrps31	ortholog_one2one
ENSG00000204444	ENST00000375918	APOM	ENSMUSG00000024391	Apom	ortholog_one2one
ENSG00000204444	ENST00000375920	APOM	ENSMUSG00000024391	Apom	ortholog_one2one
ENSG00000204444	ENST00000375916	APOM	ENSMUSG00000024391	Apom	ortholog_one2one
ENSG00000196123	ENST00000562514	KIAA0895L	ENSMUSG00000014837	4931428F04Rik	ortholog_one2one
ENSG00000196123	ENST00000561679	KIAA0895L	ENSMUSG00000014837	4931428F04Rik	ortholog_one2one
ENSG00000196123	ENST00000568563	KIAA0895L	ENSMUSG00000014837	4931428F04Rik	ortholog_one2one
ENSG00000196123	ENST00000561621	KIAA0895L	ENSMUSG00000014837	4931428F04Rik	ortholog_one2one
ENSG00000196123	ENST00000290881	KIAA0895L	ENSMUSG00000014837	4931428F04Rik	ortholog_one2one
ENSG00000196123	ENST00000563918	KIAA0895L	ENSMUSG00000014837	4931428F04Rik	ortholog_one2one
ENSG00000196123	ENST00000563902	KIAA0895L	ENSMUSG00000014837	4931428F04Rik	ortholog_one2one
ENSG00000196123	ENST00000563831	KIAA0895L	ENSMUSG00000014837	4931428F04Rik	ortholog_one2one
ENSG00000196123	ENST00000570009	KIAA0895L	ENSMUSG00000014837	4931428F04Rik	ortholog_one2one
ENSG00000196123	ENST00000564835	KIAA0895L	ENSMUSG00000014837	4931428F04Rik	ortholog_one2one
ENSG00000196123	ENST00000564423	KIAA0895L	ENSMUSG00000014837	4931428F04Rik	ortholog_one2one
ENSG00000196123	ENST00000568165	KIAA0895L	ENSMUSG00000014837	4931428F04Rik	ortholog_one2one
ENSG00000103313	ENST00000219596	MEFV	ENSMUSG00000022534	Mefv	ortholog_one2one
ENSG00000103313	ENST00000339854	MEFV	ENSMUSG00000022534	Mefv	ortholog_one2one
ENSG00000103313	ENST00000537682	MEFV	ENSMUSG00000022534	Mefv	ortholog_one2one
ENSG00000103313	ENST00000542898	MEFV	ENSMUSG00000022534	Mefv	ortholog_one2one
ENSG00000103313	ENST00000536980	MEFV	ENSMUSG00000022534	Mefv	ortholog_one2one
ENSG00000103313	ENST00000538326	MEFV	ENSMUSG00000022534	Mefv	ortholog_one2one
ENSG00000103313	ENST00000541159	MEFV	ENSMUSG00000022534	Mefv	ortholog_one2one
ENSG00000103313	ENST00000539145	MEFV	ENSMUSG00000022534	Mefv	ortholog_one2one
ENSG00000103313	ENST00000536379	MEFV	ENSMUSG00000022534	Mefv	ortholog_one2one
ENSG00000103313	ENST00000570511	MEFV	ENSMUSG00000022534	Mefv	ortholog_one2one
ENSG00000103313	ENST00000572244	MEFV	ENSMUSG00000022534	Mefv	ortholog_one2one
ENSG00000103313	ENST00000576315	MEFV	ENSMUSG00000022534	Mefv	ortholog_one2one
ENSG00000103313	ENST00000574583	MEFV	ENSMUSG00000022534	Mefv	ortholog_one2one
ENSG00000103313	ENST00000539154	MEFV	ENSMUSG00000022534	Mefv	ortholog_one2one
ENSG00000147255	ENST00000370910	IGSF1	ENSMUSG00000031111	Igsf1	ortholog_one2one
ENSG00000147255	ENST00000361420	IGSF1	ENSMUSG00000031111	Igsf1	ortholog_one2one
ENSG00000147255	ENST00000370904	IGSF1	ENSMUSG00000031111	Igsf1	ortholog_one2one
ENSG00000147255	ENST00000467244	IGSF1	ENSMUSG00000031111	Igsf1	ortholog_one2one
ENSG00000147255	ENST00000469836	IGSF1	ENSMUSG00000031111	Igsf1	ortholog_one2one
ENSG00000147255	ENST00000370900	IGSF1	ENSMUSG00000031111	Igsf1	ortholog_one2one
ENSG00000147255	ENST00000370901	IGSF1	ENSMUSG00000031111	Igsf1	ortholog_one2one
ENSG00000147255	ENST00000370903	IGSF1	ENSMUSG00000031111	Igsf1	ortholog_one2one
ENSG00000166337	ENST00000616342	TAF10	ENSMUSG00000043866	Taf10	ortholog_one2one
ENSG00000166337	ENST00000299424	TAF10	ENSMUSG00000043866	Taf10	ortholog_one2one
ENSG00000166337	ENST00000527248	TAF10	ENSMUSG00000043866	Taf10	ortholog_one2one
ENSG00000166337	ENST00000531760	TAF10	ENSMUSG00000043866	Taf10	ortholog_one2one
ENSG00000166337	ENST00000532344	TAF10	ENSMUSG00000043866	Taf10	ortholog_one2one
ENSG00000109133	ENST00000504986	TMEM33	ENSMUSG00000037720	Tmem33	ortholog_one2one
ENSG00000109133	ENST00000508448	TMEM33	ENSMUSG00000037720	Tmem33	ortholog_one2one
ENSG00000109133	ENST00000513702	TMEM33	ENSMUSG00000037720	Tmem33	ortholog_one2one
ENSG00000109133	ENST00000264452	TMEM33	ENSMUSG00000037720	Tmem33	ortholog_one2one
ENSG00000109133	ENST00000510383	TMEM33	ENSMUSG00000037720	Tmem33	ortholog_one2one
ENSG00000109133	ENST00000506794	TMEM33	ENSMUSG00000037720	Tmem33	ortholog_one2one
ENSG00000109133	ENST00000513558	TMEM33	ENSMUSG00000037720	Tmem33	ortholog_one2one
ENSG00000109133	ENST00000325094	TMEM33	ENSMUSG00000037720	Tmem33	ortholog_one2one
ENSG00000267477	ENST00000585656	AC008481.3	ENSMUSG00000111842	Gm49318	ortholog_one2one
ENSG00000260325	ENST00000565659	HSPB9	ENSMUSG00000017832	Hspb9	ortholog_one2one
ENSG00000013016	ENST00000322054	EHD3	ENSMUSG00000024065	Ehd3	ortholog_one2one
ENSG00000136938	ENST00000339399	ANP32B	ENSMUSG00000028333	Anp32b	ortholog_one2one
ENSG00000136938	ENST00000473205	ANP32B	ENSMUSG00000028333	Anp32b	ortholog_one2one
ENSG00000136938	ENST00000486769	ANP32B	ENSMUSG00000028333	Anp32b	ortholog_one2one
ENSG00000082213	ENST00000325366	C5orf22	ENSMUSG00000022195	6030458C11Rik	ortholog_one2one
ENSG00000082213	ENST00000510659	C5orf22	ENSMUSG00000022195	6030458C11Rik	ortholog_one2one
ENSG00000082213	ENST00000513967	C5orf22	ENSMUSG00000022195	6030458C11Rik	ortholog_one2one
ENSG00000082213	ENST00000515409	C5orf22	ENSMUSG00000022195	6030458C11Rik	ortholog_one2one
ENSG00000082213	ENST00000507818	C5orf22	ENSMUSG00000022195	6030458C11Rik	ortholog_one2one
ENSG00000082213	ENST00000517780	C5orf22	ENSMUSG00000022195	6030458C11Rik	ortholog_one2one
ENSG00000082213	ENST00000511208	C5orf22	ENSMUSG00000022195	6030458C11Rik	ortholog_one2one
ENSG00000082213	ENST00000504464	C5orf22	ENSMUSG00000022195	6030458C11Rik	ortholog_one2one
ENSG00000082213	ENST00000510530	C5orf22	ENSMUSG00000022195	6030458C11Rik	ortholog_one2one
ENSG00000082213	ENST00000504866	C5orf22	ENSMUSG00000022195	6030458C11Rik	ortholog_one2one
ENSG00000159263	ENST00000460783	SIM2	ENSMUSG00000062713	Sim2	ortholog_one2one
ENSG00000159263	ENST00000481185	SIM2	ENSMUSG00000062713	Sim2	ortholog_one2one
ENSG00000159263	ENST00000290399	SIM2	ENSMUSG00000062713	Sim2	ortholog_one2one
ENSG00000159263	ENST00000431229	SIM2	ENSMUSG00000062713	Sim2	ortholog_one2one
ENSG00000159263	ENST00000483178	SIM2	ENSMUSG00000062713	Sim2	ortholog_one2one
ENSG00000166333	ENST00000299421	ILK	ENSMUSG00000030890	Ilk	ortholog_one2one
ENSG00000166333	ENST00000526711	ILK	ENSMUSG00000030890	Ilk	ortholog_one2one
ENSG00000166333	ENST00000537806	ILK	ENSMUSG00000030890	Ilk	ortholog_one2one
ENSG00000166333	ENST00000420936	ILK	ENSMUSG00000030890	Ilk	ortholog_one2one
ENSG00000166333	ENST00000526114	ILK	ENSMUSG00000030890	Ilk	ortholog_one2one
ENSG00000166333	ENST00000530016	ILK	ENSMUSG00000030890	Ilk	ortholog_one2one
ENSG00000166333	ENST00000527121	ILK	ENSMUSG00000030890	Ilk	ortholog_one2one
ENSG00000166333	ENST00000528995	ILK	ENSMUSG00000030890	Ilk	ortholog_one2one
ENSG00000166333	ENST00000534565	ILK	ENSMUSG00000030890	Ilk	ortholog_one2one
ENSG00000166333	ENST00000396751	ILK	ENSMUSG00000030890	Ilk	ortholog_one2one
ENSG00000166333	ENST00000526318	ILK	ENSMUSG00000030890	Ilk	ortholog_one2one
ENSG00000166333	ENST00000524735	ILK	ENSMUSG00000030890	Ilk	ortholog_one2one
ENSG00000166333	ENST00000528784	ILK	ENSMUSG00000030890	Ilk	ortholog_one2one
ENSG00000166333	ENST00000534706	ILK	ENSMUSG00000030890	Ilk	ortholog_one2one
ENSG00000166333	ENST00000532063	ILK	ENSMUSG00000030890	Ilk	ortholog_one2one
ENSG00000166333	ENST00000627400	ILK	ENSMUSG00000030890	Ilk	ortholog_one2one
ENSG00000119328	ENST00000322940	FAM206A	ENSMUSG00000038827	Fam206a	ortholog_one2one
ENSG00000119328	ENST00000466200	FAM206A	ENSMUSG00000038827	Fam206a	ortholog_one2one
ENSG00000119328	ENST00000374624	FAM206A	ENSMUSG00000038827	Fam206a	ortholog_one2one
ENSG00000119328	ENST00000445175	FAM206A	ENSMUSG00000038827	Fam206a	ortholog_one2one
ENSG00000108774	ENST00000346213	RAB5C	ENSMUSG00000019173	Rab5c	ortholog_one2one
ENSG00000108774	ENST00000547517	RAB5C	ENSMUSG00000019173	Rab5c	ortholog_one2one
ENSG00000108774	ENST00000551338	RAB5C	ENSMUSG00000019173	Rab5c	ortholog_one2one
ENSG00000108774	ENST00000552162	RAB5C	ENSMUSG00000019173	Rab5c	ortholog_one2one
ENSG00000108774	ENST00000546881	RAB5C	ENSMUSG00000019173	Rab5c	ortholog_one2one
ENSG00000108774	ENST00000550504	RAB5C	ENSMUSG00000019173	Rab5c	ortholog_one2one
ENSG00000108774	ENST00000550406	RAB5C	ENSMUSG00000019173	Rab5c	ortholog_one2one
ENSG00000108774	ENST00000550013	RAB5C	ENSMUSG00000019173	Rab5c	ortholog_one2one
ENSG00000108774	ENST00000393860	RAB5C	ENSMUSG00000019173	Rab5c	ortholog_one2one
ENSG00000196323	ENST00000445008	ZBTB44	ENSMUSG00000047412	Zbtb44	ortholog_one2one
ENSG00000196323	ENST00000527478	ZBTB44	ENSMUSG00000047412	Zbtb44	ortholog_one2one
ENSG00000196323	ENST00000525842	ZBTB44	ENSMUSG00000047412	Zbtb44	ortholog_one2one
ENSG00000196323	ENST00000357899	ZBTB44	ENSMUSG00000047412	Zbtb44	ortholog_one2one
ENSG00000196323	ENST00000530205	ZBTB44	ENSMUSG00000047412	Zbtb44	ortholog_one2one
ENSG00000196323	ENST00000529982	ZBTB44	ENSMUSG00000047412	Zbtb44	ortholog_one2one
ENSG00000196323	ENST00000525623	ZBTB44	ENSMUSG00000047412	Zbtb44	ortholog_one2one
ENSG00000196323	ENST00000528448	ZBTB44	ENSMUSG00000047412	Zbtb44	ortholog_one2one
ENSG00000196323	ENST00000529348	ZBTB44	ENSMUSG00000047412	Zbtb44	ortholog_one2one
ENSG00000196323	ENST00000397753	ZBTB44	ENSMUSG00000047412	Zbtb44	ortholog_one2one
ENSG00000163577	ENST00000295822	EIF5A2	ENSMUSG00000050192	Eif5a2	ortholog_one2one
ENSG00000163577	ENST00000460117	EIF5A2	ENSMUSG00000050192	Eif5a2	ortholog_one2one
ENSG00000163577	ENST00000487522	EIF5A2	ENSMUSG00000050192	Eif5a2	ortholog_one2one
ENSG00000163577	ENST00000474096	EIF5A2	ENSMUSG00000050192	Eif5a2	ortholog_one2one
ENSG00000163577	ENST00000474417	EIF5A2	ENSMUSG00000050192	Eif5a2	ortholog_one2one
ENSG00000185112	ENST00000329759	FAM43A	ENSMUSG00000046546	Fam43a	ortholog_one2one
ENSG00000132170	ENST00000397010	PPARG	ENSMUSG00000000440	Pparg	ortholog_one2one
ENSG00000132170	ENST00000397029	PPARG	ENSMUSG00000000440	Pparg	ortholog_one2one
ENSG00000132170	ENST00000309576	PPARG	ENSMUSG00000000440	Pparg	ortholog_one2one
ENSG00000132170	ENST00000397015	PPARG	ENSMUSG00000000440	Pparg	ortholog_one2one
ENSG00000132170	ENST00000643888	PPARG	ENSMUSG00000000440	Pparg	ortholog_one2one
ENSG00000132170	ENST00000643197	PPARG	ENSMUSG00000000440	Pparg	ortholog_one2one
ENSG00000132170	ENST00000644622	PPARG	ENSMUSG00000000440	Pparg	ortholog_one2one
ENSG00000132170	ENST00000455517	PPARG	ENSMUSG00000000440	Pparg	ortholog_one2one
ENSG00000132170	ENST00000397012	PPARG	ENSMUSG00000000440	Pparg	ortholog_one2one
ENSG00000132170	ENST00000397026	PPARG	ENSMUSG00000000440	Pparg	ortholog_one2one
ENSG00000132170	ENST00000497594	PPARG	ENSMUSG00000000440	Pparg	ortholog_one2one
ENSG00000132170	ENST00000438682	PPARG	ENSMUSG00000000440	Pparg	ortholog_one2one
ENSG00000132170	ENST00000397000	PPARG	ENSMUSG00000000440	Pparg	ortholog_one2one
ENSG00000132170	ENST00000477039	PPARG	ENSMUSG00000000440	Pparg	ortholog_one2one
ENSG00000132170	ENST00000287820	PPARG	ENSMUSG00000000440	Pparg	ortholog_one2one
ENSG00000132170	ENST00000397023	PPARG	ENSMUSG00000000440	Pparg	ortholog_one2one
ENSG00000132170	ENST00000396999	PPARG	ENSMUSG00000000440	Pparg	ortholog_one2one
ENSG00000119041	ENST00000263956	GTF3C3	ENSMUSG00000041303	Gtf3c3	ortholog_one2one
ENSG00000119041	ENST00000481098	GTF3C3	ENSMUSG00000041303	Gtf3c3	ortholog_one2one
ENSG00000119041	ENST00000416690	GTF3C3	ENSMUSG00000041303	Gtf3c3	ortholog_one2one
ENSG00000119041	ENST00000435252	GTF3C3	ENSMUSG00000041303	Gtf3c3	ortholog_one2one
ENSG00000119041	ENST00000448087	GTF3C3	ENSMUSG00000041303	Gtf3c3	ortholog_one2one
ENSG00000119041	ENST00000466862	GTF3C3	ENSMUSG00000041303	Gtf3c3	ortholog_one2one
ENSG00000119041	ENST00000409364	GTF3C3	ENSMUSG00000041303	Gtf3c3	ortholog_one2one
ENSG00000119041	ENST00000470386	GTF3C3	ENSMUSG00000041303	Gtf3c3	ortholog_one2one
ENSG00000119041	ENST00000455546	GTF3C3	ENSMUSG00000041303	Gtf3c3	ortholog_one2one
ENSG00000119041	ENST00000451088	GTF3C3	ENSMUSG00000041303	Gtf3c3	ortholog_one2one
ENSG00000119041	ENST00000448539	GTF3C3	ENSMUSG00000041303	Gtf3c3	ortholog_one2one
ENSG00000183733	ENST00000332372	FIGLA	ENSMUSG00000030001	Figla	ortholog_one2one
ENSG00000106785	ENST00000375098	TRIM14	ENSMUSG00000039853	Trim14	ortholog_one2one
ENSG00000106785	ENST00000478530	TRIM14	ENSMUSG00000039853	Trim14	ortholog_one2one
ENSG00000106785	ENST00000341469	TRIM14	ENSMUSG00000039853	Trim14	ortholog_one2one
ENSG00000106785	ENST00000342043	TRIM14	ENSMUSG00000039853	Trim14	ortholog_one2one
ENSG00000106785	ENST00000475147	TRIM14	ENSMUSG00000039853	Trim14	ortholog_one2one
ENSG00000106785	ENST00000478401	TRIM14	ENSMUSG00000039853	Trim14	ortholog_one2one
ENSG00000119326	ENST00000374595	CTNNAL1	ENSMUSG00000038816	Ctnnal1	ortholog_one2one
ENSG00000119326	ENST00000325551	CTNNAL1	ENSMUSG00000038816	Ctnnal1	ortholog_one2one
ENSG00000119326	ENST00000374594	CTNNAL1	ENSMUSG00000038816	Ctnnal1	ortholog_one2one
ENSG00000119326	ENST00000488130	CTNNAL1	ENSMUSG00000038816	Ctnnal1	ortholog_one2one
ENSG00000119326	ENST00000374593	CTNNAL1	ENSMUSG00000038816	Ctnnal1	ortholog_one2one
ENSG00000198838	ENST00000634891	RYR3	ENSMUSG00000057378	Ryr3	ortholog_one2one
ENSG00000198838	ENST00000415757	RYR3	ENSMUSG00000057378	Ryr3	ortholog_one2one
ENSG00000198838	ENST00000389232	RYR3	ENSMUSG00000057378	Ryr3	ortholog_one2one
ENSG00000198838	ENST00000634418	RYR3	ENSMUSG00000057378	Ryr3	ortholog_one2one
ENSG00000198838	ENST00000634750	RYR3	ENSMUSG00000057378	Ryr3	ortholog_one2one
ENSG00000198838	ENST00000635875	RYR3	ENSMUSG00000057378	Ryr3	ortholog_one2one
ENSG00000198838	ENST00000636753	RYR3	ENSMUSG00000057378	Ryr3	ortholog_one2one
ENSG00000198838	ENST00000636583	RYR3	ENSMUSG00000057378	Ryr3	ortholog_one2one
ENSG00000198838	ENST00000635790	RYR3	ENSMUSG00000057378	Ryr3	ortholog_one2one
ENSG00000198838	ENST00000636417	RYR3	ENSMUSG00000057378	Ryr3	ortholog_one2one
ENSG00000198838	ENST00000637201	RYR3	ENSMUSG00000057378	Ryr3	ortholog_one2one
ENSG00000198838	ENST00000638085	RYR3	ENSMUSG00000057378	Ryr3	ortholog_one2one
ENSG00000198838	ENST00000638038	RYR3	ENSMUSG00000057378	Ryr3	ortholog_one2one
ENSG00000198838	ENST00000557931	RYR3	ENSMUSG00000057378	Ryr3	ortholog_one2one
ENSG00000198838	ENST00000558060	RYR3	ENSMUSG00000057378	Ryr3	ortholog_one2one
ENSG00000198838	ENST00000638145	RYR3	ENSMUSG00000057378	Ryr3	ortholog_one2one
ENSG00000198838	ENST00000635749	RYR3	ENSMUSG00000057378	Ryr3	ortholog_one2one
ENSG00000198838	ENST00000635842	RYR3	ENSMUSG00000057378	Ryr3	ortholog_one2one
ENSG00000198838	ENST00000638032	RYR3	ENSMUSG00000057378	Ryr3	ortholog_one2one
ENSG00000198838	ENST00000637948	RYR3	ENSMUSG00000057378	Ryr3	ortholog_one2one
ENSG00000198838	ENST00000636845	RYR3	ENSMUSG00000057378	Ryr3	ortholog_one2one
ENSG00000198838	ENST00000634730	RYR3	ENSMUSG00000057378	Ryr3	ortholog_one2one
ENSG00000198838	ENST00000637984	RYR3	ENSMUSG00000057378	Ryr3	ortholog_one2one
ENSG00000198838	ENST00000637615	RYR3	ENSMUSG00000057378	Ryr3	ortholog_one2one
ENSG00000198838	ENST00000638052	RYR3	ENSMUSG00000057378	Ryr3	ortholog_one2one
ENSG00000198838	ENST00000636656	RYR3	ENSMUSG00000057378	Ryr3	ortholog_one2one
ENSG00000198838	ENST00000636568	RYR3	ENSMUSG00000057378	Ryr3	ortholog_one2one
ENSG00000198838	ENST00000637522	RYR3	ENSMUSG00000057378	Ryr3	ortholog_one2one
ENSG00000198838	ENST00000559917	RYR3	ENSMUSG00000057378	Ryr3	ortholog_one2one
ENSG00000198838	ENST00000559333	RYR3	ENSMUSG00000057378	Ryr3	ortholog_one2one
ENSG00000198838	ENST00000637072	RYR3	ENSMUSG00000057378	Ryr3	ortholog_one2one
ENSG00000198838	ENST00000560791	RYR3	ENSMUSG00000057378	Ryr3	ortholog_one2one
ENSG00000198838	ENST00000636497	RYR3	ENSMUSG00000057378	Ryr3	ortholog_one2one
ENSG00000198838	ENST00000636878	RYR3	ENSMUSG00000057378	Ryr3	ortholog_one2one
ENSG00000198838	ENST00000622037	RYR3	ENSMUSG00000057378	Ryr3	ortholog_one2one
ENSG00000144063	ENST00000272462	MALL	ENSMUSG00000027377	Mall	ortholog_one2one
ENSG00000144063	ENST00000427178	MALL	ENSMUSG00000027377	Mall	ortholog_one2one
ENSG00000144063	ENST00000424988	MALL	ENSMUSG00000027377	Mall	ortholog_one2one
ENSG00000182628	ENST00000330137	SKA2	ENSMUSG00000020492	Ska2	ortholog_one2one
ENSG00000182628	ENST00000580541	SKA2	ENSMUSG00000020492	Ska2	ortholog_one2one
ENSG00000182628	ENST00000578105	SKA2	ENSMUSG00000020492	Ska2	ortholog_one2one
ENSG00000182628	ENST00000578519	SKA2	ENSMUSG00000020492	Ska2	ortholog_one2one
ENSG00000182628	ENST00000583927	SKA2	ENSMUSG00000020492	Ska2	ortholog_one2one
ENSG00000182628	ENST00000581068	SKA2	ENSMUSG00000020492	Ska2	ortholog_one2one
ENSG00000182628	ENST00000437036	SKA2	ENSMUSG00000020492	Ska2	ortholog_one2one
ENSG00000182628	ENST00000583380	SKA2	ENSMUSG00000020492	Ska2	ortholog_one2one
ENSG00000182628	ENST00000583976	SKA2	ENSMUSG00000020492	Ska2	ortholog_one2one
ENSG00000182628	ENST00000584089	SKA2	ENSMUSG00000020492	Ska2	ortholog_one2one
ENSG00000152672	ENST00000272367	CLEC4F	ENSMUSG00000014542	Clec4f	ortholog_one2one
ENSG00000152672	ENST00000426626	CLEC4F	ENSMUSG00000014542	Clec4f	ortholog_one2one
ENSG00000148229	ENST00000479871	POLE3	ENSMUSG00000028394	Pole3	ortholog_one2one
ENSG00000148229	ENST00000374169	POLE3	ENSMUSG00000028394	Pole3	ortholog_one2one
ENSG00000148229	ENST00000374171	POLE3	ENSMUSG00000028394	Pole3	ortholog_one2one
ENSG00000148229	ENST00000475080	POLE3	ENSMUSG00000028394	Pole3	ortholog_one2one
ENSG00000108773	ENST00000225916	KAT2A	ENSMUSG00000020918	Kat2a	ortholog_one2one
ENSG00000108773	ENST00000465682	KAT2A	ENSMUSG00000020918	Kat2a	ortholog_one2one
ENSG00000108773	ENST00000586972	KAT2A	ENSMUSG00000020918	Kat2a	ortholog_one2one
ENSG00000108773	ENST00000588759	KAT2A	ENSMUSG00000020918	Kat2a	ortholog_one2one
ENSG00000108773	ENST00000592310	KAT2A	ENSMUSG00000020918	Kat2a	ortholog_one2one
ENSG00000106631	ENST00000446581	MYL7	ENSMUSG00000020469	Myl7	ortholog_one2one
ENSG00000106631	ENST00000223364	MYL7	ENSMUSG00000020469	Myl7	ortholog_one2one
ENSG00000106631	ENST00000458240	MYL7	ENSMUSG00000020469	Myl7	ortholog_one2one
ENSG00000106631	ENST00000434895	MYL7	ENSMUSG00000020469	Myl7	ortholog_one2one
ENSG00000106631	ENST00000457314	MYL7	ENSMUSG00000020469	Myl7	ortholog_one2one
ENSG00000106631	ENST00000447951	MYL7	ENSMUSG00000020469	Myl7	ortholog_one2one
ENSG00000106631	ENST00000476118	MYL7	ENSMUSG00000020469	Myl7	ortholog_one2one
ENSG00000106631	ENST00000431289	MYL7	ENSMUSG00000020469	Myl7	ortholog_one2one
ENSG00000106631	ENST00000431007	MYL7	ENSMUSG00000020469	Myl7	ortholog_one2one
ENSG00000106631	ENST00000457910	MYL7	ENSMUSG00000020469	Myl7	ortholog_one2one
ENSG00000106327	ENST00000490084	TFR2	ENSMUSG00000029716	Tfr2	ortholog_one2one
ENSG00000106327	ENST00000465294	TFR2	ENSMUSG00000029716	Tfr2	ortholog_one2one
ENSG00000106327	ENST00000462107	TFR2	ENSMUSG00000029716	Tfr2	ortholog_one2one
ENSG00000106327	ENST00000462090	TFR2	ENSMUSG00000029716	Tfr2	ortholog_one2one
ENSG00000106327	ENST00000476304	TFR2	ENSMUSG00000029716	Tfr2	ortholog_one2one
ENSG00000106327	ENST00000461176	TFR2	ENSMUSG00000029716	Tfr2	ortholog_one2one
ENSG00000106327	ENST00000473374	TFR2	ENSMUSG00000029716	Tfr2	ortholog_one2one
ENSG00000106327	ENST00000473963	TFR2	ENSMUSG00000029716	Tfr2	ortholog_one2one
ENSG00000106327	ENST00000473571	TFR2	ENSMUSG00000029716	Tfr2	ortholog_one2one
ENSG00000106327	ENST00000475011	TFR2	ENSMUSG00000029716	Tfr2	ortholog_one2one
ENSG00000106327	ENST00000474947	TFR2	ENSMUSG00000029716	Tfr2	ortholog_one2one
ENSG00000106327	ENST00000223051	TFR2	ENSMUSG00000029716	Tfr2	ortholog_one2one
ENSG00000106327	ENST00000431692	TFR2	ENSMUSG00000029716	Tfr2	ortholog_one2one
ENSG00000095380	ENST00000210444	NANS	ENSMUSG00000028334	Nans	ortholog_one2one
ENSG00000095380	ENST00000495319	NANS	ENSMUSG00000028334	Nans	ortholog_one2one
ENSG00000095380	ENST00000480925	NANS	ENSMUSG00000028334	Nans	ortholog_one2one
ENSG00000095380	ENST00000461452	NANS	ENSMUSG00000028334	Nans	ortholog_one2one
ENSG00000095380	ENST00000415280	NANS	ENSMUSG00000028334	Nans	ortholog_one2one
ENSG00000095380	ENST00000427646	NANS	ENSMUSG00000028334	Nans	ortholog_one2one
ENSG00000094631	ENST00000423941	HDAC6	ENSMUSG00000031161	Hdac6	ortholog_one2one
ENSG00000094631	ENST00000438518	HDAC6	ENSMUSG00000031161	Hdac6	ortholog_one2one
ENSG00000094631	ENST00000376643	HDAC6	ENSMUSG00000031161	Hdac6	ortholog_one2one
ENSG00000094631	ENST00000469223	HDAC6	ENSMUSG00000031161	Hdac6	ortholog_one2one
ENSG00000094631	ENST00000376610	HDAC6	ENSMUSG00000031161	Hdac6	ortholog_one2one
ENSG00000094631	ENST00000483656	HDAC6	ENSMUSG00000031161	Hdac6	ortholog_one2one
ENSG00000094631	ENST00000334136	HDAC6	ENSMUSG00000031161	Hdac6	ortholog_one2one
ENSG00000094631	ENST00000462730	HDAC6	ENSMUSG00000031161	Hdac6	ortholog_one2one
ENSG00000094631	ENST00000426196	HDAC6	ENSMUSG00000031161	Hdac6	ortholog_one2one
ENSG00000094631	ENST00000376619	HDAC6	ENSMUSG00000031161	Hdac6	ortholog_one2one
ENSG00000094631	ENST00000477528	HDAC6	ENSMUSG00000031161	Hdac6	ortholog_one2one
ENSG00000094631	ENST00000465269	HDAC6	ENSMUSG00000031161	Hdac6	ortholog_one2one
ENSG00000094631	ENST00000476625	HDAC6	ENSMUSG00000031161	Hdac6	ortholog_one2one
ENSG00000094631	ENST00000646703	HDAC6	ENSMUSG00000031161	Hdac6	ortholog_one2one
ENSG00000094631	ENST00000477561	HDAC6	ENSMUSG00000031161	Hdac6	ortholog_one2one
ENSG00000094631	ENST00000643659	HDAC6	ENSMUSG00000031161	Hdac6	ortholog_one2one
ENSG00000094631	ENST00000643374	HDAC6	ENSMUSG00000031161	Hdac6	ortholog_one2one
ENSG00000094631	ENST00000644068	HDAC6	ENSMUSG00000031161	Hdac6	ortholog_one2one
ENSG00000094631	ENST00000441703	HDAC6	ENSMUSG00000031161	Hdac6	ortholog_one2one
ENSG00000094631	ENST00000643934	HDAC6	ENSMUSG00000031161	Hdac6	ortholog_one2one
ENSG00000094631	ENST00000489352	HDAC6	ENSMUSG00000031161	Hdac6	ortholog_one2one
ENSG00000094631	ENST00000443563	HDAC6	ENSMUSG00000031161	Hdac6	ortholog_one2one
ENSG00000094631	ENST00000440653	HDAC6	ENSMUSG00000031161	Hdac6	ortholog_one2one
ENSG00000094631	ENST00000468949	HDAC6	ENSMUSG00000031161	Hdac6	ortholog_one2one
ENSG00000094631	ENST00000647398	HDAC6	ENSMUSG00000031161	Hdac6	ortholog_one2one
ENSG00000094631	ENST00000493923	HDAC6	ENSMUSG00000031161	Hdac6	ortholog_one2one
ENSG00000094631	ENST00000461608	HDAC6	ENSMUSG00000031161	Hdac6	ortholog_one2one
ENSG00000094631	ENST00000642405	HDAC6	ENSMUSG00000031161	Hdac6	ortholog_one2one
ENSG00000094631	ENST00000486227	HDAC6	ENSMUSG00000031161	Hdac6	ortholog_one2one
ENSG00000094631	ENST00000478095	HDAC6	ENSMUSG00000031161	Hdac6	ortholog_one2one
ENSG00000094631	ENST00000485102	HDAC6	ENSMUSG00000031161	Hdac6	ortholog_one2one
ENSG00000094631	ENST00000488905	HDAC6	ENSMUSG00000031161	Hdac6	ortholog_one2one
ENSG00000094631	ENST00000644164	HDAC6	ENSMUSG00000031161	Hdac6	ortholog_one2one
ENSG00000094631	ENST00000465457	HDAC6	ENSMUSG00000031161	Hdac6	ortholog_one2one
ENSG00000094631	ENST00000495515	HDAC6	ENSMUSG00000031161	Hdac6	ortholog_one2one
ENSG00000094631	ENST00000645643	HDAC6	ENSMUSG00000031161	Hdac6	ortholog_one2one
ENSG00000094631	ENST00000486665	HDAC6	ENSMUSG00000031161	Hdac6	ortholog_one2one
ENSG00000094631	ENST00000470942	HDAC6	ENSMUSG00000031161	Hdac6	ortholog_one2one
ENSG00000094631	ENST00000483506	HDAC6	ENSMUSG00000031161	Hdac6	ortholog_one2one
ENSG00000094631	ENST00000489053	HDAC6	ENSMUSG00000031161	Hdac6	ortholog_one2one
ENSG00000094631	ENST00000480525	HDAC6	ENSMUSG00000031161	Hdac6	ortholog_one2one
ENSG00000094631	ENST00000498808	HDAC6	ENSMUSG00000031161	Hdac6	ortholog_one2one
ENSG00000094631	ENST00000488543	HDAC6	ENSMUSG00000031161	Hdac6	ortholog_one2one
ENSG00000094631	ENST00000430858	HDAC6	ENSMUSG00000031161	Hdac6	ortholog_one2one
ENSG00000175175	ENST00000308249	PPM1E	ENSMUSG00000046442	Ppm1e	ortholog_one2one
ENSG00000157653	ENST00000490544	C9orf43	ENSMUSG00000058046	4933430I17Rik	ortholog_one2one
ENSG00000157653	ENST00000374165	C9orf43	ENSMUSG00000058046	4933430I17Rik	ortholog_one2one
ENSG00000157653	ENST00000288462	C9orf43	ENSMUSG00000058046	4933430I17Rik	ortholog_one2one
ENSG00000154640	ENST00000339775	BTG3	ENSMUSG00000022863	Btg3	ortholog_one2one
ENSG00000154640	ENST00000348354	BTG3	ENSMUSG00000022863	Btg3	ortholog_one2one
ENSG00000154640	ENST00000471860	BTG3	ENSMUSG00000022863	Btg3	ortholog_one2one
ENSG00000154640	ENST00000496601	BTG3	ENSMUSG00000022863	Btg3	ortholog_one2one
ENSG00000154640	ENST00000464058	BTG3	ENSMUSG00000022863	Btg3	ortholog_one2one
ENSG00000154640	ENST00000457956	BTG3	ENSMUSG00000022863	Btg3	ortholog_one2one
ENSG00000136546	ENST00000409855	SCN7A	ENSMUSG00000034810	Scn7a	ortholog_one2one
ENSG00000136546	ENST00000643258	SCN7A	ENSMUSG00000034810	Scn7a	ortholog_one2one
ENSG00000136546	ENST00000441411	SCN7A	ENSMUSG00000034810	Scn7a	ortholog_one2one
ENSG00000136546	ENST00000424326	SCN7A	ENSMUSG00000034810	Scn7a	ortholog_one2one
ENSG00000136546	ENST00000419992	SCN7A	ENSMUSG00000034810	Scn7a	ortholog_one2one
ENSG00000136546	ENST00000497562	SCN7A	ENSMUSG00000034810	Scn7a	ortholog_one2one
ENSG00000136546	ENST00000619410	SCN7A	ENSMUSG00000034810	Scn7a	ortholog_one2one
ENSG00000136546	ENST00000621965	SCN7A	ENSMUSG00000034810	Scn7a	ortholog_one2one
ENSG00000108395	ENST00000585287	TRIM37	ENSMUSG00000018548	Trim37	ortholog_one2one
ENSG00000108395	ENST00000583945	TRIM37	ENSMUSG00000018548	Trim37	ortholog_one2one
ENSG00000108395	ENST00000393066	TRIM37	ENSMUSG00000018548	Trim37	ortholog_one2one
ENSG00000108395	ENST00000577554	TRIM37	ENSMUSG00000018548	Trim37	ortholog_one2one
ENSG00000108395	ENST00000262294	TRIM37	ENSMUSG00000018548	Trim37	ortholog_one2one
ENSG00000108395	ENST00000393065	TRIM37	ENSMUSG00000018548	Trim37	ortholog_one2one
ENSG00000108395	ENST00000581468	TRIM37	ENSMUSG00000018548	Trim37	ortholog_one2one
ENSG00000108395	ENST00000582852	TRIM37	ENSMUSG00000018548	Trim37	ortholog_one2one
ENSG00000108395	ENST00000580973	TRIM37	ENSMUSG00000018548	Trim37	ortholog_one2one
ENSG00000108395	ENST00000580122	TRIM37	ENSMUSG00000018548	Trim37	ortholog_one2one
ENSG00000108395	ENST00000580620	TRIM37	ENSMUSG00000018548	Trim37	ortholog_one2one
ENSG00000108395	ENST00000583387	TRIM37	ENSMUSG00000018548	Trim37	ortholog_one2one
ENSG00000108395	ENST00000584889	TRIM37	ENSMUSG00000018548	Trim37	ortholog_one2one
ENSG00000108395	ENST00000625984	TRIM37	ENSMUSG00000018548	Trim37	ortholog_one2one
ENSG00000033327	ENST00000340149	GAB2	ENSMUSG00000004508	Gab2	ortholog_one2one
ENSG00000033327	ENST00000361507	GAB2	ENSMUSG00000004508	Gab2	ortholog_one2one
ENSG00000033327	ENST00000528329	GAB2	ENSMUSG00000004508	Gab2	ortholog_one2one
ENSG00000033327	ENST00000526030	GAB2	ENSMUSG00000004508	Gab2	ortholog_one2one
ENSG00000033327	ENST00000528886	GAB2	ENSMUSG00000004508	Gab2	ortholog_one2one
ENSG00000033327	ENST00000530915	GAB2	ENSMUSG00000004508	Gab2	ortholog_one2one
ENSG00000033327	ENST00000534823	GAB2	ENSMUSG00000004508	Gab2	ortholog_one2one
ENSG00000110057	ENST00000610659	UNC93B1	ENSMUSG00000036908	Unc93b1	ortholog_one2one
ENSG00000110057	ENST00000227471	UNC93B1	ENSMUSG00000036908	Unc93b1	ortholog_one2one
ENSG00000110057	ENST00000525368	UNC93B1	ENSMUSG00000036908	Unc93b1	ortholog_one2one
ENSG00000110057	ENST00000622364	UNC93B1	ENSMUSG00000036908	Unc93b1	ortholog_one2one
ENSG00000110057	ENST00000533424	UNC93B1	ENSMUSG00000036908	Unc93b1	ortholog_one2one
ENSG00000110057	ENST00000524455	UNC93B1	ENSMUSG00000036908	Unc93b1	ortholog_one2one
ENSG00000110057	ENST00000528423	UNC93B1	ENSMUSG00000036908	Unc93b1	ortholog_one2one
ENSG00000110057	ENST00000528096	UNC93B1	ENSMUSG00000036908	Unc93b1	ortholog_one2one
ENSG00000110057	ENST00000530138	UNC93B1	ENSMUSG00000036908	Unc93b1	ortholog_one2one
ENSG00000110057	ENST00000531152	UNC93B1	ENSMUSG00000036908	Unc93b1	ortholog_one2one
ENSG00000121075	ENST00000589003	TBX4	ENSMUSG00000000094	Tbx4	ortholog_one2one
ENSG00000121075	ENST00000393853	TBX4	ENSMUSG00000000094	Tbx4	ortholog_one2one
ENSG00000121075	ENST00000644296	TBX4	ENSMUSG00000000094	Tbx4	ortholog_one2one
ENSG00000121075	ENST00000240335	TBX4	ENSMUSG00000000094	Tbx4	ortholog_one2one
ENSG00000121075	ENST00000642491	TBX4	ENSMUSG00000000094	Tbx4	ortholog_one2one
ENSG00000121075	ENST00000593249	TBX4	ENSMUSG00000000094	Tbx4	ortholog_one2one
ENSG00000121075	ENST00000590174	TBX4	ENSMUSG00000000094	Tbx4	ortholog_one2one
ENSG00000121075	ENST00000589449	TBX4	ENSMUSG00000000094	Tbx4	ortholog_one2one
ENSG00000121075	ENST00000586874	TBX4	ENSMUSG00000000094	Tbx4	ortholog_one2one
ENSG00000132376	ENST00000421807	INPP5K	ENSMUSG00000006127	Inpp5k	ortholog_one2one
ENSG00000132376	ENST00000406424	INPP5K	ENSMUSG00000006127	Inpp5k	ortholog_one2one
ENSG00000132376	ENST00000320345	INPP5K	ENSMUSG00000006127	Inpp5k	ortholog_one2one
ENSG00000132376	ENST00000350761	INPP5K	ENSMUSG00000006127	Inpp5k	ortholog_one2one
ENSG00000132376	ENST00000487039	INPP5K	ENSMUSG00000006127	Inpp5k	ortholog_one2one
ENSG00000132376	ENST00000574561	INPP5K	ENSMUSG00000006127	Inpp5k	ortholog_one2one
ENSG00000132376	ENST00000461552	INPP5K	ENSMUSG00000006127	Inpp5k	ortholog_one2one
ENSG00000132376	ENST00000495339	INPP5K	ENSMUSG00000006127	Inpp5k	ortholog_one2one
ENSG00000132376	ENST00000449479	INPP5K	ENSMUSG00000006127	Inpp5k	ortholog_one2one
ENSG00000132376	ENST00000481867	INPP5K	ENSMUSG00000006127	Inpp5k	ortholog_one2one
ENSG00000132376	ENST00000477115	INPP5K	ENSMUSG00000006127	Inpp5k	ortholog_one2one
ENSG00000132376	ENST00000575172	INPP5K	ENSMUSG00000006127	Inpp5k	ortholog_one2one
ENSG00000132376	ENST00000576646	INPP5K	ENSMUSG00000006127	Inpp5k	ortholog_one2one
ENSG00000132376	ENST00000573790	INPP5K	ENSMUSG00000006127	Inpp5k	ortholog_one2one
ENSG00000132376	ENST00000460733	INPP5K	ENSMUSG00000006127	Inpp5k	ortholog_one2one
ENSG00000132376	ENST00000571274	INPP5K	ENSMUSG00000006127	Inpp5k	ortholog_one2one
ENSG00000132376	ENST00000445774	INPP5K	ENSMUSG00000006127	Inpp5k	ortholog_one2one
ENSG00000132376	ENST00000477910	INPP5K	ENSMUSG00000006127	Inpp5k	ortholog_one2one
ENSG00000132376	ENST00000498390	INPP5K	ENSMUSG00000006127	Inpp5k	ortholog_one2one
ENSG00000132376	ENST00000574955	INPP5K	ENSMUSG00000006127	Inpp5k	ortholog_one2one
ENSG00000099246	ENST00000356940	RAB18	ENSMUSG00000073639	Rab18	ortholog_one2one
ENSG00000099246	ENST00000490236	RAB18	ENSMUSG00000073639	Rab18	ortholog_one2one
ENSG00000099246	ENST00000375802	RAB18	ENSMUSG00000073639	Rab18	ortholog_one2one
ENSG00000099246	ENST00000465772	RAB18	ENSMUSG00000073639	Rab18	ortholog_one2one
ENSG00000099246	ENST00000484281	RAB18	ENSMUSG00000073639	Rab18	ortholog_one2one
ENSG00000099246	ENST00000423465	RAB18	ENSMUSG00000073639	Rab18	ortholog_one2one
ENSG00000099246	ENST00000621805	RAB18	ENSMUSG00000073639	Rab18	ortholog_one2one
ENSG00000099246	ENST00000535776	RAB18	ENSMUSG00000073639	Rab18	ortholog_one2one
ENSG00000099246	ENST00000611151	RAB18	ENSMUSG00000073639	Rab18	ortholog_one2one
ENSG00000156006	ENST00000286479	NAT2	ENSMUSG00000051147	Nat2	ortholog_many2many
ENSG00000156006	ENST00000520116	NAT2	ENSMUSG00000051147	Nat2	ortholog_many2many
ENSG00000156006	ENST00000286479	NAT2	ENSMUSG00000025588	Nat1	ortholog_many2many
ENSG00000156006	ENST00000520116	NAT2	ENSMUSG00000025588	Nat1	ortholog_many2many
ENSG00000156006	ENST00000286479	NAT2	ENSMUSG00000056426	Nat3	ortholog_many2many
ENSG00000156006	ENST00000520116	NAT2	ENSMUSG00000056426	Nat3	ortholog_many2many
ENSG00000138744	ENST00000286733	NAAA	ENSMUSG00000029413	Naaa	ortholog_one2one
ENSG00000138744	ENST00000511606	NAAA	ENSMUSG00000029413	Naaa	ortholog_one2one
ENSG00000138744	ENST00000513045	NAAA	ENSMUSG00000029413	Naaa	ortholog_one2one
ENSG00000138744	ENST00000602782	NAAA	ENSMUSG00000029413	Naaa	ortholog_one2one
ENSG00000138744	ENST00000507956	NAAA	ENSMUSG00000029413	Naaa	ortholog_one2one
ENSG00000138744	ENST00000505594	NAAA	ENSMUSG00000029413	Naaa	ortholog_one2one
ENSG00000138744	ENST00000507187	NAAA	ENSMUSG00000029413	Naaa	ortholog_one2one
ENSG00000138744	ENST00000507940	NAAA	ENSMUSG00000029413	Naaa	ortholog_one2one
ENSG00000138744	ENST00000503636	NAAA	ENSMUSG00000029413	Naaa	ortholog_one2one
ENSG00000162066	ENST00000568263	AMDHD2	ENSMUSG00000036820	Amdhd2	ortholog_one2one
ENSG00000162066	ENST00000293971	AMDHD2	ENSMUSG00000036820	Amdhd2	ortholog_one2one
ENSG00000162066	ENST00000302956	AMDHD2	ENSMUSG00000036820	Amdhd2	ortholog_one2one
ENSG00000162066	ENST00000565963	AMDHD2	ENSMUSG00000036820	Amdhd2	ortholog_one2one
ENSG00000162066	ENST00000413459	AMDHD2	ENSMUSG00000036820	Amdhd2	ortholog_one2one
ENSG00000162066	ENST00000563633	AMDHD2	ENSMUSG00000036820	Amdhd2	ortholog_one2one
ENSG00000162066	ENST00000648227	AMDHD2	ENSMUSG00000036820	Amdhd2	ortholog_one2one
ENSG00000162066	ENST00000567475	AMDHD2	ENSMUSG00000036820	Amdhd2	ortholog_one2one
ENSG00000162066	ENST00000569219	AMDHD2	ENSMUSG00000036820	Amdhd2	ortholog_one2one
ENSG00000162066	ENST00000566706	AMDHD2	ENSMUSG00000036820	Amdhd2	ortholog_one2one
ENSG00000162066	ENST00000569879	AMDHD2	ENSMUSG00000036820	Amdhd2	ortholog_one2one
ENSG00000162066	ENST00000563556	AMDHD2	ENSMUSG00000036820	Amdhd2	ortholog_one2one
ENSG00000162066	ENST00000565570	AMDHD2	ENSMUSG00000036820	Amdhd2	ortholog_one2one
ENSG00000162066	ENST00000570028	AMDHD2	ENSMUSG00000036820	Amdhd2	ortholog_one2one
ENSG00000162066	ENST00000566947	AMDHD2	ENSMUSG00000036820	Amdhd2	ortholog_one2one
ENSG00000162066	ENST00000561487	AMDHD2	ENSMUSG00000036820	Amdhd2	ortholog_one2one
ENSG00000162066	ENST00000563444	AMDHD2	ENSMUSG00000036820	Amdhd2	ortholog_one2one
ENSG00000162066	ENST00000563145	AMDHD2	ENSMUSG00000036820	Amdhd2	ortholog_one2one
ENSG00000162066	ENST00000563453	AMDHD2	ENSMUSG00000036820	Amdhd2	ortholog_one2one
ENSG00000122644	ENST00000396662	ARL4A	ENSMUSG00000047446	Arl4a	ortholog_one2one
ENSG00000122644	ENST00000356797	ARL4A	ENSMUSG00000047446	Arl4a	ortholog_one2one
ENSG00000122644	ENST00000396664	ARL4A	ENSMUSG00000047446	Arl4a	ortholog_one2one
ENSG00000122644	ENST00000439721	ARL4A	ENSMUSG00000047446	Arl4a	ortholog_one2one
ENSG00000122644	ENST00000404894	ARL4A	ENSMUSG00000047446	Arl4a	ortholog_one2one
ENSG00000122644	ENST00000396663	ARL4A	ENSMUSG00000047446	Arl4a	ortholog_one2one
ENSG00000150457	ENST00000382592	LATS2	ENSMUSG00000021959	Lats2	ortholog_one2many
ENSG00000150457	ENST00000472754	LATS2	ENSMUSG00000021959	Lats2	ortholog_one2many
ENSG00000150457	ENST00000382592	LATS2	ENSMUSG00000114942	Gm49361	ortholog_one2many
ENSG00000150457	ENST00000472754	LATS2	ENSMUSG00000114942	Gm49361	ortholog_one2many
ENSG00000275111	ENST00000617923	ZNF2	ENSMUSG00000034800	Zfp661	ortholog_one2one
ENSG00000275111	ENST00000614034	ZNF2	ENSMUSG00000034800	Zfp661	ortholog_one2one
ENSG00000275111	ENST00000611463	ZNF2	ENSMUSG00000034800	Zfp661	ortholog_one2one
ENSG00000275111	ENST00000622059	ZNF2	ENSMUSG00000034800	Zfp661	ortholog_one2one
ENSG00000275111	ENST00000611147	ZNF2	ENSMUSG00000034800	Zfp661	ortholog_one2one
ENSG00000142611	ENST00000511072	PRDM16	ENSMUSG00000039410	Prdm16	ortholog_one2one
ENSG00000142611	ENST00000607632	PRDM16	ENSMUSG00000039410	Prdm16	ortholog_one2one
ENSG00000142611	ENST00000378391	PRDM16	ENSMUSG00000039410	Prdm16	ortholog_one2one
ENSG00000142611	ENST00000514189	PRDM16	ENSMUSG00000039410	Prdm16	ortholog_one2one
ENSG00000142611	ENST00000270722	PRDM16	ENSMUSG00000039410	Prdm16	ortholog_one2one
ENSG00000142611	ENST00000512462	PRDM16	ENSMUSG00000039410	Prdm16	ortholog_one2one
ENSG00000142611	ENST00000463591	PRDM16	ENSMUSG00000039410	Prdm16	ortholog_one2one
ENSG00000142611	ENST00000509860	PRDM16	ENSMUSG00000039410	Prdm16	ortholog_one2one
ENSG00000142611	ENST00000378389	PRDM16	ENSMUSG00000039410	Prdm16	ortholog_one2one
ENSG00000142611	ENST00000606170	PRDM16	ENSMUSG00000039410	Prdm16	ortholog_one2one
ENSG00000070061	ENST00000495759	ELP1	ENSMUSG00000028431	Elp1	ortholog_one2one
ENSG00000070061	ENST00000374647	ELP1	ENSMUSG00000028431	Elp1	ortholog_one2one
ENSG00000070061	ENST00000467959	ELP1	ENSMUSG00000028431	Elp1	ortholog_one2one
ENSG00000070061	ENST00000537196	ELP1	ENSMUSG00000028431	Elp1	ortholog_one2one
ENSG00000128524	ENST00000249289	ATP6V1F	ENSMUSG00000004285	Atp6v1f	ortholog_one2one
ENSG00000128524	ENST00000492758	ATP6V1F	ENSMUSG00000004285	Atp6v1f	ortholog_one2one
ENSG00000144395	ENST00000431807	CCDC150	ENSMUSG00000025983	Ccdc150	ortholog_one2one
ENSG00000144395	ENST00000471546	CCDC150	ENSMUSG00000025983	Ccdc150	ortholog_one2one
ENSG00000144395	ENST00000389175	CCDC150	ENSMUSG00000025983	Ccdc150	ortholog_one2one
ENSG00000144395	ENST00000471033	CCDC150	ENSMUSG00000025983	Ccdc150	ortholog_one2one
ENSG00000144395	ENST00000498512	CCDC150	ENSMUSG00000025983	Ccdc150	ortholog_one2one
ENSG00000144395	ENST00000495513	CCDC150	ENSMUSG00000025983	Ccdc150	ortholog_one2one
ENSG00000144395	ENST00000497159	CCDC150	ENSMUSG00000025983	Ccdc150	ortholog_one2one
ENSG00000144395	ENST00000469429	CCDC150	ENSMUSG00000025983	Ccdc150	ortholog_one2one
ENSG00000144395	ENST00000494389	CCDC150	ENSMUSG00000025983	Ccdc150	ortholog_one2one
ENSG00000144395	ENST00000460114	CCDC150	ENSMUSG00000025983	Ccdc150	ortholog_one2one
ENSG00000144395	ENST00000424427	CCDC150	ENSMUSG00000025983	Ccdc150	ortholog_one2one
ENSG00000144395	ENST00000409270	CCDC150	ENSMUSG00000025983	Ccdc150	ortholog_one2one
ENSG00000144395	ENST00000448409	CCDC150	ENSMUSG00000025983	Ccdc150	ortholog_one2one
ENSG00000144395	ENST00000461825	CCDC150	ENSMUSG00000025983	Ccdc150	ortholog_one2one
ENSG00000144395	ENST00000465092	CCDC150	ENSMUSG00000025983	Ccdc150	ortholog_one2one
ENSG00000144395	ENST00000463826	CCDC150	ENSMUSG00000025983	Ccdc150	ortholog_one2one
ENSG00000144395	ENST00000487663	CCDC150	ENSMUSG00000025983	Ccdc150	ortholog_one2one
ENSG00000144395	ENST00000461243	CCDC150	ENSMUSG00000025983	Ccdc150	ortholog_one2one
ENSG00000144395	ENST00000483877	CCDC150	ENSMUSG00000025983	Ccdc150	ortholog_one2one
ENSG00000135253	ENST00000492679	KCP	ENSMUSG00000059022	Kcp	ortholog_one2one
ENSG00000135253	ENST00000460528	KCP	ENSMUSG00000059022	Kcp	ortholog_one2one
ENSG00000135253	ENST00000610776	KCP	ENSMUSG00000059022	Kcp	ortholog_one2one
ENSG00000135253	ENST00000613019	KCP	ENSMUSG00000059022	Kcp	ortholog_one2one
ENSG00000135253	ENST00000611280	KCP	ENSMUSG00000059022	Kcp	ortholog_one2one
ENSG00000135253	ENST00000616669	KCP	ENSMUSG00000059022	Kcp	ortholog_one2one
ENSG00000135253	ENST00000612224	KCP	ENSMUSG00000059022	Kcp	ortholog_one2one
ENSG00000135253	ENST00000620378	KCP	ENSMUSG00000059022	Kcp	ortholog_one2one
ENSG00000150459	ENST00000382533	SAP18	ENSMUSG00000061104	Sap18b	ortholog_one2many
ENSG00000150459	ENST00000607003	SAP18	ENSMUSG00000061104	Sap18b	ortholog_one2many
ENSG00000150459	ENST00000485646	SAP18	ENSMUSG00000061104	Sap18b	ortholog_one2many
ENSG00000150459	ENST00000492245	SAP18	ENSMUSG00000061104	Sap18b	ortholog_one2many
ENSG00000150459	ENST00000450573	SAP18	ENSMUSG00000061104	Sap18b	ortholog_one2many
ENSG00000150459	ENST00000467636	SAP18	ENSMUSG00000061104	Sap18b	ortholog_one2many
ENSG00000150459	ENST00000471009	SAP18	ENSMUSG00000061104	Sap18b	ortholog_one2many
ENSG00000150459	ENST00000621421	SAP18	ENSMUSG00000061104	Sap18b	ortholog_one2many
ENSG00000150459	ENST00000382533	SAP18	ENSMUSG00000021963	Sap18	ortholog_one2many
ENSG00000150459	ENST00000607003	SAP18	ENSMUSG00000021963	Sap18	ortholog_one2many
ENSG00000150459	ENST00000485646	SAP18	ENSMUSG00000021963	Sap18	ortholog_one2many
ENSG00000150459	ENST00000492245	SAP18	ENSMUSG00000021963	Sap18	ortholog_one2many
ENSG00000150459	ENST00000450573	SAP18	ENSMUSG00000021963	Sap18	ortholog_one2many
ENSG00000150459	ENST00000467636	SAP18	ENSMUSG00000021963	Sap18	ortholog_one2many
ENSG00000150459	ENST00000471009	SAP18	ENSMUSG00000021963	Sap18	ortholog_one2many
ENSG00000150459	ENST00000621421	SAP18	ENSMUSG00000021963	Sap18	ortholog_one2many
ENSG00000137513	ENST00000281038	NARS2	ENSMUSG00000018995	Nars2	ortholog_one2one
ENSG00000137513	ENST00000529771	NARS2	ENSMUSG00000018995	Nars2	ortholog_one2one
ENSG00000137513	ENST00000528850	NARS2	ENSMUSG00000018995	Nars2	ortholog_one2one
ENSG00000137513	ENST00000525345	NARS2	ENSMUSG00000018995	Nars2	ortholog_one2one
ENSG00000137513	ENST00000529880	NARS2	ENSMUSG00000018995	Nars2	ortholog_one2one
ENSG00000137513	ENST00000529571	NARS2	ENSMUSG00000018995	Nars2	ortholog_one2one
ENSG00000137513	ENST00000526709	NARS2	ENSMUSG00000018995	Nars2	ortholog_one2one
ENSG00000169783	ENST00000355300	LINGO1	ENSMUSG00000049556	Lingo1	ortholog_one2one
ENSG00000169783	ENST00000561030	LINGO1	ENSMUSG00000049556	Lingo1	ortholog_one2one
ENSG00000169783	ENST00000557798	LINGO1	ENSMUSG00000049556	Lingo1	ortholog_one2one
ENSG00000169783	ENST00000561686	LINGO1	ENSMUSG00000049556	Lingo1	ortholog_one2one
ENSG00000169783	ENST00000567726	LINGO1	ENSMUSG00000049556	Lingo1	ortholog_one2one
ENSG00000169783	ENST00000566711	LINGO1	ENSMUSG00000049556	Lingo1	ortholog_one2one
ENSG00000169783	ENST00000559893	LINGO1	ENSMUSG00000049556	Lingo1	ortholog_one2one
ENSG00000169783	ENST00000564472	LINGO1	ENSMUSG00000049556	Lingo1	ortholog_one2one
ENSG00000169783	ENST00000570216	LINGO1	ENSMUSG00000049556	Lingo1	ortholog_one2one
ENSG00000169783	ENST00000562933	LINGO1	ENSMUSG00000049556	Lingo1	ortholog_one2one
ENSG00000169783	ENST00000563316	LINGO1	ENSMUSG00000049556	Lingo1	ortholog_one2one
ENSG00000169783	ENST00000567605	LINGO1	ENSMUSG00000049556	Lingo1	ortholog_one2one
ENSG00000169783	ENST00000568951	LINGO1	ENSMUSG00000049556	Lingo1	ortholog_one2one
ENSG00000169783	ENST00000564066	LINGO1	ENSMUSG00000049556	Lingo1	ortholog_one2one
ENSG00000255274	ENST00000636151	SMIM35	ENSMUSG00000091996	BC049352	ortholog_one2one
ENSG00000255274	ENST00000527329	SMIM35	ENSMUSG00000091996	BC049352	ortholog_one2one
ENSG00000255274	ENST00000527695	SMIM35	ENSMUSG00000091996	BC049352	ortholog_one2one
ENSG00000255274	ENST00000606951	SMIM35	ENSMUSG00000091996	BC049352	ortholog_one2one
ENSG00000136404	ENST00000322019	TM6SF1	ENSMUSG00000038623	Tm6sf1	ortholog_one2one
ENSG00000136404	ENST00000379390	TM6SF1	ENSMUSG00000038623	Tm6sf1	ortholog_one2one
ENSG00000136404	ENST00000379384	TM6SF1	ENSMUSG00000038623	Tm6sf1	ortholog_one2one
ENSG00000136404	ENST00000258909	TM6SF1	ENSMUSG00000038623	Tm6sf1	ortholog_one2one
ENSG00000136404	ENST00000565774	TM6SF1	ENSMUSG00000038623	Tm6sf1	ortholog_one2one
ENSG00000136404	ENST00000564988	TM6SF1	ENSMUSG00000038623	Tm6sf1	ortholog_one2one
ENSG00000136404	ENST00000565982	TM6SF1	ENSMUSG00000038623	Tm6sf1	ortholog_one2one
ENSG00000136404	ENST00000561551	TM6SF1	ENSMUSG00000038623	Tm6sf1	ortholog_one2one
ENSG00000011143	ENST00000393119	MKS1	ENSMUSG00000034121	Mks1	ortholog_one2one
ENSG00000011143	ENST00000313863	MKS1	ENSMUSG00000034121	Mks1	ortholog_one2one
ENSG00000011143	ENST00000537529	MKS1	ENSMUSG00000034121	Mks1	ortholog_one2one
ENSG00000011143	ENST00000393120	MKS1	ENSMUSG00000034121	Mks1	ortholog_one2one
ENSG00000011143	ENST00000583577	MKS1	ENSMUSG00000034121	Mks1	ortholog_one2one
ENSG00000011143	ENST00000577315	MKS1	ENSMUSG00000034121	Mks1	ortholog_one2one
ENSG00000011143	ENST00000577824	MKS1	ENSMUSG00000034121	Mks1	ortholog_one2one
ENSG00000011143	ENST00000585134	MKS1	ENSMUSG00000034121	Mks1	ortholog_one2one
ENSG00000011143	ENST00000579358	MKS1	ENSMUSG00000034121	Mks1	ortholog_one2one
ENSG00000011143	ENST00000581761	MKS1	ENSMUSG00000034121	Mks1	ortholog_one2one
ENSG00000011143	ENST00000580127	MKS1	ENSMUSG00000034121	Mks1	ortholog_one2one
ENSG00000011143	ENST00000578789	MKS1	ENSMUSG00000034121	Mks1	ortholog_one2one
ENSG00000011143	ENST00000581180	MKS1	ENSMUSG00000034121	Mks1	ortholog_one2one
ENSG00000115165	ENST00000264192	CYTIP	ENSMUSG00000026832	Cytip	ortholog_one2one
ENSG00000115165	ENST00000418920	CYTIP	ENSMUSG00000026832	Cytip	ortholog_one2one
ENSG00000115165	ENST00000457793	CYTIP	ENSMUSG00000026832	Cytip	ortholog_one2one
ENSG00000115165	ENST00000497432	CYTIP	ENSMUSG00000026832	Cytip	ortholog_one2one
ENSG00000115165	ENST00000439355	CYTIP	ENSMUSG00000026832	Cytip	ortholog_one2one
ENSG00000115165	ENST00000462109	CYTIP	ENSMUSG00000026832	Cytip	ortholog_one2one
ENSG00000115165	ENST00000483929	CYTIP	ENSMUSG00000026832	Cytip	ortholog_one2one
ENSG00000115165	ENST00000435117	CYTIP	ENSMUSG00000026832	Cytip	ortholog_one2one
ENSG00000186204	ENST00000550308	CYP4F12	ENSMUSG00000084346	Cyp4a30b	ortholog_many2many
ENSG00000186204	ENST00000547332	CYP4F12	ENSMUSG00000084346	Cyp4a30b	ortholog_many2many
ENSG00000186204	ENST00000547471	CYP4F12	ENSMUSG00000084346	Cyp4a30b	ortholog_many2many
ENSG00000186204	ENST00000451750	CYP4F12	ENSMUSG00000084346	Cyp4a30b	ortholog_many2many
ENSG00000186204	ENST00000430608	CYP4F12	ENSMUSG00000084346	Cyp4a30b	ortholog_many2many
ENSG00000186204	ENST00000548237	CYP4F12	ENSMUSG00000084346	Cyp4a30b	ortholog_many2many
ENSG00000186204	ENST00000518629	CYP4F12	ENSMUSG00000084346	Cyp4a30b	ortholog_many2many
ENSG00000186204	ENST00000548501	CYP4F12	ENSMUSG00000084346	Cyp4a30b	ortholog_many2many
ENSG00000186204	ENST00000549622	CYP4F12	ENSMUSG00000084346	Cyp4a30b	ortholog_many2many
ENSG00000186204	ENST00000548435	CYP4F12	ENSMUSG00000084346	Cyp4a30b	ortholog_many2many
ENSG00000186204	ENST00000546792	CYP4F12	ENSMUSG00000084346	Cyp4a30b	ortholog_many2many
ENSG00000186204	ENST00000550264	CYP4F12	ENSMUSG00000084346	Cyp4a30b	ortholog_many2many
ENSG00000186204	ENST00000517734	CYP4F12	ENSMUSG00000084346	Cyp4a30b	ortholog_many2many
ENSG00000186204	ENST00000551607	CYP4F12	ENSMUSG00000084346	Cyp4a30b	ortholog_many2many
ENSG00000186204	ENST00000324632	CYP4F12	ENSMUSG00000084346	Cyp4a30b	ortholog_many2many
ENSG00000186204	ENST00000550627	CYP4F12	ENSMUSG00000084346	Cyp4a30b	ortholog_many2many
ENSG00000186204	ENST00000546608	CYP4F12	ENSMUSG00000084346	Cyp4a30b	ortholog_many2many
ENSG00000186204	ENST00000550308	CYP4F12	ENSMUSG00000066072	Cyp4a10	ortholog_many2many
ENSG00000186204	ENST00000547332	CYP4F12	ENSMUSG00000066072	Cyp4a10	ortholog_many2many
ENSG00000186204	ENST00000547471	CYP4F12	ENSMUSG00000066072	Cyp4a10	ortholog_many2many
ENSG00000186204	ENST00000451750	CYP4F12	ENSMUSG00000066072	Cyp4a10	ortholog_many2many
ENSG00000186204	ENST00000430608	CYP4F12	ENSMUSG00000066072	Cyp4a10	ortholog_many2many
ENSG00000186204	ENST00000548237	CYP4F12	ENSMUSG00000066072	Cyp4a10	ortholog_many2many
ENSG00000186204	ENST00000518629	CYP4F12	ENSMUSG00000066072	Cyp4a10	ortholog_many2many
ENSG00000186204	ENST00000548501	CYP4F12	ENSMUSG00000066072	Cyp4a10	ortholog_many2many
ENSG00000186204	ENST00000549622	CYP4F12	ENSMUSG00000066072	Cyp4a10	ortholog_many2many
ENSG00000186204	ENST00000548435	CYP4F12	ENSMUSG00000066072	Cyp4a10	ortholog_many2many
ENSG00000186204	ENST00000546792	CYP4F12	ENSMUSG00000066072	Cyp4a10	ortholog_many2many
ENSG00000186204	ENST00000550264	CYP4F12	ENSMUSG00000066072	Cyp4a10	ortholog_many2many
ENSG00000186204	ENST00000517734	CYP4F12	ENSMUSG00000066072	Cyp4a10	ortholog_many2many
ENSG00000186204	ENST00000551607	CYP4F12	ENSMUSG00000066072	Cyp4a10	ortholog_many2many
ENSG00000186204	ENST00000324632	CYP4F12	ENSMUSG00000066072	Cyp4a10	ortholog_many2many
ENSG00000186204	ENST00000550627	CYP4F12	ENSMUSG00000066072	Cyp4a10	ortholog_many2many
ENSG00000186204	ENST00000546608	CYP4F12	ENSMUSG00000066072	Cyp4a10	ortholog_many2many
ENSG00000186204	ENST00000550308	CYP4F12	ENSMUSG00000063929	Cyp4a32	ortholog_many2many
ENSG00000186204	ENST00000547332	CYP4F12	ENSMUSG00000063929	Cyp4a32	ortholog_many2many
ENSG00000186204	ENST00000547471	CYP4F12	ENSMUSG00000063929	Cyp4a32	ortholog_many2many
ENSG00000186204	ENST00000451750	CYP4F12	ENSMUSG00000063929	Cyp4a32	ortholog_many2many
ENSG00000186204	ENST00000430608	CYP4F12	ENSMUSG00000063929	Cyp4a32	ortholog_many2many
ENSG00000186204	ENST00000548237	CYP4F12	ENSMUSG00000063929	Cyp4a32	ortholog_many2many
ENSG00000186204	ENST00000518629	CYP4F12	ENSMUSG00000063929	Cyp4a32	ortholog_many2many
ENSG00000186204	ENST00000548501	CYP4F12	ENSMUSG00000063929	Cyp4a32	ortholog_many2many
ENSG00000186204	ENST00000549622	CYP4F12	ENSMUSG00000063929	Cyp4a32	ortholog_many2many
ENSG00000186204	ENST00000548435	CYP4F12	ENSMUSG00000063929	Cyp4a32	ortholog_many2many
ENSG00000186204	ENST00000546792	CYP4F12	ENSMUSG00000063929	Cyp4a32	ortholog_many2many
ENSG00000186204	ENST00000550264	CYP4F12	ENSMUSG00000063929	Cyp4a32	ortholog_many2many
ENSG00000186204	ENST00000517734	CYP4F12	ENSMUSG00000063929	Cyp4a32	ortholog_many2many
ENSG00000186204	ENST00000551607	CYP4F12	ENSMUSG00000063929	Cyp4a32	ortholog_many2many
ENSG00000186204	ENST00000324632	CYP4F12	ENSMUSG00000063929	Cyp4a32	ortholog_many2many
ENSG00000186204	ENST00000550627	CYP4F12	ENSMUSG00000063929	Cyp4a32	ortholog_many2many
ENSG00000186204	ENST00000546608	CYP4F12	ENSMUSG00000063929	Cyp4a32	ortholog_many2many
ENSG00000186204	ENST00000550308	CYP4F12	ENSMUSG00000028712	Cyp4a31	ortholog_many2many
ENSG00000186204	ENST00000547332	CYP4F12	ENSMUSG00000028712	Cyp4a31	ortholog_many2many
ENSG00000186204	ENST00000547471	CYP4F12	ENSMUSG00000028712	Cyp4a31	ortholog_many2many
ENSG00000186204	ENST00000451750	CYP4F12	ENSMUSG00000028712	Cyp4a31	ortholog_many2many
ENSG00000186204	ENST00000430608	CYP4F12	ENSMUSG00000028712	Cyp4a31	ortholog_many2many
ENSG00000186204	ENST00000548237	CYP4F12	ENSMUSG00000028712	Cyp4a31	ortholog_many2many
ENSG00000186204	ENST00000518629	CYP4F12	ENSMUSG00000028712	Cyp4a31	ortholog_many2many
ENSG00000186204	ENST00000548501	CYP4F12	ENSMUSG00000028712	Cyp4a31	ortholog_many2many
ENSG00000186204	ENST00000549622	CYP4F12	ENSMUSG00000028712	Cyp4a31	ortholog_many2many
ENSG00000186204	ENST00000548435	CYP4F12	ENSMUSG00000028712	Cyp4a31	ortholog_many2many
ENSG00000186204	ENST00000546792	CYP4F12	ENSMUSG00000028712	Cyp4a31	ortholog_many2many
ENSG00000186204	ENST00000550264	CYP4F12	ENSMUSG00000028712	Cyp4a31	ortholog_many2many
ENSG00000186204	ENST00000517734	CYP4F12	ENSMUSG00000028712	Cyp4a31	ortholog_many2many
ENSG00000186204	ENST00000551607	CYP4F12	ENSMUSG00000028712	Cyp4a31	ortholog_many2many
ENSG00000186204	ENST00000324632	CYP4F12	ENSMUSG00000028712	Cyp4a31	ortholog_many2many
ENSG00000186204	ENST00000550627	CYP4F12	ENSMUSG00000028712	Cyp4a31	ortholog_many2many
ENSG00000186204	ENST00000546608	CYP4F12	ENSMUSG00000028712	Cyp4a31	ortholog_many2many
ENSG00000180305	ENST00000372643	WFDC10A	ENSMUSG00000070529	Wfdc10	ortholog_one2one
ENSG00000171054	ENST00000338616	OR13H1	ENSMUSG00000051706	Olfr1325	ortholog_one2one
ENSG00000164761	ENST00000297350	TNFRSF11B	ENSMUSG00000063727	Tnfrsf11b	ortholog_one2one
ENSG00000164761	ENST00000521597	TNFRSF11B	ENSMUSG00000063727	Tnfrsf11b	ortholog_one2one
ENSG00000164761	ENST00000517352	TNFRSF11B	ENSMUSG00000063727	Tnfrsf11b	ortholog_one2one
ENSG00000180205	ENST00000326000	WFDC9	ENSMUSG00000074594	Wfdc9	ortholog_one2one
ENSG00000016082	ENST00000230658	ISL1	ENSMUSG00000042258	Isl1	ortholog_one2one
ENSG00000016082	ENST00000511384	ISL1	ENSMUSG00000042258	Isl1	ortholog_one2one
ENSG00000016082	ENST00000505475	ISL1	ENSMUSG00000042258	Isl1	ortholog_one2one
ENSG00000166948	ENST00000202625	TGM6	ENSMUSG00000027403	Tgm6	ortholog_one2one
ENSG00000166948	ENST00000381423	TGM6	ENSMUSG00000027403	Tgm6	ortholog_one2one
ENSG00000166948	ENST00000477505	TGM6	ENSMUSG00000027403	Tgm6	ortholog_one2one
ENSG00000169752	ENST00000567467	NRG4	ENSMUSG00000032311	Nrg4	ortholog_one2one
ENSG00000169752	ENST00000569343	NRG4	ENSMUSG00000032311	Nrg4	ortholog_one2one
ENSG00000169752	ENST00000566417	NRG4	ENSMUSG00000032311	Nrg4	ortholog_one2one
ENSG00000169752	ENST00000461391	NRG4	ENSMUSG00000032311	Nrg4	ortholog_one2one
ENSG00000169752	ENST00000472094	NRG4	ENSMUSG00000032311	Nrg4	ortholog_one2one
ENSG00000169752	ENST00000394907	NRG4	ENSMUSG00000032311	Nrg4	ortholog_one2one
ENSG00000169752	ENST00000568073	NRG4	ENSMUSG00000032311	Nrg4	ortholog_one2one
ENSG00000169752	ENST00000565661	NRG4	ENSMUSG00000032311	Nrg4	ortholog_one2one
ENSG00000169752	ENST00000562114	NRG4	ENSMUSG00000032311	Nrg4	ortholog_one2one
ENSG00000169752	ENST00000567936	NRG4	ENSMUSG00000032311	Nrg4	ortholog_one2one
ENSG00000169752	ENST00000563204	NRG4	ENSMUSG00000032311	Nrg4	ortholog_one2one
ENSG00000169752	ENST00000563910	NRG4	ENSMUSG00000032311	Nrg4	ortholog_one2one
ENSG00000169752	ENST00000498750	NRG4	ENSMUSG00000032311	Nrg4	ortholog_one2one
ENSG00000169752	ENST00000567126	NRG4	ENSMUSG00000032311	Nrg4	ortholog_one2one
ENSG00000169752	ENST00000568203	NRG4	ENSMUSG00000032311	Nrg4	ortholog_one2one
ENSG00000169752	ENST00000563582	NRG4	ENSMUSG00000032311	Nrg4	ortholog_one2one
ENSG00000089486	ENST00000563332	CDIP1	ENSMUSG00000004071	Cdip1	ortholog_one2one
ENSG00000089486	ENST00000399599	CDIP1	ENSMUSG00000004071	Cdip1	ortholog_one2one
ENSG00000089486	ENST00000567695	CDIP1	ENSMUSG00000004071	Cdip1	ortholog_one2one
ENSG00000089486	ENST00000564828	CDIP1	ENSMUSG00000004071	Cdip1	ortholog_one2one
ENSG00000089486	ENST00000563507	CDIP1	ENSMUSG00000004071	Cdip1	ortholog_one2one
ENSG00000089486	ENST00000562334	CDIP1	ENSMUSG00000004071	Cdip1	ortholog_one2one
ENSG00000089486	ENST00000589159	CDIP1	ENSMUSG00000004071	Cdip1	ortholog_one2one
ENSG00000089486	ENST00000562579	CDIP1	ENSMUSG00000004071	Cdip1	ortholog_one2one
ENSG00000089486	ENST00000589890	CDIP1	ENSMUSG00000004071	Cdip1	ortholog_one2one
ENSG00000089486	ENST00000563186	CDIP1	ENSMUSG00000004071	Cdip1	ortholog_one2one
ENSG00000089486	ENST00000588381	CDIP1	ENSMUSG00000004071	Cdip1	ortholog_one2one
ENSG00000089486	ENST00000586728	CDIP1	ENSMUSG00000004071	Cdip1	ortholog_one2one
ENSG00000089486	ENST00000566234	CDIP1	ENSMUSG00000004071	Cdip1	ortholog_one2one
ENSG00000089486	ENST00000586768	CDIP1	ENSMUSG00000004071	Cdip1	ortholog_one2one
ENSG00000148700	ENST00000468251	ADD3	ENSMUSG00000025026	Add3	ortholog_one2one
ENSG00000148700	ENST00000360162	ADD3	ENSMUSG00000025026	Add3	ortholog_one2one
ENSG00000148700	ENST00000356080	ADD3	ENSMUSG00000025026	Add3	ortholog_one2one
ENSG00000148700	ENST00000277900	ADD3	ENSMUSG00000025026	Add3	ortholog_one2one
ENSG00000148700	ENST00000487085	ADD3	ENSMUSG00000025026	Add3	ortholog_one2one
ENSG00000148700	ENST00000484622	ADD3	ENSMUSG00000025026	Add3	ortholog_one2one
ENSG00000148700	ENST00000459738	ADD3	ENSMUSG00000025026	Add3	ortholog_one2one
ENSG00000148700	ENST00000495661	ADD3	ENSMUSG00000025026	Add3	ortholog_one2one
ENSG00000148700	ENST00000497125	ADD3	ENSMUSG00000025026	Add3	ortholog_one2one
ENSG00000148700	ENST00000475954	ADD3	ENSMUSG00000025026	Add3	ortholog_one2one
ENSG00000148700	ENST00000496517	ADD3	ENSMUSG00000025026	Add3	ortholog_one2one
ENSG00000148700	ENST00000473669	ADD3	ENSMUSG00000025026	Add3	ortholog_one2one
ENSG00000148700	ENST00000468345	ADD3	ENSMUSG00000025026	Add3	ortholog_one2one
ENSG00000148700	ENST00000486014	ADD3	ENSMUSG00000025026	Add3	ortholog_one2one
ENSG00000148700	ENST00000488104	ADD3	ENSMUSG00000025026	Add3	ortholog_one2one
ENSG00000148700	ENST00000488837	ADD3	ENSMUSG00000025026	Add3	ortholog_one2one
ENSG00000148700	ENST00000472568	ADD3	ENSMUSG00000025026	Add3	ortholog_one2one
ENSG00000148700	ENST00000492162	ADD3	ENSMUSG00000025026	Add3	ortholog_one2one
ENSG00000148700	ENST00000488799	ADD3	ENSMUSG00000025026	Add3	ortholog_one2one
ENSG00000148700	ENST00000479805	ADD3	ENSMUSG00000025026	Add3	ortholog_one2one
ENSG00000130377	ENST00000591738	ACSBG2	ENSMUSG00000024207	Acsbg2	ortholog_one2one
ENSG00000130377	ENST00000588304	ACSBG2	ENSMUSG00000024207	Acsbg2	ortholog_one2one
ENSG00000130377	ENST00000588485	ACSBG2	ENSMUSG00000024207	Acsbg2	ortholog_one2one
ENSG00000130377	ENST00000588722	ACSBG2	ENSMUSG00000024207	Acsbg2	ortholog_one2one
ENSG00000130377	ENST00000591403	ACSBG2	ENSMUSG00000024207	Acsbg2	ortholog_one2one
ENSG00000130377	ENST00000586696	ACSBG2	ENSMUSG00000024207	Acsbg2	ortholog_one2one
ENSG00000130377	ENST00000592677	ACSBG2	ENSMUSG00000024207	Acsbg2	ortholog_one2one
ENSG00000130377	ENST00000589401	ACSBG2	ENSMUSG00000024207	Acsbg2	ortholog_one2one
ENSG00000130377	ENST00000587617	ACSBG2	ENSMUSG00000024207	Acsbg2	ortholog_one2one
ENSG00000130377	ENST00000587227	ACSBG2	ENSMUSG00000024207	Acsbg2	ortholog_one2one
ENSG00000130377	ENST00000585526	ACSBG2	ENSMUSG00000024207	Acsbg2	ortholog_one2one
ENSG00000130377	ENST00000591741	ACSBG2	ENSMUSG00000024207	Acsbg2	ortholog_one2one
ENSG00000130377	ENST00000590132	ACSBG2	ENSMUSG00000024207	Acsbg2	ortholog_one2one
ENSG00000149090	ENST00000622144	PAMR1	ENSMUSG00000027188	Pamr1	ortholog_one2one
ENSG00000149090	ENST00000619888	PAMR1	ENSMUSG00000027188	Pamr1	ortholog_one2one
ENSG00000149090	ENST00000621476	PAMR1	ENSMUSG00000027188	Pamr1	ortholog_one2one
ENSG00000149090	ENST00000527605	PAMR1	ENSMUSG00000027188	Pamr1	ortholog_one2one
ENSG00000149090	ENST00000531219	PAMR1	ENSMUSG00000027188	Pamr1	ortholog_one2one
ENSG00000149090	ENST00000529303	PAMR1	ENSMUSG00000027188	Pamr1	ortholog_one2one
ENSG00000149090	ENST00000534803	PAMR1	ENSMUSG00000027188	Pamr1	ortholog_one2one
ENSG00000149090	ENST00000615849	PAMR1	ENSMUSG00000027188	Pamr1	ortholog_one2one
ENSG00000149090	ENST00000611014	PAMR1	ENSMUSG00000027188	Pamr1	ortholog_one2one
ENSG00000182272	ENST00000530717	B4GALNT4	ENSMUSG00000055629	B4galnt4	ortholog_one2one
ENSG00000182272	ENST00000329962	B4GALNT4	ENSMUSG00000055629	B4galnt4	ortholog_one2one
ENSG00000182272	ENST00000524443	B4GALNT4	ENSMUSG00000055629	B4galnt4	ortholog_one2one
ENSG00000182272	ENST00000526584	B4GALNT4	ENSMUSG00000055629	B4galnt4	ortholog_one2one
ENSG00000182272	ENST00000534778	B4GALNT4	ENSMUSG00000055629	B4galnt4	ortholog_one2one
ENSG00000159248	ENST00000290374	GJD2	ENSMUSG00000068615	Gjd2	ortholog_one2one
ENSG00000136068	ENST00000490882	FLNB	ENSMUSG00000025278	Flnb	ortholog_one2one
ENSG00000136068	ENST00000295956	FLNB	ENSMUSG00000025278	Flnb	ortholog_one2one
ENSG00000136068	ENST00000358537	FLNB	ENSMUSG00000025278	Flnb	ortholog_one2one
ENSG00000136068	ENST00000429972	FLNB	ENSMUSG00000025278	Flnb	ortholog_one2one
ENSG00000136068	ENST00000493452	FLNB	ENSMUSG00000025278	Flnb	ortholog_one2one
ENSG00000136068	ENST00000481470	FLNB	ENSMUSG00000025278	Flnb	ortholog_one2one
ENSG00000136068	ENST00000491408	FLNB	ENSMUSG00000025278	Flnb	ortholog_one2one
ENSG00000136068	ENST00000477629	FLNB	ENSMUSG00000025278	Flnb	ortholog_one2one
ENSG00000136068	ENST00000466455	FLNB	ENSMUSG00000025278	Flnb	ortholog_one2one
ENSG00000136068	ENST00000470231	FLNB	ENSMUSG00000025278	Flnb	ortholog_one2one
ENSG00000136068	ENST00000468939	FLNB	ENSMUSG00000025278	Flnb	ortholog_one2one
ENSG00000136068	ENST00000475487	FLNB	ENSMUSG00000025278	Flnb	ortholog_one2one
ENSG00000136068	ENST00000484981	FLNB	ENSMUSG00000025278	Flnb	ortholog_one2one
ENSG00000136068	ENST00000419752	FLNB	ENSMUSG00000025278	Flnb	ortholog_one2one
ENSG00000173933	ENST00000310092	RBM4	ENSMUSG00000094936	Rbm4	ortholog_one2many
ENSG00000173933	ENST00000396053	RBM4	ENSMUSG00000094936	Rbm4	ortholog_one2many
ENSG00000173933	ENST00000408993	RBM4	ENSMUSG00000094936	Rbm4	ortholog_one2many
ENSG00000173933	ENST00000578778	RBM4	ENSMUSG00000094936	Rbm4	ortholog_one2many
ENSG00000173933	ENST00000483858	RBM4	ENSMUSG00000094936	Rbm4	ortholog_one2many
ENSG00000173933	ENST00000398692	RBM4	ENSMUSG00000094936	Rbm4	ortholog_one2many
ENSG00000173933	ENST00000510173	RBM4	ENSMUSG00000094936	Rbm4	ortholog_one2many
ENSG00000173933	ENST00000528039	RBM4	ENSMUSG00000094936	Rbm4	ortholog_one2many
ENSG00000173933	ENST00000506523	RBM4	ENSMUSG00000094936	Rbm4	ortholog_one2many
ENSG00000173933	ENST00000530235	RBM4	ENSMUSG00000094936	Rbm4	ortholog_one2many
ENSG00000173933	ENST00000532968	RBM4	ENSMUSG00000094936	Rbm4	ortholog_one2many
ENSG00000173933	ENST00000409406	RBM4	ENSMUSG00000094936	Rbm4	ortholog_one2many
ENSG00000173933	ENST00000515838	RBM4	ENSMUSG00000094936	Rbm4	ortholog_one2many
ENSG00000173933	ENST00000310092	RBM4	ENSMUSG00000096370	Gm21992	ortholog_one2many
ENSG00000173933	ENST00000396053	RBM4	ENSMUSG00000096370	Gm21992	ortholog_one2many
ENSG00000173933	ENST00000408993	RBM4	ENSMUSG00000096370	Gm21992	ortholog_one2many
ENSG00000173933	ENST00000578778	RBM4	ENSMUSG00000096370	Gm21992	ortholog_one2many
ENSG00000173933	ENST00000483858	RBM4	ENSMUSG00000096370	Gm21992	ortholog_one2many
ENSG00000173933	ENST00000398692	RBM4	ENSMUSG00000096370	Gm21992	ortholog_one2many
ENSG00000173933	ENST00000510173	RBM4	ENSMUSG00000096370	Gm21992	ortholog_one2many
ENSG00000173933	ENST00000528039	RBM4	ENSMUSG00000096370	Gm21992	ortholog_one2many
ENSG00000173933	ENST00000506523	RBM4	ENSMUSG00000096370	Gm21992	ortholog_one2many
ENSG00000173933	ENST00000530235	RBM4	ENSMUSG00000096370	Gm21992	ortholog_one2many
ENSG00000173933	ENST00000532968	RBM4	ENSMUSG00000096370	Gm21992	ortholog_one2many
ENSG00000173933	ENST00000409406	RBM4	ENSMUSG00000096370	Gm21992	ortholog_one2many
ENSG00000173933	ENST00000515838	RBM4	ENSMUSG00000096370	Gm21992	ortholog_one2many
ENSG00000159251	ENST00000290378	ACTC1	ENSMUSG00000068614	Actc1	ortholog_one2one
ENSG00000159251	ENST00000650163	ACTC1	ENSMUSG00000068614	Actc1	ortholog_one2one
ENSG00000159251	ENST00000647798	ACTC1	ENSMUSG00000068614	Actc1	ortholog_one2one
ENSG00000159251	ENST00000557860	ACTC1	ENSMUSG00000068614	Actc1	ortholog_one2one
ENSG00000159251	ENST00000560563	ACTC1	ENSMUSG00000068614	Actc1	ortholog_one2one
ENSG00000159251	ENST00000648556	ACTC1	ENSMUSG00000068614	Actc1	ortholog_one2one
ENSG00000128591	ENST00000325888	FLNC	ENSMUSG00000068699	Flnc	ortholog_one2one
ENSG00000128591	ENST00000346177	FLNC	ENSMUSG00000068699	Flnc	ortholog_one2one
ENSG00000128591	ENST00000388853	FLNC	ENSMUSG00000068699	Flnc	ortholog_one2one
ENSG00000011132	ENST00000588984	APBA3	ENSMUSG00000004931	Apba3	ortholog_one2one
ENSG00000011132	ENST00000590064	APBA3	ENSMUSG00000004931	Apba3	ortholog_one2one
ENSG00000011132	ENST00000316757	APBA3	ENSMUSG00000004931	Apba3	ortholog_one2one
ENSG00000011132	ENST00000591678	APBA3	ENSMUSG00000004931	Apba3	ortholog_one2one
ENSG00000011132	ENST00000586991	APBA3	ENSMUSG00000004931	Apba3	ortholog_one2one
ENSG00000011132	ENST00000592826	APBA3	ENSMUSG00000004931	Apba3	ortholog_one2one
ENSG00000011132	ENST00000590238	APBA3	ENSMUSG00000004931	Apba3	ortholog_one2one
ENSG00000011132	ENST00000589934	APBA3	ENSMUSG00000004931	Apba3	ortholog_one2one
ENSG00000163581	ENST00000314251	SLC2A2	ENSMUSG00000027690	Slc2a2	ortholog_one2one
ENSG00000163581	ENST00000497642	SLC2A2	ENSMUSG00000027690	Slc2a2	ortholog_one2one
ENSG00000163581	ENST00000469787	SLC2A2	ENSMUSG00000027690	Slc2a2	ortholog_one2one
ENSG00000163581	ENST00000471379	SLC2A2	ENSMUSG00000027690	Slc2a2	ortholog_one2one
ENSG00000163581	ENST00000461867	SLC2A2	ENSMUSG00000027690	Slc2a2	ortholog_one2one
ENSG00000103449	ENST00000251020	SALL1	ENSMUSG00000031665	Sall1	ortholog_one2one
ENSG00000103449	ENST00000566102	SALL1	ENSMUSG00000031665	Sall1	ortholog_one2one
ENSG00000103449	ENST00000570206	SALL1	ENSMUSG00000031665	Sall1	ortholog_one2one
ENSG00000103449	ENST00000562674	SALL1	ENSMUSG00000031665	Sall1	ortholog_one2one
ENSG00000103449	ENST00000440970	SALL1	ENSMUSG00000031665	Sall1	ortholog_one2one
ENSG00000132275	ENST00000254605	RRP8	ENSMUSG00000030888	Rrp8	ortholog_one2one
ENSG00000132275	ENST00000534343	RRP8	ENSMUSG00000030888	Rrp8	ortholog_one2one
ENSG00000132275	ENST00000526352	RRP8	ENSMUSG00000030888	Rrp8	ortholog_one2one
ENSG00000132275	ENST00000533907	RRP8	ENSMUSG00000030888	Rrp8	ortholog_one2one
ENSG00000132275	ENST00000530762	RRP8	ENSMUSG00000030888	Rrp8	ortholog_one2one
ENSG00000171942	ENST00000305899	OR10H2	ENSMUSG00000094891	Olfr55	ortholog_many2many
ENSG00000171942	ENST00000305899	OR10H2	ENSMUSG00000096169	Olfr1564	ortholog_many2many
ENSG00000171942	ENST00000305899	OR10H2	ENSMUSG00000093884	Olfr239	ortholog_many2many
ENSG00000243335	ENST00000639828	KCTD7	ENSMUSG00000034110	Kctd7	ortholog_one2one
ENSG00000243335	ENST00000275532	KCTD7	ENSMUSG00000034110	Kctd7	ortholog_one2one
ENSG00000243335	ENST00000640385	KCTD7	ENSMUSG00000034110	Kctd7	ortholog_one2one
ENSG00000243335	ENST00000443322	KCTD7	ENSMUSG00000034110	Kctd7	ortholog_one2one
ENSG00000243335	ENST00000639879	KCTD7	ENSMUSG00000034110	Kctd7	ortholog_one2one
ENSG00000243335	ENST00000640851	KCTD7	ENSMUSG00000034110	Kctd7	ortholog_one2one
ENSG00000243335	ENST00000638524	KCTD7	ENSMUSG00000034110	Kctd7	ortholog_one2one
ENSG00000243335	ENST00000449064	KCTD7	ENSMUSG00000034110	Kctd7	ortholog_one2one
ENSG00000243335	ENST00000638540	KCTD7	ENSMUSG00000034110	Kctd7	ortholog_one2one
ENSG00000243335	ENST00000640234	KCTD7	ENSMUSG00000034110	Kctd7	ortholog_one2one
ENSG00000243335	ENST00000640601	KCTD7	ENSMUSG00000034110	Kctd7	ortholog_one2one
ENSG00000197471	ENST00000395389	SPN	ENSMUSG00000051457	Spn	ortholog_one2one
ENSG00000197471	ENST00000436527	SPN	ENSMUSG00000051457	Spn	ortholog_one2one
ENSG00000197471	ENST00000563039	SPN	ENSMUSG00000051457	Spn	ortholog_one2one
ENSG00000197471	ENST00000561857	SPN	ENSMUSG00000051457	Spn	ortholog_one2one
ENSG00000197471	ENST00000360121	SPN	ENSMUSG00000051457	Spn	ortholog_one2one
ENSG00000107295	ENST00000467085	SH3GL2	ENSMUSG00000028488	Sh3gl2	ortholog_one2one
ENSG00000107295	ENST00000380607	SH3GL2	ENSMUSG00000028488	Sh3gl2	ortholog_one2one
ENSG00000277669	ENST00000449759	AC009086.2	ENSMUSG00000030674	Qprt	ortholog_one2many
ENSG00000169594	ENST00000345382	BNC1	ENSMUSG00000025105	Bnc1	ortholog_one2one
ENSG00000169594	ENST00000569704	BNC1	ENSMUSG00000025105	Bnc1	ortholog_one2one
ENSG00000103485	ENST00000219771	QPRT	ENSMUSG00000030674	Qprt	ortholog_one2many
ENSG00000103485	ENST00000395384	QPRT	ENSMUSG00000030674	Qprt	ortholog_one2many
ENSG00000103485	ENST00000562473	QPRT	ENSMUSG00000030674	Qprt	ortholog_one2many
ENSG00000103485	ENST00000564967	QPRT	ENSMUSG00000030674	Qprt	ortholog_one2many
ENSG00000185883	ENST00000330398	ATP6V0C	ENSMUSG00000024121	Atp6v0c	ortholog_one2one
ENSG00000185883	ENST00000568562	ATP6V0C	ENSMUSG00000024121	Atp6v0c	ortholog_one2one
ENSG00000185883	ENST00000565223	ATP6V0C	ENSMUSG00000024121	Atp6v0c	ortholog_one2one
ENSG00000185883	ENST00000564973	ATP6V0C	ENSMUSG00000024121	Atp6v0c	ortholog_one2one
ENSG00000105289	ENST00000541714	TJP3	ENSMUSG00000034917	Tjp3	ortholog_one2one
ENSG00000105289	ENST00000590545	TJP3	ENSMUSG00000034917	Tjp3	ortholog_one2one
ENSG00000105289	ENST00000539908	TJP3	ENSMUSG00000034917	Tjp3	ortholog_one2one
ENSG00000105289	ENST00000587912	TJP3	ENSMUSG00000034917	Tjp3	ortholog_one2one
ENSG00000105289	ENST00000589378	TJP3	ENSMUSG00000034917	Tjp3	ortholog_one2one
ENSG00000105289	ENST00000587686	TJP3	ENSMUSG00000034917	Tjp3	ortholog_one2one
ENSG00000105289	ENST00000591493	TJP3	ENSMUSG00000034917	Tjp3	ortholog_one2one
ENSG00000105289	ENST00000586032	TJP3	ENSMUSG00000034917	Tjp3	ortholog_one2one
ENSG00000105289	ENST00000587641	TJP3	ENSMUSG00000034917	Tjp3	ortholog_one2one
ENSG00000166340	ENST00000299427	TPP1	ENSMUSG00000030894	Tpp1	ortholog_one2one
ENSG00000166340	ENST00000533371	TPP1	ENSMUSG00000030894	Tpp1	ortholog_one2one
ENSG00000166340	ENST00000524611	TPP1	ENSMUSG00000030894	Tpp1	ortholog_one2one
ENSG00000166340	ENST00000644810	TPP1	ENSMUSG00000030894	Tpp1	ortholog_one2one
ENSG00000166340	ENST00000642892	TPP1	ENSMUSG00000030894	Tpp1	ortholog_one2one
ENSG00000166340	ENST00000645285	TPP1	ENSMUSG00000030894	Tpp1	ortholog_one2one
ENSG00000166340	ENST00000646777	TPP1	ENSMUSG00000030894	Tpp1	ortholog_one2one
ENSG00000166340	ENST00000643479	TPP1	ENSMUSG00000030894	Tpp1	ortholog_one2one
ENSG00000166340	ENST00000644218	TPP1	ENSMUSG00000030894	Tpp1	ortholog_one2one
ENSG00000166340	ENST00000645331	TPP1	ENSMUSG00000030894	Tpp1	ortholog_one2one
ENSG00000166340	ENST00000644831	TPP1	ENSMUSG00000030894	Tpp1	ortholog_one2one
ENSG00000166340	ENST00000645620	TPP1	ENSMUSG00000030894	Tpp1	ortholog_one2one
ENSG00000166340	ENST00000647152	TPP1	ENSMUSG00000030894	Tpp1	ortholog_one2one
ENSG00000166340	ENST00000643516	TPP1	ENSMUSG00000030894	Tpp1	ortholog_one2one
ENSG00000166340	ENST00000646691	TPP1	ENSMUSG00000030894	Tpp1	ortholog_one2one
ENSG00000166340	ENST00000643439	TPP1	ENSMUSG00000030894	Tpp1	ortholog_one2one
ENSG00000166340	ENST00000644683	TPP1	ENSMUSG00000030894	Tpp1	ortholog_one2one
ENSG00000166340	ENST00000644933	TPP1	ENSMUSG00000030894	Tpp1	ortholog_one2one
ENSG00000166340	ENST00000647016	TPP1	ENSMUSG00000030894	Tpp1	ortholog_one2one
ENSG00000166340	ENST00000647346	TPP1	ENSMUSG00000030894	Tpp1	ortholog_one2one
ENSG00000166340	ENST00000647209	TPP1	ENSMUSG00000030894	Tpp1	ortholog_one2one
ENSG00000166340	ENST00000643342	TPP1	ENSMUSG00000030894	Tpp1	ortholog_one2one
ENSG00000166340	ENST00000524924	TPP1	ENSMUSG00000030894	Tpp1	ortholog_one2one
ENSG00000166340	ENST00000436873	TPP1	ENSMUSG00000030894	Tpp1	ortholog_one2one
ENSG00000166340	ENST00000530040	TPP1	ENSMUSG00000030894	Tpp1	ortholog_one2one
ENSG00000166340	ENST00000524903	TPP1	ENSMUSG00000030894	Tpp1	ortholog_one2one
ENSG00000166340	ENST00000528807	TPP1	ENSMUSG00000030894	Tpp1	ortholog_one2one
ENSG00000166340	ENST00000645020	TPP1	ENSMUSG00000030894	Tpp1	ortholog_one2one
ENSG00000166340	ENST00000524788	TPP1	ENSMUSG00000030894	Tpp1	ortholog_one2one
ENSG00000166340	ENST00000644151	TPP1	ENSMUSG00000030894	Tpp1	ortholog_one2one
ENSG00000166340	ENST00000534644	TPP1	ENSMUSG00000030894	Tpp1	ortholog_one2one
ENSG00000166340	ENST00000428886	TPP1	ENSMUSG00000030894	Tpp1	ortholog_one2one
ENSG00000166340	ENST00000528571	TPP1	ENSMUSG00000030894	Tpp1	ortholog_one2one
ENSG00000166340	ENST00000528917	TPP1	ENSMUSG00000030894	Tpp1	ortholog_one2one
ENSG00000166340	ENST00000531754	TPP1	ENSMUSG00000030894	Tpp1	ortholog_one2one
ENSG00000166340	ENST00000528657	TPP1	ENSMUSG00000030894	Tpp1	ortholog_one2one
ENSG00000139684	ENST00000378720	ESD	ENSMUSG00000021996	Esd	ortholog_one2one
ENSG00000139684	ENST00000378697	ESD	ENSMUSG00000021996	Esd	ortholog_one2one
ENSG00000139684	ENST00000412582	ESD	ENSMUSG00000021996	Esd	ortholog_one2one
ENSG00000139684	ENST00000471867	ESD	ENSMUSG00000021996	Esd	ortholog_one2one
ENSG00000139684	ENST00000495654	ESD	ENSMUSG00000021996	Esd	ortholog_one2one
ENSG00000166503	ENST00000568294	HDGFL3	ENSMUSG00000025104	Hdgfl3	ortholog_one2one
ENSG00000166503	ENST00000299633	HDGFL3	ENSMUSG00000025104	Hdgfl3	ortholog_one2one
ENSG00000166503	ENST00000563790	HDGFL3	ENSMUSG00000025104	Hdgfl3	ortholog_one2one
ENSG00000166503	ENST00000562702	HDGFL3	ENSMUSG00000025104	Hdgfl3	ortholog_one2one
ENSG00000166503	ENST00000568129	HDGFL3	ENSMUSG00000025104	Hdgfl3	ortholog_one2one
ENSG00000166503	ENST00000563404	HDGFL3	ENSMUSG00000025104	Hdgfl3	ortholog_one2one
ENSG00000171533	ENST00000304771	MAP6	ENSMUSG00000055407	Map6	ortholog_one2one
ENSG00000171533	ENST00000526740	MAP6	ENSMUSG00000055407	Map6	ortholog_one2one
ENSG00000171533	ENST00000526689	MAP6	ENSMUSG00000055407	Map6	ortholog_one2one
ENSG00000171533	ENST00000434603	MAP6	ENSMUSG00000055407	Map6	ortholog_one2one
ENSG00000167419	ENST00000582328	LPO	ENSMUSG00000009356	Lpo	ortholog_one2one
ENSG00000167419	ENST00000262290	LPO	ENSMUSG00000009356	Lpo	ortholog_one2one
ENSG00000167419	ENST00000543544	LPO	ENSMUSG00000009356	Lpo	ortholog_one2one
ENSG00000167419	ENST00000578403	LPO	ENSMUSG00000009356	Lpo	ortholog_one2one
ENSG00000167419	ENST00000582684	LPO	ENSMUSG00000009356	Lpo	ortholog_one2one
ENSG00000167419	ENST00000580346	LPO	ENSMUSG00000009356	Lpo	ortholog_one2one
ENSG00000167419	ENST00000578643	LPO	ENSMUSG00000009356	Lpo	ortholog_one2one
ENSG00000167419	ENST00000581008	LPO	ENSMUSG00000009356	Lpo	ortholog_one2one
ENSG00000167419	ENST00000580890	LPO	ENSMUSG00000009356	Lpo	ortholog_one2one
ENSG00000167419	ENST00000389576	LPO	ENSMUSG00000009356	Lpo	ortholog_one2one
ENSG00000167419	ENST00000421678	LPO	ENSMUSG00000009356	Lpo	ortholog_one2one
ENSG00000185294	ENST00000329196	SPPL2C	ENSMUSG00000049506	Sppl2c	ortholog_one2one
ENSG00000179598	ENST00000321560	PLD6	ENSMUSG00000043648	Pld6	ortholog_one2one
ENSG00000260272	ENST00000564543	AC093525.2	ENSMUSG00000036473	Tbc1d24	ortholog_one2many
ENSG00000284461	ENST00000503687	AC027644.4	ENSMUSG00000025340	Rabgef1	ortholog_one2many
ENSG00000077080	ENST00000160382	ACTL6B	ENSMUSG00000029712	Actl6b	ortholog_one2one
ENSG00000077080	ENST00000487125	ACTL6B	ENSMUSG00000029712	Actl6b	ortholog_one2one
ENSG00000077080	ENST00000485601	ACTL6B	ENSMUSG00000029712	Actl6b	ortholog_one2one
ENSG00000077080	ENST00000487225	ACTL6B	ENSMUSG00000029712	Actl6b	ortholog_one2one
ENSG00000077080	ENST00000489904	ACTL6B	ENSMUSG00000029712	Actl6b	ortholog_one2one
ENSG00000077080	ENST00000461605	ACTL6B	ENSMUSG00000029712	Actl6b	ortholog_one2one
ENSG00000141519	ENST00000397545	CCDC40	ENSMUSG00000039963	Ccdc40	ortholog_one2one
ENSG00000141519	ENST00000572270	CCDC40	ENSMUSG00000039963	Ccdc40	ortholog_one2one
ENSG00000141519	ENST00000269318	CCDC40	ENSMUSG00000039963	Ccdc40	ortholog_one2one
ENSG00000141519	ENST00000374876	CCDC40	ENSMUSG00000039963	Ccdc40	ortholog_one2one
ENSG00000141519	ENST00000576033	CCDC40	ENSMUSG00000039963	Ccdc40	ortholog_one2one
ENSG00000141519	ENST00000574099	CCDC40	ENSMUSG00000039963	Ccdc40	ortholog_one2one
ENSG00000141519	ENST00000572083	CCDC40	ENSMUSG00000039963	Ccdc40	ortholog_one2one
ENSG00000141519	ENST00000576241	CCDC40	ENSMUSG00000039963	Ccdc40	ortholog_one2one
ENSG00000141519	ENST00000573474	CCDC40	ENSMUSG00000039963	Ccdc40	ortholog_one2one
ENSG00000141519	ENST00000574799	CCDC40	ENSMUSG00000039963	Ccdc40	ortholog_one2one
ENSG00000141519	ENST00000571028	CCDC40	ENSMUSG00000039963	Ccdc40	ortholog_one2one
ENSG00000141519	ENST00000572253	CCDC40	ENSMUSG00000039963	Ccdc40	ortholog_one2one
ENSG00000141519	ENST00000575431	CCDC40	ENSMUSG00000039963	Ccdc40	ortholog_one2one
ENSG00000141519	ENST00000574933	CCDC40	ENSMUSG00000039963	Ccdc40	ortholog_one2one
ENSG00000141519	ENST00000573903	CCDC40	ENSMUSG00000039963	Ccdc40	ortholog_one2one
ENSG00000141519	ENST00000374877	CCDC40	ENSMUSG00000039963	Ccdc40	ortholog_one2one
ENSG00000154710	ENST00000607882	RABGEF1	ENSMUSG00000025340	Rabgef1	ortholog_one2many
ENSG00000154710	ENST00000442563	RABGEF1	ENSMUSG00000025340	Rabgef1	ortholog_one2many
ENSG00000154710	ENST00000450873	RABGEF1	ENSMUSG00000025340	Rabgef1	ortholog_one2many
ENSG00000154710	ENST00000284957	RABGEF1	ENSMUSG00000025340	Rabgef1	ortholog_one2many
ENSG00000154710	ENST00000439720	RABGEF1	ENSMUSG00000025340	Rabgef1	ortholog_one2many
ENSG00000154710	ENST00000484547	RABGEF1	ENSMUSG00000025340	Rabgef1	ortholog_one2many
ENSG00000154710	ENST00000461017	RABGEF1	ENSMUSG00000025340	Rabgef1	ortholog_one2many
ENSG00000154710	ENST00000380828	RABGEF1	ENSMUSG00000025340	Rabgef1	ortholog_one2many
ENSG00000154710	ENST00000437078	RABGEF1	ENSMUSG00000025340	Rabgef1	ortholog_one2many
ENSG00000154710	ENST00000510829	RABGEF1	ENSMUSG00000025340	Rabgef1	ortholog_one2many
ENSG00000144619	ENST00000422330	CNTN4	ENSMUSG00000064293	Cntn4	ortholog_one2one
ENSG00000144619	ENST00000427741	CNTN4	ENSMUSG00000064293	Cntn4	ortholog_one2one
ENSG00000144619	ENST00000455083	CNTN4	ENSMUSG00000064293	Cntn4	ortholog_one2one
ENSG00000144619	ENST00000418658	CNTN4	ENSMUSG00000064293	Cntn4	ortholog_one2one
ENSG00000144619	ENST00000490876	CNTN4	ENSMUSG00000064293	Cntn4	ortholog_one2one
ENSG00000144619	ENST00000397461	CNTN4	ENSMUSG00000064293	Cntn4	ortholog_one2one
ENSG00000144619	ENST00000438282	CNTN4	ENSMUSG00000064293	Cntn4	ortholog_one2one
ENSG00000144619	ENST00000430505	CNTN4	ENSMUSG00000064293	Cntn4	ortholog_one2one
ENSG00000144619	ENST00000434053	CNTN4	ENSMUSG00000064293	Cntn4	ortholog_one2one
ENSG00000144619	ENST00000480113	CNTN4	ENSMUSG00000064293	Cntn4	ortholog_one2one
ENSG00000144619	ENST00000473058	CNTN4	ENSMUSG00000064293	Cntn4	ortholog_one2one
ENSG00000144619	ENST00000473173	CNTN4	ENSMUSG00000064293	Cntn4	ortholog_one2one
ENSG00000144619	ENST00000397459	CNTN4	ENSMUSG00000064293	Cntn4	ortholog_one2one
ENSG00000144619	ENST00000473845	CNTN4	ENSMUSG00000064293	Cntn4	ortholog_one2one
ENSG00000144619	ENST00000475817	CNTN4	ENSMUSG00000064293	Cntn4	ortholog_one2one
ENSG00000144619	ENST00000484686	CNTN4	ENSMUSG00000064293	Cntn4	ortholog_one2one
ENSG00000144619	ENST00000427331	CNTN4	ENSMUSG00000064293	Cntn4	ortholog_one2one
ENSG00000186868	ENST00000571311	MAPT	ENSMUSG00000018411	Mapt	ortholog_one2one
ENSG00000186868	ENST00000570299	MAPT	ENSMUSG00000018411	Mapt	ortholog_one2one
ENSG00000186868	ENST00000334239	MAPT	ENSMUSG00000018411	Mapt	ortholog_one2one
ENSG00000186868	ENST00000446361	MAPT	ENSMUSG00000018411	Mapt	ortholog_one2one
ENSG00000186868	ENST00000420682	MAPT	ENSMUSG00000018411	Mapt	ortholog_one2one
ENSG00000186868	ENST00000415613	MAPT	ENSMUSG00000018411	Mapt	ortholog_one2one
ENSG00000186868	ENST00000571987	MAPT	ENSMUSG00000018411	Mapt	ortholog_one2one
ENSG00000186868	ENST00000574436	MAPT	ENSMUSG00000018411	Mapt	ortholog_one2one
ENSG00000186868	ENST00000431008	MAPT	ENSMUSG00000018411	Mapt	ortholog_one2one
ENSG00000186868	ENST00000576518	MAPT	ENSMUSG00000018411	Mapt	ortholog_one2one
ENSG00000186868	ENST00000572440	MAPT	ENSMUSG00000018411	Mapt	ortholog_one2one
ENSG00000186868	ENST00000576238	MAPT	ENSMUSG00000018411	Mapt	ortholog_one2one
ENSG00000186868	ENST00000577017	MAPT	ENSMUSG00000018411	Mapt	ortholog_one2one
ENSG00000186868	ENST00000262410	MAPT	ENSMUSG00000018411	Mapt	ortholog_one2one
ENSG00000186868	ENST00000351559	MAPT	ENSMUSG00000018411	Mapt	ortholog_one2one
ENSG00000186868	ENST00000344290	MAPT	ENSMUSG00000018411	Mapt	ortholog_one2one
ENSG00000186868	ENST00000535772	MAPT	ENSMUSG00000018411	Mapt	ortholog_one2one
ENSG00000186868	ENST00000340799	MAPT	ENSMUSG00000018411	Mapt	ortholog_one2one
ENSG00000154803	ENST00000285071	FLCN	ENSMUSG00000032633	Flcn	ortholog_one2one
ENSG00000154803	ENST00000577591	FLCN	ENSMUSG00000032633	Flcn	ortholog_one2one
ENSG00000154803	ENST00000466317	FLCN	ENSMUSG00000032633	Flcn	ortholog_one2one
ENSG00000154803	ENST00000389169	FLCN	ENSMUSG00000032633	Flcn	ortholog_one2one
ENSG00000154803	ENST00000480316	FLCN	ENSMUSG00000032633	Flcn	ortholog_one2one
ENSG00000154803	ENST00000417064	FLCN	ENSMUSG00000032633	Flcn	ortholog_one2one
ENSG00000154803	ENST00000389168	FLCN	ENSMUSG00000032633	Flcn	ortholog_one2one
ENSG00000154803	ENST00000389171	FLCN	ENSMUSG00000032633	Flcn	ortholog_one2one
ENSG00000154803	ENST00000461699	FLCN	ENSMUSG00000032633	Flcn	ortholog_one2one
ENSG00000154803	ENST00000473853	FLCN	ENSMUSG00000032633	Flcn	ortholog_one2one
ENSG00000162065	ENST00000567020	TBC1D24	ENSMUSG00000036473	Tbc1d24	ortholog_one2many
ENSG00000162065	ENST00000630263	TBC1D24	ENSMUSG00000036473	Tbc1d24	ortholog_one2many
ENSG00000162065	ENST00000569874	TBC1D24	ENSMUSG00000036473	Tbc1d24	ortholog_one2many
ENSG00000162065	ENST00000646147	TBC1D24	ENSMUSG00000036473	Tbc1d24	ortholog_one2many
ENSG00000162065	ENST00000293970	TBC1D24	ENSMUSG00000036473	Tbc1d24	ortholog_one2many
ENSG00000162065	ENST00000566853	TBC1D24	ENSMUSG00000036473	Tbc1d24	ortholog_one2many
ENSG00000162065	ENST00000562105	TBC1D24	ENSMUSG00000036473	Tbc1d24	ortholog_one2many
ENSG00000162065	ENST00000643767	TBC1D24	ENSMUSG00000036473	Tbc1d24	ortholog_one2many
ENSG00000162065	ENST00000627285	TBC1D24	ENSMUSG00000036473	Tbc1d24	ortholog_one2many
ENSG00000162065	ENST00000564879	TBC1D24	ENSMUSG00000036473	Tbc1d24	ortholog_one2many
ENSG00000162065	ENST00000636980	TBC1D24	ENSMUSG00000036473	Tbc1d24	ortholog_one2many
ENSG00000141522	ENST00000582520	ARHGDIA	ENSMUSG00000025132	Arhgdia	ortholog_one2one
ENSG00000141522	ENST00000269321	ARHGDIA	ENSMUSG00000025132	Arhgdia	ortholog_one2one
ENSG00000141522	ENST00000400721	ARHGDIA	ENSMUSG00000025132	Arhgdia	ortholog_one2one
ENSG00000141522	ENST00000584461	ARHGDIA	ENSMUSG00000025132	Arhgdia	ortholog_one2one
ENSG00000141522	ENST00000541078	ARHGDIA	ENSMUSG00000025132	Arhgdia	ortholog_one2one
ENSG00000141522	ENST00000580685	ARHGDIA	ENSMUSG00000025132	Arhgdia	ortholog_one2one
ENSG00000141522	ENST00000579121	ARHGDIA	ENSMUSG00000025132	Arhgdia	ortholog_one2one
ENSG00000141522	ENST00000581876	ARHGDIA	ENSMUSG00000025132	Arhgdia	ortholog_one2one
ENSG00000141522	ENST00000583868	ARHGDIA	ENSMUSG00000025132	Arhgdia	ortholog_one2one
ENSG00000141522	ENST00000582984	ARHGDIA	ENSMUSG00000025132	Arhgdia	ortholog_one2one
ENSG00000141522	ENST00000580033	ARHGDIA	ENSMUSG00000025132	Arhgdia	ortholog_one2one
ENSG00000141522	ENST00000583791	ARHGDIA	ENSMUSG00000025132	Arhgdia	ortholog_one2one
ENSG00000141522	ENST00000578351	ARHGDIA	ENSMUSG00000025132	Arhgdia	ortholog_one2one
ENSG00000141522	ENST00000583111	ARHGDIA	ENSMUSG00000025132	Arhgdia	ortholog_one2one
ENSG00000141522	ENST00000584397	ARHGDIA	ENSMUSG00000025132	Arhgdia	ortholog_one2one
ENSG00000141522	ENST00000583499	ARHGDIA	ENSMUSG00000025132	Arhgdia	ortholog_one2one
ENSG00000141522	ENST00000582309	ARHGDIA	ENSMUSG00000025132	Arhgdia	ortholog_one2one
ENSG00000173914	ENST00000525754	RBM4B	ENSMUSG00000033760	Rbm4b	ortholog_one2one
ENSG00000173914	ENST00000310046	RBM4B	ENSMUSG00000033760	Rbm4b	ortholog_one2one
ENSG00000173914	ENST00000531969	RBM4B	ENSMUSG00000033760	Rbm4b	ortholog_one2one
ENSG00000173914	ENST00000534198	RBM4B	ENSMUSG00000033760	Rbm4b	ortholog_one2one
ENSG00000173914	ENST00000528106	RBM4B	ENSMUSG00000033760	Rbm4b	ortholog_one2one
ENSG00000173914	ENST00000529195	RBM4B	ENSMUSG00000033760	Rbm4b	ortholog_one2one
ENSG00000173914	ENST00000524637	RBM4B	ENSMUSG00000033760	Rbm4b	ortholog_one2one
ENSG00000173914	ENST00000531036	RBM4B	ENSMUSG00000033760	Rbm4b	ortholog_one2one
ENSG00000133863	ENST00000638951	TEX15	ENSMUSG00000009628	Tex15	ortholog_one2one
ENSG00000133863	ENST00000643185	TEX15	ENSMUSG00000009628	Tex15	ortholog_one2one
ENSG00000133863	ENST00000518257	TEX15	ENSMUSG00000009628	Tex15	ortholog_one2one
ENSG00000133863	ENST00000256246	TEX15	ENSMUSG00000009628	Tex15	ortholog_one2one
ENSG00000119231	ENST00000445299	SENP5	ENSMUSG00000022772	Senp5	ortholog_one2one
ENSG00000119231	ENST00000323460	SENP5	ENSMUSG00000022772	Senp5	ortholog_one2one
ENSG00000119231	ENST00000419026	SENP5	ENSMUSG00000022772	Senp5	ortholog_one2one
ENSG00000119231	ENST00000489744	SENP5	ENSMUSG00000022772	Senp5	ortholog_one2one
ENSG00000119231	ENST00000448068	SENP5	ENSMUSG00000022772	Senp5	ortholog_one2one
ENSG00000119231	ENST00000434433	SENP5	ENSMUSG00000022772	Senp5	ortholog_one2one
ENSG00000119231	ENST00000463245	SENP5	ENSMUSG00000022772	Senp5	ortholog_one2one
ENSG00000156304	ENST00000286835	SCAF4	ENSMUSG00000022983	Scaf4	ortholog_one2one
ENSG00000156304	ENST00000399804	SCAF4	ENSMUSG00000022983	Scaf4	ortholog_one2one
ENSG00000156304	ENST00000434667	SCAF4	ENSMUSG00000022983	Scaf4	ortholog_one2one
ENSG00000156304	ENST00000467731	SCAF4	ENSMUSG00000022983	Scaf4	ortholog_one2one
ENSG00000156304	ENST00000472318	SCAF4	ENSMUSG00000022983	Scaf4	ortholog_one2one
ENSG00000156304	ENST00000485790	SCAF4	ENSMUSG00000022983	Scaf4	ortholog_one2one
ENSG00000204381	ENST00000533999	LAYN	ENSMUSG00000060594	Layn	ortholog_one2one
ENSG00000204381	ENST00000375614	LAYN	ENSMUSG00000060594	Layn	ortholog_one2one
ENSG00000204381	ENST00000375615	LAYN	ENSMUSG00000060594	Layn	ortholog_one2one
ENSG00000204381	ENST00000525126	LAYN	ENSMUSG00000060594	Layn	ortholog_one2one
ENSG00000204381	ENST00000525866	LAYN	ENSMUSG00000060594	Layn	ortholog_one2one
ENSG00000204381	ENST00000533265	LAYN	ENSMUSG00000060594	Layn	ortholog_one2one
ENSG00000204381	ENST00000530962	LAYN	ENSMUSG00000060594	Layn	ortholog_one2one
ENSG00000204381	ENST00000528924	LAYN	ENSMUSG00000060594	Layn	ortholog_one2one
ENSG00000204381	ENST00000528102	LAYN	ENSMUSG00000060594	Layn	ortholog_one2one
ENSG00000204381	ENST00000436913	LAYN	ENSMUSG00000060594	Layn	ortholog_one2one
ENSG00000184374	ENST00000521788	COLEC10	ENSMUSG00000038591	Colec10	ortholog_one2one
ENSG00000184374	ENST00000332843	COLEC10	ENSMUSG00000038591	Colec10	ortholog_one2one
ENSG00000161682	ENST00000293443	FAM171A2	ENSMUSG00000034685	Fam171a2	ortholog_one2one
ENSG00000161682	ENST00000589407	FAM171A2	ENSMUSG00000034685	Fam171a2	ortholog_one2one
ENSG00000161682	ENST00000588067	FAM171A2	ENSMUSG00000034685	Fam171a2	ortholog_one2one
ENSG00000161682	ENST00000592560	FAM171A2	ENSMUSG00000034685	Fam171a2	ortholog_one2one
ENSG00000165752	ENST00000462160	STK32C	ENSMUSG00000015981	Stk32c	ortholog_one2one
ENSG00000165752	ENST00000368622	STK32C	ENSMUSG00000015981	Stk32c	ortholog_one2one
ENSG00000165752	ENST00000298630	STK32C	ENSMUSG00000015981	Stk32c	ortholog_one2one
ENSG00000165752	ENST00000368620	STK32C	ENSMUSG00000015981	Stk32c	ortholog_one2one
ENSG00000165752	ENST00000368619	STK32C	ENSMUSG00000015981	Stk32c	ortholog_one2one
ENSG00000165752	ENST00000456004	STK32C	ENSMUSG00000015981	Stk32c	ortholog_one2one
ENSG00000184897	ENST00000333762	H1FX	ENSMUSG00000044927	H1fx	ortholog_one2one
ENSG00000239306	ENST00000310137	RBM14	ENSMUSG00000006456	Rbm14	ortholog_one2one
ENSG00000239306	ENST00000393979	RBM14	ENSMUSG00000006456	Rbm14	ortholog_one2one
ENSG00000239306	ENST00000512283	RBM14	ENSMUSG00000006456	Rbm14	ortholog_one2one
ENSG00000239306	ENST00000409372	RBM14	ENSMUSG00000006456	Rbm14	ortholog_one2one
ENSG00000239306	ENST00000443702	RBM14	ENSMUSG00000006456	Rbm14	ortholog_one2one
ENSG00000239306	ENST00000409738	RBM14	ENSMUSG00000006456	Rbm14	ortholog_one2one
ENSG00000239306	ENST00000460762	RBM14	ENSMUSG00000006456	Rbm14	ortholog_one2one
ENSG00000239306	ENST00000461478	RBM14	ENSMUSG00000006456	Rbm14	ortholog_one2one
ENSG00000239306	ENST00000496694	RBM14	ENSMUSG00000006456	Rbm14	ortholog_one2one
ENSG00000147676	ENST00000522112	MAL2	ENSMUSG00000024479	Mal2	ortholog_one2one
ENSG00000147676	ENST00000534619	MAL2	ENSMUSG00000024479	Mal2	ortholog_one2one
ENSG00000147676	ENST00000614891	MAL2	ENSMUSG00000024479	Mal2	ortholog_one2one
ENSG00000147676	ENST00000531508	MAL2	ENSMUSG00000024479	Mal2	ortholog_one2one
ENSG00000236609	ENST00000457543	ZNF853	ENSMUSG00000093910	Zfp853	ortholog_one2one
ENSG00000167196	ENST00000308275	FBXO22	ENSMUSG00000032309	Fbxo22	ortholog_one2one
ENSG00000167196	ENST00000569749	FBXO22	ENSMUSG00000032309	Fbxo22	ortholog_one2one
ENSG00000167196	ENST00000453211	FBXO22	ENSMUSG00000032309	Fbxo22	ortholog_one2one
ENSG00000167196	ENST00000569022	FBXO22	ENSMUSG00000032309	Fbxo22	ortholog_one2one
ENSG00000167196	ENST00000565131	FBXO22	ENSMUSG00000032309	Fbxo22	ortholog_one2one
ENSG00000167196	ENST00000565036	FBXO22	ENSMUSG00000032309	Fbxo22	ortholog_one2one
ENSG00000167196	ENST00000569054	FBXO22	ENSMUSG00000032309	Fbxo22	ortholog_one2one
ENSG00000167196	ENST00000561885	FBXO22	ENSMUSG00000032309	Fbxo22	ortholog_one2one
ENSG00000167196	ENST00000564220	FBXO22	ENSMUSG00000032309	Fbxo22	ortholog_one2one
ENSG00000176194	ENST00000320477	CIDEA	ENSMUSG00000024526	Cidea	ortholog_one2one
ENSG00000176194	ENST00000522713	CIDEA	ENSMUSG00000024526	Cidea	ortholog_one2one
ENSG00000176194	ENST00000521296	CIDEA	ENSMUSG00000024526	Cidea	ortholog_one2one
ENSG00000176194	ENST00000520620	CIDEA	ENSMUSG00000024526	Cidea	ortholog_one2one
ENSG00000087903	ENST00000303657	RFX2	ENSMUSG00000024206	Rfx2	ortholog_one2one
ENSG00000087903	ENST00000359161	RFX2	ENSMUSG00000024206	Rfx2	ortholog_one2one
ENSG00000087903	ENST00000592546	RFX2	ENSMUSG00000024206	Rfx2	ortholog_one2one
ENSG00000087903	ENST00000590778	RFX2	ENSMUSG00000024206	Rfx2	ortholog_one2one
ENSG00000087903	ENST00000589340	RFX2	ENSMUSG00000024206	Rfx2	ortholog_one2one
ENSG00000087903	ENST00000589742	RFX2	ENSMUSG00000024206	Rfx2	ortholog_one2one
ENSG00000087903	ENST00000588021	RFX2	ENSMUSG00000024206	Rfx2	ortholog_one2one
ENSG00000087903	ENST00000592337	RFX2	ENSMUSG00000024206	Rfx2	ortholog_one2one
ENSG00000087903	ENST00000586806	RFX2	ENSMUSG00000024206	Rfx2	ortholog_one2one
ENSG00000087903	ENST00000587321	RFX2	ENSMUSG00000024206	Rfx2	ortholog_one2one
ENSG00000087903	ENST00000586302	RFX2	ENSMUSG00000024206	Rfx2	ortholog_one2one
ENSG00000087903	ENST00000592172	RFX2	ENSMUSG00000024206	Rfx2	ortholog_one2one
ENSG00000087903	ENST00000586940	RFX2	ENSMUSG00000024206	Rfx2	ortholog_one2one
ENSG00000087903	ENST00000592473	RFX2	ENSMUSG00000024206	Rfx2	ortholog_one2one
ENSG00000087903	ENST00000592883	RFX2	ENSMUSG00000024206	Rfx2	ortholog_one2one
ENSG00000087903	ENST00000593241	RFX2	ENSMUSG00000024206	Rfx2	ortholog_one2one
ENSG00000087903	ENST00000592281	RFX2	ENSMUSG00000024206	Rfx2	ortholog_one2one
ENSG00000087903	ENST00000587181	RFX2	ENSMUSG00000024206	Rfx2	ortholog_one2one
ENSG00000087903	ENST00000590822	RFX2	ENSMUSG00000024206	Rfx2	ortholog_one2one
ENSG00000087903	ENST00000589712	RFX2	ENSMUSG00000024206	Rfx2	ortholog_one2one
ENSG00000087903	ENST00000585324	RFX2	ENSMUSG00000024206	Rfx2	ortholog_one2one
ENSG00000087903	ENST00000587700	RFX2	ENSMUSG00000024206	Rfx2	ortholog_one2one
ENSG00000087903	ENST00000589523	RFX2	ENSMUSG00000024206	Rfx2	ortholog_one2one
ENSG00000087903	ENST00000589641	RFX2	ENSMUSG00000024206	Rfx2	ortholog_one2one
ENSG00000100379	ENST00000402077	KCTD17	ENSMUSG00000033287	Kctd17	ortholog_one2one
ENSG00000100379	ENST00000403888	KCTD17	ENSMUSG00000033287	Kctd17	ortholog_one2one
ENSG00000100379	ENST00000421900	KCTD17	ENSMUSG00000033287	Kctd17	ortholog_one2one
ENSG00000100379	ENST00000456470	KCTD17	ENSMUSG00000033287	Kctd17	ortholog_one2one
ENSG00000100379	ENST00000483389	KCTD17	ENSMUSG00000033287	Kctd17	ortholog_one2one
ENSG00000100379	ENST00000431531	KCTD17	ENSMUSG00000033287	Kctd17	ortholog_one2one
ENSG00000100379	ENST00000478231	KCTD17	ENSMUSG00000033287	Kctd17	ortholog_one2one
ENSG00000100379	ENST00000462640	KCTD17	ENSMUSG00000033287	Kctd17	ortholog_one2one
ENSG00000100379	ENST00000610767	KCTD17	ENSMUSG00000033287	Kctd17	ortholog_one2one
ENSG00000114098	ENST00000481646	ARMC8	ENSMUSG00000032468	Armc8	ortholog_one2one
ENSG00000114098	ENST00000469044	ARMC8	ENSMUSG00000032468	Armc8	ortholog_one2one
ENSG00000114098	ENST00000491704	ARMC8	ENSMUSG00000032468	Armc8	ortholog_one2one
ENSG00000114098	ENST00000461600	ARMC8	ENSMUSG00000032468	Armc8	ortholog_one2one
ENSG00000114098	ENST00000466749	ARMC8	ENSMUSG00000032468	Armc8	ortholog_one2one
ENSG00000114098	ENST00000358441	ARMC8	ENSMUSG00000032468	Armc8	ortholog_one2one
ENSG00000114098	ENST00000489213	ARMC8	ENSMUSG00000032468	Armc8	ortholog_one2one
ENSG00000114098	ENST00000461822	ARMC8	ENSMUSG00000032468	Armc8	ortholog_one2one
ENSG00000114098	ENST00000485396	ARMC8	ENSMUSG00000032468	Armc8	ortholog_one2one
ENSG00000114098	ENST00000471453	ARMC8	ENSMUSG00000032468	Armc8	ortholog_one2one
ENSG00000114098	ENST00000470821	ARMC8	ENSMUSG00000032468	Armc8	ortholog_one2one
ENSG00000114098	ENST00000471709	ARMC8	ENSMUSG00000032468	Armc8	ortholog_one2one
ENSG00000114098	ENST00000463485	ARMC8	ENSMUSG00000032468	Armc8	ortholog_one2one
ENSG00000114098	ENST00000468560	ARMC8	ENSMUSG00000032468	Armc8	ortholog_one2one
ENSG00000114098	ENST00000470842	ARMC8	ENSMUSG00000032468	Armc8	ortholog_one2one
ENSG00000114098	ENST00000470549	ARMC8	ENSMUSG00000032468	Armc8	ortholog_one2one
ENSG00000114098	ENST00000469860	ARMC8	ENSMUSG00000032468	Armc8	ortholog_one2one
ENSG00000114098	ENST00000460495	ARMC8	ENSMUSG00000032468	Armc8	ortholog_one2one
ENSG00000114098	ENST00000486832	ARMC8	ENSMUSG00000032468	Armc8	ortholog_one2one
ENSG00000114098	ENST00000466762	ARMC8	ENSMUSG00000032468	Armc8	ortholog_one2one
ENSG00000114098	ENST00000464181	ARMC8	ENSMUSG00000032468	Armc8	ortholog_one2one
ENSG00000114098	ENST00000494015	ARMC8	ENSMUSG00000032468	Armc8	ortholog_one2one
ENSG00000114098	ENST00000538260	ARMC8	ENSMUSG00000032468	Armc8	ortholog_one2one
ENSG00000151532	ENST00000483122	VTI1A	ENSMUSG00000024983	Vti1a	ortholog_one2one
ENSG00000151532	ENST00000472892	VTI1A	ENSMUSG00000024983	Vti1a	ortholog_one2one
ENSG00000151532	ENST00000489142	VTI1A	ENSMUSG00000024983	Vti1a	ortholog_one2one
ENSG00000151532	ENST00000432306	VTI1A	ENSMUSG00000024983	Vti1a	ortholog_one2one
ENSG00000151532	ENST00000393077	VTI1A	ENSMUSG00000024983	Vti1a	ortholog_one2one
ENSG00000151532	ENST00000496445	VTI1A	ENSMUSG00000024983	Vti1a	ortholog_one2one
ENSG00000151532	ENST00000494728	VTI1A	ENSMUSG00000024983	Vti1a	ortholog_one2one
ENSG00000151532	ENST00000489357	VTI1A	ENSMUSG00000024983	Vti1a	ortholog_one2one
ENSG00000151532	ENST00000480057	VTI1A	ENSMUSG00000024983	Vti1a	ortholog_one2one
ENSG00000163254	ENST00000282141	CRYGC	ENSMUSG00000025952	Crygc	ortholog_one2one
ENSG00000172062	ENST00000503079	SMN1	ENSMUSG00000021645	Smn1	ortholog_one2many
ENSG00000172062	ENST00000380707	SMN1	ENSMUSG00000021645	Smn1	ortholog_one2many
ENSG00000172062	ENST00000514951	SMN1	ENSMUSG00000021645	Smn1	ortholog_one2many
ENSG00000172062	ENST00000506239	SMN1	ENSMUSG00000021645	Smn1	ortholog_one2many
ENSG00000172062	ENST00000506163	SMN1	ENSMUSG00000021645	Smn1	ortholog_one2many
ENSG00000172062	ENST00000518504	SMN1	ENSMUSG00000021645	Smn1	ortholog_one2many
ENSG00000172062	ENST00000507905	SMN1	ENSMUSG00000021645	Smn1	ortholog_one2many
ENSG00000172062	ENST00000513228	SMN1	ENSMUSG00000021645	Smn1	ortholog_one2many
ENSG00000172062	ENST00000510679	SMN1	ENSMUSG00000021645	Smn1	ortholog_one2many
ENSG00000172062	ENST00000351205	SMN1	ENSMUSG00000021645	Smn1	ortholog_one2many
ENSG00000172062	ENST00000625245	SMN1	ENSMUSG00000021645	Smn1	ortholog_one2many
ENSG00000171936	ENST00000641646	OR10H3	ENSMUSG00000054666	Olfr63	ortholog_one2many
ENSG00000171936	ENST00000305892	OR10H3	ENSMUSG00000054666	Olfr63	ortholog_one2many
ENSG00000166233	ENST00000379887	ARIH1	ENSMUSG00000025234	Arih1	ortholog_one2one
ENSG00000166233	ENST00000570085	ARIH1	ENSMUSG00000025234	Arih1	ortholog_one2one
ENSG00000166233	ENST00000564062	ARIH1	ENSMUSG00000025234	Arih1	ortholog_one2one
ENSG00000166233	ENST00000567762	ARIH1	ENSMUSG00000025234	Arih1	ortholog_one2one
ENSG00000166233	ENST00000561987	ARIH1	ENSMUSG00000025234	Arih1	ortholog_one2one
ENSG00000166233	ENST00000565950	ARIH1	ENSMUSG00000025234	Arih1	ortholog_one2one
ENSG00000166233	ENST00000561770	ARIH1	ENSMUSG00000025234	Arih1	ortholog_one2one
ENSG00000166233	ENST00000566063	ARIH1	ENSMUSG00000025234	Arih1	ortholog_one2one
ENSG00000166233	ENST00000562891	ARIH1	ENSMUSG00000025234	Arih1	ortholog_one2one
ENSG00000166233	ENST00000563310	ARIH1	ENSMUSG00000025234	Arih1	ortholog_one2one
ENSG00000102743	ENST00000478827	SLC25A15	ENSMUSG00000031482	Slc25a15	ortholog_one2one
ENSG00000102743	ENST00000338625	SLC25A15	ENSMUSG00000031482	Slc25a15	ortholog_one2one
ENSG00000102743	ENST00000417731	SLC25A15	ENSMUSG00000031482	Slc25a15	ortholog_one2one
ENSG00000102743	ENST00000470509	SLC25A15	ENSMUSG00000031482	Slc25a15	ortholog_one2one
ENSG00000116688	ENST00000490079	MFN2	ENSMUSG00000029020	Mfn2	ortholog_one2one
ENSG00000116688	ENST00000235329	MFN2	ENSMUSG00000029020	Mfn2	ortholog_one2one
ENSG00000116688	ENST00000484391	MFN2	ENSMUSG00000029020	Mfn2	ortholog_one2one
ENSG00000116688	ENST00000497302	MFN2	ENSMUSG00000029020	Mfn2	ortholog_one2one
ENSG00000116688	ENST00000412236	MFN2	ENSMUSG00000029020	Mfn2	ortholog_one2one
ENSG00000116688	ENST00000444836	MFN2	ENSMUSG00000029020	Mfn2	ortholog_one2one
ENSG00000163982	ENST00000296358	OTOP1	ENSMUSG00000051596	Otop1	ortholog_one2one
ENSG00000152782	ENST00000322191	PANK1	ENSMUSG00000033610	Pank1	ortholog_one2one
ENSG00000152782	ENST00000342512	PANK1	ENSMUSG00000033610	Pank1	ortholog_one2one
ENSG00000152782	ENST00000461829	PANK1	ENSMUSG00000033610	Pank1	ortholog_one2one
ENSG00000152782	ENST00000488482	PANK1	ENSMUSG00000033610	Pank1	ortholog_one2one
ENSG00000152782	ENST00000307534	PANK1	ENSMUSG00000033610	Pank1	ortholog_one2one
ENSG00000272899	ENST00000609480	ATP6V1FNB	ENSMUSG00000090685	Atp6v1fnb	ortholog_one2one
ENSG00000148606	ENST00000372371	POLR3A	ENSMUSG00000025280	Polr3a	ortholog_one2one
ENSG00000148606	ENST00000472014	POLR3A	ENSMUSG00000025280	Polr3a	ortholog_one2one
ENSG00000148606	ENST00000473588	POLR3A	ENSMUSG00000025280	Polr3a	ortholog_one2one
ENSG00000148606	ENST00000484760	POLR3A	ENSMUSG00000025280	Polr3a	ortholog_one2one
ENSG00000148606	ENST00000616246	POLR3A	ENSMUSG00000025280	Polr3a	ortholog_one2one
ENSG00000109686	ENST00000604922	SH3D19	ENSMUSG00000028082	Sh3d19	ortholog_one2one
ENSG00000109686	ENST00000409598	SH3D19	ENSMUSG00000028082	Sh3d19	ortholog_one2one
ENSG00000109686	ENST00000409252	SH3D19	ENSMUSG00000028082	Sh3d19	ortholog_one2one
ENSG00000109686	ENST00000478503	SH3D19	ENSMUSG00000028082	Sh3d19	ortholog_one2one
ENSG00000109686	ENST00000514152	SH3D19	ENSMUSG00000028082	Sh3d19	ortholog_one2one
ENSG00000109686	ENST00000604030	SH3D19	ENSMUSG00000028082	Sh3d19	ortholog_one2one
ENSG00000109686	ENST00000427414	SH3D19	ENSMUSG00000028082	Sh3d19	ortholog_one2one
ENSG00000109686	ENST00000508492	SH3D19	ENSMUSG00000028082	Sh3d19	ortholog_one2one
ENSG00000109686	ENST00000462257	SH3D19	ENSMUSG00000028082	Sh3d19	ortholog_one2one
ENSG00000109686	ENST00000604440	SH3D19	ENSMUSG00000028082	Sh3d19	ortholog_one2one
ENSG00000109686	ENST00000474743	SH3D19	ENSMUSG00000028082	Sh3d19	ortholog_one2one
ENSG00000109686	ENST00000514013	SH3D19	ENSMUSG00000028082	Sh3d19	ortholog_one2one
ENSG00000109686	ENST00000304527	SH3D19	ENSMUSG00000028082	Sh3d19	ortholog_one2one
ENSG00000177663	ENST00000477874	IL17RA	ENSMUSG00000002897	Il17ra	ortholog_one2one
ENSG00000177663	ENST00000319363	IL17RA	ENSMUSG00000002897	Il17ra	ortholog_one2one
ENSG00000177663	ENST00000459971	IL17RA	ENSMUSG00000002897	Il17ra	ortholog_one2one
ENSG00000177663	ENST00000612619	IL17RA	ENSMUSG00000002897	Il17ra	ortholog_one2one
ENSG00000164776	ENST00000297373	PHKG1	ENSMUSG00000025537	Phkg1	ortholog_one2one
ENSG00000164776	ENST00000446428	PHKG1	ENSMUSG00000025537	Phkg1	ortholog_one2one
ENSG00000164776	ENST00000432123	PHKG1	ENSMUSG00000025537	Phkg1	ortholog_one2one
ENSG00000164776	ENST00000471665	PHKG1	ENSMUSG00000025537	Phkg1	ortholog_one2one
ENSG00000164776	ENST00000395428	PHKG1	ENSMUSG00000025537	Phkg1	ortholog_one2one
ENSG00000164776	ENST00000489604	PHKG1	ENSMUSG00000025537	Phkg1	ortholog_one2one
ENSG00000164776	ENST00000467726	PHKG1	ENSMUSG00000025537	Phkg1	ortholog_one2one
ENSG00000164776	ENST00000492124	PHKG1	ENSMUSG00000025537	Phkg1	ortholog_one2one
ENSG00000164776	ENST00000452681	PHKG1	ENSMUSG00000025537	Phkg1	ortholog_one2one
ENSG00000164776	ENST00000537360	PHKG1	ENSMUSG00000025537	Phkg1	ortholog_one2one
ENSG00000047457	ENST00000481169	CP	ENSMUSG00000003617	Cp	ortholog_one2one
ENSG00000047457	ENST00000479771	CP	ENSMUSG00000003617	Cp	ortholog_one2one
ENSG00000047457	ENST00000460674	CP	ENSMUSG00000003617	Cp	ortholog_one2one
ENSG00000047457	ENST00000264613	CP	ENSMUSG00000003617	Cp	ortholog_one2one
ENSG00000047457	ENST00000494544	CP	ENSMUSG00000003617	Cp	ortholog_one2one
ENSG00000047457	ENST00000474204	CP	ENSMUSG00000003617	Cp	ortholog_one2one
ENSG00000047457	ENST00000473296	CP	ENSMUSG00000003617	Cp	ortholog_one2one
ENSG00000047457	ENST00000463556	CP	ENSMUSG00000003617	Cp	ortholog_one2one
ENSG00000047457	ENST00000490639	CP	ENSMUSG00000003617	Cp	ortholog_one2one
ENSG00000047457	ENST00000497902	CP	ENSMUSG00000003617	Cp	ortholog_one2one
ENSG00000047457	ENST00000462336	CP	ENSMUSG00000003617	Cp	ortholog_one2one
ENSG00000047457	ENST00000489736	CP	ENSMUSG00000003617	Cp	ortholog_one2one
ENSG00000047457	ENST00000497797	CP	ENSMUSG00000003617	Cp	ortholog_one2one
ENSG00000047457	ENST00000471356	CP	ENSMUSG00000003617	Cp	ortholog_one2one
ENSG00000047457	ENST00000455472	CP	ENSMUSG00000003617	Cp	ortholog_one2one
ENSG00000147509	ENST00000297313	RGS20	ENSMUSG00000002459	Rgs20	ortholog_one2one
ENSG00000147509	ENST00000517659	RGS20	ENSMUSG00000002459	Rgs20	ortholog_one2one
ENSG00000147509	ENST00000344277	RGS20	ENSMUSG00000002459	Rgs20	ortholog_one2one
ENSG00000147509	ENST00000523280	RGS20	ENSMUSG00000002459	Rgs20	ortholog_one2one
ENSG00000147509	ENST00000518286	RGS20	ENSMUSG00000002459	Rgs20	ortholog_one2one
ENSG00000147509	ENST00000523414	RGS20	ENSMUSG00000002459	Rgs20	ortholog_one2one
ENSG00000147509	ENST00000522225	RGS20	ENSMUSG00000002459	Rgs20	ortholog_one2one
ENSG00000147509	ENST00000276500	RGS20	ENSMUSG00000002459	Rgs20	ortholog_one2one
ENSG00000147509	ENST00000523064	RGS20	ENSMUSG00000002459	Rgs20	ortholog_one2one
ENSG00000147509	ENST00000517405	RGS20	ENSMUSG00000002459	Rgs20	ortholog_one2one
ENSG00000233757	ENST00000425953	AC092835.1	ENSMUSG00000066838	Zfp772	ortholog_one2many
ENSG00000233757	ENST00000614286	AC092835.1	ENSMUSG00000066838	Zfp772	ortholog_one2many
ENSG00000233757	ENST00000610384	AC092835.1	ENSMUSG00000066838	Zfp772	ortholog_one2many
ENSG00000233757	ENST00000425953	AC092835.1	ENSMUSG00000062116	Zfp954	ortholog_one2many
ENSG00000233757	ENST00000614286	AC092835.1	ENSMUSG00000062116	Zfp954	ortholog_one2many
ENSG00000233757	ENST00000610384	AC092835.1	ENSMUSG00000062116	Zfp954	ortholog_one2many
ENSG00000233757	ENST00000425953	AC092835.1	ENSMUSG00000063535	Zfp773	ortholog_one2many
ENSG00000233757	ENST00000614286	AC092835.1	ENSMUSG00000063535	Zfp773	ortholog_one2many
ENSG00000233757	ENST00000610384	AC092835.1	ENSMUSG00000063535	Zfp773	ortholog_one2many
ENSG00000172733	ENST00000339382	PURG	ENSMUSG00000049184	Purg	ortholog_one2one
ENSG00000172733	ENST00000475541	PURG	ENSMUSG00000049184	Purg	ortholog_one2one
ENSG00000172733	ENST00000523392	PURG	ENSMUSG00000049184	Purg	ortholog_one2one
ENSG00000167701	ENST00000528431	GPT	ENSMUSG00000022546	Gpt	ortholog_one2one
ENSG00000167701	ENST00000527165	GPT	ENSMUSG00000022546	Gpt	ortholog_one2one
ENSG00000167701	ENST00000531330	GPT	ENSMUSG00000022546	Gpt	ortholog_one2one
ENSG00000167701	ENST00000354769	GPT	ENSMUSG00000022546	Gpt	ortholog_one2one
ENSG00000167701	ENST00000534702	GPT	ENSMUSG00000022546	Gpt	ortholog_one2one
ENSG00000167701	ENST00000527961	GPT	ENSMUSG00000022546	Gpt	ortholog_one2one
ENSG00000167701	ENST00000394955	GPT	ENSMUSG00000022546	Gpt	ortholog_one2one
ENSG00000165392	ENST00000298139	WRN	ENSMUSG00000031583	Wrn	ortholog_one2one
ENSG00000165392	ENST00000521620	WRN	ENSMUSG00000031583	Wrn	ortholog_one2one
ENSG00000165392	ENST00000520169	WRN	ENSMUSG00000031583	Wrn	ortholog_one2one
ENSG00000103429	ENST00000261658	BFAR	ENSMUSG00000022684	Bfar	ortholog_one2one
ENSG00000103429	ENST00000566520	BFAR	ENSMUSG00000022684	Bfar	ortholog_one2one
ENSG00000103429	ENST00000563971	BFAR	ENSMUSG00000022684	Bfar	ortholog_one2one
ENSG00000103429	ENST00000562442	BFAR	ENSMUSG00000022684	Bfar	ortholog_one2one
ENSG00000103429	ENST00000562121	BFAR	ENSMUSG00000022684	Bfar	ortholog_one2one
ENSG00000103429	ENST00000563313	BFAR	ENSMUSG00000022684	Bfar	ortholog_one2one
ENSG00000103429	ENST00000570219	BFAR	ENSMUSG00000022684	Bfar	ortholog_one2one
ENSG00000103429	ENST00000566710	BFAR	ENSMUSG00000022684	Bfar	ortholog_one2one
ENSG00000103429	ENST00000562545	BFAR	ENSMUSG00000022684	Bfar	ortholog_one2one
ENSG00000103429	ENST00000564078	BFAR	ENSMUSG00000022684	Bfar	ortholog_one2one
ENSG00000103429	ENST00000565478	BFAR	ENSMUSG00000022684	Bfar	ortholog_one2one
ENSG00000103429	ENST00000563082	BFAR	ENSMUSG00000022684	Bfar	ortholog_one2one
ENSG00000182187	ENST00000260988	CRYGB	ENSMUSG00000073658	Crygb	ortholog_one2one
ENSG00000205903	ENST00000382252	ZNF316	ENSMUSG00000046658	Zfp316	ortholog_one2one
ENSG00000205903	ENST00000614588	ZNF316	ENSMUSG00000046658	Zfp316	ortholog_one2one
ENSG00000205903	ENST00000427912	ZNF316	ENSMUSG00000046658	Zfp316	ortholog_one2one
ENSG00000168582	ENST00000304502	CRYGA	ENSMUSG00000044429	Cryga	ortholog_one2one
ENSG00000185905	ENST00000329410	C16orf54	ENSMUSG00000045165	AI467606	ortholog_one2one
ENSG00000205702	ENST00000435101	CYP2D7	ENSMUSG00000022445	Cyp2d26	ortholog_many2many
ENSG00000205702	ENST00000358097	CYP2D7	ENSMUSG00000022445	Cyp2d26	ortholog_many2many
ENSG00000205702	ENST00000433992	CYP2D7	ENSMUSG00000022445	Cyp2d26	ortholog_many2many
ENSG00000205702	ENST00000610593	CYP2D7	ENSMUSG00000022445	Cyp2d26	ortholog_many2many
ENSG00000205702	ENST00000424775	CYP2D7	ENSMUSG00000022445	Cyp2d26	ortholog_many2many
ENSG00000205702	ENST00000435688	CYP2D7	ENSMUSG00000022445	Cyp2d26	ortholog_many2many
ENSG00000205702	ENST00000614967	CYP2D7	ENSMUSG00000022445	Cyp2d26	ortholog_many2many
ENSG00000205702	ENST00000612115	CYP2D7	ENSMUSG00000022445	Cyp2d26	ortholog_many2many
ENSG00000205702	ENST00000435101	CYP2D7	ENSMUSG00000094806	Cyp2d10	ortholog_many2many
ENSG00000205702	ENST00000358097	CYP2D7	ENSMUSG00000094806	Cyp2d10	ortholog_many2many
ENSG00000205702	ENST00000433992	CYP2D7	ENSMUSG00000094806	Cyp2d10	ortholog_many2many
ENSG00000205702	ENST00000610593	CYP2D7	ENSMUSG00000094806	Cyp2d10	ortholog_many2many
ENSG00000205702	ENST00000424775	CYP2D7	ENSMUSG00000094806	Cyp2d10	ortholog_many2many
ENSG00000205702	ENST00000435688	CYP2D7	ENSMUSG00000094806	Cyp2d10	ortholog_many2many
ENSG00000205702	ENST00000614967	CYP2D7	ENSMUSG00000094806	Cyp2d10	ortholog_many2many
ENSG00000205702	ENST00000612115	CYP2D7	ENSMUSG00000094806	Cyp2d10	ortholog_many2many
ENSG00000205702	ENST00000435101	CYP2D7	ENSMUSG00000068086	Cyp2d9	ortholog_many2many
ENSG00000205702	ENST00000358097	CYP2D7	ENSMUSG00000068086	Cyp2d9	ortholog_many2many
ENSG00000205702	ENST00000433992	CYP2D7	ENSMUSG00000068086	Cyp2d9	ortholog_many2many
ENSG00000205702	ENST00000610593	CYP2D7	ENSMUSG00000068086	Cyp2d9	ortholog_many2many
ENSG00000205702	ENST00000424775	CYP2D7	ENSMUSG00000068086	Cyp2d9	ortholog_many2many
ENSG00000205702	ENST00000435688	CYP2D7	ENSMUSG00000068086	Cyp2d9	ortholog_many2many
ENSG00000205702	ENST00000614967	CYP2D7	ENSMUSG00000068086	Cyp2d9	ortholog_many2many
ENSG00000205702	ENST00000612115	CYP2D7	ENSMUSG00000068086	Cyp2d9	ortholog_many2many
ENSG00000205702	ENST00000435101	CYP2D7	ENSMUSG00000068085	Cyp2d11	ortholog_many2many
ENSG00000205702	ENST00000358097	CYP2D7	ENSMUSG00000068085	Cyp2d11	ortholog_many2many
ENSG00000205702	ENST00000433992	CYP2D7	ENSMUSG00000068085	Cyp2d11	ortholog_many2many
ENSG00000205702	ENST00000610593	CYP2D7	ENSMUSG00000068085	Cyp2d11	ortholog_many2many
ENSG00000205702	ENST00000424775	CYP2D7	ENSMUSG00000068085	Cyp2d11	ortholog_many2many
ENSG00000205702	ENST00000435688	CYP2D7	ENSMUSG00000068085	Cyp2d11	ortholog_many2many
ENSG00000205702	ENST00000614967	CYP2D7	ENSMUSG00000068085	Cyp2d11	ortholog_many2many
ENSG00000205702	ENST00000612115	CYP2D7	ENSMUSG00000068085	Cyp2d11	ortholog_many2many
ENSG00000205702	ENST00000435101	CYP2D7	ENSMUSG00000061740	Cyp2d22	ortholog_many2many
ENSG00000205702	ENST00000358097	CYP2D7	ENSMUSG00000061740	Cyp2d22	ortholog_many2many
ENSG00000205702	ENST00000433992	CYP2D7	ENSMUSG00000061740	Cyp2d22	ortholog_many2many
ENSG00000205702	ENST00000610593	CYP2D7	ENSMUSG00000061740	Cyp2d22	ortholog_many2many
ENSG00000205702	ENST00000424775	CYP2D7	ENSMUSG00000061740	Cyp2d22	ortholog_many2many
ENSG00000205702	ENST00000435688	CYP2D7	ENSMUSG00000061740	Cyp2d22	ortholog_many2many
ENSG00000205702	ENST00000614967	CYP2D7	ENSMUSG00000061740	Cyp2d22	ortholog_many2many
ENSG00000205702	ENST00000612115	CYP2D7	ENSMUSG00000061740	Cyp2d22	ortholog_many2many
ENSG00000205702	ENST00000435101	CYP2D7	ENSMUSG00000094559	Cyp2d34	ortholog_many2many
ENSG00000205702	ENST00000358097	CYP2D7	ENSMUSG00000094559	Cyp2d34	ortholog_many2many
ENSG00000205702	ENST00000433992	CYP2D7	ENSMUSG00000094559	Cyp2d34	ortholog_many2many
ENSG00000205702	ENST00000610593	CYP2D7	ENSMUSG00000094559	Cyp2d34	ortholog_many2many
ENSG00000205702	ENST00000424775	CYP2D7	ENSMUSG00000094559	Cyp2d34	ortholog_many2many
ENSG00000205702	ENST00000435688	CYP2D7	ENSMUSG00000094559	Cyp2d34	ortholog_many2many
ENSG00000205702	ENST00000614967	CYP2D7	ENSMUSG00000094559	Cyp2d34	ortholog_many2many
ENSG00000205702	ENST00000612115	CYP2D7	ENSMUSG00000094559	Cyp2d34	ortholog_many2many
ENSG00000205702	ENST00000435101	CYP2D7	ENSMUSG00000096852	Cyp2d12	ortholog_many2many
ENSG00000205702	ENST00000358097	CYP2D7	ENSMUSG00000096852	Cyp2d12	ortholog_many2many
ENSG00000205702	ENST00000433992	CYP2D7	ENSMUSG00000096852	Cyp2d12	ortholog_many2many
ENSG00000205702	ENST00000610593	CYP2D7	ENSMUSG00000096852	Cyp2d12	ortholog_many2many
ENSG00000205702	ENST00000424775	CYP2D7	ENSMUSG00000096852	Cyp2d12	ortholog_many2many
ENSG00000205702	ENST00000435688	CYP2D7	ENSMUSG00000096852	Cyp2d12	ortholog_many2many
ENSG00000205702	ENST00000614967	CYP2D7	ENSMUSG00000096852	Cyp2d12	ortholog_many2many
ENSG00000205702	ENST00000612115	CYP2D7	ENSMUSG00000096852	Cyp2d12	ortholog_many2many
ENSG00000205702	ENST00000435101	CYP2D7	ENSMUSG00000068083	Cyp2d40	ortholog_many2many
ENSG00000205702	ENST00000358097	CYP2D7	ENSMUSG00000068083	Cyp2d40	ortholog_many2many
ENSG00000205702	ENST00000433992	CYP2D7	ENSMUSG00000068083	Cyp2d40	ortholog_many2many
ENSG00000205702	ENST00000610593	CYP2D7	ENSMUSG00000068083	Cyp2d40	ortholog_many2many
ENSG00000205702	ENST00000424775	CYP2D7	ENSMUSG00000068083	Cyp2d40	ortholog_many2many
ENSG00000205702	ENST00000435688	CYP2D7	ENSMUSG00000068083	Cyp2d40	ortholog_many2many
ENSG00000205702	ENST00000614967	CYP2D7	ENSMUSG00000068083	Cyp2d40	ortholog_many2many
ENSG00000205702	ENST00000612115	CYP2D7	ENSMUSG00000068083	Cyp2d40	ortholog_many2many
ENSG00000168032	ENST00000301825	ENTPD3	ENSMUSG00000041608	Entpd3	ortholog_one2one
ENSG00000168032	ENST00000647765	ENTPD3	ENSMUSG00000041608	Entpd3	ortholog_one2one
ENSG00000168032	ENST00000439533	ENTPD3	ENSMUSG00000041608	Entpd3	ortholog_one2one
ENSG00000168032	ENST00000456402	ENTPD3	ENSMUSG00000041608	Entpd3	ortholog_one2one
ENSG00000168032	ENST00000445129	ENTPD3	ENSMUSG00000041608	Entpd3	ortholog_one2one
ENSG00000183307	ENST00000399875	TMEM121B	ENSMUSG00000094626	Tmem121b	ortholog_one2one
ENSG00000183307	ENST00000331437	TMEM121B	ENSMUSG00000094626	Tmem121b	ortholog_one2one
ENSG00000101892	ENST00000218008	ATP1B4	ENSMUSG00000016327	Atp1b4	ortholog_one2one
ENSG00000101892	ENST00000361319	ATP1B4	ENSMUSG00000016327	Atp1b4	ortholog_one2one
ENSG00000101892	ENST00000539306	ATP1B4	ENSMUSG00000016327	Atp1b4	ortholog_one2one
ENSG00000116031	ENST00000410009	CD207	ENSMUSG00000034783	Cd207	ortholog_one2one
ENSG00000132406	ENST00000254742	TMEM128	ENSMUSG00000067365	Tmem128	ortholog_one2one
ENSG00000132406	ENST00000382753	TMEM128	ENSMUSG00000067365	Tmem128	ortholog_one2one
ENSG00000108448	ENST00000572555	TRIM16L	ENSMUSG00000047821	Trim16	ortholog_one2many
ENSG00000108448	ENST00000581904	TRIM16L	ENSMUSG00000047821	Trim16	ortholog_one2many
ENSG00000108448	ENST00000449552	TRIM16L	ENSMUSG00000047821	Trim16	ortholog_one2many
ENSG00000108448	ENST00000449697	TRIM16L	ENSMUSG00000047821	Trim16	ortholog_one2many
ENSG00000108448	ENST00000571708	TRIM16L	ENSMUSG00000047821	Trim16	ortholog_one2many
ENSG00000108448	ENST00000578086	TRIM16L	ENSMUSG00000047821	Trim16	ortholog_one2many
ENSG00000108448	ENST00000573443	TRIM16L	ENSMUSG00000047821	Trim16	ortholog_one2many
ENSG00000108448	ENST00000641936	TRIM16L	ENSMUSG00000047821	Trim16	ortholog_one2many
ENSG00000108448	ENST00000571542	TRIM16L	ENSMUSG00000047821	Trim16	ortholog_one2many
ENSG00000108448	ENST00000414850	TRIM16L	ENSMUSG00000047821	Trim16	ortholog_one2many
ENSG00000108448	ENST00000424146	TRIM16L	ENSMUSG00000047821	Trim16	ortholog_one2many
ENSG00000108448	ENST00000571733	TRIM16L	ENSMUSG00000047821	Trim16	ortholog_one2many
ENSG00000108448	ENST00000641182	TRIM16L	ENSMUSG00000047821	Trim16	ortholog_one2many
ENSG00000108448	ENST00000577969	TRIM16L	ENSMUSG00000047821	Trim16	ortholog_one2many
ENSG00000108448	ENST00000574042	TRIM16L	ENSMUSG00000047821	Trim16	ortholog_one2many
ENSG00000108448	ENST00000395671	TRIM16L	ENSMUSG00000047821	Trim16	ortholog_one2many
ENSG00000103248	ENST00000360900	MTHFSD	ENSMUSG00000031816	Mthfsd	ortholog_one2one
ENSG00000103248	ENST00000625049	MTHFSD	ENSMUSG00000031816	Mthfsd	ortholog_one2one
ENSG00000103248	ENST00000546093	MTHFSD	ENSMUSG00000031816	Mthfsd	ortholog_one2one
ENSG00000103248	ENST00000634347	MTHFSD	ENSMUSG00000031816	Mthfsd	ortholog_one2one
ENSG00000103248	ENST00000543303	MTHFSD	ENSMUSG00000031816	Mthfsd	ortholog_one2one
ENSG00000103248	ENST00000381214	MTHFSD	ENSMUSG00000031816	Mthfsd	ortholog_one2one
ENSG00000103248	ENST00000566050	MTHFSD	ENSMUSG00000031816	Mthfsd	ortholog_one2one
ENSG00000103248	ENST00000567539	MTHFSD	ENSMUSG00000031816	Mthfsd	ortholog_one2one
ENSG00000103248	ENST00000562096	MTHFSD	ENSMUSG00000031816	Mthfsd	ortholog_one2one
ENSG00000103248	ENST00000562940	MTHFSD	ENSMUSG00000031816	Mthfsd	ortholog_one2one
ENSG00000103248	ENST00000566469	MTHFSD	ENSMUSG00000031816	Mthfsd	ortholog_one2one
ENSG00000103248	ENST00000569000	MTHFSD	ENSMUSG00000031816	Mthfsd	ortholog_one2one
ENSG00000103248	ENST00000568798	MTHFSD	ENSMUSG00000031816	Mthfsd	ortholog_one2one
ENSG00000103248	ENST00000562994	MTHFSD	ENSMUSG00000031816	Mthfsd	ortholog_one2one
ENSG00000103248	ENST00000561522	MTHFSD	ENSMUSG00000031816	Mthfsd	ortholog_one2one
ENSG00000103248	ENST00000564364	MTHFSD	ENSMUSG00000031816	Mthfsd	ortholog_one2one
ENSG00000103248	ENST00000568037	MTHFSD	ENSMUSG00000031816	Mthfsd	ortholog_one2one
ENSG00000103248	ENST00000561989	MTHFSD	ENSMUSG00000031816	Mthfsd	ortholog_one2one
ENSG00000103248	ENST00000565482	MTHFSD	ENSMUSG00000031816	Mthfsd	ortholog_one2one
ENSG00000103248	ENST00000561848	MTHFSD	ENSMUSG00000031816	Mthfsd	ortholog_one2one
ENSG00000198883	ENST00000361887	PNMA5	ENSMUSG00000050424	Pnma5	ortholog_one2one
ENSG00000198883	ENST00000437210	PNMA5	ENSMUSG00000050424	Pnma5	ortholog_one2one
ENSG00000198883	ENST00000452693	PNMA5	ENSMUSG00000050424	Pnma5	ortholog_one2one
ENSG00000198883	ENST00000535214	PNMA5	ENSMUSG00000050424	Pnma5	ortholog_one2one
ENSG00000198883	ENST00000439251	PNMA5	ENSMUSG00000050424	Pnma5	ortholog_one2one
ENSG00000147481	ENST00000518864	SNTG1	ENSMUSG00000025909	Sntg1	ortholog_one2one
ENSG00000147481	ENST00000521574	SNTG1	ENSMUSG00000025909	Sntg1	ortholog_one2one
ENSG00000147481	ENST00000520697	SNTG1	ENSMUSG00000025909	Sntg1	ortholog_one2one
ENSG00000147481	ENST00000642525	SNTG1	ENSMUSG00000025909	Sntg1	ortholog_one2one
ENSG00000147481	ENST00000642720	SNTG1	ENSMUSG00000025909	Sntg1	ortholog_one2one
ENSG00000147481	ENST00000642164	SNTG1	ENSMUSG00000025909	Sntg1	ortholog_one2one
ENSG00000147481	ENST00000644093	SNTG1	ENSMUSG00000025909	Sntg1	ortholog_one2one
ENSG00000147481	ENST00000642286	SNTG1	ENSMUSG00000025909	Sntg1	ortholog_one2one
ENSG00000147481	ENST00000643999	SNTG1	ENSMUSG00000025909	Sntg1	ortholog_one2one
ENSG00000147481	ENST00000522124	SNTG1	ENSMUSG00000025909	Sntg1	ortholog_one2one
ENSG00000147481	ENST00000647073	SNTG1	ENSMUSG00000025909	Sntg1	ortholog_one2one
ENSG00000147481	ENST00000643408	SNTG1	ENSMUSG00000025909	Sntg1	ortholog_one2one
ENSG00000147481	ENST00000646880	SNTG1	ENSMUSG00000025909	Sntg1	ortholog_one2one
ENSG00000147481	ENST00000643809	SNTG1	ENSMUSG00000025909	Sntg1	ortholog_one2one
ENSG00000147481	ENST00000644469	SNTG1	ENSMUSG00000025909	Sntg1	ortholog_one2one
ENSG00000147481	ENST00000644723	SNTG1	ENSMUSG00000025909	Sntg1	ortholog_one2one
ENSG00000147481	ENST00000517473	SNTG1	ENSMUSG00000025909	Sntg1	ortholog_one2one
ENSG00000147481	ENST00000642826	SNTG1	ENSMUSG00000025909	Sntg1	ortholog_one2one
ENSG00000147481	ENST00000523085	SNTG1	ENSMUSG00000025909	Sntg1	ortholog_one2one
ENSG00000147481	ENST00000521316	SNTG1	ENSMUSG00000025909	Sntg1	ortholog_one2one
ENSG00000147481	ENST00000643740	SNTG1	ENSMUSG00000025909	Sntg1	ortholog_one2one
ENSG00000147481	ENST00000647273	SNTG1	ENSMUSG00000025909	Sntg1	ortholog_one2one
ENSG00000147481	ENST00000520825	SNTG1	ENSMUSG00000025909	Sntg1	ortholog_one2one
ENSG00000147481	ENST00000524004	SNTG1	ENSMUSG00000025909	Sntg1	ortholog_one2one
ENSG00000147481	ENST00000642377	SNTG1	ENSMUSG00000025909	Sntg1	ortholog_one2one
ENSG00000091181	ENST00000446632	IL5RA	ENSMUSG00000005364	Il5ra	ortholog_one2one
ENSG00000091181	ENST00000438560	IL5RA	ENSMUSG00000005364	Il5ra	ortholog_one2one
ENSG00000091181	ENST00000256452	IL5RA	ENSMUSG00000005364	Il5ra	ortholog_one2one
ENSG00000091181	ENST00000383846	IL5RA	ENSMUSG00000005364	Il5ra	ortholog_one2one
ENSG00000091181	ENST00000311981	IL5RA	ENSMUSG00000005364	Il5ra	ortholog_one2one
ENSG00000091181	ENST00000430514	IL5RA	ENSMUSG00000005364	Il5ra	ortholog_one2one
ENSG00000091181	ENST00000456302	IL5RA	ENSMUSG00000005364	Il5ra	ortholog_one2one
ENSG00000091181	ENST00000445701	IL5RA	ENSMUSG00000005364	Il5ra	ortholog_one2one
ENSG00000091181	ENST00000427088	IL5RA	ENSMUSG00000005364	Il5ra	ortholog_one2one
ENSG00000091181	ENST00000466722	IL5RA	ENSMUSG00000005364	Il5ra	ortholog_one2one
ENSG00000091181	ENST00000418488	IL5RA	ENSMUSG00000005364	Il5ra	ortholog_one2one
ENSG00000022567	ENST00000519067	SLC45A4	ENSMUSG00000079020	Slc45a4	ortholog_one2one
ENSG00000022567	ENST00000517878	SLC45A4	ENSMUSG00000079020	Slc45a4	ortholog_one2one
ENSG00000022567	ENST00000024061	SLC45A4	ENSMUSG00000079020	Slc45a4	ortholog_one2one
ENSG00000022567	ENST00000520137	SLC45A4	ENSMUSG00000079020	Slc45a4	ortholog_one2one
ENSG00000022567	ENST00000519986	SLC45A4	ENSMUSG00000079020	Slc45a4	ortholog_one2one
ENSG00000022567	ENST00000521804	SLC45A4	ENSMUSG00000079020	Slc45a4	ortholog_one2one
ENSG00000160972	ENST00000526183	PPP1R16A	ENSMUSG00000033819	Ppp1r16a	ortholog_one2one
ENSG00000160972	ENST00000529283	PPP1R16A	ENSMUSG00000033819	Ppp1r16a	ortholog_one2one
ENSG00000160972	ENST00000526643	PPP1R16A	ENSMUSG00000033819	Ppp1r16a	ortholog_one2one
ENSG00000160972	ENST00000533088	PPP1R16A	ENSMUSG00000033819	Ppp1r16a	ortholog_one2one
ENSG00000160972	ENST00000292539	PPP1R16A	ENSMUSG00000033819	Ppp1r16a	ortholog_one2one
ENSG00000160972	ENST00000529009	PPP1R16A	ENSMUSG00000033819	Ppp1r16a	ortholog_one2one
ENSG00000160972	ENST00000533829	PPP1R16A	ENSMUSG00000033819	Ppp1r16a	ortholog_one2one
ENSG00000160972	ENST00000532806	PPP1R16A	ENSMUSG00000033819	Ppp1r16a	ortholog_one2one
ENSG00000160972	ENST00000526564	PPP1R16A	ENSMUSG00000033819	Ppp1r16a	ortholog_one2one
ENSG00000160972	ENST00000528430	PPP1R16A	ENSMUSG00000033819	Ppp1r16a	ortholog_one2one
ENSG00000160972	ENST00000435887	PPP1R16A	ENSMUSG00000033819	Ppp1r16a	ortholog_one2one
ENSG00000088826	ENST00000493223	SMOX	ENSMUSG00000027333	Smox	ortholog_one2one
ENSG00000088826	ENST00000339123	SMOX	ENSMUSG00000027333	Smox	ortholog_one2one
ENSG00000088826	ENST00000305958	SMOX	ENSMUSG00000027333	Smox	ortholog_one2one
ENSG00000088826	ENST00000278795	SMOX	ENSMUSG00000027333	Smox	ortholog_one2one
ENSG00000088826	ENST00000484515	SMOX	ENSMUSG00000027333	Smox	ortholog_one2one
ENSG00000088826	ENST00000346595	SMOX	ENSMUSG00000027333	Smox	ortholog_one2one
ENSG00000088826	ENST00000379460	SMOX	ENSMUSG00000027333	Smox	ortholog_one2one
ENSG00000088826	ENST00000457205	SMOX	ENSMUSG00000027333	Smox	ortholog_one2one
ENSG00000088826	ENST00000494098	SMOX	ENSMUSG00000027333	Smox	ortholog_one2one
ENSG00000088826	ENST00000486998	SMOX	ENSMUSG00000027333	Smox	ortholog_one2one
ENSG00000088826	ENST00000466004	SMOX	ENSMUSG00000027333	Smox	ortholog_one2one
ENSG00000088826	ENST00000621355	SMOX	ENSMUSG00000027333	Smox	ortholog_one2one
ENSG00000183837	ENST00000619635	PNMA3	ENSMUSG00000046287	Pnma3	ortholog_one2one
ENSG00000183837	ENST00000424805	PNMA3	ENSMUSG00000046287	Pnma3	ortholog_one2one
ENSG00000183837	ENST00000593810	PNMA3	ENSMUSG00000046287	Pnma3	ortholog_one2one
ENSG00000136153	ENST00000341547	LMO7	ENSMUSG00000033060	Lmo7	ortholog_one2one
ENSG00000136153	ENST00000533299	LMO7	ENSMUSG00000033060	Lmo7	ortholog_one2one
ENSG00000136153	ENST00000533305	LMO7	ENSMUSG00000033060	Lmo7	ortholog_one2one
ENSG00000136153	ENST00000377499	LMO7	ENSMUSG00000033060	Lmo7	ortholog_one2one
ENSG00000136153	ENST00000534657	LMO7	ENSMUSG00000033060	Lmo7	ortholog_one2one
ENSG00000136153	ENST00000321797	LMO7	ENSMUSG00000033060	Lmo7	ortholog_one2one
ENSG00000136153	ENST00000465309	LMO7	ENSMUSG00000033060	Lmo7	ortholog_one2one
ENSG00000136153	ENST00000526202	LMO7	ENSMUSG00000033060	Lmo7	ortholog_one2one
ENSG00000136153	ENST00000465261	LMO7	ENSMUSG00000033060	Lmo7	ortholog_one2one
ENSG00000136153	ENST00000497947	LMO7	ENSMUSG00000033060	Lmo7	ortholog_one2one
ENSG00000136153	ENST00000526371	LMO7	ENSMUSG00000033060	Lmo7	ortholog_one2one
ENSG00000136153	ENST00000526528	LMO7	ENSMUSG00000033060	Lmo7	ortholog_one2one
ENSG00000136153	ENST00000489941	LMO7	ENSMUSG00000033060	Lmo7	ortholog_one2one
ENSG00000136153	ENST00000525373	LMO7	ENSMUSG00000033060	Lmo7	ortholog_one2one
ENSG00000136153	ENST00000447038	LMO7	ENSMUSG00000033060	Lmo7	ortholog_one2one
ENSG00000136153	ENST00000532785	LMO7	ENSMUSG00000033060	Lmo7	ortholog_one2one
ENSG00000136153	ENST00000532377	LMO7	ENSMUSG00000033060	Lmo7	ortholog_one2one
ENSG00000136153	ENST00000485987	LMO7	ENSMUSG00000033060	Lmo7	ortholog_one2one
ENSG00000136153	ENST00000524651	LMO7	ENSMUSG00000033060	Lmo7	ortholog_one2one
ENSG00000136153	ENST00000525107	LMO7	ENSMUSG00000033060	Lmo7	ortholog_one2one
ENSG00000136153	ENST00000525914	LMO7	ENSMUSG00000033060	Lmo7	ortholog_one2one
ENSG00000136153	ENST00000533809	LMO7	ENSMUSG00000033060	Lmo7	ortholog_one2one
ENSG00000136153	ENST00000482116	LMO7	ENSMUSG00000033060	Lmo7	ortholog_one2one
ENSG00000136153	ENST00000467686	LMO7	ENSMUSG00000033060	Lmo7	ortholog_one2one
ENSG00000136153	ENST00000605961	LMO7	ENSMUSG00000033060	Lmo7	ortholog_one2one
ENSG00000136153	ENST00000377534	LMO7	ENSMUSG00000033060	Lmo7	ortholog_one2one
ENSG00000136153	ENST00000357063	LMO7	ENSMUSG00000033060	Lmo7	ortholog_one2one
ENSG00000138430	ENST00000284719	OLA1	ENSMUSG00000027108	Ola1	ortholog_one2one
ENSG00000138430	ENST00000344357	OLA1	ENSMUSG00000027108	Ola1	ortholog_one2one
ENSG00000138430	ENST00000428402	OLA1	ENSMUSG00000027108	Ola1	ortholog_one2one
ENSG00000138430	ENST00000497760	OLA1	ENSMUSG00000027108	Ola1	ortholog_one2one
ENSG00000138430	ENST00000409546	OLA1	ENSMUSG00000027108	Ola1	ortholog_one2one
ENSG00000138430	ENST00000392560	OLA1	ENSMUSG00000027108	Ola1	ortholog_one2one
ENSG00000138430	ENST00000462000	OLA1	ENSMUSG00000027108	Ola1	ortholog_one2one
ENSG00000138430	ENST00000429575	OLA1	ENSMUSG00000027108	Ola1	ortholog_one2one
ENSG00000138430	ENST00000427472	OLA1	ENSMUSG00000027108	Ola1	ortholog_one2one
ENSG00000103310	ENST00000574091	ZP2	ENSMUSG00000030911	Zp2	ortholog_one2one
ENSG00000103310	ENST00000574002	ZP2	ENSMUSG00000030911	Zp2	ortholog_one2one
ENSG00000103310	ENST00000573114	ZP2	ENSMUSG00000030911	Zp2	ortholog_one2one
ENSG00000103310	ENST00000576162	ZP2	ENSMUSG00000030911	Zp2	ortholog_one2one
ENSG00000103310	ENST00000572752	ZP2	ENSMUSG00000030911	Zp2	ortholog_one2one
ENSG00000182575	ENST00000328741	NXPH3	ENSMUSG00000046719	Nxph3	ortholog_one2one
ENSG00000182575	ENST00000513748	NXPH3	ENSMUSG00000046719	Nxph3	ortholog_one2one
ENSG00000182575	ENST00000570453	NXPH3	ENSMUSG00000046719	Nxph3	ortholog_one2one
ENSG00000136999	ENST00000259526	NOV	ENSMUSG00000037362	Nov	ortholog_one2one
ENSG00000136999	ENST00000520082	NOV	ENSMUSG00000037362	Nov	ortholog_one2one
ENSG00000064300	ENST00000172229	NGFR	ENSMUSG00000000120	Ngfr	ortholog_one2one
ENSG00000064300	ENST00000509200	NGFR	ENSMUSG00000000120	Ngfr	ortholog_one2one
ENSG00000064300	ENST00000504201	NGFR	ENSMUSG00000000120	Ngfr	ortholog_one2one
ENSG00000276234	ENST00000615182	TADA2A	ENSMUSG00000018651	Tada2a	ortholog_one2one
ENSG00000276234	ENST00000610834	TADA2A	ENSMUSG00000018651	Tada2a	ortholog_one2one
ENSG00000276234	ENST00000614112	TADA2A	ENSMUSG00000018651	Tada2a	ortholog_one2one
ENSG00000276234	ENST00000614122	TADA2A	ENSMUSG00000018651	Tada2a	ortholog_one2one
ENSG00000276234	ENST00000620628	TADA2A	ENSMUSG00000018651	Tada2a	ortholog_one2one
ENSG00000276234	ENST00000620838	TADA2A	ENSMUSG00000018651	Tada2a	ortholog_one2one
ENSG00000276234	ENST00000620367	TADA2A	ENSMUSG00000018651	Tada2a	ortholog_one2one
ENSG00000276234	ENST00000612272	TADA2A	ENSMUSG00000018651	Tada2a	ortholog_one2one
ENSG00000276234	ENST00000621780	TADA2A	ENSMUSG00000018651	Tada2a	ortholog_one2one
ENSG00000276234	ENST00000615328	TADA2A	ENSMUSG00000018651	Tada2a	ortholog_one2one
ENSG00000276234	ENST00000618662	TADA2A	ENSMUSG00000018651	Tada2a	ortholog_one2one
ENSG00000276234	ENST00000620086	TADA2A	ENSMUSG00000018651	Tada2a	ortholog_one2one
ENSG00000276234	ENST00000619777	TADA2A	ENSMUSG00000018651	Tada2a	ortholog_one2one
ENSG00000276234	ENST00000619335	TADA2A	ENSMUSG00000018651	Tada2a	ortholog_one2one
ENSG00000276234	ENST00000616284	TADA2A	ENSMUSG00000018651	Tada2a	ortholog_one2one
ENSG00000276234	ENST00000622085	TADA2A	ENSMUSG00000018651	Tada2a	ortholog_one2one
ENSG00000177791	ENST00000359322	MYOZ1	ENSMUSG00000068697	Myoz1	ortholog_one2one
ENSG00000120088	ENST00000347197	CRHR1	ENSMUSG00000018634	Crhr1	ortholog_one2one
ENSG00000120088	ENST00000314537	CRHR1	ENSMUSG00000018634	Crhr1	ortholog_one2one
ENSG00000120088	ENST00000352855	CRHR1	ENSMUSG00000018634	Crhr1	ortholog_one2one
ENSG00000120088	ENST00000577353	CRHR1	ENSMUSG00000018634	Crhr1	ortholog_one2one
ENSG00000120088	ENST00000398285	CRHR1	ENSMUSG00000018634	Crhr1	ortholog_one2one
ENSG00000120088	ENST00000582766	CRHR1	ENSMUSG00000018634	Crhr1	ortholog_one2one
ENSG00000120088	ENST00000580955	CRHR1	ENSMUSG00000018634	Crhr1	ortholog_one2one
ENSG00000120088	ENST00000583888	CRHR1	ENSMUSG00000018634	Crhr1	ortholog_one2one
ENSG00000120088	ENST00000581479	CRHR1	ENSMUSG00000018634	Crhr1	ortholog_one2one
ENSG00000120088	ENST00000580876	CRHR1	ENSMUSG00000018634	Crhr1	ortholog_one2one
ENSG00000120088	ENST00000535778	CRHR1	ENSMUSG00000018634	Crhr1	ortholog_one2one
ENSG00000120088	ENST00000339069	CRHR1	ENSMUSG00000018634	Crhr1	ortholog_one2one
ENSG00000120088	ENST00000619154	CRHR1	ENSMUSG00000018634	Crhr1	ortholog_one2one
ENSG00000120088	ENST00000293493	CRHR1	ENSMUSG00000018634	Crhr1	ortholog_one2one
ENSG00000159267	ENST00000336648	HLCS	ENSMUSG00000040820	Hlcs	ortholog_one2one
ENSG00000159267	ENST00000399120	HLCS	ENSMUSG00000040820	Hlcs	ortholog_one2one
ENSG00000159267	ENST00000482273	HLCS	ENSMUSG00000040820	Hlcs	ortholog_one2one
ENSG00000159267	ENST00000448340	HLCS	ENSMUSG00000040820	Hlcs	ortholog_one2one
ENSG00000159267	ENST00000419461	HLCS	ENSMUSG00000040820	Hlcs	ortholog_one2one
ENSG00000159267	ENST00000427746	HLCS	ENSMUSG00000040820	Hlcs	ortholog_one2one
ENSG00000159267	ENST00000612277	HLCS	ENSMUSG00000040820	Hlcs	ortholog_one2one
ENSG00000184281	ENST00000380996	TSSC4	ENSMUSG00000045752	Tssc4	ortholog_one2one
ENSG00000184281	ENST00000333256	TSSC4	ENSMUSG00000045752	Tssc4	ortholog_one2one
ENSG00000184281	ENST00000380992	TSSC4	ENSMUSG00000045752	Tssc4	ortholog_one2one
ENSG00000184281	ENST00000437110	TSSC4	ENSMUSG00000045752	Tssc4	ortholog_one2one
ENSG00000184281	ENST00000435795	TSSC4	ENSMUSG00000045752	Tssc4	ortholog_one2one
ENSG00000184281	ENST00000485682	TSSC4	ENSMUSG00000045752	Tssc4	ortholog_one2one
ENSG00000184281	ENST00000440813	TSSC4	ENSMUSG00000045752	Tssc4	ortholog_one2one
ENSG00000184281	ENST00000496468	TSSC4	ENSMUSG00000045752	Tssc4	ortholog_one2one
ENSG00000184281	ENST00000467308	TSSC4	ENSMUSG00000045752	Tssc4	ortholog_one2one
ENSG00000184281	ENST00000451491	TSSC4	ENSMUSG00000045752	Tssc4	ortholog_one2one
ENSG00000116039	ENST00000234396	ATP6V1B1	ENSMUSG00000006269	Atp6v1b1	ortholog_one2one
ENSG00000116039	ENST00000454446	ATP6V1B1	ENSMUSG00000006269	Atp6v1b1	ortholog_one2one
ENSG00000116039	ENST00000412314	ATP6V1B1	ENSMUSG00000006269	Atp6v1b1	ortholog_one2one
ENSG00000116039	ENST00000432098	ATP6V1B1	ENSMUSG00000006269	Atp6v1b1	ortholog_one2one
ENSG00000116039	ENST00000463380	ATP6V1B1	ENSMUSG00000006269	Atp6v1b1	ortholog_one2one
ENSG00000116039	ENST00000495118	ATP6V1B1	ENSMUSG00000006269	Atp6v1b1	ortholog_one2one
ENSG00000116039	ENST00000433895	ATP6V1B1	ENSMUSG00000006269	Atp6v1b1	ortholog_one2one
ENSG00000172519	ENST00000642092	OR10H5	ENSMUSG00000094891	Olfr55	ortholog_many2many
ENSG00000172519	ENST00000308940	OR10H5	ENSMUSG00000094891	Olfr55	ortholog_many2many
ENSG00000172519	ENST00000642092	OR10H5	ENSMUSG00000096169	Olfr1564	ortholog_many2many
ENSG00000172519	ENST00000308940	OR10H5	ENSMUSG00000096169	Olfr1564	ortholog_many2many
ENSG00000172519	ENST00000642092	OR10H5	ENSMUSG00000093884	Olfr239	ortholog_many2many
ENSG00000172519	ENST00000308940	OR10H5	ENSMUSG00000093884	Olfr239	ortholog_many2many
ENSG00000186115	ENST00000392846	CYP4F2	ENSMUSG00000090700	Cyp4f40	ortholog_one2many
ENSG00000186115	ENST00000221700	CYP4F2	ENSMUSG00000090700	Cyp4f40	ortholog_one2many
ENSG00000186115	ENST00000589654	CYP4F2	ENSMUSG00000090700	Cyp4f40	ortholog_one2many
ENSG00000186115	ENST00000592710	CYP4F2	ENSMUSG00000090700	Cyp4f40	ortholog_one2many
ENSG00000186115	ENST00000587671	CYP4F2	ENSMUSG00000090700	Cyp4f40	ortholog_one2many
ENSG00000186115	ENST00000586927	CYP4F2	ENSMUSG00000090700	Cyp4f40	ortholog_one2many
ENSG00000186115	ENST00000608168	CYP4F2	ENSMUSG00000090700	Cyp4f40	ortholog_one2many
ENSG00000186115	ENST00000011989	CYP4F2	ENSMUSG00000090700	Cyp4f40	ortholog_one2many
ENSG00000186115	ENST00000392846	CYP4F2	ENSMUSG00000024292	Cyp4f14	ortholog_one2many
ENSG00000186115	ENST00000221700	CYP4F2	ENSMUSG00000024292	Cyp4f14	ortholog_one2many
ENSG00000186115	ENST00000589654	CYP4F2	ENSMUSG00000024292	Cyp4f14	ortholog_one2many
ENSG00000186115	ENST00000592710	CYP4F2	ENSMUSG00000024292	Cyp4f14	ortholog_one2many
ENSG00000186115	ENST00000587671	CYP4F2	ENSMUSG00000024292	Cyp4f14	ortholog_one2many
ENSG00000186115	ENST00000586927	CYP4F2	ENSMUSG00000024292	Cyp4f14	ortholog_one2many
ENSG00000186115	ENST00000608168	CYP4F2	ENSMUSG00000024292	Cyp4f14	ortholog_one2many
ENSG00000186115	ENST00000011989	CYP4F2	ENSMUSG00000024292	Cyp4f14	ortholog_one2many
ENSG00000186115	ENST00000392846	CYP4F2	ENSMUSG00000073424	Cyp4f15	ortholog_one2many
ENSG00000186115	ENST00000221700	CYP4F2	ENSMUSG00000073424	Cyp4f15	ortholog_one2many
ENSG00000186115	ENST00000589654	CYP4F2	ENSMUSG00000073424	Cyp4f15	ortholog_one2many
ENSG00000186115	ENST00000592710	CYP4F2	ENSMUSG00000073424	Cyp4f15	ortholog_one2many
ENSG00000186115	ENST00000587671	CYP4F2	ENSMUSG00000073424	Cyp4f15	ortholog_one2many
ENSG00000186115	ENST00000586927	CYP4F2	ENSMUSG00000073424	Cyp4f15	ortholog_one2many
ENSG00000186115	ENST00000608168	CYP4F2	ENSMUSG00000073424	Cyp4f15	ortholog_one2many
ENSG00000186115	ENST00000011989	CYP4F2	ENSMUSG00000073424	Cyp4f15	ortholog_one2many
ENSG00000120659	ENST00000358545	TNFSF11	ENSMUSG00000022015	Tnfsf11	ortholog_one2one
ENSG00000120659	ENST00000398795	TNFSF11	ENSMUSG00000022015	Tnfsf11	ortholog_one2one
ENSG00000120659	ENST00000405262	TNFSF11	ENSMUSG00000022015	Tnfsf11	ortholog_one2one
ENSG00000120659	ENST00000544862	TNFSF11	ENSMUSG00000022015	Tnfsf11	ortholog_one2one
ENSG00000120659	ENST00000239849	TNFSF11	ENSMUSG00000022015	Tnfsf11	ortholog_one2one
ENSG00000069849	ENST00000475483	ATP1B3	ENSMUSG00000032412	Atp1b3	ortholog_one2one
ENSG00000069849	ENST00000286371	ATP1B3	ENSMUSG00000032412	Atp1b3	ortholog_one2one
ENSG00000069849	ENST00000465172	ATP1B3	ENSMUSG00000032412	Atp1b3	ortholog_one2one
ENSG00000069849	ENST00000466678	ATP1B3	ENSMUSG00000032412	Atp1b3	ortholog_one2one
ENSG00000069849	ENST00000462082	ATP1B3	ENSMUSG00000032412	Atp1b3	ortholog_one2one
ENSG00000069849	ENST00000495216	ATP1B3	ENSMUSG00000032412	Atp1b3	ortholog_one2one
ENSG00000069849	ENST00000482635	ATP1B3	ENSMUSG00000032412	Atp1b3	ortholog_one2one
ENSG00000069849	ENST00000487199	ATP1B3	ENSMUSG00000032412	Atp1b3	ortholog_one2one
ENSG00000069849	ENST00000484727	ATP1B3	ENSMUSG00000032412	Atp1b3	ortholog_one2one
ENSG00000069849	ENST00000486782	ATP1B3	ENSMUSG00000032412	Atp1b3	ortholog_one2one
ENSG00000125726	ENST00000423145	CD70	ENSMUSG00000019489	Cd70	ortholog_one2one
ENSG00000125726	ENST00000245903	CD70	ENSMUSG00000019489	Cd70	ortholog_one2one
ENSG00000125726	ENST00000597430	CD70	ENSMUSG00000019489	Cd70	ortholog_one2one
ENSG00000140280	ENST00000267838	LYSMD2	ENSMUSG00000032184	Lysmd2	ortholog_one2one
ENSG00000140280	ENST00000454181	LYSMD2	ENSMUSG00000032184	Lysmd2	ortholog_one2one
ENSG00000140280	ENST00000560491	LYSMD2	ENSMUSG00000032184	Lysmd2	ortholog_one2one
ENSG00000140280	ENST00000558126	LYSMD2	ENSMUSG00000032184	Lysmd2	ortholog_one2one
ENSG00000134917	ENST00000531752	ADAMTS8	ENSMUSG00000031994	Adamts8	ortholog_one2one
ENSG00000134917	ENST00000257359	ADAMTS8	ENSMUSG00000031994	Adamts8	ortholog_one2one
ENSG00000168209	ENST00000307365	DDIT4	ENSMUSG00000020108	Ddit4	ortholog_one2one
ENSG00000168209	ENST00000473155	DDIT4	ENSMUSG00000020108	Ddit4	ortholog_one2one
ENSG00000168209	ENST00000471240	DDIT4	ENSMUSG00000020108	Ddit4	ortholog_one2one
ENSG00000108852	ENST00000377184	MPP2	ENSMUSG00000017314	Mpp2	ortholog_one2one
ENSG00000108852	ENST00000269095	MPP2	ENSMUSG00000017314	Mpp2	ortholog_one2one
ENSG00000108852	ENST00000461854	MPP2	ENSMUSG00000017314	Mpp2	ortholog_one2one
ENSG00000108852	ENST00000520305	MPP2	ENSMUSG00000017314	Mpp2	ortholog_one2one
ENSG00000108852	ENST00000523501	MPP2	ENSMUSG00000017314	Mpp2	ortholog_one2one
ENSG00000108852	ENST00000518766	MPP2	ENSMUSG00000017314	Mpp2	ortholog_one2one
ENSG00000108852	ENST00000523220	MPP2	ENSMUSG00000017314	Mpp2	ortholog_one2one
ENSG00000108852	ENST00000473246	MPP2	ENSMUSG00000017314	Mpp2	ortholog_one2one
ENSG00000108852	ENST00000520319	MPP2	ENSMUSG00000017314	Mpp2	ortholog_one2one
ENSG00000108852	ENST00000520406	MPP2	ENSMUSG00000017314	Mpp2	ortholog_one2one
ENSG00000108852	ENST00000523762	MPP2	ENSMUSG00000017314	Mpp2	ortholog_one2one
ENSG00000108852	ENST00000523934	MPP2	ENSMUSG00000017314	Mpp2	ortholog_one2one
ENSG00000108852	ENST00000520241	MPP2	ENSMUSG00000017314	Mpp2	ortholog_one2one
ENSG00000108852	ENST00000521178	MPP2	ENSMUSG00000017314	Mpp2	ortholog_one2one
ENSG00000108852	ENST00000524294	MPP2	ENSMUSG00000017314	Mpp2	ortholog_one2one
ENSG00000108852	ENST00000522172	MPP2	ENSMUSG00000017314	Mpp2	ortholog_one2one
ENSG00000108852	ENST00000518478	MPP2	ENSMUSG00000017314	Mpp2	ortholog_one2one
ENSG00000108852	ENST00000536246	MPP2	ENSMUSG00000017314	Mpp2	ortholog_one2one
ENSG00000108852	ENST00000612133	MPP2	ENSMUSG00000017314	Mpp2	ortholog_one2one
ENSG00000108852	ENST00000622681	MPP2	ENSMUSG00000017314	Mpp2	ortholog_one2one
ENSG00000108852	ENST00000625880	MPP2	ENSMUSG00000017314	Mpp2	ortholog_one2one
ENSG00000173950	ENST00000310380	XXYLT1	ENSMUSG00000047434	Xxylt1	ortholog_one2one
ENSG00000173950	ENST00000437101	XXYLT1	ENSMUSG00000047434	Xxylt1	ortholog_one2one
ENSG00000173950	ENST00000460582	XXYLT1	ENSMUSG00000047434	Xxylt1	ortholog_one2one
ENSG00000173950	ENST00000473200	XXYLT1	ENSMUSG00000047434	Xxylt1	ortholog_one2one
ENSG00000173950	ENST00000429994	XXYLT1	ENSMUSG00000047434	Xxylt1	ortholog_one2one
ENSG00000173950	ENST00000356740	XXYLT1	ENSMUSG00000047434	Xxylt1	ortholog_one2one
ENSG00000173950	ENST00000418940	XXYLT1	ENSMUSG00000047434	Xxylt1	ortholog_one2one
ENSG00000173950	ENST00000491138	XXYLT1	ENSMUSG00000047434	Xxylt1	ortholog_one2one
ENSG00000173950	ENST00000496644	XXYLT1	ENSMUSG00000047434	Xxylt1	ortholog_one2one
ENSG00000173950	ENST00000476897	XXYLT1	ENSMUSG00000047434	Xxylt1	ortholog_one2one
ENSG00000173950	ENST00000494175	XXYLT1	ENSMUSG00000047434	Xxylt1	ortholog_one2one
ENSG00000173950	ENST00000455281	XXYLT1	ENSMUSG00000047434	Xxylt1	ortholog_one2one
ENSG00000109519	ENST00000264954	GRPEL1	ENSMUSG00000029198	Grpel1	ortholog_one2one
ENSG00000109519	ENST00000504920	GRPEL1	ENSMUSG00000029198	Grpel1	ortholog_one2one
ENSG00000109519	ENST00000509696	GRPEL1	ENSMUSG00000029198	Grpel1	ortholog_one2one
ENSG00000109519	ENST00000514056	GRPEL1	ENSMUSG00000029198	Grpel1	ortholog_one2one
ENSG00000164631	ENST00000404360	ZNF12	ENSMUSG00000029587	Zfp12	ortholog_one2one
ENSG00000164631	ENST00000405858	ZNF12	ENSMUSG00000029587	Zfp12	ortholog_one2one
ENSG00000164631	ENST00000342651	ZNF12	ENSMUSG00000029587	Zfp12	ortholog_one2one
ENSG00000164631	ENST00000394917	ZNF12	ENSMUSG00000029587	Zfp12	ortholog_one2one
ENSG00000164631	ENST00000491565	ZNF12	ENSMUSG00000029587	Zfp12	ortholog_one2one
ENSG00000283329	ENST00000637493	FAM240B	ENSMUSG00000096537	Fam240b	ortholog_one2one
ENSG00000283329	ENST00000637691	FAM240B	ENSMUSG00000096537	Fam240b	ortholog_one2one
ENSG00000069764	ENST00000438167	PLA2G10	ENSMUSG00000022683	Pla2g10	ortholog_one2one
ENSG00000069764	ENST00000567462	PLA2G10	ENSMUSG00000022683	Pla2g10	ortholog_one2one
ENSG00000163755	ENST00000296051	HPS3	ENSMUSG00000027615	Hps3	ortholog_one2one
ENSG00000163755	ENST00000462030	HPS3	ENSMUSG00000027615	Hps3	ortholog_one2one
ENSG00000163755	ENST00000460120	HPS3	ENSMUSG00000027615	Hps3	ortholog_one2one
ENSG00000163755	ENST00000494327	HPS3	ENSMUSG00000027615	Hps3	ortholog_one2one
ENSG00000163755	ENST00000486530	HPS3	ENSMUSG00000027615	Hps3	ortholog_one2one
ENSG00000163755	ENST00000460822	HPS3	ENSMUSG00000027615	Hps3	ortholog_one2one
ENSG00000163755	ENST00000478525	HPS3	ENSMUSG00000027615	Hps3	ortholog_one2one
ENSG00000162344	ENST00000294312	FGF19	ENSMUSG00000031073	Fgf15	ortholog_one2one
ENSG00000249961	ENST00000558713	TERB1	ENSMUSG00000052616	Terb1	ortholog_one2one
ENSG00000249961	ENST00000313294	TERB1	ENSMUSG00000052616	Terb1	ortholog_one2one
ENSG00000249961	ENST00000559403	TERB1	ENSMUSG00000052616	Terb1	ortholog_one2one
ENSG00000249961	ENST00000561333	TERB1	ENSMUSG00000052616	Terb1	ortholog_one2one
ENSG00000249961	ENST00000559050	TERB1	ENSMUSG00000052616	Terb1	ortholog_one2one
ENSG00000249961	ENST00000433154	TERB1	ENSMUSG00000052616	Terb1	ortholog_one2one
ENSG00000128872	ENST00000249700	TMOD2	ENSMUSG00000032186	Tmod2	ortholog_one2one
ENSG00000128872	ENST00000539962	TMOD2	ENSMUSG00000032186	Tmod2	ortholog_one2one
ENSG00000128872	ENST00000560576	TMOD2	ENSMUSG00000032186	Tmod2	ortholog_one2one
ENSG00000128872	ENST00000435126	TMOD2	ENSMUSG00000032186	Tmod2	ortholog_one2one
ENSG00000128872	ENST00000561300	TMOD2	ENSMUSG00000032186	Tmod2	ortholog_one2one
ENSG00000128872	ENST00000561407	TMOD2	ENSMUSG00000032186	Tmod2	ortholog_one2one
ENSG00000108021	ENST00000328090	FAM208B	ENSMUSG00000033799	Fam208b	ortholog_one2one
ENSG00000108021	ENST00000477043	FAM208B	ENSMUSG00000033799	Fam208b	ortholog_one2one
ENSG00000108021	ENST00000473789	FAM208B	ENSMUSG00000033799	Fam208b	ortholog_one2one
ENSG00000108021	ENST00000496681	FAM208B	ENSMUSG00000033799	Fam208b	ortholog_one2one
ENSG00000108021	ENST00000480839	FAM208B	ENSMUSG00000033799	Fam208b	ortholog_one2one
ENSG00000108021	ENST00000645567	FAM208B	ENSMUSG00000033799	Fam208b	ortholog_one2one
ENSG00000108021	ENST00000482419	FAM208B	ENSMUSG00000033799	Fam208b	ortholog_one2one
ENSG00000108021	ENST00000463468	FAM208B	ENSMUSG00000033799	Fam208b	ortholog_one2one
ENSG00000108021	ENST00000527124	FAM208B	ENSMUSG00000033799	Fam208b	ortholog_one2one
ENSG00000108021	ENST00000532080	FAM208B	ENSMUSG00000033799	Fam208b	ortholog_one2one
ENSG00000108021	ENST00000380270	FAM208B	ENSMUSG00000033799	Fam208b	ortholog_one2one
ENSG00000108021	ENST00000487196	FAM208B	ENSMUSG00000033799	Fam208b	ortholog_one2one
ENSG00000108021	ENST00000459693	FAM208B	ENSMUSG00000033799	Fam208b	ortholog_one2one
ENSG00000145425	ENST00000274065	RPS3A	ENSMUSG00000028081	Rps3a1	ortholog_one2one
ENSG00000145425	ENST00000509736	RPS3A	ENSMUSG00000028081	Rps3a1	ortholog_one2one
ENSG00000145425	ENST00000505243	RPS3A	ENSMUSG00000028081	Rps3a1	ortholog_one2one
ENSG00000145425	ENST00000507485	RPS3A	ENSMUSG00000028081	Rps3a1	ortholog_one2one
ENSG00000145425	ENST00000515818	RPS3A	ENSMUSG00000028081	Rps3a1	ortholog_one2one
ENSG00000145425	ENST00000514682	RPS3A	ENSMUSG00000028081	Rps3a1	ortholog_one2one
ENSG00000145425	ENST00000503002	RPS3A	ENSMUSG00000028081	Rps3a1	ortholog_one2one
ENSG00000145425	ENST00000512690	RPS3A	ENSMUSG00000028081	Rps3a1	ortholog_one2one
ENSG00000145425	ENST00000508783	RPS3A	ENSMUSG00000028081	Rps3a1	ortholog_one2one
ENSG00000145425	ENST00000512797	RPS3A	ENSMUSG00000028081	Rps3a1	ortholog_one2one
ENSG00000145425	ENST00000507327	RPS3A	ENSMUSG00000028081	Rps3a1	ortholog_one2one
ENSG00000145425	ENST00000515792	RPS3A	ENSMUSG00000028081	Rps3a1	ortholog_one2one
ENSG00000145425	ENST00000506126	RPS3A	ENSMUSG00000028081	Rps3a1	ortholog_one2one
ENSG00000145425	ENST00000510993	RPS3A	ENSMUSG00000028081	Rps3a1	ortholog_one2one
ENSG00000106789	ENST00000343933	CORO2A	ENSMUSG00000028337	Coro2a	ortholog_one2one
ENSG00000106789	ENST00000375077	CORO2A	ENSMUSG00000028337	Coro2a	ortholog_one2one
ENSG00000149428	ENST00000617285	HYOU1	ENSMUSG00000032115	Hyou1	ortholog_one2one
ENSG00000149428	ENST00000612687	HYOU1	ENSMUSG00000032115	Hyou1	ortholog_one2one
ENSG00000149428	ENST00000621959	HYOU1	ENSMUSG00000032115	Hyou1	ortholog_one2one
ENSG00000149428	ENST00000527738	HYOU1	ENSMUSG00000032115	Hyou1	ortholog_one2one
ENSG00000149428	ENST00000531682	HYOU1	ENSMUSG00000032115	Hyou1	ortholog_one2one
ENSG00000149428	ENST00000543287	HYOU1	ENSMUSG00000032115	Hyou1	ortholog_one2one
ENSG00000149428	ENST00000530473	HYOU1	ENSMUSG00000032115	Hyou1	ortholog_one2one
ENSG00000149428	ENST00000531694	HYOU1	ENSMUSG00000032115	Hyou1	ortholog_one2one
ENSG00000149428	ENST00000534233	HYOU1	ENSMUSG00000032115	Hyou1	ortholog_one2one
ENSG00000149428	ENST00000526656	HYOU1	ENSMUSG00000032115	Hyou1	ortholog_one2one
ENSG00000149428	ENST00000531968	HYOU1	ENSMUSG00000032115	Hyou1	ortholog_one2one
ENSG00000149428	ENST00000532421	HYOU1	ENSMUSG00000032115	Hyou1	ortholog_one2one
ENSG00000149428	ENST00000533381	HYOU1	ENSMUSG00000032115	Hyou1	ortholog_one2one
ENSG00000149428	ENST00000527038	HYOU1	ENSMUSG00000032115	Hyou1	ortholog_one2one
ENSG00000149428	ENST00000622474	HYOU1	ENSMUSG00000032115	Hyou1	ortholog_one2one
ENSG00000149428	ENST00000529174	HYOU1	ENSMUSG00000032115	Hyou1	ortholog_one2one
ENSG00000149428	ENST00000530467	HYOU1	ENSMUSG00000032115	Hyou1	ortholog_one2one
ENSG00000149428	ENST00000610597	HYOU1	ENSMUSG00000032115	Hyou1	ortholog_one2one
ENSG00000149428	ENST00000526354	HYOU1	ENSMUSG00000032115	Hyou1	ortholog_one2one
ENSG00000149428	ENST00000532519	HYOU1	ENSMUSG00000032115	Hyou1	ortholog_one2one
ENSG00000149428	ENST00000614711	HYOU1	ENSMUSG00000032115	Hyou1	ortholog_one2one
ENSG00000149428	ENST00000614668	HYOU1	ENSMUSG00000032115	Hyou1	ortholog_one2one
ENSG00000113369	ENST00000265138	ARRDC3	ENSMUSG00000074794	Arrdc3	ortholog_one2one
ENSG00000113369	ENST00000511391	ARRDC3	ENSMUSG00000074794	Arrdc3	ortholog_one2one
ENSG00000113369	ENST00000505631	ARRDC3	ENSMUSG00000074794	Arrdc3	ortholog_one2one
ENSG00000113369	ENST00000514284	ARRDC3	ENSMUSG00000074794	Arrdc3	ortholog_one2one
ENSG00000113369	ENST00000508948	ARRDC3	ENSMUSG00000074794	Arrdc3	ortholog_one2one
ENSG00000113369	ENST00000503192	ARRDC3	ENSMUSG00000074794	Arrdc3	ortholog_one2one
ENSG00000113369	ENST00000507075	ARRDC3	ENSMUSG00000074794	Arrdc3	ortholog_one2one
ENSG00000148719	ENST00000444643	DNAJB12	ENSMUSG00000020109	Dnajb12	ortholog_one2one
ENSG00000148719	ENST00000461919	DNAJB12	ENSMUSG00000020109	Dnajb12	ortholog_one2one
ENSG00000148719	ENST00000463786	DNAJB12	ENSMUSG00000020109	Dnajb12	ortholog_one2one
ENSG00000148719	ENST00000473051	DNAJB12	ENSMUSG00000020109	Dnajb12	ortholog_one2one
ENSG00000148719	ENST00000394903	DNAJB12	ENSMUSG00000020109	Dnajb12	ortholog_one2one
ENSG00000148719	ENST00000338820	DNAJB12	ENSMUSG00000020109	Dnajb12	ortholog_one2one
ENSG00000185915	ENST00000379499	KLHL34	ENSMUSG00000047485	Klhl34	ortholog_one2one
ENSG00000155066	ENST00000403131	PROM2	ENSMUSG00000027376	Prom2	ortholog_one2one
ENSG00000155066	ENST00000317668	PROM2	ENSMUSG00000027376	Prom2	ortholog_one2one
ENSG00000155066	ENST00000487138	PROM2	ENSMUSG00000027376	Prom2	ortholog_one2one
ENSG00000155066	ENST00000463580	PROM2	ENSMUSG00000027376	Prom2	ortholog_one2one
ENSG00000155066	ENST00000431567	PROM2	ENSMUSG00000027376	Prom2	ortholog_one2one
ENSG00000155066	ENST00000477767	PROM2	ENSMUSG00000027376	Prom2	ortholog_one2one
ENSG00000155066	ENST00000478295	PROM2	ENSMUSG00000027376	Prom2	ortholog_one2one
ENSG00000155066	ENST00000497110	PROM2	ENSMUSG00000027376	Prom2	ortholog_one2one
ENSG00000155066	ENST00000495540	PROM2	ENSMUSG00000027376	Prom2	ortholog_one2one
ENSG00000155066	ENST00000462029	PROM2	ENSMUSG00000027376	Prom2	ortholog_one2one
ENSG00000155066	ENST00000317620	PROM2	ENSMUSG00000027376	Prom2	ortholog_one2one
ENSG00000188771	ENST00000338832	PLET1	ENSMUSG00000032068	Plet1	ortholog_one2one
ENSG00000147144	ENST00000597275	CCDC120	ENSMUSG00000031150	Ccdc120	ortholog_one2one
ENSG00000147144	ENST00000496529	CCDC120	ENSMUSG00000031150	Ccdc120	ortholog_one2one
ENSG00000147144	ENST00000606812	CCDC120	ENSMUSG00000031150	Ccdc120	ortholog_one2one
ENSG00000147144	ENST00000603986	CCDC120	ENSMUSG00000031150	Ccdc120	ortholog_one2one
ENSG00000147144	ENST00000536628	CCDC120	ENSMUSG00000031150	Ccdc120	ortholog_one2one
ENSG00000147144	ENST00000603906	CCDC120	ENSMUSG00000031150	Ccdc120	ortholog_one2one
ENSG00000147144	ENST00000482476	CCDC120	ENSMUSG00000031150	Ccdc120	ortholog_one2one
ENSG00000147144	ENST00000620388	CCDC120	ENSMUSG00000031150	Ccdc120	ortholog_one2one
ENSG00000106536	ENST00000403058	POU6F2	ENSMUSG00000009734	Pou6f2	ortholog_one2one
ENSG00000106536	ENST00000518318	POU6F2	ENSMUSG00000009734	Pou6f2	ortholog_one2one
ENSG00000106536	ENST00000517348	POU6F2	ENSMUSG00000009734	Pou6f2	ortholog_one2one
ENSG00000106536	ENST00000451021	POU6F2	ENSMUSG00000009734	Pou6f2	ortholog_one2one
ENSG00000106536	ENST00000524147	POU6F2	ENSMUSG00000009734	Pou6f2	ortholog_one2one
ENSG00000106536	ENST00000520104	POU6F2	ENSMUSG00000009734	Pou6f2	ortholog_one2one
ENSG00000106536	ENST00000559001	POU6F2	ENSMUSG00000009734	Pou6f2	ortholog_one2one
ENSG00000106536	ENST00000464276	POU6F2	ENSMUSG00000009734	Pou6f2	ortholog_one2one
ENSG00000106536	ENST00000416452	POU6F2	ENSMUSG00000009734	Pou6f2	ortholog_one2one
ENSG00000106536	ENST00000426456	POU6F2	ENSMUSG00000009734	Pou6f2	ortholog_one2one
ENSG00000148803	ENST00000278025	FUOM	ENSMUSG00000025466	Fuom	ortholog_one2one
ENSG00000148803	ENST00000368552	FUOM	ENSMUSG00000025466	Fuom	ortholog_one2one
ENSG00000148803	ENST00000447176	FUOM	ENSMUSG00000025466	Fuom	ortholog_one2one
ENSG00000148803	ENST00000465384	FUOM	ENSMUSG00000025466	Fuom	ortholog_one2one
ENSG00000148803	ENST00000368551	FUOM	ENSMUSG00000025466	Fuom	ortholog_one2one
ENSG00000148803	ENST00000478895	FUOM	ENSMUSG00000025466	Fuom	ortholog_one2one
ENSG00000150787	ENST00000280362	PTS	ENSMUSG00000032067	Pts	ortholog_one2one
ENSG00000150787	ENST00000528679	PTS	ENSMUSG00000032067	Pts	ortholog_one2one
ENSG00000150787	ENST00000525645	PTS	ENSMUSG00000032067	Pts	ortholog_one2one
ENSG00000150787	ENST00000531673	PTS	ENSMUSG00000032067	Pts	ortholog_one2one
ENSG00000150787	ENST00000525803	PTS	ENSMUSG00000032067	Pts	ortholog_one2one
ENSG00000150787	ENST00000524931	PTS	ENSMUSG00000032067	Pts	ortholog_one2one
ENSG00000150787	ENST00000531175	PTS	ENSMUSG00000032067	Pts	ortholog_one2one
ENSG00000150787	ENST00000527428	PTS	ENSMUSG00000032067	Pts	ortholog_one2one
ENSG00000150787	ENST00000527635	PTS	ENSMUSG00000032067	Pts	ortholog_one2one
ENSG00000163541	ENST00000393868	SUCLG1	ENSMUSG00000052738	Suclg1	ortholog_one2one
ENSG00000163541	ENST00000484365	SUCLG1	ENSMUSG00000052738	Suclg1	ortholog_one2one
ENSG00000163541	ENST00000491123	SUCLG1	ENSMUSG00000052738	Suclg1	ortholog_one2one
ENSG00000163541	ENST00000487809	SUCLG1	ENSMUSG00000052738	Suclg1	ortholog_one2one
ENSG00000163541	ENST00000488234	SUCLG1	ENSMUSG00000052738	Suclg1	ortholog_one2one
ENSG00000163541	ENST00000483605	SUCLG1	ENSMUSG00000052738	Suclg1	ortholog_one2one
ENSG00000163541	ENST00000442240	SUCLG1	ENSMUSG00000052738	Suclg1	ortholog_one2one
ENSG00000163541	ENST00000491642	SUCLG1	ENSMUSG00000052738	Suclg1	ortholog_one2one
ENSG00000163541	ENST00000430989	SUCLG1	ENSMUSG00000052738	Suclg1	ortholog_one2one
ENSG00000136492	ENST00000259008	BRIP1	ENSMUSG00000034329	Brip1	ortholog_one2one
ENSG00000136492	ENST00000577598	BRIP1	ENSMUSG00000034329	Brip1	ortholog_one2one
ENSG00000136492	ENST00000584322	BRIP1	ENSMUSG00000034329	Brip1	ortholog_one2one
ENSG00000136492	ENST00000583837	BRIP1	ENSMUSG00000034329	Brip1	ortholog_one2one
ENSG00000136492	ENST00000579028	BRIP1	ENSMUSG00000034329	Brip1	ortholog_one2one
ENSG00000136492	ENST00000577913	BRIP1	ENSMUSG00000034329	Brip1	ortholog_one2one
ENSG00000149970	ENST00000642501	CNKSR2	ENSMUSG00000025658	Cnksr2	ortholog_one2one
ENSG00000149970	ENST00000642359	CNKSR2	ENSMUSG00000025658	Cnksr2	ortholog_one2one
ENSG00000149970	ENST00000643841	CNKSR2	ENSMUSG00000025658	Cnksr2	ortholog_one2one
ENSG00000149970	ENST00000645038	CNKSR2	ENSMUSG00000025658	Cnksr2	ortholog_one2one
ENSG00000149970	ENST00000425654	CNKSR2	ENSMUSG00000025658	Cnksr2	ortholog_one2one
ENSG00000149970	ENST00000645679	CNKSR2	ENSMUSG00000025658	Cnksr2	ortholog_one2one
ENSG00000149970	ENST00000644798	CNKSR2	ENSMUSG00000025658	Cnksr2	ortholog_one2one
ENSG00000149970	ENST00000543067	CNKSR2	ENSMUSG00000025658	Cnksr2	ortholog_one2one
ENSG00000149970	ENST00000644832	CNKSR2	ENSMUSG00000025658	Cnksr2	ortholog_one2one
ENSG00000149970	ENST00000643171	CNKSR2	ENSMUSG00000025658	Cnksr2	ortholog_one2one
ENSG00000149970	ENST00000279451	CNKSR2	ENSMUSG00000025658	Cnksr2	ortholog_one2one
ENSG00000149970	ENST00000646175	CNKSR2	ENSMUSG00000025658	Cnksr2	ortholog_one2one
ENSG00000149970	ENST00000645245	CNKSR2	ENSMUSG00000025658	Cnksr2	ortholog_one2one
ENSG00000149970	ENST00000644585	CNKSR2	ENSMUSG00000025658	Cnksr2	ortholog_one2one
ENSG00000149970	ENST00000644295	CNKSR2	ENSMUSG00000025658	Cnksr2	ortholog_one2one
ENSG00000149970	ENST00000645074	CNKSR2	ENSMUSG00000025658	Cnksr2	ortholog_one2one
ENSG00000149970	ENST00000379510	CNKSR2	ENSMUSG00000025658	Cnksr2	ortholog_one2one
ENSG00000149970	ENST00000645791	CNKSR2	ENSMUSG00000025658	Cnksr2	ortholog_one2one
ENSG00000149970	ENST00000642565	CNKSR2	ENSMUSG00000025658	Cnksr2	ortholog_one2one
ENSG00000149970	ENST00000644095	CNKSR2	ENSMUSG00000025658	Cnksr2	ortholog_one2one
ENSG00000149970	ENST00000642460	CNKSR2	ENSMUSG00000025658	Cnksr2	ortholog_one2one
ENSG00000149970	ENST00000643309	CNKSR2	ENSMUSG00000025658	Cnksr2	ortholog_one2one
ENSG00000149970	ENST00000643220	CNKSR2	ENSMUSG00000025658	Cnksr2	ortholog_one2one
ENSG00000149970	ENST00000485012	CNKSR2	ENSMUSG00000025658	Cnksr2	ortholog_one2one
ENSG00000149970	ENST00000647532	CNKSR2	ENSMUSG00000025658	Cnksr2	ortholog_one2one
ENSG00000149970	ENST00000647423	CNKSR2	ENSMUSG00000025658	Cnksr2	ortholog_one2one
ENSG00000149970	ENST00000644789	CNKSR2	ENSMUSG00000025658	Cnksr2	ortholog_one2one
ENSG00000149970	ENST00000646697	CNKSR2	ENSMUSG00000025658	Cnksr2	ortholog_one2one
ENSG00000149970	ENST00000479158	CNKSR2	ENSMUSG00000025658	Cnksr2	ortholog_one2one
ENSG00000149970	ENST00000480138	CNKSR2	ENSMUSG00000025658	Cnksr2	ortholog_one2one
ENSG00000149970	ENST00000643313	CNKSR2	ENSMUSG00000025658	Cnksr2	ortholog_one2one
ENSG00000149970	ENST00000644075	CNKSR2	ENSMUSG00000025658	Cnksr2	ortholog_one2one
ENSG00000149970	ENST00000647349	CNKSR2	ENSMUSG00000025658	Cnksr2	ortholog_one2one
ENSG00000149970	ENST00000643156	CNKSR2	ENSMUSG00000025658	Cnksr2	ortholog_one2one
ENSG00000149970	ENST00000642853	CNKSR2	ENSMUSG00000025658	Cnksr2	ortholog_one2one
ENSG00000149970	ENST00000647058	CNKSR2	ENSMUSG00000025658	Cnksr2	ortholog_one2one
ENSG00000149970	ENST00000645539	CNKSR2	ENSMUSG00000025658	Cnksr2	ortholog_one2one
ENSG00000149970	ENST00000646690	CNKSR2	ENSMUSG00000025658	Cnksr2	ortholog_one2one
ENSG00000149970	ENST00000643484	CNKSR2	ENSMUSG00000025658	Cnksr2	ortholog_one2one
ENSG00000149970	ENST00000645238	CNKSR2	ENSMUSG00000025658	Cnksr2	ortholog_one2one
ENSG00000144043	ENST00000272438	TEX261	ENSMUSG00000014748	Tex261	ortholog_one2many
ENSG00000144043	ENST00000478068	TEX261	ENSMUSG00000014748	Tex261	ortholog_one2many
ENSG00000144043	ENST00000433258	TEX261	ENSMUSG00000014748	Tex261	ortholog_one2many
ENSG00000144043	ENST00000466731	TEX261	ENSMUSG00000014748	Tex261	ortholog_one2many
ENSG00000144043	ENST00000489894	TEX261	ENSMUSG00000014748	Tex261	ortholog_one2many
ENSG00000144043	ENST00000473055	TEX261	ENSMUSG00000014748	Tex261	ortholog_one2many
ENSG00000125735	ENST00000245912	TNFSF14	ENSMUSG00000005824	Tnfsf14	ortholog_one2one
ENSG00000125735	ENST00000599359	TNFSF14	ENSMUSG00000005824	Tnfsf14	ortholog_one2one
ENSG00000171903	ENST00000248041	CYP4F11	ENSMUSG00000084346	Cyp4a30b	ortholog_many2many
ENSG00000171903	ENST00000326742	CYP4F11	ENSMUSG00000084346	Cyp4a30b	ortholog_many2many
ENSG00000171903	ENST00000402119	CYP4F11	ENSMUSG00000084346	Cyp4a30b	ortholog_many2many
ENSG00000171903	ENST00000591841	CYP4F11	ENSMUSG00000084346	Cyp4a30b	ortholog_many2many
ENSG00000171903	ENST00000620614	CYP4F11	ENSMUSG00000084346	Cyp4a30b	ortholog_many2many
ENSG00000171903	ENST00000248041	CYP4F11	ENSMUSG00000066072	Cyp4a10	ortholog_many2many
ENSG00000171903	ENST00000326742	CYP4F11	ENSMUSG00000066072	Cyp4a10	ortholog_many2many
ENSG00000171903	ENST00000402119	CYP4F11	ENSMUSG00000066072	Cyp4a10	ortholog_many2many
ENSG00000171903	ENST00000591841	CYP4F11	ENSMUSG00000066072	Cyp4a10	ortholog_many2many
ENSG00000171903	ENST00000620614	CYP4F11	ENSMUSG00000066072	Cyp4a10	ortholog_many2many
ENSG00000171903	ENST00000248041	CYP4F11	ENSMUSG00000063929	Cyp4a32	ortholog_many2many
ENSG00000171903	ENST00000326742	CYP4F11	ENSMUSG00000063929	Cyp4a32	ortholog_many2many
ENSG00000171903	ENST00000402119	CYP4F11	ENSMUSG00000063929	Cyp4a32	ortholog_many2many
ENSG00000171903	ENST00000591841	CYP4F11	ENSMUSG00000063929	Cyp4a32	ortholog_many2many
ENSG00000171903	ENST00000620614	CYP4F11	ENSMUSG00000063929	Cyp4a32	ortholog_many2many
ENSG00000171903	ENST00000248041	CYP4F11	ENSMUSG00000028712	Cyp4a31	ortholog_many2many
ENSG00000171903	ENST00000326742	CYP4F11	ENSMUSG00000028712	Cyp4a31	ortholog_many2many
ENSG00000171903	ENST00000402119	CYP4F11	ENSMUSG00000028712	Cyp4a31	ortholog_many2many
ENSG00000171903	ENST00000591841	CYP4F11	ENSMUSG00000028712	Cyp4a31	ortholog_many2many
ENSG00000171903	ENST00000620614	CYP4F11	ENSMUSG00000028712	Cyp4a31	ortholog_many2many
ENSG00000058729	ENST00000283109	RIOK2	ENSMUSG00000116564	Riok2	ortholog_one2one
ENSG00000058729	ENST00000511293	RIOK2	ENSMUSG00000116564	Riok2	ortholog_one2one
ENSG00000058729	ENST00000511012	RIOK2	ENSMUSG00000116564	Riok2	ortholog_one2one
ENSG00000058729	ENST00000508447	RIOK2	ENSMUSG00000116564	Riok2	ortholog_one2one
ENSG00000058729	ENST00000508991	RIOK2	ENSMUSG00000116564	Riok2	ortholog_one2one
ENSG00000058729	ENST00000511920	RIOK2	ENSMUSG00000116564	Riok2	ortholog_one2one
ENSG00000058729	ENST00000510384	RIOK2	ENSMUSG00000116564	Riok2	ortholog_one2one
ENSG00000141499	ENST00000431639	WRAP53	ENSMUSG00000041346	Wrap53	ortholog_one2one
ENSG00000141499	ENST00000316024	WRAP53	ENSMUSG00000041346	Wrap53	ortholog_one2one
ENSG00000141499	ENST00000457584	WRAP53	ENSMUSG00000041346	Wrap53	ortholog_one2one
ENSG00000141499	ENST00000498311	WRAP53	ENSMUSG00000041346	Wrap53	ortholog_one2one
ENSG00000141499	ENST00000396463	WRAP53	ENSMUSG00000041346	Wrap53	ortholog_one2one
ENSG00000141499	ENST00000467699	WRAP53	ENSMUSG00000041346	Wrap53	ortholog_one2one
ENSG00000141499	ENST00000534050	WRAP53	ENSMUSG00000041346	Wrap53	ortholog_one2one
ENSG00000141499	ENST00000463804	WRAP53	ENSMUSG00000041346	Wrap53	ortholog_one2one
ENSG00000141499	ENST00000471973	WRAP53	ENSMUSG00000041346	Wrap53	ortholog_one2one
ENSG00000141499	ENST00000498114	WRAP53	ENSMUSG00000041346	Wrap53	ortholog_one2one
ENSG00000013810	ENST00000485989	TACC3	ENSMUSG00000037313	Tacc3	ortholog_one2one
ENSG00000013810	ENST00000484651	TACC3	ENSMUSG00000037313	Tacc3	ortholog_one2one
ENSG00000013810	ENST00000467746	TACC3	ENSMUSG00000037313	Tacc3	ortholog_one2one
ENSG00000013810	ENST00000313288	TACC3	ENSMUSG00000037313	Tacc3	ortholog_one2one
ENSG00000013810	ENST00000493975	TACC3	ENSMUSG00000037313	Tacc3	ortholog_one2one
ENSG00000013810	ENST00000458173	TACC3	ENSMUSG00000037313	Tacc3	ortholog_one2one
ENSG00000013810	ENST00000470136	TACC3	ENSMUSG00000037313	Tacc3	ortholog_one2one
ENSG00000013810	ENST00000466077	TACC3	ENSMUSG00000037313	Tacc3	ortholog_one2one
ENSG00000013810	ENST00000470808	TACC3	ENSMUSG00000037313	Tacc3	ortholog_one2one
ENSG00000013810	ENST00000404054	TACC3	ENSMUSG00000037313	Tacc3	ortholog_one2one
ENSG00000013810	ENST00000484264	TACC3	ENSMUSG00000037313	Tacc3	ortholog_one2one
ENSG00000013810	ENST00000612220	TACC3	ENSMUSG00000037313	Tacc3	ortholog_one2one
ENSG00000013810	ENST00000617535	TACC3	ENSMUSG00000037313	Tacc3	ortholog_one2one
ENSG00000124785	ENST00000244766	NRN1	ENSMUSG00000039114	Nrn1	ortholog_one2one
ENSG00000124785	ENST00000495850	NRN1	ENSMUSG00000039114	Nrn1	ortholog_one2one
ENSG00000124785	ENST00000622188	NRN1	ENSMUSG00000039114	Nrn1	ortholog_one2one
ENSG00000124785	ENST00000616243	NRN1	ENSMUSG00000039114	Nrn1	ortholog_one2one
ENSG00000128534	ENST00000249299	LSM8	ENSMUSG00000044155	Lsm8	ortholog_one2one
ENSG00000128534	ENST00000424702	LSM8	ENSMUSG00000044155	Lsm8	ortholog_one2one
ENSG00000128534	ENST00000422760	LSM8	ENSMUSG00000044155	Lsm8	ortholog_one2one
ENSG00000128534	ENST00000411938	LSM8	ENSMUSG00000044155	Lsm8	ortholog_one2one
ENSG00000164951	ENST00000523021	PDP1	ENSMUSG00000049225	Pdp1	ortholog_one2one
ENSG00000164951	ENST00000297598	PDP1	ENSMUSG00000049225	Pdp1	ortholog_one2one
ENSG00000164951	ENST00000520614	PDP1	ENSMUSG00000049225	Pdp1	ortholog_one2one
ENSG00000164951	ENST00000520728	PDP1	ENSMUSG00000049225	Pdp1	ortholog_one2one
ENSG00000164951	ENST00000518107	PDP1	ENSMUSG00000049225	Pdp1	ortholog_one2one
ENSG00000164951	ENST00000518573	PDP1	ENSMUSG00000049225	Pdp1	ortholog_one2one
ENSG00000164951	ENST00000517764	PDP1	ENSMUSG00000049225	Pdp1	ortholog_one2one
ENSG00000164951	ENST00000518827	PDP1	ENSMUSG00000049225	Pdp1	ortholog_one2one
ENSG00000164951	ENST00000521144	PDP1	ENSMUSG00000049225	Pdp1	ortholog_one2one
ENSG00000164951	ENST00000396200	PDP1	ENSMUSG00000049225	Pdp1	ortholog_one2one
ENSG00000079482	ENST00000355520	OPHN1	ENSMUSG00000031214	Ophn1	ortholog_one2one
ENSG00000079482	ENST00000484842	OPHN1	ENSMUSG00000031214	Ophn1	ortholog_one2one
ENSG00000079482	ENST00000467444	OPHN1	ENSMUSG00000031214	Ophn1	ortholog_one2one
ENSG00000079482	ENST00000486068	OPHN1	ENSMUSG00000031214	Ophn1	ortholog_one2one
ENSG00000079482	ENST00000491714	OPHN1	ENSMUSG00000031214	Ophn1	ortholog_one2one
ENSG00000085662	ENST00000285930	AKR1B1	ENSMUSG00000001642	Akr1b3	ortholog_one2one
ENSG00000085662	ENST00000434222	AKR1B1	ENSMUSG00000001642	Akr1b3	ortholog_one2one
ENSG00000085662	ENST00000465351	AKR1B1	ENSMUSG00000001642	Akr1b3	ortholog_one2one
ENSG00000085662	ENST00000467251	AKR1B1	ENSMUSG00000001642	Akr1b3	ortholog_one2one
ENSG00000085662	ENST00000498771	AKR1B1	ENSMUSG00000001642	Akr1b3	ortholog_one2one
ENSG00000085662	ENST00000498373	AKR1B1	ENSMUSG00000001642	Akr1b3	ortholog_one2one
ENSG00000085662	ENST00000487438	AKR1B1	ENSMUSG00000001642	Akr1b3	ortholog_one2one
ENSG00000085662	ENST00000489022	AKR1B1	ENSMUSG00000001642	Akr1b3	ortholog_one2one
ENSG00000085662	ENST00000491741	AKR1B1	ENSMUSG00000001642	Akr1b3	ortholog_one2one
ENSG00000085662	ENST00000497983	AKR1B1	ENSMUSG00000001642	Akr1b3	ortholog_one2one
ENSG00000085662	ENST00000484592	AKR1B1	ENSMUSG00000001642	Akr1b3	ortholog_one2one
ENSG00000085662	ENST00000467829	AKR1B1	ENSMUSG00000001642	Akr1b3	ortholog_one2one
ENSG00000085662	ENST00000426422	AKR1B1	ENSMUSG00000001642	Akr1b3	ortholog_one2one
ENSG00000085662	ENST00000462784	AKR1B1	ENSMUSG00000001642	Akr1b3	ortholog_one2one
ENSG00000182447	ENST00000327928	OTOL1	ENSMUSG00000027788	Otol1	ortholog_one2one
ENSG00000163645	ENST00000491716	ERICH6	ENSMUSG00000070471	Erich6	ortholog_one2one
ENSG00000163645	ENST00000295910	ERICH6	ENSMUSG00000070471	Erich6	ortholog_one2one
ENSG00000163645	ENST00000491361	ERICH6	ENSMUSG00000070471	Erich6	ortholog_one2one
ENSG00000163645	ENST00000474463	ERICH6	ENSMUSG00000070471	Erich6	ortholog_one2one
ENSG00000163645	ENST00000498386	ERICH6	ENSMUSG00000070471	Erich6	ortholog_one2one
ENSG00000116035	ENST00000234392	VAX2	ENSMUSG00000034777	Vax2	ortholog_one2one
ENSG00000116035	ENST00000432367	VAX2	ENSMUSG00000034777	Vax2	ortholog_one2one
ENSG00000116035	ENST00000646783	VAX2	ENSMUSG00000034777	Vax2	ortholog_one2one
ENSG00000166106	ENST00000299164	ADAMTS15	ENSMUSG00000033453	Adamts15	ortholog_one2one
ENSG00000145675	ENST00000521381	PIK3R1	ENSMUSG00000041417	Pik3r1	ortholog_one2one
ENSG00000145675	ENST00000521657	PIK3R1	ENSMUSG00000041417	Pik3r1	ortholog_one2one
ENSG00000145675	ENST00000517643	PIK3R1	ENSMUSG00000041417	Pik3r1	ortholog_one2one
ENSG00000145675	ENST00000517412	PIK3R1	ENSMUSG00000041417	Pik3r1	ortholog_one2one
ENSG00000145675	ENST00000520675	PIK3R1	ENSMUSG00000041417	Pik3r1	ortholog_one2one
ENSG00000145675	ENST00000523807	PIK3R1	ENSMUSG00000041417	Pik3r1	ortholog_one2one
ENSG00000145675	ENST00000522084	PIK3R1	ENSMUSG00000041417	Pik3r1	ortholog_one2one
ENSG00000145675	ENST00000320694	PIK3R1	ENSMUSG00000041417	Pik3r1	ortholog_one2one
ENSG00000145675	ENST00000521409	PIK3R1	ENSMUSG00000041417	Pik3r1	ortholog_one2one
ENSG00000145675	ENST00000336483	PIK3R1	ENSMUSG00000041417	Pik3r1	ortholog_one2one
ENSG00000145675	ENST00000518292	PIK3R1	ENSMUSG00000041417	Pik3r1	ortholog_one2one
ENSG00000145675	ENST00000517698	PIK3R1	ENSMUSG00000041417	Pik3r1	ortholog_one2one
ENSG00000145675	ENST00000518813	PIK3R1	ENSMUSG00000041417	Pik3r1	ortholog_one2one
ENSG00000145675	ENST00000519025	PIK3R1	ENSMUSG00000041417	Pik3r1	ortholog_one2one
ENSG00000145675	ENST00000523872	PIK3R1	ENSMUSG00000041417	Pik3r1	ortholog_one2one
ENSG00000145675	ENST00000520550	PIK3R1	ENSMUSG00000041417	Pik3r1	ortholog_one2one
ENSG00000160180	ENST00000518498	TFF3	ENSMUSG00000024029	Tff3	ortholog_one2one
ENSG00000160180	ENST00000489676	TFF3	ENSMUSG00000024029	Tff3	ortholog_one2one
ENSG00000160180	ENST00000398431	TFF3	ENSMUSG00000024029	Tff3	ortholog_one2one
ENSG00000160180	ENST00000291525	TFF3	ENSMUSG00000024029	Tff3	ortholog_one2one
ENSG00000123612	ENST00000243349	ACVR1C	ENSMUSG00000026834	Acvr1c	ortholog_one2one
ENSG00000123612	ENST00000409680	ACVR1C	ENSMUSG00000026834	Acvr1c	ortholog_one2one
ENSG00000123612	ENST00000348328	ACVR1C	ENSMUSG00000026834	Acvr1c	ortholog_one2one
ENSG00000123612	ENST00000335450	ACVR1C	ENSMUSG00000026834	Acvr1c	ortholog_one2one
ENSG00000205832	ENST00000444310	C16orf96	ENSMUSG00000022518	4930562C15Rik	ortholog_one2one
ENSG00000258881	ENST00000606025	AC007040.2	ENSMUSG00000014748	Tex261	ortholog_one2many
ENSG00000258881	ENST00000453130	AC007040.2	ENSMUSG00000014748	Tex261	ortholog_one2many
ENSG00000145721	ENST00000274382	LIX1	ENSMUSG00000047786	Lix1	ortholog_one2one
ENSG00000145721	ENST00000512378	LIX1	ENSMUSG00000047786	Lix1	ortholog_one2one
ENSG00000066379	ENST00000471008	ZNRD1	ENSMUSG00000036315	Znrd1	ortholog_one2one
ENSG00000066379	ENST00000332435	ZNRD1	ENSMUSG00000036315	Znrd1	ortholog_one2one
ENSG00000066379	ENST00000376782	ZNRD1	ENSMUSG00000036315	Znrd1	ortholog_one2one
ENSG00000066379	ENST00000359374	ZNRD1	ENSMUSG00000036315	Znrd1	ortholog_one2one
ENSG00000066379	ENST00000376785	ZNRD1	ENSMUSG00000036315	Znrd1	ortholog_one2one
ENSG00000066379	ENST00000463141	ZNRD1	ENSMUSG00000036315	Znrd1	ortholog_one2one
ENSG00000144031	ENST00000272421	ANKRD53	ENSMUSG00000014747	Ankrd53	ortholog_one2one
ENSG00000144031	ENST00000441349	ANKRD53	ENSMUSG00000014747	Ankrd53	ortholog_one2one
ENSG00000144031	ENST00000457410	ANKRD53	ENSMUSG00000014747	Ankrd53	ortholog_one2one
ENSG00000144031	ENST00000360589	ANKRD53	ENSMUSG00000014747	Ankrd53	ortholog_one2one
ENSG00000144031	ENST00000483334	ANKRD53	ENSMUSG00000014747	Ankrd53	ortholog_one2one
ENSG00000144031	ENST00000496088	ANKRD53	ENSMUSG00000014747	Ankrd53	ortholog_one2one
ENSG00000144031	ENST00000460927	ANKRD53	ENSMUSG00000014747	Ankrd53	ortholog_one2one
ENSG00000178597	ENST00000319098	PSAPL1	ENSMUSG00000043430	Psapl1	ortholog_one2one
ENSG00000075388	ENST00000168712	FGF4	ENSMUSG00000050917	Fgf4	ortholog_one2one
ENSG00000075388	ENST00000538040	FGF4	ENSMUSG00000050917	Fgf4	ortholog_one2one
ENSG00000184985	ENST00000507866	SORCS2	ENSMUSG00000029093	Sorcs2	ortholog_one2one
ENSG00000184985	ENST00000511199	SORCS2	ENSMUSG00000029093	Sorcs2	ortholog_one2one
ENSG00000184985	ENST00000505529	SORCS2	ENSMUSG00000029093	Sorcs2	ortholog_one2one
ENSG00000184985	ENST00000329016	SORCS2	ENSMUSG00000029093	Sorcs2	ortholog_one2one
ENSG00000176402	ENST00000312891	GJC3	ENSMUSG00000056966	Gjc3	ortholog_one2one
ENSG00000162408	ENST00000377705	NOL9	ENSMUSG00000028948	Nol9	ortholog_one2one
ENSG00000162408	ENST00000464383	NOL9	ENSMUSG00000028948	Nol9	ortholog_one2one
ENSG00000162408	ENST00000462798	NOL9	ENSMUSG00000028948	Nol9	ortholog_one2one
ENSG00000162408	ENST00000460777	NOL9	ENSMUSG00000028948	Nol9	ortholog_one2one
ENSG00000162408	ENST00000464665	NOL9	ENSMUSG00000028948	Nol9	ortholog_one2one
ENSG00000005961	ENST00000648408	ITGA2B	ENSMUSG00000034664	Itga2b	ortholog_one2one
ENSG00000005961	ENST00000587295	ITGA2B	ENSMUSG00000034664	Itga2b	ortholog_one2one
ENSG00000005961	ENST00000262407	ITGA2B	ENSMUSG00000034664	Itga2b	ortholog_one2one
ENSG00000005961	ENST00000592462	ITGA2B	ENSMUSG00000034664	Itga2b	ortholog_one2one
ENSG00000005961	ENST00000592226	ITGA2B	ENSMUSG00000034664	Itga2b	ortholog_one2one
ENSG00000005961	ENST00000591990	ITGA2B	ENSMUSG00000034664	Itga2b	ortholog_one2one
ENSG00000005961	ENST00000589645	ITGA2B	ENSMUSG00000034664	Itga2b	ortholog_one2one
ENSG00000005961	ENST00000592075	ITGA2B	ENSMUSG00000034664	Itga2b	ortholog_one2one
ENSG00000005961	ENST00000592253	ITGA2B	ENSMUSG00000034664	Itga2b	ortholog_one2one
ENSG00000005961	ENST00000592944	ITGA2B	ENSMUSG00000034664	Itga2b	ortholog_one2one
ENSG00000189099	ENST00000455694	PRSS48	ENSMUSG00000049013	Prss48	ortholog_one2one
ENSG00000189099	ENST00000441586	PRSS48	ENSMUSG00000049013	Prss48	ortholog_one2one
ENSG00000186723	ENST00000641419	OR10H1	ENSMUSG00000094891	Olfr55	ortholog_many2many
ENSG00000186723	ENST00000334920	OR10H1	ENSMUSG00000094891	Olfr55	ortholog_many2many
ENSG00000186723	ENST00000641419	OR10H1	ENSMUSG00000096169	Olfr1564	ortholog_many2many
ENSG00000186723	ENST00000334920	OR10H1	ENSMUSG00000096169	Olfr1564	ortholog_many2many
ENSG00000186723	ENST00000641419	OR10H1	ENSMUSG00000093884	Olfr239	ortholog_many2many
ENSG00000186723	ENST00000334920	OR10H1	ENSMUSG00000093884	Olfr239	ortholog_many2many
ENSG00000133895	ENST00000377316	MEN1	ENSMUSG00000024947	Men1	ortholog_one2one
ENSG00000133895	ENST00000377321	MEN1	ENSMUSG00000024947	Men1	ortholog_one2one
ENSG00000133895	ENST00000377326	MEN1	ENSMUSG00000024947	Men1	ortholog_one2one
ENSG00000133895	ENST00000312049	MEN1	ENSMUSG00000024947	Men1	ortholog_one2one
ENSG00000133895	ENST00000315422	MEN1	ENSMUSG00000024947	Men1	ortholog_one2one
ENSG00000133895	ENST00000377313	MEN1	ENSMUSG00000024947	Men1	ortholog_one2one
ENSG00000133895	ENST00000478548	MEN1	ENSMUSG00000024947	Men1	ortholog_one2one
ENSG00000133895	ENST00000487019	MEN1	ENSMUSG00000024947	Men1	ortholog_one2one
ENSG00000133895	ENST00000440873	MEN1	ENSMUSG00000024947	Men1	ortholog_one2one
ENSG00000133895	ENST00000450708	MEN1	ENSMUSG00000024947	Men1	ortholog_one2one
ENSG00000133895	ENST00000413626	MEN1	ENSMUSG00000024947	Men1	ortholog_one2one
ENSG00000133895	ENST00000429702	MEN1	ENSMUSG00000024947	Men1	ortholog_one2one
ENSG00000133895	ENST00000424912	MEN1	ENSMUSG00000024947	Men1	ortholog_one2one
ENSG00000133895	ENST00000394376	MEN1	ENSMUSG00000024947	Men1	ortholog_one2one
ENSG00000133895	ENST00000394374	MEN1	ENSMUSG00000024947	Men1	ortholog_one2one
ENSG00000133895	ENST00000337652	MEN1	ENSMUSG00000024947	Men1	ortholog_one2one
ENSG00000180083	ENST00000356562	WFDC11	ENSMUSG00000078940	Wfdc11	ortholog_one2one
ENSG00000180083	ENST00000324384	WFDC11	ENSMUSG00000078940	Wfdc11	ortholog_one2one
ENSG00000180083	ENST00000618797	WFDC11	ENSMUSG00000078940	Wfdc11	ortholog_one2one
ENSG00000170145	ENST00000304987	SIK2	ENSMUSG00000037112	Sik2	ortholog_one2one
ENSG00000170145	ENST00000533868	SIK2	ENSMUSG00000037112	Sik2	ortholog_one2one
ENSG00000166317	ENST00000372873	SYNPO2L	ENSMUSG00000039376	Synpo2l	ortholog_one2one
ENSG00000166317	ENST00000394810	SYNPO2L	ENSMUSG00000039376	Synpo2l	ortholog_one2one
ENSG00000166317	ENST00000606523	SYNPO2L	ENSMUSG00000039376	Synpo2l	ortholog_one2one
ENSG00000169994	ENST00000409816	MYO7B	ENSMUSG00000024388	Myo7b	ortholog_one2one
ENSG00000169994	ENST00000563538	MYO7B	ENSMUSG00000024388	Myo7b	ortholog_one2one
ENSG00000169994	ENST00000437387	MYO7B	ENSMUSG00000024388	Myo7b	ortholog_one2one
ENSG00000169994	ENST00000496841	MYO7B	ENSMUSG00000024388	Myo7b	ortholog_one2one
ENSG00000169994	ENST00000409090	MYO7B	ENSMUSG00000024388	Myo7b	ortholog_one2one
ENSG00000169994	ENST00000491278	MYO7B	ENSMUSG00000024388	Myo7b	ortholog_one2one
ENSG00000169994	ENST00000494959	MYO7B	ENSMUSG00000024388	Myo7b	ortholog_one2one
ENSG00000169994	ENST00000428314	MYO7B	ENSMUSG00000024388	Myo7b	ortholog_one2one
ENSG00000130762	ENST00000378378	ARHGEF16	ENSMUSG00000029032	Arhgef16	ortholog_one2one
ENSG00000130762	ENST00000378373	ARHGEF16	ENSMUSG00000029032	Arhgef16	ortholog_one2one
ENSG00000130762	ENST00000378371	ARHGEF16	ENSMUSG00000029032	Arhgef16	ortholog_one2one
ENSG00000130762	ENST00000445297	ARHGEF16	ENSMUSG00000029032	Arhgef16	ortholog_one2one
ENSG00000130762	ENST00000464620	ARHGEF16	ENSMUSG00000029032	Arhgef16	ortholog_one2one
ENSG00000130762	ENST00000418137	ARHGEF16	ENSMUSG00000029032	Arhgef16	ortholog_one2one
ENSG00000130762	ENST00000485984	ARHGEF16	ENSMUSG00000029032	Arhgef16	ortholog_one2one
ENSG00000124357	ENST00000531799	NAGK	ENSMUSG00000034744	Nagk	ortholog_one2one
ENSG00000124357	ENST00000497690	NAGK	ENSMUSG00000034744	Nagk	ortholog_one2one
ENSG00000124357	ENST00000455662	NAGK	ENSMUSG00000034744	Nagk	ortholog_one2one
ENSG00000124357	ENST00000531934	NAGK	ENSMUSG00000034744	Nagk	ortholog_one2one
ENSG00000124357	ENST00000455197	NAGK	ENSMUSG00000034744	Nagk	ortholog_one2one
ENSG00000124357	ENST00000418807	NAGK	ENSMUSG00000034744	Nagk	ortholog_one2one
ENSG00000124357	ENST00000443872	NAGK	ENSMUSG00000034744	Nagk	ortholog_one2one
ENSG00000124357	ENST00000443938	NAGK	ENSMUSG00000034744	Nagk	ortholog_one2one
ENSG00000124357	ENST00000484984	NAGK	ENSMUSG00000034744	Nagk	ortholog_one2one
ENSG00000124357	ENST00000244204	NAGK	ENSMUSG00000034744	Nagk	ortholog_one2one
ENSG00000124357	ENST00000493102	NAGK	ENSMUSG00000034744	Nagk	ortholog_one2one
ENSG00000124357	ENST00000450272	NAGK	ENSMUSG00000034744	Nagk	ortholog_one2one
ENSG00000124357	ENST00000465105	NAGK	ENSMUSG00000034744	Nagk	ortholog_one2one
ENSG00000124357	ENST00000480411	NAGK	ENSMUSG00000034744	Nagk	ortholog_one2one
ENSG00000124357	ENST00000475709	NAGK	ENSMUSG00000034744	Nagk	ortholog_one2one
ENSG00000124357	ENST00000533981	NAGK	ENSMUSG00000034744	Nagk	ortholog_one2one
ENSG00000124357	ENST00000472519	NAGK	ENSMUSG00000034744	Nagk	ortholog_one2one
ENSG00000124357	ENST00000489309	NAGK	ENSMUSG00000034744	Nagk	ortholog_one2one
ENSG00000124357	ENST00000464638	NAGK	ENSMUSG00000034744	Nagk	ortholog_one2one
ENSG00000124357	ENST00000428360	NAGK	ENSMUSG00000034744	Nagk	ortholog_one2one
ENSG00000124357	ENST00000524736	NAGK	ENSMUSG00000034744	Nagk	ortholog_one2one
ENSG00000124357	ENST00000479854	NAGK	ENSMUSG00000034744	Nagk	ortholog_one2one
ENSG00000124357	ENST00000529236	NAGK	ENSMUSG00000034744	Nagk	ortholog_one2one
ENSG00000124357	ENST00000478659	NAGK	ENSMUSG00000034744	Nagk	ortholog_one2one
ENSG00000124357	ENST00000524537	NAGK	ENSMUSG00000034744	Nagk	ortholog_one2one
ENSG00000124357	ENST00000490998	NAGK	ENSMUSG00000034744	Nagk	ortholog_one2one
ENSG00000124357	ENST00000468601	NAGK	ENSMUSG00000034744	Nagk	ortholog_one2one
ENSG00000124357	ENST00000498022	NAGK	ENSMUSG00000034744	Nagk	ortholog_one2one
ENSG00000124357	ENST00000613852	NAGK	ENSMUSG00000034744	Nagk	ortholog_one2one
ENSG00000100207	ENST00000359486	TCF20	ENSMUSG00000071262	Zfp957	ortholog_one2many
ENSG00000100207	ENST00000335626	TCF20	ENSMUSG00000071262	Zfp957	ortholog_one2many
ENSG00000100207	ENST00000404876	TCF20	ENSMUSG00000071262	Zfp957	ortholog_one2many
ENSG00000100207	ENST00000515426	TCF20	ENSMUSG00000071262	Zfp957	ortholog_one2many
ENSG00000100207	ENST00000359486	TCF20	ENSMUSG00000041852	Tcf20	ortholog_one2many
ENSG00000100207	ENST00000335626	TCF20	ENSMUSG00000041852	Tcf20	ortholog_one2many
ENSG00000100207	ENST00000404876	TCF20	ENSMUSG00000041852	Tcf20	ortholog_one2many
ENSG00000100207	ENST00000515426	TCF20	ENSMUSG00000041852	Tcf20	ortholog_one2many
ENSG00000225110	ENST00000436629	PNMA6F	ENSMUSG00000096966	Gm18336	ortholog_many2many
ENSG00000225110	ENST00000436629	PNMA6F	ENSMUSG00000109368	Gm45015	ortholog_many2many
ENSG00000175806	ENST00000317173	MSRA	ENSMUSG00000054733	Msra	ortholog_one2one
ENSG00000175806	ENST00000441698	MSRA	ENSMUSG00000054733	Msra	ortholog_one2one
ENSG00000175806	ENST00000518255	MSRA	ENSMUSG00000054733	Msra	ortholog_one2one
ENSG00000175806	ENST00000521209	MSRA	ENSMUSG00000054733	Msra	ortholog_one2one
ENSG00000175806	ENST00000522907	MSRA	ENSMUSG00000054733	Msra	ortholog_one2one
ENSG00000175806	ENST00000528246	MSRA	ENSMUSG00000054733	Msra	ortholog_one2one
ENSG00000175806	ENST00000523637	MSRA	ENSMUSG00000054733	Msra	ortholog_one2one
ENSG00000175806	ENST00000382490	MSRA	ENSMUSG00000054733	Msra	ortholog_one2one
ENSG00000175806	ENST00000521686	MSRA	ENSMUSG00000054733	Msra	ortholog_one2one
ENSG00000175806	ENST00000517594	MSRA	ENSMUSG00000054733	Msra	ortholog_one2one
ENSG00000137713	ENST00000311129	PPP2R1B	ENSMUSG00000032058	Ppp2r1b	ortholog_one2one
ENSG00000137713	ENST00000426998	PPP2R1B	ENSMUSG00000032058	Ppp2r1b	ortholog_one2one
ENSG00000137713	ENST00000530787	PPP2R1B	ENSMUSG00000032058	Ppp2r1b	ortholog_one2one
ENSG00000137713	ENST00000526287	PPP2R1B	ENSMUSG00000032058	Ppp2r1b	ortholog_one2one
ENSG00000137713	ENST00000527614	PPP2R1B	ENSMUSG00000032058	Ppp2r1b	ortholog_one2one
ENSG00000137713	ENST00000534521	PPP2R1B	ENSMUSG00000032058	Ppp2r1b	ortholog_one2one
ENSG00000137713	ENST00000341980	PPP2R1B	ENSMUSG00000032058	Ppp2r1b	ortholog_one2one
ENSG00000137713	ENST00000393055	PPP2R1B	ENSMUSG00000032058	Ppp2r1b	ortholog_one2one
ENSG00000137713	ENST00000529672	PPP2R1B	ENSMUSG00000032058	Ppp2r1b	ortholog_one2one
ENSG00000137713	ENST00000531890	PPP2R1B	ENSMUSG00000032058	Ppp2r1b	ortholog_one2one
ENSG00000137713	ENST00000534500	PPP2R1B	ENSMUSG00000032058	Ppp2r1b	ortholog_one2one
ENSG00000137713	ENST00000531373	PPP2R1B	ENSMUSG00000032058	Ppp2r1b	ortholog_one2one
ENSG00000174238	ENST00000313486	PITPNA	ENSMUSG00000017781	Pitpna	ortholog_one2one
ENSG00000174238	ENST00000575288	PITPNA	ENSMUSG00000017781	Pitpna	ortholog_one2one
ENSG00000174238	ENST00000574991	PITPNA	ENSMUSG00000017781	Pitpna	ortholog_one2one
ENSG00000174238	ENST00000576722	PITPNA	ENSMUSG00000017781	Pitpna	ortholog_one2one
ENSG00000174238	ENST00000575895	PITPNA	ENSMUSG00000017781	Pitpna	ortholog_one2one
ENSG00000174238	ENST00000576761	PITPNA	ENSMUSG00000017781	Pitpna	ortholog_one2one
ENSG00000174238	ENST00000576010	PITPNA	ENSMUSG00000017781	Pitpna	ortholog_one2one
ENSG00000174238	ENST00000572004	PITPNA	ENSMUSG00000017781	Pitpna	ortholog_one2one
ENSG00000174238	ENST00000573231	PITPNA	ENSMUSG00000017781	Pitpna	ortholog_one2one
ENSG00000174238	ENST00000573056	PITPNA	ENSMUSG00000017781	Pitpna	ortholog_one2one
ENSG00000174238	ENST00000539476	PITPNA	ENSMUSG00000017781	Pitpna	ortholog_one2one
ENSG00000165801	ENST00000298694	ARHGEF40	ENSMUSG00000004562	Arhgef40	ortholog_one2one
ENSG00000165801	ENST00000555038	ARHGEF40	ENSMUSG00000004562	Arhgef40	ortholog_one2one
ENSG00000165801	ENST00000556399	ARHGEF40	ENSMUSG00000004562	Arhgef40	ortholog_one2one
ENSG00000165801	ENST00000553709	ARHGEF40	ENSMUSG00000004562	Arhgef40	ortholog_one2one
ENSG00000165801	ENST00000555232	ARHGEF40	ENSMUSG00000004562	Arhgef40	ortholog_one2one
ENSG00000165801	ENST00000555052	ARHGEF40	ENSMUSG00000004562	Arhgef40	ortholog_one2one
ENSG00000165801	ENST00000554514	ARHGEF40	ENSMUSG00000004562	Arhgef40	ortholog_one2one
ENSG00000165801	ENST00000557498	ARHGEF40	ENSMUSG00000004562	Arhgef40	ortholog_one2one
ENSG00000184451	ENST00000332438	CCR10	ENSMUSG00000044052	Ccr10	ortholog_one2one
ENSG00000184451	ENST00000591765	CCR10	ENSMUSG00000044052	Ccr10	ortholog_one2one
ENSG00000184451	ENST00000591568	CCR10	ENSMUSG00000044052	Ccr10	ortholog_one2one
ENSG00000168634	ENST00000305479	WFDC13	ENSMUSG00000067704	Wfdc13	ortholog_one2one
ENSG00000108797	ENST00000264638	CNTNAP1	ENSMUSG00000017167	Cntnap1	ortholog_one2one
ENSG00000108797	ENST00000591662	CNTNAP1	ENSMUSG00000017167	Cntnap1	ortholog_one2one
ENSG00000108797	ENST00000586801	CNTNAP1	ENSMUSG00000017167	Cntnap1	ortholog_one2one
ENSG00000108797	ENST00000585534	CNTNAP1	ENSMUSG00000017167	Cntnap1	ortholog_one2one
ENSG00000107821	ENST00000370200	KAZALD1	ENSMUSG00000025213	Kazald1	ortholog_one2one
ENSG00000107821	ENST00000477979	KAZALD1	ENSMUSG00000025213	Kazald1	ortholog_one2one
ENSG00000107821	ENST00000470106	KAZALD1	ENSMUSG00000025213	Kazald1	ortholog_one2one
ENSG00000107821	ENST00000477267	KAZALD1	ENSMUSG00000025213	Kazald1	ortholog_one2one
ENSG00000107821	ENST00000465807	KAZALD1	ENSMUSG00000025213	Kazald1	ortholog_one2one
ENSG00000107821	ENST00000608812	KAZALD1	ENSMUSG00000025213	Kazald1	ortholog_one2one
ENSG00000160862	ENST00000483612	AZGP1	ENSMUSG00000037053	Azgp1	ortholog_one2one
ENSG00000160862	ENST00000292401	AZGP1	ENSMUSG00000037053	Azgp1	ortholog_one2one
ENSG00000160862	ENST00000419575	AZGP1	ENSMUSG00000037053	Azgp1	ortholog_one2one
ENSG00000160862	ENST00000411734	AZGP1	ENSMUSG00000037053	Azgp1	ortholog_one2one
ENSG00000160862	ENST00000477251	AZGP1	ENSMUSG00000037053	Azgp1	ortholog_one2one
ENSG00000160862	ENST00000495765	AZGP1	ENSMUSG00000037053	Azgp1	ortholog_one2one
ENSG00000179813	ENST00000313851	FAM216B	ENSMUSG00000045655	Fam216b	ortholog_one2one
ENSG00000179813	ENST00000537894	FAM216B	ENSMUSG00000045655	Fam216b	ortholog_one2one
ENSG00000114331	ENST00000326793	ACAP2	ENSMUSG00000049076	Acap2	ortholog_one2one
ENSG00000114331	ENST00000472860	ACAP2	ENSMUSG00000049076	Acap2	ortholog_one2one
ENSG00000114331	ENST00000466876	ACAP2	ENSMUSG00000049076	Acap2	ortholog_one2one
ENSG00000114331	ENST00000450200	ACAP2	ENSMUSG00000049076	Acap2	ortholog_one2one
ENSG00000114331	ENST00000475905	ACAP2	ENSMUSG00000049076	Acap2	ortholog_one2one
ENSG00000114331	ENST00000635383	ACAP2	ENSMUSG00000049076	Acap2	ortholog_one2one
ENSG00000114331	ENST00000484296	ACAP2	ENSMUSG00000049076	Acap2	ortholog_one2one
ENSG00000114331	ENST00000439758	ACAP2	ENSMUSG00000049076	Acap2	ortholog_one2one
ENSG00000114331	ENST00000471593	ACAP2	ENSMUSG00000049076	Acap2	ortholog_one2one
ENSG00000114331	ENST00000423531	ACAP2	ENSMUSG00000049076	Acap2	ortholog_one2one
ENSG00000114331	ENST00000480906	ACAP2	ENSMUSG00000049076	Acap2	ortholog_one2one
ENSG00000114331	ENST00000481463	ACAP2	ENSMUSG00000049076	Acap2	ortholog_one2one
ENSG00000114331	ENST00000439666	ACAP2	ENSMUSG00000049076	Acap2	ortholog_one2one
ENSG00000114331	ENST00000447662	ACAP2	ENSMUSG00000049076	Acap2	ortholog_one2one
ENSG00000114331	ENST00000490224	ACAP2	ENSMUSG00000049076	Acap2	ortholog_one2one
ENSG00000114331	ENST00000618471	ACAP2	ENSMUSG00000049076	Acap2	ortholog_one2one
ENSG00000232593	ENST00000605526	KANTR	ENSMUSG00000087403	Kantr	ortholog_one2one
ENSG00000232593	ENST00000604062	KANTR	ENSMUSG00000087403	Kantr	ortholog_one2one
ENSG00000232593	ENST00000603385	KANTR	ENSMUSG00000087403	Kantr	ortholog_one2one
ENSG00000232593	ENST00000366185	KANTR	ENSMUSG00000087403	Kantr	ortholog_one2one
ENSG00000232593	ENST00000604849	KANTR	ENSMUSG00000087403	Kantr	ortholog_one2one
ENSG00000160181	ENST00000291526	TFF2	ENSMUSG00000024028	Tff2	ortholog_one2one
ENSG00000160181	ENST00000463771	TFF2	ENSMUSG00000024028	Tff2	ortholog_one2one
ENSG00000160181	ENST00000475297	TFF2	ENSMUSG00000024028	Tff2	ortholog_one2one
ENSG00000186895	ENST00000334134	FGF3	ENSMUSG00000031074	Fgf3	ortholog_one2one
ENSG00000186895	ENST00000646078	FGF3	ENSMUSG00000031074	Fgf3	ortholog_one2one
ENSG00000235568	ENST00000329021	NFAM1	ENSMUSG00000058099	Nfam1	ortholog_one2one
ENSG00000235568	ENST00000355469	NFAM1	ENSMUSG00000058099	Nfam1	ortholog_one2one
ENSG00000149651	ENST00000279058	SPINT4	ENSMUSG00000017310	Spint4	ortholog_one2one
ENSG00000144554	ENST00000287647	FANCD2	ENSMUSG00000034023	Fancd2	ortholog_one2one
ENSG00000144554	ENST00000435522	FANCD2	ENSMUSG00000034023	Fancd2	ortholog_one2one
ENSG00000144554	ENST00000419585	FANCD2	ENSMUSG00000034023	Fancd2	ortholog_one2one
ENSG00000144554	ENST00000431693	FANCD2	ENSMUSG00000034023	Fancd2	ortholog_one2one
ENSG00000144554	ENST00000438741	FANCD2	ENSMUSG00000034023	Fancd2	ortholog_one2one
ENSG00000144554	ENST00000483276	FANCD2	ENSMUSG00000034023	Fancd2	ortholog_one2one
ENSG00000144554	ENST00000464934	FANCD2	ENSMUSG00000034023	Fancd2	ortholog_one2one
ENSG00000144554	ENST00000421731	FANCD2	ENSMUSG00000034023	Fancd2	ortholog_one2one
ENSG00000144554	ENST00000470757	FANCD2	ENSMUSG00000034023	Fancd2	ortholog_one2one
ENSG00000144554	ENST00000480909	FANCD2	ENSMUSG00000034023	Fancd2	ortholog_one2one
ENSG00000144554	ENST00000470028	FANCD2	ENSMUSG00000034023	Fancd2	ortholog_one2one
ENSG00000144554	ENST00000383807	FANCD2	ENSMUSG00000034023	Fancd2	ortholog_one2one
ENSG00000144554	ENST00000625535	FANCD2	ENSMUSG00000034023	Fancd2	ortholog_one2one
ENSG00000160182	ENST00000291527	TFF1	ENSMUSG00000024032	Tff1	ortholog_one2one
ENSG00000150938	ENST00000280527	CRIM1	ENSMUSG00000024074	Crim1	ortholog_one2one
ENSG00000150938	ENST00000426856	CRIM1	ENSMUSG00000024074	Crim1	ortholog_one2one
ENSG00000150938	ENST00000428774	CRIM1	ENSMUSG00000024074	Crim1	ortholog_one2one
ENSG00000150938	ENST00000473403	CRIM1	ENSMUSG00000024074	Crim1	ortholog_one2one
ENSG00000150938	ENST00000477491	CRIM1	ENSMUSG00000024074	Crim1	ortholog_one2one
ENSG00000150938	ENST00000497236	CRIM1	ENSMUSG00000024074	Crim1	ortholog_one2one
ENSG00000150938	ENST00000481321	CRIM1	ENSMUSG00000024074	Crim1	ortholog_one2one
ENSG00000150938	ENST00000413985	CRIM1	ENSMUSG00000024074	Crim1	ortholog_one2one
ENSG00000141510	ENST00000413465	TP53	ENSMUSG00000059552	Trp53	ortholog_one2one
ENSG00000141510	ENST00000635293	TP53	ENSMUSG00000059552	Trp53	ortholog_one2one
ENSG00000141510	ENST00000359597	TP53	ENSMUSG00000059552	Trp53	ortholog_one2one
ENSG00000141510	ENST00000504290	TP53	ENSMUSG00000059552	Trp53	ortholog_one2one
ENSG00000141510	ENST00000510385	TP53	ENSMUSG00000059552	Trp53	ortholog_one2one
ENSG00000141510	ENST00000504937	TP53	ENSMUSG00000059552	Trp53	ortholog_one2one
ENSG00000141510	ENST00000619186	TP53	ENSMUSG00000059552	Trp53	ortholog_one2one
ENSG00000141510	ENST00000618944	TP53	ENSMUSG00000059552	Trp53	ortholog_one2one
ENSG00000141510	ENST00000610623	TP53	ENSMUSG00000059552	Trp53	ortholog_one2one
ENSG00000141510	ENST00000610292	TP53	ENSMUSG00000059552	Trp53	ortholog_one2one
ENSG00000141510	ENST00000269305	TP53	ENSMUSG00000059552	Trp53	ortholog_one2one
ENSG00000141510	ENST00000620739	TP53	ENSMUSG00000059552	Trp53	ortholog_one2one
ENSG00000141510	ENST00000455263	TP53	ENSMUSG00000059552	Trp53	ortholog_one2one
ENSG00000141510	ENST00000420246	TP53	ENSMUSG00000059552	Trp53	ortholog_one2one
ENSG00000141510	ENST00000622645	TP53	ENSMUSG00000059552	Trp53	ortholog_one2one
ENSG00000141510	ENST00000610538	TP53	ENSMUSG00000059552	Trp53	ortholog_one2one
ENSG00000141510	ENST00000445888	TP53	ENSMUSG00000059552	Trp53	ortholog_one2one
ENSG00000141510	ENST00000619485	TP53	ENSMUSG00000059552	Trp53	ortholog_one2one
ENSG00000141510	ENST00000576024	TP53	ENSMUSG00000059552	Trp53	ortholog_one2one
ENSG00000141510	ENST00000509690	TP53	ENSMUSG00000059552	Trp53	ortholog_one2one
ENSG00000141510	ENST00000514944	TP53	ENSMUSG00000059552	Trp53	ortholog_one2one
ENSG00000141510	ENST00000574684	TP53	ENSMUSG00000059552	Trp53	ortholog_one2one
ENSG00000141510	ENST00000505014	TP53	ENSMUSG00000059552	Trp53	ortholog_one2one
ENSG00000141510	ENST00000508793	TP53	ENSMUSG00000059552	Trp53	ortholog_one2one
ENSG00000141510	ENST00000604348	TP53	ENSMUSG00000059552	Trp53	ortholog_one2one
ENSG00000141510	ENST00000503591	TP53	ENSMUSG00000059552	Trp53	ortholog_one2one
ENSG00000141510	ENST00000571370	TP53	ENSMUSG00000059552	Trp53	ortholog_one2one
ENSG00000141510	ENST00000617185	TP53	ENSMUSG00000059552	Trp53	ortholog_one2one
ENSG00000141510	ENST00000615910	TP53	ENSMUSG00000059552	Trp53	ortholog_one2one
ENSG00000100298	ENST00000348946	APOBEC3H	ENSMUSG00000009585	Apobec3	ortholog_one2one
ENSG00000100298	ENST00000474235	APOBEC3H	ENSMUSG00000009585	Apobec3	ortholog_one2one
ENSG00000100298	ENST00000401756	APOBEC3H	ENSMUSG00000009585	Apobec3	ortholog_one2one
ENSG00000100298	ENST00000442487	APOBEC3H	ENSMUSG00000009585	Apobec3	ortholog_one2one
ENSG00000100298	ENST00000613996	APOBEC3H	ENSMUSG00000009585	Apobec3	ortholog_one2one
ENSG00000100298	ENST00000613677	APOBEC3H	ENSMUSG00000009585	Apobec3	ortholog_one2one
ENSG00000100298	ENST00000421988	APOBEC3H	ENSMUSG00000009585	Apobec3	ortholog_one2one
ENSG00000211639	ENST00000390284	IGLV4-60	ENSMUSG00000076939	Iglv3	ortholog_one2many
ENSG00000181092	ENST00000320741	ADIPOQ	ENSMUSG00000022878	Adipoq	ortholog_one2one
ENSG00000181092	ENST00000444204	ADIPOQ	ENSMUSG00000022878	Adipoq	ortholog_one2one
ENSG00000211637	ENST00000390282	IGLV4-69	ENSMUSG00000076939	Iglv3	ortholog_one2many
ENSG00000164171	ENST00000296585	ITGA2	ENSMUSG00000015533	Itga2	ortholog_one2one
ENSG00000164171	ENST00000503810	ITGA2	ENSMUSG00000015533	Itga2	ortholog_one2one
ENSG00000164171	ENST00000513685	ITGA2	ENSMUSG00000015533	Itga2	ortholog_one2one
ENSG00000164171	ENST00000509814	ITGA2	ENSMUSG00000015533	Itga2	ortholog_one2one
ENSG00000164171	ENST00000509960	ITGA2	ENSMUSG00000015533	Itga2	ortholog_one2one
ENSG00000164171	ENST00000510722	ITGA2	ENSMUSG00000015533	Itga2	ortholog_one2one
ENSG00000147459	ENST00000410074	DOCK5	ENSMUSG00000044447	Dock5	ortholog_one2one
ENSG00000147459	ENST00000481100	DOCK5	ENSMUSG00000044447	Dock5	ortholog_one2one
ENSG00000147459	ENST00000276440	DOCK5	ENSMUSG00000044447	Dock5	ortholog_one2one
ENSG00000147459	ENST00000495236	DOCK5	ENSMUSG00000044447	Dock5	ortholog_one2one
ENSG00000147459	ENST00000444569	DOCK5	ENSMUSG00000044447	Dock5	ortholog_one2one
ENSG00000147459	ENST00000478099	DOCK5	ENSMUSG00000044447	Dock5	ortholog_one2one
ENSG00000147459	ENST00000487948	DOCK5	ENSMUSG00000044447	Dock5	ortholog_one2one
ENSG00000147459	ENST00000467709	DOCK5	ENSMUSG00000044447	Dock5	ortholog_one2one
ENSG00000147459	ENST00000481728	DOCK5	ENSMUSG00000044447	Dock5	ortholog_one2one
ENSG00000147459	ENST00000463457	DOCK5	ENSMUSG00000044447	Dock5	ortholog_one2one
ENSG00000147459	ENST00000521405	DOCK5	ENSMUSG00000044447	Dock5	ortholog_one2one
ENSG00000147459	ENST00000479547	DOCK5	ENSMUSG00000044447	Dock5	ortholog_one2one
ENSG00000109511	ENST00000359299	ANXA10	ENSMUSG00000031635	Anxa10	ortholog_one2one
ENSG00000109511	ENST00000507278	ANXA10	ENSMUSG00000031635	Anxa10	ortholog_one2one
ENSG00000109511	ENST00000503003	ANXA10	ENSMUSG00000031635	Anxa10	ortholog_one2one
ENSG00000217236	ENST00000394967	SP9	ENSMUSG00000068859	Sp9	ortholog_one2one
ENSG00000114503	ENST00000467803	NCBP2	ENSMUSG00000022774	Ncbp2	ortholog_one2one
ENSG00000114503	ENST00000447325	NCBP2	ENSMUSG00000022774	Ncbp2	ortholog_one2one
ENSG00000114503	ENST00000463783	NCBP2	ENSMUSG00000022774	Ncbp2	ortholog_one2one
ENSG00000114503	ENST00000321256	NCBP2	ENSMUSG00000022774	Ncbp2	ortholog_one2one
ENSG00000114503	ENST00000428425	NCBP2	ENSMUSG00000022774	Ncbp2	ortholog_one2one
ENSG00000114503	ENST00000427641	NCBP2	ENSMUSG00000022774	Ncbp2	ortholog_one2one
ENSG00000114503	ENST00000452404	NCBP2	ENSMUSG00000022774	Ncbp2	ortholog_one2one
ENSG00000114503	ENST00000468923	NCBP2	ENSMUSG00000022774	Ncbp2	ortholog_one2one
ENSG00000114503	ENST00000422610	NCBP2	ENSMUSG00000022774	Ncbp2	ortholog_one2one
ENSG00000114503	ENST00000411704	NCBP2	ENSMUSG00000022774	Ncbp2	ortholog_one2one
ENSG00000114503	ENST00000479647	NCBP2	ENSMUSG00000022774	Ncbp2	ortholog_one2one
ENSG00000114503	ENST00000482976	NCBP2	ENSMUSG00000022774	Ncbp2	ortholog_one2one
ENSG00000114503	ENST00000455953	NCBP2	ENSMUSG00000022774	Ncbp2	ortholog_one2one
ENSG00000167522	ENST00000301030	ANKRD11	ENSMUSG00000035569	Ankrd11	ortholog_one2one
ENSG00000167522	ENST00000378330	ANKRD11	ENSMUSG00000035569	Ankrd11	ortholog_one2one
ENSG00000167522	ENST00000644285	ANKRD11	ENSMUSG00000035569	Ankrd11	ortholog_one2one
ENSG00000167522	ENST00000330736	ANKRD11	ENSMUSG00000035569	Ankrd11	ortholog_one2one
ENSG00000167522	ENST00000642600	ANKRD11	ENSMUSG00000035569	Ankrd11	ortholog_one2one
ENSG00000167522	ENST00000562194	ANKRD11	ENSMUSG00000035569	Ankrd11	ortholog_one2one
ENSG00000167522	ENST00000645666	ANKRD11	ENSMUSG00000035569	Ankrd11	ortholog_one2one
ENSG00000167522	ENST00000623388	ANKRD11	ENSMUSG00000035569	Ankrd11	ortholog_one2one
ENSG00000167522	ENST00000642443	ANKRD11	ENSMUSG00000035569	Ankrd11	ortholog_one2one
ENSG00000167522	ENST00000645212	ANKRD11	ENSMUSG00000035569	Ankrd11	ortholog_one2one
ENSG00000167522	ENST00000646345	ANKRD11	ENSMUSG00000035569	Ankrd11	ortholog_one2one
ENSG00000167522	ENST00000568100	ANKRD11	ENSMUSG00000035569	Ankrd11	ortholog_one2one
ENSG00000167522	ENST00000567699	ANKRD11	ENSMUSG00000035569	Ankrd11	ortholog_one2one
ENSG00000167522	ENST00000562275	ANKRD11	ENSMUSG00000035569	Ankrd11	ortholog_one2one
ENSG00000167522	ENST00000378332	ANKRD11	ENSMUSG00000035569	Ankrd11	ortholog_one2one
ENSG00000167522	ENST00000644784	ANKRD11	ENSMUSG00000035569	Ankrd11	ortholog_one2one
ENSG00000167522	ENST00000642695	ANKRD11	ENSMUSG00000035569	Ankrd11	ortholog_one2one
ENSG00000167522	ENST00000643964	ANKRD11	ENSMUSG00000035569	Ankrd11	ortholog_one2one
ENSG00000167522	ENST00000646838	ANKRD11	ENSMUSG00000035569	Ankrd11	ortholog_one2one
ENSG00000167522	ENST00000642333	ANKRD11	ENSMUSG00000035569	Ankrd11	ortholog_one2one
ENSG00000167522	ENST00000646975	ANKRD11	ENSMUSG00000035569	Ankrd11	ortholog_one2one
ENSG00000167522	ENST00000645278	ANKRD11	ENSMUSG00000035569	Ankrd11	ortholog_one2one
ENSG00000167522	ENST00000564553	ANKRD11	ENSMUSG00000035569	Ankrd11	ortholog_one2one
ENSG00000167522	ENST00000646166	ANKRD11	ENSMUSG00000035569	Ankrd11	ortholog_one2one
ENSG00000167522	ENST00000645844	ANKRD11	ENSMUSG00000035569	Ankrd11	ortholog_one2one
ENSG00000167522	ENST00000647213	ANKRD11	ENSMUSG00000035569	Ankrd11	ortholog_one2one
ENSG00000167522	ENST00000562816	ANKRD11	ENSMUSG00000035569	Ankrd11	ortholog_one2one
ENSG00000167522	ENST00000567736	ANKRD11	ENSMUSG00000035569	Ankrd11	ortholog_one2one
ENSG00000167522	ENST00000645664	ANKRD11	ENSMUSG00000035569	Ankrd11	ortholog_one2one
ENSG00000167522	ENST00000647238	ANKRD11	ENSMUSG00000035569	Ankrd11	ortholog_one2one
ENSG00000167522	ENST00000568924	ANKRD11	ENSMUSG00000035569	Ankrd11	ortholog_one2one
ENSG00000167522	ENST00000563291	ANKRD11	ENSMUSG00000035569	Ankrd11	ortholog_one2one
ENSG00000167522	ENST00000566858	ANKRD11	ENSMUSG00000035569	Ankrd11	ortholog_one2one
ENSG00000167522	ENST00000644045	ANKRD11	ENSMUSG00000035569	Ankrd11	ortholog_one2one
ENSG00000167522	ENST00000643147	ANKRD11	ENSMUSG00000035569	Ankrd11	ortholog_one2one
ENSG00000167522	ENST00000647539	ANKRD11	ENSMUSG00000035569	Ankrd11	ortholog_one2one
ENSG00000167522	ENST00000644139	ANKRD11	ENSMUSG00000035569	Ankrd11	ortholog_one2one
ENSG00000167522	ENST00000568512	ANKRD11	ENSMUSG00000035569	Ankrd11	ortholog_one2one
ENSG00000167522	ENST00000566973	ANKRD11	ENSMUSG00000035569	Ankrd11	ortholog_one2one
ENSG00000167522	ENST00000562211	ANKRD11	ENSMUSG00000035569	Ankrd11	ortholog_one2one
ENSG00000167522	ENST00000646413	ANKRD11	ENSMUSG00000035569	Ankrd11	ortholog_one2one
ENSG00000167522	ENST00000613312	ANKRD11	ENSMUSG00000035569	Ankrd11	ortholog_one2one
ENSG00000154781	ENST00000463438	CCDC174	ENSMUSG00000034083	Ccdc174	ortholog_one2one
ENSG00000154781	ENST00000383794	CCDC174	ENSMUSG00000034083	Ccdc174	ortholog_one2one
ENSG00000154781	ENST00000303688	CCDC174	ENSMUSG00000034083	Ccdc174	ortholog_one2one
ENSG00000154781	ENST00000465759	CCDC174	ENSMUSG00000034083	Ccdc174	ortholog_one2one
ENSG00000154781	ENST00000476763	CCDC174	ENSMUSG00000034083	Ccdc174	ortholog_one2one
ENSG00000154781	ENST00000611584	CCDC174	ENSMUSG00000034083	Ccdc174	ortholog_one2one
ENSG00000106261	ENST00000324306	ZKSCAN1	ENSMUSG00000029729	Zkscan1	ortholog_one2one
ENSG00000106261	ENST00000482979	ZKSCAN1	ENSMUSG00000029729	Zkscan1	ortholog_one2one
ENSG00000106261	ENST00000426572	ZKSCAN1	ENSMUSG00000029729	Zkscan1	ortholog_one2one
ENSG00000106261	ENST00000432317	ZKSCAN1	ENSMUSG00000029729	Zkscan1	ortholog_one2one
ENSG00000106261	ENST00000620510	ZKSCAN1	ENSMUSG00000029729	Zkscan1	ortholog_one2one
ENSG00000106261	ENST00000535170	ZKSCAN1	ENSMUSG00000029729	Zkscan1	ortholog_one2one
ENSG00000005893	ENST00000434600	LAMP2	ENSMUSG00000016534	Lamp2	ortholog_one2one
ENSG00000005893	ENST00000200639	LAMP2	ENSMUSG00000016534	Lamp2	ortholog_one2one
ENSG00000005893	ENST00000486593	LAMP2	ENSMUSG00000016534	Lamp2	ortholog_one2one
ENSG00000005893	ENST00000371335	LAMP2	ENSMUSG00000016534	Lamp2	ortholog_one2one
ENSG00000170370	ENST00000553456	EMX2	ENSMUSG00000043969	Emx2	ortholog_one2one
ENSG00000170370	ENST00000616794	EMX2	ENSMUSG00000043969	Emx2	ortholog_one2one
ENSG00000170370	ENST00000546446	EMX2	ENSMUSG00000043969	Emx2	ortholog_one2one
ENSG00000170370	ENST00000442245	EMX2	ENSMUSG00000043969	Emx2	ortholog_one2one
ENSG00000204632	ENST00000376828	HLA-G	ENSMUSG00000016206	H2-M3	ortholog_many2many
ENSG00000204632	ENST00000360323	HLA-G	ENSMUSG00000016206	H2-M3	ortholog_many2many
ENSG00000204632	ENST00000478355	HLA-G	ENSMUSG00000016206	H2-M3	ortholog_many2many
ENSG00000204632	ENST00000376818	HLA-G	ENSMUSG00000016206	H2-M3	ortholog_many2many
ENSG00000204632	ENST00000478519	HLA-G	ENSMUSG00000016206	H2-M3	ortholog_many2many
ENSG00000204632	ENST00000376815	HLA-G	ENSMUSG00000016206	H2-M3	ortholog_many2many
ENSG00000204632	ENST00000428701	HLA-G	ENSMUSG00000016206	H2-M3	ortholog_many2many
ENSG00000204632	ENST00000376828	HLA-G	ENSMUSG00000016283	H2-M2	ortholog_many2many
ENSG00000204632	ENST00000360323	HLA-G	ENSMUSG00000016283	H2-M2	ortholog_many2many
ENSG00000204632	ENST00000478355	HLA-G	ENSMUSG00000016283	H2-M2	ortholog_many2many
ENSG00000204632	ENST00000376818	HLA-G	ENSMUSG00000016283	H2-M2	ortholog_many2many
ENSG00000204632	ENST00000478519	HLA-G	ENSMUSG00000016283	H2-M2	ortholog_many2many
ENSG00000204632	ENST00000376815	HLA-G	ENSMUSG00000016283	H2-M2	ortholog_many2many
ENSG00000204632	ENST00000428701	HLA-G	ENSMUSG00000016283	H2-M2	ortholog_many2many
ENSG00000204632	ENST00000376828	HLA-G	ENSMUSG00000073411	H2-D1	ortholog_many2many
ENSG00000204632	ENST00000360323	HLA-G	ENSMUSG00000073411	H2-D1	ortholog_many2many
ENSG00000204632	ENST00000478355	HLA-G	ENSMUSG00000073411	H2-D1	ortholog_many2many
ENSG00000204632	ENST00000376818	HLA-G	ENSMUSG00000073411	H2-D1	ortholog_many2many
ENSG00000204632	ENST00000478519	HLA-G	ENSMUSG00000073411	H2-D1	ortholog_many2many
ENSG00000204632	ENST00000376815	HLA-G	ENSMUSG00000073411	H2-D1	ortholog_many2many
ENSG00000204632	ENST00000428701	HLA-G	ENSMUSG00000073411	H2-D1	ortholog_many2many
ENSG00000204632	ENST00000376828	HLA-G	ENSMUSG00000037537	H2-M11	ortholog_many2many
ENSG00000204632	ENST00000360323	HLA-G	ENSMUSG00000037537	H2-M11	ortholog_many2many
ENSG00000204632	ENST00000478355	HLA-G	ENSMUSG00000037537	H2-M11	ortholog_many2many
ENSG00000204632	ENST00000376818	HLA-G	ENSMUSG00000037537	H2-M11	ortholog_many2many
ENSG00000204632	ENST00000478519	HLA-G	ENSMUSG00000037537	H2-M11	ortholog_many2many
ENSG00000204632	ENST00000376815	HLA-G	ENSMUSG00000037537	H2-M11	ortholog_many2many
ENSG00000204632	ENST00000428701	HLA-G	ENSMUSG00000037537	H2-M11	ortholog_many2many
ENSG00000204632	ENST00000376828	HLA-G	ENSMUSG00000055413	H2-Q5	ortholog_many2many
ENSG00000204632	ENST00000360323	HLA-G	ENSMUSG00000055413	H2-Q5	ortholog_many2many
ENSG00000204632	ENST00000478355	HLA-G	ENSMUSG00000055413	H2-Q5	ortholog_many2many
ENSG00000204632	ENST00000376818	HLA-G	ENSMUSG00000055413	H2-Q5	ortholog_many2many
ENSG00000204632	ENST00000478519	HLA-G	ENSMUSG00000055413	H2-Q5	ortholog_many2many
ENSG00000204632	ENST00000376815	HLA-G	ENSMUSG00000055413	H2-Q5	ortholog_many2many
ENSG00000204632	ENST00000428701	HLA-G	ENSMUSG00000055413	H2-Q5	ortholog_many2many
ENSG00000204632	ENST00000376828	HLA-G	ENSMUSG00000048231	H2-M10.4	ortholog_many2many
ENSG00000204632	ENST00000360323	HLA-G	ENSMUSG00000048231	H2-M10.4	ortholog_many2many
ENSG00000204632	ENST00000478355	HLA-G	ENSMUSG00000048231	H2-M10.4	ortholog_many2many
ENSG00000204632	ENST00000376818	HLA-G	ENSMUSG00000048231	H2-M10.4	ortholog_many2many
ENSG00000204632	ENST00000478519	HLA-G	ENSMUSG00000048231	H2-M10.4	ortholog_many2many
ENSG00000204632	ENST00000376815	HLA-G	ENSMUSG00000048231	H2-M10.4	ortholog_many2many
ENSG00000204632	ENST00000428701	HLA-G	ENSMUSG00000048231	H2-M10.4	ortholog_many2many
ENSG00000204632	ENST00000376828	HLA-G	ENSMUSG00000079507	H2-Q1	ortholog_many2many
ENSG00000204632	ENST00000360323	HLA-G	ENSMUSG00000079507	H2-Q1	ortholog_many2many
ENSG00000204632	ENST00000478355	HLA-G	ENSMUSG00000079507	H2-Q1	ortholog_many2many
ENSG00000204632	ENST00000376818	HLA-G	ENSMUSG00000079507	H2-Q1	ortholog_many2many
ENSG00000204632	ENST00000478519	HLA-G	ENSMUSG00000079507	H2-Q1	ortholog_many2many
ENSG00000204632	ENST00000376815	HLA-G	ENSMUSG00000079507	H2-Q1	ortholog_many2many
ENSG00000204632	ENST00000428701	HLA-G	ENSMUSG00000079507	H2-Q1	ortholog_many2many
ENSG00000204632	ENST00000376828	HLA-G	ENSMUSG00000054128	H2-T3	ortholog_many2many
ENSG00000204632	ENST00000360323	HLA-G	ENSMUSG00000054128	H2-T3	ortholog_many2many
ENSG00000204632	ENST00000478355	HLA-G	ENSMUSG00000054128	H2-T3	ortholog_many2many
ENSG00000204632	ENST00000376818	HLA-G	ENSMUSG00000054128	H2-T3	ortholog_many2many
ENSG00000204632	ENST00000478519	HLA-G	ENSMUSG00000054128	H2-T3	ortholog_many2many
ENSG00000204632	ENST00000376815	HLA-G	ENSMUSG00000054128	H2-T3	ortholog_many2many
ENSG00000204632	ENST00000428701	HLA-G	ENSMUSG00000054128	H2-T3	ortholog_many2many
ENSG00000204632	ENST00000376828	HLA-G	ENSMUSG00000091705	H2-Q2	ortholog_many2many
ENSG00000204632	ENST00000360323	HLA-G	ENSMUSG00000091705	H2-Q2	ortholog_many2many
ENSG00000204632	ENST00000478355	HLA-G	ENSMUSG00000091705	H2-Q2	ortholog_many2many
ENSG00000204632	ENST00000376818	HLA-G	ENSMUSG00000091705	H2-Q2	ortholog_many2many
ENSG00000204632	ENST00000478519	HLA-G	ENSMUSG00000091705	H2-Q2	ortholog_many2many
ENSG00000204632	ENST00000376815	HLA-G	ENSMUSG00000091705	H2-Q2	ortholog_many2many
ENSG00000204632	ENST00000428701	HLA-G	ENSMUSG00000091705	H2-Q2	ortholog_many2many
ENSG00000204632	ENST00000376828	HLA-G	ENSMUSG00000035929	H2-Q4	ortholog_many2many
ENSG00000204632	ENST00000360323	HLA-G	ENSMUSG00000035929	H2-Q4	ortholog_many2many
ENSG00000204632	ENST00000478355	HLA-G	ENSMUSG00000035929	H2-Q4	ortholog_many2many
ENSG00000204632	ENST00000376818	HLA-G	ENSMUSG00000035929	H2-Q4	ortholog_many2many
ENSG00000204632	ENST00000478519	HLA-G	ENSMUSG00000035929	H2-Q4	ortholog_many2many
ENSG00000204632	ENST00000376815	HLA-G	ENSMUSG00000035929	H2-Q4	ortholog_many2many
ENSG00000204632	ENST00000428701	HLA-G	ENSMUSG00000035929	H2-Q4	ortholog_many2many
ENSG00000204632	ENST00000376828	HLA-G	ENSMUSG00000073409	H2-Q6	ortholog_many2many
ENSG00000204632	ENST00000360323	HLA-G	ENSMUSG00000073409	H2-Q6	ortholog_many2many
ENSG00000204632	ENST00000478355	HLA-G	ENSMUSG00000073409	H2-Q6	ortholog_many2many
ENSG00000204632	ENST00000376818	HLA-G	ENSMUSG00000073409	H2-Q6	ortholog_many2many
ENSG00000204632	ENST00000478519	HLA-G	ENSMUSG00000073409	H2-Q6	ortholog_many2many
ENSG00000204632	ENST00000376815	HLA-G	ENSMUSG00000073409	H2-Q6	ortholog_many2many
ENSG00000204632	ENST00000428701	HLA-G	ENSMUSG00000073409	H2-Q6	ortholog_many2many
ENSG00000204632	ENST00000376828	HLA-G	ENSMUSG00000023083	H2-M10.2	ortholog_many2many
ENSG00000204632	ENST00000360323	HLA-G	ENSMUSG00000023083	H2-M10.2	ortholog_many2many
ENSG00000204632	ENST00000478355	HLA-G	ENSMUSG00000023083	H2-M10.2	ortholog_many2many
ENSG00000204632	ENST00000376818	HLA-G	ENSMUSG00000023083	H2-M10.2	ortholog_many2many
ENSG00000204632	ENST00000478519	HLA-G	ENSMUSG00000023083	H2-M10.2	ortholog_many2many
ENSG00000204632	ENST00000376815	HLA-G	ENSMUSG00000023083	H2-M10.2	ortholog_many2many
ENSG00000204632	ENST00000428701	HLA-G	ENSMUSG00000023083	H2-M10.2	ortholog_many2many
ENSG00000204632	ENST00000376828	HLA-G	ENSMUSG00000067201	H2-M9	ortholog_many2many
ENSG00000204632	ENST00000360323	HLA-G	ENSMUSG00000067201	H2-M9	ortholog_many2many
ENSG00000204632	ENST00000478355	HLA-G	ENSMUSG00000067201	H2-M9	ortholog_many2many
ENSG00000204632	ENST00000376818	HLA-G	ENSMUSG00000067201	H2-M9	ortholog_many2many
ENSG00000204632	ENST00000478519	HLA-G	ENSMUSG00000067201	H2-M9	ortholog_many2many
ENSG00000204632	ENST00000376815	HLA-G	ENSMUSG00000067201	H2-M9	ortholog_many2many
ENSG00000204632	ENST00000428701	HLA-G	ENSMUSG00000067201	H2-M9	ortholog_many2many
ENSG00000204632	ENST00000376828	HLA-G	ENSMUSG00000073406	H2-Bl	ortholog_many2many
ENSG00000204632	ENST00000360323	HLA-G	ENSMUSG00000073406	H2-Bl	ortholog_many2many
ENSG00000204632	ENST00000478355	HLA-G	ENSMUSG00000073406	H2-Bl	ortholog_many2many
ENSG00000204632	ENST00000376818	HLA-G	ENSMUSG00000073406	H2-Bl	ortholog_many2many
ENSG00000204632	ENST00000478519	HLA-G	ENSMUSG00000073406	H2-Bl	ortholog_many2many
ENSG00000204632	ENST00000376815	HLA-G	ENSMUSG00000073406	H2-Bl	ortholog_many2many
ENSG00000204632	ENST00000428701	HLA-G	ENSMUSG00000073406	H2-Bl	ortholog_many2many
ENSG00000204632	ENST00000376828	HLA-G	ENSMUSG00000024448	H2-M10.1	ortholog_many2many
ENSG00000204632	ENST00000360323	HLA-G	ENSMUSG00000024448	H2-M10.1	ortholog_many2many
ENSG00000204632	ENST00000478355	HLA-G	ENSMUSG00000024448	H2-M10.1	ortholog_many2many
ENSG00000204632	ENST00000376818	HLA-G	ENSMUSG00000024448	H2-M10.1	ortholog_many2many
ENSG00000204632	ENST00000478519	HLA-G	ENSMUSG00000024448	H2-M10.1	ortholog_many2many
ENSG00000204632	ENST00000376815	HLA-G	ENSMUSG00000024448	H2-M10.1	ortholog_many2many
ENSG00000204632	ENST00000428701	HLA-G	ENSMUSG00000024448	H2-M10.1	ortholog_many2many
ENSG00000204632	ENST00000376828	HLA-G	ENSMUSG00000079491	H2-T10	ortholog_many2many
ENSG00000204632	ENST00000360323	HLA-G	ENSMUSG00000079491	H2-T10	ortholog_many2many
ENSG00000204632	ENST00000478355	HLA-G	ENSMUSG00000079491	H2-T10	ortholog_many2many
ENSG00000204632	ENST00000376818	HLA-G	ENSMUSG00000079491	H2-T10	ortholog_many2many
ENSG00000204632	ENST00000478519	HLA-G	ENSMUSG00000079491	H2-T10	ortholog_many2many
ENSG00000204632	ENST00000376815	HLA-G	ENSMUSG00000079491	H2-T10	ortholog_many2many
ENSG00000204632	ENST00000428701	HLA-G	ENSMUSG00000079491	H2-T10	ortholog_many2many
ENSG00000204632	ENST00000376828	HLA-G	ENSMUSG00000037334	H2-M1	ortholog_many2many
ENSG00000204632	ENST00000360323	HLA-G	ENSMUSG00000037334	H2-M1	ortholog_many2many
ENSG00000204632	ENST00000478355	HLA-G	ENSMUSG00000037334	H2-M1	ortholog_many2many
ENSG00000204632	ENST00000376818	HLA-G	ENSMUSG00000037334	H2-M1	ortholog_many2many
ENSG00000204632	ENST00000478519	HLA-G	ENSMUSG00000037334	H2-M1	ortholog_many2many
ENSG00000204632	ENST00000376815	HLA-G	ENSMUSG00000037334	H2-M1	ortholog_many2many
ENSG00000204632	ENST00000428701	HLA-G	ENSMUSG00000037334	H2-M1	ortholog_many2many
ENSG00000204632	ENST00000376828	HLA-G	ENSMUSG00000058124	H2-M10.3	ortholog_many2many
ENSG00000204632	ENST00000360323	HLA-G	ENSMUSG00000058124	H2-M10.3	ortholog_many2many
ENSG00000204632	ENST00000478355	HLA-G	ENSMUSG00000058124	H2-M10.3	ortholog_many2many
ENSG00000204632	ENST00000376818	HLA-G	ENSMUSG00000058124	H2-M10.3	ortholog_many2many
ENSG00000204632	ENST00000478519	HLA-G	ENSMUSG00000058124	H2-M10.3	ortholog_many2many
ENSG00000204632	ENST00000376815	HLA-G	ENSMUSG00000058124	H2-M10.3	ortholog_many2many
ENSG00000204632	ENST00000428701	HLA-G	ENSMUSG00000058124	H2-M10.3	ortholog_many2many
ENSG00000204632	ENST00000376828	HLA-G	ENSMUSG00000060550	H2-Q7	ortholog_many2many
ENSG00000204632	ENST00000360323	HLA-G	ENSMUSG00000060550	H2-Q7	ortholog_many2many
ENSG00000204632	ENST00000478355	HLA-G	ENSMUSG00000060550	H2-Q7	ortholog_many2many
ENSG00000204632	ENST00000376818	HLA-G	ENSMUSG00000060550	H2-Q7	ortholog_many2many
ENSG00000204632	ENST00000478519	HLA-G	ENSMUSG00000060550	H2-Q7	ortholog_many2many
ENSG00000204632	ENST00000376815	HLA-G	ENSMUSG00000060550	H2-Q7	ortholog_many2many
ENSG00000204632	ENST00000428701	HLA-G	ENSMUSG00000060550	H2-Q7	ortholog_many2many
ENSG00000204632	ENST00000376828	HLA-G	ENSMUSG00000037130	H2-M10.6	ortholog_many2many
ENSG00000204632	ENST00000360323	HLA-G	ENSMUSG00000037130	H2-M10.6	ortholog_many2many
ENSG00000204632	ENST00000478355	HLA-G	ENSMUSG00000037130	H2-M10.6	ortholog_many2many
ENSG00000204632	ENST00000376818	HLA-G	ENSMUSG00000037130	H2-M10.6	ortholog_many2many
ENSG00000204632	ENST00000478519	HLA-G	ENSMUSG00000037130	H2-M10.6	ortholog_many2many
ENSG00000204632	ENST00000376815	HLA-G	ENSMUSG00000037130	H2-M10.6	ortholog_many2many
ENSG00000204632	ENST00000428701	HLA-G	ENSMUSG00000037130	H2-M10.6	ortholog_many2many
ENSG00000204632	ENST00000376828	HLA-G	ENSMUSG00000092243	Gm7030	ortholog_many2many
ENSG00000204632	ENST00000360323	HLA-G	ENSMUSG00000092243	Gm7030	ortholog_many2many
ENSG00000204632	ENST00000478355	HLA-G	ENSMUSG00000092243	Gm7030	ortholog_many2many
ENSG00000204632	ENST00000376818	HLA-G	ENSMUSG00000092243	Gm7030	ortholog_many2many
ENSG00000204632	ENST00000478519	HLA-G	ENSMUSG00000092243	Gm7030	ortholog_many2many
ENSG00000204632	ENST00000376815	HLA-G	ENSMUSG00000092243	Gm7030	ortholog_many2many
ENSG00000204632	ENST00000428701	HLA-G	ENSMUSG00000092243	Gm7030	ortholog_many2many
ENSG00000204632	ENST00000376828	HLA-G	ENSMUSG00000061232	H2-K1	ortholog_many2many
ENSG00000204632	ENST00000360323	HLA-G	ENSMUSG00000061232	H2-K1	ortholog_many2many
ENSG00000204632	ENST00000478355	HLA-G	ENSMUSG00000061232	H2-K1	ortholog_many2many
ENSG00000204632	ENST00000376818	HLA-G	ENSMUSG00000061232	H2-K1	ortholog_many2many
ENSG00000204632	ENST00000478519	HLA-G	ENSMUSG00000061232	H2-K1	ortholog_many2many
ENSG00000204632	ENST00000376815	HLA-G	ENSMUSG00000061232	H2-K1	ortholog_many2many
ENSG00000204632	ENST00000428701	HLA-G	ENSMUSG00000061232	H2-K1	ortholog_many2many
ENSG00000204632	ENST00000376828	HLA-G	ENSMUSG00000067212	H2-T23	ortholog_many2many
ENSG00000204632	ENST00000360323	HLA-G	ENSMUSG00000067212	H2-T23	ortholog_many2many
ENSG00000204632	ENST00000478355	HLA-G	ENSMUSG00000067212	H2-T23	ortholog_many2many
ENSG00000204632	ENST00000376818	HLA-G	ENSMUSG00000067212	H2-T23	ortholog_many2many
ENSG00000204632	ENST00000478519	HLA-G	ENSMUSG00000067212	H2-T23	ortholog_many2many
ENSG00000204632	ENST00000376815	HLA-G	ENSMUSG00000067212	H2-T23	ortholog_many2many
ENSG00000204632	ENST00000428701	HLA-G	ENSMUSG00000067212	H2-T23	ortholog_many2many
ENSG00000204632	ENST00000376828	HLA-G	ENSMUSG00000079492	Gm11127	ortholog_many2many
ENSG00000204632	ENST00000360323	HLA-G	ENSMUSG00000079492	Gm11127	ortholog_many2many
ENSG00000204632	ENST00000478355	HLA-G	ENSMUSG00000079492	Gm11127	ortholog_many2many
ENSG00000204632	ENST00000376818	HLA-G	ENSMUSG00000079492	Gm11127	ortholog_many2many
ENSG00000204632	ENST00000478519	HLA-G	ENSMUSG00000079492	Gm11127	ortholog_many2many
ENSG00000204632	ENST00000376815	HLA-G	ENSMUSG00000079492	Gm11127	ortholog_many2many
ENSG00000204632	ENST00000428701	HLA-G	ENSMUSG00000079492	Gm11127	ortholog_many2many
ENSG00000204632	ENST00000376828	HLA-G	ENSMUSG00000037246	H2-M10.5	ortholog_many2many
ENSG00000204632	ENST00000360323	HLA-G	ENSMUSG00000037246	H2-M10.5	ortholog_many2many
ENSG00000204632	ENST00000478355	HLA-G	ENSMUSG00000037246	H2-M10.5	ortholog_many2many
ENSG00000204632	ENST00000376818	HLA-G	ENSMUSG00000037246	H2-M10.5	ortholog_many2many
ENSG00000204632	ENST00000478519	HLA-G	ENSMUSG00000037246	H2-M10.5	ortholog_many2many
ENSG00000204632	ENST00000376815	HLA-G	ENSMUSG00000037246	H2-M10.5	ortholog_many2many
ENSG00000204632	ENST00000428701	HLA-G	ENSMUSG00000037246	H2-M10.5	ortholog_many2many
ENSG00000204632	ENST00000376828	HLA-G	ENSMUSG00000067235	H2-Q10	ortholog_many2many
ENSG00000204632	ENST00000360323	HLA-G	ENSMUSG00000067235	H2-Q10	ortholog_many2many
ENSG00000204632	ENST00000478355	HLA-G	ENSMUSG00000067235	H2-Q10	ortholog_many2many
ENSG00000204632	ENST00000376818	HLA-G	ENSMUSG00000067235	H2-Q10	ortholog_many2many
ENSG00000204632	ENST00000478519	HLA-G	ENSMUSG00000067235	H2-Q10	ortholog_many2many
ENSG00000204632	ENST00000376815	HLA-G	ENSMUSG00000067235	H2-Q10	ortholog_many2many
ENSG00000204632	ENST00000428701	HLA-G	ENSMUSG00000067235	H2-Q10	ortholog_many2many
ENSG00000204632	ENST00000376828	HLA-G	ENSMUSG00000073402	Gm8909	ortholog_many2many
ENSG00000204632	ENST00000360323	HLA-G	ENSMUSG00000073402	Gm8909	ortholog_many2many
ENSG00000204632	ENST00000478355	HLA-G	ENSMUSG00000073402	Gm8909	ortholog_many2many
ENSG00000204632	ENST00000376818	HLA-G	ENSMUSG00000073402	Gm8909	ortholog_many2many
ENSG00000204632	ENST00000478519	HLA-G	ENSMUSG00000073402	Gm8909	ortholog_many2many
ENSG00000204632	ENST00000376815	HLA-G	ENSMUSG00000073402	Gm8909	ortholog_many2many
ENSG00000204632	ENST00000428701	HLA-G	ENSMUSG00000073402	Gm8909	ortholog_many2many
ENSG00000204632	ENST00000376828	HLA-G	ENSMUSG00000056116	H2-T22	ortholog_many2many
ENSG00000204632	ENST00000360323	HLA-G	ENSMUSG00000056116	H2-T22	ortholog_many2many
ENSG00000204632	ENST00000478355	HLA-G	ENSMUSG00000056116	H2-T22	ortholog_many2many
ENSG00000204632	ENST00000376818	HLA-G	ENSMUSG00000056116	H2-T22	ortholog_many2many
ENSG00000204632	ENST00000478519	HLA-G	ENSMUSG00000056116	H2-T22	ortholog_many2many
ENSG00000204632	ENST00000376815	HLA-G	ENSMUSG00000056116	H2-T22	ortholog_many2many
ENSG00000204632	ENST00000428701	HLA-G	ENSMUSG00000056116	H2-T22	ortholog_many2many
ENSG00000204632	ENST00000376828	HLA-G	ENSMUSG00000024459	H2-M5	ortholog_many2many
ENSG00000204632	ENST00000360323	HLA-G	ENSMUSG00000024459	H2-M5	ortholog_many2many
ENSG00000204632	ENST00000478355	HLA-G	ENSMUSG00000024459	H2-M5	ortholog_many2many
ENSG00000204632	ENST00000376818	HLA-G	ENSMUSG00000024459	H2-M5	ortholog_many2many
ENSG00000204632	ENST00000478519	HLA-G	ENSMUSG00000024459	H2-M5	ortholog_many2many
ENSG00000204632	ENST00000376815	HLA-G	ENSMUSG00000024459	H2-M5	ortholog_many2many
ENSG00000204632	ENST00000428701	HLA-G	ENSMUSG00000024459	H2-M5	ortholog_many2many
ENSG00000224578	ENST00000565308	HNRNPA1P48	ENSMUSG00000046434	Hnrnpa1	ortholog_one2many
ENSG00000224578	ENST00000562726	HNRNPA1P48	ENSMUSG00000046434	Hnrnpa1	ortholog_one2many
ENSG00000145220	ENST00000502917	LYAR	ENSMUSG00000067367	Lyar	ortholog_one2one
ENSG00000145220	ENST00000343470	LYAR	ENSMUSG00000067367	Lyar	ortholog_one2one
ENSG00000145220	ENST00000513174	LYAR	ENSMUSG00000067367	Lyar	ortholog_one2one
ENSG00000145220	ENST00000452476	LYAR	ENSMUSG00000067367	Lyar	ortholog_one2one
ENSG00000173662	ENST00000333172	TAS1R1	ENSMUSG00000028950	Tas1r1	ortholog_one2one
ENSG00000173662	ENST00000351136	TAS1R1	ENSMUSG00000028950	Tas1r1	ortholog_one2one
ENSG00000173662	ENST00000411823	TAS1R1	ENSMUSG00000028950	Tas1r1	ortholog_one2one
ENSG00000173662	ENST00000415267	TAS1R1	ENSMUSG00000028950	Tas1r1	ortholog_one2one
ENSG00000076351	ENST00000612814	SLC46A1	ENSMUSG00000020829	Slc46a1	ortholog_one2one
ENSG00000076351	ENST00000618626	SLC46A1	ENSMUSG00000020829	Slc46a1	ortholog_one2one
ENSG00000076351	ENST00000582735	SLC46A1	ENSMUSG00000020829	Slc46a1	ortholog_one2one
ENSG00000076351	ENST00000619923	SLC46A1	ENSMUSG00000020829	Slc46a1	ortholog_one2one
ENSG00000076351	ENST00000578217	SLC46A1	ENSMUSG00000020829	Slc46a1	ortholog_one2one
ENSG00000076351	ENST00000582590	SLC46A1	ENSMUSG00000020829	Slc46a1	ortholog_one2one
ENSG00000076351	ENST00000584995	SLC46A1	ENSMUSG00000020829	Slc46a1	ortholog_one2one
ENSG00000076351	ENST00000584426	SLC46A1	ENSMUSG00000020829	Slc46a1	ortholog_one2one
ENSG00000076351	ENST00000581516	SLC46A1	ENSMUSG00000020829	Slc46a1	ortholog_one2one
ENSG00000003402	ENST00000309955	CFLAR	ENSMUSG00000026031	Cflar	ortholog_one2one
ENSG00000003402	ENST00000443227	CFLAR	ENSMUSG00000026031	Cflar	ortholog_one2one
ENSG00000003402	ENST00000341222	CFLAR	ENSMUSG00000026031	Cflar	ortholog_one2one
ENSG00000003402	ENST00000341582	CFLAR	ENSMUSG00000026031	Cflar	ortholog_one2one
ENSG00000003402	ENST00000342795	CFLAR	ENSMUSG00000026031	Cflar	ortholog_one2one
ENSG00000003402	ENST00000395148	CFLAR	ENSMUSG00000026031	Cflar	ortholog_one2one
ENSG00000003402	ENST00000441224	CFLAR	ENSMUSG00000026031	Cflar	ortholog_one2one
ENSG00000003402	ENST00000433445	CFLAR	ENSMUSG00000026031	Cflar	ortholog_one2one
ENSG00000003402	ENST00000423241	CFLAR	ENSMUSG00000026031	Cflar	ortholog_one2one
ENSG00000003402	ENST00000490965	CFLAR	ENSMUSG00000026031	Cflar	ortholog_one2one
ENSG00000003402	ENST00000439154	CFLAR	ENSMUSG00000026031	Cflar	ortholog_one2one
ENSG00000003402	ENST00000425030	CFLAR	ENSMUSG00000026031	Cflar	ortholog_one2one
ENSG00000003402	ENST00000417748	CFLAR	ENSMUSG00000026031	Cflar	ortholog_one2one
ENSG00000003402	ENST00000440180	CFLAR	ENSMUSG00000026031	Cflar	ortholog_one2one
ENSG00000003402	ENST00000461820	CFLAR	ENSMUSG00000026031	Cflar	ortholog_one2one
ENSG00000003402	ENST00000457277	CFLAR	ENSMUSG00000026031	Cflar	ortholog_one2one
ENSG00000003402	ENST00000461422	CFLAR	ENSMUSG00000026031	Cflar	ortholog_one2one
ENSG00000003402	ENST00000494258	CFLAR	ENSMUSG00000026031	Cflar	ortholog_one2one
ENSG00000003402	ENST00000470178	CFLAR	ENSMUSG00000026031	Cflar	ortholog_one2one
ENSG00000003402	ENST00000462763	CFLAR	ENSMUSG00000026031	Cflar	ortholog_one2one
ENSG00000003402	ENST00000479953	CFLAR	ENSMUSG00000026031	Cflar	ortholog_one2one
ENSG00000003402	ENST00000460961	CFLAR	ENSMUSG00000026031	Cflar	ortholog_one2one
ENSG00000003402	ENST00000474842	CFLAR	ENSMUSG00000026031	Cflar	ortholog_one2one
ENSG00000003402	ENST00000470664	CFLAR	ENSMUSG00000026031	Cflar	ortholog_one2one
ENSG00000003402	ENST00000340870	CFLAR	ENSMUSG00000026031	Cflar	ortholog_one2one
ENSG00000171055	ENST00000406220	FEZ2	ENSMUSG00000056121	Fez2	ortholog_one2one
ENSG00000171055	ENST00000414288	FEZ2	ENSMUSG00000056121	Fez2	ortholog_one2one
ENSG00000171055	ENST00000475815	FEZ2	ENSMUSG00000056121	Fez2	ortholog_one2one
ENSG00000171055	ENST00000441005	FEZ2	ENSMUSG00000056121	Fez2	ortholog_one2one
ENSG00000171055	ENST00000413938	FEZ2	ENSMUSG00000056121	Fez2	ortholog_one2one
ENSG00000171055	ENST00000379245	FEZ2	ENSMUSG00000056121	Fez2	ortholog_one2one
ENSG00000171055	ENST00000405912	FEZ2	ENSMUSG00000056121	Fez2	ortholog_one2one
ENSG00000171055	ENST00000451623	FEZ2	ENSMUSG00000056121	Fez2	ortholog_one2one
ENSG00000171055	ENST00000432869	FEZ2	ENSMUSG00000056121	Fez2	ortholog_one2one
ENSG00000171055	ENST00000487919	FEZ2	ENSMUSG00000056121	Fez2	ortholog_one2one
ENSG00000171055	ENST00000487282	FEZ2	ENSMUSG00000056121	Fez2	ortholog_one2one
ENSG00000171055	ENST00000484205	FEZ2	ENSMUSG00000056121	Fez2	ortholog_one2one
ENSG00000171055	ENST00000464964	FEZ2	ENSMUSG00000056121	Fez2	ortholog_one2one
ENSG00000171055	ENST00000357996	FEZ2	ENSMUSG00000056121	Fez2	ortholog_one2one
ENSG00000171055	ENST00000535666	FEZ2	ENSMUSG00000056121	Fez2	ortholog_one2one
ENSG00000171055	ENST00000305852	FEZ2	ENSMUSG00000056121	Fez2	ortholog_one2one
ENSG00000179431	ENST00000317811	FJX1	ENSMUSG00000075012	Fjx1	ortholog_one2one
ENSG00000179431	ENST00000532914	FJX1	ENSMUSG00000075012	Fjx1	ortholog_one2one
ENSG00000124491	ENST00000264870	F13A1	ENSMUSG00000039109	F13a1	ortholog_one2one
ENSG00000124491	ENST00000445223	F13A1	ENSMUSG00000039109	F13a1	ortholog_one2one
ENSG00000124491	ENST00000479211	F13A1	ENSMUSG00000039109	F13a1	ortholog_one2one
ENSG00000124491	ENST00000414279	F13A1	ENSMUSG00000039109	F13a1	ortholog_one2one
ENSG00000124491	ENST00000431222	F13A1	ENSMUSG00000039109	F13a1	ortholog_one2one
ENSG00000124491	ENST00000451619	F13A1	ENSMUSG00000039109	F13a1	ortholog_one2one
ENSG00000164188	ENST00000296604	RANBP3L	ENSMUSG00000048424	Ranbp3l	ortholog_one2one
ENSG00000164188	ENST00000502994	RANBP3L	ENSMUSG00000048424	Ranbp3l	ortholog_one2one
ENSG00000164188	ENST00000515759	RANBP3L	ENSMUSG00000048424	Ranbp3l	ortholog_one2one
ENSG00000164188	ENST00000505865	RANBP3L	ENSMUSG00000048424	Ranbp3l	ortholog_one2one
ENSG00000166326	ENST00000299413	TRIM44	ENSMUSG00000027189	Trim44	ortholog_one2one
ENSG00000166326	ENST00000532066	TRIM44	ENSMUSG00000027189	Trim44	ortholog_one2one
ENSG00000091986	ENST00000206423	CCDC80	ENSMUSG00000022665	Ccdc80	ortholog_one2one
ENSG00000091986	ENST00000439685	CCDC80	ENSMUSG00000022665	Ccdc80	ortholog_one2one
ENSG00000091986	ENST00000479368	CCDC80	ENSMUSG00000022665	Ccdc80	ortholog_one2one
ENSG00000091986	ENST00000461431	CCDC80	ENSMUSG00000022665	Ccdc80	ortholog_one2one
ENSG00000091986	ENST00000475181	CCDC80	ENSMUSG00000022665	Ccdc80	ortholog_one2one
ENSG00000091986	ENST00000469554	CCDC80	ENSMUSG00000022665	Ccdc80	ortholog_one2one
ENSG00000091986	ENST00000473959	CCDC80	ENSMUSG00000022665	Ccdc80	ortholog_one2one
ENSG00000091986	ENST00000480275	CCDC80	ENSMUSG00000022665	Ccdc80	ortholog_one2one
ENSG00000130590	ENST00000369886	SAMD10	ENSMUSG00000038605	Samd10	ortholog_one2one
ENSG00000130590	ENST00000498830	SAMD10	ENSMUSG00000038605	Samd10	ortholog_one2one
ENSG00000130590	ENST00000478694	SAMD10	ENSMUSG00000038605	Samd10	ortholog_one2one
ENSG00000130590	ENST00000450107	SAMD10	ENSMUSG00000038605	Samd10	ortholog_one2one
ENSG00000214897	ENST00000633844	PNMA6E	ENSMUSG00000096966	Gm18336	ortholog_many2many
ENSG00000214897	ENST00000445091	PNMA6E	ENSMUSG00000096966	Gm18336	ortholog_many2many
ENSG00000214897	ENST00000633844	PNMA6E	ENSMUSG00000109368	Gm45015	ortholog_many2many
ENSG00000214897	ENST00000445091	PNMA6E	ENSMUSG00000109368	Gm45015	ortholog_many2many
ENSG00000178188	ENST00000563591	SH2B1	ENSMUSG00000030733	Sh2b1	ortholog_one2one
ENSG00000178188	ENST00000567536	SH2B1	ENSMUSG00000030733	Sh2b1	ortholog_one2one
ENSG00000178188	ENST00000322610	SH2B1	ENSMUSG00000030733	Sh2b1	ortholog_one2one
ENSG00000178188	ENST00000337120	SH2B1	ENSMUSG00000030733	Sh2b1	ortholog_one2one
ENSG00000178188	ENST00000566209	SH2B1	ENSMUSG00000030733	Sh2b1	ortholog_one2one
ENSG00000178188	ENST00000545570	SH2B1	ENSMUSG00000030733	Sh2b1	ortholog_one2one
ENSG00000178188	ENST00000359285	SH2B1	ENSMUSG00000030733	Sh2b1	ortholog_one2one
ENSG00000178188	ENST00000538342	SH2B1	ENSMUSG00000030733	Sh2b1	ortholog_one2one
ENSG00000178188	ENST00000563674	SH2B1	ENSMUSG00000030733	Sh2b1	ortholog_one2one
ENSG00000178188	ENST00000395532	SH2B1	ENSMUSG00000030733	Sh2b1	ortholog_one2one
ENSG00000178188	ENST00000566176	SH2B1	ENSMUSG00000030733	Sh2b1	ortholog_one2one
ENSG00000178188	ENST00000561629	SH2B1	ENSMUSG00000030733	Sh2b1	ortholog_one2one
ENSG00000178188	ENST00000569471	SH2B1	ENSMUSG00000030733	Sh2b1	ortholog_one2one
ENSG00000178188	ENST00000569651	SH2B1	ENSMUSG00000030733	Sh2b1	ortholog_one2one
ENSG00000178188	ENST00000568868	SH2B1	ENSMUSG00000030733	Sh2b1	ortholog_one2one
ENSG00000178188	ENST00000618521	SH2B1	ENSMUSG00000030733	Sh2b1	ortholog_one2one
ENSG00000206150	ENST00000382951	RNASE13	ENSMUSG00000068392	Rnase13	ortholog_one2one
ENSG00000188674	ENST00000451342	C2orf80	ENSMUSG00000044816	D630023F18Rik	ortholog_one2many
ENSG00000188674	ENST00000341287	C2orf80	ENSMUSG00000044816	D630023F18Rik	ortholog_one2many
ENSG00000188674	ENST00000451346	C2orf80	ENSMUSG00000044816	D630023F18Rik	ortholog_one2many
ENSG00000188674	ENST00000428015	C2orf80	ENSMUSG00000044816	D630023F18Rik	ortholog_one2many
ENSG00000188674	ENST00000453017	C2orf80	ENSMUSG00000044816	D630023F18Rik	ortholog_one2many
ENSG00000188674	ENST00000423952	C2orf80	ENSMUSG00000044816	D630023F18Rik	ortholog_one2many
ENSG00000188674	ENST00000449053	C2orf80	ENSMUSG00000044816	D630023F18Rik	ortholog_one2many
ENSG00000188674	ENST00000451342	C2orf80	ENSMUSG00000100846	Gm28845	ortholog_one2many
ENSG00000188674	ENST00000341287	C2orf80	ENSMUSG00000100846	Gm28845	ortholog_one2many
ENSG00000188674	ENST00000451346	C2orf80	ENSMUSG00000100846	Gm28845	ortholog_one2many
ENSG00000188674	ENST00000428015	C2orf80	ENSMUSG00000100846	Gm28845	ortholog_one2many
ENSG00000188674	ENST00000453017	C2orf80	ENSMUSG00000100846	Gm28845	ortholog_one2many
ENSG00000188674	ENST00000423952	C2orf80	ENSMUSG00000100846	Gm28845	ortholog_one2many
ENSG00000188674	ENST00000449053	C2orf80	ENSMUSG00000100846	Gm28845	ortholog_one2many
ENSG00000214827	ENST00000504061	MTCP1	ENSMUSG00000031200	Mtcp1	ortholog_one2one
ENSG00000214827	ENST00000369476	MTCP1	ENSMUSG00000031200	Mtcp1	ortholog_one2one
ENSG00000214827	ENST00000482244	MTCP1	ENSMUSG00000031200	Mtcp1	ortholog_one2one
ENSG00000214827	ENST00000476116	MTCP1	ENSMUSG00000031200	Mtcp1	ortholog_one2one
ENSG00000214827	ENST00000362018	MTCP1	ENSMUSG00000031200	Mtcp1	ortholog_one2one
ENSG00000144908	ENST00000273450	ALDH1L1	ENSMUSG00000030088	Aldh1l1	ortholog_one2one
ENSG00000144908	ENST00000472186	ALDH1L1	ENSMUSG00000030088	Aldh1l1	ortholog_one2one
ENSG00000144908	ENST00000467370	ALDH1L1	ENSMUSG00000030088	Aldh1l1	ortholog_one2one
ENSG00000144908	ENST00000452905	ALDH1L1	ENSMUSG00000030088	Aldh1l1	ortholog_one2one
ENSG00000144908	ENST00000393434	ALDH1L1	ENSMUSG00000030088	Aldh1l1	ortholog_one2one
ENSG00000144908	ENST00000462808	ALDH1L1	ENSMUSG00000030088	Aldh1l1	ortholog_one2one
ENSG00000144908	ENST00000476245	ALDH1L1	ENSMUSG00000030088	Aldh1l1	ortholog_one2one
ENSG00000144908	ENST00000473607	ALDH1L1	ENSMUSG00000030088	Aldh1l1	ortholog_one2one
ENSG00000144908	ENST00000413612	ALDH1L1	ENSMUSG00000030088	Aldh1l1	ortholog_one2one
ENSG00000144908	ENST00000484724	ALDH1L1	ENSMUSG00000030088	Aldh1l1	ortholog_one2one
ENSG00000144908	ENST00000493803	ALDH1L1	ENSMUSG00000030088	Aldh1l1	ortholog_one2one
ENSG00000144908	ENST00000490367	ALDH1L1	ENSMUSG00000030088	Aldh1l1	ortholog_one2one
ENSG00000144908	ENST00000460368	ALDH1L1	ENSMUSG00000030088	Aldh1l1	ortholog_one2one
ENSG00000144908	ENST00000488356	ALDH1L1	ENSMUSG00000030088	Aldh1l1	ortholog_one2one
ENSG00000144908	ENST00000509952	ALDH1L1	ENSMUSG00000030088	Aldh1l1	ortholog_one2one
ENSG00000144908	ENST00000511283	ALDH1L1	ENSMUSG00000030088	Aldh1l1	ortholog_one2one
ENSG00000144908	ENST00000393431	ALDH1L1	ENSMUSG00000030088	Aldh1l1	ortholog_one2one
ENSG00000144908	ENST00000455064	ALDH1L1	ENSMUSG00000030088	Aldh1l1	ortholog_one2one
ENSG00000162882	ENST00000406007	HAAO	ENSMUSG00000000673	Haao	ortholog_one2one
ENSG00000162882	ENST00000294973	HAAO	ENSMUSG00000000673	Haao	ortholog_one2one
ENSG00000162882	ENST00000402698	HAAO	ENSMUSG00000000673	Haao	ortholog_one2one
ENSG00000162882	ENST00000404451	HAAO	ENSMUSG00000000673	Haao	ortholog_one2one
ENSG00000162882	ENST00000431905	HAAO	ENSMUSG00000000673	Haao	ortholog_one2one
ENSG00000162882	ENST00000406924	HAAO	ENSMUSG00000000673	Haao	ortholog_one2one
ENSG00000162882	ENST00000402268	HAAO	ENSMUSG00000000673	Haao	ortholog_one2one
ENSG00000274529	ENST00000536498	SEBOX	ENSMUSG00000001103	Sebox	ortholog_one2one
ENSG00000004139	ENST00000379061	SARM1	ENSMUSG00000050132	Sarm1	ortholog_one2one
ENSG00000004139	ENST00000585482	SARM1	ENSMUSG00000050132	Sarm1	ortholog_one2one
ENSG00000004139	ENST00000585453	SARM1	ENSMUSG00000050132	Sarm1	ortholog_one2one
ENSG00000004139	ENST00000582323	SARM1	ENSMUSG00000050132	Sarm1	ortholog_one2one
ENSG00000004139	ENST00000578128	SARM1	ENSMUSG00000050132	Sarm1	ortholog_one2one
ENSG00000004139	ENST00000577870	SARM1	ENSMUSG00000050132	Sarm1	ortholog_one2one
ENSG00000004139	ENST00000580711	SARM1	ENSMUSG00000050132	Sarm1	ortholog_one2one
ENSG00000004139	ENST00000579593	SARM1	ENSMUSG00000050132	Sarm1	ortholog_one2one
ENSG00000103707	ENST00000220058	MTFMT	ENSMUSG00000059183	Mtfmt	ortholog_one2one
ENSG00000103707	ENST00000558460	MTFMT	ENSMUSG00000059183	Mtfmt	ortholog_one2one
ENSG00000103707	ENST00000560717	MTFMT	ENSMUSG00000059183	Mtfmt	ortholog_one2one
ENSG00000103707	ENST00000543678	MTFMT	ENSMUSG00000059183	Mtfmt	ortholog_one2one
ENSG00000103707	ENST00000558614	MTFMT	ENSMUSG00000059183	Mtfmt	ortholog_one2one
ENSG00000103707	ENST00000561025	MTFMT	ENSMUSG00000059183	Mtfmt	ortholog_one2one
ENSG00000103707	ENST00000559633	MTFMT	ENSMUSG00000059183	Mtfmt	ortholog_one2one
ENSG00000095383	ENST00000375063	TBC1D2	ENSMUSG00000039813	Tbc1d2	ortholog_one2one
ENSG00000095383	ENST00000375064	TBC1D2	ENSMUSG00000039813	Tbc1d2	ortholog_one2one
ENSG00000095383	ENST00000342112	TBC1D2	ENSMUSG00000039813	Tbc1d2	ortholog_one2one
ENSG00000095383	ENST00000375066	TBC1D2	ENSMUSG00000039813	Tbc1d2	ortholog_one2one
ENSG00000095383	ENST00000493589	TBC1D2	ENSMUSG00000039813	Tbc1d2	ortholog_one2one
ENSG00000095383	ENST00000465784	TBC1D2	ENSMUSG00000039813	Tbc1d2	ortholog_one2one
ENSG00000174996	ENST00000531240	KLC2	ENSMUSG00000024862	Klc2	ortholog_one2one
ENSG00000174996	ENST00000526758	KLC2	ENSMUSG00000024862	Klc2	ortholog_one2one
ENSG00000174996	ENST00000440228	KLC2	ENSMUSG00000024862	Klc2	ortholog_one2one
ENSG00000174996	ENST00000394067	KLC2	ENSMUSG00000024862	Klc2	ortholog_one2one
ENSG00000174996	ENST00000316924	KLC2	ENSMUSG00000024862	Klc2	ortholog_one2one
ENSG00000174996	ENST00000394078	KLC2	ENSMUSG00000024862	Klc2	ortholog_one2one
ENSG00000174996	ENST00000461611	KLC2	ENSMUSG00000024862	Klc2	ortholog_one2one
ENSG00000174996	ENST00000475757	KLC2	ENSMUSG00000024862	Klc2	ortholog_one2one
ENSG00000174996	ENST00000394066	KLC2	ENSMUSG00000024862	Klc2	ortholog_one2one
ENSG00000174996	ENST00000394065	KLC2	ENSMUSG00000024862	Klc2	ortholog_one2one
ENSG00000174996	ENST00000483152	KLC2	ENSMUSG00000024862	Klc2	ortholog_one2one
ENSG00000174996	ENST00000534023	KLC2	ENSMUSG00000024862	Klc2	ortholog_one2one
ENSG00000174996	ENST00000421552	KLC2	ENSMUSG00000024862	Klc2	ortholog_one2one
ENSG00000174996	ENST00000417856	KLC2	ENSMUSG00000024862	Klc2	ortholog_one2one
ENSG00000182712	ENST00000369484	CMC4	ENSMUSG00000090110	Cmc4	ortholog_one2one
ENSG00000182712	ENST00000369479	CMC4	ENSMUSG00000090110	Cmc4	ortholog_one2one
ENSG00000102882	ENST00000263025	MAPK3	ENSMUSG00000063065	Mapk3	ortholog_one2one
ENSG00000102882	ENST00000466521	MAPK3	ENSMUSG00000063065	Mapk3	ortholog_one2one
ENSG00000102882	ENST00000484663	MAPK3	ENSMUSG00000063065	Mapk3	ortholog_one2one
ENSG00000102882	ENST00000490298	MAPK3	ENSMUSG00000063065	Mapk3	ortholog_one2one
ENSG00000102882	ENST00000485579	MAPK3	ENSMUSG00000063065	Mapk3	ortholog_one2one
ENSG00000102882	ENST00000461737	MAPK3	ENSMUSG00000063065	Mapk3	ortholog_one2one
ENSG00000102882	ENST00000494643	MAPK3	ENSMUSG00000063065	Mapk3	ortholog_one2one
ENSG00000102882	ENST00000473431	MAPK3	ENSMUSG00000063065	Mapk3	ortholog_one2one
ENSG00000102882	ENST00000395200	MAPK3	ENSMUSG00000063065	Mapk3	ortholog_one2one
ENSG00000102882	ENST00000395202	MAPK3	ENSMUSG00000063065	Mapk3	ortholog_one2one
ENSG00000102882	ENST00000478356	MAPK3	ENSMUSG00000063065	Mapk3	ortholog_one2one
ENSG00000102882	ENST00000395199	MAPK3	ENSMUSG00000063065	Mapk3	ortholog_one2one
ENSG00000102882	ENST00000483869	MAPK3	ENSMUSG00000063065	Mapk3	ortholog_one2one
ENSG00000102882	ENST00000481230	MAPK3	ENSMUSG00000063065	Mapk3	ortholog_one2one
ENSG00000102882	ENST00000322266	MAPK3	ENSMUSG00000063065	Mapk3	ortholog_one2one
ENSG00000185515	ENST00000340647	BRCC3	ENSMUSG00000031201	Brcc3	ortholog_one2one
ENSG00000185515	ENST00000330045	BRCC3	ENSMUSG00000031201	Brcc3	ortholog_one2one
ENSG00000185515	ENST00000369459	BRCC3	ENSMUSG00000031201	Brcc3	ortholog_one2one
ENSG00000185515	ENST00000369462	BRCC3	ENSMUSG00000031201	Brcc3	ortholog_one2one
ENSG00000185515	ENST00000411985	BRCC3	ENSMUSG00000031201	Brcc3	ortholog_one2one
ENSG00000185515	ENST00000453705	BRCC3	ENSMUSG00000031201	Brcc3	ortholog_one2one
ENSG00000185515	ENST00000399026	BRCC3	ENSMUSG00000031201	Brcc3	ortholog_one2one
ENSG00000185515	ENST00000399042	BRCC3	ENSMUSG00000031201	Brcc3	ortholog_one2one
ENSG00000185515	ENST00000620502	BRCC3	ENSMUSG00000031201	Brcc3	ortholog_one2one
ENSG00000185515	ENST00000630295	BRCC3	ENSMUSG00000031201	Brcc3	ortholog_one2one
ENSG00000179915	ENST00000625672	NRXN1	ENSMUSG00000024109	Nrxn1	ortholog_one2one
ENSG00000179915	ENST00000406316	NRXN1	ENSMUSG00000024109	Nrxn1	ortholog_one2one
ENSG00000179915	ENST00000636345	NRXN1	ENSMUSG00000024109	Nrxn1	ortholog_one2one
ENSG00000179915	ENST00000634764	NRXN1	ENSMUSG00000024109	Nrxn1	ortholog_one2one
ENSG00000179915	ENST00000634431	NRXN1	ENSMUSG00000024109	Nrxn1	ortholog_one2one
ENSG00000179915	ENST00000635519	NRXN1	ENSMUSG00000024109	Nrxn1	ortholog_one2one
ENSG00000179915	ENST00000635164	NRXN1	ENSMUSG00000024109	Nrxn1	ortholog_one2one
ENSG00000179915	ENST00000412315	NRXN1	ENSMUSG00000024109	Nrxn1	ortholog_one2one
ENSG00000179915	ENST00000404971	NRXN1	ENSMUSG00000024109	Nrxn1	ortholog_one2one
ENSG00000179915	ENST00000634412	NRXN1	ENSMUSG00000024109	Nrxn1	ortholog_one2one
ENSG00000179915	ENST00000342183	NRXN1	ENSMUSG00000024109	Nrxn1	ortholog_one2one
ENSG00000179915	ENST00000378262	NRXN1	ENSMUSG00000024109	Nrxn1	ortholog_one2one
ENSG00000179915	ENST00000401710	NRXN1	ENSMUSG00000024109	Nrxn1	ortholog_one2one
ENSG00000179915	ENST00000637906	NRXN1	ENSMUSG00000024109	Nrxn1	ortholog_one2one
ENSG00000179915	ENST00000484192	NRXN1	ENSMUSG00000024109	Nrxn1	ortholog_one2one
ENSG00000179915	ENST00000401669	NRXN1	ENSMUSG00000024109	Nrxn1	ortholog_one2one
ENSG00000179915	ENST00000630656	NRXN1	ENSMUSG00000024109	Nrxn1	ortholog_one2one
ENSG00000179915	ENST00000629717	NRXN1	ENSMUSG00000024109	Nrxn1	ortholog_one2one
ENSG00000179915	ENST00000628364	NRXN1	ENSMUSG00000024109	Nrxn1	ortholog_one2one
ENSG00000179915	ENST00000405472	NRXN1	ENSMUSG00000024109	Nrxn1	ortholog_one2one
ENSG00000179915	ENST00000630543	NRXN1	ENSMUSG00000024109	Nrxn1	ortholog_one2one
ENSG00000179915	ENST00000635264	NRXN1	ENSMUSG00000024109	Nrxn1	ortholog_one2one
ENSG00000179915	ENST00000637889	NRXN1	ENSMUSG00000024109	Nrxn1	ortholog_one2one
ENSG00000179915	ENST00000636736	NRXN1	ENSMUSG00000024109	Nrxn1	ortholog_one2one
ENSG00000179915	ENST00000636298	NRXN1	ENSMUSG00000024109	Nrxn1	ortholog_one2one
ENSG00000179915	ENST00000331040	NRXN1	ENSMUSG00000024109	Nrxn1	ortholog_one2one
ENSG00000179915	ENST00000625320	NRXN1	ENSMUSG00000024109	Nrxn1	ortholog_one2one
ENSG00000179915	ENST00000636818	NRXN1	ENSMUSG00000024109	Nrxn1	ortholog_one2one
ENSG00000179915	ENST00000635834	NRXN1	ENSMUSG00000024109	Nrxn1	ortholog_one2one
ENSG00000179915	ENST00000637151	NRXN1	ENSMUSG00000024109	Nrxn1	ortholog_one2one
ENSG00000179915	ENST00000626192	NRXN1	ENSMUSG00000024109	Nrxn1	ortholog_one2one
ENSG00000179915	ENST00000474354	NRXN1	ENSMUSG00000024109	Nrxn1	ortholog_one2one
ENSG00000179915	ENST00000462791	NRXN1	ENSMUSG00000024109	Nrxn1	ortholog_one2one
ENSG00000179915	ENST00000495871	NRXN1	ENSMUSG00000024109	Nrxn1	ortholog_one2one
ENSG00000179915	ENST00000636342	NRXN1	ENSMUSG00000024109	Nrxn1	ortholog_one2one
ENSG00000179915	ENST00000637207	NRXN1	ENSMUSG00000024109	Nrxn1	ortholog_one2one
ENSG00000179915	ENST00000637653	NRXN1	ENSMUSG00000024109	Nrxn1	ortholog_one2one
ENSG00000179915	ENST00000638037	NRXN1	ENSMUSG00000024109	Nrxn1	ortholog_one2one
ENSG00000179915	ENST00000637459	NRXN1	ENSMUSG00000024109	Nrxn1	ortholog_one2one
ENSG00000179915	ENST00000637021	NRXN1	ENSMUSG00000024109	Nrxn1	ortholog_one2one
ENSG00000179915	ENST00000637605	NRXN1	ENSMUSG00000024109	Nrxn1	ortholog_one2one
ENSG00000179915	ENST00000626249	NRXN1	ENSMUSG00000024109	Nrxn1	ortholog_one2one
ENSG00000179915	ENST00000628515	NRXN1	ENSMUSG00000024109	Nrxn1	ortholog_one2one
ENSG00000179915	ENST00000625891	NRXN1	ENSMUSG00000024109	Nrxn1	ortholog_one2one
ENSG00000179915	ENST00000628761	NRXN1	ENSMUSG00000024109	Nrxn1	ortholog_one2one
ENSG00000179915	ENST00000630431	NRXN1	ENSMUSG00000024109	Nrxn1	ortholog_one2one
ENSG00000179915	ENST00000627198	NRXN1	ENSMUSG00000024109	Nrxn1	ortholog_one2one
ENSG00000179915	ENST00000637472	NRXN1	ENSMUSG00000024109	Nrxn1	ortholog_one2one
ENSG00000179915	ENST00000405581	NRXN1	ENSMUSG00000024109	Nrxn1	ortholog_one2one
ENSG00000179915	ENST00000636066	NRXN1	ENSMUSG00000024109	Nrxn1	ortholog_one2one
ENSG00000179915	ENST00000637511	NRXN1	ENSMUSG00000024109	Nrxn1	ortholog_one2one
ENSG00000179915	ENST00000626899	NRXN1	ENSMUSG00000024109	Nrxn1	ortholog_one2one
ENSG00000179915	ENST00000496792	NRXN1	ENSMUSG00000024109	Nrxn1	ortholog_one2one
ENSG00000179915	ENST00000637679	NRXN1	ENSMUSG00000024109	Nrxn1	ortholog_one2one
ENSG00000179915	ENST00000635310	NRXN1	ENSMUSG00000024109	Nrxn1	ortholog_one2one
ENSG00000179915	ENST00000637006	NRXN1	ENSMUSG00000024109	Nrxn1	ortholog_one2one
ENSG00000179915	ENST00000638060	NRXN1	ENSMUSG00000024109	Nrxn1	ortholog_one2one
ENSG00000179915	ENST00000636599	NRXN1	ENSMUSG00000024109	Nrxn1	ortholog_one2one
ENSG00000179915	ENST00000635126	NRXN1	ENSMUSG00000024109	Nrxn1	ortholog_one2one
ENSG00000179915	ENST00000636104	NRXN1	ENSMUSG00000024109	Nrxn1	ortholog_one2one
ENSG00000179915	ENST00000447773	NRXN1	ENSMUSG00000024109	Nrxn1	ortholog_one2one
ENSG00000179915	ENST00000637975	NRXN1	ENSMUSG00000024109	Nrxn1	ortholog_one2one
ENSG00000179915	ENST00000416262	NRXN1	ENSMUSG00000024109	Nrxn1	ortholog_one2one
ENSG00000179915	ENST00000637368	NRXN1	ENSMUSG00000024109	Nrxn1	ortholog_one2one
ENSG00000179915	ENST00000611589	NRXN1	ENSMUSG00000024109	Nrxn1	ortholog_one2one
ENSG00000179915	ENST00000406859	NRXN1	ENSMUSG00000024109	Nrxn1	ortholog_one2one
ENSG00000179915	ENST00000402717	NRXN1	ENSMUSG00000024109	Nrxn1	ortholog_one2one
ENSG00000100307	ENST00000475962	CBX7	ENSMUSG00000053411	Cbx7	ortholog_one2one
ENSG00000100307	ENST00000216133	CBX7	ENSMUSG00000053411	Cbx7	ortholog_one2one
ENSG00000100307	ENST00000401405	CBX7	ENSMUSG00000053411	Cbx7	ortholog_one2one
ENSG00000100307	ENST00000490741	CBX7	ENSMUSG00000053411	Cbx7	ortholog_one2one
ENSG00000100307	ENST00000434260	CBX7	ENSMUSG00000053411	Cbx7	ortholog_one2one
ENSG00000100307	ENST00000477827	CBX7	ENSMUSG00000053411	Cbx7	ortholog_one2one
ENSG00000100307	ENST00000482294	CBX7	ENSMUSG00000053411	Cbx7	ortholog_one2one
ENSG00000102054	ENST00000425696	RBBP7	ENSMUSG00000031353	Rbbp7	ortholog_one2one
ENSG00000102054	ENST00000380087	RBBP7	ENSMUSG00000031353	Rbbp7	ortholog_one2one
ENSG00000102054	ENST00000330735	RBBP7	ENSMUSG00000031353	Rbbp7	ortholog_one2one
ENSG00000102054	ENST00000465244	RBBP7	ENSMUSG00000031353	Rbbp7	ortholog_one2one
ENSG00000102054	ENST00000380084	RBBP7	ENSMUSG00000031353	Rbbp7	ortholog_one2one
ENSG00000102054	ENST00000404022	RBBP7	ENSMUSG00000031353	Rbbp7	ortholog_one2one
ENSG00000102054	ENST00000481586	RBBP7	ENSMUSG00000031353	Rbbp7	ortholog_one2one
ENSG00000102054	ENST00000444437	RBBP7	ENSMUSG00000031353	Rbbp7	ortholog_one2one
ENSG00000102054	ENST00000416035	RBBP7	ENSMUSG00000031353	Rbbp7	ortholog_one2one
ENSG00000102054	ENST00000486166	RBBP7	ENSMUSG00000031353	Rbbp7	ortholog_one2one
ENSG00000102054	ENST00000468092	RBBP7	ENSMUSG00000031353	Rbbp7	ortholog_one2one
ENSG00000102054	ENST00000493145	RBBP7	ENSMUSG00000031353	Rbbp7	ortholog_one2one
ENSG00000101161	ENST00000266079	PRPF6	ENSMUSG00000002455	Prpf6	ortholog_one2one
ENSG00000206503	ENST00000396634	HLA-A	ENSMUSG00000016206	H2-M3	ortholog_many2many
ENSG00000206503	ENST00000376806	HLA-A	ENSMUSG00000016206	H2-M3	ortholog_many2many
ENSG00000206503	ENST00000496081	HLA-A	ENSMUSG00000016206	H2-M3	ortholog_many2many
ENSG00000206503	ENST00000376802	HLA-A	ENSMUSG00000016206	H2-M3	ortholog_many2many
ENSG00000206503	ENST00000495183	HLA-A	ENSMUSG00000016206	H2-M3	ortholog_many2many
ENSG00000206503	ENST00000479320	HLA-A	ENSMUSG00000016206	H2-M3	ortholog_many2many
ENSG00000206503	ENST00000461903	HLA-A	ENSMUSG00000016206	H2-M3	ortholog_many2many
ENSG00000206503	ENST00000376809	HLA-A	ENSMUSG00000016206	H2-M3	ortholog_many2many
ENSG00000206503	ENST00000638375	HLA-A	ENSMUSG00000016206	H2-M3	ortholog_many2many
ENSG00000206503	ENST00000396634	HLA-A	ENSMUSG00000016283	H2-M2	ortholog_many2many
ENSG00000206503	ENST00000376806	HLA-A	ENSMUSG00000016283	H2-M2	ortholog_many2many
ENSG00000206503	ENST00000496081	HLA-A	ENSMUSG00000016283	H2-M2	ortholog_many2many
ENSG00000206503	ENST00000376802	HLA-A	ENSMUSG00000016283	H2-M2	ortholog_many2many
ENSG00000206503	ENST00000495183	HLA-A	ENSMUSG00000016283	H2-M2	ortholog_many2many
ENSG00000206503	ENST00000479320	HLA-A	ENSMUSG00000016283	H2-M2	ortholog_many2many
ENSG00000206503	ENST00000461903	HLA-A	ENSMUSG00000016283	H2-M2	ortholog_many2many
ENSG00000206503	ENST00000376809	HLA-A	ENSMUSG00000016283	H2-M2	ortholog_many2many
ENSG00000206503	ENST00000638375	HLA-A	ENSMUSG00000016283	H2-M2	ortholog_many2many
ENSG00000206503	ENST00000396634	HLA-A	ENSMUSG00000073411	H2-D1	ortholog_many2many
ENSG00000206503	ENST00000376806	HLA-A	ENSMUSG00000073411	H2-D1	ortholog_many2many
ENSG00000206503	ENST00000496081	HLA-A	ENSMUSG00000073411	H2-D1	ortholog_many2many
ENSG00000206503	ENST00000376802	HLA-A	ENSMUSG00000073411	H2-D1	ortholog_many2many
ENSG00000206503	ENST00000495183	HLA-A	ENSMUSG00000073411	H2-D1	ortholog_many2many
ENSG00000206503	ENST00000479320	HLA-A	ENSMUSG00000073411	H2-D1	ortholog_many2many
ENSG00000206503	ENST00000461903	HLA-A	ENSMUSG00000073411	H2-D1	ortholog_many2many
ENSG00000206503	ENST00000376809	HLA-A	ENSMUSG00000073411	H2-D1	ortholog_many2many
ENSG00000206503	ENST00000638375	HLA-A	ENSMUSG00000073411	H2-D1	ortholog_many2many
ENSG00000206503	ENST00000396634	HLA-A	ENSMUSG00000037537	H2-M11	ortholog_many2many
ENSG00000206503	ENST00000376806	HLA-A	ENSMUSG00000037537	H2-M11	ortholog_many2many
ENSG00000206503	ENST00000496081	HLA-A	ENSMUSG00000037537	H2-M11	ortholog_many2many
ENSG00000206503	ENST00000376802	HLA-A	ENSMUSG00000037537	H2-M11	ortholog_many2many
ENSG00000206503	ENST00000495183	HLA-A	ENSMUSG00000037537	H2-M11	ortholog_many2many
ENSG00000206503	ENST00000479320	HLA-A	ENSMUSG00000037537	H2-M11	ortholog_many2many
ENSG00000206503	ENST00000461903	HLA-A	ENSMUSG00000037537	H2-M11	ortholog_many2many
ENSG00000206503	ENST00000376809	HLA-A	ENSMUSG00000037537	H2-M11	ortholog_many2many
ENSG00000206503	ENST00000638375	HLA-A	ENSMUSG00000037537	H2-M11	ortholog_many2many
ENSG00000206503	ENST00000396634	HLA-A	ENSMUSG00000055413	H2-Q5	ortholog_many2many
ENSG00000206503	ENST00000376806	HLA-A	ENSMUSG00000055413	H2-Q5	ortholog_many2many
ENSG00000206503	ENST00000496081	HLA-A	ENSMUSG00000055413	H2-Q5	ortholog_many2many
ENSG00000206503	ENST00000376802	HLA-A	ENSMUSG00000055413	H2-Q5	ortholog_many2many
ENSG00000206503	ENST00000495183	HLA-A	ENSMUSG00000055413	H2-Q5	ortholog_many2many
ENSG00000206503	ENST00000479320	HLA-A	ENSMUSG00000055413	H2-Q5	ortholog_many2many
ENSG00000206503	ENST00000461903	HLA-A	ENSMUSG00000055413	H2-Q5	ortholog_many2many
ENSG00000206503	ENST00000376809	HLA-A	ENSMUSG00000055413	H2-Q5	ortholog_many2many
ENSG00000206503	ENST00000638375	HLA-A	ENSMUSG00000055413	H2-Q5	ortholog_many2many
ENSG00000206503	ENST00000396634	HLA-A	ENSMUSG00000048231	H2-M10.4	ortholog_many2many
ENSG00000206503	ENST00000376806	HLA-A	ENSMUSG00000048231	H2-M10.4	ortholog_many2many
ENSG00000206503	ENST00000496081	HLA-A	ENSMUSG00000048231	H2-M10.4	ortholog_many2many
ENSG00000206503	ENST00000376802	HLA-A	ENSMUSG00000048231	H2-M10.4	ortholog_many2many
ENSG00000206503	ENST00000495183	HLA-A	ENSMUSG00000048231	H2-M10.4	ortholog_many2many
ENSG00000206503	ENST00000479320	HLA-A	ENSMUSG00000048231	H2-M10.4	ortholog_many2many
ENSG00000206503	ENST00000461903	HLA-A	ENSMUSG00000048231	H2-M10.4	ortholog_many2many
ENSG00000206503	ENST00000376809	HLA-A	ENSMUSG00000048231	H2-M10.4	ortholog_many2many
ENSG00000206503	ENST00000638375	HLA-A	ENSMUSG00000048231	H2-M10.4	ortholog_many2many
ENSG00000206503	ENST00000396634	HLA-A	ENSMUSG00000079507	H2-Q1	ortholog_many2many
ENSG00000206503	ENST00000376806	HLA-A	ENSMUSG00000079507	H2-Q1	ortholog_many2many
ENSG00000206503	ENST00000496081	HLA-A	ENSMUSG00000079507	H2-Q1	ortholog_many2many
ENSG00000206503	ENST00000376802	HLA-A	ENSMUSG00000079507	H2-Q1	ortholog_many2many
ENSG00000206503	ENST00000495183	HLA-A	ENSMUSG00000079507	H2-Q1	ortholog_many2many
ENSG00000206503	ENST00000479320	HLA-A	ENSMUSG00000079507	H2-Q1	ortholog_many2many
ENSG00000206503	ENST00000461903	HLA-A	ENSMUSG00000079507	H2-Q1	ortholog_many2many
ENSG00000206503	ENST00000376809	HLA-A	ENSMUSG00000079507	H2-Q1	ortholog_many2many
ENSG00000206503	ENST00000638375	HLA-A	ENSMUSG00000079507	H2-Q1	ortholog_many2many
ENSG00000206503	ENST00000396634	HLA-A	ENSMUSG00000054128	H2-T3	ortholog_many2many
ENSG00000206503	ENST00000376806	HLA-A	ENSMUSG00000054128	H2-T3	ortholog_many2many
ENSG00000206503	ENST00000496081	HLA-A	ENSMUSG00000054128	H2-T3	ortholog_many2many
ENSG00000206503	ENST00000376802	HLA-A	ENSMUSG00000054128	H2-T3	ortholog_many2many
ENSG00000206503	ENST00000495183	HLA-A	ENSMUSG00000054128	H2-T3	ortholog_many2many
ENSG00000206503	ENST00000479320	HLA-A	ENSMUSG00000054128	H2-T3	ortholog_many2many
ENSG00000206503	ENST00000461903	HLA-A	ENSMUSG00000054128	H2-T3	ortholog_many2many
ENSG00000206503	ENST00000376809	HLA-A	ENSMUSG00000054128	H2-T3	ortholog_many2many
ENSG00000206503	ENST00000638375	HLA-A	ENSMUSG00000054128	H2-T3	ortholog_many2many
ENSG00000206503	ENST00000396634	HLA-A	ENSMUSG00000091705	H2-Q2	ortholog_many2many
ENSG00000206503	ENST00000376806	HLA-A	ENSMUSG00000091705	H2-Q2	ortholog_many2many
ENSG00000206503	ENST00000496081	HLA-A	ENSMUSG00000091705	H2-Q2	ortholog_many2many
ENSG00000206503	ENST00000376802	HLA-A	ENSMUSG00000091705	H2-Q2	ortholog_many2many
ENSG00000206503	ENST00000495183	HLA-A	ENSMUSG00000091705	H2-Q2	ortholog_many2many
ENSG00000206503	ENST00000479320	HLA-A	ENSMUSG00000091705	H2-Q2	ortholog_many2many
ENSG00000206503	ENST00000461903	HLA-A	ENSMUSG00000091705	H2-Q2	ortholog_many2many
ENSG00000206503	ENST00000376809	HLA-A	ENSMUSG00000091705	H2-Q2	ortholog_many2many
ENSG00000206503	ENST00000638375	HLA-A	ENSMUSG00000091705	H2-Q2	ortholog_many2many
ENSG00000206503	ENST00000396634	HLA-A	ENSMUSG00000035929	H2-Q4	ortholog_many2many
ENSG00000206503	ENST00000376806	HLA-A	ENSMUSG00000035929	H2-Q4	ortholog_many2many
ENSG00000206503	ENST00000496081	HLA-A	ENSMUSG00000035929	H2-Q4	ortholog_many2many
ENSG00000206503	ENST00000376802	HLA-A	ENSMUSG00000035929	H2-Q4	ortholog_many2many
ENSG00000206503	ENST00000495183	HLA-A	ENSMUSG00000035929	H2-Q4	ortholog_many2many
ENSG00000206503	ENST00000479320	HLA-A	ENSMUSG00000035929	H2-Q4	ortholog_many2many
ENSG00000206503	ENST00000461903	HLA-A	ENSMUSG00000035929	H2-Q4	ortholog_many2many
ENSG00000206503	ENST00000376809	HLA-A	ENSMUSG00000035929	H2-Q4	ortholog_many2many
ENSG00000206503	ENST00000638375	HLA-A	ENSMUSG00000035929	H2-Q4	ortholog_many2many
ENSG00000206503	ENST00000396634	HLA-A	ENSMUSG00000073409	H2-Q6	ortholog_many2many
ENSG00000206503	ENST00000376806	HLA-A	ENSMUSG00000073409	H2-Q6	ortholog_many2many
ENSG00000206503	ENST00000496081	HLA-A	ENSMUSG00000073409	H2-Q6	ortholog_many2many
ENSG00000206503	ENST00000376802	HLA-A	ENSMUSG00000073409	H2-Q6	ortholog_many2many
ENSG00000206503	ENST00000495183	HLA-A	ENSMUSG00000073409	H2-Q6	ortholog_many2many
ENSG00000206503	ENST00000479320	HLA-A	ENSMUSG00000073409	H2-Q6	ortholog_many2many
ENSG00000206503	ENST00000461903	HLA-A	ENSMUSG00000073409	H2-Q6	ortholog_many2many
ENSG00000206503	ENST00000376809	HLA-A	ENSMUSG00000073409	H2-Q6	ortholog_many2many
ENSG00000206503	ENST00000638375	HLA-A	ENSMUSG00000073409	H2-Q6	ortholog_many2many
ENSG00000206503	ENST00000396634	HLA-A	ENSMUSG00000023083	H2-M10.2	ortholog_many2many
ENSG00000206503	ENST00000376806	HLA-A	ENSMUSG00000023083	H2-M10.2	ortholog_many2many
ENSG00000206503	ENST00000496081	HLA-A	ENSMUSG00000023083	H2-M10.2	ortholog_many2many
ENSG00000206503	ENST00000376802	HLA-A	ENSMUSG00000023083	H2-M10.2	ortholog_many2many
ENSG00000206503	ENST00000495183	HLA-A	ENSMUSG00000023083	H2-M10.2	ortholog_many2many
ENSG00000206503	ENST00000479320	HLA-A	ENSMUSG00000023083	H2-M10.2	ortholog_many2many
ENSG00000206503	ENST00000461903	HLA-A	ENSMUSG00000023083	H2-M10.2	ortholog_many2many
ENSG00000206503	ENST00000376809	HLA-A	ENSMUSG00000023083	H2-M10.2	ortholog_many2many
ENSG00000206503	ENST00000638375	HLA-A	ENSMUSG00000023083	H2-M10.2	ortholog_many2many
ENSG00000206503	ENST00000396634	HLA-A	ENSMUSG00000067201	H2-M9	ortholog_many2many
ENSG00000206503	ENST00000376806	HLA-A	ENSMUSG00000067201	H2-M9	ortholog_many2many
ENSG00000206503	ENST00000496081	HLA-A	ENSMUSG00000067201	H2-M9	ortholog_many2many
ENSG00000206503	ENST00000376802	HLA-A	ENSMUSG00000067201	H2-M9	ortholog_many2many
ENSG00000206503	ENST00000495183	HLA-A	ENSMUSG00000067201	H2-M9	ortholog_many2many
ENSG00000206503	ENST00000479320	HLA-A	ENSMUSG00000067201	H2-M9	ortholog_many2many
ENSG00000206503	ENST00000461903	HLA-A	ENSMUSG00000067201	H2-M9	ortholog_many2many
ENSG00000206503	ENST00000376809	HLA-A	ENSMUSG00000067201	H2-M9	ortholog_many2many
ENSG00000206503	ENST00000638375	HLA-A	ENSMUSG00000067201	H2-M9	ortholog_many2many
ENSG00000206503	ENST00000396634	HLA-A	ENSMUSG00000073406	H2-Bl	ortholog_many2many
ENSG00000206503	ENST00000376806	HLA-A	ENSMUSG00000073406	H2-Bl	ortholog_many2many
ENSG00000206503	ENST00000496081	HLA-A	ENSMUSG00000073406	H2-Bl	ortholog_many2many
ENSG00000206503	ENST00000376802	HLA-A	ENSMUSG00000073406	H2-Bl	ortholog_many2many
ENSG00000206503	ENST00000495183	HLA-A	ENSMUSG00000073406	H2-Bl	ortholog_many2many
ENSG00000206503	ENST00000479320	HLA-A	ENSMUSG00000073406	H2-Bl	ortholog_many2many
ENSG00000206503	ENST00000461903	HLA-A	ENSMUSG00000073406	H2-Bl	ortholog_many2many
ENSG00000206503	ENST00000376809	HLA-A	ENSMUSG00000073406	H2-Bl	ortholog_many2many
ENSG00000206503	ENST00000638375	HLA-A	ENSMUSG00000073406	H2-Bl	ortholog_many2many
ENSG00000206503	ENST00000396634	HLA-A	ENSMUSG00000024448	H2-M10.1	ortholog_many2many
ENSG00000206503	ENST00000376806	HLA-A	ENSMUSG00000024448	H2-M10.1	ortholog_many2many
ENSG00000206503	ENST00000496081	HLA-A	ENSMUSG00000024448	H2-M10.1	ortholog_many2many
ENSG00000206503	ENST00000376802	HLA-A	ENSMUSG00000024448	H2-M10.1	ortholog_many2many
ENSG00000206503	ENST00000495183	HLA-A	ENSMUSG00000024448	H2-M10.1	ortholog_many2many
ENSG00000206503	ENST00000479320	HLA-A	ENSMUSG00000024448	H2-M10.1	ortholog_many2many
ENSG00000206503	ENST00000461903	HLA-A	ENSMUSG00000024448	H2-M10.1	ortholog_many2many
ENSG00000206503	ENST00000376809	HLA-A	ENSMUSG00000024448	H2-M10.1	ortholog_many2many
ENSG00000206503	ENST00000638375	HLA-A	ENSMUSG00000024448	H2-M10.1	ortholog_many2many
ENSG00000206503	ENST00000396634	HLA-A	ENSMUSG00000079491	H2-T10	ortholog_many2many
ENSG00000206503	ENST00000376806	HLA-A	ENSMUSG00000079491	H2-T10	ortholog_many2many
ENSG00000206503	ENST00000496081	HLA-A	ENSMUSG00000079491	H2-T10	ortholog_many2many
ENSG00000206503	ENST00000376802	HLA-A	ENSMUSG00000079491	H2-T10	ortholog_many2many
ENSG00000206503	ENST00000495183	HLA-A	ENSMUSG00000079491	H2-T10	ortholog_many2many
ENSG00000206503	ENST00000479320	HLA-A	ENSMUSG00000079491	H2-T10	ortholog_many2many
ENSG00000206503	ENST00000461903	HLA-A	ENSMUSG00000079491	H2-T10	ortholog_many2many
ENSG00000206503	ENST00000376809	HLA-A	ENSMUSG00000079491	H2-T10	ortholog_many2many
ENSG00000206503	ENST00000638375	HLA-A	ENSMUSG00000079491	H2-T10	ortholog_many2many
ENSG00000206503	ENST00000396634	HLA-A	ENSMUSG00000037334	H2-M1	ortholog_many2many
ENSG00000206503	ENST00000376806	HLA-A	ENSMUSG00000037334	H2-M1	ortholog_many2many
ENSG00000206503	ENST00000496081	HLA-A	ENSMUSG00000037334	H2-M1	ortholog_many2many
ENSG00000206503	ENST00000376802	HLA-A	ENSMUSG00000037334	H2-M1	ortholog_many2many
ENSG00000206503	ENST00000495183	HLA-A	ENSMUSG00000037334	H2-M1	ortholog_many2many
ENSG00000206503	ENST00000479320	HLA-A	ENSMUSG00000037334	H2-M1	ortholog_many2many
ENSG00000206503	ENST00000461903	HLA-A	ENSMUSG00000037334	H2-M1	ortholog_many2many
ENSG00000206503	ENST00000376809	HLA-A	ENSMUSG00000037334	H2-M1	ortholog_many2many
ENSG00000206503	ENST00000638375	HLA-A	ENSMUSG00000037334	H2-M1	ortholog_many2many
ENSG00000206503	ENST00000396634	HLA-A	ENSMUSG00000058124	H2-M10.3	ortholog_many2many
ENSG00000206503	ENST00000376806	HLA-A	ENSMUSG00000058124	H2-M10.3	ortholog_many2many
ENSG00000206503	ENST00000496081	HLA-A	ENSMUSG00000058124	H2-M10.3	ortholog_many2many
ENSG00000206503	ENST00000376802	HLA-A	ENSMUSG00000058124	H2-M10.3	ortholog_many2many
ENSG00000206503	ENST00000495183	HLA-A	ENSMUSG00000058124	H2-M10.3	ortholog_many2many
ENSG00000206503	ENST00000479320	HLA-A	ENSMUSG00000058124	H2-M10.3	ortholog_many2many
ENSG00000206503	ENST00000461903	HLA-A	ENSMUSG00000058124	H2-M10.3	ortholog_many2many
ENSG00000206503	ENST00000376809	HLA-A	ENSMUSG00000058124	H2-M10.3	ortholog_many2many
ENSG00000206503	ENST00000638375	HLA-A	ENSMUSG00000058124	H2-M10.3	ortholog_many2many
ENSG00000206503	ENST00000396634	HLA-A	ENSMUSG00000060550	H2-Q7	ortholog_many2many
ENSG00000206503	ENST00000376806	HLA-A	ENSMUSG00000060550	H2-Q7	ortholog_many2many
ENSG00000206503	ENST00000496081	HLA-A	ENSMUSG00000060550	H2-Q7	ortholog_many2many
ENSG00000206503	ENST00000376802	HLA-A	ENSMUSG00000060550	H2-Q7	ortholog_many2many
ENSG00000206503	ENST00000495183	HLA-A	ENSMUSG00000060550	H2-Q7	ortholog_many2many
ENSG00000206503	ENST00000479320	HLA-A	ENSMUSG00000060550	H2-Q7	ortholog_many2many
ENSG00000206503	ENST00000461903	HLA-A	ENSMUSG00000060550	H2-Q7	ortholog_many2many
ENSG00000206503	ENST00000376809	HLA-A	ENSMUSG00000060550	H2-Q7	ortholog_many2many
ENSG00000206503	ENST00000638375	HLA-A	ENSMUSG00000060550	H2-Q7	ortholog_many2many
ENSG00000206503	ENST00000396634	HLA-A	ENSMUSG00000037130	H2-M10.6	ortholog_many2many
ENSG00000206503	ENST00000376806	HLA-A	ENSMUSG00000037130	H2-M10.6	ortholog_many2many
ENSG00000206503	ENST00000496081	HLA-A	ENSMUSG00000037130	H2-M10.6	ortholog_many2many
ENSG00000206503	ENST00000376802	HLA-A	ENSMUSG00000037130	H2-M10.6	ortholog_many2many
ENSG00000206503	ENST00000495183	HLA-A	ENSMUSG00000037130	H2-M10.6	ortholog_many2many
ENSG00000206503	ENST00000479320	HLA-A	ENSMUSG00000037130	H2-M10.6	ortholog_many2many
ENSG00000206503	ENST00000461903	HLA-A	ENSMUSG00000037130	H2-M10.6	ortholog_many2many
ENSG00000206503	ENST00000376809	HLA-A	ENSMUSG00000037130	H2-M10.6	ortholog_many2many
ENSG00000206503	ENST00000638375	HLA-A	ENSMUSG00000037130	H2-M10.6	ortholog_many2many
ENSG00000206503	ENST00000396634	HLA-A	ENSMUSG00000092243	Gm7030	ortholog_many2many
ENSG00000206503	ENST00000376806	HLA-A	ENSMUSG00000092243	Gm7030	ortholog_many2many
ENSG00000206503	ENST00000496081	HLA-A	ENSMUSG00000092243	Gm7030	ortholog_many2many
ENSG00000206503	ENST00000376802	HLA-A	ENSMUSG00000092243	Gm7030	ortholog_many2many
ENSG00000206503	ENST00000495183	HLA-A	ENSMUSG00000092243	Gm7030	ortholog_many2many
ENSG00000206503	ENST00000479320	HLA-A	ENSMUSG00000092243	Gm7030	ortholog_many2many
ENSG00000206503	ENST00000461903	HLA-A	ENSMUSG00000092243	Gm7030	ortholog_many2many
ENSG00000206503	ENST00000376809	HLA-A	ENSMUSG00000092243	Gm7030	ortholog_many2many
ENSG00000206503	ENST00000638375	HLA-A	ENSMUSG00000092243	Gm7030	ortholog_many2many
ENSG00000206503	ENST00000396634	HLA-A	ENSMUSG00000061232	H2-K1	ortholog_many2many
ENSG00000206503	ENST00000376806	HLA-A	ENSMUSG00000061232	H2-K1	ortholog_many2many
ENSG00000206503	ENST00000496081	HLA-A	ENSMUSG00000061232	H2-K1	ortholog_many2many
ENSG00000206503	ENST00000376802	HLA-A	ENSMUSG00000061232	H2-K1	ortholog_many2many
ENSG00000206503	ENST00000495183	HLA-A	ENSMUSG00000061232	H2-K1	ortholog_many2many
ENSG00000206503	ENST00000479320	HLA-A	ENSMUSG00000061232	H2-K1	ortholog_many2many
ENSG00000206503	ENST00000461903	HLA-A	ENSMUSG00000061232	H2-K1	ortholog_many2many
ENSG00000206503	ENST00000376809	HLA-A	ENSMUSG00000061232	H2-K1	ortholog_many2many
ENSG00000206503	ENST00000638375	HLA-A	ENSMUSG00000061232	H2-K1	ortholog_many2many
ENSG00000206503	ENST00000396634	HLA-A	ENSMUSG00000067212	H2-T23	ortholog_many2many
ENSG00000206503	ENST00000376806	HLA-A	ENSMUSG00000067212	H2-T23	ortholog_many2many
ENSG00000206503	ENST00000496081	HLA-A	ENSMUSG00000067212	H2-T23	ortholog_many2many
ENSG00000206503	ENST00000376802	HLA-A	ENSMUSG00000067212	H2-T23	ortholog_many2many
ENSG00000206503	ENST00000495183	HLA-A	ENSMUSG00000067212	H2-T23	ortholog_many2many
ENSG00000206503	ENST00000479320	HLA-A	ENSMUSG00000067212	H2-T23	ortholog_many2many
ENSG00000206503	ENST00000461903	HLA-A	ENSMUSG00000067212	H2-T23	ortholog_many2many
ENSG00000206503	ENST00000376809	HLA-A	ENSMUSG00000067212	H2-T23	ortholog_many2many
ENSG00000206503	ENST00000638375	HLA-A	ENSMUSG00000067212	H2-T23	ortholog_many2many
ENSG00000206503	ENST00000396634	HLA-A	ENSMUSG00000079492	Gm11127	ortholog_many2many
ENSG00000206503	ENST00000376806	HLA-A	ENSMUSG00000079492	Gm11127	ortholog_many2many
ENSG00000206503	ENST00000496081	HLA-A	ENSMUSG00000079492	Gm11127	ortholog_many2many
ENSG00000206503	ENST00000376802	HLA-A	ENSMUSG00000079492	Gm11127	ortholog_many2many
ENSG00000206503	ENST00000495183	HLA-A	ENSMUSG00000079492	Gm11127	ortholog_many2many
ENSG00000206503	ENST00000479320	HLA-A	ENSMUSG00000079492	Gm11127	ortholog_many2many
ENSG00000206503	ENST00000461903	HLA-A	ENSMUSG00000079492	Gm11127	ortholog_many2many
ENSG00000206503	ENST00000376809	HLA-A	ENSMUSG00000079492	Gm11127	ortholog_many2many
ENSG00000206503	ENST00000638375	HLA-A	ENSMUSG00000079492	Gm11127	ortholog_many2many
ENSG00000206503	ENST00000396634	HLA-A	ENSMUSG00000037246	H2-M10.5	ortholog_many2many
ENSG00000206503	ENST00000376806	HLA-A	ENSMUSG00000037246	H2-M10.5	ortholog_many2many
ENSG00000206503	ENST00000496081	HLA-A	ENSMUSG00000037246	H2-M10.5	ortholog_many2many
ENSG00000206503	ENST00000376802	HLA-A	ENSMUSG00000037246	H2-M10.5	ortholog_many2many
ENSG00000206503	ENST00000495183	HLA-A	ENSMUSG00000037246	H2-M10.5	ortholog_many2many
ENSG00000206503	ENST00000479320	HLA-A	ENSMUSG00000037246	H2-M10.5	ortholog_many2many
ENSG00000206503	ENST00000461903	HLA-A	ENSMUSG00000037246	H2-M10.5	ortholog_many2many
ENSG00000206503	ENST00000376809	HLA-A	ENSMUSG00000037246	H2-M10.5	ortholog_many2many
ENSG00000206503	ENST00000638375	HLA-A	ENSMUSG00000037246	H2-M10.5	ortholog_many2many
ENSG00000206503	ENST00000396634	HLA-A	ENSMUSG00000067235	H2-Q10	ortholog_many2many
ENSG00000206503	ENST00000376806	HLA-A	ENSMUSG00000067235	H2-Q10	ortholog_many2many
ENSG00000206503	ENST00000496081	HLA-A	ENSMUSG00000067235	H2-Q10	ortholog_many2many
ENSG00000206503	ENST00000376802	HLA-A	ENSMUSG00000067235	H2-Q10	ortholog_many2many
ENSG00000206503	ENST00000495183	HLA-A	ENSMUSG00000067235	H2-Q10	ortholog_many2many
ENSG00000206503	ENST00000479320	HLA-A	ENSMUSG00000067235	H2-Q10	ortholog_many2many
ENSG00000206503	ENST00000461903	HLA-A	ENSMUSG00000067235	H2-Q10	ortholog_many2many
ENSG00000206503	ENST00000376809	HLA-A	ENSMUSG00000067235	H2-Q10	ortholog_many2many
ENSG00000206503	ENST00000638375	HLA-A	ENSMUSG00000067235	H2-Q10	ortholog_many2many
ENSG00000206503	ENST00000396634	HLA-A	ENSMUSG00000073402	Gm8909	ortholog_many2many
ENSG00000206503	ENST00000376806	HLA-A	ENSMUSG00000073402	Gm8909	ortholog_many2many
ENSG00000206503	ENST00000496081	HLA-A	ENSMUSG00000073402	Gm8909	ortholog_many2many
ENSG00000206503	ENST00000376802	HLA-A	ENSMUSG00000073402	Gm8909	ortholog_many2many
ENSG00000206503	ENST00000495183	HLA-A	ENSMUSG00000073402	Gm8909	ortholog_many2many
ENSG00000206503	ENST00000479320	HLA-A	ENSMUSG00000073402	Gm8909	ortholog_many2many
ENSG00000206503	ENST00000461903	HLA-A	ENSMUSG00000073402	Gm8909	ortholog_many2many
ENSG00000206503	ENST00000376809	HLA-A	ENSMUSG00000073402	Gm8909	ortholog_many2many
ENSG00000206503	ENST00000638375	HLA-A	ENSMUSG00000073402	Gm8909	ortholog_many2many
ENSG00000206503	ENST00000396634	HLA-A	ENSMUSG00000056116	H2-T22	ortholog_many2many
ENSG00000206503	ENST00000376806	HLA-A	ENSMUSG00000056116	H2-T22	ortholog_many2many
ENSG00000206503	ENST00000496081	HLA-A	ENSMUSG00000056116	H2-T22	ortholog_many2many
ENSG00000206503	ENST00000376802	HLA-A	ENSMUSG00000056116	H2-T22	ortholog_many2many
ENSG00000206503	ENST00000495183	HLA-A	ENSMUSG00000056116	H2-T22	ortholog_many2many
ENSG00000206503	ENST00000479320	HLA-A	ENSMUSG00000056116	H2-T22	ortholog_many2many
ENSG00000206503	ENST00000461903	HLA-A	ENSMUSG00000056116	H2-T22	ortholog_many2many
ENSG00000206503	ENST00000376809	HLA-A	ENSMUSG00000056116	H2-T22	ortholog_many2many
ENSG00000206503	ENST00000638375	HLA-A	ENSMUSG00000056116	H2-T22	ortholog_many2many
ENSG00000206503	ENST00000396634	HLA-A	ENSMUSG00000024459	H2-M5	ortholog_many2many
ENSG00000206503	ENST00000376806	HLA-A	ENSMUSG00000024459	H2-M5	ortholog_many2many
ENSG00000206503	ENST00000496081	HLA-A	ENSMUSG00000024459	H2-M5	ortholog_many2many
ENSG00000206503	ENST00000376802	HLA-A	ENSMUSG00000024459	H2-M5	ortholog_many2many
ENSG00000206503	ENST00000495183	HLA-A	ENSMUSG00000024459	H2-M5	ortholog_many2many
ENSG00000206503	ENST00000479320	HLA-A	ENSMUSG00000024459	H2-M5	ortholog_many2many
ENSG00000206503	ENST00000461903	HLA-A	ENSMUSG00000024459	H2-M5	ortholog_many2many
ENSG00000206503	ENST00000376809	HLA-A	ENSMUSG00000024459	H2-M5	ortholog_many2many
ENSG00000206503	ENST00000638375	HLA-A	ENSMUSG00000024459	H2-M5	ortholog_many2many
ENSG00000138433	ENST00000342016	CIR1	ENSMUSG00000041777	Cir1	ortholog_one2one
ENSG00000138433	ENST00000464393	CIR1	ENSMUSG00000041777	Cir1	ortholog_one2one
ENSG00000138433	ENST00000377973	CIR1	ENSMUSG00000041777	Cir1	ortholog_one2one
ENSG00000138433	ENST00000461454	CIR1	ENSMUSG00000041777	Cir1	ortholog_one2one
ENSG00000138433	ENST00000472169	CIR1	ENSMUSG00000041777	Cir1	ortholog_one2one
ENSG00000148180	ENST00000434663	GSN	ENSMUSG00000026879	Gsn	ortholog_one2one
ENSG00000148180	ENST00000373823	GSN	ENSMUSG00000026879	Gsn	ortholog_one2one
ENSG00000148180	ENST00000432226	GSN	ENSMUSG00000026879	Gsn	ortholog_one2one
ENSG00000148180	ENST00000373808	GSN	ENSMUSG00000026879	Gsn	ortholog_one2one
ENSG00000148180	ENST00000477863	GSN	ENSMUSG00000026879	Gsn	ortholog_one2one
ENSG00000148180	ENST00000449733	GSN	ENSMUSG00000026879	Gsn	ortholog_one2one
ENSG00000148180	ENST00000483960	GSN	ENSMUSG00000026879	Gsn	ortholog_one2one
ENSG00000148180	ENST00000477104	GSN	ENSMUSG00000026879	Gsn	ortholog_one2one
ENSG00000148180	ENST00000394353	GSN	ENSMUSG00000026879	Gsn	ortholog_one2one
ENSG00000148180	ENST00000545652	GSN	ENSMUSG00000026879	Gsn	ortholog_one2one
ENSG00000148180	ENST00000373818	GSN	ENSMUSG00000026879	Gsn	ortholog_one2one
ENSG00000148180	ENST00000485767	GSN	ENSMUSG00000026879	Gsn	ortholog_one2one
ENSG00000148180	ENST00000373807	GSN	ENSMUSG00000026879	Gsn	ortholog_one2one
ENSG00000148180	ENST00000373806	GSN	ENSMUSG00000026879	Gsn	ortholog_one2one
ENSG00000148180	ENST00000477553	GSN	ENSMUSG00000026879	Gsn	ortholog_one2one
ENSG00000175262	ENST00000476357	C1orf127	ENSMUSG00000070577	Gm572	ortholog_one2one
ENSG00000175262	ENST00000418570	C1orf127	ENSMUSG00000070577	Gm572	ortholog_one2one
ENSG00000175262	ENST00000468348	C1orf127	ENSMUSG00000070577	Gm572	ortholog_one2one
ENSG00000175262	ENST00000520253	C1orf127	ENSMUSG00000070577	Gm572	ortholog_one2one
ENSG00000175262	ENST00000377004	C1orf127	ENSMUSG00000070577	Gm572	ortholog_one2one
ENSG00000181322	ENST00000383180	NME9	ENSMUSG00000046242	Nme9	ortholog_one2one
ENSG00000181322	ENST00000492993	NME9	ENSMUSG00000046242	Nme9	ortholog_one2one
ENSG00000181322	ENST00000484930	NME9	ENSMUSG00000046242	Nme9	ortholog_one2one
ENSG00000181322	ENST00000333911	NME9	ENSMUSG00000046242	Nme9	ortholog_one2one
ENSG00000181322	ENST00000474690	NME9	ENSMUSG00000046242	Nme9	ortholog_one2one
ENSG00000181322	ENST00000478220	NME9	ENSMUSG00000046242	Nme9	ortholog_one2one
ENSG00000181322	ENST00000475751	NME9	ENSMUSG00000046242	Nme9	ortholog_one2one
ENSG00000181322	ENST00000488716	NME9	ENSMUSG00000046242	Nme9	ortholog_one2one
ENSG00000181322	ENST00000460099	NME9	ENSMUSG00000046242	Nme9	ortholog_one2one
ENSG00000181322	ENST00000317876	NME9	ENSMUSG00000046242	Nme9	ortholog_one2one
ENSG00000088256	ENST00000078429	GNA11	ENSMUSG00000034781	Gna11	ortholog_one2one
ENSG00000088256	ENST00000586763	GNA11	ENSMUSG00000034781	Gna11	ortholog_one2one
ENSG00000088256	ENST00000587636	GNA11	ENSMUSG00000034781	Gna11	ortholog_one2one
ENSG00000088256	ENST00000588401	GNA11	ENSMUSG00000034781	Gna11	ortholog_one2one
ENSG00000088256	ENST00000590534	GNA11	ENSMUSG00000034781	Gna11	ortholog_one2one
ENSG00000088256	ENST00000586180	GNA11	ENSMUSG00000034781	Gna11	ortholog_one2one
ENSG00000088256	ENST00000591301	GNA11	ENSMUSG00000034781	Gna11	ortholog_one2one
ENSG00000244045	ENST00000292114	TMEM199	ENSMUSG00000051232	Tmem199	ortholog_one2one
ENSG00000244045	ENST00000555264	TMEM199	ENSMUSG00000051232	Tmem199	ortholog_one2one
ENSG00000244045	ENST00000580868	TMEM199	ENSMUSG00000051232	Tmem199	ortholog_one2one
ENSG00000244045	ENST00000579762	TMEM199	ENSMUSG00000051232	Tmem199	ortholog_one2one
ENSG00000244045	ENST00000581386	TMEM199	ENSMUSG00000051232	Tmem199	ortholog_one2one
ENSG00000244045	ENST00000483505	TMEM199	ENSMUSG00000051232	Tmem199	ortholog_one2one
ENSG00000244045	ENST00000395404	TMEM199	ENSMUSG00000051232	Tmem199	ortholog_one2one
ENSG00000244045	ENST00000509083	TMEM199	ENSMUSG00000051232	Tmem199	ortholog_one2one
ENSG00000244045	ENST00000585027	TMEM199	ENSMUSG00000051232	Tmem199	ortholog_one2one
ENSG00000065150	ENST00000482642	IPO5	ENSMUSG00000030662	Ipo5	ortholog_one2one
ENSG00000065150	ENST00000460070	IPO5	ENSMUSG00000030662	Ipo5	ortholog_one2one
ENSG00000065150	ENST00000481455	IPO5	ENSMUSG00000030662	Ipo5	ortholog_one2one
ENSG00000065150	ENST00000261574	IPO5	ENSMUSG00000030662	Ipo5	ortholog_one2one
ENSG00000065150	ENST00000493281	IPO5	ENSMUSG00000030662	Ipo5	ortholog_one2one
ENSG00000065150	ENST00000490369	IPO5	ENSMUSG00000030662	Ipo5	ortholog_one2one
ENSG00000065150	ENST00000463157	IPO5	ENSMUSG00000030662	Ipo5	ortholog_one2one
ENSG00000065150	ENST00000471898	IPO5	ENSMUSG00000030662	Ipo5	ortholog_one2one
ENSG00000065150	ENST00000489058	IPO5	ENSMUSG00000030662	Ipo5	ortholog_one2one
ENSG00000065150	ENST00000481689	IPO5	ENSMUSG00000030662	Ipo5	ortholog_one2one
ENSG00000065150	ENST00000480611	IPO5	ENSMUSG00000030662	Ipo5	ortholog_one2one
ENSG00000065150	ENST00000485433	IPO5	ENSMUSG00000030662	Ipo5	ortholog_one2one
ENSG00000065150	ENST00000496368	IPO5	ENSMUSG00000030662	Ipo5	ortholog_one2one
ENSG00000065150	ENST00000421861	IPO5	ENSMUSG00000030662	Ipo5	ortholog_one2one
ENSG00000065150	ENST00000357602	IPO5	ENSMUSG00000030662	Ipo5	ortholog_one2one
ENSG00000065150	ENST00000475420	IPO5	ENSMUSG00000030662	Ipo5	ortholog_one2one
ENSG00000065150	ENST00000480641	IPO5	ENSMUSG00000030662	Ipo5	ortholog_one2one
ENSG00000065150	ENST00000490680	IPO5	ENSMUSG00000030662	Ipo5	ortholog_one2one
ENSG00000065150	ENST00000497270	IPO5	ENSMUSG00000030662	Ipo5	ortholog_one2one
ENSG00000065150	ENST00000403772	IPO5	ENSMUSG00000030662	Ipo5	ortholog_one2one
ENSG00000065150	ENST00000469360	IPO5	ENSMUSG00000030662	Ipo5	ortholog_one2one
ENSG00000065150	ENST00000473582	IPO5	ENSMUSG00000030662	Ipo5	ortholog_one2one
ENSG00000065150	ENST00000470493	IPO5	ENSMUSG00000030662	Ipo5	ortholog_one2one
ENSG00000065150	ENST00000491555	IPO5	ENSMUSG00000030662	Ipo5	ortholog_one2one
ENSG00000065150	ENST00000479736	IPO5	ENSMUSG00000030662	Ipo5	ortholog_one2one
ENSG00000065150	ENST00000493492	IPO5	ENSMUSG00000030662	Ipo5	ortholog_one2one
ENSG00000065150	ENST00000468620	IPO5	ENSMUSG00000030662	Ipo5	ortholog_one2one
ENSG00000065150	ENST00000493122	IPO5	ENSMUSG00000030662	Ipo5	ortholog_one2one
ENSG00000065150	ENST00000631030	IPO5	ENSMUSG00000030662	Ipo5	ortholog_one2one
ENSG00000144426	ENST00000497505	NBEAL1	ENSMUSG00000073664	Nbeal1	ortholog_one2one
ENSG00000144426	ENST00000449802	NBEAL1	ENSMUSG00000073664	Nbeal1	ortholog_one2one
ENSG00000144426	ENST00000478884	NBEAL1	ENSMUSG00000073664	Nbeal1	ortholog_one2one
ENSG00000144426	ENST00000492870	NBEAL1	ENSMUSG00000073664	Nbeal1	ortholog_one2one
ENSG00000144426	ENST00000460416	NBEAL1	ENSMUSG00000073664	Nbeal1	ortholog_one2one
ENSG00000144426	ENST00000483147	NBEAL1	ENSMUSG00000073664	Nbeal1	ortholog_one2one
ENSG00000144426	ENST00000463830	NBEAL1	ENSMUSG00000073664	Nbeal1	ortholog_one2one
ENSG00000144426	ENST00000414576	NBEAL1	ENSMUSG00000073664	Nbeal1	ortholog_one2one
ENSG00000144426	ENST00000460355	NBEAL1	ENSMUSG00000073664	Nbeal1	ortholog_one2one
ENSG00000144426	ENST00000434469	NBEAL1	ENSMUSG00000073664	Nbeal1	ortholog_one2one
ENSG00000124116	ENST00000481847	WFDC3	ENSMUSG00000076434	Wfdc3	ortholog_one2one
ENSG00000124116	ENST00000337205	WFDC3	ENSMUSG00000076434	Wfdc3	ortholog_one2one
ENSG00000124116	ENST00000243938	WFDC3	ENSMUSG00000076434	Wfdc3	ortholog_one2one
ENSG00000124116	ENST00000474942	WFDC3	ENSMUSG00000076434	Wfdc3	ortholog_one2one
ENSG00000124116	ENST00000372632	WFDC3	ENSMUSG00000076434	Wfdc3	ortholog_one2one
ENSG00000124116	ENST00000372630	WFDC3	ENSMUSG00000076434	Wfdc3	ortholog_one2one
ENSG00000124116	ENST00000471401	WFDC3	ENSMUSG00000076434	Wfdc3	ortholog_one2one
ENSG00000124116	ENST00000493693	WFDC3	ENSMUSG00000076434	Wfdc3	ortholog_one2one
ENSG00000124116	ENST00000487343	WFDC3	ENSMUSG00000076434	Wfdc3	ortholog_one2one
ENSG00000124116	ENST00000462017	WFDC3	ENSMUSG00000076434	Wfdc3	ortholog_one2one
ENSG00000124116	ENST00000467679	WFDC3	ENSMUSG00000076434	Wfdc3	ortholog_one2one
ENSG00000124116	ENST00000490877	WFDC3	ENSMUSG00000076434	Wfdc3	ortholog_one2one
ENSG00000124116	ENST00000465935	WFDC3	ENSMUSG00000076434	Wfdc3	ortholog_one2one
ENSG00000168826	ENST00000515012	ZBTB49	ENSMUSG00000029127	Zbtb49	ortholog_one2one
ENSG00000168826	ENST00000337872	ZBTB49	ENSMUSG00000029127	Zbtb49	ortholog_one2one
ENSG00000168826	ENST00000503703	ZBTB49	ENSMUSG00000029127	Zbtb49	ortholog_one2one
ENSG00000168826	ENST00000502918	ZBTB49	ENSMUSG00000029127	Zbtb49	ortholog_one2one
ENSG00000168826	ENST00000504302	ZBTB49	ENSMUSG00000029127	Zbtb49	ortholog_one2one
ENSG00000168826	ENST00000511458	ZBTB49	ENSMUSG00000029127	Zbtb49	ortholog_one2one
ENSG00000184363	ENST00000534401	PKP3	ENSMUSG00000054065	Pkp3	ortholog_one2one
ENSG00000184363	ENST00000533249	PKP3	ENSMUSG00000054065	Pkp3	ortholog_one2one
ENSG00000184363	ENST00000527442	PKP3	ENSMUSG00000054065	Pkp3	ortholog_one2one
ENSG00000184363	ENST00000528036	PKP3	ENSMUSG00000054065	Pkp3	ortholog_one2one
ENSG00000184363	ENST00000331563	PKP3	ENSMUSG00000054065	Pkp3	ortholog_one2one
ENSG00000184363	ENST00000533069	PKP3	ENSMUSG00000054065	Pkp3	ortholog_one2one
ENSG00000184363	ENST00000531857	PKP3	ENSMUSG00000054065	Pkp3	ortholog_one2one
ENSG00000184363	ENST00000530695	PKP3	ENSMUSG00000054065	Pkp3	ortholog_one2one
ENSG00000184363	ENST00000524646	PKP3	ENSMUSG00000054065	Pkp3	ortholog_one2one
ENSG00000184363	ENST00000526971	PKP3	ENSMUSG00000054065	Pkp3	ortholog_one2one
ENSG00000184363	ENST00000525642	PKP3	ENSMUSG00000054065	Pkp3	ortholog_one2one
ENSG00000187533	ENST00000502441	PRR27	ENSMUSG00000002240	Prr27	ortholog_one2one
ENSG00000187533	ENST00000502294	PRR27	ENSMUSG00000002240	Prr27	ortholog_one2one
ENSG00000187533	ENST00000344526	PRR27	ENSMUSG00000002240	Prr27	ortholog_one2one
ENSG00000187533	ENST00000509633	PRR27	ENSMUSG00000002240	Prr27	ortholog_one2one
ENSG00000187533	ENST00000512173	PRR27	ENSMUSG00000002240	Prr27	ortholog_one2one
ENSG00000154518	ENST00000284727	ATP5MC3	ENSMUSG00000018770	Atp5g3	ortholog_one2one
ENSG00000154518	ENST00000409194	ATP5MC3	ENSMUSG00000018770	Atp5g3	ortholog_one2one
ENSG00000154518	ENST00000392541	ATP5MC3	ENSMUSG00000018770	Atp5g3	ortholog_one2one
ENSG00000154518	ENST00000497075	ATP5MC3	ENSMUSG00000018770	Atp5g3	ortholog_one2one
ENSG00000154518	ENST00000472782	ATP5MC3	ENSMUSG00000018770	Atp5g3	ortholog_one2one
ENSG00000003989	ENST00000494857	SLC7A2	ENSMUSG00000031596	Slc7a2	ortholog_one2one
ENSG00000003989	ENST00000522656	SLC7A2	ENSMUSG00000031596	Slc7a2	ortholog_one2one
ENSG00000003989	ENST00000470360	SLC7A2	ENSMUSG00000031596	Slc7a2	ortholog_one2one
ENSG00000003989	ENST00000640220	SLC7A2	ENSMUSG00000031596	Slc7a2	ortholog_one2one
ENSG00000003989	ENST00000004531	SLC7A2	ENSMUSG00000031596	Slc7a2	ortholog_one2one
ENSG00000003989	ENST00000398090	SLC7A2	ENSMUSG00000031596	Slc7a2	ortholog_one2one
ENSG00000206531	ENST00000398214	CD200R1L	ENSMUSG00000036172	Cd200r3	ortholog_many2many
ENSG00000206531	ENST00000488794	CD200R1L	ENSMUSG00000036172	Cd200r3	ortholog_many2many
ENSG00000206531	ENST00000486723	CD200R1L	ENSMUSG00000036172	Cd200r3	ortholog_many2many
ENSG00000206531	ENST00000448932	CD200R1L	ENSMUSG00000036172	Cd200r3	ortholog_many2many
ENSG00000206531	ENST00000617549	CD200R1L	ENSMUSG00000036172	Cd200r3	ortholog_many2many
ENSG00000206531	ENST00000398214	CD200R1L	ENSMUSG00000090176	Cd200r2	ortholog_many2many
ENSG00000206531	ENST00000488794	CD200R1L	ENSMUSG00000090176	Cd200r2	ortholog_many2many
ENSG00000206531	ENST00000486723	CD200R1L	ENSMUSG00000090176	Cd200r2	ortholog_many2many
ENSG00000206531	ENST00000448932	CD200R1L	ENSMUSG00000090176	Cd200r2	ortholog_many2many
ENSG00000206531	ENST00000617549	CD200R1L	ENSMUSG00000090176	Cd200r2	ortholog_many2many
ENSG00000206531	ENST00000398214	CD200R1L	ENSMUSG00000022667	Cd200r1	ortholog_many2many
ENSG00000206531	ENST00000488794	CD200R1L	ENSMUSG00000022667	Cd200r1	ortholog_many2many
ENSG00000206531	ENST00000486723	CD200R1L	ENSMUSG00000022667	Cd200r1	ortholog_many2many
ENSG00000206531	ENST00000448932	CD200R1L	ENSMUSG00000022667	Cd200r1	ortholog_many2many
ENSG00000206531	ENST00000617549	CD200R1L	ENSMUSG00000022667	Cd200r1	ortholog_many2many
ENSG00000206531	ENST00000398214	CD200R1L	ENSMUSG00000062082	Cd200r4	ortholog_many2many
ENSG00000206531	ENST00000488794	CD200R1L	ENSMUSG00000062082	Cd200r4	ortholog_many2many
ENSG00000206531	ENST00000486723	CD200R1L	ENSMUSG00000062082	Cd200r4	ortholog_many2many
ENSG00000206531	ENST00000448932	CD200R1L	ENSMUSG00000062082	Cd200r4	ortholog_many2many
ENSG00000206531	ENST00000617549	CD200R1L	ENSMUSG00000062082	Cd200r4	ortholog_many2many
ENSG00000215474	ENST00000425639	SKOR2	ENSMUSG00000091519	Skor2	ortholog_one2one
ENSG00000215474	ENST00000400404	SKOR2	ENSMUSG00000091519	Skor2	ortholog_one2one
ENSG00000215474	ENST00000620245	SKOR2	ENSMUSG00000091519	Skor2	ortholog_one2one
ENSG00000163705	ENST00000431315	FANCD2OS	ENSMUSG00000033963	Fancd2os	ortholog_one2one
ENSG00000163705	ENST00000450616	FANCD2OS	ENSMUSG00000033963	Fancd2os	ortholog_one2one
ENSG00000163705	ENST00000436517	FANCD2OS	ENSMUSG00000033963	Fancd2os	ortholog_one2one
ENSG00000163705	ENST00000524279	FANCD2OS	ENSMUSG00000033963	Fancd2os	ortholog_one2one
ENSG00000163705	ENST00000453223	FANCD2OS	ENSMUSG00000033963	Fancd2os	ortholog_one2one
ENSG00000163705	ENST00000450660	FANCD2OS	ENSMUSG00000033963	Fancd2os	ortholog_one2one
ENSG00000109072	ENST00000226218	VTN	ENSMUSG00000017344	Vtn	ortholog_one2one
ENSG00000109072	ENST00000539746	VTN	ENSMUSG00000017344	Vtn	ortholog_one2one
ENSG00000109072	ENST00000542029	VTN	ENSMUSG00000017344	Vtn	ortholog_one2one
ENSG00000006194	ENST00000538765	ZNF263	ENSMUSG00000022529	Zfp263	ortholog_one2one
ENSG00000006194	ENST00000219069	ZNF263	ENSMUSG00000022529	Zfp263	ortholog_one2one
ENSG00000006194	ENST00000572748	ZNF263	ENSMUSG00000022529	Zfp263	ortholog_one2one
ENSG00000006194	ENST00000573578	ZNF263	ENSMUSG00000022529	Zfp263	ortholog_one2one
ENSG00000006194	ENST00000574253	ZNF263	ENSMUSG00000022529	Zfp263	ortholog_one2one
ENSG00000006194	ENST00000575823	ZNF263	ENSMUSG00000022529	Zfp263	ortholog_one2one
ENSG00000006194	ENST00000575332	ZNF263	ENSMUSG00000022529	Zfp263	ortholog_one2one
ENSG00000006194	ENST00000574674	ZNF263	ENSMUSG00000022529	Zfp263	ortholog_one2one
ENSG00000138326	ENST00000647545	RPS24	ENSMUSG00000025290	Rps24	ortholog_one2one
ENSG00000138326	ENST00000435275	RPS24	ENSMUSG00000025290	Rps24	ortholog_one2one
ENSG00000138326	ENST00000613865	RPS24	ENSMUSG00000025290	Rps24	ortholog_one2one
ENSG00000138326	ENST00000645440	RPS24	ENSMUSG00000025290	Rps24	ortholog_one2one
ENSG00000138326	ENST00000478655	RPS24	ENSMUSG00000025290	Rps24	ortholog_one2one
ENSG00000138326	ENST00000485708	RPS24	ENSMUSG00000025290	Rps24	ortholog_one2one
ENSG00000138326	ENST00000464716	RPS24	ENSMUSG00000025290	Rps24	ortholog_one2one
ENSG00000138326	ENST00000360830	RPS24	ENSMUSG00000025290	Rps24	ortholog_one2one
ENSG00000138326	ENST00000372360	RPS24	ENSMUSG00000025290	Rps24	ortholog_one2one
ENSG00000138326	ENST00000440692	RPS24	ENSMUSG00000025290	Rps24	ortholog_one2one
ENSG00000138326	ENST00000645698	RPS24	ENSMUSG00000025290	Rps24	ortholog_one2one
ENSG00000138326	ENST00000476545	RPS24	ENSMUSG00000025290	Rps24	ortholog_one2one
ENSG00000138326	ENST00000466129	RPS24	ENSMUSG00000025290	Rps24	ortholog_one2one
ENSG00000138326	ENST00000465692	RPS24	ENSMUSG00000025290	Rps24	ortholog_one2one
ENSG00000138326	ENST00000475468	RPS24	ENSMUSG00000025290	Rps24	ortholog_one2one
ENSG00000138326	ENST00000482069	RPS24	ENSMUSG00000025290	Rps24	ortholog_one2one
ENSG00000138326	ENST00000646254	RPS24	ENSMUSG00000025290	Rps24	ortholog_one2one
ENSG00000138326	ENST00000645195	RPS24	ENSMUSG00000025290	Rps24	ortholog_one2one
ENSG00000138326	ENST00000480662	RPS24	ENSMUSG00000025290	Rps24	ortholog_one2one
ENSG00000118939	ENST00000471792	UCHL3	ENSMUSG00000022111	Uchl3	ortholog_one2many
ENSG00000118939	ENST00000377595	UCHL3	ENSMUSG00000022111	Uchl3	ortholog_one2many
ENSG00000118939	ENST00000419068	UCHL3	ENSMUSG00000022111	Uchl3	ortholog_one2many
ENSG00000118939	ENST00000606347	UCHL3	ENSMUSG00000022111	Uchl3	ortholog_one2many
ENSG00000118939	ENST00000607339	UCHL3	ENSMUSG00000022111	Uchl3	ortholog_one2many
ENSG00000118939	ENST00000618773	UCHL3	ENSMUSG00000022111	Uchl3	ortholog_one2many
ENSG00000118939	ENST00000471792	UCHL3	ENSMUSG00000035337	Uchl4	ortholog_one2many
ENSG00000118939	ENST00000377595	UCHL3	ENSMUSG00000035337	Uchl4	ortholog_one2many
ENSG00000118939	ENST00000419068	UCHL3	ENSMUSG00000035337	Uchl4	ortholog_one2many
ENSG00000118939	ENST00000606347	UCHL3	ENSMUSG00000035337	Uchl4	ortholog_one2many
ENSG00000118939	ENST00000607339	UCHL3	ENSMUSG00000035337	Uchl4	ortholog_one2many
ENSG00000118939	ENST00000618773	UCHL3	ENSMUSG00000035337	Uchl4	ortholog_one2many
ENSG00000125037	ENST00000245046	EMC3	ENSMUSG00000030286	Emc3	ortholog_one2one
ENSG00000125037	ENST00000487465	EMC3	ENSMUSG00000030286	Emc3	ortholog_one2one
ENSG00000125037	ENST00000497557	EMC3	ENSMUSG00000030286	Emc3	ortholog_one2one
ENSG00000125037	ENST00000429759	EMC3	ENSMUSG00000030286	Emc3	ortholog_one2one
ENSG00000125037	ENST00000470827	EMC3	ENSMUSG00000030286	Emc3	ortholog_one2one
ENSG00000127993	ENST00000265732	RBM48	ENSMUSG00000040302	Rbm48	ortholog_one2one
ENSG00000127993	ENST00000481551	RBM48	ENSMUSG00000040302	Rbm48	ortholog_one2one
ENSG00000127993	ENST00000496410	RBM48	ENSMUSG00000040302	Rbm48	ortholog_one2one
ENSG00000106633	ENST00000459642	GCK	ENSMUSG00000041798	Gck	ortholog_one2one
ENSG00000106633	ENST00000336642	GCK	ENSMUSG00000041798	Gck	ortholog_one2one
ENSG00000106633	ENST00000403799	GCK	ENSMUSG00000041798	Gck	ortholog_one2one
ENSG00000106633	ENST00000395796	GCK	ENSMUSG00000041798	Gck	ortholog_one2one
ENSG00000106633	ENST00000345378	GCK	ENSMUSG00000041798	Gck	ortholog_one2one
ENSG00000106633	ENST00000437084	GCK	ENSMUSG00000041798	Gck	ortholog_one2one
ENSG00000106633	ENST00000473353	GCK	ENSMUSG00000041798	Gck	ortholog_one2one
ENSG00000106633	ENST00000476008	GCK	ENSMUSG00000041798	Gck	ortholog_one2one
ENSG00000106633	ENST00000616242	GCK	ENSMUSG00000041798	Gck	ortholog_one2one
ENSG00000171873	ENST00000379453	ADRA1D	ENSMUSG00000027335	Adra1d	ortholog_one2one
ENSG00000171873	ENST00000621688	ADRA1D	ENSMUSG00000027335	Adra1d	ortholog_one2one
ENSG00000174282	ENST00000380599	ZBTB4	ENSMUSG00000018750	Zbtb4	ortholog_one2one
ENSG00000174282	ENST00000311403	ZBTB4	ENSMUSG00000018750	Zbtb4	ortholog_one2one
ENSG00000134444	ENST00000644646	RELCH	ENSMUSG00000026319	Relch	ortholog_one2one
ENSG00000134444	ENST00000256858	RELCH	ENSMUSG00000026319	Relch	ortholog_one2one
ENSG00000134444	ENST00000398130	RELCH	ENSMUSG00000026319	Relch	ortholog_one2one
ENSG00000134444	ENST00000587725	RELCH	ENSMUSG00000026319	Relch	ortholog_one2one
ENSG00000134444	ENST00000590713	RELCH	ENSMUSG00000026319	Relch	ortholog_one2one
ENSG00000134444	ENST00000592479	RELCH	ENSMUSG00000026319	Relch	ortholog_one2one
ENSG00000134444	ENST00000591227	RELCH	ENSMUSG00000026319	Relch	ortholog_one2one
ENSG00000134444	ENST00000588446	RELCH	ENSMUSG00000026319	Relch	ortholog_one2one
ENSG00000134444	ENST00000586920	RELCH	ENSMUSG00000026319	Relch	ortholog_one2one
ENSG00000134444	ENST00000587764	RELCH	ENSMUSG00000026319	Relch	ortholog_one2one
ENSG00000134444	ENST00000587198	RELCH	ENSMUSG00000026319	Relch	ortholog_one2one
ENSG00000134444	ENST00000587714	RELCH	ENSMUSG00000026319	Relch	ortholog_one2one
ENSG00000134444	ENST00000593217	RELCH	ENSMUSG00000026319	Relch	ortholog_one2one
ENSG00000136715	ENST00000259235	SAP130	ENSMUSG00000024260	Sap130	ortholog_one2one
ENSG00000136715	ENST00000643581	SAP130	ENSMUSG00000024260	Sap130	ortholog_one2one
ENSG00000136715	ENST00000259234	SAP130	ENSMUSG00000024260	Sap130	ortholog_one2one
ENSG00000136715	ENST00000424298	SAP130	ENSMUSG00000024260	Sap130	ortholog_one2one
ENSG00000136715	ENST00000450957	SAP130	ENSMUSG00000024260	Sap130	ortholog_one2one
ENSG00000136715	ENST00000357702	SAP130	ENSMUSG00000024260	Sap130	ortholog_one2one
ENSG00000123146	ENST00000587728	ADGRE5	ENSMUSG00000002885	Adgre5	ortholog_one2one
ENSG00000123146	ENST00000358600	ADGRE5	ENSMUSG00000002885	Adgre5	ortholog_one2one
ENSG00000123146	ENST00000587535	ADGRE5	ENSMUSG00000002885	Adgre5	ortholog_one2one
ENSG00000123146	ENST00000587606	ADGRE5	ENSMUSG00000002885	Adgre5	ortholog_one2one
ENSG00000123146	ENST00000586517	ADGRE5	ENSMUSG00000002885	Adgre5	ortholog_one2one
ENSG00000123146	ENST00000591080	ADGRE5	ENSMUSG00000002885	Adgre5	ortholog_one2one
ENSG00000123146	ENST00000357355	ADGRE5	ENSMUSG00000002885	Adgre5	ortholog_one2one
ENSG00000123146	ENST00000592261	ADGRE5	ENSMUSG00000002885	Adgre5	ortholog_one2one
ENSG00000123146	ENST00000242786	ADGRE5	ENSMUSG00000002885	Adgre5	ortholog_one2one
ENSG00000123146	ENST00000591737	ADGRE5	ENSMUSG00000002885	Adgre5	ortholog_one2one
ENSG00000123146	ENST00000593028	ADGRE5	ENSMUSG00000002885	Adgre5	ortholog_one2one
ENSG00000123146	ENST00000586849	ADGRE5	ENSMUSG00000002885	Adgre5	ortholog_one2one
ENSG00000123146	ENST00000590567	ADGRE5	ENSMUSG00000002885	Adgre5	ortholog_one2one
ENSG00000123146	ENST00000587319	ADGRE5	ENSMUSG00000002885	Adgre5	ortholog_one2one
ENSG00000123146	ENST00000592341	ADGRE5	ENSMUSG00000002885	Adgre5	ortholog_one2one
ENSG00000123146	ENST00000591565	ADGRE5	ENSMUSG00000002885	Adgre5	ortholog_one2one
ENSG00000086712	ENST00000380122	TXLNG	ENSMUSG00000038344	Txlng	ortholog_one2one
ENSG00000086712	ENST00000485153	TXLNG	ENSMUSG00000038344	Txlng	ortholog_one2one
ENSG00000086712	ENST00000398155	TXLNG	ENSMUSG00000038344	Txlng	ortholog_one2one
ENSG00000163536	ENST00000472941	SERPINI1	ENSMUSG00000027834	Serpini1	ortholog_one2one
ENSG00000163536	ENST00000446050	SERPINI1	ENSMUSG00000027834	Serpini1	ortholog_one2one
ENSG00000163536	ENST00000295777	SERPINI1	ENSMUSG00000027834	Serpini1	ortholog_one2one
ENSG00000163536	ENST00000472747	SERPINI1	ENSMUSG00000027834	Serpini1	ortholog_one2one
ENSG00000163536	ENST00000488374	SERPINI1	ENSMUSG00000027834	Serpini1	ortholog_one2one
ENSG00000163536	ENST00000466865	SERPINI1	ENSMUSG00000027834	Serpini1	ortholog_one2one
ENSG00000163536	ENST00000494666	SERPINI1	ENSMUSG00000027834	Serpini1	ortholog_one2one
ENSG00000189420	ENST00000338647	ZFP92	ENSMUSG00000031374	Zfp92	ortholog_one2one
ENSG00000259224	ENST00000412468	SLC35G6	ENSMUSG00000018776	Slc35g3	ortholog_one2many
ENSG00000130540	ENST00000330884	SULT4A1	ENSMUSG00000018865	Sult4a1	ortholog_one2one
ENSG00000130540	ENST00000432404	SULT4A1	ENSMUSG00000018865	Sult4a1	ortholog_one2one
ENSG00000130540	ENST00000422525	SULT4A1	ENSMUSG00000018865	Sult4a1	ortholog_one2one
ENSG00000130540	ENST00000475131	SULT4A1	ENSMUSG00000018865	Sult4a1	ortholog_one2one
ENSG00000171867	ENST00000379440	PRNP	ENSMUSG00000079037	Prnp	ortholog_one2one
ENSG00000171867	ENST00000430350	PRNP	ENSMUSG00000079037	Prnp	ortholog_one2one
ENSG00000171867	ENST00000424424	PRNP	ENSMUSG00000079037	Prnp	ortholog_one2one
ENSG00000171867	ENST00000457586	PRNP	ENSMUSG00000079037	Prnp	ortholog_one2one
ENSG00000089558	ENST00000607371	KCNH4	ENSMUSG00000035355	Kcnh4	ortholog_one2one
ENSG00000089558	ENST00000264661	KCNH4	ENSMUSG00000035355	Kcnh4	ortholog_one2one
ENSG00000254598	ENST00000528848	CSNK2A3	ENSMUSG00000074698	Csnk2a1	ortholog_many2many
ENSG00000254598	ENST00000528848	CSNK2A3	ENSMUSG00000101523	Gm10031	ortholog_many2many
ENSG00000139832	ENST00000267328	RAB20	ENSMUSG00000031504	Rab20	ortholog_one2one
ENSG00000110328	ENST00000227756	GALNT18	ENSMUSG00000038296	Galnt18	ortholog_one2one
ENSG00000110328	ENST00000526064	GALNT18	ENSMUSG00000038296	Galnt18	ortholog_one2one
ENSG00000175311	ENST00000311620	ANKS4B	ENSMUSG00000030909	Anks4b	ortholog_one2one
ENSG00000179044	ENST00000314586	EXOC3L1	ENSMUSG00000043251	Exoc3l	ortholog_one2one
ENSG00000179044	ENST00000545725	EXOC3L1	ENSMUSG00000043251	Exoc3l	ortholog_one2one
ENSG00000179044	ENST00000564324	EXOC3L1	ENSMUSG00000043251	Exoc3l	ortholog_one2one
ENSG00000179044	ENST00000563889	EXOC3L1	ENSMUSG00000043251	Exoc3l	ortholog_one2one
ENSG00000179044	ENST00000563536	EXOC3L1	ENSMUSG00000043251	Exoc3l	ortholog_one2one
ENSG00000179044	ENST00000562887	EXOC3L1	ENSMUSG00000043251	Exoc3l	ortholog_one2one
ENSG00000179044	ENST00000564418	EXOC3L1	ENSMUSG00000043251	Exoc3l	ortholog_one2one
ENSG00000103316	ENST00000574448	CRYM	ENSMUSG00000030905	Crym	ortholog_one2one
ENSG00000103316	ENST00000570401	CRYM	ENSMUSG00000030905	Crym	ortholog_one2one
ENSG00000103316	ENST00000219599	CRYM	ENSMUSG00000030905	Crym	ortholog_one2one
ENSG00000103316	ENST00000572113	CRYM	ENSMUSG00000030905	Crym	ortholog_one2one
ENSG00000103316	ENST00000576703	CRYM	ENSMUSG00000030905	Crym	ortholog_one2one
ENSG00000103316	ENST00000571666	CRYM	ENSMUSG00000030905	Crym	ortholog_one2one
ENSG00000103316	ENST00000572914	CRYM	ENSMUSG00000030905	Crym	ortholog_one2one
ENSG00000103316	ENST00000571358	CRYM	ENSMUSG00000030905	Crym	ortholog_one2one
ENSG00000103316	ENST00000574787	CRYM	ENSMUSG00000030905	Crym	ortholog_one2one
ENSG00000103316	ENST00000543948	CRYM	ENSMUSG00000030905	Crym	ortholog_one2one
ENSG00000213995	ENST00000470164	NAXD	ENSMUSG00000031505	Naxd	ortholog_one2one
ENSG00000213995	ENST00000309957	NAXD	ENSMUSG00000031505	Naxd	ortholog_one2one
ENSG00000213995	ENST00000424185	NAXD	ENSMUSG00000031505	Naxd	ortholog_one2one
ENSG00000127955	ENST00000650351	GNAI1	ENSMUSG00000057614	Gnai1	ortholog_one2one
ENSG00000127955	ENST00000649225	GNAI1	ENSMUSG00000057614	Gnai1	ortholog_one2one
ENSG00000127955	ENST00000648663	GNAI1	ENSMUSG00000057614	Gnai1	ortholog_one2one
ENSG00000127955	ENST00000649855	GNAI1	ENSMUSG00000057614	Gnai1	ortholog_one2one
ENSG00000127955	ENST00000648098	GNAI1	ENSMUSG00000057614	Gnai1	ortholog_one2one
ENSG00000127955	ENST00000648476	GNAI1	ENSMUSG00000057614	Gnai1	ortholog_one2one
ENSG00000127955	ENST00000648412	GNAI1	ENSMUSG00000057614	Gnai1	ortholog_one2one
ENSG00000127955	ENST00000648953	GNAI1	ENSMUSG00000057614	Gnai1	ortholog_one2one
ENSG00000127955	ENST00000648306	GNAI1	ENSMUSG00000057614	Gnai1	ortholog_one2one
ENSG00000127955	ENST00000648832	GNAI1	ENSMUSG00000057614	Gnai1	ortholog_one2one
ENSG00000127955	ENST00000648877	GNAI1	ENSMUSG00000057614	Gnai1	ortholog_one2one
ENSG00000127955	ENST00000442586	GNAI1	ENSMUSG00000057614	Gnai1	ortholog_one2one
ENSG00000127955	ENST00000649487	GNAI1	ENSMUSG00000057614	Gnai1	ortholog_one2one
ENSG00000127955	ENST00000649267	GNAI1	ENSMUSG00000057614	Gnai1	ortholog_one2one
ENSG00000127955	ENST00000351004	GNAI1	ENSMUSG00000057614	Gnai1	ortholog_one2one
ENSG00000127955	ENST00000649796	GNAI1	ENSMUSG00000057614	Gnai1	ortholog_one2one
ENSG00000127955	ENST00000650431	GNAI1	ENSMUSG00000057614	Gnai1	ortholog_one2one
ENSG00000127955	ENST00000648375	GNAI1	ENSMUSG00000057614	Gnai1	ortholog_one2one
ENSG00000127955	ENST00000649214	GNAI1	ENSMUSG00000057614	Gnai1	ortholog_one2one
ENSG00000127955	ENST00000649922	GNAI1	ENSMUSG00000057614	Gnai1	ortholog_one2one
ENSG00000127955	ENST00000647742	GNAI1	ENSMUSG00000057614	Gnai1	ortholog_one2one
ENSG00000127955	ENST00000649634	GNAI1	ENSMUSG00000057614	Gnai1	ortholog_one2one
ENSG00000127955	ENST00000418742	GNAI1	ENSMUSG00000057614	Gnai1	ortholog_one2one
ENSG00000127955	ENST00000457358	GNAI1	ENSMUSG00000057614	Gnai1	ortholog_one2one
ENSG00000127955	ENST00000648449	GNAI1	ENSMUSG00000057614	Gnai1	ortholog_one2one
ENSG00000127955	ENST00000490206	GNAI1	ENSMUSG00000057614	Gnai1	ortholog_one2one
ENSG00000127955	ENST00000649148	GNAI1	ENSMUSG00000057614	Gnai1	ortholog_one2one
ENSG00000127955	ENST00000649485	GNAI1	ENSMUSG00000057614	Gnai1	ortholog_one2one
ENSG00000127955	ENST00000648097	GNAI1	ENSMUSG00000057614	Gnai1	ortholog_one2one
ENSG00000127955	ENST00000647672	GNAI1	ENSMUSG00000057614	Gnai1	ortholog_one2one
ENSG00000127955	ENST00000648528	GNAI1	ENSMUSG00000057614	Gnai1	ortholog_one2one
ENSG00000127955	ENST00000649208	GNAI1	ENSMUSG00000057614	Gnai1	ortholog_one2one
ENSG00000204439	ENST00000375911	C6orf47	ENSMUSG00000043311	D17H6S53E	ortholog_one2one
ENSG00000213949	ENST00000282588	ITGA1	ENSMUSG00000042284	Itga1	ortholog_one2one
ENSG00000213949	ENST00000504086	ITGA1	ENSMUSG00000042284	Itga1	ortholog_one2one
ENSG00000213949	ENST00000514262	ITGA1	ENSMUSG00000042284	Itga1	ortholog_one2one
ENSG00000213949	ENST00000513737	ITGA1	ENSMUSG00000042284	Itga1	ortholog_one2one
ENSG00000213949	ENST00000509049	ITGA1	ENSMUSG00000042284	Itga1	ortholog_one2one
ENSG00000213949	ENST00000504669	ITGA1	ENSMUSG00000042284	Itga1	ortholog_one2one
ENSG00000213949	ENST00000506275	ITGA1	ENSMUSG00000042284	Itga1	ortholog_one2one
ENSG00000066382	ENST00000448418	MPPED2	ENSMUSG00000016386	Mpped2	ortholog_one2one
ENSG00000066382	ENST00000358117	MPPED2	ENSMUSG00000016386	Mpped2	ortholog_one2one
ENSG00000066382	ENST00000524667	MPPED2	ENSMUSG00000016386	Mpped2	ortholog_one2one
ENSG00000066382	ENST00000529220	MPPED2	ENSMUSG00000016386	Mpped2	ortholog_one2one
ENSG00000066382	ENST00000526437	MPPED2	ENSMUSG00000016386	Mpped2	ortholog_one2one
ENSG00000066382	ENST00000525519	MPPED2	ENSMUSG00000016386	Mpped2	ortholog_one2one
ENSG00000066382	ENST00000524636	MPPED2	ENSMUSG00000016386	Mpped2	ortholog_one2one
ENSG00000066382	ENST00000528686	MPPED2	ENSMUSG00000016386	Mpped2	ortholog_one2one
ENSG00000154642	ENST00000284881	C21orf91	ENSMUSG00000022864	D16Ertd472e	ortholog_one2one
ENSG00000154642	ENST00000400559	C21orf91	ENSMUSG00000022864	D16Ertd472e	ortholog_one2one
ENSG00000154642	ENST00000400558	C21orf91	ENSMUSG00000022864	D16Ertd472e	ortholog_one2one
ENSG00000154642	ENST00000405964	C21orf91	ENSMUSG00000022864	D16Ertd472e	ortholog_one2one
ENSG00000154642	ENST00000493464	C21orf91	ENSMUSG00000022864	D16Ertd472e	ortholog_one2one
ENSG00000154642	ENST00000482915	C21orf91	ENSMUSG00000022864	D16Ertd472e	ortholog_one2one
ENSG00000153790	ENST00000409280	C7orf31	ENSMUSG00000029828	4921507P07Rik	ortholog_one2one
ENSG00000153790	ENST00000283905	C7orf31	ENSMUSG00000029828	4921507P07Rik	ortholog_one2one
ENSG00000153790	ENST00000443822	C7orf31	ENSMUSG00000029828	4921507P07Rik	ortholog_one2one
ENSG00000153790	ENST00000415598	C7orf31	ENSMUSG00000029828	4921507P07Rik	ortholog_one2one
ENSG00000153790	ENST00000444434	C7orf31	ENSMUSG00000029828	4921507P07Rik	ortholog_one2one
ENSG00000169710	ENST00000306749	FASN	ENSMUSG00000025153	Fasn	ortholog_one2one
ENSG00000169710	ENST00000634990	FASN	ENSMUSG00000025153	Fasn	ortholog_one2one
ENSG00000169710	ENST00000584610	FASN	ENSMUSG00000025153	Fasn	ortholog_one2one
ENSG00000169710	ENST00000578424	FASN	ENSMUSG00000025153	Fasn	ortholog_one2one
ENSG00000169710	ENST00000580382	FASN	ENSMUSG00000025153	Fasn	ortholog_one2one
ENSG00000169710	ENST00000636628	FASN	ENSMUSG00000025153	Fasn	ortholog_one2one
ENSG00000169710	ENST00000579410	FASN	ENSMUSG00000025153	Fasn	ortholog_one2one
ENSG00000169710	ENST00000635197	FASN	ENSMUSG00000025153	Fasn	ortholog_one2one
ENSG00000169710	ENST00000637525	FASN	ENSMUSG00000025153	Fasn	ortholog_one2one
ENSG00000169710	ENST00000637026	FASN	ENSMUSG00000025153	Fasn	ortholog_one2one
ENSG00000169710	ENST00000635733	FASN	ENSMUSG00000025153	Fasn	ortholog_one2one
ENSG00000169710	ENST00000636968	FASN	ENSMUSG00000025153	Fasn	ortholog_one2one
ENSG00000169710	ENST00000637693	FASN	ENSMUSG00000025153	Fasn	ortholog_one2one
ENSG00000177453	ENST00000509362	NIM1K	ENSMUSG00000095930	Nim1k	ortholog_one2one
ENSG00000177453	ENST00000326035	NIM1K	ENSMUSG00000095930	Nim1k	ortholog_one2one
ENSG00000177453	ENST00000513797	NIM1K	ENSMUSG00000095930	Nim1k	ortholog_one2one
ENSG00000177453	ENST00000440285	NIM1K	ENSMUSG00000095930	Nim1k	ortholog_one2one
ENSG00000177453	ENST00000512796	NIM1K	ENSMUSG00000095930	Nim1k	ortholog_one2one
ENSG00000175387	ENST00000262160	SMAD2	ENSMUSG00000024563	Smad2	ortholog_one2one
ENSG00000175387	ENST00000402690	SMAD2	ENSMUSG00000024563	Smad2	ortholog_one2one
ENSG00000175387	ENST00000586040	SMAD2	ENSMUSG00000024563	Smad2	ortholog_one2one
ENSG00000175387	ENST00000591214	SMAD2	ENSMUSG00000024563	Smad2	ortholog_one2one
ENSG00000175387	ENST00000587353	SMAD2	ENSMUSG00000024563	Smad2	ortholog_one2one
ENSG00000175387	ENST00000587269	SMAD2	ENSMUSG00000024563	Smad2	ortholog_one2one
ENSG00000175387	ENST00000586514	SMAD2	ENSMUSG00000024563	Smad2	ortholog_one2one
ENSG00000175387	ENST00000587421	SMAD2	ENSMUSG00000024563	Smad2	ortholog_one2one
ENSG00000175387	ENST00000586487	SMAD2	ENSMUSG00000024563	Smad2	ortholog_one2one
ENSG00000175387	ENST00000589877	SMAD2	ENSMUSG00000024563	Smad2	ortholog_one2one
ENSG00000175387	ENST00000585978	SMAD2	ENSMUSG00000024563	Smad2	ortholog_one2one
ENSG00000175387	ENST00000356825	SMAD2	ENSMUSG00000024563	Smad2	ortholog_one2one
ENSG00000148634	ENST00000277817	HERC4	ENSMUSG00000020064	Herc4	ortholog_one2one
ENSG00000148634	ENST00000412272	HERC4	ENSMUSG00000020064	Herc4	ortholog_one2one
ENSG00000148634	ENST00000395198	HERC4	ENSMUSG00000020064	Herc4	ortholog_one2one
ENSG00000148634	ENST00000427635	HERC4	ENSMUSG00000020064	Herc4	ortholog_one2one
ENSG00000148634	ENST00000473533	HERC4	ENSMUSG00000020064	Herc4	ortholog_one2one
ENSG00000148634	ENST00000373700	HERC4	ENSMUSG00000020064	Herc4	ortholog_one2one
ENSG00000148634	ENST00000480158	HERC4	ENSMUSG00000020064	Herc4	ortholog_one2one
ENSG00000148634	ENST00000460168	HERC4	ENSMUSG00000020064	Herc4	ortholog_one2one
ENSG00000148634	ENST00000463478	HERC4	ENSMUSG00000020064	Herc4	ortholog_one2one
ENSG00000148634	ENST00000513996	HERC4	ENSMUSG00000020064	Herc4	ortholog_one2one
ENSG00000148634	ENST00000395185	HERC4	ENSMUSG00000020064	Herc4	ortholog_one2one
ENSG00000148634	ENST00000505760	HERC4	ENSMUSG00000020064	Herc4	ortholog_one2one
ENSG00000148634	ENST00000492996	HERC4	ENSMUSG00000020064	Herc4	ortholog_one2one
ENSG00000148634	ENST00000506515	HERC4	ENSMUSG00000020064	Herc4	ortholog_one2one
ENSG00000148634	ENST00000515753	HERC4	ENSMUSG00000020064	Herc4	ortholog_one2one
ENSG00000072518	ENST00000508192	MARK2	ENSMUSG00000024969	Mark2	ortholog_one2one
ENSG00000072518	ENST00000361128	MARK2	ENSMUSG00000024969	Mark2	ortholog_one2one
ENSG00000072518	ENST00000350490	MARK2	ENSMUSG00000024969	Mark2	ortholog_one2one
ENSG00000072518	ENST00000502399	MARK2	ENSMUSG00000024969	Mark2	ortholog_one2one
ENSG00000072518	ENST00000543220	MARK2	ENSMUSG00000024969	Mark2	ortholog_one2one
ENSG00000072518	ENST00000543674	MARK2	ENSMUSG00000024969	Mark2	ortholog_one2one
ENSG00000072518	ENST00000540169	MARK2	ENSMUSG00000024969	Mark2	ortholog_one2one
ENSG00000072518	ENST00000509502	MARK2	ENSMUSG00000024969	Mark2	ortholog_one2one
ENSG00000072518	ENST00000512060	MARK2	ENSMUSG00000024969	Mark2	ortholog_one2one
ENSG00000072518	ENST00000513765	MARK2	ENSMUSG00000024969	Mark2	ortholog_one2one
ENSG00000072518	ENST00000408948	MARK2	ENSMUSG00000024969	Mark2	ortholog_one2one
ENSG00000072518	ENST00000425897	MARK2	ENSMUSG00000024969	Mark2	ortholog_one2one
ENSG00000072518	ENST00000535116	MARK2	ENSMUSG00000024969	Mark2	ortholog_one2one
ENSG00000072518	ENST00000402010	MARK2	ENSMUSG00000024969	Mark2	ortholog_one2one
ENSG00000072518	ENST00000377810	MARK2	ENSMUSG00000024969	Mark2	ortholog_one2one
ENSG00000182621	ENST00000637919	PLCB1	ENSMUSG00000051177	Plcb1	ortholog_one2one
ENSG00000182621	ENST00000625874	PLCB1	ENSMUSG00000051177	Plcb1	ortholog_one2one
ENSG00000182621	ENST00000630495	PLCB1	ENSMUSG00000051177	Plcb1	ortholog_one2one
ENSG00000182621	ENST00000378641	PLCB1	ENSMUSG00000051177	Plcb1	ortholog_one2one
ENSG00000182621	ENST00000338037	PLCB1	ENSMUSG00000051177	Plcb1	ortholog_one2one
ENSG00000182621	ENST00000629992	PLCB1	ENSMUSG00000051177	Plcb1	ortholog_one2one
ENSG00000182621	ENST00000636319	PLCB1	ENSMUSG00000051177	Plcb1	ortholog_one2one
ENSG00000182621	ENST00000626161	PLCB1	ENSMUSG00000051177	Plcb1	ortholog_one2one
ENSG00000182621	ENST00000404098	PLCB1	ENSMUSG00000051177	Plcb1	ortholog_one2one
ENSG00000182621	ENST00000378637	PLCB1	ENSMUSG00000051177	Plcb1	ortholog_one2one
ENSG00000182621	ENST00000630757	PLCB1	ENSMUSG00000051177	Plcb1	ortholog_one2one
ENSG00000182621	ENST00000637204	PLCB1	ENSMUSG00000051177	Plcb1	ortholog_one2one
ENSG00000182621	ENST00000636825	PLCB1	ENSMUSG00000051177	Plcb1	ortholog_one2one
ENSG00000182621	ENST00000635830	PLCB1	ENSMUSG00000051177	Plcb1	ortholog_one2one
ENSG00000182621	ENST00000636784	PLCB1	ENSMUSG00000051177	Plcb1	ortholog_one2one
ENSG00000182621	ENST00000626114	PLCB1	ENSMUSG00000051177	Plcb1	ortholog_one2one
ENSG00000182621	ENST00000628900	PLCB1	ENSMUSG00000051177	Plcb1	ortholog_one2one
ENSG00000182621	ENST00000626966	PLCB1	ENSMUSG00000051177	Plcb1	ortholog_one2one
ENSG00000182621	ENST00000637000	PLCB1	ENSMUSG00000051177	Plcb1	ortholog_one2one
ENSG00000182621	ENST00000635850	PLCB1	ENSMUSG00000051177	Plcb1	ortholog_one2one
ENSG00000182621	ENST00000475958	PLCB1	ENSMUSG00000051177	Plcb1	ortholog_one2one
ENSG00000182621	ENST00000487210	PLCB1	ENSMUSG00000051177	Plcb1	ortholog_one2one
ENSG00000182621	ENST00000494924	PLCB1	ENSMUSG00000051177	Plcb1	ortholog_one2one
ENSG00000182621	ENST00000636711	PLCB1	ENSMUSG00000051177	Plcb1	ortholog_one2one
ENSG00000182621	ENST00000439627	PLCB1	ENSMUSG00000051177	Plcb1	ortholog_one2one
ENSG00000182621	ENST00000628239	PLCB1	ENSMUSG00000051177	Plcb1	ortholog_one2one
ENSG00000182621	ENST00000635929	PLCB1	ENSMUSG00000051177	Plcb1	ortholog_one2one
ENSG00000182621	ENST00000437439	PLCB1	ENSMUSG00000051177	Plcb1	ortholog_one2one
ENSG00000182621	ENST00000637422	PLCB1	ENSMUSG00000051177	Plcb1	ortholog_one2one
ENSG00000182621	ENST00000637935	PLCB1	ENSMUSG00000051177	Plcb1	ortholog_one2one
ENSG00000182621	ENST00000637254	PLCB1	ENSMUSG00000051177	Plcb1	ortholog_one2one
ENSG00000182621	ENST00000637273	PLCB1	ENSMUSG00000051177	Plcb1	ortholog_one2one
ENSG00000182621	ENST00000617005	PLCB1	ENSMUSG00000051177	Plcb1	ortholog_one2one
ENSG00000182621	ENST00000612075	PLCB1	ENSMUSG00000051177	Plcb1	ortholog_one2one
ENSG00000102854	ENST00000563941	MSLN	ENSMUSG00000063011	Msln	ortholog_one2one
ENSG00000102854	ENST00000545450	MSLN	ENSMUSG00000063011	Msln	ortholog_one2one
ENSG00000102854	ENST00000566549	MSLN	ENSMUSG00000063011	Msln	ortholog_one2one
ENSG00000102854	ENST00000382862	MSLN	ENSMUSG00000063011	Msln	ortholog_one2one
ENSG00000102854	ENST00000563651	MSLN	ENSMUSG00000063011	Msln	ortholog_one2one
ENSG00000102854	ENST00000569566	MSLN	ENSMUSG00000063011	Msln	ortholog_one2one
ENSG00000102854	ENST00000566269	MSLN	ENSMUSG00000063011	Msln	ortholog_one2one
ENSG00000102854	ENST00000561896	MSLN	ENSMUSG00000063011	Msln	ortholog_one2one
ENSG00000167333	ENST00000300747	TRIM68	ENSMUSG00000073968	Trim68	ortholog_one2one
ENSG00000167333	ENST00000531101	TRIM68	ENSMUSG00000073968	Trim68	ortholog_one2one
ENSG00000167333	ENST00000526337	TRIM68	ENSMUSG00000073968	Trim68	ortholog_one2one
ENSG00000167333	ENST00000531717	TRIM68	ENSMUSG00000073968	Trim68	ortholog_one2one
ENSG00000167333	ENST00000531644	TRIM68	ENSMUSG00000073968	Trim68	ortholog_one2one
ENSG00000167333	ENST00000532108	TRIM68	ENSMUSG00000073968	Trim68	ortholog_one2one
ENSG00000167333	ENST00000533021	TRIM68	ENSMUSG00000073968	Trim68	ortholog_one2one
ENSG00000146826	ENST00000394035	C7orf43	ENSMUSG00000036948	BC037034	ortholog_one2one
ENSG00000146826	ENST00000457641	C7orf43	ENSMUSG00000036948	BC037034	ortholog_one2one
ENSG00000146826	ENST00000419037	C7orf43	ENSMUSG00000036948	BC037034	ortholog_one2one
ENSG00000146826	ENST00000316937	C7orf43	ENSMUSG00000036948	BC037034	ortholog_one2one
ENSG00000146826	ENST00000448720	C7orf43	ENSMUSG00000036948	BC037034	ortholog_one2one
ENSG00000146826	ENST00000456769	C7orf43	ENSMUSG00000036948	BC037034	ortholog_one2one
ENSG00000146826	ENST00000470260	C7orf43	ENSMUSG00000036948	BC037034	ortholog_one2one
ENSG00000146826	ENST00000419841	C7orf43	ENSMUSG00000036948	BC037034	ortholog_one2one
ENSG00000146826	ENST00000498638	C7orf43	ENSMUSG00000036948	BC037034	ortholog_one2one
ENSG00000146826	ENST00000472061	C7orf43	ENSMUSG00000036948	BC037034	ortholog_one2one
ENSG00000060558	ENST00000262958	GNA15	ENSMUSG00000034792	Gna15	ortholog_one2one
ENSG00000060558	ENST00000592455	GNA15	ENSMUSG00000034792	Gna15	ortholog_one2one
ENSG00000060558	ENST00000586082	GNA15	ENSMUSG00000034792	Gna15	ortholog_one2one
ENSG00000107807	ENST00000370196	TLX1	ENSMUSG00000025215	Tlx1	ortholog_one2one
ENSG00000107807	ENST00000467928	TLX1	ENSMUSG00000025215	Tlx1	ortholog_one2one
ENSG00000107807	ENST00000463716	TLX1	ENSMUSG00000025215	Tlx1	ortholog_one2one
ENSG00000107807	ENST00000533319	TLX1	ENSMUSG00000025215	Tlx1	ortholog_one2one
ENSG00000107807	ENST00000525019	TLX1	ENSMUSG00000025215	Tlx1	ortholog_one2one
ENSG00000140600	ENST00000492099	SH3GL3	ENSMUSG00000030638	Sh3gl3	ortholog_one2one
ENSG00000140600	ENST00000427482	SH3GL3	ENSMUSG00000030638	Sh3gl3	ortholog_one2one
ENSG00000140600	ENST00000563901	SH3GL3	ENSMUSG00000030638	Sh3gl3	ortholog_one2one
ENSG00000140600	ENST00000324537	SH3GL3	ENSMUSG00000030638	Sh3gl3	ortholog_one2one
ENSG00000140600	ENST00000564054	SH3GL3	ENSMUSG00000030638	Sh3gl3	ortholog_one2one
ENSG00000140600	ENST00000467735	SH3GL3	ENSMUSG00000030638	Sh3gl3	ortholog_one2one
ENSG00000265190	ENST00000583448	ANXA8	ENSMUSG00000021950	Anxa8	ortholog_one2many
ENSG00000265190	ENST00000602274	ANXA8	ENSMUSG00000021950	Anxa8	ortholog_one2many
ENSG00000265190	ENST00000585281	ANXA8	ENSMUSG00000021950	Anxa8	ortholog_one2many
ENSG00000265190	ENST00000583874	ANXA8	ENSMUSG00000021950	Anxa8	ortholog_one2many
ENSG00000265190	ENST00000577813	ANXA8	ENSMUSG00000021950	Anxa8	ortholog_one2many
ENSG00000265190	ENST00000602877	ANXA8	ENSMUSG00000021950	Anxa8	ortholog_one2many
ENSG00000265190	ENST00000583911	ANXA8	ENSMUSG00000021950	Anxa8	ortholog_one2many
ENSG00000265190	ENST00000611843	ANXA8	ENSMUSG00000021950	Anxa8	ortholog_one2many
ENSG00000086061	ENST00000330899	DNAJA1	ENSMUSG00000028410	Dnaja1	ortholog_one2one
ENSG00000086061	ENST00000495015	DNAJA1	ENSMUSG00000028410	Dnaja1	ortholog_one2one
ENSG00000086061	ENST00000465677	DNAJA1	ENSMUSG00000028410	Dnaja1	ortholog_one2one
ENSG00000125888	ENST00000545418	BANF2	ENSMUSG00000037307	Banf2	ortholog_one2one
ENSG00000125888	ENST00000427254	BANF2	ENSMUSG00000037307	Banf2	ortholog_one2one
ENSG00000125888	ENST00000377805	BANF2	ENSMUSG00000037307	Banf2	ortholog_one2one
ENSG00000125888	ENST00000246090	BANF2	ENSMUSG00000037307	Banf2	ortholog_one2one
ENSG00000125888	ENST00000467330	BANF2	ENSMUSG00000037307	Banf2	ortholog_one2one
ENSG00000059573	ENST00000371224	ALDH18A1	ENSMUSG00000025007	Aldh18a1	ortholog_one2one
ENSG00000059573	ENST00000371221	ALDH18A1	ENSMUSG00000025007	Aldh18a1	ortholog_one2one
ENSG00000059573	ENST00000485428	ALDH18A1	ENSMUSG00000025007	Aldh18a1	ortholog_one2one
ENSG00000059573	ENST00000489386	ALDH18A1	ENSMUSG00000025007	Aldh18a1	ortholog_one2one
ENSG00000059573	ENST00000483788	ALDH18A1	ENSMUSG00000025007	Aldh18a1	ortholog_one2one
ENSG00000154582	ENST00000602840	ELOC	ENSMUSG00000079658	Eloc	ortholog_one2one
ENSG00000154582	ENST00000518127	ELOC	ENSMUSG00000079658	Eloc	ortholog_one2one
ENSG00000154582	ENST00000520210	ELOC	ENSMUSG00000079658	Eloc	ortholog_one2one
ENSG00000154582	ENST00000520242	ELOC	ENSMUSG00000079658	Eloc	ortholog_one2one
ENSG00000154582	ENST00000519487	ELOC	ENSMUSG00000079658	Eloc	ortholog_one2one
ENSG00000154582	ENST00000284811	ELOC	ENSMUSG00000079658	Eloc	ortholog_one2one
ENSG00000154582	ENST00000522337	ELOC	ENSMUSG00000079658	Eloc	ortholog_one2one
ENSG00000154582	ENST00000523815	ELOC	ENSMUSG00000079658	Eloc	ortholog_one2one
ENSG00000154582	ENST00000519082	ELOC	ENSMUSG00000079658	Eloc	ortholog_one2one
ENSG00000154582	ENST00000622804	ELOC	ENSMUSG00000079658	Eloc	ortholog_one2one
ENSG00000161610	ENST00000293330	HCRT	ENSMUSG00000045471	Hcrt	ortholog_one2one
ENSG00000169020	ENST00000515202	ATP5ME	ENSMUSG00000050856	Atp5k	ortholog_one2one
ENSG00000169020	ENST00000304312	ATP5ME	ENSMUSG00000050856	Atp5k	ortholog_one2one
ENSG00000169020	ENST00000506525	ATP5ME	ENSMUSG00000050856	Atp5k	ortholog_one2one
ENSG00000169020	ENST00000505852	ATP5ME	ENSMUSG00000050856	Atp5k	ortholog_one2one
ENSG00000169020	ENST00000515116	ATP5ME	ENSMUSG00000050856	Atp5k	ortholog_one2one
ENSG00000148848	ENST00000368679	ADAM12	ENSMUSG00000054555	Adam12	ortholog_one2one
ENSG00000148848	ENST00000368676	ADAM12	ENSMUSG00000054555	Adam12	ortholog_one2one
ENSG00000148848	ENST00000467145	ADAM12	ENSMUSG00000054555	Adam12	ortholog_one2one
ENSG00000148848	ENST00000482291	ADAM12	ENSMUSG00000054555	Adam12	ortholog_one2one
ENSG00000148848	ENST00000485388	ADAM12	ENSMUSG00000054555	Adam12	ortholog_one2one
ENSG00000148848	ENST00000448723	ADAM12	ENSMUSG00000054555	Adam12	ortholog_one2one
ENSG00000148848	ENST00000494661	ADAM12	ENSMUSG00000054555	Adam12	ortholog_one2one
ENSG00000152684	ENST00000274311	PELO	ENSMUSG00000042275	Pelo	ortholog_one2one
ENSG00000152684	ENST00000506949	PELO	ENSMUSG00000042275	Pelo	ortholog_one2one
ENSG00000166529	ENST00000292450	ZSCAN21	ENSMUSG00000037017	Zscan21	ortholog_one2one
ENSG00000166529	ENST00000456748	ZSCAN21	ENSMUSG00000037017	Zscan21	ortholog_one2one
ENSG00000166529	ENST00000438937	ZSCAN21	ENSMUSG00000037017	Zscan21	ortholog_one2one
ENSG00000166529	ENST00000477297	ZSCAN21	ENSMUSG00000037017	Zscan21	ortholog_one2one
ENSG00000166529	ENST00000543588	ZSCAN21	ENSMUSG00000037017	Zscan21	ortholog_one2one
ENSG00000163138	ENST00000471979	PACRGL	ENSMUSG00000029089	5730480H06Rik	ortholog_one2one
ENSG00000163138	ENST00000510051	PACRGL	ENSMUSG00000029089	5730480H06Rik	ortholog_one2one
ENSG00000163138	ENST00000503585	PACRGL	ENSMUSG00000029089	5730480H06Rik	ortholog_one2one
ENSG00000163138	ENST00000360916	PACRGL	ENSMUSG00000029089	5730480H06Rik	ortholog_one2one
ENSG00000163138	ENST00000295290	PACRGL	ENSMUSG00000029089	5730480H06Rik	ortholog_one2one
ENSG00000163138	ENST00000514485	PACRGL	ENSMUSG00000029089	5730480H06Rik	ortholog_one2one
ENSG00000163138	ENST00000444671	PACRGL	ENSMUSG00000029089	5730480H06Rik	ortholog_one2one
ENSG00000163138	ENST00000508753	PACRGL	ENSMUSG00000029089	5730480H06Rik	ortholog_one2one
ENSG00000163138	ENST00000510700	PACRGL	ENSMUSG00000029089	5730480H06Rik	ortholog_one2one
ENSG00000163138	ENST00000506745	PACRGL	ENSMUSG00000029089	5730480H06Rik	ortholog_one2one
ENSG00000163138	ENST00000514663	PACRGL	ENSMUSG00000029089	5730480H06Rik	ortholog_one2one
ENSG00000163138	ENST00000509469	PACRGL	ENSMUSG00000029089	5730480H06Rik	ortholog_one2one
ENSG00000163138	ENST00000515339	PACRGL	ENSMUSG00000029089	5730480H06Rik	ortholog_one2one
ENSG00000163138	ENST00000513861	PACRGL	ENSMUSG00000029089	5730480H06Rik	ortholog_one2one
ENSG00000163138	ENST00000508952	PACRGL	ENSMUSG00000029089	5730480H06Rik	ortholog_one2one
ENSG00000163138	ENST00000502374	PACRGL	ENSMUSG00000029089	5730480H06Rik	ortholog_one2one
ENSG00000163138	ENST00000511160	PACRGL	ENSMUSG00000029089	5730480H06Rik	ortholog_one2one
ENSG00000163138	ENST00000504630	PACRGL	ENSMUSG00000029089	5730480H06Rik	ortholog_one2one
ENSG00000163138	ENST00000513590	PACRGL	ENSMUSG00000029089	5730480H06Rik	ortholog_one2one
ENSG00000163138	ENST00000514292	PACRGL	ENSMUSG00000029089	5730480H06Rik	ortholog_one2one
ENSG00000163138	ENST00000502938	PACRGL	ENSMUSG00000029089	5730480H06Rik	ortholog_one2one
ENSG00000163138	ENST00000506702	PACRGL	ENSMUSG00000029089	5730480H06Rik	ortholog_one2one
ENSG00000163138	ENST00000509625	PACRGL	ENSMUSG00000029089	5730480H06Rik	ortholog_one2one
ENSG00000163138	ENST00000505160	PACRGL	ENSMUSG00000029089	5730480H06Rik	ortholog_one2one
ENSG00000163138	ENST00000506951	PACRGL	ENSMUSG00000029089	5730480H06Rik	ortholog_one2one
ENSG00000163138	ENST00000507634	PACRGL	ENSMUSG00000029089	5730480H06Rik	ortholog_one2one
ENSG00000163138	ENST00000503747	PACRGL	ENSMUSG00000029089	5730480H06Rik	ortholog_one2one
ENSG00000163138	ENST00000513459	PACRGL	ENSMUSG00000029089	5730480H06Rik	ortholog_one2one
ENSG00000163138	ENST00000467997	PACRGL	ENSMUSG00000029089	5730480H06Rik	ortholog_one2one
ENSG00000163138	ENST00000511089	PACRGL	ENSMUSG00000029089	5730480H06Rik	ortholog_one2one
ENSG00000163138	ENST00000506457	PACRGL	ENSMUSG00000029089	5730480H06Rik	ortholog_one2one
ENSG00000163138	ENST00000506552	PACRGL	ENSMUSG00000029089	5730480H06Rik	ortholog_one2one
ENSG00000163138	ENST00000506648	PACRGL	ENSMUSG00000029089	5730480H06Rik	ortholog_one2one
ENSG00000128185	ENST00000248879	DGCR6L	ENSMUSG00000003531	Dgcr6	ortholog_one2many
ENSG00000128185	ENST00000405465	DGCR6L	ENSMUSG00000003531	Dgcr6	ortholog_one2many
ENSG00000128185	ENST00000443409	DGCR6L	ENSMUSG00000003531	Dgcr6	ortholog_one2many
ENSG00000112972	ENST00000325110	HMGCS1	ENSMUSG00000093930	Hmgcs1	ortholog_one2one
ENSG00000112972	ENST00000433297	HMGCS1	ENSMUSG00000093930	Hmgcs1	ortholog_one2one
ENSG00000112972	ENST00000508319	HMGCS1	ENSMUSG00000093930	Hmgcs1	ortholog_one2one
ENSG00000112972	ENST00000514610	HMGCS1	ENSMUSG00000093930	Hmgcs1	ortholog_one2one
ENSG00000112972	ENST00000507004	HMGCS1	ENSMUSG00000093930	Hmgcs1	ortholog_one2one
ENSG00000112972	ENST00000507293	HMGCS1	ENSMUSG00000093930	Hmgcs1	ortholog_one2one
ENSG00000112972	ENST00000511774	HMGCS1	ENSMUSG00000093930	Hmgcs1	ortholog_one2one
ENSG00000127884	ENST00000368547	ECHS1	ENSMUSG00000025465	Echs1	ortholog_one2one
ENSG00000169026	ENST00000512400	SLC49A3	ENSMUSG00000029490	Mfsd7a	ortholog_one2one
ENSG00000169026	ENST00000347950	SLC49A3	ENSMUSG00000029490	Mfsd7a	ortholog_one2one
ENSG00000169026	ENST00000322224	SLC49A3	ENSMUSG00000029490	Mfsd7a	ortholog_one2one
ENSG00000169026	ENST00000404286	SLC49A3	ENSMUSG00000029490	Mfsd7a	ortholog_one2one
ENSG00000169026	ENST00000515118	SLC49A3	ENSMUSG00000029490	Mfsd7a	ortholog_one2one
ENSG00000169026	ENST00000503156	SLC49A3	ENSMUSG00000029490	Mfsd7a	ortholog_one2one
ENSG00000169026	ENST00000512249	SLC49A3	ENSMUSG00000029490	Mfsd7a	ortholog_one2one
ENSG00000169026	ENST00000507165	SLC49A3	ENSMUSG00000029490	Mfsd7a	ortholog_one2one
ENSG00000169026	ENST00000513740	SLC49A3	ENSMUSG00000029490	Mfsd7a	ortholog_one2one
ENSG00000188186	ENST00000341942	LAMTOR4	ENSMUSG00000050552	Lamtor4	ortholog_one2one
ENSG00000188186	ENST00000474141	LAMTOR4	ENSMUSG00000050552	Lamtor4	ortholog_one2one
ENSG00000188186	ENST00000460732	LAMTOR4	ENSMUSG00000050552	Lamtor4	ortholog_one2one
ENSG00000188186	ENST00000474831	LAMTOR4	ENSMUSG00000050552	Lamtor4	ortholog_one2one
ENSG00000188186	ENST00000494136	LAMTOR4	ENSMUSG00000050552	Lamtor4	ortholog_one2one
ENSG00000188186	ENST00000441173	LAMTOR4	ENSMUSG00000050552	Lamtor4	ortholog_one2one
ENSG00000188186	ENST00000468582	LAMTOR4	ENSMUSG00000050552	Lamtor4	ortholog_one2one
ENSG00000188186	ENST00000488241	LAMTOR4	ENSMUSG00000050552	Lamtor4	ortholog_one2one
ENSG00000188186	ENST00000473459	LAMTOR4	ENSMUSG00000050552	Lamtor4	ortholog_one2one
ENSG00000188186	ENST00000466498	LAMTOR4	ENSMUSG00000050552	Lamtor4	ortholog_one2one
ENSG00000188186	ENST00000488338	LAMTOR4	ENSMUSG00000050552	Lamtor4	ortholog_one2one
ENSG00000188186	ENST00000490633	LAMTOR4	ENSMUSG00000050552	Lamtor4	ortholog_one2one
ENSG00000107560	ENST00000355624	RAB11FIP2	ENSMUSG00000040022	Rab11fip2	ortholog_one2one
ENSG00000107560	ENST00000369199	RAB11FIP2	ENSMUSG00000040022	Rab11fip2	ortholog_one2one
ENSG00000107560	ENST00000476207	RAB11FIP2	ENSMUSG00000040022	Rab11fip2	ortholog_one2one
ENSG00000107560	ENST00000483413	RAB11FIP2	ENSMUSG00000040022	Rab11fip2	ortholog_one2one
ENSG00000182492	ENST00000331595	BGN	ENSMUSG00000031375	Bgn	ortholog_one2one
ENSG00000182492	ENST00000472615	BGN	ENSMUSG00000031375	Bgn	ortholog_one2one
ENSG00000182492	ENST00000480756	BGN	ENSMUSG00000031375	Bgn	ortholog_one2one
ENSG00000182492	ENST00000431891	BGN	ENSMUSG00000031375	Bgn	ortholog_one2one
ENSG00000182492	ENST00000492658	BGN	ENSMUSG00000031375	Bgn	ortholog_one2one
ENSG00000169836	ENST00000304883	TACR3	ENSMUSG00000028172	Tacr3	ortholog_one2one
ENSG00000108469	ENST00000578865	RECQL5	ENSMUSG00000020752	Recql5	ortholog_one2one
ENSG00000108469	ENST00000443199	RECQL5	ENSMUSG00000020752	Recql5	ortholog_one2one
ENSG00000108469	ENST00000423245	RECQL5	ENSMUSG00000020752	Recql5	ortholog_one2one
ENSG00000108469	ENST00000317905	RECQL5	ENSMUSG00000020752	Recql5	ortholog_one2one
ENSG00000108469	ENST00000581825	RECQL5	ENSMUSG00000020752	Recql5	ortholog_one2one
ENSG00000108469	ENST00000582548	RECQL5	ENSMUSG00000020752	Recql5	ortholog_one2one
ENSG00000108469	ENST00000580707	RECQL5	ENSMUSG00000020752	Recql5	ortholog_one2one
ENSG00000108469	ENST00000579265	RECQL5	ENSMUSG00000020752	Recql5	ortholog_one2one
ENSG00000108469	ENST00000585205	RECQL5	ENSMUSG00000020752	Recql5	ortholog_one2one
ENSG00000108469	ENST00000578201	RECQL5	ENSMUSG00000020752	Recql5	ortholog_one2one
ENSG00000108469	ENST00000583673	RECQL5	ENSMUSG00000020752	Recql5	ortholog_one2one
ENSG00000108469	ENST00000582464	RECQL5	ENSMUSG00000020752	Recql5	ortholog_one2one
ENSG00000108469	ENST00000579739	RECQL5	ENSMUSG00000020752	Recql5	ortholog_one2one
ENSG00000108469	ENST00000581827	RECQL5	ENSMUSG00000020752	Recql5	ortholog_one2one
ENSG00000108469	ENST00000420326	RECQL5	ENSMUSG00000020752	Recql5	ortholog_one2one
ENSG00000108469	ENST00000340830	RECQL5	ENSMUSG00000020752	Recql5	ortholog_one2one
ENSG00000108469	ENST00000584999	RECQL5	ENSMUSG00000020752	Recql5	ortholog_one2one
ENSG00000108469	ENST00000580078	RECQL5	ENSMUSG00000020752	Recql5	ortholog_one2one
ENSG00000108469	ENST00000579274	RECQL5	ENSMUSG00000020752	Recql5	ortholog_one2one
ENSG00000183145	ENST00000485272	RIPPLY3	ENSMUSG00000022941	Ripply3	ortholog_one2one
ENSG00000183145	ENST00000490393	RIPPLY3	ENSMUSG00000022941	Ripply3	ortholog_one2one
ENSG00000183145	ENST00000329553	RIPPLY3	ENSMUSG00000022941	Ripply3	ortholog_one2one
ENSG00000102468	ENST00000378688	HTR2A	ENSMUSG00000034997	Htr2a	ortholog_one2one
ENSG00000102468	ENST00000612998	HTR2A	ENSMUSG00000034997	Htr2a	ortholog_one2one
ENSG00000102468	ENST00000542664	HTR2A	ENSMUSG00000034997	Htr2a	ortholog_one2one
ENSG00000102468	ENST00000543956	HTR2A	ENSMUSG00000034997	Htr2a	ortholog_one2one
ENSG00000153443	ENST00000590891	UBALD1	ENSMUSG00000039568	Ubald1	ortholog_one2one
ENSG00000153443	ENST00000590965	UBALD1	ENSMUSG00000039568	Ubald1	ortholog_one2one
ENSG00000153443	ENST00000591401	UBALD1	ENSMUSG00000039568	Ubald1	ortholog_one2one
ENSG00000153443	ENST00000283474	UBALD1	ENSMUSG00000039568	Ubald1	ortholog_one2one
ENSG00000153443	ENST00000591897	UBALD1	ENSMUSG00000039568	Ubald1	ortholog_one2one
ENSG00000153443	ENST00000588691	UBALD1	ENSMUSG00000039568	Ubald1	ortholog_one2one
ENSG00000153443	ENST00000587615	UBALD1	ENSMUSG00000039568	Ubald1	ortholog_one2one
ENSG00000153443	ENST00000587649	UBALD1	ENSMUSG00000039568	Ubald1	ortholog_one2one
ENSG00000153443	ENST00000591113	UBALD1	ENSMUSG00000039568	Ubald1	ortholog_one2one
ENSG00000132388	ENST00000396981	UBE2G1	ENSMUSG00000020794	Ube2g1	ortholog_one2one
ENSG00000132388	ENST00000572484	UBE2G1	ENSMUSG00000020794	Ube2g1	ortholog_one2one
ENSG00000132388	ENST00000574633	UBE2G1	ENSMUSG00000020794	Ube2g1	ortholog_one2one
ENSG00000132388	ENST00000571980	UBE2G1	ENSMUSG00000020794	Ube2g1	ortholog_one2one
ENSG00000132388	ENST00000571953	UBE2G1	ENSMUSG00000020794	Ube2g1	ortholog_one2one
ENSG00000132388	ENST00000574059	UBE2G1	ENSMUSG00000020794	Ube2g1	ortholog_one2one
ENSG00000112799	ENST00000379953	LY86	ENSMUSG00000021423	Ly86	ortholog_one2one
ENSG00000112799	ENST00000230568	LY86	ENSMUSG00000021423	Ly86	ortholog_one2one
ENSG00000186198	ENST00000334287	SLC51B	ENSMUSG00000053862	Slc51b	ortholog_one2one
ENSG00000254550	ENST00000529803	OMP	ENSMUSG00000074006	Omp	ortholog_one2one
ENSG00000149260	ENST00000278559	CAPN5	ENSMUSG00000035547	Capn5	ortholog_one2one
ENSG00000149260	ENST00000531028	CAPN5	ENSMUSG00000035547	Capn5	ortholog_one2one
ENSG00000149260	ENST00000527066	CAPN5	ENSMUSG00000035547	Capn5	ortholog_one2one
ENSG00000149260	ENST00000648180	CAPN5	ENSMUSG00000035547	Capn5	ortholog_one2one
ENSG00000149260	ENST00000529629	CAPN5	ENSMUSG00000035547	Capn5	ortholog_one2one
ENSG00000149260	ENST00000456580	CAPN5	ENSMUSG00000035547	Capn5	ortholog_one2one
ENSG00000149260	ENST00000533889	CAPN5	ENSMUSG00000035547	Capn5	ortholog_one2one
ENSG00000149260	ENST00000648752	CAPN5	ENSMUSG00000035547	Capn5	ortholog_one2one
ENSG00000149260	ENST00000527129	CAPN5	ENSMUSG00000035547	Capn5	ortholog_one2one
ENSG00000114439	ENST00000415149	BBX	ENSMUSG00000022641	Bbx	ortholog_one2one
ENSG00000114439	ENST00000402543	BBX	ENSMUSG00000022641	Bbx	ortholog_one2one
ENSG00000114439	ENST00000325805	BBX	ENSMUSG00000022641	Bbx	ortholog_one2one
ENSG00000114439	ENST00000474137	BBX	ENSMUSG00000022641	Bbx	ortholog_one2one
ENSG00000114439	ENST00000485939	BBX	ENSMUSG00000022641	Bbx	ortholog_one2one
ENSG00000114439	ENST00000427402	BBX	ENSMUSG00000022641	Bbx	ortholog_one2one
ENSG00000114439	ENST00000416476	BBX	ENSMUSG00000022641	Bbx	ortholog_one2one
ENSG00000114439	ENST00000454540	BBX	ENSMUSG00000022641	Bbx	ortholog_one2one
ENSG00000114439	ENST00000431630	BBX	ENSMUSG00000022641	Bbx	ortholog_one2one
ENSG00000114439	ENST00000449335	BBX	ENSMUSG00000022641	Bbx	ortholog_one2one
ENSG00000114439	ENST00000456817	BBX	ENSMUSG00000022641	Bbx	ortholog_one2one
ENSG00000114439	ENST00000458458	BBX	ENSMUSG00000022641	Bbx	ortholog_one2one
ENSG00000114439	ENST00000456419	BBX	ENSMUSG00000022641	Bbx	ortholog_one2one
ENSG00000114439	ENST00000402163	BBX	ENSMUSG00000022641	Bbx	ortholog_one2one
ENSG00000114439	ENST00000406780	BBX	ENSMUSG00000022641	Bbx	ortholog_one2one
ENSG00000114439	ENST00000413213	BBX	ENSMUSG00000022641	Bbx	ortholog_one2one
ENSG00000114439	ENST00000449271	BBX	ENSMUSG00000022641	Bbx	ortholog_one2one
ENSG00000114439	ENST00000425868	BBX	ENSMUSG00000022641	Bbx	ortholog_one2one
ENSG00000114439	ENST00000449213	BBX	ENSMUSG00000022641	Bbx	ortholog_one2one
ENSG00000114439	ENST00000457496	BBX	ENSMUSG00000022641	Bbx	ortholog_one2one
ENSG00000114439	ENST00000429270	BBX	ENSMUSG00000022641	Bbx	ortholog_one2one
ENSG00000114439	ENST00000472032	BBX	ENSMUSG00000022641	Bbx	ortholog_one2one
ENSG00000114439	ENST00000497629	BBX	ENSMUSG00000022641	Bbx	ortholog_one2one
ENSG00000114439	ENST00000473542	BBX	ENSMUSG00000022641	Bbx	ortholog_one2one
ENSG00000114439	ENST00000443253	BBX	ENSMUSG00000022641	Bbx	ortholog_one2one
ENSG00000114439	ENST00000458347	BBX	ENSMUSG00000022641	Bbx	ortholog_one2one
ENSG00000137073	ENST00000379238	UBAP2	ENSMUSG00000028433	Ubap2	ortholog_one2one
ENSG00000137073	ENST00000379235	UBAP2	ENSMUSG00000028433	Ubap2	ortholog_one2one
ENSG00000137073	ENST00000629575	UBAP2	ENSMUSG00000028433	Ubap2	ortholog_one2one
ENSG00000137073	ENST00000474372	UBAP2	ENSMUSG00000028433	Ubap2	ortholog_one2one
ENSG00000137073	ENST00000488443	UBAP2	ENSMUSG00000028433	Ubap2	ortholog_one2one
ENSG00000137073	ENST00000379225	UBAP2	ENSMUSG00000028433	Ubap2	ortholog_one2one
ENSG00000137073	ENST00000412543	UBAP2	ENSMUSG00000028433	Ubap2	ortholog_one2one
ENSG00000137073	ENST00000421278	UBAP2	ENSMUSG00000028433	Ubap2	ortholog_one2one
ENSG00000137073	ENST00000480885	UBAP2	ENSMUSG00000028433	Ubap2	ortholog_one2one
ENSG00000137073	ENST00000459988	UBAP2	ENSMUSG00000028433	Ubap2	ortholog_one2one
ENSG00000137073	ENST00000360802	UBAP2	ENSMUSG00000028433	Ubap2	ortholog_one2one
ENSG00000137073	ENST00000379239	UBAP2	ENSMUSG00000028433	Ubap2	ortholog_one2one
ENSG00000103710	ENST00000220062	RASL12	ENSMUSG00000041696	Rasl12	ortholog_one2one
ENSG00000103710	ENST00000421977	RASL12	ENSMUSG00000041696	Rasl12	ortholog_one2one
ENSG00000103710	ENST00000434605	RASL12	ENSMUSG00000041696	Rasl12	ortholog_one2one
ENSG00000035720	ENST00000265404	STAP1	ENSMUSG00000029254	Stap1	ortholog_one2one
ENSG00000035720	ENST00000396225	STAP1	ENSMUSG00000029254	Stap1	ortholog_one2one
ENSG00000183479	ENST00000393862	TREX2	ENSMUSG00000031372	Trex2	ortholog_one2one
ENSG00000183479	ENST00000330912	TREX2	ENSMUSG00000031372	Trex2	ortholog_one2one
ENSG00000183479	ENST00000338525	TREX2	ENSMUSG00000031372	Trex2	ortholog_one2one
ENSG00000183479	ENST00000334497	TREX2	ENSMUSG00000031372	Trex2	ortholog_one2one
ENSG00000183479	ENST00000370232	TREX2	ENSMUSG00000031372	Trex2	ortholog_one2one
ENSG00000183479	ENST00000370231	TREX2	ENSMUSG00000031372	Trex2	ortholog_one2one
ENSG00000183479	ENST00000370212	TREX2	ENSMUSG00000031372	Trex2	ortholog_one2one
ENSG00000144320	ENST00000272748	LNPK	ENSMUSG00000009207	Lnpk	ortholog_one2one
ENSG00000144320	ENST00000409660	LNPK	ENSMUSG00000009207	Lnpk	ortholog_one2one
ENSG00000144320	ENST00000479012	LNPK	ENSMUSG00000009207	Lnpk	ortholog_one2one
ENSG00000144320	ENST00000475515	LNPK	ENSMUSG00000009207	Lnpk	ortholog_one2one
ENSG00000144320	ENST00000431754	LNPK	ENSMUSG00000009207	Lnpk	ortholog_one2one
ENSG00000144320	ENST00000489827	LNPK	ENSMUSG00000009207	Lnpk	ortholog_one2one
ENSG00000144320	ENST00000480788	LNPK	ENSMUSG00000009207	Lnpk	ortholog_one2one
ENSG00000144320	ENST00000392540	LNPK	ENSMUSG00000009207	Lnpk	ortholog_one2one
ENSG00000144320	ENST00000483230	LNPK	ENSMUSG00000009207	Lnpk	ortholog_one2one
ENSG00000144320	ENST00000445472	LNPK	ENSMUSG00000009207	Lnpk	ortholog_one2one
ENSG00000144320	ENST00000466445	LNPK	ENSMUSG00000009207	Lnpk	ortholog_one2one
ENSG00000144320	ENST00000544803	LNPK	ENSMUSG00000009207	Lnpk	ortholog_one2one
ENSG00000138686	ENST00000264499	BBS7	ENSMUSG00000037325	Bbs7	ortholog_one2one
ENSG00000138686	ENST00000507814	BBS7	ENSMUSG00000037325	Bbs7	ortholog_one2one
ENSG00000138686	ENST00000506636	BBS7	ENSMUSG00000037325	Bbs7	ortholog_one2one
ENSG00000138686	ENST00000508536	BBS7	ENSMUSG00000037325	Bbs7	ortholog_one2one
ENSG00000138686	ENST00000505692	BBS7	ENSMUSG00000037325	Bbs7	ortholog_one2one
ENSG00000138686	ENST00000502444	BBS7	ENSMUSG00000037325	Bbs7	ortholog_one2one
ENSG00000133124	ENST00000372129	IRS4	ENSMUSG00000054667	Irs4	ortholog_one2one
ENSG00000079112	ENST00000027335	CDH17	ENSMUSG00000028217	Cdh17	ortholog_one2one
ENSG00000079112	ENST00000441892	CDH17	ENSMUSG00000028217	Cdh17	ortholog_one2one
ENSG00000079112	ENST00000450165	CDH17	ENSMUSG00000028217	Cdh17	ortholog_one2one
ENSG00000079112	ENST00000520952	CDH17	ENSMUSG00000028217	Cdh17	ortholog_one2one
ENSG00000079112	ENST00000521491	CDH17	ENSMUSG00000028217	Cdh17	ortholog_one2one
ENSG00000106638	ENST00000305632	TBL2	ENSMUSG00000005374	Tbl2	ortholog_one2one
ENSG00000106638	ENST00000459913	TBL2	ENSMUSG00000005374	Tbl2	ortholog_one2one
ENSG00000106638	ENST00000424598	TBL2	ENSMUSG00000005374	Tbl2	ortholog_one2one
ENSG00000106638	ENST00000450285	TBL2	ENSMUSG00000005374	Tbl2	ortholog_one2one
ENSG00000106638	ENST00000417008	TBL2	ENSMUSG00000005374	Tbl2	ortholog_one2one
ENSG00000106638	ENST00000432538	TBL2	ENSMUSG00000005374	Tbl2	ortholog_one2one
ENSG00000106638	ENST00000433464	TBL2	ENSMUSG00000005374	Tbl2	ortholog_one2one
ENSG00000106638	ENST00000488915	TBL2	ENSMUSG00000005374	Tbl2	ortholog_one2one
ENSG00000106638	ENST00000426966	TBL2	ENSMUSG00000005374	Tbl2	ortholog_one2one
ENSG00000106638	ENST00000452475	TBL2	ENSMUSG00000005374	Tbl2	ortholog_one2one
ENSG00000106638	ENST00000495885	TBL2	ENSMUSG00000005374	Tbl2	ortholog_one2one
ENSG00000106638	ENST00000437521	TBL2	ENSMUSG00000005374	Tbl2	ortholog_one2one
ENSG00000106638	ENST00000435792	TBL2	ENSMUSG00000005374	Tbl2	ortholog_one2one
ENSG00000106638	ENST00000452125	TBL2	ENSMUSG00000005374	Tbl2	ortholog_one2one
ENSG00000106638	ENST00000476136	TBL2	ENSMUSG00000005374	Tbl2	ortholog_one2one
ENSG00000106638	ENST00000479892	TBL2	ENSMUSG00000005374	Tbl2	ortholog_one2one
ENSG00000106638	ENST00000465279	TBL2	ENSMUSG00000005374	Tbl2	ortholog_one2one
ENSG00000106638	ENST00000496056	TBL2	ENSMUSG00000005374	Tbl2	ortholog_one2one
ENSG00000106638	ENST00000469518	TBL2	ENSMUSG00000005374	Tbl2	ortholog_one2one
ENSG00000106638	ENST00000468669	TBL2	ENSMUSG00000005374	Tbl2	ortholog_one2one
ENSG00000106638	ENST00000458466	TBL2	ENSMUSG00000005374	Tbl2	ortholog_one2one
ENSG00000106638	ENST00000610724	TBL2	ENSMUSG00000005374	Tbl2	ortholog_one2one
ENSG00000114378	ENST00000395144	HYAL1	ENSMUSG00000010051	Hyal1	ortholog_one2one
ENSG00000114378	ENST00000266031	HYAL1	ENSMUSG00000010051	Hyal1	ortholog_one2one
ENSG00000114378	ENST00000320295	HYAL1	ENSMUSG00000010051	Hyal1	ortholog_one2one
ENSG00000114378	ENST00000395143	HYAL1	ENSMUSG00000010051	Hyal1	ortholog_one2one
ENSG00000114378	ENST00000457214	HYAL1	ENSMUSG00000010051	Hyal1	ortholog_one2one
ENSG00000114378	ENST00000447605	HYAL1	ENSMUSG00000010051	Hyal1	ortholog_one2one
ENSG00000114378	ENST00000418723	HYAL1	ENSMUSG00000010051	Hyal1	ortholog_one2one
ENSG00000114378	ENST00000452672	HYAL1	ENSMUSG00000010051	Hyal1	ortholog_one2one
ENSG00000114378	ENST00000618175	HYAL1	ENSMUSG00000010051	Hyal1	ortholog_one2one
ENSG00000173141	ENST00000309594	MRPL57	ENSMUSG00000021967	Mrpl57	ortholog_one2one
ENSG00000165480	ENST00000400018	SKA3	ENSMUSG00000021965	Ska3	ortholog_one2one
ENSG00000165480	ENST00000298260	SKA3	ENSMUSG00000021965	Ska3	ortholog_one2one
ENSG00000165480	ENST00000314759	SKA3	ENSMUSG00000021965	Ska3	ortholog_one2one
ENSG00000165480	ENST00000462482	SKA3	ENSMUSG00000021965	Ska3	ortholog_one2one
ENSG00000165480	ENST00000465471	SKA3	ENSMUSG00000021965	Ska3	ortholog_one2one
ENSG00000165480	ENST00000536239	SKA3	ENSMUSG00000021965	Ska3	ortholog_one2one
ENSG00000165480	ENST00000475251	SKA3	ENSMUSG00000021965	Ska3	ortholog_one2one
ENSG00000140937	ENST00000394156	CDH11	ENSMUSG00000031673	Cdh11	ortholog_one2one
ENSG00000140937	ENST00000268603	CDH11	ENSMUSG00000031673	Cdh11	ortholog_one2one
ENSG00000140937	ENST00000566827	CDH11	ENSMUSG00000031673	Cdh11	ortholog_one2one
ENSG00000140937	ENST00000569095	CDH11	ENSMUSG00000031673	Cdh11	ortholog_one2one
ENSG00000140937	ENST00000619158	CDH11	ENSMUSG00000031673	Cdh11	ortholog_one2one
ENSG00000140937	ENST00000569128	CDH11	ENSMUSG00000031673	Cdh11	ortholog_one2one
ENSG00000140937	ENST00000567934	CDH11	ENSMUSG00000031673	Cdh11	ortholog_one2one
ENSG00000140937	ENST00000569624	CDH11	ENSMUSG00000031673	Cdh11	ortholog_one2one
ENSG00000140937	ENST00000562998	CDH11	ENSMUSG00000031673	Cdh11	ortholog_one2one
ENSG00000140937	ENST00000564317	CDH11	ENSMUSG00000031673	Cdh11	ortholog_one2one
ENSG00000140937	ENST00000562712	CDH11	ENSMUSG00000031673	Cdh11	ortholog_one2one
ENSG00000140937	ENST00000562882	CDH11	ENSMUSG00000031673	Cdh11	ortholog_one2one
ENSG00000140937	ENST00000562325	CDH11	ENSMUSG00000031673	Cdh11	ortholog_one2one
ENSG00000140937	ENST00000568340	CDH11	ENSMUSG00000031673	Cdh11	ortholog_one2one
ENSG00000140937	ENST00000565210	CDH11	ENSMUSG00000031673	Cdh11	ortholog_one2one
ENSG00000140937	ENST00000563492	CDH11	ENSMUSG00000031673	Cdh11	ortholog_one2one
ENSG00000140937	ENST00000563255	CDH11	ENSMUSG00000031673	Cdh11	ortholog_one2one
ENSG00000140937	ENST00000564770	CDH11	ENSMUSG00000031673	Cdh11	ortholog_one2one
ENSG00000140937	ENST00000569783	CDH11	ENSMUSG00000031673	Cdh11	ortholog_one2one
ENSG00000204882	ENST00000377741	GPR20	ENSMUSG00000045281	Gpr20	ortholog_one2one
ENSG00000127947	ENST00000248594	PTPN12	ENSMUSG00000028771	Ptpn12	ortholog_one2one
ENSG00000127947	ENST00000460731	PTPN12	ENSMUSG00000028771	Ptpn12	ortholog_one2one
ENSG00000127947	ENST00000523952	PTPN12	ENSMUSG00000028771	Ptpn12	ortholog_one2one
ENSG00000127947	ENST00000433369	PTPN12	ENSMUSG00000028771	Ptpn12	ortholog_one2one
ENSG00000127947	ENST00000415482	PTPN12	ENSMUSG00000028771	Ptpn12	ortholog_one2one
ENSG00000127947	ENST00000435495	PTPN12	ENSMUSG00000028771	Ptpn12	ortholog_one2one
ENSG00000127947	ENST00000418110	PTPN12	ENSMUSG00000028771	Ptpn12	ortholog_one2one
ENSG00000127947	ENST00000522115	PTPN12	ENSMUSG00000028771	Ptpn12	ortholog_one2one
ENSG00000127947	ENST00000440186	PTPN12	ENSMUSG00000028771	Ptpn12	ortholog_one2one
ENSG00000127947	ENST00000447995	PTPN12	ENSMUSG00000028771	Ptpn12	ortholog_one2one
ENSG00000127947	ENST00000481154	PTPN12	ENSMUSG00000028771	Ptpn12	ortholog_one2one
ENSG00000127947	ENST00000494248	PTPN12	ENSMUSG00000028771	Ptpn12	ortholog_one2one
ENSG00000127947	ENST00000464313	PTPN12	ENSMUSG00000028771	Ptpn12	ortholog_one2one
ENSG00000127947	ENST00000407343	PTPN12	ENSMUSG00000028771	Ptpn12	ortholog_one2one
ENSG00000127947	ENST00000520947	PTPN12	ENSMUSG00000028771	Ptpn12	ortholog_one2one
ENSG00000127947	ENST00000519553	PTPN12	ENSMUSG00000028771	Ptpn12	ortholog_one2one
ENSG00000178966	ENST00000445877	RMI1	ENSMUSG00000035367	Rmi1	ortholog_one2one
ENSG00000178966	ENST00000325875	RMI1	ENSMUSG00000035367	Rmi1	ortholog_one2one
ENSG00000213397	ENST00000370211	HAUS7	ENSMUSG00000031371	Haus7	ortholog_one2one
ENSG00000213397	ENST00000460898	HAUS7	ENSMUSG00000031371	Haus7	ortholog_one2one
ENSG00000213397	ENST00000435662	HAUS7	ENSMUSG00000031371	Haus7	ortholog_one2one
ENSG00000213397	ENST00000484394	HAUS7	ENSMUSG00000031371	Haus7	ortholog_one2one
ENSG00000213397	ENST00000437046	HAUS7	ENSMUSG00000031371	Haus7	ortholog_one2one
ENSG00000213397	ENST00000491286	HAUS7	ENSMUSG00000031371	Haus7	ortholog_one2one
ENSG00000213397	ENST00000490165	HAUS7	ENSMUSG00000031371	Haus7	ortholog_one2one
ENSG00000213397	ENST00000490453	HAUS7	ENSMUSG00000031371	Haus7	ortholog_one2one
ENSG00000213397	ENST00000464993	HAUS7	ENSMUSG00000031371	Haus7	ortholog_one2one
ENSG00000213397	ENST00000370210	HAUS7	ENSMUSG00000031371	Haus7	ortholog_one2one
ENSG00000213397	ENST00000626181	HAUS7	ENSMUSG00000031371	Haus7	ortholog_one2one
ENSG00000048740	ENST00000637215	CELF2	ENSMUSG00000002107	Celf2	ortholog_one2one
ENSG00000048740	ENST00000638035	CELF2	ENSMUSG00000002107	Celf2	ortholog_one2one
ENSG00000048740	ENST00000636488	CELF2	ENSMUSG00000002107	Celf2	ortholog_one2one
ENSG00000048740	ENST00000416382	CELF2	ENSMUSG00000002107	Celf2	ortholog_one2one
ENSG00000048740	ENST00000631460	CELF2	ENSMUSG00000002107	Celf2	ortholog_one2one
ENSG00000048740	ENST00000633200	CELF2	ENSMUSG00000002107	Celf2	ortholog_one2one
ENSG00000048740	ENST00000631816	CELF2	ENSMUSG00000002107	Celf2	ortholog_one2one
ENSG00000048740	ENST00000633077	CELF2	ENSMUSG00000002107	Celf2	ortholog_one2one
ENSG00000048740	ENST00000632065	CELF2	ENSMUSG00000002107	Celf2	ortholog_one2one
ENSG00000048740	ENST00000632728	CELF2	ENSMUSG00000002107	Celf2	ortholog_one2one
ENSG00000048740	ENST00000399850	CELF2	ENSMUSG00000002107	Celf2	ortholog_one2one
ENSG00000048740	ENST00000417956	CELF2	ENSMUSG00000002107	Celf2	ortholog_one2one
ENSG00000048740	ENST00000608830	CELF2	ENSMUSG00000002107	Celf2	ortholog_one2one
ENSG00000048740	ENST00000609870	CELF2	ENSMUSG00000002107	Celf2	ortholog_one2one
ENSG00000048740	ENST00000609692	CELF2	ENSMUSG00000002107	Celf2	ortholog_one2one
ENSG00000048740	ENST00000354897	CELF2	ENSMUSG00000002107	Celf2	ortholog_one2one
ENSG00000048740	ENST00000542579	CELF2	ENSMUSG00000002107	Celf2	ortholog_one2one
ENSG00000139737	ENST00000422114	SLAIN1	ENSMUSG00000055717	Slain1	ortholog_one2one
ENSG00000139737	ENST00000466548	SLAIN1	ENSMUSG00000055717	Slain1	ortholog_one2one
ENSG00000139737	ENST00000446759	SLAIN1	ENSMUSG00000055717	Slain1	ortholog_one2one
ENSG00000139737	ENST00000442759	SLAIN1	ENSMUSG00000055717	Slain1	ortholog_one2one
ENSG00000139737	ENST00000488699	SLAIN1	ENSMUSG00000055717	Slain1	ortholog_one2one
ENSG00000139737	ENST00000377236	SLAIN1	ENSMUSG00000055717	Slain1	ortholog_one2one
ENSG00000139737	ENST00000267219	SLAIN1	ENSMUSG00000055717	Slain1	ortholog_one2one
ENSG00000139737	ENST00000465831	SLAIN1	ENSMUSG00000055717	Slain1	ortholog_one2one
ENSG00000139737	ENST00000441784	SLAIN1	ENSMUSG00000055717	Slain1	ortholog_one2one
ENSG00000139737	ENST00000462234	SLAIN1	ENSMUSG00000055717	Slain1	ortholog_one2one
ENSG00000139737	ENST00000496045	SLAIN1	ENSMUSG00000055717	Slain1	ortholog_one2one
ENSG00000139737	ENST00000474663	SLAIN1	ENSMUSG00000055717	Slain1	ortholog_one2one
ENSG00000139737	ENST00000481614	SLAIN1	ENSMUSG00000055717	Slain1	ortholog_one2one
ENSG00000139737	ENST00000358679	SLAIN1	ENSMUSG00000055717	Slain1	ortholog_one2one
ENSG00000139737	ENST00000418532	SLAIN1	ENSMUSG00000055717	Slain1	ortholog_one2one
ENSG00000139737	ENST00000314070	SLAIN1	ENSMUSG00000055717	Slain1	ortholog_one2one
ENSG00000139737	ENST00000351546	SLAIN1	ENSMUSG00000055717	Slain1	ortholog_one2one
ENSG00000171298	ENST00000570803	GAA	ENSMUSG00000025579	Gaa	ortholog_one2one
ENSG00000171298	ENST00000577106	GAA	ENSMUSG00000025579	Gaa	ortholog_one2one
ENSG00000171298	ENST00000390015	GAA	ENSMUSG00000025579	Gaa	ortholog_one2one
ENSG00000171298	ENST00000574376	GAA	ENSMUSG00000025579	Gaa	ortholog_one2one
ENSG00000171298	ENST00000302262	GAA	ENSMUSG00000025579	Gaa	ortholog_one2one
ENSG00000171298	ENST00000572080	GAA	ENSMUSG00000025579	Gaa	ortholog_one2one
ENSG00000171298	ENST00000572803	GAA	ENSMUSG00000025579	Gaa	ortholog_one2one
ENSG00000171298	ENST00000570716	GAA	ENSMUSG00000025579	Gaa	ortholog_one2one
ENSG00000171298	ENST00000573556	GAA	ENSMUSG00000025579	Gaa	ortholog_one2one
ENSG00000141556	ENST00000355528	TBCD	ENSMUSG00000039230	Tbcd	ortholog_one2one
ENSG00000141556	ENST00000539345	TBCD	ENSMUSG00000039230	Tbcd	ortholog_one2one
ENSG00000141556	ENST00000576160	TBCD	ENSMUSG00000039230	Tbcd	ortholog_one2one
ENSG00000141556	ENST00000571712	TBCD	ENSMUSG00000039230	Tbcd	ortholog_one2one
ENSG00000141556	ENST00000576996	TBCD	ENSMUSG00000039230	Tbcd	ortholog_one2one
ENSG00000141556	ENST00000574801	TBCD	ENSMUSG00000039230	Tbcd	ortholog_one2one
ENSG00000141556	ENST00000571316	TBCD	ENSMUSG00000039230	Tbcd	ortholog_one2one
ENSG00000141556	ENST00000576760	TBCD	ENSMUSG00000039230	Tbcd	ortholog_one2one
ENSG00000141556	ENST00000572984	TBCD	ENSMUSG00000039230	Tbcd	ortholog_one2one
ENSG00000141556	ENST00000574975	TBCD	ENSMUSG00000039230	Tbcd	ortholog_one2one
ENSG00000141556	ENST00000572953	TBCD	ENSMUSG00000039230	Tbcd	ortholog_one2one
ENSG00000141556	ENST00000571796	TBCD	ENSMUSG00000039230	Tbcd	ortholog_one2one
ENSG00000141556	ENST00000574422	TBCD	ENSMUSG00000039230	Tbcd	ortholog_one2one
ENSG00000141556	ENST00000571618	TBCD	ENSMUSG00000039230	Tbcd	ortholog_one2one
ENSG00000141556	ENST00000574818	TBCD	ENSMUSG00000039230	Tbcd	ortholog_one2one
ENSG00000141556	ENST00000574886	TBCD	ENSMUSG00000039230	Tbcd	ortholog_one2one
ENSG00000141556	ENST00000570679	TBCD	ENSMUSG00000039230	Tbcd	ortholog_one2one
ENSG00000141556	ENST00000577051	TBCD	ENSMUSG00000039230	Tbcd	ortholog_one2one
ENSG00000141556	ENST00000576677	TBCD	ENSMUSG00000039230	Tbcd	ortholog_one2one
ENSG00000141556	ENST00000575132	TBCD	ENSMUSG00000039230	Tbcd	ortholog_one2one
ENSG00000141556	ENST00000576603	TBCD	ENSMUSG00000039230	Tbcd	ortholog_one2one
ENSG00000141556	ENST00000573364	TBCD	ENSMUSG00000039230	Tbcd	ortholog_one2one
ENSG00000141556	ENST00000576432	TBCD	ENSMUSG00000039230	Tbcd	ortholog_one2one
ENSG00000141556	ENST00000576691	TBCD	ENSMUSG00000039230	Tbcd	ortholog_one2one
ENSG00000141556	ENST00000572389	TBCD	ENSMUSG00000039230	Tbcd	ortholog_one2one
ENSG00000141556	ENST00000572794	TBCD	ENSMUSG00000039230	Tbcd	ortholog_one2one
ENSG00000103365	ENST00000309859	GGA2	ENSMUSG00000030872	Gga2	ortholog_one2one
ENSG00000103365	ENST00000567468	GGA2	ENSMUSG00000030872	Gga2	ortholog_one2one
ENSG00000103365	ENST00000567339	GGA2	ENSMUSG00000030872	Gga2	ortholog_one2one
ENSG00000103365	ENST00000568922	GGA2	ENSMUSG00000030872	Gga2	ortholog_one2one
ENSG00000103365	ENST00000566685	GGA2	ENSMUSG00000030872	Gga2	ortholog_one2one
ENSG00000103365	ENST00000569182	GGA2	ENSMUSG00000030872	Gga2	ortholog_one2one
ENSG00000103365	ENST00000567201	GGA2	ENSMUSG00000030872	Gga2	ortholog_one2one
ENSG00000103365	ENST00000570111	GGA2	ENSMUSG00000030872	Gga2	ortholog_one2one
ENSG00000103365	ENST00000568799	GGA2	ENSMUSG00000030872	Gga2	ortholog_one2one
ENSG00000103365	ENST00000563494	GGA2	ENSMUSG00000030872	Gga2	ortholog_one2one
ENSG00000103365	ENST00000569300	GGA2	ENSMUSG00000030872	Gga2	ortholog_one2one
ENSG00000103365	ENST00000569189	GGA2	ENSMUSG00000030872	Gga2	ortholog_one2one
ENSG00000103365	ENST00000563047	GGA2	ENSMUSG00000030872	Gga2	ortholog_one2one
ENSG00000103365	ENST00000562944	GGA2	ENSMUSG00000030872	Gga2	ortholog_one2one
ENSG00000103365	ENST00000562117	GGA2	ENSMUSG00000030872	Gga2	ortholog_one2one
ENSG00000103365	ENST00000566651	GGA2	ENSMUSG00000030872	Gga2	ortholog_one2one
ENSG00000103365	ENST00000566547	GGA2	ENSMUSG00000030872	Gga2	ortholog_one2one
ENSG00000101890	ENST00000218006	GUCY2F	ENSMUSG00000042282	Gucy2f	ortholog_one2one
ENSG00000196998	ENST00000376358	WDR45	ENSMUSG00000039382	Wdr45	ortholog_one2one
ENSG00000196998	ENST00000376372	WDR45	ENSMUSG00000039382	Wdr45	ortholog_one2one
ENSG00000196998	ENST00000465806	WDR45	ENSMUSG00000039382	Wdr45	ortholog_one2one
ENSG00000196998	ENST00000475977	WDR45	ENSMUSG00000039382	Wdr45	ortholog_one2one
ENSG00000196998	ENST00000634944	WDR45	ENSMUSG00000039382	Wdr45	ortholog_one2one
ENSG00000196998	ENST00000635003	WDR45	ENSMUSG00000039382	Wdr45	ortholog_one2one
ENSG00000196998	ENST00000634838	WDR45	ENSMUSG00000039382	Wdr45	ortholog_one2one
ENSG00000196998	ENST00000486337	WDR45	ENSMUSG00000039382	Wdr45	ortholog_one2one
ENSG00000196998	ENST00000634559	WDR45	ENSMUSG00000039382	Wdr45	ortholog_one2one
ENSG00000196998	ENST00000322995	WDR45	ENSMUSG00000039382	Wdr45	ortholog_one2one
ENSG00000196998	ENST00000356463	WDR45	ENSMUSG00000039382	Wdr45	ortholog_one2one
ENSG00000196998	ENST00000485908	WDR45	ENSMUSG00000039382	Wdr45	ortholog_one2one
ENSG00000196998	ENST00000433252	WDR45	ENSMUSG00000039382	Wdr45	ortholog_one2one
ENSG00000196998	ENST00000367375	WDR45	ENSMUSG00000039382	Wdr45	ortholog_one2one
ENSG00000196998	ENST00000473974	WDR45	ENSMUSG00000039382	Wdr45	ortholog_one2one
ENSG00000196998	ENST00000376368	WDR45	ENSMUSG00000039382	Wdr45	ortholog_one2one
ENSG00000196998	ENST00000396681	WDR45	ENSMUSG00000039382	Wdr45	ortholog_one2one
ENSG00000196998	ENST00000634852	WDR45	ENSMUSG00000039382	Wdr45	ortholog_one2one
ENSG00000196998	ENST00000634736	WDR45	ENSMUSG00000039382	Wdr45	ortholog_one2one
ENSG00000196998	ENST00000635666	WDR45	ENSMUSG00000039382	Wdr45	ortholog_one2one
ENSG00000196998	ENST00000480412	WDR45	ENSMUSG00000039382	Wdr45	ortholog_one2one
ENSG00000196998	ENST00000475880	WDR45	ENSMUSG00000039382	Wdr45	ortholog_one2one
ENSG00000196998	ENST00000635344	WDR45	ENSMUSG00000039382	Wdr45	ortholog_one2one
ENSG00000196998	ENST00000472654	WDR45	ENSMUSG00000039382	Wdr45	ortholog_one2one
ENSG00000196998	ENST00000419567	WDR45	ENSMUSG00000039382	Wdr45	ortholog_one2one
ENSG00000196998	ENST00000634522	WDR45	ENSMUSG00000039382	Wdr45	ortholog_one2one
ENSG00000196998	ENST00000474053	WDR45	ENSMUSG00000039382	Wdr45	ortholog_one2one
ENSG00000196998	ENST00000423215	WDR45	ENSMUSG00000039382	Wdr45	ortholog_one2one
ENSG00000196998	ENST00000471338	WDR45	ENSMUSG00000039382	Wdr45	ortholog_one2one
ENSG00000196998	ENST00000476728	WDR45	ENSMUSG00000039382	Wdr45	ortholog_one2one
ENSG00000196998	ENST00000465382	WDR45	ENSMUSG00000039382	Wdr45	ortholog_one2one
ENSG00000196998	ENST00000634465	WDR45	ENSMUSG00000039382	Wdr45	ortholog_one2one
ENSG00000196998	ENST00000634849	WDR45	ENSMUSG00000039382	Wdr45	ortholog_one2one
ENSG00000196998	ENST00000635329	WDR45	ENSMUSG00000039382	Wdr45	ortholog_one2one
ENSG00000196998	ENST00000465431	WDR45	ENSMUSG00000039382	Wdr45	ortholog_one2one
ENSG00000196998	ENST00000634711	WDR45	ENSMUSG00000039382	Wdr45	ortholog_one2one
ENSG00000196998	ENST00000496803	WDR45	ENSMUSG00000039382	Wdr45	ortholog_one2one
ENSG00000196998	ENST00000376357	WDR45	ENSMUSG00000039382	Wdr45	ortholog_one2one
ENSG00000196998	ENST00000634390	WDR45	ENSMUSG00000039382	Wdr45	ortholog_one2one
ENSG00000196998	ENST00000634671	WDR45	ENSMUSG00000039382	Wdr45	ortholog_one2one
ENSG00000196998	ENST00000636049	WDR45	ENSMUSG00000039382	Wdr45	ortholog_one2one
ENSG00000196998	ENST00000636645	WDR45	ENSMUSG00000039382	Wdr45	ortholog_one2one
ENSG00000196998	ENST00000634908	WDR45	ENSMUSG00000039382	Wdr45	ortholog_one2one
ENSG00000196998	ENST00000460501	WDR45	ENSMUSG00000039382	Wdr45	ortholog_one2one
ENSG00000196998	ENST00000634939	WDR45	ENSMUSG00000039382	Wdr45	ortholog_one2one
ENSG00000204859	ENST00000319084	ZBTB48	ENSMUSG00000028952	Zbtb48	ortholog_one2one
ENSG00000204859	ENST00000435905	ZBTB48	ENSMUSG00000028952	Zbtb48	ortholog_one2one
ENSG00000204859	ENST00000377674	ZBTB48	ENSMUSG00000028952	Zbtb48	ortholog_one2one
ENSG00000204859	ENST00000488936	ZBTB48	ENSMUSG00000028952	Zbtb48	ortholog_one2one
ENSG00000204859	ENST00000482360	ZBTB48	ENSMUSG00000028952	Zbtb48	ortholog_one2one
ENSG00000204859	ENST00000498342	ZBTB48	ENSMUSG00000028952	Zbtb48	ortholog_one2one
ENSG00000204859	ENST00000466813	ZBTB48	ENSMUSG00000028952	Zbtb48	ortholog_one2one
ENSG00000204859	ENST00000466941	ZBTB48	ENSMUSG00000028952	Zbtb48	ortholog_one2one
ENSG00000101096	ENST00000371564	NFATC2	ENSMUSG00000027544	Nfatc2	ortholog_one2one
ENSG00000101096	ENST00000396009	NFATC2	ENSMUSG00000027544	Nfatc2	ortholog_one2one
ENSG00000101096	ENST00000609943	NFATC2	ENSMUSG00000027544	Nfatc2	ortholog_one2one
ENSG00000101096	ENST00000610033	NFATC2	ENSMUSG00000027544	Nfatc2	ortholog_one2one
ENSG00000101096	ENST00000414705	NFATC2	ENSMUSG00000027544	Nfatc2	ortholog_one2one
ENSG00000101096	ENST00000609507	NFATC2	ENSMUSG00000027544	Nfatc2	ortholog_one2one
ENSG00000101096	ENST00000496054	NFATC2	ENSMUSG00000027544	Nfatc2	ortholog_one2one
ENSG00000181788	ENST00000312960	SIAH2	ENSMUSG00000036432	Siah2	ortholog_one2one
ENSG00000181788	ENST00000482706	SIAH2	ENSMUSG00000036432	Siah2	ortholog_one2one
ENSG00000181788	ENST00000472885	SIAH2	ENSMUSG00000036432	Siah2	ortholog_one2one
ENSG00000106714	ENST00000297668	CNTNAP3	ENSMUSG00000033063	Cntnap3	ortholog_one2many
ENSG00000106714	ENST00000493965	CNTNAP3	ENSMUSG00000033063	Cntnap3	ortholog_one2many
ENSG00000106714	ENST00000477002	CNTNAP3	ENSMUSG00000033063	Cntnap3	ortholog_one2many
ENSG00000106714	ENST00000358144	CNTNAP3	ENSMUSG00000033063	Cntnap3	ortholog_one2many
ENSG00000106714	ENST00000483502	CNTNAP3	ENSMUSG00000033063	Cntnap3	ortholog_one2many
ENSG00000106714	ENST00000448573	CNTNAP3	ENSMUSG00000033063	Cntnap3	ortholog_one2many
ENSG00000106714	ENST00000443583	CNTNAP3	ENSMUSG00000033063	Cntnap3	ortholog_one2many
ENSG00000106714	ENST00000495573	CNTNAP3	ENSMUSG00000033063	Cntnap3	ortholog_one2many
ENSG00000106714	ENST00000377659	CNTNAP3	ENSMUSG00000033063	Cntnap3	ortholog_one2many
ENSG00000106714	ENST00000469061	CNTNAP3	ENSMUSG00000033063	Cntnap3	ortholog_one2many
ENSG00000106714	ENST00000377653	CNTNAP3	ENSMUSG00000033063	Cntnap3	ortholog_one2many
ENSG00000106714	ENST00000377656	CNTNAP3	ENSMUSG00000033063	Cntnap3	ortholog_one2many
ENSG00000174992	ENST00000400752	ZG16	ENSMUSG00000049350	Zg16	ortholog_one2one
ENSG00000234414	ENST00000382707	RBMY1A1	ENSMUSG00000096520	Gm3376	ortholog_many2many
ENSG00000234414	ENST00000361046	RBMY1A1	ENSMUSG00000096520	Gm3376	ortholog_many2many
ENSG00000234414	ENST00000439108	RBMY1A1	ENSMUSG00000096520	Gm3376	ortholog_many2many
ENSG00000234414	ENST00000303902	RBMY1A1	ENSMUSG00000096520	Gm3376	ortholog_many2many
ENSG00000234414	ENST00000382707	RBMY1A1	ENSMUSG00000093918	Gm21677	ortholog_many2many
ENSG00000234414	ENST00000361046	RBMY1A1	ENSMUSG00000093918	Gm21677	ortholog_many2many
ENSG00000234414	ENST00000439108	RBMY1A1	ENSMUSG00000093918	Gm21677	ortholog_many2many
ENSG00000234414	ENST00000303902	RBMY1A1	ENSMUSG00000093918	Gm21677	ortholog_many2many
ENSG00000234414	ENST00000382707	RBMY1A1	ENSMUSG00000095948	Gm21708	ortholog_many2many
ENSG00000234414	ENST00000361046	RBMY1A1	ENSMUSG00000095948	Gm21708	ortholog_many2many
ENSG00000234414	ENST00000439108	RBMY1A1	ENSMUSG00000095948	Gm21708	ortholog_many2many
ENSG00000234414	ENST00000303902	RBMY1A1	ENSMUSG00000095948	Gm21708	ortholog_many2many
ENSG00000234414	ENST00000382707	RBMY1A1	ENSMUSG00000093987	Gm21704	ortholog_many2many
ENSG00000234414	ENST00000361046	RBMY1A1	ENSMUSG00000093987	Gm21704	ortholog_many2many
ENSG00000234414	ENST00000439108	RBMY1A1	ENSMUSG00000093987	Gm21704	ortholog_many2many
ENSG00000234414	ENST00000303902	RBMY1A1	ENSMUSG00000093987	Gm21704	ortholog_many2many
ENSG00000234414	ENST00000382707	RBMY1A1	ENSMUSG00000101667	Gm29289	ortholog_many2many
ENSG00000234414	ENST00000361046	RBMY1A1	ENSMUSG00000101667	Gm29289	ortholog_many2many
ENSG00000234414	ENST00000439108	RBMY1A1	ENSMUSG00000101667	Gm29289	ortholog_many2many
ENSG00000234414	ENST00000303902	RBMY1A1	ENSMUSG00000101667	Gm29289	ortholog_many2many
ENSG00000234414	ENST00000382707	RBMY1A1	ENSMUSG00000102053	Gm4064	ortholog_many2many
ENSG00000234414	ENST00000361046	RBMY1A1	ENSMUSG00000102053	Gm4064	ortholog_many2many
ENSG00000234414	ENST00000439108	RBMY1A1	ENSMUSG00000102053	Gm4064	ortholog_many2many
ENSG00000234414	ENST00000303902	RBMY1A1	ENSMUSG00000102053	Gm4064	ortholog_many2many
ENSG00000234414	ENST00000382707	RBMY1A1	ENSMUSG00000094511	Gm21693	ortholog_many2many
ENSG00000234414	ENST00000361046	RBMY1A1	ENSMUSG00000094511	Gm21693	ortholog_many2many
ENSG00000234414	ENST00000439108	RBMY1A1	ENSMUSG00000094511	Gm21693	ortholog_many2many
ENSG00000234414	ENST00000303902	RBMY1A1	ENSMUSG00000094511	Gm21693	ortholog_many2many
ENSG00000234414	ENST00000382707	RBMY1A1	ENSMUSG00000094658	Rbmy	ortholog_many2many
ENSG00000234414	ENST00000361046	RBMY1A1	ENSMUSG00000094658	Rbmy	ortholog_many2many
ENSG00000234414	ENST00000439108	RBMY1A1	ENSMUSG00000094658	Rbmy	ortholog_many2many
ENSG00000234414	ENST00000303902	RBMY1A1	ENSMUSG00000094658	Rbmy	ortholog_many2many
ENSG00000234414	ENST00000382707	RBMY1A1	ENSMUSG00000091987	Gm10352	ortholog_many2many
ENSG00000234414	ENST00000361046	RBMY1A1	ENSMUSG00000091987	Gm10352	ortholog_many2many
ENSG00000234414	ENST00000439108	RBMY1A1	ENSMUSG00000091987	Gm10352	ortholog_many2many
ENSG00000234414	ENST00000303902	RBMY1A1	ENSMUSG00000091987	Gm10352	ortholog_many2many
ENSG00000234414	ENST00000382707	RBMY1A1	ENSMUSG00000095852	Gm10256	ortholog_many2many
ENSG00000234414	ENST00000361046	RBMY1A1	ENSMUSG00000095852	Gm10256	ortholog_many2many
ENSG00000234414	ENST00000439108	RBMY1A1	ENSMUSG00000095852	Gm10256	ortholog_many2many
ENSG00000234414	ENST00000303902	RBMY1A1	ENSMUSG00000095852	Gm10256	ortholog_many2many
ENSG00000172775	ENST00000309137	FAM192A	ENSMUSG00000031774	Fam192a	ortholog_one2one
ENSG00000172775	ENST00000566403	FAM192A	ENSMUSG00000031774	Fam192a	ortholog_one2one
ENSG00000172775	ENST00000565956	FAM192A	ENSMUSG00000031774	Fam192a	ortholog_one2one
ENSG00000172775	ENST00000566077	FAM192A	ENSMUSG00000031774	Fam192a	ortholog_one2one
ENSG00000172775	ENST00000569266	FAM192A	ENSMUSG00000031774	Fam192a	ortholog_one2one
ENSG00000172775	ENST00000567439	FAM192A	ENSMUSG00000031774	Fam192a	ortholog_one2one
ENSG00000172775	ENST00000564108	FAM192A	ENSMUSG00000031774	Fam192a	ortholog_one2one
ENSG00000172775	ENST00000562324	FAM192A	ENSMUSG00000031774	Fam192a	ortholog_one2one
ENSG00000172775	ENST00000567044	FAM192A	ENSMUSG00000031774	Fam192a	ortholog_one2one
ENSG00000172775	ENST00000565458	FAM192A	ENSMUSG00000031774	Fam192a	ortholog_one2one
ENSG00000172775	ENST00000562406	FAM192A	ENSMUSG00000031774	Fam192a	ortholog_one2one
ENSG00000172775	ENST00000566584	FAM192A	ENSMUSG00000031774	Fam192a	ortholog_one2one
ENSG00000172775	ENST00000568671	FAM192A	ENSMUSG00000031774	Fam192a	ortholog_one2one
ENSG00000172775	ENST00000565760	FAM192A	ENSMUSG00000031774	Fam192a	ortholog_one2one
ENSG00000172775	ENST00000566481	FAM192A	ENSMUSG00000031774	Fam192a	ortholog_one2one
ENSG00000172775	ENST00000570184	FAM192A	ENSMUSG00000031774	Fam192a	ortholog_one2one
ENSG00000172775	ENST00000566681	FAM192A	ENSMUSG00000031774	Fam192a	ortholog_one2one
ENSG00000172775	ENST00000564424	FAM192A	ENSMUSG00000031774	Fam192a	ortholog_one2one
ENSG00000172775	ENST00000565353	FAM192A	ENSMUSG00000031774	Fam192a	ortholog_one2one
ENSG00000172775	ENST00000562400	FAM192A	ENSMUSG00000031774	Fam192a	ortholog_one2one
ENSG00000172775	ENST00000389447	FAM192A	ENSMUSG00000031774	Fam192a	ortholog_one2one
ENSG00000166391	ENST00000198801	MOGAT2	ENSMUSG00000052396	Mogat2	ortholog_one2one
ENSG00000166391	ENST00000525093	MOGAT2	ENSMUSG00000052396	Mogat2	ortholog_one2one
ENSG00000166391	ENST00000526712	MOGAT2	ENSMUSG00000052396	Mogat2	ortholog_one2one
ENSG00000166391	ENST00000624180	MOGAT2	ENSMUSG00000052396	Mogat2	ortholog_one2one
ENSG00000138136	ENST00000370193	LBX1	ENSMUSG00000025216	Lbx1	ortholog_one2one
ENSG00000196834	ENST00000451531	POTEI	ENSMUSG00000109344	A26c2	ortholog_many2many
ENSG00000196834	ENST00000615053	POTEI	ENSMUSG00000109344	A26c2	ortholog_many2many
ENSG00000196834	ENST00000631234	POTEI	ENSMUSG00000109344	A26c2	ortholog_many2many
ENSG00000196834	ENST00000451531	POTEI	ENSMUSG00000027157	4930430A15Rik	ortholog_many2many
ENSG00000196834	ENST00000615053	POTEI	ENSMUSG00000027157	4930430A15Rik	ortholog_many2many
ENSG00000196834	ENST00000631234	POTEI	ENSMUSG00000027157	4930430A15Rik	ortholog_many2many
ENSG00000196834	ENST00000451531	POTEI	ENSMUSG00000096265	4930467E23Rik	ortholog_many2many
ENSG00000196834	ENST00000615053	POTEI	ENSMUSG00000096265	4930467E23Rik	ortholog_many2many
ENSG00000196834	ENST00000631234	POTEI	ENSMUSG00000096265	4930467E23Rik	ortholog_many2many
ENSG00000196834	ENST00000451531	POTEI	ENSMUSG00000074449	Gm15319	ortholog_many2many
ENSG00000196834	ENST00000615053	POTEI	ENSMUSG00000074449	Gm15319	ortholog_many2many
ENSG00000196834	ENST00000631234	POTEI	ENSMUSG00000074449	Gm15319	ortholog_many2many
ENSG00000196834	ENST00000451531	POTEI	ENSMUSG00000095294	Gm21119	ortholog_many2many
ENSG00000196834	ENST00000615053	POTEI	ENSMUSG00000095294	Gm21119	ortholog_many2many
ENSG00000196834	ENST00000631234	POTEI	ENSMUSG00000095294	Gm21119	ortholog_many2many
ENSG00000196834	ENST00000451531	POTEI	ENSMUSG00000110591	Gm31371	ortholog_many2many
ENSG00000196834	ENST00000615053	POTEI	ENSMUSG00000110591	Gm31371	ortholog_many2many
ENSG00000196834	ENST00000631234	POTEI	ENSMUSG00000110591	Gm31371	ortholog_many2many
ENSG00000196834	ENST00000451531	POTEI	ENSMUSG00000107280	Gm9495	ortholog_many2many
ENSG00000196834	ENST00000615053	POTEI	ENSMUSG00000107280	Gm9495	ortholog_many2many
ENSG00000196834	ENST00000631234	POTEI	ENSMUSG00000107280	Gm9495	ortholog_many2many
ENSG00000196834	ENST00000451531	POTEI	ENSMUSG00000106824	Gm7697	ortholog_many2many
ENSG00000196834	ENST00000615053	POTEI	ENSMUSG00000106824	Gm7697	ortholog_many2many
ENSG00000196834	ENST00000631234	POTEI	ENSMUSG00000106824	Gm7697	ortholog_many2many
ENSG00000196834	ENST00000451531	POTEI	ENSMUSG00000029517	Ankrd7	ortholog_many2many
ENSG00000196834	ENST00000615053	POTEI	ENSMUSG00000029517	Ankrd7	ortholog_many2many
ENSG00000196834	ENST00000631234	POTEI	ENSMUSG00000029517	Ankrd7	ortholog_many2many
ENSG00000161526	ENST00000584667	SAP30BP	ENSMUSG00000020755	Sap30bp	ortholog_one2one
ENSG00000161526	ENST00000583170	SAP30BP	ENSMUSG00000020755	Sap30bp	ortholog_one2one
ENSG00000161526	ENST00000578354	SAP30BP	ENSMUSG00000020755	Sap30bp	ortholog_one2one
ENSG00000161526	ENST00000355423	SAP30BP	ENSMUSG00000020755	Sap30bp	ortholog_one2one
ENSG00000161526	ENST00000584861	SAP30BP	ENSMUSG00000020755	Sap30bp	ortholog_one2one
ENSG00000161526	ENST00000577292	SAP30BP	ENSMUSG00000020755	Sap30bp	ortholog_one2one
ENSG00000161526	ENST00000542343	SAP30BP	ENSMUSG00000020755	Sap30bp	ortholog_one2one
ENSG00000161526	ENST00000579877	SAP30BP	ENSMUSG00000020755	Sap30bp	ortholog_one2one
ENSG00000161526	ENST00000578288	SAP30BP	ENSMUSG00000020755	Sap30bp	ortholog_one2one
ENSG00000161526	ENST00000583737	SAP30BP	ENSMUSG00000020755	Sap30bp	ortholog_one2one
ENSG00000161526	ENST00000579864	SAP30BP	ENSMUSG00000020755	Sap30bp	ortholog_one2one
ENSG00000161526	ENST00000293208	SAP30BP	ENSMUSG00000020755	Sap30bp	ortholog_one2one
ENSG00000161526	ENST00000580484	SAP30BP	ENSMUSG00000020755	Sap30bp	ortholog_one2one
ENSG00000161526	ENST00000582022	SAP30BP	ENSMUSG00000020755	Sap30bp	ortholog_one2one
ENSG00000161526	ENST00000580322	SAP30BP	ENSMUSG00000020755	Sap30bp	ortholog_one2one
ENSG00000161526	ENST00000583536	SAP30BP	ENSMUSG00000020755	Sap30bp	ortholog_one2one
ENSG00000161526	ENST00000578909	SAP30BP	ENSMUSG00000020755	Sap30bp	ortholog_one2one
ENSG00000161526	ENST00000580601	SAP30BP	ENSMUSG00000020755	Sap30bp	ortholog_one2one
ENSG00000161526	ENST00000584240	SAP30BP	ENSMUSG00000020755	Sap30bp	ortholog_one2one
ENSG00000161526	ENST00000583063	SAP30BP	ENSMUSG00000020755	Sap30bp	ortholog_one2one
ENSG00000161526	ENST00000581207	SAP30BP	ENSMUSG00000020755	Sap30bp	ortholog_one2one
ENSG00000161526	ENST00000583329	SAP30BP	ENSMUSG00000020755	Sap30bp	ortholog_one2one
ENSG00000161526	ENST00000578756	SAP30BP	ENSMUSG00000020755	Sap30bp	ortholog_one2one
ENSG00000161526	ENST00000581385	SAP30BP	ENSMUSG00000020755	Sap30bp	ortholog_one2one
ENSG00000161526	ENST00000584557	SAP30BP	ENSMUSG00000020755	Sap30bp	ortholog_one2one
ENSG00000161526	ENST00000579005	SAP30BP	ENSMUSG00000020755	Sap30bp	ortholog_one2one
ENSG00000170365	ENST00000514778	SMAD1	ENSMUSG00000031681	Smad1	ortholog_one2one
ENSG00000170365	ENST00000507594	SMAD1	ENSMUSG00000031681	Smad1	ortholog_one2one
ENSG00000170365	ENST00000514831	SMAD1	ENSMUSG00000031681	Smad1	ortholog_one2one
ENSG00000170365	ENST00000302085	SMAD1	ENSMUSG00000031681	Smad1	ortholog_one2one
ENSG00000170365	ENST00000512019	SMAD1	ENSMUSG00000031681	Smad1	ortholog_one2one
ENSG00000170365	ENST00000503324	SMAD1	ENSMUSG00000031681	Smad1	ortholog_one2one
ENSG00000170365	ENST00000515527	SMAD1	ENSMUSG00000031681	Smad1	ortholog_one2one
ENSG00000170365	ENST00000507367	SMAD1	ENSMUSG00000031681	Smad1	ortholog_one2one
ENSG00000170365	ENST00000394092	SMAD1	ENSMUSG00000031681	Smad1	ortholog_one2one
ENSG00000170365	ENST00000515385	SMAD1	ENSMUSG00000031681	Smad1	ortholog_one2one
ENSG00000170365	ENST00000514168	SMAD1	ENSMUSG00000031681	Smad1	ortholog_one2one
ENSG00000170365	ENST00000506626	SMAD1	ENSMUSG00000031681	Smad1	ortholog_one2one
ENSG00000170365	ENST00000502342	SMAD1	ENSMUSG00000031681	Smad1	ortholog_one2one
ENSG00000170365	ENST00000511125	SMAD1	ENSMUSG00000031681	Smad1	ortholog_one2one
ENSG00000170365	ENST00000510948	SMAD1	ENSMUSG00000031681	Smad1	ortholog_one2one
ENSG00000170365	ENST00000511255	SMAD1	ENSMUSG00000031681	Smad1	ortholog_one2one
ENSG00000125910	ENST00000591346	S1PR4	ENSMUSG00000044199	S1pr4	ortholog_one2one
ENSG00000125910	ENST00000246115	S1PR4	ENSMUSG00000044199	S1pr4	ortholog_one2one
ENSG00000169402	ENST00000403107	RSPH10B2	ENSMUSG00000075569	Rsph10b	ortholog_one2many
ENSG00000169402	ENST00000404077	RSPH10B2	ENSMUSG00000075569	Rsph10b	ortholog_one2many
ENSG00000169402	ENST00000435395	RSPH10B2	ENSMUSG00000075569	Rsph10b	ortholog_one2many
ENSG00000169402	ENST00000418406	RSPH10B2	ENSMUSG00000075569	Rsph10b	ortholog_one2many
ENSG00000169402	ENST00000485129	RSPH10B2	ENSMUSG00000075569	Rsph10b	ortholog_one2many
ENSG00000169402	ENST00000489190	RSPH10B2	ENSMUSG00000075569	Rsph10b	ortholog_one2many
ENSG00000169402	ENST00000463354	RSPH10B2	ENSMUSG00000075569	Rsph10b	ortholog_one2many
ENSG00000169402	ENST00000497737	RSPH10B2	ENSMUSG00000075569	Rsph10b	ortholog_one2many
ENSG00000169402	ENST00000485920	RSPH10B2	ENSMUSG00000075569	Rsph10b	ortholog_one2many
ENSG00000169402	ENST00000493745	RSPH10B2	ENSMUSG00000075569	Rsph10b	ortholog_one2many
ENSG00000169402	ENST00000297186	RSPH10B2	ENSMUSG00000075569	Rsph10b	ortholog_one2many
ENSG00000242875	ENST00000383020	RBMY1B	ENSMUSG00000096520	Gm3376	ortholog_many2many
ENSG00000242875	ENST00000382639	RBMY1B	ENSMUSG00000096520	Gm3376	ortholog_many2many
ENSG00000242875	ENST00000619219	RBMY1B	ENSMUSG00000096520	Gm3376	ortholog_many2many
ENSG00000242875	ENST00000383020	RBMY1B	ENSMUSG00000093918	Gm21677	ortholog_many2many
ENSG00000242875	ENST00000382639	RBMY1B	ENSMUSG00000093918	Gm21677	ortholog_many2many
ENSG00000242875	ENST00000619219	RBMY1B	ENSMUSG00000093918	Gm21677	ortholog_many2many
ENSG00000242875	ENST00000383020	RBMY1B	ENSMUSG00000095948	Gm21708	ortholog_many2many
ENSG00000242875	ENST00000382639	RBMY1B	ENSMUSG00000095948	Gm21708	ortholog_many2many
ENSG00000242875	ENST00000619219	RBMY1B	ENSMUSG00000095948	Gm21708	ortholog_many2many
ENSG00000242875	ENST00000383020	RBMY1B	ENSMUSG00000093987	Gm21704	ortholog_many2many
ENSG00000242875	ENST00000382639	RBMY1B	ENSMUSG00000093987	Gm21704	ortholog_many2many
ENSG00000242875	ENST00000619219	RBMY1B	ENSMUSG00000093987	Gm21704	ortholog_many2many
ENSG00000242875	ENST00000383020	RBMY1B	ENSMUSG00000101667	Gm29289	ortholog_many2many
ENSG00000242875	ENST00000382639	RBMY1B	ENSMUSG00000101667	Gm29289	ortholog_many2many
ENSG00000242875	ENST00000619219	RBMY1B	ENSMUSG00000101667	Gm29289	ortholog_many2many
ENSG00000242875	ENST00000383020	RBMY1B	ENSMUSG00000102053	Gm4064	ortholog_many2many
ENSG00000242875	ENST00000382639	RBMY1B	ENSMUSG00000102053	Gm4064	ortholog_many2many
ENSG00000242875	ENST00000619219	RBMY1B	ENSMUSG00000102053	Gm4064	ortholog_many2many
ENSG00000242875	ENST00000383020	RBMY1B	ENSMUSG00000094511	Gm21693	ortholog_many2many
ENSG00000242875	ENST00000382639	RBMY1B	ENSMUSG00000094511	Gm21693	ortholog_many2many
ENSG00000242875	ENST00000619219	RBMY1B	ENSMUSG00000094511	Gm21693	ortholog_many2many
ENSG00000242875	ENST00000383020	RBMY1B	ENSMUSG00000094658	Rbmy	ortholog_many2many
ENSG00000242875	ENST00000382639	RBMY1B	ENSMUSG00000094658	Rbmy	ortholog_many2many
ENSG00000242875	ENST00000619219	RBMY1B	ENSMUSG00000094658	Rbmy	ortholog_many2many
ENSG00000242875	ENST00000383020	RBMY1B	ENSMUSG00000091987	Gm10352	ortholog_many2many
ENSG00000242875	ENST00000382639	RBMY1B	ENSMUSG00000091987	Gm10352	ortholog_many2many
ENSG00000242875	ENST00000619219	RBMY1B	ENSMUSG00000091987	Gm10352	ortholog_many2many
ENSG00000242875	ENST00000383020	RBMY1B	ENSMUSG00000095852	Gm10256	ortholog_many2many
ENSG00000242875	ENST00000382639	RBMY1B	ENSMUSG00000095852	Gm10256	ortholog_many2many
ENSG00000242875	ENST00000619219	RBMY1B	ENSMUSG00000095852	Gm10256	ortholog_many2many
ENSG00000144306	ENST00000437944	SCRN3	ENSMUSG00000008226	Scrn3	ortholog_one2one
ENSG00000144306	ENST00000548868	SCRN3	ENSMUSG00000008226	Scrn3	ortholog_one2one
ENSG00000144306	ENST00000458563	SCRN3	ENSMUSG00000008226	Scrn3	ortholog_one2one
ENSG00000144306	ENST00000490927	SCRN3	ENSMUSG00000008226	Scrn3	ortholog_one2one
ENSG00000144306	ENST00000409673	SCRN3	ENSMUSG00000008226	Scrn3	ortholog_one2one
ENSG00000144306	ENST00000272732	SCRN3	ENSMUSG00000008226	Scrn3	ortholog_one2one
ENSG00000144306	ENST00000435964	SCRN3	ENSMUSG00000008226	Scrn3	ortholog_one2one
ENSG00000144306	ENST00000424069	SCRN3	ENSMUSG00000008226	Scrn3	ortholog_one2one
ENSG00000144306	ENST00000488349	SCRN3	ENSMUSG00000008226	Scrn3	ortholog_one2one
ENSG00000144306	ENST00000427038	SCRN3	ENSMUSG00000008226	Scrn3	ortholog_one2one
ENSG00000144306	ENST00000548031	SCRN3	ENSMUSG00000008226	Scrn3	ortholog_one2one
ENSG00000144306	ENST00000548921	SCRN3	ENSMUSG00000008226	Scrn3	ortholog_one2one
ENSG00000144306	ENST00000549848	SCRN3	ENSMUSG00000008226	Scrn3	ortholog_one2one
ENSG00000144306	ENST00000475928	SCRN3	ENSMUSG00000008226	Scrn3	ortholog_one2one
ENSG00000234545	ENST00000438306	FAM133B	ENSMUSG00000058503	Fam133b	ortholog_one2one
ENSG00000234545	ENST00000445716	FAM133B	ENSMUSG00000058503	Fam133b	ortholog_one2one
ENSG00000234545	ENST00000415397	FAM133B	ENSMUSG00000058503	Fam133b	ortholog_one2one
ENSG00000234545	ENST00000481407	FAM133B	ENSMUSG00000058503	Fam133b	ortholog_one2one
ENSG00000234545	ENST00000427372	FAM133B	ENSMUSG00000058503	Fam133b	ortholog_one2one
ENSG00000234545	ENST00000494079	FAM133B	ENSMUSG00000058503	Fam133b	ortholog_one2one
ENSG00000234545	ENST00000468931	FAM133B	ENSMUSG00000058503	Fam133b	ortholog_one2one
ENSG00000234545	ENST00000490747	FAM133B	ENSMUSG00000058503	Fam133b	ortholog_one2one
ENSG00000234545	ENST00000492686	FAM133B	ENSMUSG00000058503	Fam133b	ortholog_one2one
ENSG00000234545	ENST00000480397	FAM133B	ENSMUSG00000058503	Fam133b	ortholog_one2one
ENSG00000234545	ENST00000456502	FAM133B	ENSMUSG00000058503	Fam133b	ortholog_one2one
ENSG00000167100	ENST00000330175	SAMD14	ENSMUSG00000047181	Samd14	ortholog_one2one
ENSG00000167100	ENST00000285206	SAMD14	ENSMUSG00000047181	Samd14	ortholog_one2one
ENSG00000167100	ENST00000508892	SAMD14	ENSMUSG00000047181	Samd14	ortholog_one2one
ENSG00000167100	ENST00000573376	SAMD14	ENSMUSG00000047181	Samd14	ortholog_one2one
ENSG00000167100	ENST00000503131	SAMD14	ENSMUSG00000047181	Samd14	ortholog_one2one
ENSG00000167100	ENST00000515816	SAMD14	ENSMUSG00000047181	Samd14	ortholog_one2one
ENSG00000167100	ENST00000503734	SAMD14	ENSMUSG00000047181	Samd14	ortholog_one2one
ENSG00000167100	ENST00000507043	SAMD14	ENSMUSG00000047181	Samd14	ortholog_one2one
ENSG00000167100	ENST00000511964	SAMD14	ENSMUSG00000047181	Samd14	ortholog_one2one
ENSG00000167100	ENST00000513474	SAMD14	ENSMUSG00000047181	Samd14	ortholog_one2one
ENSG00000166473	ENST00000534447	PKD1L2	ENSMUSG00000034416	Pkd1l2	ortholog_one2one
ENSG00000166473	ENST00000534142	PKD1L2	ENSMUSG00000034416	Pkd1l2	ortholog_one2one
ENSG00000166473	ENST00000533478	PKD1L2	ENSMUSG00000034416	Pkd1l2	ortholog_one2one
ENSG00000166473	ENST00000525539	PKD1L2	ENSMUSG00000034416	Pkd1l2	ortholog_one2one
ENSG00000166473	ENST00000530363	PKD1L2	ENSMUSG00000034416	Pkd1l2	ortholog_one2one
ENSG00000166473	ENST00000299598	PKD1L2	ENSMUSG00000034416	Pkd1l2	ortholog_one2one
ENSG00000166473	ENST00000529079	PKD1L2	ENSMUSG00000034416	Pkd1l2	ortholog_one2one
ENSG00000166473	ENST00000531391	PKD1L2	ENSMUSG00000034416	Pkd1l2	ortholog_one2one
ENSG00000166473	ENST00000526632	PKD1L2	ENSMUSG00000034416	Pkd1l2	ortholog_one2one
ENSG00000166473	ENST00000527937	PKD1L2	ENSMUSG00000034416	Pkd1l2	ortholog_one2one
ENSG00000166473	ENST00000529791	PKD1L2	ENSMUSG00000034416	Pkd1l2	ortholog_one2one
ENSG00000166473	ENST00000337114	PKD1L2	ENSMUSG00000034416	Pkd1l2	ortholog_one2one
ENSG00000184489	ENST00000521578	PTP4A3	ENSMUSG00000059895	Ptp4a3	ortholog_one2one
ENSG00000184489	ENST00000520105	PTP4A3	ENSMUSG00000059895	Ptp4a3	ortholog_one2one
ENSG00000184489	ENST00000523147	PTP4A3	ENSMUSG00000059895	Ptp4a3	ortholog_one2one
ENSG00000184489	ENST00000524028	PTP4A3	ENSMUSG00000059895	Ptp4a3	ortholog_one2one
ENSG00000184489	ENST00000329397	PTP4A3	ENSMUSG00000059895	Ptp4a3	ortholog_one2one
ENSG00000184489	ENST00000349124	PTP4A3	ENSMUSG00000059895	Ptp4a3	ortholog_one2one
ENSG00000174453	ENST00000312504	VWC2L	ENSMUSG00000045648	Vwc2l	ortholog_one2one
ENSG00000174453	ENST00000427124	VWC2L	ENSMUSG00000045648	Vwc2l	ortholog_one2one
ENSG00000174453	ENST00000477752	VWC2L	ENSMUSG00000045648	Vwc2l	ortholog_one2one
ENSG00000119396	ENST00000373840	RAB14	ENSMUSG00000026878	Rab14	ortholog_one2one
ENSG00000119396	ENST00000451303	RAB14	ENSMUSG00000026878	Rab14	ortholog_one2one
ENSG00000187240	ENST00000648198	DYNC2H1	ENSMUSG00000047193	Dync2h1	ortholog_one2one
ENSG00000187240	ENST00000375735	DYNC2H1	ENSMUSG00000047193	Dync2h1	ortholog_one2one
ENSG00000187240	ENST00000649323	DYNC2H1	ENSMUSG00000047193	Dync2h1	ortholog_one2one
ENSG00000187240	ENST00000334267	DYNC2H1	ENSMUSG00000047193	Dync2h1	ortholog_one2one
ENSG00000187240	ENST00000649997	DYNC2H1	ENSMUSG00000047193	Dync2h1	ortholog_one2one
ENSG00000187240	ENST00000650373	DYNC2H1	ENSMUSG00000047193	Dync2h1	ortholog_one2one
ENSG00000187240	ENST00000398093	DYNC2H1	ENSMUSG00000047193	Dync2h1	ortholog_one2one
ENSG00000187240	ENST00000533027	DYNC2H1	ENSMUSG00000047193	Dync2h1	ortholog_one2one
ENSG00000187240	ENST00000525306	DYNC2H1	ENSMUSG00000047193	Dync2h1	ortholog_one2one
ENSG00000187240	ENST00000528670	DYNC2H1	ENSMUSG00000047193	Dync2h1	ortholog_one2one
ENSG00000187240	ENST00000533197	DYNC2H1	ENSMUSG00000047193	Dync2h1	ortholog_one2one
ENSG00000187240	ENST00000530547	DYNC2H1	ENSMUSG00000047193	Dync2h1	ortholog_one2one
ENSG00000187240	ENST00000527252	DYNC2H1	ENSMUSG00000047193	Dync2h1	ortholog_one2one
ENSG00000166037	ENST00000537677	CEP57	ENSMUSG00000031922	Cep57	ortholog_one2one
ENSG00000166037	ENST00000325542	CEP57	ENSMUSG00000031922	Cep57	ortholog_one2one
ENSG00000166037	ENST00000538095	CEP57	ENSMUSG00000031922	Cep57	ortholog_one2one
ENSG00000166037	ENST00000544522	CEP57	ENSMUSG00000031922	Cep57	ortholog_one2one
ENSG00000166037	ENST00000539855	CEP57	ENSMUSG00000031922	Cep57	ortholog_one2one
ENSG00000166037	ENST00000541365	CEP57	ENSMUSG00000031922	Cep57	ortholog_one2one
ENSG00000166037	ENST00000535497	CEP57	ENSMUSG00000031922	Cep57	ortholog_one2one
ENSG00000166037	ENST00000540830	CEP57	ENSMUSG00000031922	Cep57	ortholog_one2one
ENSG00000166037	ENST00000538658	CEP57	ENSMUSG00000031922	Cep57	ortholog_one2one
ENSG00000166037	ENST00000536587	CEP57	ENSMUSG00000031922	Cep57	ortholog_one2one
ENSG00000166037	ENST00000541768	CEP57	ENSMUSG00000031922	Cep57	ortholog_one2one
ENSG00000166037	ENST00000537093	CEP57	ENSMUSG00000031922	Cep57	ortholog_one2one
ENSG00000166037	ENST00000535224	CEP57	ENSMUSG00000031922	Cep57	ortholog_one2one
ENSG00000166037	ENST00000538158	CEP57	ENSMUSG00000031922	Cep57	ortholog_one2one
ENSG00000166037	ENST00000325486	CEP57	ENSMUSG00000031922	Cep57	ortholog_one2one
ENSG00000166037	ENST00000541150	CEP57	ENSMUSG00000031922	Cep57	ortholog_one2one
ENSG00000152093	ENST00000281882	CFC1B	ENSMUSG00000026124	Cfc1	ortholog_one2many
ENSG00000152093	ENST00000619050	CFC1B	ENSMUSG00000026124	Cfc1	ortholog_one2many
ENSG00000152093	ENST00000620207	CFC1B	ENSMUSG00000026124	Cfc1	ortholog_one2many
ENSG00000144061	ENST00000316534	NPHP1	ENSMUSG00000027378	Nphp1	ortholog_one2one
ENSG00000144061	ENST00000445609	NPHP1	ENSMUSG00000027378	Nphp1	ortholog_one2one
ENSG00000144061	ENST00000393272	NPHP1	ENSMUSG00000027378	Nphp1	ortholog_one2one
ENSG00000144061	ENST00000496524	NPHP1	ENSMUSG00000027378	Nphp1	ortholog_one2one
ENSG00000144061	ENST00000461707	NPHP1	ENSMUSG00000027378	Nphp1	ortholog_one2one
ENSG00000144061	ENST00000355301	NPHP1	ENSMUSG00000027378	Nphp1	ortholog_one2one
ENSG00000144061	ENST00000417665	NPHP1	ENSMUSG00000027378	Nphp1	ortholog_one2one
ENSG00000144061	ENST00000422492	NPHP1	ENSMUSG00000027378	Nphp1	ortholog_one2one
ENSG00000144061	ENST00000493051	NPHP1	ENSMUSG00000027378	Nphp1	ortholog_one2one
ENSG00000144061	ENST00000418527	NPHP1	ENSMUSG00000027378	Nphp1	ortholog_one2one
ENSG00000144061	ENST00000449600	NPHP1	ENSMUSG00000027378	Nphp1	ortholog_one2one
ENSG00000221869	ENST00000408965	CEBPD	ENSMUSG00000071637	Cebpd	ortholog_one2one
ENSG00000185875	ENST00000376356	THNSL1	ENSMUSG00000048550	Thnsl1	ortholog_one2one
ENSG00000185875	ENST00000524413	THNSL1	ENSMUSG00000048550	Thnsl1	ortholog_one2one
ENSG00000142444	ENST00000270502	TIMM29	ENSMUSG00000048429	Timm29	ortholog_one2one
ENSG00000142444	ENST00000588807	TIMM29	ENSMUSG00000048429	Timm29	ortholog_one2one
ENSG00000142444	ENST00000593162	TIMM29	ENSMUSG00000048429	Timm29	ortholog_one2one
ENSG00000105954	ENST00000222674	NPVF	ENSMUSG00000029831	Npvf	ortholog_one2one
ENSG00000151023	ENST00000331161	ENKUR	ENSMUSG00000026679	Enkur	ortholog_one2one
ENSG00000151023	ENST00000496261	ENKUR	ENSMUSG00000026679	Enkur	ortholog_one2one
ENSG00000151023	ENST00000376363	ENKUR	ENSMUSG00000026679	Enkur	ortholog_one2one
ENSG00000151023	ENST00000483339	ENKUR	ENSMUSG00000026679	Enkur	ortholog_one2one
ENSG00000151023	ENST00000615958	ENKUR	ENSMUSG00000026679	Enkur	ortholog_one2one
ENSG00000144451	ENST00000331683	SPAG16	ENSMUSG00000053153	Spag16	ortholog_one2one
ENSG00000144451	ENST00000406979	SPAG16	ENSMUSG00000053153	Spag16	ortholog_one2one
ENSG00000144451	ENST00000432529	SPAG16	ENSMUSG00000053153	Spag16	ortholog_one2one
ENSG00000144451	ENST00000413312	SPAG16	ENSMUSG00000053153	Spag16	ortholog_one2one
ENSG00000144451	ENST00000420497	SPAG16	ENSMUSG00000053153	Spag16	ortholog_one2one
ENSG00000144451	ENST00000440779	SPAG16	ENSMUSG00000053153	Spag16	ortholog_one2one
ENSG00000144451	ENST00000452556	SPAG16	ENSMUSG00000053153	Spag16	ortholog_one2one
ENSG00000144451	ENST00000447990	SPAG16	ENSMUSG00000053153	Spag16	ortholog_one2one
ENSG00000144451	ENST00000414961	SPAG16	ENSMUSG00000053153	Spag16	ortholog_one2one
ENSG00000144451	ENST00000451561	SPAG16	ENSMUSG00000053153	Spag16	ortholog_one2one
ENSG00000144451	ENST00000480494	SPAG16	ENSMUSG00000053153	Spag16	ortholog_one2one
ENSG00000144451	ENST00000272898	SPAG16	ENSMUSG00000053153	Spag16	ortholog_one2one
ENSG00000141161	ENST00000268876	UNC45B	ENSMUSG00000018845	Unc45b	ortholog_one2one
ENSG00000141161	ENST00000394570	UNC45B	ENSMUSG00000018845	Unc45b	ortholog_one2one
ENSG00000141161	ENST00000591048	UNC45B	ENSMUSG00000018845	Unc45b	ortholog_one2one
ENSG00000059915	ENST00000020673	PSD	ENSMUSG00000037126	Psd	ortholog_one2one
ENSG00000059915	ENST00000479172	PSD	ENSMUSG00000037126	Psd	ortholog_one2one
ENSG00000059915	ENST00000473507	PSD	ENSMUSG00000037126	Psd	ortholog_one2one
ENSG00000059915	ENST00000461698	PSD	ENSMUSG00000037126	Psd	ortholog_one2one
ENSG00000059915	ENST00000488194	PSD	ENSMUSG00000037126	Psd	ortholog_one2one
ENSG00000059915	ENST00000472685	PSD	ENSMUSG00000037126	Psd	ortholog_one2one
ENSG00000059915	ENST00000492902	PSD	ENSMUSG00000037126	Psd	ortholog_one2one
ENSG00000059915	ENST00000611678	PSD	ENSMUSG00000037126	Psd	ortholog_one2one
ENSG00000059915	ENST00000406432	PSD	ENSMUSG00000037126	Psd	ortholog_one2one
ENSG00000197506	ENST00000376238	SLC28A3	ENSMUSG00000021553	Slc28a3	ortholog_one2one
ENSG00000197506	ENST00000495823	SLC28A3	ENSMUSG00000021553	Slc28a3	ortholog_one2one
ENSG00000198743	ENST00000381151	SLC5A3	ENSMUSG00000089774	Slc5a3	ortholog_one2one
ENSG00000118363	ENST00000263672	SPCS2	ENSMUSG00000035227	Spcs2	ortholog_one2one
ENSG00000118363	ENST00000530257	SPCS2	ENSMUSG00000035227	Spcs2	ortholog_one2one
ENSG00000118363	ENST00000526361	SPCS2	ENSMUSG00000035227	Spcs2	ortholog_one2one
ENSG00000118363	ENST00000532972	SPCS2	ENSMUSG00000035227	Spcs2	ortholog_one2one
ENSG00000118363	ENST00000527290	SPCS2	ENSMUSG00000035227	Spcs2	ortholog_one2one
ENSG00000118363	ENST00000528265	SPCS2	ENSMUSG00000035227	Spcs2	ortholog_one2one
ENSG00000118363	ENST00000527225	SPCS2	ENSMUSG00000035227	Spcs2	ortholog_one2one
ENSG00000118363	ENST00000526883	SPCS2	ENSMUSG00000035227	Spcs2	ortholog_one2one
ENSG00000118363	ENST00000610881	SPCS2	ENSMUSG00000035227	Spcs2	ortholog_one2one
ENSG00000103512	ENST00000287667	NOMO1	ENSMUSG00000030835	Nomo1	ortholog_one2many
ENSG00000103512	ENST00000566720	NOMO1	ENSMUSG00000030835	Nomo1	ortholog_one2many
ENSG00000103512	ENST00000566883	NOMO1	ENSMUSG00000030835	Nomo1	ortholog_one2many
ENSG00000103512	ENST00000566917	NOMO1	ENSMUSG00000030835	Nomo1	ortholog_one2many
ENSG00000103512	ENST00000565655	NOMO1	ENSMUSG00000030835	Nomo1	ortholog_one2many
ENSG00000103512	ENST00000566823	NOMO1	ENSMUSG00000030835	Nomo1	ortholog_one2many
ENSG00000103512	ENST00000610363	NOMO1	ENSMUSG00000030835	Nomo1	ortholog_one2many
ENSG00000103512	ENST00000620755	NOMO1	ENSMUSG00000030835	Nomo1	ortholog_one2many
ENSG00000151025	ENST00000650135	GPR158	ENSMUSG00000045967	Gpr158	ortholog_one2one
ENSG00000151025	ENST00000376351	GPR158	ENSMUSG00000045967	Gpr158	ortholog_one2one
ENSG00000151025	ENST00000482641	GPR158	ENSMUSG00000045967	Gpr158	ortholog_one2one
ENSG00000151025	ENST00000490549	GPR158	ENSMUSG00000045967	Gpr158	ortholog_one2one
ENSG00000243927	ENST00000488492	MRPS6	ENSMUSG00000039680	Mrps6	ortholog_one2one
ENSG00000243927	ENST00000399312	MRPS6	ENSMUSG00000039680	Mrps6	ortholog_one2one
ENSG00000243927	ENST00000477091	MRPS6	ENSMUSG00000039680	Mrps6	ortholog_one2one
ENSG00000243927	ENST00000483977	MRPS6	ENSMUSG00000039680	Mrps6	ortholog_one2one
ENSG00000243927	ENST00000482679	MRPS6	ENSMUSG00000039680	Mrps6	ortholog_one2one
ENSG00000172771	ENST00000505956	EFCAB12	ENSMUSG00000030321	Efcab12	ortholog_one2one
ENSG00000172771	ENST00000514900	EFCAB12	ENSMUSG00000030321	Efcab12	ortholog_one2one
ENSG00000172771	ENST00000503498	EFCAB12	ENSMUSG00000030321	Efcab12	ortholog_one2one
ENSG00000172771	ENST00000503957	EFCAB12	ENSMUSG00000030321	Efcab12	ortholog_one2one
ENSG00000172771	ENST00000326085	EFCAB12	ENSMUSG00000030321	Efcab12	ortholog_one2one
ENSG00000185963	ENST00000356884	BICD2	ENSMUSG00000037933	Bicd2	ortholog_one2one
ENSG00000185963	ENST00000375512	BICD2	ENSMUSG00000037933	Bicd2	ortholog_one2one
ENSG00000079246	ENST00000392133	XRCC5	ENSMUSG00000026187	Xrcc5	ortholog_one2one
ENSG00000079246	ENST00000429133	XRCC5	ENSMUSG00000026187	Xrcc5	ortholog_one2one
ENSG00000079246	ENST00000476360	XRCC5	ENSMUSG00000026187	Xrcc5	ortholog_one2one
ENSG00000079246	ENST00000417391	XRCC5	ENSMUSG00000026187	Xrcc5	ortholog_one2one
ENSG00000079246	ENST00000451695	XRCC5	ENSMUSG00000026187	Xrcc5	ortholog_one2one
ENSG00000079246	ENST00000460284	XRCC5	ENSMUSG00000026187	Xrcc5	ortholog_one2one
ENSG00000079246	ENST00000493706	XRCC5	ENSMUSG00000026187	Xrcc5	ortholog_one2one
ENSG00000079246	ENST00000471649	XRCC5	ENSMUSG00000026187	Xrcc5	ortholog_one2one
ENSG00000079246	ENST00000485763	XRCC5	ENSMUSG00000026187	Xrcc5	ortholog_one2one
ENSG00000079246	ENST00000392132	XRCC5	ENSMUSG00000026187	Xrcc5	ortholog_one2one
ENSG00000125730	ENST00000245907	C3	ENSMUSG00000024164	C3	ortholog_one2one
ENSG00000125730	ENST00000601475	C3	ENSMUSG00000024164	C3	ortholog_one2one
ENSG00000125730	ENST00000599899	C3	ENSMUSG00000024164	C3	ortholog_one2one
ENSG00000125730	ENST00000602229	C3	ENSMUSG00000024164	C3	ortholog_one2one
ENSG00000125730	ENST00000599668	C3	ENSMUSG00000024164	C3	ortholog_one2one
ENSG00000125730	ENST00000601008	C3	ENSMUSG00000024164	C3	ortholog_one2one
ENSG00000125730	ENST00000596548	C3	ENSMUSG00000024164	C3	ortholog_one2one
ENSG00000125730	ENST00000596179	C3	ENSMUSG00000024164	C3	ortholog_one2one
ENSG00000125730	ENST00000596238	C3	ENSMUSG00000024164	C3	ortholog_one2one
ENSG00000125730	ENST00000598805	C3	ENSMUSG00000024164	C3	ortholog_one2one
ENSG00000125730	ENST00000594005	C3	ENSMUSG00000024164	C3	ortholog_one2one
ENSG00000125730	ENST00000602053	C3	ENSMUSG00000024164	C3	ortholog_one2one
ENSG00000125730	ENST00000600763	C3	ENSMUSG00000024164	C3	ortholog_one2one
ENSG00000125730	ENST00000594270	C3	ENSMUSG00000024164	C3	ortholog_one2one
ENSG00000125730	ENST00000597442	C3	ENSMUSG00000024164	C3	ortholog_one2one
ENSG00000125730	ENST00000595577	C3	ENSMUSG00000024164	C3	ortholog_one2one
ENSG00000125730	ENST00000594936	C3	ENSMUSG00000024164	C3	ortholog_one2one
ENSG00000125730	ENST00000600744	C3	ENSMUSG00000024164	C3	ortholog_one2one
ENSG00000005882	ENST00000007708	PDK2	ENSMUSG00000038967	Pdk2	ortholog_one2one
ENSG00000005882	ENST00000508030	PDK2	ENSMUSG00000038967	Pdk2	ortholog_one2one
ENSG00000005882	ENST00000503176	PDK2	ENSMUSG00000038967	Pdk2	ortholog_one2one
ENSG00000005882	ENST00000503614	PDK2	ENSMUSG00000038967	Pdk2	ortholog_one2one
ENSG00000005882	ENST00000508960	PDK2	ENSMUSG00000038967	Pdk2	ortholog_one2one
ENSG00000005882	ENST00000505897	PDK2	ENSMUSG00000038967	Pdk2	ortholog_one2one
ENSG00000005882	ENST00000505440	PDK2	ENSMUSG00000038967	Pdk2	ortholog_one2one
ENSG00000005882	ENST00000511026	PDK2	ENSMUSG00000038967	Pdk2	ortholog_one2one
ENSG00000005882	ENST00000512238	PDK2	ENSMUSG00000038967	Pdk2	ortholog_one2one
ENSG00000005882	ENST00000515040	PDK2	ENSMUSG00000038967	Pdk2	ortholog_one2one
ENSG00000005882	ENST00000510219	PDK2	ENSMUSG00000038967	Pdk2	ortholog_one2one
ENSG00000005882	ENST00000506242	PDK2	ENSMUSG00000038967	Pdk2	ortholog_one2one
ENSG00000005882	ENST00000503076	PDK2	ENSMUSG00000038967	Pdk2	ortholog_one2one
ENSG00000005882	ENST00000512204	PDK2	ENSMUSG00000038967	Pdk2	ortholog_one2one
ENSG00000005882	ENST00000506647	PDK2	ENSMUSG00000038967	Pdk2	ortholog_one2one
ENSG00000005882	ENST00000614357	PDK2	ENSMUSG00000038967	Pdk2	ortholog_one2one
ENSG00000146574	ENST00000429267	CCZ1B	ENSMUSG00000029617	Ccz1	ortholog_one2many
ENSG00000146574	ENST00000597208	CCZ1B	ENSMUSG00000029617	Ccz1	ortholog_one2many
ENSG00000146574	ENST00000481830	CCZ1B	ENSMUSG00000029617	Ccz1	ortholog_one2many
ENSG00000146574	ENST00000472464	CCZ1B	ENSMUSG00000029617	Ccz1	ortholog_one2many
ENSG00000146574	ENST00000316731	CCZ1B	ENSMUSG00000029617	Ccz1	ortholog_one2many
ENSG00000146574	ENST00000467004	CCZ1B	ENSMUSG00000029617	Ccz1	ortholog_one2many
ENSG00000146574	ENST00000468078	CCZ1B	ENSMUSG00000029617	Ccz1	ortholog_one2many
ENSG00000146574	ENST00000462378	CCZ1B	ENSMUSG00000029617	Ccz1	ortholog_one2many
ENSG00000146574	ENST00000485620	CCZ1B	ENSMUSG00000029617	Ccz1	ortholog_one2many
ENSG00000146574	ENST00000411858	CCZ1B	ENSMUSG00000029617	Ccz1	ortholog_one2many
ENSG00000146574	ENST00000490178	CCZ1B	ENSMUSG00000029617	Ccz1	ortholog_one2many
ENSG00000146574	ENST00000496187	CCZ1B	ENSMUSG00000029617	Ccz1	ortholog_one2many
ENSG00000146574	ENST00000464543	CCZ1B	ENSMUSG00000029617	Ccz1	ortholog_one2many
ENSG00000146574	ENST00000486840	CCZ1B	ENSMUSG00000029617	Ccz1	ortholog_one2many
ENSG00000146574	ENST00000626257	CCZ1B	ENSMUSG00000029617	Ccz1	ortholog_one2many
ENSG00000147027	ENST00000275954	TMEM47	ENSMUSG00000025666	Tmem47	ortholog_one2one
ENSG00000108604	ENST00000448276	SMARCD2	ENSMUSG00000078619	Smarcd2	ortholog_one2one
ENSG00000108604	ENST00000323347	SMARCD2	ENSMUSG00000078619	Smarcd2	ortholog_one2one
ENSG00000108604	ENST00000225742	SMARCD2	ENSMUSG00000078619	Smarcd2	ortholog_one2one
ENSG00000108604	ENST00000450364	SMARCD2	ENSMUSG00000078619	Smarcd2	ortholog_one2one
ENSG00000108604	ENST00000584483	SMARCD2	ENSMUSG00000078619	Smarcd2	ortholog_one2one
ENSG00000108604	ENST00000584400	SMARCD2	ENSMUSG00000078619	Smarcd2	ortholog_one2one
ENSG00000108604	ENST00000578234	SMARCD2	ENSMUSG00000078619	Smarcd2	ortholog_one2one
ENSG00000108604	ENST00000581832	SMARCD2	ENSMUSG00000078619	Smarcd2	ortholog_one2one
ENSG00000108604	ENST00000580054	SMARCD2	ENSMUSG00000078619	Smarcd2	ortholog_one2one
ENSG00000108604	ENST00000577686	SMARCD2	ENSMUSG00000078619	Smarcd2	ortholog_one2one
ENSG00000108604	ENST00000577990	SMARCD2	ENSMUSG00000078619	Smarcd2	ortholog_one2one
ENSG00000108604	ENST00000613943	SMARCD2	ENSMUSG00000078619	Smarcd2	ortholog_one2one
ENSG00000107872	ENST00000432590	FBXL15	ENSMUSG00000025226	Fbxl15	ortholog_one2one
ENSG00000107872	ENST00000481808	FBXL15	ENSMUSG00000025226	Fbxl15	ortholog_one2one
ENSG00000107872	ENST00000457067	FBXL15	ENSMUSG00000025226	Fbxl15	ortholog_one2one
ENSG00000107872	ENST00000369956	FBXL15	ENSMUSG00000025226	Fbxl15	ortholog_one2one
ENSG00000107872	ENST00000440407	FBXL15	ENSMUSG00000025226	Fbxl15	ortholog_one2one
ENSG00000107872	ENST00000425536	FBXL15	ENSMUSG00000025226	Fbxl15	ortholog_one2one
ENSG00000107872	ENST00000224862	FBXL15	ENSMUSG00000025226	Fbxl15	ortholog_one2one
ENSG00000035681	ENST00000038176	NSMAF	ENSMUSG00000028245	Nsmaf	ortholog_one2one
ENSG00000035681	ENST00000649465	NSMAF	ENSMUSG00000028245	Nsmaf	ortholog_one2one
ENSG00000035681	ENST00000427130	NSMAF	ENSMUSG00000028245	Nsmaf	ortholog_one2one
ENSG00000035681	ENST00000521972	NSMAF	ENSMUSG00000028245	Nsmaf	ortholog_one2one
ENSG00000035681	ENST00000517612	NSMAF	ENSMUSG00000028245	Nsmaf	ortholog_one2one
ENSG00000035681	ENST00000521712	NSMAF	ENSMUSG00000028245	Nsmaf	ortholog_one2one
ENSG00000035681	ENST00000523177	NSMAF	ENSMUSG00000028245	Nsmaf	ortholog_one2one
ENSG00000035681	ENST00000519166	NSMAF	ENSMUSG00000028245	Nsmaf	ortholog_one2one
ENSG00000035681	ENST00000524148	NSMAF	ENSMUSG00000028245	Nsmaf	ortholog_one2one
ENSG00000035681	ENST00000523106	NSMAF	ENSMUSG00000028245	Nsmaf	ortholog_one2one
ENSG00000035681	ENST00000519174	NSMAF	ENSMUSG00000028245	Nsmaf	ortholog_one2one
ENSG00000035681	ENST00000523982	NSMAF	ENSMUSG00000028245	Nsmaf	ortholog_one2one
ENSG00000035681	ENST00000519227	NSMAF	ENSMUSG00000028245	Nsmaf	ortholog_one2one
ENSG00000035681	ENST00000519858	NSMAF	ENSMUSG00000028245	Nsmaf	ortholog_one2one
ENSG00000035681	ENST00000518229	NSMAF	ENSMUSG00000028245	Nsmaf	ortholog_one2one
ENSG00000035681	ENST00000518159	NSMAF	ENSMUSG00000028245	Nsmaf	ortholog_one2one
ENSG00000035681	ENST00000522645	NSMAF	ENSMUSG00000028245	Nsmaf	ortholog_one2one
ENSG00000035681	ENST00000519871	NSMAF	ENSMUSG00000028245	Nsmaf	ortholog_one2one
ENSG00000197599	ENST00000483702	CCDC154	ENSMUSG00000059562	Ccdc154	ortholog_one2one
ENSG00000197599	ENST00000463299	CCDC154	ENSMUSG00000059562	Ccdc154	ortholog_one2one
ENSG00000197599	ENST00000409671	CCDC154	ENSMUSG00000059562	Ccdc154	ortholog_one2one
ENSG00000197599	ENST00000389176	CCDC154	ENSMUSG00000059562	Ccdc154	ortholog_one2one
ENSG00000141543	ENST00000269349	EIF4A3	ENSMUSG00000094973	Gm8994	ortholog_one2many
ENSG00000141543	ENST00000575978	EIF4A3	ENSMUSG00000094973	Gm8994	ortholog_one2many
ENSG00000141543	ENST00000649764	EIF4A3	ENSMUSG00000094973	Gm8994	ortholog_one2many
ENSG00000141543	ENST00000570625	EIF4A3	ENSMUSG00000094973	Gm8994	ortholog_one2many
ENSG00000141543	ENST00000576573	EIF4A3	ENSMUSG00000094973	Gm8994	ortholog_one2many
ENSG00000141543	ENST00000647795	EIF4A3	ENSMUSG00000094973	Gm8994	ortholog_one2many
ENSG00000141543	ENST00000576547	EIF4A3	ENSMUSG00000094973	Gm8994	ortholog_one2many
ENSG00000141543	ENST00000575668	EIF4A3	ENSMUSG00000094973	Gm8994	ortholog_one2many
ENSG00000141543	ENST00000570837	EIF4A3	ENSMUSG00000094973	Gm8994	ortholog_one2many
ENSG00000141543	ENST00000575957	EIF4A3	ENSMUSG00000094973	Gm8994	ortholog_one2many
ENSG00000141543	ENST00000269349	EIF4A3	ENSMUSG00000107906	Gm5580	ortholog_one2many
ENSG00000141543	ENST00000575978	EIF4A3	ENSMUSG00000107906	Gm5580	ortholog_one2many
ENSG00000141543	ENST00000649764	EIF4A3	ENSMUSG00000107906	Gm5580	ortholog_one2many
ENSG00000141543	ENST00000570625	EIF4A3	ENSMUSG00000107906	Gm5580	ortholog_one2many
ENSG00000141543	ENST00000576573	EIF4A3	ENSMUSG00000107906	Gm5580	ortholog_one2many
ENSG00000141543	ENST00000647795	EIF4A3	ENSMUSG00000107906	Gm5580	ortholog_one2many
ENSG00000141543	ENST00000576547	EIF4A3	ENSMUSG00000107906	Gm5580	ortholog_one2many
ENSG00000141543	ENST00000575668	EIF4A3	ENSMUSG00000107906	Gm5580	ortholog_one2many
ENSG00000141543	ENST00000570837	EIF4A3	ENSMUSG00000107906	Gm5580	ortholog_one2many
ENSG00000141543	ENST00000575957	EIF4A3	ENSMUSG00000107906	Gm5580	ortholog_one2many
ENSG00000141543	ENST00000269349	EIF4A3	ENSMUSG00000025580	Eif4a3	ortholog_one2many
ENSG00000141543	ENST00000575978	EIF4A3	ENSMUSG00000025580	Eif4a3	ortholog_one2many
ENSG00000141543	ENST00000649764	EIF4A3	ENSMUSG00000025580	Eif4a3	ortholog_one2many
ENSG00000141543	ENST00000570625	EIF4A3	ENSMUSG00000025580	Eif4a3	ortholog_one2many
ENSG00000141543	ENST00000576573	EIF4A3	ENSMUSG00000025580	Eif4a3	ortholog_one2many
ENSG00000141543	ENST00000647795	EIF4A3	ENSMUSG00000025580	Eif4a3	ortholog_one2many
ENSG00000141543	ENST00000576547	EIF4A3	ENSMUSG00000025580	Eif4a3	ortholog_one2many
ENSG00000141543	ENST00000575668	EIF4A3	ENSMUSG00000025580	Eif4a3	ortholog_one2many
ENSG00000141543	ENST00000570837	EIF4A3	ENSMUSG00000025580	Eif4a3	ortholog_one2many
ENSG00000141543	ENST00000575957	EIF4A3	ENSMUSG00000025580	Eif4a3	ortholog_one2many
ENSG00000181222	ENST00000617998	POLR2A	ENSMUSG00000005198	Polr2a	ortholog_one2one
ENSG00000181222	ENST00000572844	POLR2A	ENSMUSG00000005198	Polr2a	ortholog_one2one
ENSG00000181222	ENST00000576952	POLR2A	ENSMUSG00000005198	Polr2a	ortholog_one2one
ENSG00000181222	ENST00000575547	POLR2A	ENSMUSG00000005198	Polr2a	ortholog_one2one
ENSG00000181222	ENST00000576114	POLR2A	ENSMUSG00000005198	Polr2a	ortholog_one2one
ENSG00000181222	ENST00000576718	POLR2A	ENSMUSG00000005198	Polr2a	ortholog_one2one
ENSG00000181222	ENST00000574158	POLR2A	ENSMUSG00000005198	Polr2a	ortholog_one2one
ENSG00000181222	ENST00000573603	POLR2A	ENSMUSG00000005198	Polr2a	ortholog_one2one
ENSG00000181222	ENST00000576553	POLR2A	ENSMUSG00000005198	Polr2a	ortholog_one2one
ENSG00000114491	ENST00000232607	UMPS	ENSMUSG00000022814	Umps	ortholog_one2one
ENSG00000114491	ENST00000462091	UMPS	ENSMUSG00000022814	Umps	ortholog_one2one
ENSG00000114491	ENST00000467167	UMPS	ENSMUSG00000022814	Umps	ortholog_one2one
ENSG00000114491	ENST00000474588	UMPS	ENSMUSG00000022814	Umps	ortholog_one2one
ENSG00000114491	ENST00000497791	UMPS	ENSMUSG00000022814	Umps	ortholog_one2one
ENSG00000114491	ENST00000460034	UMPS	ENSMUSG00000022814	Umps	ortholog_one2one
ENSG00000114491	ENST00000479719	UMPS	ENSMUSG00000022814	Umps	ortholog_one2one
ENSG00000114491	ENST00000498715	UMPS	ENSMUSG00000022814	Umps	ortholog_one2one
ENSG00000114491	ENST00000487622	UMPS	ENSMUSG00000022814	Umps	ortholog_one2one
ENSG00000114491	ENST00000495751	UMPS	ENSMUSG00000022814	Umps	ortholog_one2one
ENSG00000114491	ENST00000628619	UMPS	ENSMUSG00000022814	Umps	ortholog_one2one
ENSG00000184408	ENST00000331113	KCND2	ENSMUSG00000060882	Kcnd2	ortholog_one2one
ENSG00000184408	ENST00000425288	KCND2	ENSMUSG00000060882	Kcnd2	ortholog_one2one
ENSG00000184408	ENST00000473190	KCND2	ENSMUSG00000060882	Kcnd2	ortholog_one2one
ENSG00000113368	ENST00000460265	LMNB1	ENSMUSG00000024590	Lmnb1	ortholog_one2one
ENSG00000113368	ENST00000261366	LMNB1	ENSMUSG00000024590	Lmnb1	ortholog_one2one
ENSG00000113368	ENST00000504788	LMNB1	ENSMUSG00000024590	Lmnb1	ortholog_one2one
ENSG00000113368	ENST00000492190	LMNB1	ENSMUSG00000024590	Lmnb1	ortholog_one2one
ENSG00000113368	ENST00000472034	LMNB1	ENSMUSG00000024590	Lmnb1	ortholog_one2one
ENSG00000113368	ENST00000395354	LMNB1	ENSMUSG00000024590	Lmnb1	ortholog_one2one
ENSG00000113368	ENST00000463908	LMNB1	ENSMUSG00000024590	Lmnb1	ortholog_one2one
ENSG00000113368	ENST00000494185	LMNB1	ENSMUSG00000024590	Lmnb1	ortholog_one2one
ENSG00000214237	ENST00000465419	MINDY4B	ENSMUSG00000101860	Mindy4b-ps	ortholog_one2one
ENSG00000214237	ENST00000474598	MINDY4B	ENSMUSG00000101860	Mindy4b-ps	ortholog_one2one
ENSG00000234438	ENST00000432196	KBTBD13	ENSMUSG00000054978	Kbtbd13	ortholog_one2one
ENSG00000172969	ENST00000308062	FRG2C	ENSMUSG00000087385	Frg2f1	ortholog_one2many
ENSG00000172969	ENST00000464571	FRG2C	ENSMUSG00000087385	Frg2f1	ortholog_one2many
ENSG00000077458	ENST00000358780	FAM76B	ENSMUSG00000037808	Fam76b	ortholog_one2one
ENSG00000077458	ENST00000398187	FAM76B	ENSMUSG00000037808	Fam76b	ortholog_one2one
ENSG00000077458	ENST00000543641	FAM76B	ENSMUSG00000037808	Fam76b	ortholog_one2one
ENSG00000077458	ENST00000536839	FAM76B	ENSMUSG00000037808	Fam76b	ortholog_one2one
ENSG00000077458	ENST00000545813	FAM76B	ENSMUSG00000037808	Fam76b	ortholog_one2one
ENSG00000077458	ENST00000541418	FAM76B	ENSMUSG00000037808	Fam76b	ortholog_one2one
ENSG00000077458	ENST00000545654	FAM76B	ENSMUSG00000037808	Fam76b	ortholog_one2one
ENSG00000077458	ENST00000535919	FAM76B	ENSMUSG00000037808	Fam76b	ortholog_one2one
ENSG00000077458	ENST00000542135	FAM76B	ENSMUSG00000037808	Fam76b	ortholog_one2one
ENSG00000077458	ENST00000540054	FAM76B	ENSMUSG00000037808	Fam76b	ortholog_one2one
ENSG00000077458	ENST00000537749	FAM76B	ENSMUSG00000037808	Fam76b	ortholog_one2one
ENSG00000077458	ENST00000538047	FAM76B	ENSMUSG00000037808	Fam76b	ortholog_one2one
ENSG00000077458	ENST00000538316	FAM76B	ENSMUSG00000037808	Fam76b	ortholog_one2one
ENSG00000075275	ENST00000262738	CELSR1	ENSMUSG00000016028	Celsr1	ortholog_one2one
ENSG00000075275	ENST00000473624	CELSR1	ENSMUSG00000016028	Celsr1	ortholog_one2one
ENSG00000075275	ENST00000468025	CELSR1	ENSMUSG00000016028	Celsr1	ortholog_one2one
ENSG00000075275	ENST00000454637	CELSR1	ENSMUSG00000016028	Celsr1	ortholog_one2one
ENSG00000075275	ENST00000497509	CELSR1	ENSMUSG00000016028	Celsr1	ortholog_one2one
ENSG00000163646	ENST00000295911	CLRN1	ENSMUSG00000043850	Clrn1	ortholog_one2one
ENSG00000163646	ENST00000327047	CLRN1	ENSMUSG00000043850	Clrn1	ortholog_one2one
ENSG00000163646	ENST00000328863	CLRN1	ENSMUSG00000043850	Clrn1	ortholog_one2one
ENSG00000163646	ENST00000468836	CLRN1	ENSMUSG00000043850	Clrn1	ortholog_one2one
ENSG00000163646	ENST00000485607	CLRN1	ENSMUSG00000043850	Clrn1	ortholog_one2one
ENSG00000163646	ENST00000644099	CLRN1	ENSMUSG00000043850	Clrn1	ortholog_one2one
ENSG00000163646	ENST00000472224	CLRN1	ENSMUSG00000043850	Clrn1	ortholog_one2one
ENSG00000163646	ENST00000645441	CLRN1	ENSMUSG00000043850	Clrn1	ortholog_one2one
ENSG00000074657	ENST00000336078	ZNF532	ENSMUSG00000042439	Zfp532	ortholog_one2one
ENSG00000074657	ENST00000591083	ZNF532	ENSMUSG00000042439	Zfp532	ortholog_one2one
ENSG00000074657	ENST00000588601	ZNF532	ENSMUSG00000042439	Zfp532	ortholog_one2one
ENSG00000074657	ENST00000590285	ZNF532	ENSMUSG00000042439	Zfp532	ortholog_one2one
ENSG00000074657	ENST00000586085	ZNF532	ENSMUSG00000042439	Zfp532	ortholog_one2one
ENSG00000074657	ENST00000589288	ZNF532	ENSMUSG00000042439	Zfp532	ortholog_one2one
ENSG00000074657	ENST00000591230	ZNF532	ENSMUSG00000042439	Zfp532	ortholog_one2one
ENSG00000074657	ENST00000588543	ZNF532	ENSMUSG00000042439	Zfp532	ortholog_one2one
ENSG00000074657	ENST00000590287	ZNF532	ENSMUSG00000042439	Zfp532	ortholog_one2one
ENSG00000074657	ENST00000591808	ZNF532	ENSMUSG00000042439	Zfp532	ortholog_one2one
ENSG00000074657	ENST00000592452	ZNF532	ENSMUSG00000042439	Zfp532	ortholog_one2one
ENSG00000074657	ENST00000588456	ZNF532	ENSMUSG00000042439	Zfp532	ortholog_one2one
ENSG00000074657	ENST00000589481	ZNF532	ENSMUSG00000042439	Zfp532	ortholog_one2one
ENSG00000074657	ENST00000591049	ZNF532	ENSMUSG00000042439	Zfp532	ortholog_one2one
ENSG00000074657	ENST00000587755	ZNF532	ENSMUSG00000042439	Zfp532	ortholog_one2one
ENSG00000074657	ENST00000590157	ZNF532	ENSMUSG00000042439	Zfp532	ortholog_one2one
ENSG00000074657	ENST00000589156	ZNF532	ENSMUSG00000042439	Zfp532	ortholog_one2one
ENSG00000074657	ENST00000586997	ZNF532	ENSMUSG00000042439	Zfp532	ortholog_one2one
ENSG00000074657	ENST00000586158	ZNF532	ENSMUSG00000042439	Zfp532	ortholog_one2one
ENSG00000074657	ENST00000589403	ZNF532	ENSMUSG00000042439	Zfp532	ortholog_one2one
ENSG00000074657	ENST00000585662	ZNF532	ENSMUSG00000042439	Zfp532	ortholog_one2one
ENSG00000074657	ENST00000592249	ZNF532	ENSMUSG00000042439	Zfp532	ortholog_one2one
ENSG00000074657	ENST00000589131	ZNF532	ENSMUSG00000042439	Zfp532	ortholog_one2one
ENSG00000074657	ENST00000586723	ZNF532	ENSMUSG00000042439	Zfp532	ortholog_one2one
ENSG00000074657	ENST00000588956	ZNF532	ENSMUSG00000042439	Zfp532	ortholog_one2one
ENSG00000074657	ENST00000590442	ZNF532	ENSMUSG00000042439	Zfp532	ortholog_one2one
ENSG00000204438	ENST00000375906	GPANK1	ENSMUSG00000092417	Gpank1	ortholog_one2one
ENSG00000204438	ENST00000375896	GPANK1	ENSMUSG00000092417	Gpank1	ortholog_one2one
ENSG00000204438	ENST00000375893	GPANK1	ENSMUSG00000092417	Gpank1	ortholog_one2one
ENSG00000204438	ENST00000375895	GPANK1	ENSMUSG00000092417	Gpank1	ortholog_one2one
ENSG00000204438	ENST00000375900	GPANK1	ENSMUSG00000092417	Gpank1	ortholog_one2one
ENSG00000204438	ENST00000458083	GPANK1	ENSMUSG00000092417	Gpank1	ortholog_one2one
ENSG00000204438	ENST00000445768	GPANK1	ENSMUSG00000092417	Gpank1	ortholog_one2one
ENSG00000204438	ENST00000456540	GPANK1	ENSMUSG00000092417	Gpank1	ortholog_one2one
ENSG00000114383	ENST00000462137	TUSC2	ENSMUSG00000010054	Tusc2	ortholog_one2one
ENSG00000114383	ENST00000232496	TUSC2	ENSMUSG00000010054	Tusc2	ortholog_one2one
ENSG00000114383	ENST00000454201	TUSC2	ENSMUSG00000010054	Tusc2	ortholog_one2one
ENSG00000114383	ENST00000421918	TUSC2	ENSMUSG00000010054	Tusc2	ortholog_one2one
ENSG00000114383	ENST00000463304	TUSC2	ENSMUSG00000010054	Tusc2	ortholog_one2one
ENSG00000114383	ENST00000417867	TUSC2	ENSMUSG00000010054	Tusc2	ortholog_one2one
ENSG00000174943	ENST00000308768	KCTD13	ENSMUSG00000030685	Kctd13	ortholog_one2one
ENSG00000174943	ENST00000568000	KCTD13	ENSMUSG00000030685	Kctd13	ortholog_one2one
ENSG00000174943	ENST00000566842	KCTD13	ENSMUSG00000030685	Kctd13	ortholog_one2one
ENSG00000174943	ENST00000568995	KCTD13	ENSMUSG00000030685	Kctd13	ortholog_one2one
ENSG00000174943	ENST00000563955	KCTD13	ENSMUSG00000030685	Kctd13	ortholog_one2one
ENSG00000174943	ENST00000563264	KCTD13	ENSMUSG00000030685	Kctd13	ortholog_one2one
ENSG00000174943	ENST00000566413	KCTD13	ENSMUSG00000030685	Kctd13	ortholog_one2one
ENSG00000174943	ENST00000648037	KCTD13	ENSMUSG00000030685	Kctd13	ortholog_one2one
ENSG00000174943	ENST00000561540	KCTD13	ENSMUSG00000030685	Kctd13	ortholog_one2one
ENSG00000174943	ENST00000567795	KCTD13	ENSMUSG00000030685	Kctd13	ortholog_one2one
ENSG00000174943	ENST00000649581	KCTD13	ENSMUSG00000030685	Kctd13	ortholog_one2one
ENSG00000174943	ENST00000568721	KCTD13	ENSMUSG00000030685	Kctd13	ortholog_one2one
ENSG00000107745	ENST00000476605	MICU1	ENSMUSG00000020111	Micu1	ortholog_one2one
ENSG00000107745	ENST00000361114	MICU1	ENSMUSG00000020111	Micu1	ortholog_one2one
ENSG00000107745	ENST00000642044	MICU1	ENSMUSG00000020111	Micu1	ortholog_one2one
ENSG00000107745	ENST00000635239	MICU1	ENSMUSG00000020111	Micu1	ortholog_one2one
ENSG00000107745	ENST00000418483	MICU1	ENSMUSG00000020111	Micu1	ortholog_one2one
ENSG00000107745	ENST00000398763	MICU1	ENSMUSG00000020111	Micu1	ortholog_one2one
ENSG00000107745	ENST00000489666	MICU1	ENSMUSG00000020111	Micu1	ortholog_one2one
ENSG00000107745	ENST00000604238	MICU1	ENSMUSG00000020111	Micu1	ortholog_one2one
ENSG00000107745	ENST00000603011	MICU1	ENSMUSG00000020111	Micu1	ortholog_one2one
ENSG00000107745	ENST00000604529	MICU1	ENSMUSG00000020111	Micu1	ortholog_one2one
ENSG00000107745	ENST00000604025	MICU1	ENSMUSG00000020111	Micu1	ortholog_one2one
ENSG00000107745	ENST00000398761	MICU1	ENSMUSG00000020111	Micu1	ortholog_one2one
ENSG00000146592	ENST00000396299	CREB5	ENSMUSG00000053007	Creb5	ortholog_one2one
ENSG00000146592	ENST00000469531	CREB5	ENSMUSG00000053007	Creb5	ortholog_one2one
ENSG00000146592	ENST00000478078	CREB5	ENSMUSG00000053007	Creb5	ortholog_one2one
ENSG00000146592	ENST00000482692	CREB5	ENSMUSG00000053007	Creb5	ortholog_one2one
ENSG00000146592	ENST00000424599	CREB5	ENSMUSG00000053007	Creb5	ortholog_one2one
ENSG00000146592	ENST00000357727	CREB5	ENSMUSG00000053007	Creb5	ortholog_one2one
ENSG00000146592	ENST00000396300	CREB5	ENSMUSG00000053007	Creb5	ortholog_one2one
ENSG00000146592	ENST00000409603	CREB5	ENSMUSG00000053007	Creb5	ortholog_one2one
ENSG00000146592	ENST00000461921	CREB5	ENSMUSG00000053007	Creb5	ortholog_one2one
ENSG00000146592	ENST00000426500	CREB5	ENSMUSG00000053007	Creb5	ortholog_one2one
ENSG00000146592	ENST00000396298	CREB5	ENSMUSG00000053007	Creb5	ortholog_one2one
ENSG00000146592	ENST00000468391	CREB5	ENSMUSG00000053007	Creb5	ortholog_one2one
ENSG00000146592	ENST00000484383	CREB5	ENSMUSG00000053007	Creb5	ortholog_one2one
ENSG00000146592	ENST00000468813	CREB5	ENSMUSG00000053007	Creb5	ortholog_one2one
ENSG00000146592	ENST00000498316	CREB5	ENSMUSG00000053007	Creb5	ortholog_one2one
ENSG00000122692	ENST00000397149	SMU1	ENSMUSG00000028409	Smu1	ortholog_one2one
ENSG00000068001	ENST00000447092	HYAL2	ENSMUSG00000010047	Hyal2	ortholog_one2one
ENSG00000068001	ENST00000357750	HYAL2	ENSMUSG00000010047	Hyal2	ortholog_one2one
ENSG00000068001	ENST00000395139	HYAL2	ENSMUSG00000010047	Hyal2	ortholog_one2one
ENSG00000068001	ENST00000442581	HYAL2	ENSMUSG00000010047	Hyal2	ortholog_one2one
ENSG00000068001	ENST00000481597	HYAL2	ENSMUSG00000010047	Hyal2	ortholog_one2one
ENSG00000068001	ENST00000458018	HYAL2	ENSMUSG00000010047	Hyal2	ortholog_one2one
ENSG00000068001	ENST00000424190	HYAL2	ENSMUSG00000010047	Hyal2	ortholog_one2one
ENSG00000068001	ENST00000426286	HYAL2	ENSMUSG00000010047	Hyal2	ortholog_one2one
ENSG00000068001	ENST00000428028	HYAL2	ENSMUSG00000010047	Hyal2	ortholog_one2one
ENSG00000068001	ENST00000415028	HYAL2	ENSMUSG00000010047	Hyal2	ortholog_one2one
ENSG00000115423	ENST00000476689	DNAH6	ENSMUSG00000052861	Dnah6	ortholog_one2one
ENSG00000115423	ENST00000468661	DNAH6	ENSMUSG00000052861	Dnah6	ortholog_one2one
ENSG00000115423	ENST00000237449	DNAH6	ENSMUSG00000052861	Dnah6	ortholog_one2one
ENSG00000115423	ENST00000494025	DNAH6	ENSMUSG00000052861	Dnah6	ortholog_one2one
ENSG00000115423	ENST00000602588	DNAH6	ENSMUSG00000052861	Dnah6	ortholog_one2one
ENSG00000115423	ENST00000389394	DNAH6	ENSMUSG00000052861	Dnah6	ortholog_one2one
ENSG00000226807	ENST00000523857	MROH5	ENSMUSG00000072487	Mroh5	ortholog_one2one
ENSG00000226807	ENST00000521053	MROH5	ENSMUSG00000072487	Mroh5	ortholog_one2one
ENSG00000226807	ENST00000430863	MROH5	ENSMUSG00000072487	Mroh5	ortholog_one2one
ENSG00000226807	ENST00000521161	MROH5	ENSMUSG00000072487	Mroh5	ortholog_one2one
ENSG00000226807	ENST00000621837	MROH5	ENSMUSG00000072487	Mroh5	ortholog_one2one
ENSG00000255223	ENST00000528616	OR5M11	ENSMUSG00000059873	Olfr1029	ortholog_one2many
ENSG00000255223	ENST00000528616	OR5M11	ENSMUSG00000057207	Olfr1028	ortholog_one2many
ENSG00000254834	ENST00000526812	OR5M10	ENSMUSG00000050128	Olfr1023	ortholog_many2many
ENSG00000254834	ENST00000526812	OR5M10	ENSMUSG00000057761	Olfr1022	ortholog_many2many
ENSG00000196092	ENST00000358127	PAX5	ENSMUSG00000014030	Pax5	ortholog_one2one
ENSG00000196092	ENST00000377853	PAX5	ENSMUSG00000014030	Pax5	ortholog_one2one
ENSG00000196092	ENST00000377840	PAX5	ENSMUSG00000014030	Pax5	ortholog_one2one
ENSG00000196092	ENST00000377852	PAX5	ENSMUSG00000014030	Pax5	ortholog_one2one
ENSG00000196092	ENST00000523241	PAX5	ENSMUSG00000014030	Pax5	ortholog_one2one
ENSG00000196092	ENST00000520154	PAX5	ENSMUSG00000014030	Pax5	ortholog_one2one
ENSG00000196092	ENST00000520281	PAX5	ENSMUSG00000014030	Pax5	ortholog_one2one
ENSG00000196092	ENST00000446742	PAX5	ENSMUSG00000014030	Pax5	ortholog_one2one
ENSG00000196092	ENST00000522003	PAX5	ENSMUSG00000014030	Pax5	ortholog_one2one
ENSG00000196092	ENST00000523145	PAX5	ENSMUSG00000014030	Pax5	ortholog_one2one
ENSG00000196092	ENST00000523493	PAX5	ENSMUSG00000014030	Pax5	ortholog_one2one
ENSG00000196092	ENST00000414447	PAX5	ENSMUSG00000014030	Pax5	ortholog_one2one
ENSG00000196092	ENST00000377847	PAX5	ENSMUSG00000014030	Pax5	ortholog_one2one
ENSG00000196092	ENST00000524340	PAX5	ENSMUSG00000014030	Pax5	ortholog_one2one
ENSG00000196092	ENST00000522932	PAX5	ENSMUSG00000014030	Pax5	ortholog_one2one
ENSG00000196092	ENST00000520083	PAX5	ENSMUSG00000014030	Pax5	ortholog_one2one
ENSG00000116691	ENST00000478749	MIIP	ENSMUSG00000029022	Miip	ortholog_one2one
ENSG00000116691	ENST00000235332	MIIP	ENSMUSG00000029022	Miip	ortholog_one2one
ENSG00000116691	ENST00000466860	MIIP	ENSMUSG00000029022	Miip	ortholog_one2one
ENSG00000116691	ENST00000498685	MIIP	ENSMUSG00000029022	Miip	ortholog_one2one
ENSG00000116691	ENST00000492256	MIIP	ENSMUSG00000029022	Miip	ortholog_one2one
ENSG00000116691	ENST00000460823	MIIP	ENSMUSG00000029022	Miip	ortholog_one2one
ENSG00000116691	ENST00000478299	MIIP	ENSMUSG00000029022	Miip	ortholog_one2one
ENSG00000255012	ENST00000641076	OR5M1	ENSMUSG00000050128	Olfr1023	ortholog_many2many
ENSG00000255012	ENST00000526538	OR5M1	ENSMUSG00000050128	Olfr1023	ortholog_many2many
ENSG00000255012	ENST00000641076	OR5M1	ENSMUSG00000057761	Olfr1022	ortholog_many2many
ENSG00000255012	ENST00000526538	OR5M1	ENSMUSG00000057761	Olfr1022	ortholog_many2many
ENSG00000125734	ENST00000264080	GPR108	ENSMUSG00000005823	Gpr108	ortholog_one2one
ENSG00000125734	ENST00000537722	GPR108	ENSMUSG00000005823	Gpr108	ortholog_one2one
ENSG00000125734	ENST00000594500	GPR108	ENSMUSG00000005823	Gpr108	ortholog_one2one
ENSG00000125734	ENST00000598626	GPR108	ENSMUSG00000005823	Gpr108	ortholog_one2one
ENSG00000125734	ENST00000594034	GPR108	ENSMUSG00000005823	Gpr108	ortholog_one2one
ENSG00000125734	ENST00000595908	GPR108	ENSMUSG00000005823	Gpr108	ortholog_one2one
ENSG00000125734	ENST00000430424	GPR108	ENSMUSG00000005823	Gpr108	ortholog_one2one
ENSG00000125734	ENST00000597706	GPR108	ENSMUSG00000005823	Gpr108	ortholog_one2one
ENSG00000125734	ENST00000598955	GPR108	ENSMUSG00000005823	Gpr108	ortholog_one2one
ENSG00000125734	ENST00000600773	GPR108	ENSMUSG00000005823	Gpr108	ortholog_one2one
ENSG00000125734	ENST00000597298	GPR108	ENSMUSG00000005823	Gpr108	ortholog_one2one
ENSG00000125734	ENST00000598052	GPR108	ENSMUSG00000005823	Gpr108	ortholog_one2one
ENSG00000125734	ENST00000601716	GPR108	ENSMUSG00000005823	Gpr108	ortholog_one2one
ENSG00000125734	ENST00000595108	GPR108	ENSMUSG00000005823	Gpr108	ortholog_one2one
ENSG00000125734	ENST00000595620	GPR108	ENSMUSG00000005823	Gpr108	ortholog_one2one
ENSG00000125734	ENST00000601402	GPR108	ENSMUSG00000005823	Gpr108	ortholog_one2one
ENSG00000125734	ENST00000597043	GPR108	ENSMUSG00000005823	Gpr108	ortholog_one2one
ENSG00000231925	ENST00000434618	TAPBP	ENSMUSG00000024308	Tapbp	ortholog_one2one
ENSG00000231925	ENST00000475304	TAPBP	ENSMUSG00000024308	Tapbp	ortholog_one2one
ENSG00000231925	ENST00000489157	TAPBP	ENSMUSG00000024308	Tapbp	ortholog_one2one
ENSG00000231925	ENST00000426633	TAPBP	ENSMUSG00000024308	Tapbp	ortholog_one2one
ENSG00000231925	ENST00000480730	TAPBP	ENSMUSG00000024308	Tapbp	ortholog_one2one
ENSG00000231925	ENST00000437116	TAPBP	ENSMUSG00000024308	Tapbp	ortholog_one2one
ENSG00000231925	ENST00000467025	TAPBP	ENSMUSG00000024308	Tapbp	ortholog_one2one
ENSG00000231925	ENST00000476333	TAPBP	ENSMUSG00000024308	Tapbp	ortholog_one2one
ENSG00000231925	ENST00000456592	TAPBP	ENSMUSG00000024308	Tapbp	ortholog_one2one
ENSG00000246922	ENST00000559089	UBAP1L	ENSMUSG00000086228	Ubap1l	ortholog_one2one
ENSG00000246922	ENST00000561387	UBAP1L	ENSMUSG00000086228	Ubap1l	ortholog_one2one
ENSG00000246922	ENST00000558802	UBAP1L	ENSMUSG00000086228	Ubap1l	ortholog_one2one
ENSG00000246922	ENST00000502113	UBAP1L	ENSMUSG00000086228	Ubap1l	ortholog_one2one
ENSG00000223496	ENST00000435634	EXOSC6	ENSMUSG00000109941	Exosc6	ortholog_one2one
ENSG00000167925	ENST00000593209	GHDC	ENSMUSG00000017747	Ghdc	ortholog_one2one
ENSG00000167925	ENST00000301671	GHDC	ENSMUSG00000017747	Ghdc	ortholog_one2one
ENSG00000167925	ENST00000414034	GHDC	ENSMUSG00000017747	Ghdc	ortholog_one2one
ENSG00000167925	ENST00000587427	GHDC	ENSMUSG00000017747	Ghdc	ortholog_one2one
ENSG00000167925	ENST00000585735	GHDC	ENSMUSG00000017747	Ghdc	ortholog_one2one
ENSG00000167925	ENST00000588762	GHDC	ENSMUSG00000017747	Ghdc	ortholog_one2one
ENSG00000167925	ENST00000590249	GHDC	ENSMUSG00000017747	Ghdc	ortholog_one2one
ENSG00000167925	ENST00000588352	GHDC	ENSMUSG00000017747	Ghdc	ortholog_one2one
ENSG00000167925	ENST00000586692	GHDC	ENSMUSG00000017747	Ghdc	ortholog_one2one
ENSG00000167925	ENST00000590520	GHDC	ENSMUSG00000017747	Ghdc	ortholog_one2one
ENSG00000167925	ENST00000585375	GHDC	ENSMUSG00000017747	Ghdc	ortholog_one2one
ENSG00000167925	ENST00000428494	GHDC	ENSMUSG00000017747	Ghdc	ortholog_one2one
ENSG00000174939	ENST00000563177	ASPHD1	ENSMUSG00000046378	Asphd1	ortholog_one2one
ENSG00000174939	ENST00000483405	ASPHD1	ENSMUSG00000046378	Asphd1	ortholog_one2one
ENSG00000174939	ENST00000308748	ASPHD1	ENSMUSG00000046378	Asphd1	ortholog_one2one
ENSG00000174939	ENST00000414952	ASPHD1	ENSMUSG00000046378	Asphd1	ortholog_one2one
ENSG00000174939	ENST00000566693	ASPHD1	ENSMUSG00000046378	Asphd1	ortholog_one2one
ENSG00000132591	ENST00000254928	ERAL1	ENSMUSG00000020832	Eral1	ortholog_one2one
ENSG00000132591	ENST00000412138	ERAL1	ENSMUSG00000020832	Eral1	ortholog_one2one
ENSG00000132591	ENST00000578001	ERAL1	ENSMUSG00000020832	Eral1	ortholog_one2one
ENSG00000132591	ENST00000461894	ERAL1	ENSMUSG00000020832	Eral1	ortholog_one2one
ENSG00000132591	ENST00000580917	ERAL1	ENSMUSG00000020832	Eral1	ortholog_one2one
ENSG00000132591	ENST00000577942	ERAL1	ENSMUSG00000020832	Eral1	ortholog_one2one
ENSG00000132591	ENST00000471992	ERAL1	ENSMUSG00000020832	Eral1	ortholog_one2one
ENSG00000132591	ENST00000583487	ERAL1	ENSMUSG00000020832	Eral1	ortholog_one2one
ENSG00000170242	ENST00000339865	USP47	ENSMUSG00000059263	Usp47	ortholog_one2one
ENSG00000170242	ENST00000525257	USP47	ENSMUSG00000059263	Usp47	ortholog_one2one
ENSG00000170242	ENST00000527733	USP47	ENSMUSG00000059263	Usp47	ortholog_one2one
ENSG00000170242	ENST00000399455	USP47	ENSMUSG00000059263	Usp47	ortholog_one2one
ENSG00000170242	ENST00000525367	USP47	ENSMUSG00000059263	Usp47	ortholog_one2one
ENSG00000170242	ENST00000525078	USP47	ENSMUSG00000059263	Usp47	ortholog_one2one
ENSG00000170242	ENST00000531513	USP47	ENSMUSG00000059263	Usp47	ortholog_one2one
ENSG00000170242	ENST00000530041	USP47	ENSMUSG00000059263	Usp47	ortholog_one2one
ENSG00000170242	ENST00000530369	USP47	ENSMUSG00000059263	Usp47	ortholog_one2one
ENSG00000170242	ENST00000305481	USP47	ENSMUSG00000059263	Usp47	ortholog_one2one
ENSG00000170242	ENST00000529813	USP47	ENSMUSG00000059263	Usp47	ortholog_one2one
ENSG00000070915	ENST00000566786	SLC12A3	ENSMUSG00000031766	Slc12a3	ortholog_one2one
ENSG00000070915	ENST00000438926	SLC12A3	ENSMUSG00000031766	Slc12a3	ortholog_one2one
ENSG00000070915	ENST00000563236	SLC12A3	ENSMUSG00000031766	Slc12a3	ortholog_one2one
ENSG00000070915	ENST00000262502	SLC12A3	ENSMUSG00000031766	Slc12a3	ortholog_one2one
ENSG00000070915	ENST00000569002	SLC12A3	ENSMUSG00000031766	Slc12a3	ortholog_one2one
ENSG00000070915	ENST00000563352	SLC12A3	ENSMUSG00000031766	Slc12a3	ortholog_one2one
ENSG00000169851	ENST00000361762	PCDH7	ENSMUSG00000029108	Pcdh7	ortholog_one2one
ENSG00000169851	ENST00000543491	PCDH7	ENSMUSG00000029108	Pcdh7	ortholog_one2one
ENSG00000169851	ENST00000511884	PCDH7	ENSMUSG00000029108	Pcdh7	ortholog_one2one
ENSG00000169851	ENST00000507864	PCDH7	ENSMUSG00000029108	Pcdh7	ortholog_one2one
ENSG00000169851	ENST00000621961	PCDH7	ENSMUSG00000029108	Pcdh7	ortholog_one2one
ENSG00000169851	ENST00000509759	PCDH7	ENSMUSG00000029108	Pcdh7	ortholog_one2one
ENSG00000169851	ENST00000509925	PCDH7	ENSMUSG00000029108	Pcdh7	ortholog_one2one
ENSG00000169851	ENST00000610830	PCDH7	ENSMUSG00000029108	Pcdh7	ortholog_one2one
ENSG00000283809	ENST00000638240	AC007326.4	ENSMUSG00000003531	Dgcr6	ortholog_one2many
ENSG00000185187	ENST00000528845	SIGIRR	ENSMUSG00000025494	Sigirr	ortholog_one2one
ENSG00000185187	ENST00000526395	SIGIRR	ENSMUSG00000025494	Sigirr	ortholog_one2one
ENSG00000185187	ENST00000431843	SIGIRR	ENSMUSG00000025494	Sigirr	ortholog_one2one
ENSG00000185187	ENST00000397632	SIGIRR	ENSMUSG00000025494	Sigirr	ortholog_one2one
ENSG00000185187	ENST00000332725	SIGIRR	ENSMUSG00000025494	Sigirr	ortholog_one2one
ENSG00000185187	ENST00000527295	SIGIRR	ENSMUSG00000025494	Sigirr	ortholog_one2one
ENSG00000185187	ENST00000527987	SIGIRR	ENSMUSG00000025494	Sigirr	ortholog_one2one
ENSG00000185187	ENST00000531205	SIGIRR	ENSMUSG00000025494	Sigirr	ortholog_one2one
ENSG00000185187	ENST00000534145	SIGIRR	ENSMUSG00000025494	Sigirr	ortholog_one2one
ENSG00000185187	ENST00000528209	SIGIRR	ENSMUSG00000025494	Sigirr	ortholog_one2one
ENSG00000185187	ENST00000525299	SIGIRR	ENSMUSG00000025494	Sigirr	ortholog_one2one
ENSG00000185187	ENST00000528698	SIGIRR	ENSMUSG00000025494	Sigirr	ortholog_one2one
ENSG00000185187	ENST00000534217	SIGIRR	ENSMUSG00000025494	Sigirr	ortholog_one2one
ENSG00000185187	ENST00000528536	SIGIRR	ENSMUSG00000025494	Sigirr	ortholog_one2one
ENSG00000185187	ENST00000526788	SIGIRR	ENSMUSG00000025494	Sigirr	ortholog_one2one
ENSG00000185187	ENST00000530494	SIGIRR	ENSMUSG00000025494	Sigirr	ortholog_one2one
ENSG00000185187	ENST00000529486	SIGIRR	ENSMUSG00000025494	Sigirr	ortholog_one2one
ENSG00000185187	ENST00000530683	SIGIRR	ENSMUSG00000025494	Sigirr	ortholog_one2one
ENSG00000185187	ENST00000528116	SIGIRR	ENSMUSG00000025494	Sigirr	ortholog_one2one
ENSG00000185187	ENST00000527136	SIGIRR	ENSMUSG00000025494	Sigirr	ortholog_one2one
ENSG00000185187	ENST00000528058	SIGIRR	ENSMUSG00000025494	Sigirr	ortholog_one2one
ENSG00000185187	ENST00000525070	SIGIRR	ENSMUSG00000025494	Sigirr	ortholog_one2one
ENSG00000148814	ENST00000344079	LRRC27	ENSMUSG00000015980	Lrrc27	ortholog_one2one
ENSG00000148814	ENST00000625755	LRRC27	ENSMUSG00000015980	Lrrc27	ortholog_one2one
ENSG00000148814	ENST00000368614	LRRC27	ENSMUSG00000015980	Lrrc27	ortholog_one2one
ENSG00000148814	ENST00000462656	LRRC27	ENSMUSG00000015980	Lrrc27	ortholog_one2one
ENSG00000148814	ENST00000368613	LRRC27	ENSMUSG00000015980	Lrrc27	ortholog_one2one
ENSG00000148814	ENST00000368612	LRRC27	ENSMUSG00000015980	Lrrc27	ortholog_one2one
ENSG00000148814	ENST00000450442	LRRC27	ENSMUSG00000015980	Lrrc27	ortholog_one2one
ENSG00000148814	ENST00000490055	LRRC27	ENSMUSG00000015980	Lrrc27	ortholog_one2one
ENSG00000148814	ENST00000489204	LRRC27	ENSMUSG00000015980	Lrrc27	ortholog_one2one
ENSG00000148814	ENST00000472387	LRRC27	ENSMUSG00000015980	Lrrc27	ortholog_one2one
ENSG00000148814	ENST00000475747	LRRC27	ENSMUSG00000015980	Lrrc27	ortholog_one2one
ENSG00000148814	ENST00000472556	LRRC27	ENSMUSG00000015980	Lrrc27	ortholog_one2one
ENSG00000148814	ENST00000476889	LRRC27	ENSMUSG00000015980	Lrrc27	ortholog_one2one
ENSG00000148814	ENST00000487000	LRRC27	ENSMUSG00000015980	Lrrc27	ortholog_one2one
ENSG00000100033	ENST00000491604	PRODH	ENSMUSG00000003526	Prodh	ortholog_one2many
ENSG00000100033	ENST00000420436	PRODH	ENSMUSG00000003526	Prodh	ortholog_one2many
ENSG00000100033	ENST00000313755	PRODH	ENSMUSG00000003526	Prodh	ortholog_one2many
ENSG00000100033	ENST00000429300	PRODH	ENSMUSG00000003526	Prodh	ortholog_one2many
ENSG00000100033	ENST00000482858	PRODH	ENSMUSG00000003526	Prodh	ortholog_one2many
ENSG00000100033	ENST00000334029	PRODH	ENSMUSG00000003526	Prodh	ortholog_one2many
ENSG00000100033	ENST00000357068	PRODH	ENSMUSG00000003526	Prodh	ortholog_one2many
ENSG00000100033	ENST00000609229	PRODH	ENSMUSG00000003526	Prodh	ortholog_one2many
ENSG00000100033	ENST00000446371	PRODH	ENSMUSG00000003526	Prodh	ortholog_one2many
ENSG00000100033	ENST00000438924	PRODH	ENSMUSG00000003526	Prodh	ortholog_one2many
ENSG00000100033	ENST00000399694	PRODH	ENSMUSG00000003526	Prodh	ortholog_one2many
ENSG00000100033	ENST00000450579	PRODH	ENSMUSG00000003526	Prodh	ortholog_one2many
ENSG00000100033	ENST00000457083	PRODH	ENSMUSG00000003526	Prodh	ortholog_one2many
ENSG00000100033	ENST00000496625	PRODH	ENSMUSG00000003526	Prodh	ortholog_one2many
ENSG00000100033	ENST00000610940	PRODH	ENSMUSG00000003526	Prodh	ortholog_one2many
ENSG00000168772	ENST00000394767	CXXC4	ENSMUSG00000044365	Cxxc4	ortholog_one2one
ENSG00000168772	ENST00000466963	CXXC4	ENSMUSG00000044365	Cxxc4	ortholog_one2one
ENSG00000168772	ENST00000515509	CXXC4	ENSMUSG00000044365	Cxxc4	ortholog_one2one
ENSG00000204435	ENST00000375885	CSNK2B	ENSMUSG00000024387	Csnk2b	ortholog_one2one
ENSG00000204435	ENST00000375882	CSNK2B	ENSMUSG00000024387	Csnk2b	ortholog_one2one
ENSG00000204435	ENST00000468255	CSNK2B	ENSMUSG00000024387	Csnk2b	ortholog_one2one
ENSG00000204435	ENST00000465481	CSNK2B	ENSMUSG00000024387	Csnk2b	ortholog_one2one
ENSG00000204435	ENST00000481269	CSNK2B	ENSMUSG00000024387	Csnk2b	ortholog_one2one
ENSG00000204435	ENST00000475875	CSNK2B	ENSMUSG00000024387	Csnk2b	ortholog_one2one
ENSG00000204435	ENST00000375865	CSNK2B	ENSMUSG00000024387	Csnk2b	ortholog_one2one
ENSG00000204435	ENST00000375866	CSNK2B	ENSMUSG00000024387	Csnk2b	ortholog_one2one
ENSG00000073849	ENST00000169298	ST6GAL1	ENSMUSG00000022885	St6gal1	ortholog_one2one
ENSG00000073849	ENST00000463542	ST6GAL1	ENSMUSG00000022885	St6gal1	ortholog_one2one
ENSG00000073849	ENST00000487031	ST6GAL1	ENSMUSG00000022885	St6gal1	ortholog_one2one
ENSG00000073849	ENST00000455441	ST6GAL1	ENSMUSG00000022885	St6gal1	ortholog_one2one
ENSG00000073849	ENST00000427315	ST6GAL1	ENSMUSG00000022885	St6gal1	ortholog_one2one
ENSG00000073849	ENST00000468614	ST6GAL1	ENSMUSG00000022885	St6gal1	ortholog_one2one
ENSG00000073849	ENST00000458216	ST6GAL1	ENSMUSG00000022885	St6gal1	ortholog_one2one
ENSG00000073849	ENST00000430309	ST6GAL1	ENSMUSG00000022885	St6gal1	ortholog_one2one
ENSG00000073849	ENST00000417392	ST6GAL1	ENSMUSG00000022885	St6gal1	ortholog_one2one
ENSG00000073849	ENST00000438590	ST6GAL1	ENSMUSG00000022885	St6gal1	ortholog_one2one
ENSG00000073849	ENST00000448408	ST6GAL1	ENSMUSG00000022885	St6gal1	ortholog_one2one
ENSG00000073849	ENST00000485105	ST6GAL1	ENSMUSG00000022885	St6gal1	ortholog_one2one
ENSG00000073849	ENST00000440338	ST6GAL1	ENSMUSG00000022885	St6gal1	ortholog_one2one
ENSG00000073849	ENST00000448044	ST6GAL1	ENSMUSG00000022885	St6gal1	ortholog_one2one
ENSG00000073849	ENST00000416235	ST6GAL1	ENSMUSG00000022885	St6gal1	ortholog_one2one
ENSG00000073849	ENST00000423451	ST6GAL1	ENSMUSG00000022885	St6gal1	ortholog_one2one
ENSG00000073849	ENST00000446170	ST6GAL1	ENSMUSG00000022885	St6gal1	ortholog_one2one
ENSG00000073849	ENST00000448449	ST6GAL1	ENSMUSG00000022885	St6gal1	ortholog_one2one
ENSG00000073849	ENST00000464827	ST6GAL1	ENSMUSG00000022885	St6gal1	ortholog_one2one
ENSG00000073849	ENST00000442023	ST6GAL1	ENSMUSG00000022885	St6gal1	ortholog_one2one
ENSG00000073849	ENST00000470633	ST6GAL1	ENSMUSG00000022885	St6gal1	ortholog_one2one
ENSG00000073849	ENST00000457772	ST6GAL1	ENSMUSG00000022885	St6gal1	ortholog_one2one
ENSG00000059378	ENST00000263549	PARP12	ENSMUSG00000038507	Parp12	ortholog_one2one
ENSG00000059378	ENST00000473341	PARP12	ENSMUSG00000038507	Parp12	ortholog_one2one
ENSG00000059378	ENST00000488726	PARP12	ENSMUSG00000038507	Parp12	ortholog_one2one
ENSG00000059378	ENST00000489809	PARP12	ENSMUSG00000038507	Parp12	ortholog_one2one
ENSG00000059378	ENST00000491598	PARP12	ENSMUSG00000038507	Parp12	ortholog_one2one
ENSG00000059378	ENST00000484111	PARP12	ENSMUSG00000038507	Parp12	ortholog_one2one
ENSG00000059378	ENST00000496624	PARP12	ENSMUSG00000038507	Parp12	ortholog_one2one
ENSG00000059378	ENST00000489383	PARP12	ENSMUSG00000038507	Parp12	ortholog_one2one
ENSG00000059378	ENST00000466597	PARP12	ENSMUSG00000038507	Parp12	ortholog_one2one
ENSG00000059378	ENST00000470515	PARP12	ENSMUSG00000038507	Parp12	ortholog_one2one
ENSG00000059378	ENST00000493262	PARP12	ENSMUSG00000038507	Parp12	ortholog_one2one
ENSG00000059378	ENST00000467638	PARP12	ENSMUSG00000038507	Parp12	ortholog_one2one
ENSG00000149294	ENST00000619839	NCAM1	ENSMUSG00000039542	Ncam1	ortholog_one2one
ENSG00000149294	ENST00000401611	NCAM1	ENSMUSG00000039542	Ncam1	ortholog_one2one
ENSG00000149294	ENST00000621128	NCAM1	ENSMUSG00000039542	Ncam1	ortholog_one2one
ENSG00000149294	ENST00000613217	NCAM1	ENSMUSG00000039542	Ncam1	ortholog_one2one
ENSG00000149294	ENST00000316851	NCAM1	ENSMUSG00000039542	Ncam1	ortholog_one2one
ENSG00000149294	ENST00000617166	NCAM1	ENSMUSG00000039542	Ncam1	ortholog_one2one
ENSG00000149294	ENST00000620046	NCAM1	ENSMUSG00000039542	Ncam1	ortholog_one2one
ENSG00000149294	ENST00000531044	NCAM1	ENSMUSG00000039542	Ncam1	ortholog_one2one
ENSG00000149294	ENST00000529356	NCAM1	ENSMUSG00000039542	Ncam1	ortholog_one2one
ENSG00000149294	ENST00000615525	NCAM1	ENSMUSG00000039542	Ncam1	ortholog_one2one
ENSG00000149294	ENST00000621850	NCAM1	ENSMUSG00000039542	Ncam1	ortholog_one2one
ENSG00000149294	ENST00000525973	NCAM1	ENSMUSG00000039542	Ncam1	ortholog_one2one
ENSG00000149294	ENST00000611284	NCAM1	ENSMUSG00000039542	Ncam1	ortholog_one2one
ENSG00000149294	ENST00000534046	NCAM1	ENSMUSG00000039542	Ncam1	ortholog_one2one
ENSG00000149294	ENST00000530543	NCAM1	ENSMUSG00000039542	Ncam1	ortholog_one2one
ENSG00000149294	ENST00000526322	NCAM1	ENSMUSG00000039542	Ncam1	ortholog_one2one
ENSG00000149294	ENST00000531817	NCAM1	ENSMUSG00000039542	Ncam1	ortholog_one2one
ENSG00000149294	ENST00000533073	NCAM1	ENSMUSG00000039542	Ncam1	ortholog_one2one
ENSG00000149294	ENST00000528590	NCAM1	ENSMUSG00000039542	Ncam1	ortholog_one2one
ENSG00000149294	ENST00000525355	NCAM1	ENSMUSG00000039542	Ncam1	ortholog_one2one
ENSG00000149294	ENST00000525691	NCAM1	ENSMUSG00000039542	Ncam1	ortholog_one2one
ENSG00000149294	ENST00000534516	NCAM1	ENSMUSG00000039542	Ncam1	ortholog_one2one
ENSG00000149294	ENST00000524916	NCAM1	ENSMUSG00000039542	Ncam1	ortholog_one2one
ENSG00000149294	ENST00000530090	NCAM1	ENSMUSG00000039542	Ncam1	ortholog_one2one
ENSG00000149294	ENST00000528158	NCAM1	ENSMUSG00000039542	Ncam1	ortholog_one2one
ENSG00000149294	ENST00000533226	NCAM1	ENSMUSG00000039542	Ncam1	ortholog_one2one
ENSG00000149294	ENST00000618266	NCAM1	ENSMUSG00000039542	Ncam1	ortholog_one2one
ENSG00000149294	ENST00000615112	NCAM1	ENSMUSG00000039542	Ncam1	ortholog_one2one
ENSG00000149294	ENST00000621518	NCAM1	ENSMUSG00000039542	Ncam1	ortholog_one2one
ENSG00000149294	ENST00000615285	NCAM1	ENSMUSG00000039542	Ncam1	ortholog_one2one
ENSG00000178445	ENST00000321612	GLDC	ENSMUSG00000024827	Gldc	ortholog_one2one
ENSG00000178445	ENST00000638274	GLDC	ENSMUSG00000024827	Gldc	ortholog_one2one
ENSG00000178445	ENST00000639639	GLDC	ENSMUSG00000024827	Gldc	ortholog_one2one
ENSG00000178445	ENST00000640505	GLDC	ENSMUSG00000024827	Gldc	ortholog_one2one
ENSG00000178445	ENST00000638233	GLDC	ENSMUSG00000024827	Gldc	ortholog_one2one
ENSG00000178445	ENST00000639364	GLDC	ENSMUSG00000024827	Gldc	ortholog_one2one
ENSG00000178445	ENST00000638661	GLDC	ENSMUSG00000024827	Gldc	ortholog_one2one
ENSG00000178445	ENST00000639461	GLDC	ENSMUSG00000024827	Gldc	ortholog_one2one
ENSG00000178445	ENST00000639954	GLDC	ENSMUSG00000024827	Gldc	ortholog_one2one
ENSG00000178445	ENST00000639318	GLDC	ENSMUSG00000024827	Gldc	ortholog_one2one
ENSG00000178445	ENST00000638694	GLDC	ENSMUSG00000024827	Gldc	ortholog_one2one
ENSG00000178445	ENST00000477960	GLDC	ENSMUSG00000024827	Gldc	ortholog_one2one
ENSG00000178445	ENST00000639443	GLDC	ENSMUSG00000024827	Gldc	ortholog_one2one
ENSG00000178445	ENST00000640592	GLDC	ENSMUSG00000024827	Gldc	ortholog_one2one
ENSG00000178445	ENST00000460457	GLDC	ENSMUSG00000024827	Gldc	ortholog_one2one
ENSG00000178445	ENST00000640208	GLDC	ENSMUSG00000024827	Gldc	ortholog_one2one
ENSG00000178445	ENST00000463305	GLDC	ENSMUSG00000024827	Gldc	ortholog_one2one
ENSG00000178445	ENST00000640703	GLDC	ENSMUSG00000024827	Gldc	ortholog_one2one
ENSG00000178445	ENST00000639493	GLDC	ENSMUSG00000024827	Gldc	ortholog_one2one
ENSG00000178445	ENST00000638654	GLDC	ENSMUSG00000024827	Gldc	ortholog_one2one
ENSG00000178445	ENST00000639840	GLDC	ENSMUSG00000024827	Gldc	ortholog_one2one
ENSG00000178445	ENST00000639020	GLDC	ENSMUSG00000024827	Gldc	ortholog_one2one
ENSG00000204323	ENST00000375215	SMIM5	ENSMUSG00000048442	Smim5	ortholog_one2one
ENSG00000204323	ENST00000581115	SMIM5	ENSMUSG00000048442	Smim5	ortholog_one2one
ENSG00000204323	ENST00000537494	SMIM5	ENSMUSG00000048442	Smim5	ortholog_one2one
ENSG00000075643	ENST00000261326	MOCOS	ENSMUSG00000039616	Mocos	ortholog_one2one
ENSG00000075643	ENST00000588132	MOCOS	ENSMUSG00000039616	Mocos	ortholog_one2one
ENSG00000133106	ENST00000313640	EPSTI1	ENSMUSG00000022014	Epsti1	ortholog_one2one
ENSG00000133106	ENST00000313624	EPSTI1	ENSMUSG00000022014	Epsti1	ortholog_one2one
ENSG00000133106	ENST00000540470	EPSTI1	ENSMUSG00000022014	Epsti1	ortholog_one2one
ENSG00000133106	ENST00000398762	EPSTI1	ENSMUSG00000022014	Epsti1	ortholog_one2one
ENSG00000133106	ENST00000535677	EPSTI1	ENSMUSG00000022014	Epsti1	ortholog_one2one
ENSG00000133106	ENST00000476830	EPSTI1	ENSMUSG00000022014	Epsti1	ortholog_one2one
ENSG00000133106	ENST00000537828	EPSTI1	ENSMUSG00000022014	Epsti1	ortholog_one2one
ENSG00000133106	ENST00000538562	EPSTI1	ENSMUSG00000022014	Epsti1	ortholog_one2one
ENSG00000133106	ENST00000542706	EPSTI1	ENSMUSG00000022014	Epsti1	ortholog_one2one
ENSG00000133106	ENST00000536042	EPSTI1	ENSMUSG00000022014	Epsti1	ortholog_one2one
ENSG00000135218	ENST00000435819	CD36	ENSMUSG00000002944	Cd36	ortholog_one2one
ENSG00000135218	ENST00000648416	CD36	ENSMUSG00000002944	Cd36	ortholog_one2one
ENSG00000135218	ENST00000480599	CD36	ENSMUSG00000002944	Cd36	ortholog_one2one
ENSG00000135218	ENST00000309881	CD36	ENSMUSG00000002944	Cd36	ortholog_one2one
ENSG00000135218	ENST00000534394	CD36	ENSMUSG00000002944	Cd36	ortholog_one2one
ENSG00000135218	ENST00000526804	CD36	ENSMUSG00000002944	Cd36	ortholog_one2one
ENSG00000135218	ENST00000478292	CD36	ENSMUSG00000002944	Cd36	ortholog_one2one
ENSG00000135218	ENST00000438020	CD36	ENSMUSG00000002944	Cd36	ortholog_one2one
ENSG00000135218	ENST00000436384	CD36	ENSMUSG00000002944	Cd36	ortholog_one2one
ENSG00000135218	ENST00000428497	CD36	ENSMUSG00000002944	Cd36	ortholog_one2one
ENSG00000135218	ENST00000441109	CD36	ENSMUSG00000002944	Cd36	ortholog_one2one
ENSG00000135218	ENST00000482059	CD36	ENSMUSG00000002944	Cd36	ortholog_one2one
ENSG00000135218	ENST00000394788	CD36	ENSMUSG00000002944	Cd36	ortholog_one2one
ENSG00000135218	ENST00000447544	CD36	ENSMUSG00000002944	Cd36	ortholog_one2one
ENSG00000135218	ENST00000426978	CD36	ENSMUSG00000002944	Cd36	ortholog_one2one
ENSG00000135218	ENST00000413265	CD36	ENSMUSG00000002944	Cd36	ortholog_one2one
ENSG00000135218	ENST00000419819	CD36	ENSMUSG00000002944	Cd36	ortholog_one2one
ENSG00000135218	ENST00000441034	CD36	ENSMUSG00000002944	Cd36	ortholog_one2one
ENSG00000135218	ENST00000464213	CD36	ENSMUSG00000002944	Cd36	ortholog_one2one
ENSG00000135218	ENST00000488048	CD36	ENSMUSG00000002944	Cd36	ortholog_one2one
ENSG00000135218	ENST00000433696	CD36	ENSMUSG00000002944	Cd36	ortholog_one2one
ENSG00000135218	ENST00000432207	CD36	ENSMUSG00000002944	Cd36	ortholog_one2one
ENSG00000135218	ENST00000538969	CD36	ENSMUSG00000002944	Cd36	ortholog_one2one
ENSG00000135218	ENST00000544133	CD36	ENSMUSG00000002944	Cd36	ortholog_one2one
ENSG00000091129	ENST00000522550	NRCAM	ENSMUSG00000020598	Nrcam	ortholog_one2one
ENSG00000091129	ENST00000351718	NRCAM	ENSMUSG00000020598	Nrcam	ortholog_one2one
ENSG00000091129	ENST00000379024	NRCAM	ENSMUSG00000020598	Nrcam	ortholog_one2one
ENSG00000091129	ENST00000425651	NRCAM	ENSMUSG00000020598	Nrcam	ortholog_one2one
ENSG00000091129	ENST00000445634	NRCAM	ENSMUSG00000020598	Nrcam	ortholog_one2one
ENSG00000091129	ENST00000415105	NRCAM	ENSMUSG00000020598	Nrcam	ortholog_one2one
ENSG00000091129	ENST00000465585	NRCAM	ENSMUSG00000020598	Nrcam	ortholog_one2one
ENSG00000091129	ENST00000417701	NRCAM	ENSMUSG00000020598	Nrcam	ortholog_one2one
ENSG00000091129	ENST00000489800	NRCAM	ENSMUSG00000020598	Nrcam	ortholog_one2one
ENSG00000091129	ENST00000442580	NRCAM	ENSMUSG00000020598	Nrcam	ortholog_one2one
ENSG00000091129	ENST00000419936	NRCAM	ENSMUSG00000020598	Nrcam	ortholog_one2one
ENSG00000091129	ENST00000456431	NRCAM	ENSMUSG00000020598	Nrcam	ortholog_one2one
ENSG00000091129	ENST00000418239	NRCAM	ENSMUSG00000020598	Nrcam	ortholog_one2one
ENSG00000091129	ENST00000379028	NRCAM	ENSMUSG00000020598	Nrcam	ortholog_one2one
ENSG00000091129	ENST00000413765	NRCAM	ENSMUSG00000020598	Nrcam	ortholog_one2one
ENSG00000091129	ENST00000379022	NRCAM	ENSMUSG00000020598	Nrcam	ortholog_one2one
ENSG00000091129	ENST00000613830	NRCAM	ENSMUSG00000020598	Nrcam	ortholog_one2one
ENSG00000196421	ENST00000444463	C20orf204	ENSMUSG00000108976	Gm29797	ortholog_one2one
ENSG00000196421	ENST00000431158	C20orf204	ENSMUSG00000108976	Gm29797	ortholog_one2one
ENSG00000196421	ENST00000636176	C20orf204	ENSMUSG00000108976	Gm29797	ortholog_one2one
ENSG00000196421	ENST00000463337	C20orf204	ENSMUSG00000108976	Gm29797	ortholog_one2one
ENSG00000196421	ENST00000358393	C20orf204	ENSMUSG00000108976	Gm29797	ortholog_one2one
ENSG00000187258	ENST00000381553	NPSR1	ENSMUSG00000043659	Npsr1	ortholog_one2one
ENSG00000187258	ENST00000465305	NPSR1	ENSMUSG00000043659	Npsr1	ortholog_one2one
ENSG00000187258	ENST00000360581	NPSR1	ENSMUSG00000043659	Npsr1	ortholog_one2one
ENSG00000187258	ENST00000396095	NPSR1	ENSMUSG00000043659	Npsr1	ortholog_one2one
ENSG00000187258	ENST00000381542	NPSR1	ENSMUSG00000043659	Npsr1	ortholog_one2one
ENSG00000187258	ENST00000381544	NPSR1	ENSMUSG00000043659	Npsr1	ortholog_one2one
ENSG00000187258	ENST00000359791	NPSR1	ENSMUSG00000043659	Npsr1	ortholog_one2one
ENSG00000187258	ENST00000531252	NPSR1	ENSMUSG00000043659	Npsr1	ortholog_one2one
ENSG00000187258	ENST00000381539	NPSR1	ENSMUSG00000043659	Npsr1	ortholog_one2one
ENSG00000285238	ENST00000644480	AC006064.6	ENSMUSG00000063870	Chd4	ortholog_one2many
ENSG00000285238	ENST00000646322	AC006064.6	ENSMUSG00000063870	Chd4	ortholog_one2many
ENSG00000160218	ENST00000380221	TRAPPC10	ENSMUSG00000000374	Trappc10	ortholog_one2many
ENSG00000160218	ENST00000291574	TRAPPC10	ENSMUSG00000000374	Trappc10	ortholog_one2many
ENSG00000160218	ENST00000422875	TRAPPC10	ENSMUSG00000000374	Trappc10	ortholog_one2many
ENSG00000160218	ENST00000481460	TRAPPC10	ENSMUSG00000000374	Trappc10	ortholog_one2many
ENSG00000160218	ENST00000461889	TRAPPC10	ENSMUSG00000000374	Trappc10	ortholog_one2many
ENSG00000160218	ENST00000459741	TRAPPC10	ENSMUSG00000000374	Trappc10	ortholog_one2many
ENSG00000160218	ENST00000465905	TRAPPC10	ENSMUSG00000000374	Trappc10	ortholog_one2many
ENSG00000160218	ENST00000483973	TRAPPC10	ENSMUSG00000000374	Trappc10	ortholog_one2many
ENSG00000160218	ENST00000486746	TRAPPC10	ENSMUSG00000000374	Trappc10	ortholog_one2many
ENSG00000160218	ENST00000469521	TRAPPC10	ENSMUSG00000000374	Trappc10	ortholog_one2many
ENSG00000160218	ENST00000485621	TRAPPC10	ENSMUSG00000000374	Trappc10	ortholog_one2many
ENSG00000160218	ENST00000468864	TRAPPC10	ENSMUSG00000000374	Trappc10	ortholog_one2many
ENSG00000090470	ENST00000204549	PDCD7	ENSMUSG00000041837	Pdcd7	ortholog_one2one
ENSG00000090470	ENST00000560313	PDCD7	ENSMUSG00000041837	Pdcd7	ortholog_one2one
ENSG00000090470	ENST00000559051	PDCD7	ENSMUSG00000041837	Pdcd7	ortholog_one2one
ENSG00000148483	ENST00000377495	TMEM236	ENSMUSG00000061531	Tmem236	ortholog_one2one
ENSG00000158125	ENST00000379416	XDH	ENSMUSG00000024066	Xdh	ortholog_one2one
ENSG00000158125	ENST00000491727	XDH	ENSMUSG00000024066	Xdh	ortholog_one2one
ENSG00000158125	ENST00000476043	XDH	ENSMUSG00000024066	Xdh	ortholog_one2one
ENSG00000175202	ENST00000311755	HIGD2B	ENSMUSG00000025868	Higd2a	ortholog_one2many
ENSG00000173065	ENST00000581407	FAM222B	ENSMUSG00000037750	Fam222b	ortholog_one2one
ENSG00000173065	ENST00000582266	FAM222B	ENSMUSG00000037750	Fam222b	ortholog_one2one
ENSG00000173065	ENST00000452648	FAM222B	ENSMUSG00000037750	Fam222b	ortholog_one2one
ENSG00000173065	ENST00000583307	FAM222B	ENSMUSG00000037750	Fam222b	ortholog_one2one
ENSG00000173065	ENST00000582059	FAM222B	ENSMUSG00000037750	Fam222b	ortholog_one2one
ENSG00000173065	ENST00000583953	FAM222B	ENSMUSG00000037750	Fam222b	ortholog_one2one
ENSG00000173065	ENST00000577376	FAM222B	ENSMUSG00000037750	Fam222b	ortholog_one2one
ENSG00000173065	ENST00000577682	FAM222B	ENSMUSG00000037750	Fam222b	ortholog_one2one
ENSG00000173065	ENST00000581229	FAM222B	ENSMUSG00000037750	Fam222b	ortholog_one2one
ENSG00000173065	ENST00000577513	FAM222B	ENSMUSG00000037750	Fam222b	ortholog_one2one
ENSG00000173065	ENST00000583522	FAM222B	ENSMUSG00000037750	Fam222b	ortholog_one2one
ENSG00000173065	ENST00000581381	FAM222B	ENSMUSG00000037750	Fam222b	ortholog_one2one
ENSG00000173065	ENST00000584059	FAM222B	ENSMUSG00000037750	Fam222b	ortholog_one2one
ENSG00000173065	ENST00000579381	FAM222B	ENSMUSG00000037750	Fam222b	ortholog_one2one
ENSG00000173065	ENST00000341217	FAM222B	ENSMUSG00000037750	Fam222b	ortholog_one2one
ENSG00000174851	ENST00000496746	YIF1A	ENSMUSG00000024875	Yif1a	ortholog_one2one
ENSG00000174851	ENST00000485820	YIF1A	ENSMUSG00000024875	Yif1a	ortholog_one2one
ENSG00000174851	ENST00000526497	YIF1A	ENSMUSG00000024875	Yif1a	ortholog_one2one
ENSG00000174851	ENST00000471387	YIF1A	ENSMUSG00000024875	Yif1a	ortholog_one2one
ENSG00000174851	ENST00000359461	YIF1A	ENSMUSG00000024875	Yif1a	ortholog_one2one
ENSG00000174851	ENST00000376901	YIF1A	ENSMUSG00000024875	Yif1a	ortholog_one2one
ENSG00000174851	ENST00000494836	YIF1A	ENSMUSG00000024875	Yif1a	ortholog_one2one
ENSG00000174851	ENST00000484814	YIF1A	ENSMUSG00000024875	Yif1a	ortholog_one2one
ENSG00000174851	ENST00000431556	YIF1A	ENSMUSG00000024875	Yif1a	ortholog_one2one
ENSG00000174851	ENST00000528575	YIF1A	ENSMUSG00000024875	Yif1a	ortholog_one2one
ENSG00000174851	ENST00000376899	YIF1A	ENSMUSG00000024875	Yif1a	ortholog_one2one
ENSG00000174851	ENST00000474986	YIF1A	ENSMUSG00000024875	Yif1a	ortholog_one2one
ENSG00000174851	ENST00000534374	YIF1A	ENSMUSG00000024875	Yif1a	ortholog_one2one
ENSG00000119977	ENST00000371217	TCTN3	ENSMUSG00000025008	Tctn3	ortholog_one2one
ENSG00000119977	ENST00000265993	TCTN3	ENSMUSG00000025008	Tctn3	ortholog_one2one
ENSG00000119977	ENST00000430368	TCTN3	ENSMUSG00000025008	Tctn3	ortholog_one2one
ENSG00000119977	ENST00000371209	TCTN3	ENSMUSG00000025008	Tctn3	ortholog_one2one
ENSG00000119977	ENST00000497399	TCTN3	ENSMUSG00000025008	Tctn3	ortholog_one2one
ENSG00000119977	ENST00000478245	TCTN3	ENSMUSG00000025008	Tctn3	ortholog_one2one
ENSG00000119977	ENST00000614499	TCTN3	ENSMUSG00000025008	Tctn3	ortholog_one2one
ENSG00000034053	ENST00000561069	APBA2	ENSMUSG00000030519	Apba2	ortholog_one2one
ENSG00000034053	ENST00000558402	APBA2	ENSMUSG00000030519	Apba2	ortholog_one2one
ENSG00000034053	ENST00000558330	APBA2	ENSMUSG00000030519	Apba2	ortholog_one2one
ENSG00000034053	ENST00000559814	APBA2	ENSMUSG00000030519	Apba2	ortholog_one2one
ENSG00000034053	ENST00000559709	APBA2	ENSMUSG00000030519	Apba2	ortholog_one2one
ENSG00000034053	ENST00000558804	APBA2	ENSMUSG00000030519	Apba2	ortholog_one2one
ENSG00000034053	ENST00000560283	APBA2	ENSMUSG00000030519	Apba2	ortholog_one2one
ENSG00000034053	ENST00000558206	APBA2	ENSMUSG00000030519	Apba2	ortholog_one2one
ENSG00000034053	ENST00000558358	APBA2	ENSMUSG00000030519	Apba2	ortholog_one2one
ENSG00000034053	ENST00000382938	APBA2	ENSMUSG00000030519	Apba2	ortholog_one2one
ENSG00000034053	ENST00000558259	APBA2	ENSMUSG00000030519	Apba2	ortholog_one2one
ENSG00000034053	ENST00000411764	APBA2	ENSMUSG00000030519	Apba2	ortholog_one2one
ENSG00000101888	ENST00000218004	NXT2	ENSMUSG00000042271	Nxt2	ortholog_one2one
ENSG00000101888	ENST00000372107	NXT2	ENSMUSG00000042271	Nxt2	ortholog_one2one
ENSG00000101888	ENST00000372106	NXT2	ENSMUSG00000042271	Nxt2	ortholog_one2one
ENSG00000101888	ENST00000372103	NXT2	ENSMUSG00000042271	Nxt2	ortholog_one2one
ENSG00000132881	ENST00000375599	CPLANE2	ENSMUSG00000073733	Rsg1	ortholog_one2one
ENSG00000132881	ENST00000434014	CPLANE2	ENSMUSG00000073733	Rsg1	ortholog_one2one
ENSG00000062282	ENST00000603276	DGAT2	ENSMUSG00000030747	Dgat2	ortholog_one2one
ENSG00000062282	ENST00000604935	DGAT2	ENSMUSG00000030747	Dgat2	ortholog_one2one
ENSG00000062282	ENST00000228027	DGAT2	ENSMUSG00000030747	Dgat2	ortholog_one2one
ENSG00000062282	ENST00000605608	DGAT2	ENSMUSG00000030747	Dgat2	ortholog_one2one
ENSG00000062282	ENST00000604733	DGAT2	ENSMUSG00000030747	Dgat2	ortholog_one2one
ENSG00000062282	ENST00000605099	DGAT2	ENSMUSG00000030747	Dgat2	ortholog_one2one
ENSG00000062282	ENST00000603363	DGAT2	ENSMUSG00000030747	Dgat2	ortholog_one2one
ENSG00000062282	ENST00000603865	DGAT2	ENSMUSG00000030747	Dgat2	ortholog_one2one
ENSG00000062282	ENST00000376262	DGAT2	ENSMUSG00000030747	Dgat2	ortholog_one2one
ENSG00000163606	ENST00000471858	CD200R1	ENSMUSG00000036172	Cd200r3	ortholog_many2many
ENSG00000163606	ENST00000308611	CD200R1	ENSMUSG00000036172	Cd200r3	ortholog_many2many
ENSG00000163606	ENST00000295863	CD200R1	ENSMUSG00000036172	Cd200r3	ortholog_many2many
ENSG00000163606	ENST00000440122	CD200R1	ENSMUSG00000036172	Cd200r3	ortholog_many2many
ENSG00000163606	ENST00000490004	CD200R1	ENSMUSG00000036172	Cd200r3	ortholog_many2many
ENSG00000163606	ENST00000471858	CD200R1	ENSMUSG00000090176	Cd200r2	ortholog_many2many
ENSG00000163606	ENST00000308611	CD200R1	ENSMUSG00000090176	Cd200r2	ortholog_many2many
ENSG00000163606	ENST00000295863	CD200R1	ENSMUSG00000090176	Cd200r2	ortholog_many2many
ENSG00000163606	ENST00000440122	CD200R1	ENSMUSG00000090176	Cd200r2	ortholog_many2many
ENSG00000163606	ENST00000490004	CD200R1	ENSMUSG00000090176	Cd200r2	ortholog_many2many
ENSG00000163606	ENST00000471858	CD200R1	ENSMUSG00000022667	Cd200r1	ortholog_many2many
ENSG00000163606	ENST00000308611	CD200R1	ENSMUSG00000022667	Cd200r1	ortholog_many2many
ENSG00000163606	ENST00000295863	CD200R1	ENSMUSG00000022667	Cd200r1	ortholog_many2many
ENSG00000163606	ENST00000440122	CD200R1	ENSMUSG00000022667	Cd200r1	ortholog_many2many
ENSG00000163606	ENST00000490004	CD200R1	ENSMUSG00000022667	Cd200r1	ortholog_many2many
ENSG00000163606	ENST00000471858	CD200R1	ENSMUSG00000062082	Cd200r4	ortholog_many2many
ENSG00000163606	ENST00000308611	CD200R1	ENSMUSG00000062082	Cd200r4	ortholog_many2many
ENSG00000163606	ENST00000295863	CD200R1	ENSMUSG00000062082	Cd200r4	ortholog_many2many
ENSG00000163606	ENST00000440122	CD200R1	ENSMUSG00000062082	Cd200r4	ortholog_many2many
ENSG00000163606	ENST00000490004	CD200R1	ENSMUSG00000062082	Cd200r4	ortholog_many2many
ENSG00000144583	ENST00000273067	MARCH4	ENSMUSG00000039372	March4	ortholog_one2one
ENSG00000203883	ENST00000340356	SOX18	ENSMUSG00000046470	Sox18	ortholog_one2one
ENSG00000163527	ENST00000453168	STT3B	ENSMUSG00000032437	Stt3b	ortholog_one2one
ENSG00000163527	ENST00000295770	STT3B	ENSMUSG00000032437	Stt3b	ortholog_one2one
ENSG00000163527	ENST00000423527	STT3B	ENSMUSG00000032437	Stt3b	ortholog_one2one
ENSG00000163527	ENST00000462235	STT3B	ENSMUSG00000032437	Stt3b	ortholog_one2one
ENSG00000163527	ENST00000436236	STT3B	ENSMUSG00000032437	Stt3b	ortholog_one2one
ENSG00000163527	ENST00000463044	STT3B	ENSMUSG00000032437	Stt3b	ortholog_one2one
ENSG00000163527	ENST00000488151	STT3B	ENSMUSG00000032437	Stt3b	ortholog_one2one
ENSG00000120451	ENST00000265909	SNX19	ENSMUSG00000031993	Snx19	ortholog_one2one
ENSG00000120451	ENST00000527116	SNX19	ENSMUSG00000031993	Snx19	ortholog_one2one
ENSG00000120451	ENST00000526579	SNX19	ENSMUSG00000031993	Snx19	ortholog_one2one
ENSG00000120451	ENST00000534726	SNX19	ENSMUSG00000031993	Snx19	ortholog_one2one
ENSG00000120451	ENST00000426933	SNX19	ENSMUSG00000031993	Snx19	ortholog_one2one
ENSG00000120451	ENST00000533318	SNX19	ENSMUSG00000031993	Snx19	ortholog_one2one
ENSG00000120451	ENST00000530330	SNX19	ENSMUSG00000031993	Snx19	ortholog_one2one
ENSG00000120451	ENST00000528555	SNX19	ENSMUSG00000031993	Snx19	ortholog_one2one
ENSG00000120451	ENST00000530356	SNX19	ENSMUSG00000031993	Snx19	ortholog_one2one
ENSG00000120451	ENST00000524460	SNX19	ENSMUSG00000031993	Snx19	ortholog_one2one
ENSG00000120451	ENST00000527451	SNX19	ENSMUSG00000031993	Snx19	ortholog_one2one
ENSG00000120451	ENST00000533214	SNX19	ENSMUSG00000031993	Snx19	ortholog_one2one
ENSG00000120451	ENST00000531608	SNX19	ENSMUSG00000031993	Snx19	ortholog_one2one
ENSG00000145506	ENST00000296849	NKD2	ENSMUSG00000021567	Nkd2	ortholog_one2one
ENSG00000145506	ENST00000274150	NKD2	ENSMUSG00000021567	Nkd2	ortholog_one2one
ENSG00000145506	ENST00000519933	NKD2	ENSMUSG00000021567	Nkd2	ortholog_one2one
ENSG00000145506	ENST00000523688	NKD2	ENSMUSG00000021567	Nkd2	ortholog_one2one
ENSG00000145506	ENST00000513296	NKD2	ENSMUSG00000021567	Nkd2	ortholog_one2one
ENSG00000174279	ENST00000308618	EVX2	ENSMUSG00000001815	Evx2	ortholog_one2one
ENSG00000240053	ENST00000375864	LY6G5B	ENSMUSG00000043807	Ly6g5b	ortholog_one2many
ENSG00000240053	ENST00000409525	LY6G5B	ENSMUSG00000043807	Ly6g5b	ortholog_one2many
ENSG00000240053	ENST00000471088	LY6G5B	ENSMUSG00000043807	Ly6g5b	ortholog_one2many
ENSG00000164729	ENST00000297307	SLC35G3	ENSMUSG00000018776	Slc35g3	ortholog_one2many
ENSG00000128714	ENST00000392539	HOXD13	ENSMUSG00000001819	Hoxd13	ortholog_one2one
ENSG00000183628	ENST00000413981	DGCR6	ENSMUSG00000003531	Dgcr6	ortholog_one2many
ENSG00000183628	ENST00000331444	DGCR6	ENSMUSG00000003531	Dgcr6	ortholog_one2many
ENSG00000183628	ENST00000483718	DGCR6	ENSMUSG00000003531	Dgcr6	ortholog_one2many
ENSG00000183628	ENST00000427407	DGCR6	ENSMUSG00000003531	Dgcr6	ortholog_one2many
ENSG00000183628	ENST00000608842	DGCR6	ENSMUSG00000003531	Dgcr6	ortholog_one2many
ENSG00000183628	ENST00000480608	DGCR6	ENSMUSG00000003531	Dgcr6	ortholog_one2many
ENSG00000183628	ENST00000477156	DGCR6	ENSMUSG00000003531	Dgcr6	ortholog_one2many
ENSG00000183628	ENST00000436645	DGCR6	ENSMUSG00000003531	Dgcr6	ortholog_one2many
ENSG00000263020	ENST00000375880	AL662899.2	ENSMUSG00000043807	Ly6g5b	ortholog_one2many
ENSG00000263020	ENST00000617558	AL662899.2	ENSMUSG00000043807	Ly6g5b	ortholog_one2many
ENSG00000263020	ENST00000409691	AL662899.2	ENSMUSG00000043807	Ly6g5b	ortholog_one2many
ENSG00000187735	ENST00000396401	TCEA1	ENSMUSG00000033813	Tcea1	ortholog_one2one
ENSG00000187735	ENST00000521604	TCEA1	ENSMUSG00000033813	Tcea1	ortholog_one2one
ENSG00000187735	ENST00000521086	TCEA1	ENSMUSG00000033813	Tcea1	ortholog_one2one
ENSG00000187735	ENST00000522635	TCEA1	ENSMUSG00000033813	Tcea1	ortholog_one2one
ENSG00000187735	ENST00000522397	TCEA1	ENSMUSG00000033813	Tcea1	ortholog_one2one
ENSG00000187735	ENST00000520534	TCEA1	ENSMUSG00000033813	Tcea1	ortholog_one2one
ENSG00000187735	ENST00000518310	TCEA1	ENSMUSG00000033813	Tcea1	ortholog_one2one
ENSG00000187735	ENST00000517351	TCEA1	ENSMUSG00000033813	Tcea1	ortholog_one2one
ENSG00000187735	ENST00000521836	TCEA1	ENSMUSG00000033813	Tcea1	ortholog_one2one
ENSG00000187735	ENST00000518784	TCEA1	ENSMUSG00000033813	Tcea1	ortholog_one2one
ENSG00000187735	ENST00000519704	TCEA1	ENSMUSG00000033813	Tcea1	ortholog_one2one
ENSG00000187735	ENST00000640382	TCEA1	ENSMUSG00000033813	Tcea1	ortholog_one2one
ENSG00000187735	ENST00000640041	TCEA1	ENSMUSG00000033813	Tcea1	ortholog_one2one
ENSG00000187735	ENST00000640873	TCEA1	ENSMUSG00000033813	Tcea1	ortholog_one2one
ENSG00000187735	ENST00000638322	TCEA1	ENSMUSG00000033813	Tcea1	ortholog_one2one
ENSG00000167700	ENST00000301327	MFSD3	ENSMUSG00000019080	Mfsd3	ortholog_one2one
ENSG00000167700	ENST00000528047	MFSD3	ENSMUSG00000019080	Mfsd3	ortholog_one2one
ENSG00000167700	ENST00000526749	MFSD3	ENSMUSG00000019080	Mfsd3	ortholog_one2one
ENSG00000167700	ENST00000534427	MFSD3	ENSMUSG00000019080	Mfsd3	ortholog_one2one
ENSG00000102290	ENST00000298274	PCDH11X	ENSMUSG00000034755	Pcdh11x	ortholog_one2many
ENSG00000102290	ENST00000361724	PCDH11X	ENSMUSG00000034755	Pcdh11x	ortholog_one2many
ENSG00000102290	ENST00000373097	PCDH11X	ENSMUSG00000034755	Pcdh11x	ortholog_one2many
ENSG00000102290	ENST00000373094	PCDH11X	ENSMUSG00000034755	Pcdh11x	ortholog_one2many
ENSG00000102290	ENST00000373088	PCDH11X	ENSMUSG00000034755	Pcdh11x	ortholog_one2many
ENSG00000102290	ENST00000504220	PCDH11X	ENSMUSG00000034755	Pcdh11x	ortholog_one2many
ENSG00000102290	ENST00000361655	PCDH11X	ENSMUSG00000034755	Pcdh11x	ortholog_one2many
ENSG00000102290	ENST00000406881	PCDH11X	ENSMUSG00000034755	Pcdh11x	ortholog_one2many
ENSG00000178826	ENST00000409102	TMEM139	ENSMUSG00000071506	Tmem139	ortholog_one2one
ENSG00000178826	ENST00000487419	TMEM139	ENSMUSG00000071506	Tmem139	ortholog_one2one
ENSG00000178826	ENST00000359333	TMEM139	ENSMUSG00000071506	Tmem139	ortholog_one2one
ENSG00000178826	ENST00000480421	TMEM139	ENSMUSG00000071506	Tmem139	ortholog_one2one
ENSG00000178826	ENST00000409244	TMEM139	ENSMUSG00000071506	Tmem139	ortholog_one2one
ENSG00000178826	ENST00000409541	TMEM139	ENSMUSG00000071506	Tmem139	ortholog_one2one
ENSG00000178826	ENST00000410004	TMEM139	ENSMUSG00000071506	Tmem139	ortholog_one2one
ENSG00000178826	ENST00000482420	TMEM139	ENSMUSG00000071506	Tmem139	ortholog_one2one
ENSG00000178826	ENST00000471161	TMEM139	ENSMUSG00000071506	Tmem139	ortholog_one2one
ENSG00000174871	ENST00000528852	CNIH2	ENSMUSG00000024873	Cnih2	ortholog_one2one
ENSG00000174871	ENST00000311445	CNIH2	ENSMUSG00000024873	Cnih2	ortholog_one2one
ENSG00000174871	ENST00000534826	CNIH2	ENSMUSG00000024873	Cnih2	ortholog_one2one
ENSG00000174871	ENST00000528063	CNIH2	ENSMUSG00000024873	Cnih2	ortholog_one2one
ENSG00000174871	ENST00000530519	CNIH2	ENSMUSG00000024873	Cnih2	ortholog_one2one
ENSG00000174871	ENST00000531936	CNIH2	ENSMUSG00000024873	Cnih2	ortholog_one2one
ENSG00000128284	ENST00000349314	APOL3	ENSMUSG00000056656	Apol8	ortholog_many2many
ENSG00000128284	ENST00000432700	APOL3	ENSMUSG00000056656	Apol8	ortholog_many2many
ENSG00000128284	ENST00000422426	APOL3	ENSMUSG00000056656	Apol8	ortholog_many2many
ENSG00000128284	ENST00000397289	APOL3	ENSMUSG00000056656	Apol8	ortholog_many2many
ENSG00000128284	ENST00000361710	APOL3	ENSMUSG00000056656	Apol8	ortholog_many2many
ENSG00000128284	ENST00000397287	APOL3	ENSMUSG00000056656	Apol8	ortholog_many2many
ENSG00000128284	ENST00000487355	APOL3	ENSMUSG00000056656	Apol8	ortholog_many2many
ENSG00000128284	ENST00000487423	APOL3	ENSMUSG00000056656	Apol8	ortholog_many2many
ENSG00000128284	ENST00000426939	APOL3	ENSMUSG00000056656	Apol8	ortholog_many2many
ENSG00000128284	ENST00000534251	APOL3	ENSMUSG00000056656	Apol8	ortholog_many2many
ENSG00000128284	ENST00000531195	APOL3	ENSMUSG00000056656	Apol8	ortholog_many2many
ENSG00000128284	ENST00000487783	APOL3	ENSMUSG00000056656	Apol8	ortholog_many2many
ENSG00000128284	ENST00000525184	APOL3	ENSMUSG00000056656	Apol8	ortholog_many2many
ENSG00000128284	ENST00000485453	APOL3	ENSMUSG00000056656	Apol8	ortholog_many2many
ENSG00000128284	ENST00000530895	APOL3	ENSMUSG00000056656	Apol8	ortholog_many2many
ENSG00000128284	ENST00000472303	APOL3	ENSMUSG00000056656	Apol8	ortholog_many2many
ENSG00000128284	ENST00000531095	APOL3	ENSMUSG00000056656	Apol8	ortholog_many2many
ENSG00000128284	ENST00000528740	APOL3	ENSMUSG00000056656	Apol8	ortholog_many2many
ENSG00000128284	ENST00000533061	APOL3	ENSMUSG00000056656	Apol8	ortholog_many2many
ENSG00000128284	ENST00000397293	APOL3	ENSMUSG00000056656	Apol8	ortholog_many2many
ENSG00000128284	ENST00000424878	APOL3	ENSMUSG00000056656	Apol8	ortholog_many2many
ENSG00000128284	ENST00000349314	APOL3	ENSMUSG00000057346	Apol9a	ortholog_many2many
ENSG00000128284	ENST00000432700	APOL3	ENSMUSG00000057346	Apol9a	ortholog_many2many
ENSG00000128284	ENST00000422426	APOL3	ENSMUSG00000057346	Apol9a	ortholog_many2many
ENSG00000128284	ENST00000397289	APOL3	ENSMUSG00000057346	Apol9a	ortholog_many2many
ENSG00000128284	ENST00000361710	APOL3	ENSMUSG00000057346	Apol9a	ortholog_many2many
ENSG00000128284	ENST00000397287	APOL3	ENSMUSG00000057346	Apol9a	ortholog_many2many
ENSG00000128284	ENST00000487355	APOL3	ENSMUSG00000057346	Apol9a	ortholog_many2many
ENSG00000128284	ENST00000487423	APOL3	ENSMUSG00000057346	Apol9a	ortholog_many2many
ENSG00000128284	ENST00000426939	APOL3	ENSMUSG00000057346	Apol9a	ortholog_many2many
ENSG00000128284	ENST00000534251	APOL3	ENSMUSG00000057346	Apol9a	ortholog_many2many
ENSG00000128284	ENST00000531195	APOL3	ENSMUSG00000057346	Apol9a	ortholog_many2many
ENSG00000128284	ENST00000487783	APOL3	ENSMUSG00000057346	Apol9a	ortholog_many2many
ENSG00000128284	ENST00000525184	APOL3	ENSMUSG00000057346	Apol9a	ortholog_many2many
ENSG00000128284	ENST00000485453	APOL3	ENSMUSG00000057346	Apol9a	ortholog_many2many
ENSG00000128284	ENST00000530895	APOL3	ENSMUSG00000057346	Apol9a	ortholog_many2many
ENSG00000128284	ENST00000472303	APOL3	ENSMUSG00000057346	Apol9a	ortholog_many2many
ENSG00000128284	ENST00000531095	APOL3	ENSMUSG00000057346	Apol9a	ortholog_many2many
ENSG00000128284	ENST00000528740	APOL3	ENSMUSG00000057346	Apol9a	ortholog_many2many
ENSG00000128284	ENST00000533061	APOL3	ENSMUSG00000057346	Apol9a	ortholog_many2many
ENSG00000128284	ENST00000397293	APOL3	ENSMUSG00000057346	Apol9a	ortholog_many2many
ENSG00000128284	ENST00000424878	APOL3	ENSMUSG00000057346	Apol9a	ortholog_many2many
ENSG00000128284	ENST00000349314	APOL3	ENSMUSG00000068246	Apol9b	ortholog_many2many
ENSG00000128284	ENST00000432700	APOL3	ENSMUSG00000068246	Apol9b	ortholog_many2many
ENSG00000128284	ENST00000422426	APOL3	ENSMUSG00000068246	Apol9b	ortholog_many2many
ENSG00000128284	ENST00000397289	APOL3	ENSMUSG00000068246	Apol9b	ortholog_many2many
ENSG00000128284	ENST00000361710	APOL3	ENSMUSG00000068246	Apol9b	ortholog_many2many
ENSG00000128284	ENST00000397287	APOL3	ENSMUSG00000068246	Apol9b	ortholog_many2many
ENSG00000128284	ENST00000487355	APOL3	ENSMUSG00000068246	Apol9b	ortholog_many2many
ENSG00000128284	ENST00000487423	APOL3	ENSMUSG00000068246	Apol9b	ortholog_many2many
ENSG00000128284	ENST00000426939	APOL3	ENSMUSG00000068246	Apol9b	ortholog_many2many
ENSG00000128284	ENST00000534251	APOL3	ENSMUSG00000068246	Apol9b	ortholog_many2many
ENSG00000128284	ENST00000531195	APOL3	ENSMUSG00000068246	Apol9b	ortholog_many2many
ENSG00000128284	ENST00000487783	APOL3	ENSMUSG00000068246	Apol9b	ortholog_many2many
ENSG00000128284	ENST00000525184	APOL3	ENSMUSG00000068246	Apol9b	ortholog_many2many
ENSG00000128284	ENST00000485453	APOL3	ENSMUSG00000068246	Apol9b	ortholog_many2many
ENSG00000128284	ENST00000530895	APOL3	ENSMUSG00000068246	Apol9b	ortholog_many2many
ENSG00000128284	ENST00000472303	APOL3	ENSMUSG00000068246	Apol9b	ortholog_many2many
ENSG00000128284	ENST00000531095	APOL3	ENSMUSG00000068246	Apol9b	ortholog_many2many
ENSG00000128284	ENST00000528740	APOL3	ENSMUSG00000068246	Apol9b	ortholog_many2many
ENSG00000128284	ENST00000533061	APOL3	ENSMUSG00000068246	Apol9b	ortholog_many2many
ENSG00000128284	ENST00000397293	APOL3	ENSMUSG00000068246	Apol9b	ortholog_many2many
ENSG00000128284	ENST00000424878	APOL3	ENSMUSG00000068246	Apol9b	ortholog_many2many
ENSG00000128284	ENST00000349314	APOL3	ENSMUSG00000044309	Apol7c	ortholog_many2many
ENSG00000128284	ENST00000432700	APOL3	ENSMUSG00000044309	Apol7c	ortholog_many2many
ENSG00000128284	ENST00000422426	APOL3	ENSMUSG00000044309	Apol7c	ortholog_many2many
ENSG00000128284	ENST00000397289	APOL3	ENSMUSG00000044309	Apol7c	ortholog_many2many
ENSG00000128284	ENST00000361710	APOL3	ENSMUSG00000044309	Apol7c	ortholog_many2many
ENSG00000128284	ENST00000397287	APOL3	ENSMUSG00000044309	Apol7c	ortholog_many2many
ENSG00000128284	ENST00000487355	APOL3	ENSMUSG00000044309	Apol7c	ortholog_many2many
ENSG00000128284	ENST00000487423	APOL3	ENSMUSG00000044309	Apol7c	ortholog_many2many
ENSG00000128284	ENST00000426939	APOL3	ENSMUSG00000044309	Apol7c	ortholog_many2many
ENSG00000128284	ENST00000534251	APOL3	ENSMUSG00000044309	Apol7c	ortholog_many2many
ENSG00000128284	ENST00000531195	APOL3	ENSMUSG00000044309	Apol7c	ortholog_many2many
ENSG00000128284	ENST00000487783	APOL3	ENSMUSG00000044309	Apol7c	ortholog_many2many
ENSG00000128284	ENST00000525184	APOL3	ENSMUSG00000044309	Apol7c	ortholog_many2many
ENSG00000128284	ENST00000485453	APOL3	ENSMUSG00000044309	Apol7c	ortholog_many2many
ENSG00000128284	ENST00000530895	APOL3	ENSMUSG00000044309	Apol7c	ortholog_many2many
ENSG00000128284	ENST00000472303	APOL3	ENSMUSG00000044309	Apol7c	ortholog_many2many
ENSG00000128284	ENST00000531095	APOL3	ENSMUSG00000044309	Apol7c	ortholog_many2many
ENSG00000128284	ENST00000528740	APOL3	ENSMUSG00000044309	Apol7c	ortholog_many2many
ENSG00000128284	ENST00000533061	APOL3	ENSMUSG00000044309	Apol7c	ortholog_many2many
ENSG00000128284	ENST00000397293	APOL3	ENSMUSG00000044309	Apol7c	ortholog_many2many
ENSG00000128284	ENST00000424878	APOL3	ENSMUSG00000044309	Apol7c	ortholog_many2many
ENSG00000128284	ENST00000349314	APOL3	ENSMUSG00000068252	Apol7b	ortholog_many2many
ENSG00000128284	ENST00000432700	APOL3	ENSMUSG00000068252	Apol7b	ortholog_many2many
ENSG00000128284	ENST00000422426	APOL3	ENSMUSG00000068252	Apol7b	ortholog_many2many
ENSG00000128284	ENST00000397289	APOL3	ENSMUSG00000068252	Apol7b	ortholog_many2many
ENSG00000128284	ENST00000361710	APOL3	ENSMUSG00000068252	Apol7b	ortholog_many2many
ENSG00000128284	ENST00000397287	APOL3	ENSMUSG00000068252	Apol7b	ortholog_many2many
ENSG00000128284	ENST00000487355	APOL3	ENSMUSG00000068252	Apol7b	ortholog_many2many
ENSG00000128284	ENST00000487423	APOL3	ENSMUSG00000068252	Apol7b	ortholog_many2many
ENSG00000128284	ENST00000426939	APOL3	ENSMUSG00000068252	Apol7b	ortholog_many2many
ENSG00000128284	ENST00000534251	APOL3	ENSMUSG00000068252	Apol7b	ortholog_many2many
ENSG00000128284	ENST00000531195	APOL3	ENSMUSG00000068252	Apol7b	ortholog_many2many
ENSG00000128284	ENST00000487783	APOL3	ENSMUSG00000068252	Apol7b	ortholog_many2many
ENSG00000128284	ENST00000525184	APOL3	ENSMUSG00000068252	Apol7b	ortholog_many2many
ENSG00000128284	ENST00000485453	APOL3	ENSMUSG00000068252	Apol7b	ortholog_many2many
ENSG00000128284	ENST00000530895	APOL3	ENSMUSG00000068252	Apol7b	ortholog_many2many
ENSG00000128284	ENST00000472303	APOL3	ENSMUSG00000068252	Apol7b	ortholog_many2many
ENSG00000128284	ENST00000531095	APOL3	ENSMUSG00000068252	Apol7b	ortholog_many2many
ENSG00000128284	ENST00000528740	APOL3	ENSMUSG00000068252	Apol7b	ortholog_many2many
ENSG00000128284	ENST00000533061	APOL3	ENSMUSG00000068252	Apol7b	ortholog_many2many
ENSG00000128284	ENST00000397293	APOL3	ENSMUSG00000068252	Apol7b	ortholog_many2many
ENSG00000128284	ENST00000424878	APOL3	ENSMUSG00000068252	Apol7b	ortholog_many2many
ENSG00000128284	ENST00000349314	APOL3	ENSMUSG00000091650	Apol11a	ortholog_many2many
ENSG00000128284	ENST00000432700	APOL3	ENSMUSG00000091650	Apol11a	ortholog_many2many
ENSG00000128284	ENST00000422426	APOL3	ENSMUSG00000091650	Apol11a	ortholog_many2many
ENSG00000128284	ENST00000397289	APOL3	ENSMUSG00000091650	Apol11a	ortholog_many2many
ENSG00000128284	ENST00000361710	APOL3	ENSMUSG00000091650	Apol11a	ortholog_many2many
ENSG00000128284	ENST00000397287	APOL3	ENSMUSG00000091650	Apol11a	ortholog_many2many
ENSG00000128284	ENST00000487355	APOL3	ENSMUSG00000091650	Apol11a	ortholog_many2many
ENSG00000128284	ENST00000487423	APOL3	ENSMUSG00000091650	Apol11a	ortholog_many2many
ENSG00000128284	ENST00000426939	APOL3	ENSMUSG00000091650	Apol11a	ortholog_many2many
ENSG00000128284	ENST00000534251	APOL3	ENSMUSG00000091650	Apol11a	ortholog_many2many
ENSG00000128284	ENST00000531195	APOL3	ENSMUSG00000091650	Apol11a	ortholog_many2many
ENSG00000128284	ENST00000487783	APOL3	ENSMUSG00000091650	Apol11a	ortholog_many2many
ENSG00000128284	ENST00000525184	APOL3	ENSMUSG00000091650	Apol11a	ortholog_many2many
ENSG00000128284	ENST00000485453	APOL3	ENSMUSG00000091650	Apol11a	ortholog_many2many
ENSG00000128284	ENST00000530895	APOL3	ENSMUSG00000091650	Apol11a	ortholog_many2many
ENSG00000128284	ENST00000472303	APOL3	ENSMUSG00000091650	Apol11a	ortholog_many2many
ENSG00000128284	ENST00000531095	APOL3	ENSMUSG00000091650	Apol11a	ortholog_many2many
ENSG00000128284	ENST00000528740	APOL3	ENSMUSG00000091650	Apol11a	ortholog_many2many
ENSG00000128284	ENST00000533061	APOL3	ENSMUSG00000091650	Apol11a	ortholog_many2many
ENSG00000128284	ENST00000397293	APOL3	ENSMUSG00000091650	Apol11a	ortholog_many2many
ENSG00000128284	ENST00000424878	APOL3	ENSMUSG00000091650	Apol11a	ortholog_many2many
ENSG00000128284	ENST00000349314	APOL3	ENSMUSG00000050014	Apol10b	ortholog_many2many
ENSG00000128284	ENST00000432700	APOL3	ENSMUSG00000050014	Apol10b	ortholog_many2many
ENSG00000128284	ENST00000422426	APOL3	ENSMUSG00000050014	Apol10b	ortholog_many2many
ENSG00000128284	ENST00000397289	APOL3	ENSMUSG00000050014	Apol10b	ortholog_many2many
ENSG00000128284	ENST00000361710	APOL3	ENSMUSG00000050014	Apol10b	ortholog_many2many
ENSG00000128284	ENST00000397287	APOL3	ENSMUSG00000050014	Apol10b	ortholog_many2many
ENSG00000128284	ENST00000487355	APOL3	ENSMUSG00000050014	Apol10b	ortholog_many2many
ENSG00000128284	ENST00000487423	APOL3	ENSMUSG00000050014	Apol10b	ortholog_many2many
ENSG00000128284	ENST00000426939	APOL3	ENSMUSG00000050014	Apol10b	ortholog_many2many
ENSG00000128284	ENST00000534251	APOL3	ENSMUSG00000050014	Apol10b	ortholog_many2many
ENSG00000128284	ENST00000531195	APOL3	ENSMUSG00000050014	Apol10b	ortholog_many2many
ENSG00000128284	ENST00000487783	APOL3	ENSMUSG00000050014	Apol10b	ortholog_many2many
ENSG00000128284	ENST00000525184	APOL3	ENSMUSG00000050014	Apol10b	ortholog_many2many
ENSG00000128284	ENST00000485453	APOL3	ENSMUSG00000050014	Apol10b	ortholog_many2many
ENSG00000128284	ENST00000530895	APOL3	ENSMUSG00000050014	Apol10b	ortholog_many2many
ENSG00000128284	ENST00000472303	APOL3	ENSMUSG00000050014	Apol10b	ortholog_many2many
ENSG00000128284	ENST00000531095	APOL3	ENSMUSG00000050014	Apol10b	ortholog_many2many
ENSG00000128284	ENST00000528740	APOL3	ENSMUSG00000050014	Apol10b	ortholog_many2many
ENSG00000128284	ENST00000533061	APOL3	ENSMUSG00000050014	Apol10b	ortholog_many2many
ENSG00000128284	ENST00000397293	APOL3	ENSMUSG00000050014	Apol10b	ortholog_many2many
ENSG00000128284	ENST00000424878	APOL3	ENSMUSG00000050014	Apol10b	ortholog_many2many
ENSG00000128284	ENST00000349314	APOL3	ENSMUSG00000071716	Apol7e	ortholog_many2many
ENSG00000128284	ENST00000432700	APOL3	ENSMUSG00000071716	Apol7e	ortholog_many2many
ENSG00000128284	ENST00000422426	APOL3	ENSMUSG00000071716	Apol7e	ortholog_many2many
ENSG00000128284	ENST00000397289	APOL3	ENSMUSG00000071716	Apol7e	ortholog_many2many
ENSG00000128284	ENST00000361710	APOL3	ENSMUSG00000071716	Apol7e	ortholog_many2many
ENSG00000128284	ENST00000397287	APOL3	ENSMUSG00000071716	Apol7e	ortholog_many2many
ENSG00000128284	ENST00000487355	APOL3	ENSMUSG00000071716	Apol7e	ortholog_many2many
ENSG00000128284	ENST00000487423	APOL3	ENSMUSG00000071716	Apol7e	ortholog_many2many
ENSG00000128284	ENST00000426939	APOL3	ENSMUSG00000071716	Apol7e	ortholog_many2many
ENSG00000128284	ENST00000534251	APOL3	ENSMUSG00000071716	Apol7e	ortholog_many2many
ENSG00000128284	ENST00000531195	APOL3	ENSMUSG00000071716	Apol7e	ortholog_many2many
ENSG00000128284	ENST00000487783	APOL3	ENSMUSG00000071716	Apol7e	ortholog_many2many
ENSG00000128284	ENST00000525184	APOL3	ENSMUSG00000071716	Apol7e	ortholog_many2many
ENSG00000128284	ENST00000485453	APOL3	ENSMUSG00000071716	Apol7e	ortholog_many2many
ENSG00000128284	ENST00000530895	APOL3	ENSMUSG00000071716	Apol7e	ortholog_many2many
ENSG00000128284	ENST00000472303	APOL3	ENSMUSG00000071716	Apol7e	ortholog_many2many
ENSG00000128284	ENST00000531095	APOL3	ENSMUSG00000071716	Apol7e	ortholog_many2many
ENSG00000128284	ENST00000528740	APOL3	ENSMUSG00000071716	Apol7e	ortholog_many2many
ENSG00000128284	ENST00000533061	APOL3	ENSMUSG00000071716	Apol7e	ortholog_many2many
ENSG00000128284	ENST00000397293	APOL3	ENSMUSG00000071716	Apol7e	ortholog_many2many
ENSG00000128284	ENST00000424878	APOL3	ENSMUSG00000071716	Apol7e	ortholog_many2many
ENSG00000128284	ENST00000349314	APOL3	ENSMUSG00000091694	Apol11b	ortholog_many2many
ENSG00000128284	ENST00000432700	APOL3	ENSMUSG00000091694	Apol11b	ortholog_many2many
ENSG00000128284	ENST00000422426	APOL3	ENSMUSG00000091694	Apol11b	ortholog_many2many
ENSG00000128284	ENST00000397289	APOL3	ENSMUSG00000091694	Apol11b	ortholog_many2many
ENSG00000128284	ENST00000361710	APOL3	ENSMUSG00000091694	Apol11b	ortholog_many2many
ENSG00000128284	ENST00000397287	APOL3	ENSMUSG00000091694	Apol11b	ortholog_many2many
ENSG00000128284	ENST00000487355	APOL3	ENSMUSG00000091694	Apol11b	ortholog_many2many
ENSG00000128284	ENST00000487423	APOL3	ENSMUSG00000091694	Apol11b	ortholog_many2many
ENSG00000128284	ENST00000426939	APOL3	ENSMUSG00000091694	Apol11b	ortholog_many2many
ENSG00000128284	ENST00000534251	APOL3	ENSMUSG00000091694	Apol11b	ortholog_many2many
ENSG00000128284	ENST00000531195	APOL3	ENSMUSG00000091694	Apol11b	ortholog_many2many
ENSG00000128284	ENST00000487783	APOL3	ENSMUSG00000091694	Apol11b	ortholog_many2many
ENSG00000128284	ENST00000525184	APOL3	ENSMUSG00000091694	Apol11b	ortholog_many2many
ENSG00000128284	ENST00000485453	APOL3	ENSMUSG00000091694	Apol11b	ortholog_many2many
ENSG00000128284	ENST00000530895	APOL3	ENSMUSG00000091694	Apol11b	ortholog_many2many
ENSG00000128284	ENST00000472303	APOL3	ENSMUSG00000091694	Apol11b	ortholog_many2many
ENSG00000128284	ENST00000531095	APOL3	ENSMUSG00000091694	Apol11b	ortholog_many2many
ENSG00000128284	ENST00000528740	APOL3	ENSMUSG00000091694	Apol11b	ortholog_many2many
ENSG00000128284	ENST00000533061	APOL3	ENSMUSG00000091694	Apol11b	ortholog_many2many
ENSG00000128284	ENST00000397293	APOL3	ENSMUSG00000091694	Apol11b	ortholog_many2many
ENSG00000128284	ENST00000424878	APOL3	ENSMUSG00000091694	Apol11b	ortholog_many2many
ENSG00000128284	ENST00000349314	APOL3	ENSMUSG00000050982	Apol10a	ortholog_many2many
ENSG00000128284	ENST00000432700	APOL3	ENSMUSG00000050982	Apol10a	ortholog_many2many
ENSG00000128284	ENST00000422426	APOL3	ENSMUSG00000050982	Apol10a	ortholog_many2many
ENSG00000128284	ENST00000397289	APOL3	ENSMUSG00000050982	Apol10a	ortholog_many2many
ENSG00000128284	ENST00000361710	APOL3	ENSMUSG00000050982	Apol10a	ortholog_many2many
ENSG00000128284	ENST00000397287	APOL3	ENSMUSG00000050982	Apol10a	ortholog_many2many
ENSG00000128284	ENST00000487355	APOL3	ENSMUSG00000050982	Apol10a	ortholog_many2many
ENSG00000128284	ENST00000487423	APOL3	ENSMUSG00000050982	Apol10a	ortholog_many2many
ENSG00000128284	ENST00000426939	APOL3	ENSMUSG00000050982	Apol10a	ortholog_many2many
ENSG00000128284	ENST00000534251	APOL3	ENSMUSG00000050982	Apol10a	ortholog_many2many
ENSG00000128284	ENST00000531195	APOL3	ENSMUSG00000050982	Apol10a	ortholog_many2many
ENSG00000128284	ENST00000487783	APOL3	ENSMUSG00000050982	Apol10a	ortholog_many2many
ENSG00000128284	ENST00000525184	APOL3	ENSMUSG00000050982	Apol10a	ortholog_many2many
ENSG00000128284	ENST00000485453	APOL3	ENSMUSG00000050982	Apol10a	ortholog_many2many
ENSG00000128284	ENST00000530895	APOL3	ENSMUSG00000050982	Apol10a	ortholog_many2many
ENSG00000128284	ENST00000472303	APOL3	ENSMUSG00000050982	Apol10a	ortholog_many2many
ENSG00000128284	ENST00000531095	APOL3	ENSMUSG00000050982	Apol10a	ortholog_many2many
ENSG00000128284	ENST00000528740	APOL3	ENSMUSG00000050982	Apol10a	ortholog_many2many
ENSG00000128284	ENST00000533061	APOL3	ENSMUSG00000050982	Apol10a	ortholog_many2many
ENSG00000128284	ENST00000397293	APOL3	ENSMUSG00000050982	Apol10a	ortholog_many2many
ENSG00000128284	ENST00000424878	APOL3	ENSMUSG00000050982	Apol10a	ortholog_many2many
ENSG00000128284	ENST00000349314	APOL3	ENSMUSG00000010601	Apol7a	ortholog_many2many
ENSG00000128284	ENST00000432700	APOL3	ENSMUSG00000010601	Apol7a	ortholog_many2many
ENSG00000128284	ENST00000422426	APOL3	ENSMUSG00000010601	Apol7a	ortholog_many2many
ENSG00000128284	ENST00000397289	APOL3	ENSMUSG00000010601	Apol7a	ortholog_many2many
ENSG00000128284	ENST00000361710	APOL3	ENSMUSG00000010601	Apol7a	ortholog_many2many
ENSG00000128284	ENST00000397287	APOL3	ENSMUSG00000010601	Apol7a	ortholog_many2many
ENSG00000128284	ENST00000487355	APOL3	ENSMUSG00000010601	Apol7a	ortholog_many2many
ENSG00000128284	ENST00000487423	APOL3	ENSMUSG00000010601	Apol7a	ortholog_many2many
ENSG00000128284	ENST00000426939	APOL3	ENSMUSG00000010601	Apol7a	ortholog_many2many
ENSG00000128284	ENST00000534251	APOL3	ENSMUSG00000010601	Apol7a	ortholog_many2many
ENSG00000128284	ENST00000531195	APOL3	ENSMUSG00000010601	Apol7a	ortholog_many2many
ENSG00000128284	ENST00000487783	APOL3	ENSMUSG00000010601	Apol7a	ortholog_many2many
ENSG00000128284	ENST00000525184	APOL3	ENSMUSG00000010601	Apol7a	ortholog_many2many
ENSG00000128284	ENST00000485453	APOL3	ENSMUSG00000010601	Apol7a	ortholog_many2many
ENSG00000128284	ENST00000530895	APOL3	ENSMUSG00000010601	Apol7a	ortholog_many2many
ENSG00000128284	ENST00000472303	APOL3	ENSMUSG00000010601	Apol7a	ortholog_many2many
ENSG00000128284	ENST00000531095	APOL3	ENSMUSG00000010601	Apol7a	ortholog_many2many
ENSG00000128284	ENST00000528740	APOL3	ENSMUSG00000010601	Apol7a	ortholog_many2many
ENSG00000128284	ENST00000533061	APOL3	ENSMUSG00000010601	Apol7a	ortholog_many2many
ENSG00000128284	ENST00000397293	APOL3	ENSMUSG00000010601	Apol7a	ortholog_many2many
ENSG00000128284	ENST00000424878	APOL3	ENSMUSG00000010601	Apol7a	ortholog_many2many
ENSG00000068366	ENST00000439581	ACSL4	ENSMUSG00000031278	Acsl4	ortholog_one2one
ENSG00000068366	ENST00000505075	ACSL4	ENSMUSG00000031278	Acsl4	ortholog_one2one
ENSG00000068366	ENST00000469796	ACSL4	ENSMUSG00000031278	Acsl4	ortholog_one2one
ENSG00000068366	ENST00000348502	ACSL4	ENSMUSG00000031278	Acsl4	ortholog_one2one
ENSG00000068366	ENST00000514500	ACSL4	ENSMUSG00000031278	Acsl4	ortholog_one2one
ENSG00000068366	ENST00000505855	ACSL4	ENSMUSG00000031278	Acsl4	ortholog_one2one
ENSG00000068366	ENST00000502391	ACSL4	ENSMUSG00000031278	Acsl4	ortholog_one2one
ENSG00000068366	ENST00000508092	ACSL4	ENSMUSG00000031278	Acsl4	ortholog_one2one
ENSG00000068366	ENST00000504980	ACSL4	ENSMUSG00000031278	Acsl4	ortholog_one2one
ENSG00000068366	ENST00000469857	ACSL4	ENSMUSG00000031278	Acsl4	ortholog_one2one
ENSG00000068366	ENST00000504383	ACSL4	ENSMUSG00000031278	Acsl4	ortholog_one2one
ENSG00000068366	ENST00000340800	ACSL4	ENSMUSG00000031278	Acsl4	ortholog_one2one
ENSG00000172464	ENST00000544374	OR5AP2	ENSMUSG00000046975	Olfr1020	ortholog_one2one
ENSG00000189306	ENST00000323013	RRP7A	ENSMUSG00000018040	Rrp7a	ortholog_one2one
ENSG00000189306	ENST00000416699	RRP7A	ENSMUSG00000018040	Rrp7a	ortholog_one2one
ENSG00000189306	ENST00000483303	RRP7A	ENSMUSG00000018040	Rrp7a	ortholog_one2one
